# Mitochondrial complex I deficiency stratifies idiopathic Parkinson’s disease

**DOI:** 10.1101/2023.09.22.558615

**Authors:** Irene H Flønes, Lilah Toker, Dagny Ann Sandnes, Martina Castelli, Sepideh Mostafavi, Njål Lura, Omnia Shadad, Erika Fernandez-Vizarra, Cèlia Painous, Alexandra Pérez-Soriano, Yaroslau Compta, Laura Molina-Porcel, Guido Alves, Ole-Bjørn Tysnes, Christian Dölle, Gonzalo S Nido, Charalampos Tzoulis

**Affiliations:** Neuro-SysMed, Department of Neurology, Haukeland University Hospital, 5021 Bergen, Norway; Department of Clinical Medicine, University of Bergen, Pb 7804, 5020 Bergen, Norway; K.G. Jebsen Center for Translational Research in Parkinson’s disease, University of Bergen, Pb 7804, 5020 Bergen, Norway; Mohn Medical Imaging and Visualization Centre, Department of Radiology, Haukeland University Hospital, Bergen, Norway; Section for Radiology, Department of Clinical Medicine, University of Bergen, Norway; MRC-Mitochondrial Biology Unit, University of Cambridge, Hills Road, Cambridge, CB2 0XY, UK; Veneto Institute of Molecular Medicine, 35131 Padova, Italy; Parkinson’s disease & Movement Disorders Unit, Neurology Service, Hospital Clínic I Universitari de Barcelona; IDIBAPS, CIBERNED (CB06/05/0018-ISCIII), ERN-RND, Institut Clínic de Neurociències (Maria de Maeztu excellence centre), Universitat de Barcelona. Barcelona, Catalonia; UParkinson-Sinapsi Neurología, Centre Mèdic Teknon Grup Hospitalari Quirón Salud, Barcelona; Alzheimer’s disease and other cognitive disorders unit. Neurology Service, Hospital Clínic, Institut d’Investigacions Biomediques August Pi i Sunyer (IDIBAPS); Neurological Tissue Bank, Biobanc-Hospital Clínic-IDIBAPS, Barcelona, Spain; The Norwegian Centre for Movement Disorders and Department of Neurology, Stavanger University Hospital, Pb 8100, 4068 Stavanger, Norway; Department of Mathematics and Natural Sciences, University of Stavanger, 4062 Stavanger, Norway

**Keywords:** neurodegeneration, neurodegenerative synucleinopathy, parkinsonism, subtypes, subgroups, mitochondrial PD, mitochondrial respiratory chain, mitochondrial DNA, gene expression

## Abstract

Idiopathic Parkinson’s disease (iPD) is believed to have a heterogeneous pathophysiology, but molecular disease subtypes have not been identified. Here, we show that iPD can be stratified according to the severity of neuronal respiratory complex I (CI) deficiency, and identify two emerging disease subtypes with distinct molecular and clinical profiles. The CI deficient (CI-PD) subtype accounts for approximately a fourth of all cases, and is characterized by anatomically widespread neuronal CI deficiency, a distinct cell type-specific gene expression profile, increased load of neuronal mtDNA deletions, and a predilection for non-tremor dominant motor phenotypes. In contrast, the non-CI deficient (nCI-PD) subtype exhibits no evidence of mitochondrial impairment outside the dopaminergic substantia nigra and has a predilection for a tremor dominant phenotype. These findings constitute a step towards resolving the biological heterogeneity of iPD with implications for both mechanistic understanding and treatment strategies.

## Supplementary data 7 for "Mitochondrial complex I deficiency stratifies idiopathic Parkinson’s disease" (part 1 of 3)

### Sheet: SupplementaryTable07_DE_Combine
EnsemblID	gene_name	gene_type	baseMean	stat_nCI-PDmodel1	stat_CI-PDmodel1	stat_nCI-PDmodel2	stat_CI-PDmodel2	log2FoldChange_nCI-PDmodel1	log2FoldChange_CI-PDmodel1	log2FoldChange_nCI-PDmodel2	log2FoldChange_CI-PDmodel2	pvalue_nCI-PDmodel1	pvalue_CI-PDmodel1	pvalue_nCI-PDmodel2	pvalue_CI-PDmodel2	padj_nCI-PDmodel1	padj_CI-PDmodel1	padj_nCI-PDmodel2	padj_CI-PDmodel2
ENSG00000000003	TSPAN6	protein_coding	467.607	0.132291	1.01236	0.146979	1.35421	0.013082	0.141529	0.0145058	0.170739	0.894754	0.311364	0.883149	0.17567	0.965691	0.667533	0.96668	0.264288
ENSG00000000419	DPM1	protein_coding	559.764	0.892281	-1.23544	0.689953	-3.43729	0.0704359	-0.138465	0.0639325	-0.408537	0.372242	0.216667	0.490224	0.000587564	0.700016	0.600362	0.793576	0.00356885
ENSG00000000457	SCYL3	protein_coding	653.724	-0.598332	-0.696486	-0.752599	-2.91731	-0.0387469	-0.0639771	-0.0568926	-0.282661	0.549618	0.486125	0.451691	0.00353063	0.813844	0.776591	0.770441	0.0124641
ENSG00000000460	C1orf112	protein_coding	283.826	1.83592	1.02619	1.92301	2.88146	0.139804	0.1103	0.158613	0.303285	0.0663691	0.304804	0.0544794	0.00395837	0.319402	0.663566	0.329464	0.0135755
ENSG00000000938	FGR	protein_coding	390.312	-0.651453	-0.080018	-0.0558428	2.99736	-0.0935369	-0.0162387	-0.009625	0.659117	0.514754	0.936223	0.955467	0.00272327	0.794086	0.979778	0.98751	0.0103472
ENSG00000000971	CFH	protein_coding	1682.45	0.278969	0.268742	0.602979	2.00588	0.0610327	0.0831438	0.136459	0.579497	0.780268	0.788128	0.546523	0.0448686	0.922785	0.926872	0.824887	0.0888394
ENSG00000001036	FUCA2	protein_coding	728.595	-0.561823	-0.677407	-0.629456	-2.03377	-0.0408853	-0.0697978	-0.0475696	-0.1967	0.574237	0.498148	0.529051	0.0419745	0.826379	0.782857	0.814135	0.0842109
ENSG00000001084	GCLC	protein_coding	2860.54	-2.73331	-0.692763	-2.65574	-2.37893	-0.14058	-0.0504001	-0.145765	-0.166802	0.0062702	0.488458	0.0079134	0.0173628	0.0956289	0.777701	0.137034	0.0424042
ENSG00000001167	NFYA	protein_coding	2206.02	-0.417416	-0.0832108	0.0795033	3.3801	-0.016832	-0.00474394	0.00464298	0.251968	0.676374	0.933684	0.936632	0.000724583	0.876798	0.978989	0.982419	0.00411673
ENSG00000001460	STPG1	protein_coding	1271.69	-0.970544	-1.55461	-0.993278	-2.42955	-0.0727848	-0.165091	-0.0753521	-0.235765	0.331775	0.120039	0.320575	0.0151175	0.6661	0.512721	0.679418	0.0379607
ENSG00000001461	NIPAL3	protein_coding	9852.25	-2.48811	-2.23529	-2.50018	-3.13849	-0.171479	-0.217886	-0.173934	-0.278788	0.0128425	0.0253984	0.0124129	0.00169822	0.140159	0.406509	0.16784	0.0073859
ENSG00000001497	LAS1L	protein_coding	1979.07	0.0956434	1.85422	0.257567	3.27475	0.00753316	0.206471	0.0210412	0.341453	0.923804	0.0637081	0.796741	0.00105756	0.977278	0.459953	0.936001	0.00530402
ENSG00000001561	ENPP4	protein_coding	4124.23	-0.0428457	-0.849338	-0.128023	-2.95529	-0.00309739	-0.0868559	-0.0104006	-0.30666	0.965825	0.395693	0.898131	0.00312372	0.989213	0.723072	0.971457	0.0114348
ENSG00000001617	SEMA3F	protein_coding	709.04	1.44517	-0.732573	1.54359	2.73328	0.208658	-0.149568	0.284439	0.642846	0.148411	0.463819	0.122687	0.00627074	0.471386	0.764405	0.466224	0.0193169
ENSG00000001626	CFTR	protein_coding	49.5734	0.0248959	0.950036	-0.0342191	0.495616	0.00354976	0.189292	-0.00488378	0.0895027	0.980138	0.342094	0.972702	0.620165	0.993327	0.687245	0.991833	0.709247
ENSG00000001629	ANKIB1	protein_coding	8474.48	-1.51768	0.129438	-1.32607	1.6169	-0.0649281	0.00783086	-0.0595473	0.0926981	0.129096	0.897011	0.184818	0.105899	0.442429	0.965979	0.547014	0.175829
ENSG00000001630	CYP51A1	protein_coding	6252.06	1.05657	-1.10301	0.913133	-3.31296	0.0826302	-0.122026	0.0836988	-0.387826	0.290709	0.270023	0.361173	0.000923151	0.630618	0.64057	0.710336	0.00483535
ENSG00000001631	KRIT1	protein_coding	2621.13	2.10638	0.866463	2.11316	0.923298	0.0960762	0.0559165	0.0959517	0.0535933	0.035171	0.386237	0.0345872	0.355852	0.23494	0.716098	0.267378	0.461449
ENSG00000002016	RAD52	protein_coding	797.098	1.46316	1.11627	1.63225	3.85429	0.172431	0.185916	0.22921	0.690537	0.143423	0.264308	0.102626	0.000116066	0.46379	0.636536	0.431998	0.00132668
ENSG00000002330	BAD	protein_coding	2317.32	1.16454	0.0724721	1.1805	0.293076	0.0695492	0.00612359	0.0703387	0.0223135	0.244206	0.942226	0.237803	0.769464	0.582307	0.981679	0.606253	0.832098
ENSG00000002549	LAP3	protein_coding	1790.3	-1.94613	-2.15495	-1.9214	-1.98465	-0.202797	-0.317703	-0.200735	-0.264859	0.0516391	0.0311661	0.0546807	0.0471832	0.282975	0.410986	0.329821	0.0924349
ENSG00000002586	CD99	protein_coding	2725.69	-3.30218	-1.59795	-3.01956	0.0363516	-0.339647	-0.232477	-0.331499	0.00509571	0.000959373	0.110054	0.00253143	0.971002	0.0351347	0.505311	0.0786224	0.980318
ENSG00000002587	HS3ST1	protein_coding	435.004	2.64899	1.20727	2.5297	0.332962	0.203527	0.131477	0.1987	0.0335413	0.00807322	0.227328	0.011416	0.739163	0.10998	0.607667	0.162897	0.807716
ENSG00000002745	WNT16	protein_coding	78.5843	-1.68269	-2.18676	-1.67543	-4.28135	-0.297955	-0.557262	-0.360101	-1.19303	0.0924358	0.0287603	0.093849	1.86e-05	0.376338	0.410986	0.413227	0.000541012
ENSG00000002746	HECW1	protein_coding	9893.54	2.14068	-0.115837	1.76721	-2.21245	0.134775	-0.0103168	0.126579	-0.202392	0.0322999	0.907782	0.0771924	0.0269355	0.224906	0.970211	0.380221	0.0596039
ENSG00000002822	MAD1L1	protein_coding	994.395	-0.331118	0.360692	-0.332403	0.40296	-0.0168981	0.0260686	-0.0168798	0.0261965	0.740555	0.71833	0.739585	0.686978	0.906345	0.898728	0.909568	0.764821
ENSG00000002834	LASP1	protein_coding	8930.7	-1.52845	-0.974788	-1.32011	0.487219	-0.0790642	-0.0713221	-0.0720275	0.0339455	0.126401	0.329666	0.186798	0.626103	0.439104	0.679837	0.549647	0.714186
ENSG00000002919	SNX11	protein_coding	1106.98	0.61988	-1.77071	0.698149	-0.643995	0.032506	-0.13154	0.0377879	-0.0446161	0.535337	0.0766089	0.485084	0.519579	0.805619	0.47126	0.790734	0.620355
ENSG00000002933	TMEM176A	protein_coding	638.349	-3.81416	-1.69063	-3.4753	0.197378	-0.497412	-0.311856	-0.490446	0.0355637	0.000136646	0.0909082	0.000510281	0.843532	0.0113867	0.486427	0.034595	0.890653
ENSG00000003056	M6PR	protein_coding	2994.77	-1.80527	-2.20561	-1.68803	-4.22348	-0.0790585	-0.136821	-0.0831427	-0.266145	0.0710327	0.0274111	0.0914047	2.41e-05	0.329927	0.409495	0.408985	0.000611262
ENSG00000003096	KLHL13	protein_coding	441.18	-0.943946	-2.06231	-1.11589	-4.467	-0.0836663	-0.259754	-0.115989	-0.595958	0.345197	0.0391787	0.264468	7.93e-06	0.677698	0.421714	0.633297	0.000393118
ENSG00000003137	CYP26B1	protein_coding	1711.65	0.691314	0.610392	0.502486	-1.15936	0.074439	0.0929922	0.0583088	-0.171875	0.489368	0.541602	0.615326	0.24631	0.777331	0.807305	0.854988	0.346263
ENSG00000003147	ICA1	protein_coding	2238.51	1.38789	1.50279	0.851141	-1.63231	0.108114	0.165683	0.0879427	-0.21549	0.16517	0.132893	0.394691	0.102614	0.490932	0.524903	0.733969	0.171299
ENSG00000003249	DBNDD1	protein_coding	4345.7	1.29169	0.192169	1.32821	0.666381	0.0833363	0.0175394	0.0859106	0.0550574	0.196465	0.84761	0.184108	0.505168	0.529111	0.947898	0.546383	0.607382
ENSG00000003393	ALS2	protein_coding	4179.05	-0.053124	-0.481141	-0.141052	-1.79084	-0.00223152	-0.0286066	-0.00615986	-0.0999878	0.957633	0.630416	0.887829	0.0733186	0.986717	0.8572	0.968371	0.130945
ENSG00000003400	CASP10	protein_coding	330.15	0.00557192	1.03578	0.284077	2.83673	0.000701516	0.184209	0.0378892	0.482595	0.995554	0.300304	0.776352	0.0045578	0.998225	0.66104	0.926333	0.0151424
ENSG00000003402	CFLAR	protein_coding	4923.68	-1.4587	1.14534	-0.519383	4.36056	-0.101548	0.112724	-0.0493063	0.528363	0.144649	0.25207	0.603494	1.3e-05	0.465494	0.628113	0.849294	0.000456284
ENSG00000003436	TFPI	protein_coding	361.733	1.59258	1.81733	1.75064	3.00268	0.275261	0.44393	0.307637	0.673396	0.111254	0.0691672	0.0800076	0.00267613	0.410052	0.462356	0.386335	0.0102144
ENSG00000003509	NDUFAF7	protein_coding	887.235	1.84328	0.619916	1.76985	-0.122118	0.0841419	0.0401366	0.0816175	-0.00722946	0.0652882	0.535313	0.0767514	0.902806	0.316986	0.804147	0.379919	0.932776
ENSG00000003756	RBM5	protein_coding	5052.75	0.312846	1.66574	0.415497	2.613	0.0226502	0.170536	0.0304437	0.244415	0.754398	0.0957661	0.677778	0.00897505	0.91053	0.491037	0.882735	0.025278
ENSG00000003987	MTMR7	protein_coding	3205.1	-1.06122	-1.97081	-1.00054	-4.66217	-0.0833212	-0.219044	-0.110405	-0.657255	0.288592	0.0487454	0.317051	3.13e-06	0.628177	0.442055	0.676531	0.000278228
ENSG00000003989	SLC7A2	protein_coding	3356.26	-0.514573	-1.86474	0.0241676	1.03743	-0.0858122	-0.439777	0.00474715	0.26015	0.606851	0.0622179	0.980719	0.299535	0.842633	0.458174	0.994707	0.403791
ENSG00000004059	ARF5	protein_coding	4955.35	-0.43703	-1.39514	-0.380267	-4.05148	-0.0317834	-0.143576	-0.0359413	-0.489155	0.66209	0.162973	0.703747	5.09e-05	0.869823	0.552822	0.893005	0.000864076
ENSG00000004139	SARM1	protein_coding	2847.76	-0.929521	0.412424	-0.58062	2.47086	-0.0647838	0.0406493	-0.0447378	0.243048	0.352619	0.680029	0.561497	0.0134789	0.683283	0.880947	0.831677	0.0347272
ENSG00000004142	POLDIP2	protein_coding	3757.53	-1.6281	-1.72694	-1.64513	-2.67417	-0.0884096	-0.132707	-0.0904064	-0.187812	0.103503	0.084178	0.0999435	0.00749134	0.396461	0.481122	0.426733	0.0220413
ENSG00000004399	PLXND1	protein_coding	6703.34	-2.36941	-1.45108	-2.12969	-0.291409	-0.174865	-0.151464	-0.162538	-0.0283955	0.0178163	0.146758	0.0331975	0.770739	0.165894	0.538113	0.263146	0.833023
ENSG00000004455	AK2	protein_coding	2577.39	-0.743105	-0.124449	-0.509333	1.93105	-0.0362717	-0.00859057	-0.027605	0.13364	0.457418	0.90096	0.610519	0.0534765	0.75603	0.967364	0.852718	0.102063
ENSG00000004468	CD38	protein_coding	446.41	-3.40947	-1.45806	-3.23404	-3.05995	-0.657669	-0.397969	-0.665409	-0.804394	0.000650902	0.144825	0.00122051	0.00221375	0.0281922	0.536353	0.0535906	0.008926
ENSG00000004478	FKBP4	protein_coding	7372.12	2.05213	-0.475337	2.00868	1.03067	0.26796	-0.0877783	0.275024	0.180161	0.0401575	0.634547	0.0445716	0.302696	0.250835	0.858775	0.302012	0.407204
ENSG00000004487	KDM1A	protein_coding	3335.37	0.0769166	-0.448284	-0.0877209	-2.83164	0.0028349	-0.0234055	-0.00384318	-0.158728	0.93869	0.653948	0.930098	0.00463096	0.980905	0.868605	0.981091	0.015319
ENSG00000004534	RBM6	protein_coding	3221.45	1.47006	2.37241	1.71209	4.73343	0.122324	0.279097	0.16421	0.579451	0.141546	0.0176723	0.0868795	2.21e-06	0.460455	0.384724	0.400169	0.000242433
ENSG00000004660	CAMKK1	protein_coding	8506.01	2.59142	-0.556441	2.27485	-2.29668	0.20417	-0.0620149	0.195535	-0.252117	0.00955797	0.577909	0.0229147	0.021637	0.119866	0.8286	0.223362	0.0504126
ENSG00000004700	RECQL	protein_coding	885.505	0.367892	-0.485966	0.342793	-1.00197	0.023043	-0.0431069	0.0214892	-0.0804127	0.712954	0.626991	0.731754	0.316358	0.89402	0.855502	0.906086	0.42132
ENSG00000004766	VPS50	protein_coding	3152.22	0.165999	-1.05016	0.00365036	-3.77137	0.00965229	-0.086455	0.000275876	-0.364295	0.868158	0.293645	0.997087	0.000162351	0.95765	0.657889	0.998921	0.00161311
ENSG00000004776	HSPB6	protein_coding	1328.93	1.27581	2.14521	1.34611	3.73528	0.153308	0.364429	0.168941	0.598349	0.202024	0.0319364	0.178266	0.000187508	0.535911	0.411632	0.540161	0.00176438
ENSG00000004777	ARHGAP33	protein_coding	4533.6	-2.08968	-0.360889	-1.88555	0.725821	-0.176835	-0.0431912	-0.163713	0.080458	0.0366469	0.718182	0.0593551	0.467949	0.240327	0.89866	0.340652	0.572228
ENSG00000004779	NDUFAB1	protein_coding	1754.31	1.36636	-0.755052	0.922596	-3.64266	0.136993	-0.1072	0.122312	-0.617267	0.171825	0.450218	0.356218	0.000269837	0.499417	0.756421	0.706706	0.00218786
ENSG00000004799	PDK4	protein_coding	4346.9	-2.91962	-1.45441	-2.20968	1.34804	-0.407701	-0.287208	-0.357532	0.278433	0.00350453	0.145832	0.0271274	0.177645	0.0693042	0.537569	0.242562	0.266672
ENSG00000004838	ZMYND10	protein_coding	78.3986	1.54977	1.18866	1.57597	1.50899	0.159444	0.17297	0.161289	0.198224	0.121197	0.234574	0.115032	0.131302	0.430423	0.613463	0.454592	0.208696
ENSG00000004848	ARX	protein_coding	1179.69	-3.82351	-0.461465	-3.70999	-2.17535	-0.263196	-0.0449823	-0.274913	-0.206147	0.000131563	0.644465	0.000207267	0.029604	0.0111547	0.863811	0.0202506	0.0641337
ENSG00000004864	SLC25A13	protein_coding	597.493	-0.773424	-0.189093	-0.888784	-1.96052	-0.0505017	-0.0174596	-0.0625726	-0.176415	0.439271	0.85002	0.374119	0.0499356	0.744062	0.948976	0.719376	0.0966875
ENSG00000004866	ST7	protein_coding	1546.9	2.20163	2.61228	2.2327	3.215	0.0842826	0.141541	0.0852285	0.157146	0.0276913	0.00899399	0.0255687	0.00130447	0.208803	0.349432	0.234746	0.00611516
ENSG00000004897	CDC27	protein_coding	5912.82	-0.240646	-1.11597	-0.329524	-3.57732	-0.015704	-0.103038	-0.0264236	-0.366403	0.809829	0.264435	0.74176	0.000347136	0.935939	0.636536	0.910606	0.00254218
ENSG00000004939	SLC4A1	protein_coding	25.9444	-3.67476	-4.35118	-2.83944	-1.88965	-1.12509	-1.92122	-0.953893	-0.815037	0.000238071	1.35e-05	0.00451926	0.0588042	0.0157792	0.043143	0.103128	0.11005
ENSG00000004948	CALCR	protein_coding	7.4029	-0.694712	-0.596089	-0.799609	-1.81196	-0.178766	-0.228056	-0.219725	-0.675275	0.487236	0.551116	0.423938	0.0699926	NA	0.813284	0.752895	0.12627
ENSG00000004961	HCCS	protein_coding	901.092	1.23031	-0.670005	0.87799	-3.18371	0.0930499	-0.0718892	0.0823388	-0.382471	0.218583	0.502854	0.379949	0.00145403	0.554279	0.785865	0.723828	0.00661263
ENSG00000004975	DVL2	protein_coding	1588.3	1.72965	0.964349	1.65798	3.55699	0.106686	0.0840692	0.125378	0.343275	0.0836929	0.334871	0.0973217	0.000375125	0.357864	0.683321	0.421783	0.00266241
ENSG00000005007	UPF1	protein_coding	7159.3	-0.963247	-2.41722	-0.617401	0.391433	-0.0467655	-0.16601	-0.0359032	0.0290674	0.335423	0.0156397	0.53697	0.695477	0.669285	0.379183	0.819606	0.771807
ENSG00000005020	SKAP2	protein_coding	1885.03	-0.226037	-0.999755	-0.229397	-3.4939	-0.0197491	-0.12369	-0.0246674	-0.480294	0.821172	0.317429	0.81856	0.000476028	0.94178	0.67114	0.943131	0.00311603
ENSG00000005022	SLC25A5	protein_coding	4902.19	0.686107	-0.212384	0.427428	-3.04606	0.0560543	-0.0245495	0.0451205	-0.410688	0.492645	0.831807	0.669067	0.00231859	0.779679	0.94221	0.87871	0.00923146
ENSG00000005059	MCUB	protein_coding	214.55	-2.59581	-2.65439	-2.52481	-4.09685	-0.348536	-0.506202	-0.352033	-0.733682	0.00943681	0.00794521	0.0115762	4.19e-05	0.119254	0.340675	0.16399	0.00079047
ENSG00000005075	POLR2J	protein_coding	716.392	1.36342	2.02498	1.49753	3.68232	0.0846825	0.177709	0.097947	0.307464	0.17275	0.0428694	0.134257	0.000231124	0.50045	0.430564	0.485029	0.00200082
ENSG00000005100	DHX33	protein_coding	1789.97	-1.29624	-1.79225	-1.3239	-2.78747	-0.0646333	-0.126593	-0.0668955	-0.180315	0.194893	0.0730923	0.185537	0.00531212	0.527386	0.467764	0.547938	0.0170171
ENSG00000005108	THSD7A	protein_coding	1809.26	-2.2671	0.207884	-2.30449	-1.09031	-0.174409	0.0226282	-0.183708	-0.111059	0.023384	0.83532	0.0211953	0.275577	0.190193	0.943708	0.214233	0.378114
ENSG00000005156	LIG3	protein_coding	2546.93	-2.91486	-0.664617	-2.93889	-1.40231	-0.109481	-0.0353441	-0.111043	-0.0677887	0.00355854	0.506296	0.00329387	0.160824	0.0698751	0.788165	0.0878378	0.246041
ENSG00000005175	RPAP3	protein_coding	1759.66	1.70506	-0.199979	1.39266	-2.29547	0.0861935	-0.0143216	0.0796823	-0.168118	0.0881838	0.841497	0.163722	0.0217064	0.367616	0.945707	0.520069	0.0505369
ENSG00000005189	REXO5	protein_coding	138.811	-1.34314	-0.791098	-1.22983	-3.22682	-0.135407	-0.113929	-0.1509	-0.511275	0.179225	0.428887	0.218762	0.00125172	0.508826	0.742132	0.585332	0.00594501
ENSG00000005194	CIAPIN1	protein_coding	1522.66	-0.254252	-2.15859	-0.301891	-4.5869	-0.0163233	-0.196471	-0.02411	-0.468852	0.799301	0.0308817	0.762735	4.5e-06	0.93104	0.410986	0.920552	0.000312097
ENSG00000005206	SPPL2B	protein_coding	2434.88	0.211093	1.3585	0.313758	2.319	0.0167643	0.152552	0.0252619	0.238352	0.832815	0.174304	0.753705	0.0203948	0.946486	0.564184	0.915897	0.0481247
ENSG00000005238	FAM214B	protein_coding	1955.23	-2.39023	-1.4454	-2.26578	-0.712169	-0.137602	-0.117747	-0.132372	-0.053165	0.0168376	0.148345	0.0234651	0.47636	0.161354	0.538877	0.225824	0.579955
ENSG00000005243	COPZ2	protein_coding	148.511	-0.274067	0.923491	-0.188842	1.94709	-0.032722	0.155578	-0.0228853	0.300847	0.784033	0.355751	0.850217	0.0515239	0.923859	0.693337	0.955342	0.0990855
ENSG00000005249	PRKAR2B	protein_coding	5337.25	2.02791	-1.61361	1.61421	-3.81953	0.182256	-0.2052	0.172246	-0.520637	0.0425689	0.106612	0.106482	0.000133704	0.258224	0.5014	0.4389	0.00143324
ENSG00000005302	MSL3	protein_coding	1557.34	2.7421	1.46671	2.70459	1.10251	0.112222	0.0850046	0.110864	0.0578995	0.00610469	0.142454	0.00683897	0.270241	0.094483	0.533308	0.128866	0.372424
ENSG00000005339	CREBBP	protein_coding	15810.8	0.279809	0.866844	0.587149	3.68787	0.0172221	0.0754508	0.0456541	0.366072	0.779624	0.386027	0.557103	0.000226139	0.922618	0.715863	0.829884	0.00196847
ENSG00000005379	TSPOAP1	protein_coding	11657.4	-1.14883	0.652024	-1.1725	0.54629	-0.0910067	0.0730484	-0.0927964	0.0552002	0.250627	0.514385	0.240995	0.584867	0.588822	0.792283	0.610073	0.679023
ENSG00000005381	MPO	protein_coding	88.1972	-1.90516	-1.90896	-1.9308	-3.5869	-0.347573	-0.49742	-0.380878	-0.913794	0.0567587	0.0562675	0.0535073	0.000334636	0.295338	0.449423	0.32663	0.00248561
ENSG00000005421	PON1	protein_coding	18.2952	-1.53493	2.67993	-1.60395	1.59332	-0.293864	0.714552	-0.315204	0.395833	0.124801	0.00736382	0.108725	0.111088	0.436772	0.332156	0.44354	0.182417
ENSG00000005436	GCFC2	protein_coding	696.104	0.766042	1.63614	0.843998	2.37621	0.0545401	0.164644	0.0603091	0.2168	0.443651	0.101811	0.39867	0.0174917	0.746844	0.498838	0.736591	0.042675
ENSG00000005448	WDR54	protein_coding	528.355	0.0436353	-1.3809	-0.148405	-4.02448	0.00388528	-0.17465	-0.0170423	-0.592549	0.965195	0.167309	0.882023	5.71e-05	0.989138	0.55708	0.966179	0.000912332
ENSG00000005469	CROT	protein_coding	525.955	-2.24996	-1.12607	-2.03577	-3.61137	-0.136726	-0.0972741	-0.149038	-0.339529	0.0244516	0.260137	0.0417736	0.000304586	0.194311	0.63401	0.293261	0.00235866
ENSG00000005471	ABCB4	protein_coding	34.2626	1.95786	3.0691	2.02577	4.5139	0.336785	0.735723	0.359211	1.01107	0.050246	0.00214708	0.0427879	6.36e-06	0.2792	0.257885	0.296153	0.000359376
ENSG00000005483	KMT2E	protein_coding	9277.77	-0.23832	0.960822	0.0641757	3.14605	-0.0113998	0.0649973	0.00348162	0.217908	0.811633	0.336642	0.94883	0.00165489	0.936888	0.684509	0.985955	0.00724627
ENSG00000005486	RHBDD2	protein_coding	11490.5	-0.767261	-1.93333	-0.782601	-4.28107	-0.0546493	-0.194791	-0.0660726	-0.461559	0.442926	0.0531954	0.433861	1.86e-05	0.746345	0.445177	0.759496	0.000541012
ENSG00000005513	SOX8	protein_coding	6200.41	-0.59575	-1.79188	-0.371678	-0.246728	-0.0339338	-0.144302	-0.022541	-0.0190979	0.551342	0.0731529	0.710132	0.805119	0.814991	0.467916	0.895736	0.86085
ENSG00000005700	IBTK	protein_coding	3867.03	0.405356	0.387385	0.147242	-2.08978	0.0214064	0.0289441	0.00928051	-0.168271	0.685216	0.698471	0.882941	0.036638	0.881392	0.88965	0.966615	0.0757644
ENSG00000005801	ZNF195	protein_coding	1709.58	0.299999	0.0463294	0.25827	-0.291573	0.018052	0.00394468	0.0155566	-0.0224477	0.764178	0.963048	0.796199	0.770613	0.915451	0.989981	0.935841	0.832938
ENSG00000005810	MYCBP2	protein_coding	31573.5	-0.662587	-1.41752	-0.715982	-3.93351	-0.0391647	-0.118506	-0.0531558	-0.37286	0.507595	0.156332	0.474002	8.37e-05	0.789597	0.54886	0.784887	0.0011
ENSG00000005812	FBXL3	protein_coding	5081.76	0.780182	-0.667052	0.751262	-1.10063	0.0481977	-0.0582907	0.046423	-0.0868727	0.435284	0.504739	0.452495	0.271056	0.740943	0.787109	0.770843	0.373228
ENSG00000005844	ITGAL	protein_coding	214.58	-0.496085	-0.756909	-0.450813	0.367455	-0.101578	-0.219308	-0.0951439	0.0990661	0.619834	0.449104	0.652125	0.71328	0.84934	0.755923	0.871072	0.786366
ENSG00000005882	PDK2	protein_coding	6099.74	-2.11369	-0.590539	-2.14451	-0.997184	-0.101679	-0.0401878	-0.103033	-0.0612027	0.0345413	0.55483	0.0319922	0.318675	0.233175	0.81545	0.259309	0.423647
ENSG00000005884	ITGA3	protein_coding	2213.8	-0.0560042	0.0830231	-0.146636	-0.63557	-0.00331835	0.00696253	-0.00877004	-0.0485968	0.955338	0.933833	0.883419	0.525057	0.985863	0.978989	0.966797	0.625488
ENSG00000005889	ZFX	protein_coding	3867.51	1.11218	1.0167	1.17803	2.15648	0.0471751	0.0609737	0.0511261	0.119515	0.266063	0.309297	0.238783	0.0310464	0.60538	0.666516	0.607539	0.0664675
ENSG00000005893	LAMP2	protein_coding	20353.9	0.757891	-1.03193	0.697847	-1.76507	0.0587872	-0.113195	0.0545605	-0.176181	0.448516	0.302105	0.485273	0.0775517	0.75015	0.662681	0.790821	0.136871
ENSG00000005961	ITGA2B	protein_coding	191.56	3.11058	2.05638	3.12041	3.82728	0.358005	0.333746	0.384783	0.601717	0.00186722	0.0397454	0.001806	0.000129567	0.0501684	0.422399	0.066018	0.00140628
ENSG00000005981	ASB4	protein_coding	158.585	-3.08012	0.0467667	-2.90434	1.16655	-0.420207	0.00902359	-0.405504	0.207861	0.00206915	0.962699	0.00368031	0.243391	0.0523525	0.989854	0.0923699	0.343178
ENSG00000006007	GDE1	protein_coding	4890.86	-0.148653	-2.15745	-0.197632	-3.28167	-0.00816014	-0.167564	-0.0110612	-0.234667	0.881828	0.0309707	0.843333	0.00103194	0.961908	0.410986	0.952915	0.00521442
ENSG00000006015	REX1BD	protein_coding	1842.05	0.588513	-0.0261293	0.395158	-2.20752	0.0353197	-0.00221972	0.0268127	-0.191499	0.556188	0.979154	0.692726	0.0272776	0.817248	0.995253	0.889115	0.0602065
ENSG00000006016	CRLF1	protein_coding	2002.34	0.248995	1.42323	0.267092	1.68326	0.0330693	0.267296	0.0354808	0.285489	0.803365	0.154668	0.789398	0.092325	0.932845	0.548111	0.93258	0.157333
ENSG00000006025	OSBPL7	protein_coding	1019.69	1.20411	1.16428	1.35137	3.24157	0.0854892	0.116847	0.105946	0.324364	0.228547	0.244312	0.176577	0.00118874	0.566703	0.621696	0.538084	0.00575294
ENSG00000006042	TMEM98	protein_coding	1787.49	1.30196	0.681611	1.26735	0.379768	0.0910998	0.0673572	0.088738	0.0339105	0.192931	0.495485	0.205031	0.704118	0.524928	0.781608	0.570001	0.778917
ENSG00000006047	YBX2	protein_coding	116.735	-2.3076	-0.26694	-2.33504	-0.520423	-0.259012	-0.0425222	-0.261151	-0.0746508	0.0210215	0.789515	0.0195413	0.602769	0.179931	0.927158	0.206413	0.694693
ENSG00000006062	MAP3K14	protein_coding	744.221	0.067996	-0.50197	0.123364	0.820848	0.00602667	-0.0629566	0.0114128	0.0970295	0.945789	0.615689	0.901819	0.411733	0.98275	0.849882	0.972655	0.518015
ENSG00000006071	ABCC8	protein_coding	3458.53	0.589102	1.53083	0.670231	2.29911	0.0524671	0.192816	0.0601353	0.263379	0.555793	0.125813	0.502711	0.0214989	0.816994	0.518613	0.80077	0.050148
ENSG00000006116	CACNG3	protein_coding	2599.3	-0.536248	-1.3469	-0.511538	-3.755	-0.06031	-0.21441	-0.071447	-0.670078	0.591787	0.178012	0.608974	0.000173344	0.835	0.566744	0.852177	0.00168156
ENSG00000006118	TMEM132A	protein_coding	11828	-0.879977	-0.61064	-0.747704	0.488776	-0.0517925	-0.0508309	-0.0452136	0.0377376	0.378872	0.541438	0.454639	0.625	0.704534	0.807289	0.77206	0.713167
ENSG00000006125	AP2B1	protein_coding	25977.8	-2.07535	-2.00757	-1.8061	-4.36899	-0.126916	-0.173644	-0.133224	-0.41148	0.0379545	0.0446894	0.0709024	1.25e-05	0.244514	0.435057	0.36702	0.000448095
ENSG00000006128	TAC1	protein_coding	274.463	-2.23988	-2.95623	-1.21295	-4.70367	-0.338248	-0.640385	-0.331813	-1.64999	0.025099	0.00311426	0.225149	2.56e-06	0.196711	0.287139	0.592665	0.000256707
ENSG00000006194	ZNF263	protein_coding	1402.74	-0.0571124	-2.11791	0.162158	0.725903	-0.00230654	-0.121151	0.00805474	0.0461023	0.954456	0.0341828	0.871181	0.467898	0.985525	0.416923	0.962416	0.57222
ENSG00000006210	CX3CL1	protein_coding	7113.66	-1.8273	-2.27916	-1.84591	-3.39201	-0.207537	-0.366133	-0.213958	-0.502042	0.0676545	0.0226577	0.0649052	0.000693828	0.323082	0.401986	0.354504	0.00401027
ENSG00000006282	SPATA20	protein_coding	2811.89	0.336167	1.95728	0.289523	1.73981	0.0268891	0.221398	0.0232208	0.178181	0.736745	0.050315	0.772181	0.0818931	0.904405	0.443421	0.924994	0.142886
ENSG00000006283	CACNA1G	protein_coding	3399.54	3.35362	2.26222	3.31415	2.02815	0.312972	0.298574	0.310678	0.242778	0.000797613	0.0236837	0.000919232	0.0425454	0.0320145	0.405537	0.0468383	0.0850777
ENSG00000006327	TNFRSF12A	protein_coding	118.96	1.41797	-0.476937	1.39526	1.54756	0.34149	-0.162345	0.381438	0.539967	0.156199	0.633407	0.162939	0.121729	0.48104	0.858341	0.518948	0.19631
ENSG00000006377	DLX6	protein_coding	127.495	-0.461705	-0.444885	-0.750258	-3.30126	-0.0390257	-0.0541929	-0.0875771	-0.499996	0.644293	0.656403	0.453099	0.000962531	0.861116	0.869469	0.771226	0.00497574
ENSG00000006432	MAP3K9	protein_coding	8223.76	-0.742703	-1.94042	-0.809415	-3.72968	-0.0612699	-0.226444	-0.0729314	-0.429174	0.457662	0.0523289	0.418276	0.000191726	0.756096	0.444629	0.748932	0.00178778
ENSG00000006451	RALA	protein_coding	2393.24	-0.0369966	-1.31524	-0.0349512	-1.41351	-0.00185755	-0.0934573	-0.00174791	-0.0903683	0.970488	0.188428	0.972119	0.157505	0.990682	0.575881	0.9917	0.241909
ENSG00000006453	BAIAP2L1	protein_coding	49.9053	-1.48955	-0.0242355	-1.06039	1.91772	-0.219161	-0.00502941	-0.167667	0.3849	0.136343	0.980665	0.288969	0.0551466	0.453721	0.995551	0.656741	0.104477
ENSG00000006459	KDM7A	protein_coding	2227.35	2.81075	1.6124	2.78409	1.40921	0.136524	0.110823	0.135082	0.0874206	0.00494254	0.106874	0.00536782	0.158773	0.0841403	0.501509	0.111677	0.243397
ENSG00000006468	ETV1	protein_coding	2913.47	-1.75024	0.970122	-1.69515	-1.00228	-0.178086	0.139617	-0.190454	-0.143801	0.0800765	0.331985	0.0900469	0.316208	0.349863	0.681741	0.406127	0.421163
ENSG00000006530	AGK	protein_coding	2151.58	-0.735467	-1.28232	-0.713079	-4.05361	-0.0421839	-0.104219	-0.0563372	-0.409549	0.462055	0.19973	0.475797	5.04e-05	0.758247	0.586542	0.785682	0.000860235
ENSG00000006534	ALDH3B1	protein_coding	214.336	-2.35967	-0.219703	-2.38962	-0.401605	-0.283606	-0.0373526	-0.286252	-0.0614774	0.0182912	0.826102	0.0168659	0.687975	0.168205	0.940667	0.193463	0.76557
ENSG00000006555	TTC22	protein_coding	46.7905	-1.86017	-0.278007	-1.75798	0.641469	-0.251744	-0.0533215	-0.241816	0.113089	0.062862	0.781007	0.0787507	0.521218	0.311246	0.924808	0.383111	0.621916
ENSG00000006576	PHTF2	protein_coding	1572.25	1.45952	-0.352576	1.20806	-1.92723	0.0885702	-0.0302919	0.0780559	-0.159284	0.144422	0.724407	0.227024	0.0539511	0.465267	0.900771	0.594802	0.102818
ENSG00000006607	FARP2	protein_coding	2721.89	-0.0954844	1.28422	-0.0928782	1.45763	-0.00430729	0.0819215	-0.00417069	0.0835907	0.92393	0.199065	0.926	0.144943	0.977315	0.585894	0.980544	0.226314
ENSG00000006611	USH1C	protein_coding	255.235	-1.36826	-0.0865046	-1.35966	-0.37088	-0.243013	-0.0217062	-0.241438	-0.0840439	0.171231	0.931065	0.173936	0.710727	0.498435	0.97799	0.534895	0.784415
ENSG00000006625	GGCT	protein_coding	519.895	-1.04836	-1.43229	-0.909702	-3.84169	-0.0882615	-0.17133	-0.0936538	-0.507439	0.294471	0.152061	0.36298	0.000122188	0.634073	0.544687	0.711632	0.00136366
ENSG00000006634	DBF4	protein_coding	265.602	2.86928	0.746865	2.75731	-0.0323283	0.164846	0.0610406	0.160418	-0.00243088	0.00411403	0.455145	0.00582787	0.97421	0.0753933	0.759752	0.117949	0.982214
ENSG00000006638	TBXA2R	protein_coding	102.159	-0.710679	0.400831	-0.429882	1.75339	-0.0993717	0.0792308	-0.0618651	0.321623	0.477283	0.688545	0.667282	0.0795354	0.7694	0.885172	0.877751	0.139568
ENSG00000006652	IFRD1	protein_coding	1885.19	1.72739	-0.267982	1.65615	2.07409	0.193825	-0.0425243	0.210732	0.336916	0.0840972	0.788714	0.0976912	0.0380713	0.358841	0.926872	0.422726	0.0779178
ENSG00000006695	COX10	protein_coding	818.074	-0.696334	-0.0226053	-0.686092	0.133723	-0.0298703	-0.00137557	-0.0292646	0.00732273	0.48622	0.981965	0.492655	0.893622	0.774932	0.995577	0.795282	0.926441
ENSG00000006704	GTF2IRD1	protein_coding	1353.86	0.409041	0.614347	0.660734	3.41345	0.0254502	0.0540452	0.0511319	0.337176	0.682509	0.538986	0.508783	0.000641463	0.880034	0.806171	0.804463	0.00378374
ENSG00000006712	PAF1	protein_coding	2247.79	-1.2352	-0.150189	-1.27477	-0.898518	-0.0795001	-0.0136757	-0.0828768	-0.0746334	0.216755	0.880616	0.202391	0.368909	0.55231	0.960112	0.56635	0.474974
ENSG00000006715	VPS41	protein_coding	6638.15	0.324035	-0.514423	0.17753	-2.9085	0.018987	-0.0426459	0.0123409	-0.258256	0.745912	0.606956	0.859092	0.00363169	0.907572	0.845044	0.958905	0.0127165
ENSG00000006740	ARHGAP44	protein_coding	7137.28	0.215611	-1.71267	0.106023	-2.91182	0.0145545	-0.163558	0.00735985	-0.258188	0.829291	0.0867738	0.915564	0.00359333	0.94495	0.482073	0.977215	0.0126243
ENSG00000006744	ELAC2	protein_coding	2685	-1.31846	-1.45277	-1.29422	-3.59254	-0.0563974	-0.0880117	-0.062575	-0.222209	0.18735	0.146287	0.195589	0.000327467	0.518826	0.537569	0.559161	0.00246018
ENSG00000006747	SCIN	protein_coding	632.306	0.270225	-0.95569	0.0843545	-0.0264281	0.0831747	-0.416056	0.0266389	-0.0106574	0.786988	0.339229	0.932775	0.978916	0.924845	0.686001	0.981709	0.985141
ENSG00000006756	ARSD	protein_coding	751.422	-2.09469	0.841716	-2.14724	0.265592	-0.200064	0.113688	-0.20647	0.0326198	0.0361981	0.399947	0.0317741	0.790554	0.238545	0.725345	0.259117	0.849535
ENSG00000006757	PNPLA4	protein_coding	614.881	-2.5756	-0.253154	-2.49578	-1.77256	-0.210344	-0.0292799	-0.214154	-0.194649	0.0100067	0.800149	0.012568	0.0763025	0.122425	0.931198	0.168779	0.135098
ENSG00000006831	ADIPOR2	protein_coding	6654.9	-1.59876	-2.14784	-0.968634	1.13452	-0.0968865	-0.184043	-0.0747665	0.11178	0.109875	0.0317268	0.332728	0.256576	0.407714	0.411216	0.689452	0.357758
ENSG00000006837	CDKL3	protein_coding	372.744	1.22625	0.832209	1.21512	0.685728	0.108207	0.103885	0.106939	0.0771861	0.220104	0.405291	0.224322	0.492885	0.556413	0.728821	0.591907	0.596111
ENSG00000007001	UPP2	protein_coding	161.259	-1.14753	-0.802031	-0.975107	0.564275	-0.121273	-0.120138	-0.107596	0.0797668	0.251163	0.422535	0.329507	0.572567	0.589138	0.738035	0.686223	0.668275
ENSG00000007047	MARK4	protein_coding	5862.39	-0.969644	-0.798017	-0.908024	-0.344721	-0.0519695	-0.0605045	-0.0488314	-0.0236778	0.332224	0.424861	0.363866	0.730304	0.666447	0.739556	0.712325	0.800793
ENSG00000007062	PROM1	protein_coding	359.771	1.4938	2.55554	1.45965	2.59387	0.214143	0.517568	0.209091	0.474139	0.135228	0.0106023	0.144387	0.00949037	0.452444	0.355733	0.497864	0.0264121
ENSG00000007080	CCDC124	protein_coding	1784.63	-0.718608	-0.0015194	-0.739531	-0.28014	-0.0401054	-0.000120015	-0.0411955	-0.0199503	0.472382	0.998788	0.459585	0.77937	0.766049	0.999771	0.775107	0.839875
ENSG00000007129	CEACAM21	protein_coding	25.4019	-1.3327	-1.51716	-1.24321	-0.761121	-0.305685	-0.495926	-0.289296	-0.228478	0.182631	0.129227	0.213791	0.446585	0.512535	0.522188	0.578923	0.551357
ENSG00000007168	PAFAH1B1	protein_coding	28548	-0.614066	-1.87119	-0.63276	-4.57235	-0.0356021	-0.153443	-0.0502886	-0.463968	0.539172	0.0613184	0.526891	4.82e-06	0.807477	0.458174	0.813463	0.000321902
ENSG00000007171	NOS2	protein_coding	417.033	3.05285	0.432433	2.82424	-1.0531	0.375886	0.0754745	0.373346	-0.178377	0.00226679	0.665427	0.00473922	0.292294	0.0543529	0.873704	0.104887	0.395793
ENSG00000007174	DNAH9	protein_coding	714.046	1.05371	1.8417	1.10039	2.59105	0.0884335	0.218583	0.0926649	0.278755	0.292015	0.0655193	0.271161	0.00956825	0.631475	0.461217	0.640195	0.0265805
ENSG00000007202	KIAA0100	protein_coding	13268.7	-0.9972	-0.750292	-0.789118	0.889419	-0.0468693	-0.0498768	-0.0396302	0.0570336	0.318668	0.453079	0.430043	0.373778	0.654806	0.758005	0.756981	0.479984
ENSG00000007237	GAS7	protein_coding	46006.9	-1.93941	-2.38835	-1.8603	-4.16862	-0.179574	-0.312746	-0.187554	-0.536562	0.052452	0.0169242	0.0628438	3.06e-05	0.284574	0.384666	0.348601	0.000675859
ENSG00000007255	TRAPPC6A	protein_coding	263.805	-1.77879	-0.65443	-1.65915	-3.04823	-0.188448	-0.0982979	-0.203141	-0.478324	0.0752738	0.512835	0.0970854	0.00230192	0.338376	0.791717	0.421262	0.0091805
ENSG00000007264	MATK	protein_coding	2236.67	4.19338	0.359803	3.87148	-0.985797	0.250513	0.0304351	0.242414	-0.0789587	2.75e-05	0.718995	0.000108177	0.324233	0.00438934	0.898883	0.014059	0.429325
ENSG00000007312	CD79B	protein_coding	13.8615	0.589427	1.67468	0.628896	2.05401	0.115841	0.458915	0.123321	0.510369	0.555575	0.0939962	0.529417	0.0399749	0.816994	0.488928	0.814274	0.080923
ENSG00000007314	SCN4A	protein_coding	28.0435	0.623682	1.80373	0.829231	3.14971	0.129302	0.522223	0.177044	0.848185	0.532836	0.0712742	0.406974	0.00163432	0.804325	0.465507	0.741498	0.00718156
ENSG00000007341	ST7L	protein_coding	1051.59	1.22887	1.51745	1.29658	2.83709	0.0649703	0.113427	0.0708301	0.19803	0.21912	0.129152	0.194775	0.00455263	0.555015	0.522188	0.558858	0.0151291
ENSG00000007350	TKTL1	protein_coding	18.9435	-3.78802	-4.01344	-4.18312	-3.17296	-1.24044	-1.89034	-1.46731	-1.43437	0.000151851	5.98e-05	2.88e-05	0.00150892	0.0121265	0.086524	0.00680338	0.00678634
ENSG00000007372	PAX6	protein_coding	2134.85	-2.55448	1.52221	-1.83838	4.40936	-0.248354	0.209197	-0.225696	0.690827	0.0106346	0.127956	0.066006	1.04e-05	0.126622	0.521447	0.356641	0.000425842
ENSG00000007376	RPUSD1	protein_coding	1239.41	0.381506	-0.44588	0.476823	0.757462	0.02629	-0.0434851	0.0340342	0.0690938	0.702828	0.655684	0.633488	0.448773	0.889128	0.869136	0.863281	0.553538
ENSG00000007384	RHBDF1	protein_coding	516.483	-0.454116	1.06936	0.0639865	4.02601	-0.0395896	0.131632	0.00708667	0.56849	0.649745	0.284905	0.948981	5.67e-05	0.863975	0.651444	0.986015	0.000911365
ENSG00000007392	LUC7L	protein_coding	2548	1.37295	2.0733	1.41174	2.67788	0.106535	0.227485	0.109704	0.265678	0.169769	0.0381444	0.158025	0.00740892	0.496587	0.41996	0.513535	0.0218779
ENSG00000007402	CACNA2D2	protein_coding	1677.38	2.25196	0.696885	1.96131	-0.780752	0.158739	0.0695361	0.146335	-0.074485	0.0243248	0.485875	0.049843	0.434949	0.193852	0.776519	0.31723	0.540173
ENSG00000007516	BAIAP3	protein_coding	12167.3	-2.43533	-0.804998	-2.39087	-2.7309	-0.271013	-0.126696	-0.28986	-0.422714	0.0148781	0.420821	0.0168083	0.00631612	0.151688	0.737592	0.193399	0.0194108
ENSG00000007520	TSR3	protein_coding	1216.24	-1.16166	-1.06124	-0.99555	0.0583076	-0.0778601	-0.100647	-0.0687598	0.00514483	0.245372	0.288582	0.319469	0.953504	0.583287	0.65439	0.67829	0.968122
ENSG00000007541	PIGQ	protein_coding	3340.23	0.751346	0.159034	0.801362	0.734475	0.0530761	0.0158891	0.056875	0.0665671	0.452445	0.873642	0.422922	0.462659	0.752896	0.957645	0.752182	0.567073
ENSG00000007545	CRAMP1	protein_coding	3012.63	-1.11792	-0.532746	-0.643872	2.18036	-0.0609981	-0.0411164	-0.0423559	0.183128	0.263601	0.59421	0.519658	0.0292309	0.602037	0.837833	0.809671	0.0635002
ENSG00000007866	TEAD3	protein_coding	270.608	-0.973328	-0.748721	-0.455702	2.14276	-0.140158	-0.152435	-0.080177	0.480936	0.33039	0.454025	0.648604	0.0321325	0.665282	0.758808	0.869289	0.0682369
ENSG00000007908	SELE	protein_coding	235.753	-0.365426	-0.494125	-0.331849	-0.247061	-0.602195	-1.15273	-0.56236	-0.5349	0.714793	0.621218	0.740003	0.804861	0.894766	0.852631	0.90991	0.860646
ENSG00000007923	DNAJC11	protein_coding	3003.42	-1.50723	-0.881568	-1.5345	-1.29918	-0.0687341	-0.0569084	-0.06986	-0.0756273	0.131753	0.378011	0.124908	0.193882	0.446696	0.710166	0.470202	0.286145
ENSG00000007933	FMO3	protein_coding	57.0023	2.87728	1.99752	2.99168	2.83854	0.512228	0.500798	0.53551	0.647749	0.00401122	0.0457686	0.00277448	0.004532	0.0745977	0.435348	0.0822377	0.015074
ENSG00000007944	MYLIP	protein_coding	1141.83	-0.440416	-2.20418	-0.37786	-1.76119	-0.0294827	-0.208871	-0.0254846	-0.151839	0.659636	0.0275115	0.705535	0.0782057	0.869077	0.409869	0.893884	0.137656
ENSG00000007968	E2F2	protein_coding	10.9753	-1.29739	-1.93114	-1.46912	-0.950691	-0.486517	-1.03906	-0.563308	-0.46882	0.194499	0.053466	0.141801	0.341761	NA	0.445177	0.494459	0.447638
ENSG00000008018	PSMB1	protein_coding	2710.77	1.64329	0.37603	1.4783	-1.06958	0.103474	0.0335023	0.0979855	-0.0906028	0.100322	0.706895	0.139327	0.284807	0.389881	0.893402	0.491964	0.38799
ENSG00000008056	SYN1	protein_coding	35185.5	0.0965481	-0.964181	-0.156264	-3.08415	0.00898739	-0.126934	-0.0167124	-0.421121	0.923085	0.334955	0.875825	0.00204131	0.976906	0.683321	0.963608	0.0084128
ENSG00000008083	JARID2	protein_coding	2134.99	-0.83683	1.20604	-0.580638	2.94826	-0.0422968	0.0862117	-0.0314577	0.203977	0.402688	0.227802	0.561484	0.00319565	0.718051	0.607667	0.831677	0.0116404
ENSG00000008086	CDKL5	protein_coding	16884.6	-0.912692	-1.58373	-0.899461	-3.5062	-0.0682415	-0.167485	-0.0755812	-0.376194	0.361405	0.113256	0.368407	0.000454561	0.69059	0.508348	0.715456	0.00302039
ENSG00000008118	CAMK1G	protein_coding	4074.24	-1.7021	-2.1056	-1.61262	-4.56965	-0.167775	-0.293707	-0.199134	-0.720823	0.0887374	0.035239	0.106827	4.89e-06	0.368588	0.419358	0.439725	0.000321902
ENSG00000008128	CDK11A	protein_coding	686.375	1.64479	2.2597	1.82349	4.84136	0.203656	0.39521	0.265539	0.899151	0.100013	0.0238401	0.0682299	1.29e-06	0.389455	0.405557	0.361822	0.000187498
ENSG00000008130	NADK	protein_coding	2072.38	-1.03016	-0.642295	-0.508727	2.44428	-0.0402713	-0.0355267	-0.0257	0.157718	0.302936	0.520682	0.610944	0.0145142	0.642081	0.796321	0.852718	0.0368224
ENSG00000008197	TFAP2D	protein_coding	8.2756	2.91076	1.124	2.94562	0.187433	1.12357	0.619807	1.17511	0.098318	0.0036055	0.261015	0.00322309	0.851321	NA	0.634863	0.0877483	0.896368
ENSG00000008226	DLEC1	protein_coding	159.863	-1.24209	0.328495	-1.09924	2.46968	-0.210064	0.0784269	-0.2014	0.576574	0.214202	0.742537	0.271662	0.0135236	0.549301	0.907495	0.640507	0.0348001
ENSG00000008256	CYTH3	protein_coding	3963.8	1.35339	1.23174	1.46256	2.70666	0.0880189	0.113296	0.0995396	0.235216	0.17593	0.218046	0.143587	0.0067964	0.504465	0.601632	0.496829	0.0204757
ENSG00000008277	ADAM22	protein_coding	11541.6	1.82756	-0.737938	1.3429	-3.26936	0.141082	-0.0805825	0.130605	-0.406029	0.0676157	0.460552	0.179304	0.00107791	0.322968	0.762472	0.541352	0.00537139
ENSG00000008282	SYPL1	protein_coding	1799.47	0.33731	-0.951517	0.344664	-0.968743	0.0222832	-0.0889099	0.0227044	-0.0815199	0.735883	0.341342	0.730347	0.332673	0.903898	0.686894	0.90561	0.438294
ENSG00000008283	CYB561	protein_coding	2769.91	0.72996	-0.172325	0.630178	-1.61734	0.0670477	-0.0223933	0.060924	-0.199756	0.465415	0.863182	0.528578	0.105805	0.760989	0.953985	0.814135	0.175708
ENSG00000008294	SPAG9	protein_coding	19251.6	0.959859	0.380021	1.01947	1.2392	0.0346131	0.0193809	0.0371827	0.0577102	0.337126	0.70393	0.307982	0.215271	0.670819	0.892193	0.670004	0.310908
ENSG00000008300	CELSR3	protein_coding	7833.52	0.201047	-0.35666	0.37173	0.9384	0.0143338	-0.0359645	0.0276236	0.089038	0.840662	0.721347	0.710094	0.348039	0.948442	0.899774	0.895731	0.453737
ENSG00000008311	AASS	protein_coding	1682.91	-1.80753	0.320442	-1.21937	2.78229	-0.135882	0.0340475	-0.10629	0.309456	0.0706793	0.748633	0.222703	0.00539761	0.329132	0.909812	0.59005	0.0172131
ENSG00000008324	SS18L2	protein_coding	431.403	2.18811	-1.24633	2.06116	-2.62288	0.196411	-0.1588	0.192978	-0.315305	0.0286615	0.212644	0.0392877	0.00871905	0.21223	0.596452	0.28466	0.0247013
ENSG00000008382	MPND	protein_coding	946.992	-0.141547	-0.0340885	-0.236831	-1.52897	-0.00711917	-0.00243094	-0.0126229	-0.104464	0.887438	0.972807	0.812788	0.126271	0.96349	0.993262	0.941365	0.202094
ENSG00000008394	MGST1	protein_coding	2101.04	-2.62179	-0.814526	-2.54701	0.440445	-0.352309	-0.154785	-0.354702	0.078307	0.00874681	0.415344	0.0108649	0.659615	0.113976	0.734535	0.159493	0.741108
ENSG00000008405	CRY1	protein_coding	1059.16	2.17198	0.0704306	2.15928	2.00097	0.141115	0.00647295	0.154101	0.182428	0.0298571	0.943851	0.0308287	0.0453961	0.216095	0.982349	0.255698	0.0896384
ENSG00000008441	NFIX	protein_coding	35135.7	-2.39761	-0.721724	-2.21052	0.3842	-0.136347	-0.0580432	-0.1293	0.0286906	0.0165026	0.470464	0.0270693	0.70083	0.1597	0.767882	0.242357	0.776225
ENSG00000008513	ST3GAL1	protein_coding	2725.32	-1.69617	-0.849504	-1.14671	1.9847	-0.101086	-0.0716125	-0.0827712	0.18291	0.0898545	0.395601	0.251503	0.0471782	0.37075	0.723037	0.619875	0.0924349
ENSG00000008516	MMP25	protein_coding	74.0859	-1.06391	-0.258546	-0.581161	2.32063	-0.209546	-0.0719119	-0.129676	0.6591	0.287371	0.795986	0.561132	0.0203069	0.626919	0.929644	0.83167	0.0479882
ENSG00000008517	IL32	protein_coding	254.086	-0.973679	-0.351619	-0.786923	1.12122	-0.234487	-0.119751	-0.193903	0.352612	0.330216	0.725124	0.431327	0.262196	0.665146	0.900771	0.757993	0.363723
ENSG00000008710	PKD1	protein_coding	34463.7	1.81483	1.20761	1.91488	2.94496	0.170185	0.160145	0.191743	0.37646	0.0695494	0.227196	0.0555082	0.00322996	0.327604	0.607667	0.331965	0.0117081
ENSG00000008735	MAPK8IP2	protein_coding	21943	0.401543	-1.71605	0.216113	-3.37713	0.0224585	-0.135755	0.0128878	-0.257162	0.688021	0.0861522	0.8289	0.000732469	0.882538	0.481797	0.947256	0.00414093
ENSG00000008838	MED24	protein_coding	3521.24	-2.44488	-1.58466	-2.44288	-1.61241	-0.110303	-0.10118	-0.109775	-0.0926112	0.0144901	0.113043	0.0145705	0.106873	0.149552	0.508312	0.180339	0.177058
ENSG00000008853	RHOBTB2	protein_coding	9639.06	-1.01976	-0.623657	-1.04575	-1.76406	-0.0679623	-0.0587905	-0.0717654	-0.154592	0.307844	0.532853	0.295677	0.0777214	0.646408	0.802841	0.661703	0.137109
ENSG00000008869	HEATR5B	protein_coding	4672.06	-1.02161	-1.60472	-0.945085	-4.11763	-0.0540983	-0.12028	-0.0629701	-0.350571	0.306965	0.108556	0.344615	3.83e-05	0.645476	0.50406	0.697512	0.00075419
ENSG00000008952	SEC62	protein_coding	14522.5	-1.69739	-0.754741	-1.67126	-2.63667	-0.0828066	-0.052079	-0.0891142	-0.179532	0.0896228	0.450404	0.0946694	0.00837242	0.370326	0.756448	0.414808	0.0239584
ENSG00000008988	RPS20	protein_coding	8312.65	0.782462	0.637575	0.799	0.854582	0.049351	0.0568718	0.0502819	0.0686701	0.433943	0.52375	0.424291	0.392782	0.74014	0.798106	0.752895	0.498709
ENSG00000009307	CSDE1	protein_coding	21753.7	-1.16668	-0.970704	-1.2067	-2.38527	-0.0626541	-0.0737279	-0.0676068	-0.170633	0.243339	0.331696	0.227547	0.0170665	0.58146	0.68143	0.595369	0.0418495
ENSG00000009335	UBE3C	protein_coding	4859.38	1.54097	-0.448145	1.19362	-2.61036	0.0498655	-0.0205355	0.0441126	-0.123388	0.123324	0.654049	0.232626	0.00904464	0.43396	0.868651	0.60059	0.0254272
ENSG00000009413	REV3L	protein_coding	5538.5	-0.403366	1.89118	-0.231156	3.31271	-0.0260798	0.172908	-0.0155144	0.283848	0.686679	0.0586005	0.817194	0.000923981	0.881832	0.456508	0.942696	0.00483872
ENSG00000009694	TENM1	protein_coding	2377.39	-3.11273	-1.046	-2.63896	-4.0215	-0.244399	-0.116264	-0.284843	-0.554603	0.00185365	0.295563	0.00831611	5.78e-05	0.0499789	0.658355	0.141623	0.000914497
ENSG00000009709	PAX7	protein_coding	339.757	0.745529	-0.249541	0.676877	-1.70446	0.0925381	-0.0439206	0.0890641	-0.287417	0.455952	0.802942	0.498484	0.0882958	0.755405	0.932212	0.798649	0.151706
ENSG00000009724	MASP2	protein_coding	13.7489	2.58174	0.932929	1.80145	3.35757	1.27906	0.642156	1.09203	2.5533	0.00983045	0.350857	0.0716315	0.000786321	0.121358	0.6909	0.367885	0.00434329
ENSG00000009780	FAM76A	protein_coding	870.394	-0.722144	0.281308	-0.804092	-2.32359	-0.0418372	0.0230827	-0.0575052	-0.212659	0.470206	0.778474	0.421344	0.0201474	0.764476	0.923573	0.751352	0.047688
ENSG00000009790	TRAF3IP3	protein_coding	77.2079	0.523801	0.528325	0.58998	1.44844	0.101338	0.144555	0.115384	0.361994	0.600417	0.597274	0.555204	0.147495	0.839248	0.83915	0.828564	0.229377
ENSG00000009830	POMT2	protein_coding	1640.75	-1.37233	0.157761	-0.898714	2.71081	-0.0888306	0.0144348	-0.0691543	0.266187	0.16996	0.874645	0.368805	0.00671188	0.496587	0.957936	0.715694	0.0202892
ENSG00000009844	VTA1	protein_coding	2677.44	-0.0351823	-1.92741	-0.0544256	-4.28746	-0.00263231	-0.204161	-0.00492687	-0.496088	0.971934	0.0539284	0.956596	1.81e-05	0.990831	0.445432	0.987832	0.000537575
ENSG00000009950	MLXIPL	protein_coding	1784.23	1.89536	2.2148	1.99921	4.03061	0.185813	0.306985	0.210435	0.541576	0.0580446	0.0267737	0.045586	5.56e-05	0.299119	0.408117	0.305077	0.000906085
ENSG00000009954	BAZ1B	protein_coding	7317.05	-0.363034	0.695552	-0.0865306	3.06468	-0.0115174	0.0312117	-0.00322283	0.145764	0.716579	0.486709	0.931045	0.00217901	0.89579	0.776732	0.9811	0.00883382
ENSG00000010017	RANBP9	protein_coding	5548.43	0.724632	-0.693083	0.592591	-2.41156	0.0441415	-0.0597338	0.038889	-0.20218	0.468678	0.488257	0.553455	0.0158845	0.76307	0.77762	0.828338	0.0394867
ENSG00000010030	ETV7	protein_coding	37.7097	-1.32962	-0.660541	-1.34562	-1.12646	-0.24233	-0.171442	-0.245508	-0.26505	0.183643	0.508907	0.178424	0.259969	0.513774	0.789395	0.540221	0.361405
ENSG00000010072	SPRTN	protein_coding	525.977	-0.442405	-0.992881	-0.48297	-1.61608	-0.0258294	-0.0821584	-0.028218	-0.121082	0.658196	0.320768	0.629117	0.106077	0.868765	0.673602	0.860815	0.176075
ENSG00000010165	EEF1AKNMT	protein_coding	1312.43	-0.630157	-1.39247	-0.665336	-2.92878	-0.0373555	-0.116953	-0.0414924	-0.233823	0.528592	0.163781	0.505836	0.00340295	0.801977	0.553529	0.802335	0.0121393
ENSG00000010219	DYRK4	protein_coding	499.436	-0.349688	-0.107322	-0.411256	-1.06168	-0.0138806	-0.00605425	-0.016563	-0.0551306	0.726573	0.914533	0.680885	0.288383	0.899959	0.972426	0.883938	0.391495
ENSG00000010244	ZNF207	protein_coding	8540.16	1.39301	0.523886	1.47374	1.99547	0.0592721	0.0315277	0.0658381	0.113843	0.163617	0.600358	0.140552	0.0459921	0.489657	0.841348	0.493288	0.0906118
ENSG00000010256	UQCRC1	protein_coding	5881.37	0.857061	-0.875794	0.565089	-3.58487	0.075422	-0.109034	0.0628842	-0.50949	0.391411	0.381142	0.572013	0.000337252	0.71146	0.71255	0.835809	0.00250014
ENSG00000010270	STARD3NL	protein_coding	1837.81	0.544478	-0.178191	0.466129	-1.71525	0.03699	-0.0171324	0.0334273	-0.157244	0.586113	0.858573	0.641123	0.0862999	0.832609	0.952352	0.866314	0.148918
ENSG00000010278	CD9	protein_coding	3102.38	-0.382362	-2.01682	-0.424202	-3.50195	-0.0368141	-0.274633	-0.0428911	-0.452164	0.702193	0.0437139	0.671418	0.000461875	0.888662	0.43326	0.879512	0.00305339
ENSG00000010282	HHATL	protein_coding	2914.92	0.616948	2.2081	0.463711	0.268091	0.0691423	0.349913	0.0562457	0.0415134	0.537269	0.027237	0.642855	0.788629	0.806621	0.409427	0.867052	0.847887
ENSG00000010292	NCAPD2	protein_coding	1573.47	-3.06017	-2.53521	-2.83345	-1.24296	-0.129392	-0.151701	-0.125863	-0.070557	0.00221212	0.0112381	0.0046049	0.213883	0.0538946	0.355733	0.103723	0.309379
ENSG00000010295	IFFO1	protein_coding	1975.04	1.4572	0.225313	1.50469	1.35127	0.0934986	0.020453	0.0992483	0.113866	0.145061	0.821736	0.132404	0.17661	0.466488	0.93952	0.481617	0.265425
ENSG00000010310	GIPR	protein_coding	132.298	3.76923	1.71928	4.17443	3.24796	0.935371	0.6006	1.07655	1.06446	0.000163751	0.0855634	2.99e-05	0.00116234	0.0126805	0.481122	0.00688077	0.00566201
ENSG00000010318	PHF7	protein_coding	297.016	-1.1677	-0.241492	-1.25873	-2.0677	-0.109274	-0.0320372	-0.128837	-0.271223	0.242927	0.809174	0.208128	0.0386684	0.581304	0.934323	0.572897	0.0789165
ENSG00000010319	SEMA3G	protein_coding	878.077	-0.200268	1.14837	-0.244406	0.865721	-0.0405143	0.328477	-0.0495488	0.224037	0.841271	0.250815	0.806916	0.386643	0.948683	0.627616	0.939238	0.492521
ENSG00000010322	NISCH	protein_coding	20565.4	-0.579612	-1.33674	-0.43322	-0.329088	-0.0349158	-0.113886	-0.0267913	-0.0259845	0.562176	0.181307	0.664855	0.742089	0.820607	0.56957	0.87662	0.810064
ENSG00000010327	STAB1	protein_coding	2295.27	-0.541507	-1.81319	-0.29973	0.595887	-0.120638	-0.571315	-0.0740327	0.187908	0.588158	0.0698018	0.764383	0.551251	0.833665	0.462744	0.921548	0.648946
ENSG00000010361	FUZ	protein_coding	1024.77	-0.528163	-0.273448	-0.495085	0.399099	-0.029108	-0.021315	-0.0274685	0.0282995	0.597386	0.784509	0.62054	0.68982	0.837962	0.925837	0.857604	0.767164
ENSG00000010379	SLC6A13	protein_coding	392.045	1.73792	3.71158	1.64505	3.63707	0.316684	0.955535	0.300697	0.848237	0.082225	0.000205971	0.0999602	0.000275755	0.354602	0.12467	0.426733	0.00222131
ENSG00000010404	IDS	protein_coding	123456	-0.689676	-1.07536	-0.787398	-3.27634	-0.0461817	-0.101834	-0.0614276	-0.326312	0.490398	0.282213	0.431049	0.00105161	0.778102	0.65025	0.757864	0.00528924
ENSG00000010438	PRSS3	protein_coding	678.102	1.97804	-0.813609	1.73288	-2.9255	0.216747	-0.12646	0.217802	-0.471192	0.0479239	0.415869	0.0831161	0.003439	0.272877	0.734813	0.392904	0.0122377
ENSG00000010539	ZNF200	protein_coding	405.557	1.47047	0.120366	1.50814	0.469165	0.0665666	0.00773245	0.0679069	0.027192	0.141433	0.904193	0.131519	0.638951	0.460284	0.969013	0.480323	0.724745
ENSG00000010610	CD4	protein_coding	898.757	-0.505658	0.626751	-0.478129	1.01369	-0.0768481	0.134717	-0.0728141	0.197138	0.613097	0.530822	0.632558	0.310729	0.845801	0.801794	0.862932	0.415503
ENSG00000010626	LRRC23	protein_coding	521.457	-0.969466	1.07658	-0.942212	1.62059	-0.0500281	0.0785808	-0.0485454	0.106866	0.332313	0.281668	0.346084	0.105105	0.666451	0.649785	0.698766	0.174719
ENSG00000010671	BTK	protein_coding	120.772	-0.298771	-0.289795	-0.298413	-0.311004	-0.0584069	-0.0802644	-0.0582182	-0.0777268	0.765115	0.771973	0.765388	0.755798	0.915836	0.920602	0.92178	0.821171
ENSG00000010704	HFE	protein_coding	159.183	-1.40788	0.910966	-1.40497	1.20901	-0.194137	0.17738	-0.193292	0.212221	0.159168	0.362313	0.160029	0.226661	0.484027	0.697687	0.515863	0.324155
ENSG00000010803	SCMH1	protein_coding	2164.91	-1.05481	1.54279	-0.845634	3.09989	-0.048567	0.10049	-0.0408106	0.191136	0.291511	0.122881	0.397757	0.00193589	0.631365	0.515411	0.736088	0.00811231
ENSG00000010810	FYN	protein_coding	8735.31	-4.35363	-0.948889	-2.74598	2.75002	-0.182484	-0.0562452	-0.169852	0.21715	1.34e-05	0.342677	0.00603309	0.00595908	0.00341292	0.687245	0.119888	0.0185804
ENSG00000010818	HIVEP2	protein_coding	17599.6	-1.22788	-1.09755	-1.258	-2.73211	-0.0843026	-0.106579	-0.0925271	-0.256579	0.219492	0.2724	0.20839	0.006293	0.555559	0.642162	0.572993	0.0193603
ENSG00000010932	FMO1	protein_coding	5.63523	0.2795	0.940504	0.0939947	0.551807	0.111159	0.524201	0.037336	0.278733	0.779861	0.346959	0.925113	0.58108	NA	0.688881	0.980422	0.676014
ENSG00000011007	ELOA	protein_coding	2282.41	-2.50273	-1.39087	-2.26514	-0.000838437	-0.0587265	-0.0462956	-0.0557606	-2.65e-05	0.012324	0.164266	0.0235042	0.999331	0.137526	0.553635	0.226069	0.999485
ENSG00000011009	LYPLA2	protein_coding	1129.14	-0.0935486	-1.328	-0.105474	-1.60617	-0.00509262	-0.102462	-0.00571923	-0.111568	0.925468	0.184177	0.915999	0.108236	0.977669	0.571189	0.977399	0.178725
ENSG00000011021	CLCN6	protein_coding	7772.43	-1.09189	-1.51394	-1.14345	-2.679	-0.0553379	-0.108553	-0.0593821	-0.177728	0.274881	0.130042	0.25285	0.00738423	0.614621	0.522557	0.620229	0.0218149
ENSG00000011028	MRC2	protein_coding	898.509	-1.12791	-0.273451	-1.15728	-0.292658	-0.188854	-0.0647539	-0.188518	-0.0608685	0.25936	0.784506	0.247158	0.769784	0.598236	0.925837	0.615871	0.832338
ENSG00000011052	NME1-NME2	protein_coding	273.149	0.360426	-1.50639	0.306292	-2.21725	0.0598147	-0.354432	0.0512494	-0.475441	0.718528	0.131968	0.759382	0.026606	0.896781	0.52392	0.918944	0.0590848
ENSG00000011083	SLC6A7	protein_coding	2790.07	2.0703	0.750374	1.56762	-1.6694	0.17988	0.0922547	0.159854	-0.217485	0.0384247	0.45303	0.11697	0.0950387	0.245828	0.757971	0.457421	0.161008
ENSG00000011105	TSPAN9	protein_coding	1435.59	0.826228	0.162155	0.836094	0.307588	0.0711103	0.0197459	0.071837	0.0337678	0.408675	0.871184	0.403102	0.758396	0.722564	0.956843	0.739303	0.823335
ENSG00000011114	BTBD7	protein_coding	3475.72	0.663889	1.40598	0.805402	3.83389	0.0311936	0.0934087	0.0451972	0.274674	0.506761	0.15973	0.420588	0.000126131	0.789264	0.55017	0.750815	0.00138793
ENSG00000011132	APBA3	protein_coding	910.743	1.93957	0.872646	1.74052	3.99549	0.18421	0.117102	0.219598	0.643092	0.0524324	0.382856	0.0817675	6.46e-05	0.284574	0.713753	0.389702	0.000970963
ENSG00000011143	MKS1	protein_coding	439.545	-0.802341	0.266857	-0.840594	-0.221144	-0.044883	0.0211546	-0.0470144	-0.0158634	0.422355	0.789579	0.400575	0.82498	0.732659	0.927158	0.737953	0.876005
ENSG00000011198	ABHD5	protein_coding	1255.71	-2.36246	-0.921908	-1.84782	1.59357	-0.119466	-0.0659393	-0.10967	0.120779	0.018154	0.356577	0.0646286	0.111033	0.167424	0.693672	0.35399	0.182382
ENSG00000011201	ANOS1	protein_coding	2419.39	-4.23753	-2.7553	-4.2289	-3.49895	-0.471503	-0.433738	-0.472528	-0.499416	2.26e-05	0.00586385	2.35e-05	0.000467093	0.00418835	0.324809	0.00664634	0.00307695
ENSG00000011243	AKAP8L	protein_coding	3462.97	1.28374	1.23279	1.38295	3.32982	0.0921188	0.125093	0.110987	0.341161	0.199234	0.217654	0.166681	0.000869012	0.532243	0.601367	0.524763	0.00463099
ENSG00000011258	MBTD1	protein_coding	1248.73	0.479875	0.712964	0.580604	1.81324	0.0304055	0.063875	0.037636	0.150091	0.631316	0.475868	0.561507	0.0697945	0.855405	0.770817	0.831677	0.126044
ENSG00000011260	UTP18	protein_coding	1152.05	1.18091	-0.450322	0.975782	-2.27131	0.0760341	-0.0410792	0.0683736	-0.203763	0.237637	0.652478	0.329172	0.0231284	0.575398	0.867715	0.686028	0.052941
ENSG00000011275	RNF216	protein_coding	4552.96	1.62114	1.13741	1.54752	3.90969	0.0568137	0.0563744	0.0697421	0.224992	0.104989	0.255367	0.121738	9.24e-05	0.398992	0.63085	0.465198	0.0011536
ENSG00000011295	TTC19	protein_coding	2942.16	-0.916217	-1.34589	-0.948233	-3.20612	-0.0676315	-0.140588	-0.0771247	-0.333209	0.359553	0.178339	0.343011	0.00134536	0.688854	0.567229	0.696342	0.00626063
ENSG00000011304	PTBP1	protein_coding	3099.73	1.14975	1.05049	1.33735	4.20264	0.0870667	0.112467	0.138655	0.556159	0.250247	0.293494	0.181108	2.64e-05	0.588497	0.65772	0.543037	0.000630089
ENSG00000011332	DPF1	protein_coding	2833.85	1.42553	-0.27501	1.48461	0.307274	0.0916112	-0.0250053	0.0959801	0.0253804	0.154005	0.783309	0.137647	0.758635	0.478399	0.925753	0.489728	0.823497
ENSG00000011347	SYT7	protein_coding	17499.1	0.487111	-0.419679	0.402662	-1.27135	0.0372897	-0.0454381	0.0312946	-0.126159	0.626179	0.67472	0.687197	0.203605	0.852167	0.878383	0.886479	0.297793
ENSG00000011376	LARS2	protein_coding	2541.99	-0.940619	0.476321	-0.770886	2.49084	-0.0467225	0.0334671	-0.0419405	0.173079	0.3469	0.633846	0.440774	0.012744	0.678316	0.858341	0.763112	0.0332169
ENSG00000011405	PIK3C2A	protein_coding	8250.15	-1.78172	1.71666	-1.79821	1.68283	-0.147199	0.200555	-0.1485	0.177414	0.0747951	0.0860411	0.072144	0.092408	0.337297	0.481587	0.368969	0.157454
ENSG00000011422	PLAUR	protein_coding	225.132	0.302002	-1.60311	0.507042	1.08086	0.0535925	-0.402783	0.102184	0.278186	0.76265	0.108911	0.612125	0.279758	0.915043	0.504387	0.853383	0.382439
ENSG00000011426	ANLN	protein_coding	7761.63	2.08991	-0.436399	2.13368	0.331175	0.211206	-0.0623584	0.21873	0.0433348	0.0366257	0.662547	0.0328693	0.740512	0.240327	0.872281	0.26234	0.808835
ENSG00000011451	WIZ	protein_coding	6503.02	-0.39137	0.454683	-0.00392585	2.95817	-0.0274393	0.0450818	-0.000322332	0.310067	0.695524	0.649337	0.996868	0.00309468	0.885881	0.866371	0.998921	0.0113668
ENSG00000011454	RABGAP1	protein_coding	9491.05	-2.18078	-1.19315	-2.16665	-2.71461	-0.0748313	-0.0579285	-0.0781398	-0.125086	0.0291999	0.232809	0.0302616	0.00663541	0.213997	0.612225	0.253906	0.0201517
ENSG00000011465	DCN	protein_coding	3082.07	2.24278	1.68605	2.25838	1.89492	0.36669	0.389822	0.367023	0.393155	0.0249108	0.0917865	0.0239222	0.0581025	0.195795	0.486722	0.227549	0.10899
ENSG00000011478	QPCTL	protein_coding	342.737	1.0027	-0.553753	0.628415	-3.23635	0.0614779	-0.0484352	0.0503392	-0.33403	0.316005	0.579748	0.529732	0.0012107	0.653577	0.829938	0.814616	0.00581704
ENSG00000011485	PPP5C	protein_coding	3612.02	0.45399	0.0413855	0.273767	-2.0311	0.0210251	0.00271257	0.0141939	-0.134603	0.649836	0.966989	0.784264	0.0422445	0.863975	0.991661	0.929721	0.0846047
ENSG00000011523	CEP68	protein_coding	4780.28	-1.91725	-1.36721	-1.80202	-3.45656	-0.0959074	-0.096782	-0.102038	-0.250093	0.055206	0.17156	0.0715416	0.000547123	0.291613	0.561262	0.367732	0.00341896
ENSG00000011566	MAP4K3	protein_coding	3353.18	0.475323	0.312935	0.230772	-2.0194	0.0203212	0.0189392	0.0114957	-0.128615	0.634557	0.75433	0.817492	0.0434454	0.857455	0.912821	0.942734	0.0865749
ENSG00000011600	TYROBP	protein_coding	437.477	0.0354871	-0.647631	0.0349013	-0.388055	0.00805973	-0.208102	0.00771806	-0.10965	0.971691	0.517224	0.972158	0.697975	0.990831	0.794111	0.9917	0.773853
ENSG00000011638	TMEM159	protein_coding	203.18	0.303914	-1.50485	0.222043	-2.21911	0.0365796	-0.257318	0.0268076	-0.344488	0.761193	0.132364	0.82428	0.0264791	0.914044	0.524584	0.945578	0.0588783
ENSG00000011677	GABRA3	protein_coding	3064	-1.09976	-2.0816	-1.11784	-4.61484	-0.122024	-0.326962	-0.166196	-0.876593	0.271438	0.0373789	0.263637	3.93e-06	0.610603	0.419358	0.632603	0.000299124
ENSG00000012048	BRCA1	protein_coding	588.857	-1.21583	-0.147028	-0.926087	2.20025	-0.0840212	-0.0143509	-0.0723612	0.219188	0.224048	0.88311	0.354401	0.0277894	0.561219	0.961079	0.704821	0.0610718
ENSG00000012061	ERCC1	protein_coding	3387.77	0.489226	-0.561775	0.608442	2.47388	0.0143707	-0.0233534	0.0235783	0.122488	0.624682	0.57427	0.542894	0.0133655	0.851634	0.826979	0.823356	0.0345103
ENSG00000012124	CD22	protein_coding	1724.85	0.0749138	-0.0081425	0.242579	2.01535	0.0122833	-0.00188705	0.0437018	0.463255	0.940283	0.993503	0.808331	0.0438675	0.981277	0.998277	0.939705	0.0872756
ENSG00000012171	SEMA3B	protein_coding	4783.66	-2.28494	0.00596103	-2.30172	-1.26996	-0.180537	0.00066582	-0.188108	-0.13246	0.0223164	0.995244	0.0213507	0.204101	0.185827	0.998433	0.214637	0.298417
ENSG00000012174	MBTPS2	protein_coding	1707.9	-1.79064	-1.51661	-1.4257	-4.10262	-0.14692	-0.176195	-0.150686	-0.554245	0.0733506	0.129365	0.153954	4.09e-05	0.334721	0.522188	0.510443	0.000782925
ENSG00000012211	PRICKLE3	protein_coding	191.956	-0.0666888	0.361609	0.398721	3.83992	-0.00639726	0.0489077	0.0527806	0.647382	0.946829	0.717644	0.690098	0.000123072	0.982946	0.898375	0.887718	0.00136732
ENSG00000012223	LTF	protein_coding	106.91	-2.85441	-2.44757	-3.07839	-1.43957	-1.15709	-1.40545	-1.27635	-0.763012	0.00431162	0.0143825	0.0020812	0.149989	0.0776363	0.378127	0.0711891	0.232505
ENSG00000012232	EXTL3	protein_coding	7287.69	-1.46212	-1.1854	-1.49592	-2.38106	-0.0787807	-0.0903556	-0.0829931	-0.168731	0.143707	0.23586	0.134675	0.0172629	0.464167	0.614626	0.485497	0.0422259
ENSG00000012660	ELOVL5	protein_coding	4615.49	-0.646393	-0.270782	-0.545751	0.764138	-0.0487973	-0.0289082	-0.0421977	0.0754346	0.518025	0.786559	0.585237	0.444785	0.796468	0.926576	0.841245	0.549844
ENSG00000012779	ALOX5	protein_coding	353.577	-1.68507	-1.81736	-1.53155	-0.531681	-0.338643	-0.516846	-0.320461	-0.142113	0.091976	0.0691624	0.125633	0.594947	0.375396	0.462356	0.470958	0.687658
ENSG00000012817	KDM5D	protein_coding	2483.9	3.6818	2.95463	3.71315	3.90394	0.242112	0.299243	0.245552	0.351476	0.000231591	0.00313049	0.000204697	9.46e-05	0.0155288	0.287139	0.0201805	0.00117016
ENSG00000012822	CALCOCO1	protein_coding	6333.97	0.305279	0.401564	0.437324	2.63487	0.0135405	0.0251894	0.0221349	0.170281	0.760153	0.688005	0.661877	0.00841692	0.913574	0.88501	0.87565	0.0240601
ENSG00000012963	UBR7	protein_coding	2586.03	0.109368	-1.09213	0.0743822	-2.58744	0.00648593	-0.0916713	0.00465501	-0.207015	0.912911	0.274778	0.940706	0.00966909	0.973581	0.644971	0.983143	0.0267806
ENSG00000012983	MAP4K5	protein_coding	3735.53	1.23454	1.54402	1.39907	3.45171	0.0963064	0.170297	0.118935	0.374529	0.217002	0.122584	0.161791	0.000557047	0.552449	0.515295	0.517261	0.00345203
ENSG00000013016	EHD3	protein_coding	10292.5	0.0884366	-1.72928	-0.0205035	-3.84763	0.00640515	-0.177172	-0.0017086	-0.409469	0.92953	0.0837597	0.983642	0.000119266	0.978858	0.481122	0.995102	0.00134495
ENSG00000013275	PSMC4	protein_coding	3102.37	-0.148414	-1.54443	-0.229192	-3.91997	-0.0116217	-0.171164	-0.02162	-0.472484	0.882016	0.122484	0.81872	8.86e-05	0.961908	0.515295	0.943131	0.00113146
ENSG00000013288	MAN2B2	protein_coding	4586.2	-1.55429	-0.333911	-1.42744	0.602166	-0.0664974	-0.0202111	-0.0621515	0.0334957	0.120115	0.738446	0.153452	0.547063	0.427707	0.905899	0.50962	0.645207
ENSG00000013293	SLC7A14	protein_coding	7343.91	-1.09999	-2.29599	-1.03688	-4.66196	-0.115444	-0.340881	-0.139893	-0.803198	0.271337	0.0216764	0.299793	3.13e-06	0.610495	0.401099	0.663145	0.000278228
ENSG00000013297	CLDN11	protein_coding	9133.93	-0.192795	-2.56901	-0.235969	-3.76275	-0.0197578	-0.372275	-0.0247845	-0.504521	0.84712	0.0101988	0.813457	0.000168058	0.950432	0.355733	0.941503	0.00164809
ENSG00000013306	SLC25A39	protein_coding	2318.2	-0.720703	-0.651699	-0.338163	2.72695	-0.0359796	-0.0460093	-0.0231154	0.237967	0.471092	0.514596	0.735241	0.0063922	0.764891	0.792283	0.907375	0.0195861
ENSG00000013364	MVP	protein_coding	2006.68	-2.17566	-2.72443	-1.81974	-0.509014	-0.253967	-0.449832	-0.2379	-0.0849579	0.0295805	0.00644133	0.0687986	0.610742	0.215223	0.324809	0.36297	0.700934
ENSG00000013374	NUB1	protein_coding	2380.02	-2.30373	-1.25041	-2.27091	-0.901687	-0.0770938	-0.0592444	-0.0759643	-0.0385989	0.0212377	0.211151	0.0231527	0.367223	0.181107	0.595363	0.22443	0.473389
ENSG00000013375	PGM3	protein_coding	1593.07	-1.00825	-1.00104	-0.95326	-0.326702	-0.0459173	-0.0645156	-0.04386	-0.0192211	0.313334	0.316809	0.340458	0.743893	0.651865	0.67095	0.694206	0.811421
ENSG00000013392	RWDD2A	protein_coding	1059.04	0.404462	-1.48885	0.227924	-3.81015	0.0273383	-0.142732	0.0186519	-0.399408	0.685873	0.136527	0.819705	0.000138885	0.88155	0.528275	0.94351	0.00146465
ENSG00000013441	CLK1	protein_coding	3625.5	1.61135	1.21328	1.91149	3.36159	0.227531	0.24225	0.272171	0.610983	0.107104	0.225023	0.0559421	0.000774954	0.403155	0.607098	0.332521	0.00430425
ENSG00000013503	POLR3B	protein_coding	1032.95	0.915763	0.17185	0.707838	-2.37279	0.0621889	0.0165372	0.0573111	-0.245917	0.359791	0.863555	0.479046	0.0176545	0.68899	0.954061	0.787245	0.0429713
ENSG00000013523	ANGEL1	protein_coding	3375.17	-0.805749	-0.684224	-0.659582	0.466464	-0.0430363	-0.0516974	-0.0363059	0.0327967	0.420388	0.493833	0.509522	0.640883	0.73128	0.78091	0.804749	0.726271
ENSG00000013561	RNF14	protein_coding	3465.17	-0.0111799	-1.01636	-0.146861	-3.60427	-0.000717319	-0.0922956	-0.0116315	-0.36476	0.99108	0.309458	0.883242	0.000313031	0.996137	0.666516	0.966741	0.00239555
ENSG00000013563	DNASE1L1	protein_coding	956.625	-1.45031	-1.26444	-1.53239	-2.30775	-0.0960712	-0.118676	-0.103462	-0.199504	0.146972	0.206074	0.125427	0.0210128	0.469214	0.591943	0.470726	0.0492969
ENSG00000013573	DDX11	protein_coding	516.627	-0.452934	0.566756	-0.172633	1.80098	-0.0827052	0.146307	-0.0323215	0.430302	0.650596	0.57088	0.86294	0.0717062	0.864338	0.825003	0.959694	0.128696
ENSG00000013583	HEBP1	protein_coding	991.779	-1.21152	-1.66111	-1.2582	-2.52334	-0.0655914	-0.127392	-0.0685617	-0.176084	0.225697	0.0966916	0.208318	0.0116244	0.563281	0.492011	0.572897	0.030885
ENSG00000013588	GPRC5A	protein_coding	93.647	0.358175	-0.255822	0.581076	1.8504	0.12546	-0.126609	0.215802	0.876687	0.720213	0.798088	0.561189	0.0642564	0.89712	0.930399	0.83167	0.118074
ENSG00000013619	MAMLD1	protein_coding	2173.58	-0.579519	0.366627	-0.456312	1.19476	-0.0421552	0.0377287	-0.0335699	0.112276	0.562239	0.713897	0.648166	0.232182	0.820644	0.896704	0.86916	0.330381
ENSG00000013725	CD6	protein_coding	105.819	-0.804416	-1.03994	-0.906019	-2.14104	-0.156431	-0.287516	-0.18011	-0.547568	0.421157	0.298367	0.364926	0.0322704	0.731876	0.660172	0.713111	0.0684684
ENSG00000013810	TACC3	protein_coding	279.392	2.30022	1.51017	2.22512	4.14621	0.26387	0.244571	0.303383	0.720868	0.0214355	0.131	0.0260729	3.38e-05	0.181647	0.523481	0.237306	0.000712792
ENSG00000014123	UFL1	protein_coding	2319.47	-2.2899	-1.23085	-2.16504	-3.34028	-0.154445	-0.11747	-0.164475	-0.324249	0.0220272	0.218378	0.030385	0.000836931	0.184421	0.601831	0.254085	0.00453198
ENSG00000014138	POLA2	protein_coding	340.021	-0.919606	-0.857188	-0.930615	-1.01929	-0.0575072	-0.0760262	-0.0578412	-0.0813852	0.357779	0.391341	0.352053	0.308067	0.687144	0.720117	0.703558	0.412622
ENSG00000014164	ZC3H3	protein_coding	1806.1	-1.12258	-0.401292	-0.976542	0.616269	-0.0547337	-0.0276926	-0.0486449	0.0392425	0.261616	0.688205	0.328796	0.537717	0.600197	0.885117	0.685902	0.637215
ENSG00000014216	CAPN1	protein_coding	5463.03	0.721046	-0.669086	0.673205	-1.3583	0.0353973	-0.0464772	0.03323	-0.0856765	0.470881	0.503441	0.500817	0.17437	0.764857	0.786156	0.799944	0.262687
ENSG00000014257	ACP3	protein_coding	39.8931	-1.79374	-2.35407	-1.80967	-2.12207	-0.494362	-0.925234	-0.500052	-0.755435	0.0728543	0.0185693	0.0703466	0.0338317	0.333844	0.390521	0.365894	0.071073
ENSG00000014641	MDH1	protein_coding	17176	0.700985	-1.51479	0.45371	-3.71961	0.092393	-0.282398	0.0971734	-1.01711	0.483312	0.129825	0.650038	0.000199527	0.772758	0.522493	0.869918	0.00183049
ENSG00000014824	SLC30A9	protein_coding	5995.23	-0.721726	-1.0894	-0.579155	-3.78412	-0.0550549	-0.117571	-0.0577837	-0.482188	0.470463	0.275979	0.562485	0.000154253	0.764764	0.645691	0.832061	0.00156459
ENSG00000014914	MTMR11	protein_coding	386.829	0.734738	1.12996	0.805573	3.54676	0.0681127	0.147922	0.0872805	0.490137	0.462499	0.258492	0.420489	0.000390004	0.758512	0.63312	0.750815	0.00273307
ENSG00000014919	COX15	protein_coding	2171.99	-2.00889	-1.49127	-1.80008	-3.73733	-0.0882871	-0.0928546	-0.0915003	-0.243123	0.0445483	0.13589	0.0718486	0.000185985	0.264289	0.527575	0.368413	0.00175385
ENSG00000015133	CCDC88C	protein_coding	608.981	-0.355594	1.08656	-0.115198	2.69307	-0.0406095	0.17547	-0.0138059	0.412032	0.722145	0.277232	0.908288	0.00707974	0.898054	0.646058	0.974895	0.0211507
ENSG00000015153	YAF2	protein_coding	2428.75	1.70223	0.356638	1.49444	-1.12077	0.0974603	0.0288984	0.0903546	-0.0866354	0.0887117	0.721363	0.135061	0.262384	0.368588	0.899774	0.486202	0.363848
ENSG00000015171	ZMYND11	protein_coding	8115.63	-0.922994	0.711977	-0.948467	0.507705	-0.036877	0.0402364	-0.0377863	0.0258344	0.35601	0.476479	0.342892	0.61166	0.685979	0.771079	0.696325	0.701802
ENSG00000015285	WAS	protein_coding	285.838	-1.09463	-0.855412	-0.941579	0.397801	-0.188549	-0.208518	-0.167964	0.0906766	0.273678	0.392323	0.346408	0.690777	0.612884	0.720812	0.698962	0.767885
ENSG00000015475	BID	protein_coding	1204.37	2.32316	1.93679	2.33211	2.18856	0.179529	0.211681	0.179741	0.21551	0.0201705	0.0527705	0.019695	0.028629	0.176121	0.444684	0.207112	0.0624425
ENSG00000015479	MATR3	protein_coding	25209.8	0.219603	-0.885829	0.0358092	-3.53842	0.0128185	-0.0731322	0.00267482	-0.337468	0.82618	0.37571	0.971435	0.000402528	0.943734	0.708286	0.991559	0.00278707
ENSG00000015520	NPC1L1	protein_coding	74.8711	3.05183	0.530234	2.46938	4.00225	1.10868	0.270163	1.14668	2.36417	0.00227448	0.595949	0.0135346	6.27e-05	0.0543529	0.838692	0.175082	0.000962556
ENSG00000015532	XYLT2	protein_coding	1479.09	-1.40593	-0.682516	-1.35011	-0.107614	-0.0642578	-0.04418	-0.0619942	-0.00632328	0.159745	0.494913	0.176979	0.914302	0.484987	0.781256	0.538741	0.941152
ENSG00000015568	RGPD5	protein_coding	6611.44	2.13091	0.934253	2.14798	1.15723	0.248712	0.154205	0.250755	0.172474	0.0330968	0.350174	0.0317156	0.247177	0.227302	0.690674	0.258928	0.347164
ENSG00000015592	STMN4	protein_coding	5658.93	-0.392119	-1.21407	-0.486219	-3.29876	-0.0469919	-0.205792	-0.0657409	-0.569529	0.69497	0.22472	0.626812	0.000971131	0.88549	0.606846	0.859951	0.00500607
ENSG00000015676	NUDCD3	protein_coding	12773.9	-0.692756	-2.02889	-0.705619	-4.2311	-0.0359232	-0.148834	-0.0427273	-0.327208	0.488462	0.0424693	0.480425	2.33e-05	0.776858	0.429534	0.788201	0.000602577
ENSG00000016391	CHDH	protein_coding	2844.45	-1.60614	0.596328	-0.979634	3.60073	-0.172341	0.0904697	-0.130791	0.613588	0.108243	0.550956	0.327267	0.000317323	0.405134	0.813164	0.684739	0.00241208
ENSG00000016402	IL20RA	protein_coding	205.982	-0.835722	0.834753	-0.750903	1.91591	-0.120395	0.169931	-0.11038	0.3594	0.403311	0.403857	0.452711	0.0553764	0.718647	0.727669	0.770931	0.104805
ENSG00000016602	CLCA4	protein_coding	323.932	0.518339	1.02847	0.510725	0.806566	0.0609795	0.170536	0.060107	0.120886	0.604222	0.303728	0.609544	0.419916	0.841192	0.662879	0.852523	0.525732
ENSG00000016864	GLT8D1	protein_coding	1033.18	-1.75492	-1.64403	-1.67078	-3.65438	-0.0685183	-0.0911262	-0.0730844	-0.20526	0.0792731	0.10017	0.0947643	0.000257799	0.34774	0.496586	0.415014	0.00212522
ENSG00000017260	ATP2C1	protein_coding	7130.18	-0.599276	-0.811725	-0.637681	-2.00999	-0.0365673	-0.0700621	-0.0399843	-0.16096	0.548989	0.416949	0.523682	0.0444324	0.813596	0.735463	0.811602	0.0881636
ENSG00000017427	IGF1	protein_coding	374.779	-3.07894	-2.20738	-1.45398	-4.53605	-0.234813	-0.242901	-0.281308	-1.12481	0.0020774	0.0272872	0.145951	5.73e-06	0.0524458	0.409427	0.500102	0.000347839
ENSG00000017483	SLC38A5	protein_coding	870.211	1.69096	2.70236	1.37487	1.27069	0.299356	0.676419	0.248723	0.293482	0.0908435	0.00688502	0.169173	0.203837	0.372681	0.327001	0.528644	0.298083
ENSG00000017797	RALBP1	protein_coding	5951.08	-1.06788	-0.381853	-0.86022	1.24201	-0.0546403	-0.0276356	-0.0469804	0.0866194	0.285573	0.70257	0.389668	0.214234	0.62599	0.891903	0.730052	0.309719
ENSG00000018189	RUFY3	protein_coding	16298.5	-0.416721	-1.61868	-0.484235	-4.05219	-0.0294222	-0.161646	-0.0415715	-0.444193	0.676882	0.105517	0.628219	5.07e-05	0.877158	0.50108	0.860426	0.000863438
ENSG00000018236	CNTN1	protein_coding	27504.5	-1.85723	-0.38688	-1.60303	-2.90332	-0.136397	-0.0401835	-0.140543	-0.324986	0.0632785	0.698845	0.108929	0.00369223	0.312104	0.889952	0.443955	0.0128817
ENSG00000018280	SLC11A1	protein_coding	787.97	-2.00219	-2.01524	-1.65607	-0.0952484	-0.573206	-0.81602	-0.505979	-0.0371554	0.0452638	0.043879	0.0977073	0.924118	0.265736	0.43407	0.422726	0.947979
ENSG00000018408	WWTR1	protein_coding	2837	-0.476037	0.0203476	-0.0958082	2.82486	-0.0507176	0.0030655	-0.0124004	0.466718	0.634048	0.983766	0.923673	0.0047302	0.857187	0.995982	0.980319	0.0155662
ENSG00000018510	AGPS	protein_coding	2895.69	-0.529931	-1.93364	-0.591884	-3.99629	-0.0251692	-0.130033	-0.0316126	-0.272937	0.59616	0.0531571	0.553928	6.43e-05	0.837539	0.445177	0.828442	0.000970963
ENSG00000018607	ZNF806	transcribed_unprocessed_pseudogene	50.5499	-0.851388	0.220337	-0.873153	-0.0632141	-0.111615	0.0409923	-0.114187	-0.0106316	0.394554	0.825609	0.38258	0.949596	0.713196	0.940667	0.72556	0.965397
ENSG00000018610	CXorf56	protein_coding	908.053	0.39917	-0.705555	0.145724	-3.6304	0.0222873	-0.055928	0.0111812	-0.35694	0.689768	0.480465	0.884139	0.00028298	0.883245	0.773162	0.967072	0.00225508
ENSG00000018625	ATP1A2	protein_coding	89368.6	-1.54729	2.08761	-1.46275	2.91721	-0.15839	0.302208	-0.150442	0.383025	0.121793	0.0368326	0.143536	0.00353183	0.43154	0.419358	0.496785	0.0124641
ENSG00000018699	TTC27	protein_coding	527.983	-1.22293	-0.00760846	-1.25657	-0.379706	-0.060129	-0.000529708	-0.0615693	-0.0238455	0.221357	0.993929	0.20891	0.704163	0.558268	0.998277	0.573593	0.778917
ENSG00000018869	ZNF582	protein_coding	320.096	2.47147	2.11671	2.45881	1.99659	0.121473	0.147091	0.120239	0.125388	0.013456	0.0342844	0.0139398	0.0458699	0.144009	0.416923	0.176625	0.0904026
ENSG00000019102	VSIG2	protein_coding	13.4863	2.80742	1.46265	2.50892	4.04749	0.56062	0.401988	0.574526	1.15499	0.00499402	0.143562	0.0121103	5.18e-05	0.0846337	0.534701	0.166308	0.000869229
ENSG00000019144	PHLDB1	protein_coding	15503.9	-3.39076	-1.99597	-3.15242	-0.821016	-0.231271	-0.192501	-0.224337	-0.0745803	0.000696986	0.0459369	0.00161923	0.411637	0.0290925	0.435348	0.0627446	0.517944
ENSG00000019169	MARCO	protein_coding	29.2375	2.63618	2.27183	2.614	2.02296	0.932777	1.13196	0.929835	0.919726	0.00838454	0.0230967	0.008949	0.0430774	0.111789	0.402399	0.146225	0.085993
ENSG00000019186	CYP24A1	protein_coding	24.2669	-0.106549	0.329338	-0.0974163	-0.472224	-0.0301381	0.13245	-0.0282009	-0.176041	0.915147	0.7419	0.922396	0.636767	0.974804	0.907313	0.979735	0.722897
ENSG00000019485	PRDM11	protein_coding	2819.59	0.32707	0.168051	0.491952	1.9908	0.0206076	0.0149771	0.0335395	0.173328	0.743615	0.866543	0.622753	0.0465026	0.907372	0.95501	0.857884	0.0914211
ENSG00000019505	SYT13	protein_coding	11793.7	1.26261	-1.62664	0.900489	-4.21365	0.104979	-0.191328	0.101718	-0.607806	0.206731	0.103814	0.36786	2.51e-05	0.540837	0.500105	0.715211	0.000617575
ENSG00000019549	SNAI2	protein_coding	93.6854	0.455558	0.151496	0.552402	0.847713	0.0595293	0.0280131	0.0726322	0.1426	0.648708	0.879585	0.580673	0.396598	0.863899	0.95951	0.839457	0.502591
ENSG00000019582	CD74	protein_coding	10618.7	0.0243633	-0.260974	0.0135375	-0.464585	0.0058905	-0.0892329	0.00323373	-0.141681	0.980563	0.794113	0.989199	0.642229	0.993327	0.928957	0.996647	0.727036
ENSG00000019991	HGF	protein_coding	976.184	-0.539168	-0.878813	-0.287294	1.16679	-0.101595	-0.234204	-0.0588466	0.305145	0.589771	0.379503	0.773887	0.243295	0.83419	0.711377	0.925471	0.343117
ENSG00000019995	ZRANB1	protein_coding	4545.79	0.862239	0.0671264	0.902216	0.839338	0.0374293	0.00412225	0.0395896	0.0470562	0.388556	0.946481	0.366942	0.40128	0.709935	0.983316	0.714449	0.507266
ENSG00000020129	NCDN	protein_coding	53330	1.67437	-1.48147	1.43784	-3.16361	0.140281	-0.175534	0.128991	-0.362343	0.0940575	0.138482	0.150478	0.00155827	0.380047	0.529022	0.506138	0.00694793
ENSG00000020181	ADGRA2	protein_coding	1847.36	1.56428	2.42747	1.73943	3.98394	0.188501	0.413557	0.217734	0.636501	0.117751	0.0152043	0.0819586	6.78e-05	0.422821	0.378683	0.390327	0.000996549
ENSG00000020256	ZFP64	protein_coding	1223.21	-2.97884	-1.10937	-3.00609	-2.30502	-0.133019	-0.0702337	-0.137919	-0.135544	0.00289339	0.26727	0.00264631	0.0211653	0.0626012	0.638756	0.0802267	0.0495698
ENSG00000020426	MNAT1	protein_coding	1133.32	1.79971	2.0421	1.73626	1.59794	0.120838	0.193952	0.11732	0.138017	0.0719062	0.0411417	0.0825177	0.110055	0.331707	0.427142	0.391226	0.181074
ENSG00000020577	SAMD4A	protein_coding	6804.2	-0.176308	-0.345853	0.40768	3.27794	-0.0155954	-0.0432636	0.0498911	0.512093	0.860052	0.729453	0.683508	0.00104568	0.955772	0.902483	0.884828	0.0052673
ENSG00000020633	RUNX3	protein_coding	116.667	-0.139233	0.386402	0.206043	2.79216	-0.0246671	0.0967107	0.0407233	0.703469	0.889266	0.699199	0.836758	0.00523571	0.963728	0.890185	0.949773	0.0168318
ENSG00000020922	MRE11	protein_coding	1318.78	-0.0497623	1.03	-0.0786725	0.900937	-0.00271639	0.0795314	-0.00428157	0.0626722	0.960312	0.303009	0.937293	0.367622	0.987495	0.662879	0.982464	0.473715
ENSG00000021300	PLEKHB1	protein_coding	39362.9	-1.46067	1.05473	-1.14055	3.07486	-0.100646	0.102772	-0.0863063	0.297034	0.144107	0.291551	0.254059	0.002106	0.464855	0.655703	0.621506	0.00861026
ENSG00000021355	SERPINB1	protein_coding	745.324	-0.350033	-1.76704	-0.185435	-0.423344	-0.0500497	-0.357431	-0.027745	-0.0809043	0.726314	0.077221	0.852888	0.672044	0.899846	0.472164	0.956376	0.751767
ENSG00000021461	CYP3A43	protein_coding	24.1899	0.150416	0.716728	0.234869	1.14314	0.0279375	0.18772	0.0436029	0.27125	0.880436	0.473542	0.81431	0.252982	0.961864	0.769583	0.941613	0.353561
ENSG00000021488	SLC7A9	protein_coding	48.9544	3.10347	2.08663	2.51899	4.47455	0.635546	0.597511	0.61375	1.38256	0.00191268	0.0369217	0.0117692	7.66e-06	0.0503394	0.419358	0.164598	0.000387334
ENSG00000021574	SPAST	protein_coding	3437.91	-0.156771	-0.951133	-0.252265	-2.1785	-0.00749108	-0.064309	-0.0124128	-0.137	0.875426	0.341537	0.800836	0.0293685	0.959717	0.686894	0.937167	0.0637479
ENSG00000021645	NRXN3	protein_coding	14671.5	-0.948749	-1.00869	-0.913632	-3.94272	-0.0653526	-0.098284	-0.0905191	-0.498775	0.342748	0.313121	0.36091	8.06e-05	0.675949	0.668814	0.71021	0.00107784
ENSG00000021762	OSBPL5	protein_coding	1743.1	-0.573106	0.355352	-0.328984	2.06878	-0.0344035	0.0301684	-0.0211431	0.169764	0.566573	0.722326	0.742168	0.0385664	0.82201	0.900215	0.910678	0.078764
ENSG00000021776	AQR	protein_coding	4356.77	-0.922975	-0.134691	-0.960553	-1.06577	-0.0317154	-0.00655101	-0.0335178	-0.0475598	0.35602	0.892856	0.336777	0.286526	0.685979	0.964908	0.691705	0.389665
ENSG00000021826	CPS1	protein_coding	452.674	-1.94582	-0.95488	-1.94058	-0.596923	-0.171107	-0.118837	-0.170891	-0.0672065	0.0516765	0.339638	0.0523098	0.550558	0.283085	0.686264	0.323619	0.648271
ENSG00000022267	FHL1	protein_coding	9180.15	-1.03468	0.0375709	-0.999901	-2.63764	-0.048565	0.00249499	-0.0576567	-0.194271	0.300819	0.97003	0.317358	0.00834856	0.639811	0.992332	0.676752	0.0239041
ENSG00000022277	RTF2	protein_coding	3410.68	-1.98921	-1.55536	-2.00244	-2.77543	-0.0956807	-0.105881	-0.098773	-0.174992	0.0466785	0.119859	0.0452379	0.0055128	0.269738	0.512721	0.303934	0.0174935
ENSG00000022355	GABRA1	protein_coding	15371.5	1.18269	-1.82569	0.803194	-4.22266	0.131212	-0.286525	0.14113	-0.947359	0.236933	0.0678965	0.421863	2.41e-05	0.574966	0.461383	0.751837	0.000611262
ENSG00000022556	NLRP2	protein_coding	237.967	0.408	-1.586	0.318256	-2.62957	0.132489	-0.730018	0.106569	-1.12723	0.683274	0.112739	0.750291	0.00854939	0.880371	0.508312	0.913918	0.0243546
ENSG00000022567	SLC45A4	protein_coding	7584.83	4.17419	0.991667	3.94578	2.90984	0.269781	0.090648	0.277746	0.261538	2.99e-05	0.32136	7.95e-05	0.00361617	0.00458527	0.674077	0.0116302	0.0126758
ENSG00000022840	RNF10	protein_coding	7756.02	-2.06621	-2.17714	-1.89926	-1.11895	-0.0850741	-0.126824	-0.0807539	-0.060772	0.0388089	0.0294698	0.0575301	0.263159	0.246497	0.410986	0.335828	0.36471
ENSG00000022976	ZNF839	protein_coding	726.396	-2.11646	-0.169731	-2.16096	-1.20166	-0.107306	-0.0121913	-0.111917	-0.079747	0.0343057	0.865221	0.0306985	0.229495	0.232274	0.954653	0.255268	0.327327
ENSG00000023041	ZDHHC6	protein_coding	1114.8	0.628544	-0.210468	0.601373	-0.78029	0.0270681	-0.0128461	0.0259504	-0.0431786	0.529648	0.833303	0.547592	0.43522	0.802425	0.942784	0.825256	0.540433
ENSG00000023171	GRAMD1B	protein_coding	13474.4	-0.408327	-0.73512	-0.43859	-1.36051	-0.0238572	-0.060751	-0.0257402	-0.101963	0.683034	0.462267	0.660959	0.17367	0.880281	0.763833	0.875257	0.261837
ENSG00000023191	RNH1	protein_coding	4439.61	-1.1666	-1.48588	-1.20058	-2.17268	-0.0653897	-0.117812	-0.0675321	-0.156097	0.243372	0.137311	0.229913	0.0298041	0.581478	0.529022	0.59793	0.0644278
ENSG00000023228	NDUFS1	protein_coding	21188.3	0.599671	-0.923433	0.327126	-3.43789	0.0277821	-0.0605145	0.0187241	-0.251277	0.548726	0.355781	0.743572	0.000586273	0.813427	0.693337	0.911093	0.00356267
ENSG00000023287	RB1CC1	protein_coding	13427.5	0.186873	0.465405	0.1047	-0.799991	0.0119903	0.0422338	0.00699404	-0.0682354	0.851761	0.641641	0.916614	0.423716	0.953018	0.862177	0.977654	0.529295
ENSG00000023318	ERP44	protein_coding	1884.7	-1.70886	-1.77191	-1.74738	-2.7685	-0.0582447	-0.0856723	-0.0602254	-0.122445	0.0874774	0.0764088	0.080572	0.00563142	0.366158	0.471022	0.387606	0.0177746
ENSG00000023330	ALAS1	protein_coding	2742.03	0.118582	-1.69216	0.0365947	-3.51913	0.00854079	-0.17252	0.00288328	-0.354424	0.905607	0.0906146	0.970808	0.000432966	0.970326	0.486314	0.991559	0.00292632
ENSG00000023445	BIRC3	protein_coding	381.081	-3.10242	-3.04591	-3.09707	-3.26232	-0.414899	-0.576922	-0.413444	-0.557121	0.00191949	0.00231977	0.00195444	0.00110506	0.0503394	0.262507	0.0692948	0.00546691
ENSG00000023516	AKAP11	protein_coding	34364.6	-1.53608	-1.8061	-1.25958	-4.38592	-0.0980334	-0.163025	-0.10769	-0.478758	0.124519	0.0709031	0.207823	1.15e-05	0.436228	0.464484	0.572897	0.000435016
ENSG00000023572	GLRX2	protein_coding	2040.37	1.91461	-1.20936	1.47772	-3.52395	0.135354	-0.121089	0.123951	-0.378061	0.0555426	0.226525	0.139482	0.000425161	0.292525	0.607667	0.492243	0.00289753
ENSG00000023608	SNAPC1	protein_coding	312.666	1.54839	-0.465249	1.54329	-0.718676	0.0988187	-0.0421245	0.0980037	-0.0586639	0.121528	0.641753	0.12276	0.47234	0.431065	0.862177	0.466366	0.576137
ENSG00000023697	DERA	protein_coding	471.383	-0.946878	-1.36694	-0.95542	-1.6518	-0.0736802	-0.150651	-0.074057	-0.164001	0.343701	0.171644	0.339365	0.0985757	0.676316	0.5613	0.693434	0.165813
ENSG00000023734	STRAP	protein_coding	5133.86	-0.217082	-1.31251	-0.275465	-3.28366	-0.0150298	-0.128571	-0.0211018	-0.321329	0.828145	0.189348	0.782959	0.00102469	0.944285	0.576933	0.929081	0.00519325
ENSG00000023839	ABCC2	protein_coding	58.2886	1.21716	0.772524	1.62302	3.95314	0.192338	0.171101	0.323857	0.998475	0.223542	0.439804	0.104586	7.71e-05	0.560897	0.750704	0.436242	0.00105826
ENSG00000023892	DEF6	protein_coding	166.344	-0.421731	-0.616734	-0.285762	0.528124	-0.0585623	-0.121306	-0.0409378	0.0967988	0.673221	0.53741	0.77506	0.597413	0.874769	0.805218	0.925967	0.689773
ENSG00000023902	PLEKHO1	protein_coding	2043.93	1.31739	1.10056	1.35975	3.60758	0.0822285	0.0971461	0.10091	0.341828	0.187708	0.271088	0.173909	0.000309064	0.519422	0.641689	0.534895	0.00238059
ENSG00000023909	GCLM	protein_coding	1742.79	-0.267027	-2.88284	-0.258297	-2.34132	-0.0184143	-0.28147	-0.0180609	-0.209361	0.789448	0.00394109	0.796178	0.0192156	0.925691	0.303476	0.935841	0.0459167
ENSG00000024048	UBR2	protein_coding	5098.26	0.973594	0.814558	1.04644	2.05317	0.0454504	0.0537841	0.0502614	0.125949	0.330258	0.415326	0.29536	0.0400557	0.665173	0.734535	0.661561	0.0810361
ENSG00000024422	EHD2	protein_coding	2809.4	-0.0133493	0.440403	0.331097	3.29062	-0.00136278	0.0635738	0.0407172	0.516547	0.989349	0.659645	0.740571	0.000999683	0.995554	0.870795	0.910337	0.00510784
ENSG00000024526	DEPDC1	protein_coding	41.4393	-0.163784	-0.961757	-0.292919	-3.12703	-0.0209129	-0.17808	-0.0429851	-0.6048	0.869901	0.336172	0.769584	0.00176584	0.958212	0.684181	0.923601	0.00759036
ENSG00000024862	CCDC28A	protein_coding	845.27	0.352622	-0.985016	0.163229	-3.32256	0.0261501	-0.103606	0.0142186	-0.370832	0.724372	0.324616	0.870338	0.00089194	0.898969	0.676493	0.962249	0.0047184
ENSG00000025039	RRAGD	protein_coding	4255.77	-0.491846	-0.999166	-0.445915	-0.476414	-0.0236151	-0.0678761	-0.0215224	-0.0293815	0.622828	0.317714	0.655659	0.633779	0.850872	0.671306	0.87306	0.720511
ENSG00000025156	HSF2	protein_coding	1139.95	0.689424	-0.84821	0.4443	-3.17054	0.0516584	-0.0900598	0.0394883	-0.360635	0.490557	0.396321	0.656825	0.00152157	0.778102	0.723393	0.873853	0.00682304
ENSG00000025293	PHF20	protein_coding	4398.38	-1.20754	-1.84939	-1.25494	-3.03432	-0.0455031	-0.0986615	-0.0483415	-0.149488	0.227223	0.0644011	0.209502	0.00241078	0.564994	0.460332	0.574391	0.00949968
ENSG00000025423	HSD17B6	protein_coding	403.008	-0.744108	1.41727	-0.797241	0.335934	-0.0779629	0.210001	-0.0860104	0.0463137	0.456811	0.156405	0.425311	0.736921	0.755589	0.54886	0.753591	0.805781
ENSG00000025434	NR1H3	protein_coding	447.667	0.428196	1.38622	0.59103	3.97038	0.0298653	0.136551	0.0484783	0.415338	0.668508	0.165681	0.554501	7.18e-05	0.873222	0.55504	0.828557	0.00102058
ENSG00000025708	TYMP	protein_coding	443.798	-1.50455	-2.53651	-1.36193	-1.28545	-0.424527	-1.01279	-0.396828	-0.478401	0.132439	0.0111962	0.17322	0.198636	0.447934	0.355733	0.534685	0.29187
ENSG00000025770	NCAPH2	protein_coding	2636.65	0.829145	-0.798438	0.835516	-0.847926	0.0407741	-0.0555678	0.0409167	-0.0530854	0.407022	0.424616	0.403427	0.396479	0.721328	0.739404	0.739489	0.502491
ENSG00000025772	TOMM34	protein_coding	2201.95	1.12942	-1.58749	0.983276	-3.24354	0.117889	-0.234538	0.109383	-0.461182	0.258723	0.112403	0.325472	0.00118056	0.597786	0.507723	0.683683	0.00571973
ENSG00000025796	SEC63	protein_coding	4787.93	-2.15043	-0.933232	-2.01305	-3.20556	-0.110123	-0.067628	-0.120382	-0.244918	0.0315213	0.3507	0.0441094	0.001348	0.22279	0.6909	0.300454	0.00626488
ENSG00000025800	KPNA6	protein_coding	8946.64	-1.6977	-2.61594	-1.70703	-4.18017	-0.0828891	-0.180704	-0.0876227	-0.274105	0.0895635	0.00889813	0.0878173	2.91e-05	0.370289	0.349432	0.402327	0.000659588
ENSG00000026025	VIM	protein_coding	16680.2	-1.07676	-0.108516	-0.918006	1.67418	-0.160357	-0.0228539	-0.143613	0.334359	0.281586	0.913587	0.358616	0.0940952	0.621456	0.972154	0.708453	0.159688
ENSG00000026036	RTEL1-TNFRSF6B	protein_coding	1039.01	2.4855	2.22365	2.63602	4.17129	0.333004	0.421069	0.378781	0.764827	0.012937	0.0261722	0.00838838	3.03e-05	0.140756	0.406664	0.142231	0.000672041
ENSG00000026103	FAS	protein_coding	417.499	-2.84824	-0.739663	-2.66202	0.627688	-0.418306	-0.15361	-0.410955	0.123694	0.00439616	0.459505	0.00776741	0.530208	0.078445	0.762433	0.135953	0.630372
ENSG00000026297	RNASET2	protein_coding	2160.29	0.00743663	-0.0870438	0.23869	1.50376	0.000876193	-0.0145044	0.0296606	0.238586	0.994066	0.930637	0.811346	0.132643	0.997374	0.977824	0.940632	0.210339
ENSG00000026508	CD44	protein_coding	2310.79	-1.3946	-2.99965	-1.37604	-1.35391	-0.365727	-1.11254	-0.392692	-0.493286	0.163137	0.00270293	0.168809	0.175764	0.489114	0.278224	0.528013	0.264398
ENSG00000026559	KCNG1	protein_coding	671.909	-2.80331	-1.42346	-2.82769	-1.69244	-0.432097	-0.310482	-0.435673	-0.333162	0.00505814	0.154602	0.00468852	0.0905615	0.0850644	0.548057	0.104297	0.154865
ENSG00000026652	AGPAT4	protein_coding	5103.63	-1.31878	-0.298519	-1.36038	-0.964584	-0.0873081	-0.0279509	-0.0907023	-0.082121	0.187244	0.765307	0.173711	0.334753	0.518596	0.917744	0.534869	0.44061
ENSG00000026751	SLAMF7	protein_coding	6.84205	-1.14391	-0.344865	-1.15874	-0.529666	-0.394441	-0.16948	-0.399538	-0.235694	0.252659	0.730196	0.246563	0.596343	NA	0.902603	0.615391	0.688966
ENSG00000026950	BTN3A1	protein_coding	712.782	-1.45126	0.730983	-1.47858	0.504636	-0.140474	0.10008	-0.143041	0.0623677	0.146706	0.46479	0.139253	0.613814	0.469103	0.764715	0.491876	0.703777
ENSG00000027001	MIPEP	protein_coding	459.423	0.080626	0.336615	-0.0995996	-2.11805	0.00460694	0.0272948	-0.00674523	-0.184118	0.935739	0.736407	0.920662	0.0341708	0.980062	0.904633	0.97914	0.0716363
ENSG00000027075	PRKCH	protein_coding	752.039	2.08624	2.88561	2.31582	5.45673	0.223875	0.437337	0.282349	0.848528	0.0369566	0.00390657	0.020568	4.85e-08	0.241261	0.303476	0.211923	4.74e-05
ENSG00000027644	INSRR	protein_coding	24.9239	1.91325	2.15446	1.85657	3.53073	0.912443	1.43585	0.900001	2.16781	0.055716	0.0312043	0.0633726	0.000414414	0.292694	0.410986	0.350042	0.00284401
ENSG00000027697	IFNGR1	protein_coding	2413.12	0.853457	0.499536	0.778678	-0.0115436	0.0808186	0.0669038	0.0741584	-0.00140404	0.393406	0.617402	0.43617	0.99079	0.712588	0.850398	0.76085	0.993309
ENSG00000027847	B4GALT7	protein_coding	889.789	-0.0456612	-0.122627	-0.0133734	0.24943	-0.00229344	-0.00872375	-0.000670261	0.0160061	0.96358	0.902402	0.98933	0.803028	0.988579	0.96805	0.996647	0.859251
ENSG00000027869	SH2D2A	protein_coding	23.4254	-0.410816	0.555043	-0.255242	2.08173	-0.100027	0.18996	-0.0647771	0.669196	0.681208	0.578865	0.798536	0.0373674	0.879365	0.829358	0.9367	0.0769066
ENSG00000028116	VRK2	protein_coding	867.462	-1.44586	-0.361092	-1.31217	0.881482	-0.157632	-0.0556117	-0.148098	0.126845	0.148216	0.718031	0.189463	0.378057	0.471156	0.898565	0.553016	0.484046
ENSG00000028137	TNFRSF1B	protein_coding	1066.34	-1.30972	-1.75774	-1.08958	0.369543	-0.235877	-0.44778	-0.214969	0.0930875	0.190289	0.0787924	0.275898	0.711723	0.522299	0.474047	0.644828	0.785082
ENSG00000028203	VEZT	protein_coding	4780.78	-0.748873	1.64369	-0.826258	-0.971887	-0.0285061	0.0885331	-0.037776	-0.0567775	0.453933	0.10024	0.408658	0.331107	0.753955	0.496586	0.74268	0.436672
ENSG00000028277	POU2F2	protein_coding	661.738	0.467287	0.48747	0.556063	1.77899	0.0578019	0.0852869	0.0711309	0.290601	0.640295	0.625925	0.578168	0.0752417	0.859507	0.855034	0.838608	0.133637
ENSG00000028310	BRD9	protein_coding	2314.88	-1.16578	0.218791	-0.870729	2.07631	-0.0597165	0.0158496	-0.0485458	0.147807	0.243702	0.826813	0.383902	0.0378655	0.581698	0.940864	0.726725	0.0775882
ENSG00000028528	SNX1	protein_coding	6464.25	-3.39261	-0.500179	-3.4464	-1.07831	-0.138336	-0.0288473	-0.140784	-0.0562549	0.0006923	0.616949	0.000568119	0.280897	0.0289495	0.850228	0.03649	0.383735
ENSG00000028839	TBPL1	protein_coding	1694.41	1.64181	-1.02177	1.34027	-3.05629	0.121039	-0.10668	0.111128	-0.324147	0.100629	0.306888	0.180159	0.00224094	0.390609	0.664838	0.541945	0.00901329
ENSG00000029153	ARNTL2	protein_coding	1638.71	0.972014	-1.0547	0.717935	-2.89969	0.0638099	-0.0980875	0.0516541	-0.266986	0.331043	0.291561	0.472798	0.00373534	0.665589	0.655703	0.784308	0.0129869
ENSG00000029363	BCLAF1	protein_coding	10370	-1.95238	-1.86387	-1.89752	-3.58198	-0.107089	-0.144619	-0.112392	-0.270967	0.0508927	0.0623401	0.0577591	0.000341	0.280634	0.458174	0.336232	0.00251707
ENSG00000029364	SLC39A9	protein_coding	4538.25	-1.81456	-1.64876	-1.74779	-3.63813	-0.0902046	-0.115988	-0.096806	-0.257499	0.0695911	0.099197	0.0805007	0.00027462	0.327604	0.495025	0.387568	0.00221492
ENSG00000029534	ANK1	protein_coding	3119.06	2.66525	0.619933	2.4722	-0.355373	0.279593	0.0919976	0.265503	-0.048749	0.00769315	0.535302	0.0134283	0.72231	0.107068	0.804147	0.17475	0.793968
ENSG00000029639	TFB1M	protein_coding	372.47	-0.0416617	0.600505	-0.2228	-2.41328	-0.00243675	0.049916	-0.01703	-0.236954	0.966768	0.54817	0.823691	0.0158096	0.98944	0.811421	0.945226	0.0393386
ENSG00000029725	RABEP1	protein_coding	8131.5	-1.03557	0.429386	-1.07523	-0.493426	-0.039746	0.0233133	-0.0420455	-0.0246465	0.300401	0.667642	0.282273	0.621712	0.63942	0.874917	0.650671	0.710547
ENSG00000029993	HMGB3	protein_coding	694.361	-1.58813	-0.25635	-1.64639	-1.86876	-0.184134	-0.0420793	-0.202254	-0.293562	0.112258	0.797681	0.0996826	0.0616568	0.412035	0.930311	0.426259	0.114151
ENSG00000030066	NUP160	protein_coding	1281.21	1.06602	0.921111	1.21457	2.98441	0.0576118	0.0703847	0.0727912	0.228396	0.286414	0.356992	0.224532	0.00284127	0.626367	0.69379	0.592026	0.010691
ENSG00000030110	BAK1	protein_coding	504.607	0.32779	-0.872085	0.519928	1.6758	0.0235838	-0.0888141	0.0435947	0.179469	0.743071	0.383162	0.603114	0.0937764	0.90724	0.713855	0.849004	0.159295
ENSG00000030304	MUSK	protein_coding	24.7551	0.277613	1.53021	0.27742	0.727286	0.0672554	0.520612	0.0683718	0.228227	0.78131	0.125966	0.781458	0.467051	0.923114	0.518645	0.928552	0.571371
ENSG00000030419	IKZF2	protein_coding	1555.69	-1.79677	-1.1563	-0.931241	2.28865	-0.146762	-0.133512	-0.100842	0.316266	0.0723726	0.24756	0.351729	0.0220996	0.332873	0.624521	0.703376	0.0512281
ENSG00000030582	GRN	protein_coding	3051.61	-1.32454	-1.41317	-1.23849	-0.574596	-0.0997557	-0.150558	-0.0951418	-0.0563783	0.185325	0.157607	0.215533	0.565564	0.516338	0.549117	0.580907	0.662344
ENSG00000031003	FAM13B	protein_coding	6692.69	3.99876	1.41599	3.97416	1.27188	0.287295	0.143883	0.285475	0.11667	6.37e-05	0.156778	7.06e-05	0.203417	0.00687533	0.54886	0.0109859	0.297569
ENSG00000031081	ARHGAP31	protein_coding	4389.32	-2.03995	0.695757	-1.01981	4.05355	-0.191341	0.0922733	-0.129495	0.657004	0.0413553	0.486581	0.307818	5.04e-05	0.254974	0.776732	0.66992	0.000860235
ENSG00000031691	CENPQ	protein_coding	220.513	-0.540927	-0.238517	-0.641906	-1.29959	-0.060799	-0.0379426	-0.0736412	-0.190892	0.588558	0.811481	0.520934	0.19374	0.833714	0.935525	0.810054	0.286017
ENSG00000031698	SARS1	protein_coding	6916.5	-0.160183	-1.57982	-0.213699	-3.97708	-0.0131089	-0.182901	-0.0210969	-0.501436	0.872737	0.114148	0.830782	6.98e-05	0.958911	0.508546	0.948103	0.00100823
ENSG00000031823	RANBP3	protein_coding	3923.54	-0.500468	-0.302992	-0.134221	2.27129	-0.0191978	-0.0164437	-0.00612124	0.132304	0.616746	0.761896	0.893228	0.0231295	0.84781	0.916046	0.970204	0.052941
ENSG00000032219	ARID4A	protein_coding	2553.39	-0.173413	0.948083	-0.221748	0.565297	-0.00770222	0.0595829	-0.00986074	0.0321325	0.862327	0.343087	0.82451	0.571872	0.956429	0.687245	0.945729	0.667808
ENSG00000032389	EIPR1	protein_coding	1431.26	-1.37989	-1.14099	-1.33679	-3.47253	-0.0624597	-0.0732477	-0.0710581	-0.236489	0.16762	0.253875	0.18129	0.000515571	0.494242	0.629647	0.543286	0.00328328
ENSG00000032444	PNPLA6	protein_coding	9399.13	1.3437	-1.21949	1.44746	0.750543	0.0673044	-0.086398	0.0797259	0.0527876	0.179046	0.222658	0.147769	0.452928	0.508506	0.604895	0.502109	0.557527
ENSG00000032742	IFT88	protein_coding	901.887	-0.144574	1.13499	-0.212651	0.106402	-0.00902953	0.100241	-0.013644	0.00872428	0.885048	0.25638	0.831599	0.915264	0.963059	0.631656	0.948374	0.94175
ENSG00000033011	ALG1	protein_coding	896.581	-0.050397	-0.548175	-0.0820058	-1.04326	-0.00266663	-0.0410863	-0.00433854	-0.0707018	0.959806	0.583572	0.934642	0.296828	0.987324	0.832413	0.981934	0.40066
ENSG00000033030	ZCCHC8	protein_coding	843.546	2.13474	1.46287	2.07281	3.97466	0.156927	0.151985	0.179909	0.440254	0.0327824	0.143503	0.03819	7.05e-05	0.226337	0.53465	0.279758	0.00101457
ENSG00000033050	ABCF2	protein_coding	2516.31	0.801557	-1.27158	0.775209	-1.84115	0.0341364	-0.0766899	0.0330202	-0.100372	0.422809	0.203523	0.438216	0.0655999	0.732906	0.589928	0.761795	0.120026
ENSG00000033100	CHPF2	protein_coding	2446.71	1.37953	0.324734	1.45504	1.35135	0.0808295	0.0269157	0.0870159	0.103232	0.167731	0.745382	0.145658	0.176582	0.494418	0.90859	0.499866	0.265398
ENSG00000033122	LRRC7	protein_coding	19362.4	-0.609835	-0.551385	-0.764618	-2.37787	-0.0404753	-0.0517588	-0.0557975	-0.221558	0.541971	0.58137	0.444499	0.0174129	0.809689	0.831026	0.764863	0.0425145
ENSG00000033170	FUT8	protein_coding	4842.77	0.156483	0.311927	0.150411	0.219568	0.010101	0.0284744	0.00968656	0.018055	0.875652	0.755096	0.88044	0.826208	0.959793	0.913271	0.965523	0.876915
ENSG00000033178	UBA6	protein_coding	3306.95	0.503602	0.712959	0.381244	-0.798635	0.0224858	0.045037	0.0180362	-0.048282	0.614541	0.475871	0.703022	0.424502	0.846419	0.770817	0.892782	0.530012
ENSG00000033327	GAB2	protein_coding	10341.8	-3.53123	-0.623392	-3.2072	0.901479	-0.307634	-0.0767988	-0.295859	0.106156	0.000413633	0.533027	0.00134031	0.367334	0.0219055	0.802841	0.0559044	0.473396
ENSG00000033627	ATP6V0A1	protein_coding	23519.9	-1.31169	-1.62752	-1.21321	-3.93565	-0.0824865	-0.144757	-0.0907544	-0.375904	0.189624	0.103628	0.225049	8.3e-05	0.521344	0.500105	0.592665	0.00109343
ENSG00000033800	PIAS1	protein_coding	5800.05	-1.11248	-0.776061	-1.1536	-2.56554	-0.055159	-0.0544469	-0.0620583	-0.176346	0.265933	0.437713	0.248662	0.0103015	0.605203	0.748787	0.617721	0.0281676
ENSG00000033867	SLC4A7	protein_coding	4831.22	1.79153	-1.01428	1.50808	-2.83346	0.124568	-0.0997959	0.114367	-0.274554	0.073208	0.31045	0.131534	0.00460478	0.33454	0.666971	0.480323	0.0152537
ENSG00000034053	APBA2	protein_coding	13695.6	0.812094	-0.665213	0.528629	-2.83009	0.0469556	-0.0544063	0.0350862	-0.239871	0.416738	0.505914	0.597063	0.00465352	0.729085	0.787997	0.846622	0.015376
ENSG00000034152	MAP2K3	protein_coding	787.548	0.680162	-1.80277	0.745121	1.23026	0.0585649	-0.219752	0.0792118	0.167057	0.496402	0.0714247	0.456198	0.218599	0.782344	0.465781	0.773113	0.314892
ENSG00000034239	EFCAB1	protein_coding	124.526	-0.96952	-0.296316	-0.970216	-0.319713	-0.202404	-0.0875622	-0.202187	-0.0851984	0.332286	0.766989	0.331939	0.749186	0.666451	0.918431	0.688473	0.81586
ENSG00000034510	TMSB10	protein_coding	16354.6	1.11479	-0.535811	0.786955	-2.83232	0.0986678	-0.0670729	0.080519	-0.370013	0.264942	0.592089	0.431308	0.00462116	0.603634	0.836692	0.757993	0.0152944
ENSG00000034533	ASTE1	protein_coding	263.918	-0.523083	-0.152283	-0.590566	-1.62612	-0.0251457	-0.0104156	-0.029887	-0.106378	0.600917	0.878964	0.554811	0.103923	0.839555	0.95948	0.828564	0.173219
ENSG00000034677	RNF19A	protein_coding	5510.68	-1.92473	-0.983463	-1.89906	-0.496558	-0.109942	-0.0794595	-0.10902	-0.0364069	0.0542636	0.32538	0.057557	0.619501	0.288958	0.677067	0.335828	0.70858
ENSG00000034693	PEX3	protein_coding	879.145	0.747893	1.10027	0.366799	-1.89986	0.0479458	0.0999235	0.0302598	-0.200556	0.454524	0.271216	0.713769	0.0574518	0.754228	0.64183	0.897843	0.108042
ENSG00000034713	GABARAPL2	protein_coding	6541.08	0.325417	-0.388255	0.204906	-2.88473	0.0259601	-0.043812	0.0194894	-0.350391	0.744865	0.697827	0.837645	0.0039175	0.907485	0.889439	0.950182	0.0134673
ENSG00000035115	SH3YL1	protein_coding	2070.59	1.34191	0.740654	1.41497	2.96907	0.093575	0.0730314	0.111918	0.299804	0.179624	0.458903	0.157076	0.00298701	0.50923	0.76197	0.512822	0.0110973
ENSG00000035141	FAM136A	protein_coding	727.233	-0.394116	-1.90454	-0.457196	-3.82619	-0.0208726	-0.143471	-0.0268342	-0.288867	0.693495	0.0568397	0.64753	0.000130142	0.884473	0.451158	0.868905	0.00140987
ENSG00000035403	VCL	protein_coding	2749.96	0.27277	0.552448	0.438939	2.36291	0.0219817	0.0629602	0.0383372	0.263495	0.78503	0.580641	0.660706	0.018132	0.924139	0.830532	0.875257	0.0439119
ENSG00000035499	DEPDC1B	protein_coding	49.8732	-0.472511	-1.42233	-0.475354	-1.5637	-0.0520027	-0.22418	-0.0519891	-0.222703	0.636562	0.154929	0.634535	0.117889	0.858165	0.54827	0.86357	0.191231
ENSG00000035664	DAPK2	protein_coding	548.36	-2.26165	-0.147005	-2.1289	0.935129	-0.180106	-0.0165315	-0.173325	0.0970337	0.0237189	0.883128	0.0332627	0.349722	0.191744	0.961079	0.263146	0.455543
ENSG00000035681	NSMAF	protein_coding	1206.16	0.631708	1.94163	0.656299	2.38827	0.0339172	0.14749	0.0351346	0.163464	0.527578	0.0521815	0.511632	0.0169278	0.801545	0.444629	0.805628	0.0415693
ENSG00000035687	ADSS2	protein_coding	2148.16	-0.957496	-1.78644	-0.986084	-4.1796	-0.0759934	-0.200705	-0.0959367	-0.519655	0.338317	0.0740279	0.324092	2.92e-05	0.671932	0.468595	0.682676	0.000659628
ENSG00000035862	TIMP2	protein_coding	14551.1	-4.51549	-2.55316	-4.54957	-3.63558	-0.28617	-0.228851	-0.292222	-0.298163	6.32e-06	0.0106752	5.38e-06	0.000277352	0.00210556	0.355733	0.00285534	0.00222729
ENSG00000035928	RFC1	protein_coding	2884.66	-1.67494	-0.197494	-1.70841	-1.29375	-0.0719585	-0.0120047	-0.0752241	-0.0728085	0.0939451	0.843441	0.0875611	0.195753	0.379693	0.946584	0.40179	0.288427
ENSG00000036054	TBC1D23	protein_coding	2065.91	1.41586	-0.328241	1.34506	-1.34396	0.0766322	-0.0251455	0.0743368	-0.0949894	0.156816	0.74273	0.178605	0.178962	0.481653	0.907603	0.540342	0.268349
ENSG00000036257	CUL3	protein_coding	5140.75	0.0929455	-0.85053	-0.019604	-3.04206	0.00460576	-0.059644	-0.00111328	-0.220749	0.925947	0.39503	0.984359	0.00234963	0.977726	0.722502	0.995102	0.0093265
ENSG00000036448	MYOM2	protein_coding	1289.55	1.24848	1.02828	1.21071	0.743506	0.115481	0.134563	0.112155	0.0880102	0.211856	0.303819	0.226007	0.457175	0.547383	0.662937	0.59375	0.561818
ENSG00000036473	OTC	protein_coding	10.9902	-1.48283	-0.0326145	-1.48434	-0.248385	-0.27981	-0.00871424	-0.279184	-0.0601623	0.13812	0.973982	0.137719	0.803837	NA	0.993851	0.489728	0.859898
ENSG00000036530	CYP46A1	protein_coding	5231.58	-1.76963	-0.56584	-1.83002	-1.80426	-0.0979635	-0.0443173	-0.104483	-0.131598	0.0767895	0.571503	0.0672474	0.0711908	0.341732	0.825259	0.359088	0.127988
ENSG00000036549	ZZZ3	protein_coding	4285.14	0.55678	-0.312391	0.646766	1.60081	0.0263796	-0.0209325	0.0334999	0.105884	0.577678	0.754744	0.517783	0.109418	0.827758	0.913067	0.808787	0.180273
ENSG00000036672	USP2	protein_coding	2932.27	-0.470011	-0.715743	-0.427464	-0.247724	-0.0267827	-0.0577065	-0.0244554	-0.018108	0.638347	0.47415	0.669041	0.804348	0.858931	0.769926	0.87871	0.860239
ENSG00000036828	CASR	protein_coding	12.2723	0.589249	-0.686504	0.657932	0.494437	0.116783	-0.193724	0.133809	0.12862	0.555695	0.492395	0.510582	0.620998	NA	0.780106	0.805339	0.709949
ENSG00000037042	TUBG2	protein_coding	4709.7	-1.39387	-0.562538	-1.47998	-2.68629	-0.0996684	-0.056907	-0.119263	-0.27649	0.163358	0.57375	0.138878	0.00722511	0.489282	0.826724	0.491173	0.021452
ENSG00000037241	RPL26L1	protein_coding	258.819	0.62353	-0.815872	0.37085	-3.22979	0.0487721	-0.0910348	0.0352477	-0.395802	0.532936	0.414573	0.710749	0.00123883	0.804423	0.734345	0.89608	0.00590746
ENSG00000037280	FLT4	protein_coding	359.4	1.51577	1.2003	1.79651	4.40485	0.174387	0.194953	0.256103	0.800423	0.129578	0.230022	0.0724128	1.06e-05	0.442865	0.609589	0.369692	0.000425842
ENSG00000037474	NSUN2	protein_coding	1391.04	-0.516565	0.799773	-0.596215	-0.196089	-0.0369152	0.0808477	-0.0436876	-0.0183565	0.60546	0.423843	0.551031	0.84454	0.841998	0.738921	0.826515	0.891429
ENSG00000037637	FBXO42	protein_coding	2469.81	0.209452	-0.373399	0.288909	0.402095	0.00873631	-0.0220447	0.0121812	0.0216792	0.834095	0.708852	0.772651	0.687614	0.946576	0.894369	0.925146	0.765365
ENSG00000037749	MFAP3	protein_coding	1409.16	1.03583	-0.550713	1.10055	1.53776	0.0514979	-0.0387575	0.0608283	0.108682	0.300282	0.58183	0.271092	0.124108	0.639372	0.831196	0.640152	0.199207
ENSG00000037757	MRI1	protein_coding	1212.15	0.649647	1.59958	0.70792	2.76936	0.0529044	0.184115	0.0590955	0.29506	0.51592	0.109691	0.478995	0.00561664	0.795179	0.505208	0.787245	0.0177473
ENSG00000037897	METTL1	protein_coding	148.297	-0.954427	-2.12917	-0.980968	-3.55196	-0.0950272	-0.302632	-0.101902	-0.477305	0.339867	0.03324	0.326609	0.000382374	0.673339	0.416498	0.684715	0.00269557
ENSG00000038002	AGA	protein_coding	415.671	-0.786148	-0.53397	-0.858952	-3.07737	-0.0928745	-0.0893762	-0.123215	-0.564778	0.431781	0.593363	0.390367	0.00208839	0.738604	0.837225	0.730783	0.00855787
ENSG00000038210	PI4K2B	protein_coding	269.562	-0.505752	1.41357	-0.488979	1.76182	-0.0371533	0.146695	-0.0357599	0.164645	0.613031	0.157488	0.624857	0.0781002	0.845801	0.549117	0.859054	0.137569
ENSG00000038219	BOD1L1	protein_coding	6616.08	-2.65948	0.457421	-2.67828	0.426677	-0.134846	0.0328047	-0.135307	0.027527	0.0078262	0.647368	0.00740004	0.669615	0.107781	0.865519	0.133476	0.749691
ENSG00000038274	MAT2B	protein_coding	4186.63	0.871577	-1.18003	0.685806	-3.60623	0.0747901	-0.143276	0.0707687	-0.475371	0.383439	0.23799	0.492835	0.000310674	0.706279	0.617256	0.795428	0.00238663
ENSG00000038295	TLL1	protein_coding	379.108	2.89599	2.22392	2.50658	0.576838	0.247207	0.268984	0.229069	0.0676075	0.00377968	0.0261537	0.0121906	0.564049	0.0725012	0.406664	0.166308	0.661046
ENSG00000038358	EDC4	protein_coding	4438.3	-0.454545	-1.90829	-0.388264	-1.38638	-0.0207144	-0.123073	-0.0178341	-0.0813841	0.649437	0.0563538	0.697821	0.16563	0.863925	0.449776	0.89039	0.25192
ENSG00000038382	TRIO	protein_coding	16770.3	1.03389	0.39619	1.14226	2.48846	0.0594128	0.0321987	0.0733069	0.203895	0.30119	0.691965	0.253346	0.0128297	0.640137	0.887027	0.620656	0.0334018
ENSG00000038427	VCAN	protein_coding	11983.9	-0.7455	1.18565	-0.343869	3.2911	-0.0649627	0.146102	-0.0336556	0.411199	0.45597	0.235761	0.730945	0.000997972	0.755405	0.614598	0.905804	0.00510299
ENSG00000038532	CLEC16A	protein_coding	5491.84	-1.29014	-0.0176526	-0.868631	2.25765	-0.0628187	-0.00121574	-0.0481108	0.159667	0.197001	0.985916	0.385049	0.0239676	0.529611	0.996206	0.727368	0.0544046
ENSG00000038945	MSR1	protein_coding	294.755	-0.308687	-1.12517	-0.297727	-0.902205	-0.083984	-0.433253	-0.0808449	-0.313183	0.75756	0.260516	0.765911	0.366948	0.912397	0.634349	0.921932	0.473127
ENSG00000039068	CDH1	protein_coding	294.052	0.880031	-0.425386	0.790547	-1.31199	0.150082	-0.102552	0.137055	-0.290467	0.378843	0.670555	0.429208	0.189523	0.704534	0.876307	0.756279	0.280922
ENSG00000039123	MTREX	protein_coding	3172.32	0.953444	-0.304299	0.746372	-2.31432	0.0466943	-0.0210933	0.0406584	-0.161166	0.340365	0.7609	0.455443	0.0206501	0.673787	0.915713	0.77263	0.0486346
ENSG00000039139	DNAH5	protein_coding	336.815	-3.81704	-0.478081	-3.8794	-1.42983	-0.332156	-0.0589682	-0.3424	-0.161703	0.000135061	0.632593	0.000104715	0.152767	0.0112955	0.858152	0.0140485	0.235829
ENSG00000039319	ZFYVE16	protein_coding	5409.13	0.849919	1.76768	0.826181	1.76306	0.0664672	0.195472	0.0645484	0.175841	0.39537	0.077115	0.408701	0.0778906	0.713348	0.47203	0.74268	0.137302
ENSG00000039523	RIPOR1	protein_coding	8075.41	-0.100901	0.162879	-0.00379096	1.12455	-0.00486161	0.0111007	-0.000186053	0.0704844	0.919629	0.870613	0.996975	0.260778	0.975796	0.95662	0.998921	0.362181
ENSG00000039560	RAI14	protein_coding	845.727	0.569199	1.41783	0.785425	3.58815	0.0461958	0.162575	0.0713536	0.415787	0.569221	0.15624	0.432205	0.000333027	0.823314	0.54886	0.758211	0.00248002
ENSG00000039600	SOX30	protein_coding	7.45301	0.377733	-0.189014	0.375752	-0.373653	0.0827299	-0.0585136	0.0819632	-0.104511	0.705629	0.850082	0.707101	0.708663	NA	0.949004	0.894665	0.782602
ENSG00000039650	PNKP	protein_coding	856.339	1.75966	2.44432	1.68105	2.07029	0.0983638	0.193169	0.0944104	0.148608	0.0784656	0.0145124	0.0927539	0.0384253	0.345971	0.378571	0.411656	0.078519
ENSG00000040199	PHLPP2	protein_coding	4977.21	0.480334	-0.400906	0.371571	-1.79964	0.0190272	-0.0224778	0.0154227	-0.0954972	0.63099	0.688489	0.710212	0.0719175	0.855204	0.885172	0.895782	0.12892
ENSG00000040275	SPDL1	protein_coding	531.705	-2.33084	-0.237958	-2.26013	0.335925	-0.169989	-0.0245367	-0.165488	0.0313996	0.0197619	0.811914	0.0238132	0.736927	0.174492	0.935569	0.227549	0.805781
ENSG00000040341	STAU2	protein_coding	7374.5	0.855923	-0.839679	0.544259	-3.5052	0.0563845	-0.0782643	0.0464264	-0.381895	0.39204	0.401088	0.586263	0.00045627	0.711813	0.726218	0.841503	0.00303019
ENSG00000040487	SLC66A1	protein_coding	758.446	0.806225	0.158078	1.00027	2.70008	0.0496134	0.013758	0.0727032	0.250584	0.420113	0.874395	0.317181	0.0069322	0.731153	0.957823	0.676531	0.0207982
ENSG00000040531	CTNS	protein_coding	526.81	-0.417351	0.408852	-0.270635	2.04743	-0.0241353	0.0333989	-0.0166542	0.160817	0.676422	0.682648	0.786672	0.0406156	0.876798	0.882559	0.931134	0.0819841
ENSG00000040608	RTN4R	protein_coding	2294.18	1.41529	0.500761	1.17326	-1.43082	0.1212	0.0606795	0.110476	-0.172139	0.156984	0.616539	0.240691	0.152482	0.481872	0.850142	0.609747	0.235471
ENSG00000040633	PHF23	protein_coding	1789.23	1.60929	-0.604663	1.60594	-0.815507	0.0802332	-0.0426977	0.0797641	-0.0518447	0.107552	0.545403	0.108287	0.414782	0.40372	0.809933	0.442437	0.520852
ENSG00000040731	CDH10	protein_coding	2971.7	-2.89274	-0.820787	-2.48527	-3.40665	-0.182185	-0.0731733	-0.194063	-0.339947	0.00381898	0.411768	0.0129453	0.000657657	0.0728297	0.732559	0.171203	0.00384562
ENSG00000040933	INPP4A	protein_coding	9801.93	-0.339207	-1.85529	-0.454493	-4.05892	-0.0176454	-0.136553	-0.0274982	-0.313692	0.734454	0.0635541	0.649474	4.93e-05	0.903493	0.459731	0.869629	0.000854758
ENSG00000041353	RAB27B	protein_coding	3549.37	-0.464808	-1.89466	-0.342402	-4.29	-0.0619265	-0.357306	-0.0642424	-1.02818	0.642069	0.0581375	0.732048	1.79e-05	0.860363	0.455081	0.906203	0.00053415
ENSG00000041357	PSMA4	protein_coding	1887.76	1.86415	-0.588871	1.41595	-2.99502	0.125723	-0.0562409	0.115087	-0.311296	0.0623006	0.555948	0.15679	0.00274426	0.310411	0.816065	0.512503	0.0104055
ENSG00000041515	MYO16	protein_coding	1527.18	-1.55394	-1.02766	-1.69513	-3.6988	-0.0976428	-0.091538	-0.133534	-0.372817	0.120198	0.304109	0.0900511	0.000216618	0.42783	0.663062	0.406127	0.00191878
ENSG00000041802	LSG1	protein_coding	1514.99	0.134566	-1.12915	0.0722511	-2.24291	0.00690921	-0.082133	0.0038016	-0.151098	0.892955	0.258833	0.942402	0.0249024	0.965074	0.63312	0.983768	0.0559896
ENSG00000041880	PARP3	protein_coding	793.713	-0.629586	0.770127	-0.614872	1.05327	-0.034977	0.0605703	-0.0340245	0.0746024	0.528965	0.441225	0.538639	0.292217	0.802183	0.751703	0.820191	0.39571
ENSG00000041982	TNC	protein_coding	945.653	-0.934932	0.04781	-0.907116	-0.283347	-0.234603	0.0169636	-0.227232	-0.0906086	0.349823	0.961868	0.364345	0.776911	0.680514	0.989659	0.712672	0.837916
ENSG00000041988	THAP3	protein_coding	758.847	2.02809	-0.06377	1.93667	2.6109	0.126139	-0.00560899	0.143125	0.246387	0.0425512	0.949153	0.0527855	0.00903053	0.258224	0.984383	0.32494	0.0253957
ENSG00000042062	RIPOR3	protein_coding	249.281	3.00841	1.78584	3.38829	5.18349	0.619543	0.51894	0.851472	1.65938	0.00262621	0.0741245	0.00070331	2.18e-07	0.058927	0.468595	0.0408595	8.98e-05
ENSG00000042088	TDP1	protein_coding	565.467	-0.607304	-0.939748	-0.704231	-3.20034	-0.0393951	-0.08654	-0.0537088	-0.313068	0.543649	0.347347	0.481289	0.00137264	0.810445	0.68916	0.788525	0.00634558
ENSG00000042286	AIFM2	protein_coding	533.636	-1.8562	0.919208	-1.53184	3.08167	-0.156011	0.10916	-0.144338	0.370437	0.0634254	0.357987	0.125562	0.00205844	0.312427	0.69426	0.470898	0.00846099
ENSG00000042304	C2orf83	protein_coding	8.49162	2.59438	2.08497	2.62738	2.89068	0.631329	0.691333	0.639315	0.876645	0.00947626	0.0370719	0.00860454	0.00384408	NA	0.419358	0.144104	0.0132657
ENSG00000042317	SPATA7	protein_coding	1481.85	-0.063744	1.43461	-0.120392	0.472777	-0.00599645	0.190855	-0.0116089	0.0582203	0.949174	0.151397	0.904172	0.636372	0.983825	0.543806	0.973721	0.72267
ENSG00000042429	MED17	protein_coding	1360.21	2.17854	0.70188	2.22886	1.46002	0.11952	0.0544789	0.123183	0.10316	0.0293658	0.482754	0.0258235	0.144286	0.2144	0.774629	0.236242	0.225504
ENSG00000042445	RETSAT	protein_coding	2044.29	-2.39103	-1.12161	-2.35795	-2.81821	-0.164706	-0.109335	-0.172792	-0.26392	0.0168012	0.262028	0.0183764	0.00482916	0.1611	0.635168	0.200453	0.0158039
ENSG00000042493	CAPG	protein_coding	691.916	-2.05322	-0.634729	-1.99925	-0.104093	-0.287583	-0.125765	-0.282049	-0.018758	0.040051	0.525605	0.0455811	0.917096	0.25072	0.798641	0.305077	0.94315
ENSG00000042753	AP2S1	protein_coding	2326.4	0.428996	-1.60059	0.258429	-4.11159	0.0399672	-0.211095	0.0294747	-0.599313	0.667926	0.109468	0.796076	3.93e-05	0.873012	0.504893	0.935839	0.000765496
ENSG00000042781	USH2A	protein_coding	136.667	2.60327	0.969779	2.70483	2.00761	0.258397	0.136395	0.273011	0.25983	0.00923404	0.332156	0.00683391	0.0446849	0.117724	0.681861	0.128866	0.0885567
ENSG00000042832	TG	protein_coding	67.6462	-0.79193	-0.234132	-0.428842	0.989626	-0.133081	-0.0556336	-0.0735604	0.216489	0.428402	0.814882	0.668039	0.322357	0.736273	0.937144	0.878233	0.427363
ENSG00000042980	ADAM28	protein_coding	360.838	-0.0756568	0.189647	-0.0879149	0.124179	-0.0162015	0.0574484	-0.01859	0.0335438	0.939692	0.849585	0.929944	0.901174	0.981069	0.948811	0.981091	0.931635
ENSG00000043039	BARX2	protein_coding	30.4455	2.2493	1.22695	2.25871	1.05925	0.305804	0.237187	0.306484	0.186983	0.0244931	0.219842	0.0239015	0.289487	0.19438	0.603169	0.227549	0.392686
ENSG00000043093	DCUN1D1	protein_coding	4541.42	-0.347079	-0.235414	-0.304133	0.306109	-0.018596	-0.0178405	-0.0163564	0.0210258	0.728532	0.813887	0.761027	0.759522	0.901076	0.936474	0.919673	0.824151
ENSG00000043143	JADE2	protein_coding	8179.42	0.411796	-1.30083	0.632384	0.645208	0.0283957	-0.126867	0.0478365	0.0623162	0.680489	0.193315	0.527136	0.518792	0.879047	0.581029	0.813466	0.619698
ENSG00000043355	ZIC2	protein_coding	1662.28	-0.703598	1.58231	-0.0562074	4.40262	-0.0881366	0.280183	-0.00832703	0.832372	0.481683	0.11358	0.955177	1.07e-05	0.771561	0.508348	0.98751	0.000426132
ENSG00000043462	LCP2	protein_coding	627.816	1.48124	-0.273112	1.53822	0.595693	0.173917	-0.0453895	0.183714	0.0909638	0.138544	0.784767	0.123994	0.551381	0.456245	0.925916	0.468505	0.648963
ENSG00000043514	TRIT1	protein_coding	735.238	1.13122	0.060449	1.20986	1.07277	0.062765	0.004748	0.0685427	0.0777577	0.257962	0.951798	0.226333	0.283372	0.597075	0.985084	0.594072	0.386568
ENSG00000043591	ADRB1	protein_coding	2036.34	2.09611	1.53644	1.91107	4.02513	0.151468	0.156992	0.165641	0.445378	0.0360723	0.12443	0.0559952	5.69e-05	0.238294	0.517172	0.332521	0.000911365
ENSG00000044090	CUL7	protein_coding	1908.69	0.1308	0.402518	0.0661881	-0.247748	0.0053611	0.0233673	0.00272965	-0.0130836	0.895934	0.687303	0.947228	0.80433	0.966044	0.884853	0.985336	0.860239
ENSG00000044115	CTNNA1	protein_coding	9730.05	-2.41591	-3.07044	-2.1686	-1.63483	-0.114372	-0.205594	-0.108912	-0.10484	0.0156958	0.00213746	0.0301127	0.102086	0.156136	0.257885	0.253683	0.170516
ENSG00000044446	PHKA2	protein_coding	1160.46	-0.165796	2.06454	0.0179882	3.97338	-0.00948534	0.166889	0.00111331	0.313791	0.868318	0.0389663	0.985648	7.09e-05	0.95765	0.421669	0.995281	0.00101534
ENSG00000044459	CNTLN	protein_coding	555.871	0.746135	1.39464	0.96437	3.98256	0.0590495	0.155884	0.091195	0.480418	0.455586	0.163125	0.334861	6.82e-05	0.755116	0.552982	0.690895	0.000998319
ENSG00000044524	EPHA3	protein_coding	883.446	3.22564	3.31649	2.61946	0.789475	0.241201	0.350942	0.230549	0.088849	0.00125693	0.000911546	0.00880679	0.429834	0.0403182	0.215844	0.145113	0.535277
ENSG00000044574	HSPA5	protein_coding	11341.7	0.804025	-1.64671	0.820441	-1.40972	0.0871544	-0.252452	0.0892283	-0.195752	0.421382	0.0996178	0.411965	0.158623	0.731887	0.496166	0.745218	0.243252
ENSG00000046604	DSG2	protein_coding	58.0703	-0.595479	-1.46778	-0.62298	-1.80328	-0.19545	-0.684738	-0.204437	-0.760705	0.551523	0.142164	0.533297	0.0713437	0.815041	0.533154	0.817199	0.128217
ENSG00000046647	GEMIN8	protein_coding	449.002	-2.82124	-0.679396	-2.71232	-2.52774	-0.190912	-0.0651343	-0.198585	-0.237124	0.00478379	0.496887	0.00668138	0.0114798	0.0825742	0.782438	0.127593	0.0305693
ENSG00000046651	OFD1	protein_coding	1037.88	0.562368	2.14274	0.821349	4.52635	0.0399248	0.214861	0.0676979	0.475838	0.573865	0.0321342	0.411447	6e-06	0.826238	0.411632	0.744926	0.000353377
ENSG00000046653	GPM6B	protein_coding	60788.2	-1.77204	0.0730024	-1.80212	-0.920186	-0.121759	0.00709364	-0.126411	-0.0824037	0.0763887	0.941804	0.0715265	0.357476	0.340675	0.981554	0.367732	0.463265
ENSG00000046889	PREX2	protein_coding	9625	-2.22833	0.886177	-1.90492	2.76018	-0.221779	0.124724	-0.20339	0.376213	0.0258587	0.375522	0.0567907	0.005777	0.200466	0.708173	0.334269	0.0181285
ENSG00000047056	WDR37	protein_coding	6088.66	0.436961	-1.17012	0.27252	-3.0816	0.0233561	-0.0885033	0.0161382	-0.233164	0.662139	0.241955	0.785222	0.00205895	0.869823	0.620249	0.93018	0.00846174
ENSG00000047188	YTHDC2	protein_coding	2870.01	3.44482	2.8026	3.01329	1.10681	0.187082	0.215306	0.177777	0.0834351	0.00057143	0.00506922	0.00258429	0.268375	0.0264433	0.323808	0.0798827	0.370428
ENSG00000047230	CTPS2	protein_coding	727.746	-1.52769	0.490807	-1.44399	1.50145	-0.0721028	0.0327474	-0.0693892	0.092219	0.12659	0.623563	0.148741	0.13324	0.439257	0.853913	0.503546	0.211119
ENSG00000047249	ATP6V1H	protein_coding	7075.78	-0.958818	-2.24676	-0.734852	-4.84817	-0.0934264	-0.309729	-0.0944009	-0.795388	0.337651	0.0246557	0.462429	1.25e-06	0.671361	0.40605	0.777145	0.000184267
ENSG00000047315	POLR2B	protein_coding	4457.81	-0.160195	-1.57034	-0.167689	-3.94635	-0.0125885	-0.174606	-0.0159489	-0.479461	0.872728	0.116337	0.866828	7.94e-05	0.958911	0.510194	0.960652	0.00107398
ENSG00000047346	FAM214A	protein_coding	2285.64	0.379759	1.12175	0.556554	2.66996	0.0257848	0.107684	0.0397995	0.24373	0.704124	0.26197	0.577832	0.00758592	0.890037	0.635159	0.838401	0.0222266
ENSG00000047365	ARAP2	protein_coding	12033.3	-1.76769	0.652643	-1.47878	2.50582	-0.0842244	0.0439708	-0.0765874	0.165667	0.0771129	0.513986	0.139199	0.0122168	0.342184	0.792198	0.491876	0.0321502
ENSG00000047410	TPR	protein_coding	6645.7	-3.15079	0.835553	-3.20177	0.155833	-0.130151	0.0488212	-0.133459	0.00829627	0.00162832	0.403406	0.00136587	0.876165	0.0465792	0.727261	0.0564276	0.913546
ENSG00000047457	CP	protein_coding	1693.06	-1.56919	-1.9979	-1.27386	0.464688	-0.490706	-0.883614	-0.421993	0.196522	0.116603	0.0457278	0.202713	0.642155	0.420402	0.435348	0.566887	0.727036
ENSG00000047578	KIAA0556	protein_coding	2273.62	-2.66786	-0.0969903	-2.01823	2.29613	-0.143722	-0.00738985	-0.126875	0.184287	0.00763356	0.922734	0.0435674	0.0216686	0.106791	0.974754	0.298663	0.0504635
ENSG00000047579	DTNBP1	protein_coding	1084.61	-1.20529	-1.19632	-1.27208	-2.41029	-0.0591364	-0.0832524	-0.0640723	-0.15572	0.228091	0.23157	0.203344	0.0159396	0.566249	0.610894	0.567857	0.0396049
ENSG00000047597	XK	protein_coding	1547.23	0.708695	-1.69088	0.519012	-4.05726	0.0708893	-0.239642	0.0653176	-0.653055	0.478514	0.0908593	0.603752	4.97e-05	0.76983	0.486314	0.849526	0.000856586
ENSG00000047617	ANO2	protein_coding	306.965	1.69535	1.47399	1.83207	4.41	0.228029	0.279888	0.291864	0.895807	0.0900097	0.140485	0.0669415	1.03e-05	0.370992	0.530473	0.358495	0.000425842
ENSG00000047621	C12orf4	protein_coding	1490.35	0.339468	-1.38368	0.255648	-3.90522	0.0190443	-0.110082	0.0185606	-0.362962	0.734257	0.166457	0.798222	9.41e-05	0.903493	0.555582	0.936619	0.00116563
ENSG00000047634	SCML1	protein_coding	559.141	0.0969112	0.660874	0.132732	1.36949	0.00823526	0.0794289	0.0113549	0.149718	0.922797	0.508693	0.894405	0.170845	0.976812	0.789285	0.970291	0.258372
ENSG00000047644	WWC3	protein_coding	3215.33	-0.130415	1.04514	0.327651	4.06639	-0.00884105	0.100167	0.0288429	0.456851	0.896238	0.295957	0.743176	4.77e-05	0.966049	0.658575	0.910907	0.00084082
ENSG00000047648	ARHGAP6	protein_coding	393.032	-3.04729	-1.04549	-2.93244	-0.591344	-0.328834	-0.159691	-0.317452	-0.0818021	0.00230916	0.295797	0.0033631	0.55429	0.0549776	0.658459	0.089055	0.651456
ENSG00000047662	FAM184B	protein_coding	311.566	-1.10204	0.40086	-1.16619	-0.0517567	-0.0943512	0.0485905	-0.0999962	-0.00567449	0.270444	0.688523	0.243537	0.958723	0.609857	0.885172	0.611848	0.971989
ENSG00000047849	MAP4	protein_coding	48654.3	-3.28933	-0.556386	-2.66639	1.90844	-0.224363	-0.0536686	-0.208503	0.190512	0.00100425	0.577947	0.00766699	0.0563343	0.0361588	0.8286	0.135154	0.106293
ENSG00000047932	GOPC	protein_coding	3362.56	0.318452	-1.48561	0.179848	-3.84589	0.0213882	-0.141227	0.0145468	-0.397518	0.750142	0.137382	0.857272	0.000120117	0.908944	0.529022	0.958255	0.0013487
ENSG00000047936	ROS1	protein_coding	1002.9	1.98623	0.485428	1.99594	0.947005	0.281338	0.0972597	0.283893	0.172065	0.0470081	0.627373	0.04594	0.343636	0.270562	0.855589	0.305879	0.449507
ENSG00000048028	USP28	protein_coding	1387.29	1.69998	0.832428	1.72596	2.1855	0.143001	0.0990362	0.151087	0.244334	0.0891338	0.405167	0.0843547	0.028852	0.369478	0.728821	0.395007	0.0628185
ENSG00000048052	HDAC9	protein_coding	3664.74	-2.78622	-2.29844	-2.06695	-4.94706	-0.160182	-0.187115	-0.174755	-0.534443	0.00533267	0.0215368	0.0387387	7.53e-07	0.0876744	0.401099	0.281949	0.000159172
ENSG00000048140	TSPAN17	protein_coding	1869.88	2.25404	0.255789	2.23248	2.39312	0.188927	0.0303232	0.207876	0.284529	0.0241935	0.798114	0.0255832	0.0167058	0.193674	0.930399	0.234786	0.0411161
ENSG00000048162	NOP16	protein_coding	194.246	0.869907	-0.689326	0.774678	-1.83322	0.0702179	-0.0793268	0.0643318	-0.196776	0.384351	0.490618	0.43853	0.0667703	0.70707	0.778733	0.762077	0.12174
ENSG00000048342	CC2D2A	protein_coding	1032.4	-0.839424	1.88962	-0.775175	2.74881	-0.0689516	0.219433	-0.0641633	0.290457	0.401232	0.0588084	0.438236	0.00598126	0.716398	0.456741	0.761795	0.0186282
ENSG00000048392	RRM2B	protein_coding	2567.45	0.532386	-1.19259	0.398376	-3.41752	0.0425616	-0.13494	0.0368284	-0.403757	0.594458	0.23303	0.690353	0.000631937	0.836515	0.612225	0.887913	0.00374331
ENSG00000048405	ZNF800	protein_coding	2911.94	-0.132058	0.167165	0.0406289	2.04312	-0.00676742	0.0121161	0.00227121	0.145853	0.894939	0.86724	0.967592	0.0410407	0.965734	0.955242	0.990781	0.0826946
ENSG00000048471	SNX29	protein_coding	3184.51	-3.50118	-0.0682264	-3.40703	0.636177	-0.201203	-0.00554456	-0.197526	0.0470885	0.000463208	0.945605	0.000656736	0.524661	0.0233257	0.982833	0.0396155	0.625192
ENSG00000048540	LMO3	protein_coding	15267.2	0.934433	0.0960804	0.71796	-2.14831	0.0729085	0.0106028	0.0650193	-0.248414	0.35008	0.923457	0.472782	0.031689	0.680715	0.975063	0.784308	0.0674768
ENSG00000048544	MRPS10	protein_coding	1747.33	0.433004	-0.743018	0.296974	-2.81281	0.0297824	-0.0723531	0.0228716	-0.27702	0.665012	0.457471	0.766486	0.00491106	0.871736	0.761429	0.921953	0.0160156
ENSG00000048545	GUCA1A	protein_coding	26.4912	-0.494464	-0.731197	-0.577211	-1.66121	-0.164881	-0.347276	-0.19571	-0.72628	0.620978	0.464659	0.563797	0.096672	0.849815	0.764648	0.832725	0.163329
ENSG00000048649	RSF1	protein_coding	8242.32	-0.474989	1.28084	-0.509769	1.09774	-0.0164383	0.0627044	-0.0175891	0.0483877	0.634795	0.20025	0.610214	0.272318	0.857455	0.586676	0.852718	0.374571
ENSG00000048707	VPS13D	protein_coding	18705.6	-1.6293	-0.443067	-1.67251	-0.99269	-0.0774383	-0.0297839	-0.0796515	-0.0603659	0.103249	0.657717	0.0944241	0.320861	0.396102	0.870368	0.414571	0.425857
ENSG00000048740	CELF2	protein_coding	21924.5	-1.00684	-0.47257	-1.08965	-2.21483	-0.0625374	-0.041514	-0.0733639	-0.1904	0.314011	0.63652	0.275868	0.0267716	0.652329	0.859501	0.644815	0.0593411
ENSG00000048828	FAM120A	protein_coding	8183.92	-2.73099	-0.13044	-2.14346	2.27374	-0.0936606	-0.00632737	-0.085494	0.115806	0.0063144	0.896219	0.0320761	0.0229818	0.0959847	0.965675	0.259309	0.0527233
ENSG00000048991	R3HDM1	protein_coding	12676.5	0.566837	0.928913	0.405404	-0.471855	0.0361641	0.0838229	0.027325	-0.0406112	0.570825	0.352934	0.68518	0.63703	0.824234	0.69212	0.885602	0.723069
ENSG00000049089	COL9A2	protein_coding	2108.98	-0.145419	1.7036	-0.306368	0.0775247	-0.0120515	0.199535	-0.027252	0.00880012	0.88438	0.0884555	0.759325	0.938206	0.962834	0.48356	0.918944	0.957896
ENSG00000049130	KITLG	protein_coding	2740.12	-0.29224	-1.38159	-0.276171	-3.69345	-0.0226138	-0.151357	-0.025691	-0.439161	0.770103	0.167099	0.782417	0.000221229	0.918053	0.556816	0.928994	0.00194459
ENSG00000049167	ERCC8	protein_coding	876.691	0.47744	0.204891	0.509567	0.535847	0.0210178	0.0127774	0.0223543	0.0301329	0.633049	0.837658	0.610355	0.592064	0.856577	0.94437	0.852718	0.685087
ENSG00000049192	ADAMTS6	protein_coding	166.887	0.248112	0.299885	0.345516	1.01371	0.0258112	0.0441857	0.0361592	0.135813	0.804048	0.764265	0.729706	0.310719	0.933012	0.917167	0.905607	0.415503
ENSG00000049239	H6PD	protein_coding	3099.3	-2.48809	-0.971801	-2.17278	0.615122	-0.206432	-0.114023	-0.192069	0.0694172	0.012843	0.331149	0.0297971	0.538474	0.140159	0.681188	0.252863	0.637822
ENSG00000049245	VAMP3	protein_coding	3605.03	-1.66642	-0.61505	-1.55061	0.341647	-0.090967	-0.0474736	-0.0864161	0.0243083	0.095629	0.538522	0.120995	0.732617	0.382688	0.805928	0.464107	0.8027
ENSG00000049246	PER3	protein_coding	4544.2	-1.39482	3.08574	-1.40383	3.38547	-0.0828358	0.259107	-0.0831167	0.255881	0.16307	0.0020305	0.16037	0.000710573	0.489049	0.257823	0.516066	0.00406017
ENSG00000049283	EPN3	protein_coding	539.071	4.22434	0.675586	4.22829	0.934416	0.740457	0.167554	0.741392	0.209433	2.4e-05	0.499304	2.35e-05	0.350089	0.00422833	0.783798	0.00664634	0.455931
ENSG00000049323	LTBP1	protein_coding	1421.65	0.923948	0.535676	0.979338	1.90391	0.103158	0.0845677	0.114014	0.282962	0.355513	0.592183	0.327413	0.0569214	0.685427	0.836739	0.684739	0.107269
ENSG00000049449	RCN1	protein_coding	1690.75	-0.80408	-1.3316	-0.694743	0.0319407	-0.06336	-0.148471	-0.0573447	0.00336836	0.421351	0.18299	0.487217	0.974519	0.731887	0.570925	0.791732	0.982408
ENSG00000049540	ELN	protein_coding	604.57	1.54124	2.40024	1.5688	3.0276	0.223976	0.492899	0.228425	0.562535	0.123257	0.0163843	0.116695	0.00246502	0.43396	0.383778	0.456959	0.00965929
ENSG00000049541	RFC2	protein_coding	661.837	-0.422199	-1.9767	-0.440805	-3.7975	-0.029184	-0.193939	-0.0332849	-0.367991	0.67288	0.0480751	0.659354	0.000146165	0.874769	0.441926	0.874673	0.00150842
ENSG00000049618	ARID1B	protein_coding	13225.1	-0.121093	0.770702	0.190581	3.30071	-0.00612611	0.0551393	0.0114289	0.252702	0.903617	0.440884	0.848854	0.000964396	0.96958	0.751515	0.954841	0.00498089
ENSG00000049656	CLPTM1L	protein_coding	2284.17	-0.455432	-2.88827	-0.436116	-2.87936	-0.0186777	-0.167845	-0.0178348	-0.150766	0.648798	0.00387367	0.662753	0.00398486	0.863899	0.303476	0.875949	0.013652
ENSG00000049759	NEDD4L	protein_coding	11877.2	1.22605	-0.0176636	1.07842	-1.27731	0.0665358	-0.00135592	0.0607128	-0.0918387	0.220179	0.985907	0.280847	0.201493	0.556413	0.996206	0.649021	0.295401
ENSG00000049768	FOXP3	protein_coding	29.4706	-2.18697	0.606474	-2.24842	-0.211789	-0.280718	0.110956	-0.29231	-0.0356405	0.0287449	0.5442	0.0245494	0.832272	0.212565	0.808903	0.230368	0.881518
ENSG00000049769	PPP1R3F	protein_coding	3448.01	0.677917	-1.13966	0.70896	-0.930196	0.0378112	-0.0899493	0.0395045	-0.0662351	0.497824	0.254426	0.478349	0.35227	0.782815	0.629925	0.786957	0.45826
ENSG00000049860	HEXB	protein_coding	1238.99	0.719039	-1.42003	0.556629	-3.61515	0.0450932	-0.126276	0.0401538	-0.334079	0.472117	0.155599	0.577781	0.00030017	0.765851	0.548585	0.838401	0.00234107
ENSG00000049883	PTCD2	protein_coding	1568.91	-1.54475	-1.82359	-1.52482	-3.70523	-0.0709113	-0.11866	-0.0766224	-0.238495	0.122407	0.0682138	0.127305	0.000211197	0.432448	0.461383	0.47322	0.00189089
ENSG00000050030	NEXMIF	protein_coding	3905.85	-0.694995	-1.49196	-0.672503	-4.05581	-0.046701	-0.141922	-0.0605916	-0.466921	0.487058	0.13571	0.501263	5e-05	0.775644	0.527417	0.800048	0.00085832
ENSG00000050130	JKAMP	protein_coding	1634.41	-0.017138	-1.21441	-0.0446235	-3.47406	-0.00106502	-0.106876	-0.0032179	-0.320455	0.986327	0.224592	0.964407	0.000512654	0.994724	0.606628	0.989671	0.00327039
ENSG00000050165	DKK3	protein_coding	42248.6	-0.847548	-0.790347	-0.885278	-2.04226	-0.0608176	-0.0802053	-0.0655264	-0.192991	0.39669	0.429325	0.376007	0.0411259	0.713679	0.742454	0.720855	0.0828203
ENSG00000050327	ARHGEF5	protein_coding	113.385	-2.12478	-0.236212	-1.77662	1.91807	-0.414688	-0.0651127	-0.375571	0.516478	0.0336051	0.813269	0.0756312	0.0551026	0.229206	0.936072	0.377083	0.104409
ENSG00000050344	NFE2L3	protein_coding	42.8216	-1.41075	-1.16614	-1.55564	-2.86085	-0.199483	-0.234401	-0.230999	-0.548497	0.158318	0.243559	0.119793	0.00422506	0.48299	0.621122	0.462259	0.0142746
ENSG00000050393	MCUR1	protein_coding	3756.62	-0.485768	-0.438098	-0.445742	0.107054	-0.0227141	-0.0289859	-0.0209299	0.00642433	0.627132	0.661315	0.655784	0.914746	0.852699	0.871623	0.873137	0.941491
ENSG00000050405	LIMA1	protein_coding	1016.56	-0.717824	1.14536	-0.648083	1.87946	-0.0599516	0.135233	-0.0544468	0.201552	0.472866	0.252061	0.516931	0.0601818	0.76619	0.628113	0.808155	0.111986
ENSG00000050426	LETMD1	protein_coding	2066.72	-1.00165	-1.62843	-0.967536	-4.16219	-0.0620369	-0.142858	-0.0747757	-0.411353	0.316513	0.103434	0.333276	3.15e-05	0.653714	0.500105	0.689685	0.000688829
ENSG00000050438	SLC4A8	protein_coding	10239.1	0.319544	-0.957791	0.10975	-2.92644	0.0309878	-0.131373	0.0118604	-0.403815	0.749314	0.338168	0.912607	0.00342864	0.908944	0.685925	0.976248	0.0122126
ENSG00000050555	LAMC3	protein_coding	562.561	-1.00756	0.795528	-1.07692	0.543151	-0.123925	0.138389	-0.132553	0.0853675	0.313665	0.426306	0.281514	0.587026	0.652107	0.740744	0.650015	0.680952
ENSG00000050628	PTGER3	protein_coding	358.152	-2.57302	-3.4319	-2.66283	-4.28275	-0.725008	-1.37014	-0.753324	-1.55045	0.0100816	0.000599376	0.00774871	1.85e-05	0.122746	0.185714	0.135717	0.000540942
ENSG00000050730	TNIP3	protein_coding	37.0598	0.43438	0.252858	0.275855	-1.56725	0.0911923	0.0757492	0.0636889	-0.467299	0.664012	0.800378	0.782659	0.117056	0.87097	0.931222	0.929081	0.190199
ENSG00000050748	MAPK9	protein_coding	9276.58	0.137971	-1.44452	0.000256148	-4.05022	0.0114988	-0.170311	2.9e-05	-0.586362	0.890263	0.148592	0.999796	5.12e-05	0.964177	0.539051	0.999885	0.00086591
ENSG00000050767	COL23A1	protein_coding	258.011	-0.0624545	0.575696	-0.212711	-0.125437	-0.00694358	0.0907071	-0.0239105	-0.0180564	0.950201	0.564821	0.831552	0.900178	0.98411	0.821445	0.948372	0.931086
ENSG00000050820	BCAR1	protein_coding	6351.76	-0.439076	-1.61263	-0.0199476	1.70874	-0.0273805	-0.142222	-0.00160154	0.17514	0.660607	0.106824	0.984085	0.0874989	0.86938	0.501509	0.995102	0.150647
ENSG00000051009	FAM160A2	protein_coding	1904.89	-2.31785	-0.891994	-2.36196	-1.87227	-0.127407	-0.0694079	-0.131864	-0.133652	0.0204576	0.372396	0.0181785	0.0611687	0.177616	0.705496	0.199381	0.11345
ENSG00000051108	HERPUD1	protein_coding	3735.24	2.05699	0.21432	2.04457	1.91957	0.148786	0.0219247	0.157702	0.189062	0.0396871	0.830297	0.0408977	0.0549128	0.249837	0.941823	0.290596	0.104147
ENSG00000051128	HOMER3	protein_coding	1079.33	1.29258	1.37693	1.40847	3.41893	0.100107	0.150732	0.119869	0.371337	0.196157	0.168534	0.158992	0.000628674	0.528851	0.55807	0.515056	0.00373402
ENSG00000051180	RAD51	protein_coding	16.3276	0.398221	-0.218817	0.409514	0.112996	0.0577304	-0.0454866	0.059171	0.021453	0.690467	0.826793	0.682163	0.910034	0.883636	0.940864	0.884364	0.938187
ENSG00000051341	POLQ	protein_coding	86.2668	2.80963	1.65529	2.86211	2.34137	0.330085	0.274987	0.336889	0.353393	0.00495987	0.0978652	0.00420827	0.0192132	0.0843727	0.493823	0.0996698	0.0459153
ENSG00000051382	PIK3CB	protein_coding	4429.82	1.37888	-0.574162	1.0756	-2.90212	0.0936069	-0.0551562	0.0874157	-0.301327	0.167933	0.565858	0.282106	0.0037065	0.494776	0.822082	0.650638	0.0129162
ENSG00000051523	CYBA	protein_coding	769.602	0.578099	-0.408493	0.749395	0.786166	0.103702	-0.103645	0.135061	0.180946	0.563197	0.682912	0.453619	0.43177	0.820955	0.882694	0.771564	0.537123
ENSG00000051596	THOC3	protein_coding	977.227	0.36981	-2.19595	0.274156	-4.16487	0.0383849	-0.323025	0.0319229	-0.620759	0.711524	0.0280952	0.783965	3.12e-05	0.893445	0.410986	0.929537	0.000682518
ENSG00000051620	HEBP2	protein_coding	1073.14	1.21109	0.962638	1.16705	4.60792	0.0891715	0.100127	0.130548	0.657644	0.225862	0.335729	0.243189	4.07e-06	0.563405	0.683743	0.611496	0.00029987
ENSG00000051825	MPHOSPH9	protein_coding	2712.27	1.56787	1.71864	1.67674	3.18229	0.126363	0.195864	0.140771	0.341096	0.116911	0.0856806	0.0935928	0.00146114	0.421052	0.481122	0.412766	0.00663107
ENSG00000052126	PLEKHA5	protein_coding	4114.15	1.97103	1.86985	2.02979	2.61581	0.126541	0.169786	0.130989	0.21559	0.0487201	0.061505	0.0423777	0.00890162	0.274522	0.458174	0.295216	0.0251146
ENSG00000052344	PRSS8	protein_coding	7.99328	1.83406	0.396165	1.7989	2.5123	0.496203	0.150644	0.534205	0.942147	0.066645	0.691983	0.0720351	0.0119946	NA	0.887027	0.368776	0.0316735
ENSG00000052723	SIKE1	protein_coding	1896.72	-0.408919	-1.76652	-0.471185	-3.63433	-0.0191054	-0.116964	-0.0241933	-0.238929	0.682599	0.0773093	0.637509	0.0002787	0.880093	0.472164	0.86464	0.00223498
ENSG00000052749	RRP12	protein_coding	2211.77	2.61852	-0.298437	2.62351	-0.369622	0.16883	-0.0272345	0.168653	-0.0303781	0.00883133	0.76537	0.00870289	0.711664	0.114623	0.917744	0.144541	0.78505
ENSG00000052795	FNIP2	protein_coding	5621.74	0.028687	-1.97581	-0.0170687	-2.63185	0.00175098	-0.170619	-0.00104411	-0.205667	0.977114	0.0481761	0.986382	0.00849223	0.992608	0.441926	0.995562	0.0242328
ENSG00000052802	MSMO1	protein_coding	4473.86	0.92698	-0.834563	0.871546	-2.49313	0.104055	-0.132509	0.106116	-0.387659	0.353937	0.403964	0.383456	0.0126622	0.68443	0.727762	0.726309	0.0330483
ENSG00000052841	TTC17	protein_coding	2750.04	0.206624	1.55237	0.354749	3.10825	0.0111037	0.117965	0.0199658	0.223372	0.836303	0.120574	0.722778	0.00188196	0.947025	0.51329	0.902328	0.00795028
ENSG00000052850	ALX4	protein_coding	40.3697	1.32975	1.30594	1.39458	1.95297	0.461271	0.63886	0.485428	0.866267	0.183602	0.191572	0.163142	0.0508228	0.513774	0.579524	0.519166	0.0979989
ENSG00000053108	FSTL4	protein_coding	3300.2	1.8609	0.148968	1.57343	-1.7168	0.163681	0.0185396	0.152878	-0.213104	0.0627586	0.881579	0.115619	0.0860163	0.311246	0.960549	0.455595	0.148507
ENSG00000053254	FOXN3	protein_coding	6527.72	0.402199	1.09352	0.59126	3.93512	0.0218128	0.0838633	0.0413138	0.351016	0.687537	0.274166	0.554346	8.32e-05	0.882251	0.644382	0.828557	0.00109529
ENSG00000053328	METTL24	protein_coding	105.336	1.57415	2.06672	1.60217	2.45304	0.164171	0.304094	0.166324	0.325704	0.115452	0.0387602	0.109119	0.0141656	0.418088	0.421456	0.444431	0.0361212
ENSG00000053371	AKR7A2	protein_coding	1863.11	-2.59065	-0.641273	-2.62882	-1.15159	-0.154274	-0.0540283	-0.156676	-0.0877046	0.0095795	0.521346	0.00856815	0.249489	0.119866	0.796592	0.144104	0.349694
ENSG00000053372	MRTO4	protein_coding	1552.25	-0.528357	-1.48753	-0.561735	-4.10328	-0.0250919	-0.100225	-0.0353859	-0.330999	0.597252	0.136874	0.574296	4.07e-05	0.837961	0.528627	0.836553	0.000781832
ENSG00000053438	NNAT	protein_coding	1728.52	-2.30207	-1.71845	-1.91217	-4.29411	-0.296715	-0.313583	-0.33863	-0.971601	0.0213311	0.0857151	0.055855	1.75e-05	0.181426	0.481122	0.332436	0.000530869
ENSG00000053501	USE1	protein_coding	686.478	1.36389	1.49674	1.18711	0.228134	0.07024	0.109182	0.0636968	0.0156882	0.172602	0.134462	0.235185	0.819542	0.500406	0.525921	0.603692	0.871919
ENSG00000053524	MCF2L2	protein_coding	11718	2.89619	3.3887	2.90211	5.20353	0.195977	0.32426	0.20901	0.478432	0.0037772	0.000702259	0.00370653	1.96e-07	0.0725012	0.192397	0.0924925	8.98e-05
ENSG00000053702	NRIP2	protein_coding	766.224	4.24178	0.762822	4.30752	1.31363	0.584271	0.148588	0.595837	0.232078	2.22e-05	0.445569	1.65e-05	0.18897	0.00418835	0.754006	0.00557334	0.280269
ENSG00000053747	LAMA3	protein_coding	644.345	0.749858	1.84263	0.961713	4.15227	0.0850322	0.29525	0.122313	0.673695	0.45334	0.0653829	0.336194	3.29e-05	0.753518	0.461158	0.691545	0.000702562
ENSG00000053770	AP5M1	protein_coding	6670.07	2.12628	-0.705029	2.14602	-0.493902	0.144378	-0.0677144	0.145652	-0.042812	0.0334799	0.480792	0.031871	0.621376	0.228932	0.773446	0.259284	0.710288
ENSG00000053900	ANAPC4	protein_coding	924.676	0.340297	1.02325	0.187474	-0.712852	0.0174156	0.0741492	0.0103478	-0.0503744	0.733633	0.30619	0.851289	0.475937	0.903493	0.66425	0.955645	0.579593
ENSG00000053918	KCNQ1	protein_coding	142.332	-0.615202	-0.202017	-0.516817	0.761923	-0.113367	-0.0526798	-0.0971944	0.183117	0.538422	0.839904	0.605284	0.446106	0.806952	0.9451	0.849945	0.550954
ENSG00000054116	TRAPPC3	protein_coding	1708.92	1.76762	-0.467078	1.49809	-2.44013	0.105061	-0.0393155	0.0988402	-0.205977	0.0771242	0.640444	0.134111	0.014682	0.342184	0.861759	0.484855	0.0371435
ENSG00000054118	THRAP3	protein_coding	6380.76	-2.62104	-0.669049	-2.54914	-2.44431	-0.14377	-0.0519151	-0.151769	-0.185871	0.0087663	0.503464	0.0107989	0.014513	0.11411	0.786156	0.159333	0.0368224
ENSG00000054148	PHPT1	protein_coding	2154.77	0.118582	0.717644	0.078206	-0.0634218	0.00968671	0.0829132	0.00647726	-0.00670895	0.905607	0.472977	0.937664	0.949431	0.970326	0.769001	0.982564	0.965397
ENSG00000054179	ENTPD2	protein_coding	716.794	-1.29612	1.40927	-1.32609	1.27297	-0.204034	0.313653	-0.208984	0.256089	0.194935	0.158755	0.184809	0.20303	0.527386	0.549857	0.547014	0.297186
ENSG00000054219	LY75	protein_coding	272.733	0.364085	1.40339	0.34467	1.43572	0.0570982	0.311133	0.0539638	0.287051	0.715795	0.1605	0.730342	0.151083	0.895289	0.550897	0.90561	0.233756
ENSG00000054267	ARID4B	protein_coding	4259.8	0.132312	0.733894	0.202225	1.40147	0.0047453	0.0372356	0.00727384	0.0644067	0.894738	0.463013	0.839741	0.161074	0.965691	0.76413	0.950984	0.246344
ENSG00000054277	OPN3	protein_coding	1730.05	-0.234316	-1.62757	-0.178573	-3.85978	-0.0203775	-0.200501	-0.0192542	-0.532157	0.814739	0.103616	0.858273	0.00011349	0.93823	0.500105	0.958807	0.00130989
ENSG00000054282	SDCCAG8	protein_coding	2011.86	0.345805	1.96306	0.406962	2.72545	0.0143286	0.115054	0.0169049	0.14468	0.729489	0.049639	0.684036	0.00642135	0.901748	0.442893	0.885125	0.0196576
ENSG00000054356	PTPRN	protein_coding	17738.2	-0.547278	-1.83073	-0.680038	-4.11507	-0.0442979	-0.209591	-0.0651895	-0.503686	0.584188	0.0671408	0.49648	3.87e-05	0.832017	0.461383	0.797451	0.000759156
ENSG00000054392	HHAT	protein_coding	411.722	1.70746	1.53875	1.47702	-0.0373365	0.12239	0.156394	0.112617	-0.00365261	0.087736	0.123865	0.139671	0.970217	0.366609	0.516218	0.492461	0.979861
ENSG00000054523	KIF1B	protein_coding	64637.3	-0.703855	0.111876	-0.765963	-0.778957	-0.0333652	0.00750001	-0.0368389	-0.0478297	0.481523	0.910922	0.443698	0.436005	0.771561	0.971506	0.764678	0.541201
ENSG00000054598	FOXC1	protein_coding	1139.59	1.10986	0.810993	1.46327	2.95717	0.188861	0.195119	0.269056	0.694028	0.267058	0.417369	0.143392	0.00310474	0.606744	0.735618	0.496418	0.0113919
ENSG00000054611	TBC1D22A	protein_coding	1847.71	-1.82208	-0.344002	-1.64747	0.806547	-0.0709947	-0.0189766	-0.0659308	0.0412844	0.0684426	0.730845	0.0994615	0.419927	0.324679	0.902914	0.426137	0.525732
ENSG00000054654	SYNE2	protein_coding	4294.23	0.78823	2.17379	1.15885	4.9704	0.0712285	0.277729	0.125701	0.688169	0.430562	0.029721	0.246516	6.68e-07	0.737727	0.410986	0.615391	0.000157371
ENSG00000054690	PLEKHH1	protein_coding	11110.7	-1.38252	0.717907	-1.41809	-0.704739	-0.107727	0.0790891	-0.116381	-0.073822	0.166813	0.472815	0.156165	0.480973	0.493063	0.768929	0.511709	0.584502
ENSG00000054793	ATP9A	protein_coding	42039.4	-2.23681	-2.15687	-2.01768	-4.4023	-0.150136	-0.204747	-0.1595	-0.44431	0.0252989	0.0310155	0.0436245	1.07e-05	0.19784	0.410986	0.298922	0.000426132
ENSG00000054803	CBLN4	protein_coding	1812.08	-0.313518	-2.75946	-0.272524	-5.13472	-0.0319098	-0.398049	-0.0386779	-0.931803	0.753887	0.00578973	0.785219	2.83e-07	0.910289	0.324809	0.93018	0.000102607
ENSG00000054938	CHRDL2	protein_coding	12.0381	-2.04787	0.767351	-2.05729	-0.61088	-0.508385	0.269323	-0.533381	-0.203243	0.0405724	0.442873	0.0396588	0.541279	NA	0.752638	0.286195	0.640242
ENSG00000054965	FAM168A	protein_coding	21325.7	-3.28151	-1.13105	-3.2405	-0.758073	-0.144413	-0.0703992	-0.142824	-0.0426619	0.00103252	0.258034	0.00119321	0.448407	0.036578	0.632557	0.0529961	0.553192
ENSG00000054967	RELT	protein_coding	794.539	0.453242	-1.52146	0.532473	-0.649797	0.0422542	-0.200789	0.0506437	-0.0789981	0.650374	0.128145	0.594398	0.515823	0.864175	0.521447	0.845747	0.616973
ENSG00000054983	GALC	protein_coding	2775.97	-2.90403	-1.86119	-2.70937	-3.85734	-0.169869	-0.15406	-0.175447	-0.319207	0.00368389	0.0627179	0.00674114	0.000114628	0.0714969	0.458397	0.128166	0.00131719
ENSG00000055044	NOP58	protein_coding	978.317	1.89933	1.23173	1.81332	0.592106	0.100088	0.091916	0.0964535	0.0403322	0.0575205	0.21805	0.0697823	0.553779	0.297551	0.601632	0.364932	0.651033
ENSG00000055070	SZRD1	protein_coding	3400.17	-0.946945	0.466467	-0.359509	3.37448	-0.0555025	0.0386577	-0.0264397	0.316777	0.343667	0.640882	0.719215	0.000739558	0.676306	0.862072	0.900208	0.00416634
ENSG00000055118	KCNH2	protein_coding	2016.83	0.593079	-0.350364	0.641675	-0.0175706	0.037007	-0.0309422	0.0400328	-0.00140125	0.553128	0.726065	0.521084	0.985981	0.816121	0.900902	0.810054	0.989899
ENSG00000055130	CUL1	protein_coding	3819.79	0.546911	-0.706444	0.36819	-3.02833	0.0297171	-0.0543335	0.0234047	-0.246034	0.58444	0.479912	0.712731	0.00245909	0.832051	0.773095	0.897278	0.00963895
ENSG00000055147	FAM114A2	protein_coding	870.06	0.437285	0.982084	0.436287	1.04921	0.0271821	0.0863556	0.0270083	0.0830437	0.661904	0.326059	0.662629	0.29408	0.869823	0.677605	0.875885	0.397849
ENSG00000055163	CYFIP2	protein_coding	29367.5	-0.722779	-1.23584	-0.739914	-3.45235	-0.050187	-0.121365	-0.0590026	-0.351494	0.469816	0.216518	0.459352	0.000555734	0.764219	0.600362	0.774992	0.00344958
ENSG00000055208	TAB2	protein_coding	7192.29	-2.81298	-1.03618	-2.28833	1.28798	-0.182517	-0.0950846	-0.170955	0.122852	0.00490851	0.30012	0.0221184	0.197752	0.083747	0.661013	0.218556	0.29085
ENSG00000055211	GINM1	protein_coding	1530.74	-0.557165	0.540532	-0.627369	-0.205982	-0.0294485	0.0404155	-0.0334951	-0.0140581	0.577415	0.58883	0.530417	0.836805	0.82767	0.835176	0.815165	0.885382
ENSG00000055332	EIF2AK2	protein_coding	9577.85	-0.189165	-0.871441	-0.232078	-1.65982	-0.0100772	-0.0656668	-0.0124775	-0.113976	0.849963	0.383513	0.816478	0.0969509	0.951819	0.714141	0.942447	0.163715
ENSG00000055483	USP36	protein_coding	2615.6	0.296832	1.50888	0.553483	3.50763	0.0197663	0.142066	0.0401268	0.324605	0.766595	0.131329	0.579933	0.000452124	0.916988	0.523698	0.839343	0.00300727
ENSG00000055609	KMT2C	protein_coding	20309.1	-1.11618	1.17716	-0.556611	3.98379	-0.0666868	0.0994551	-0.0419655	0.383429	0.264345	0.239131	0.577793	6.78e-05	0.602843	0.618079	0.838401	0.000996549
ENSG00000055732	MCOLN3	protein_coding	25.3625	2.46725	-0.543959	2.599	0.459389	0.586667	-0.184936	0.630591	0.144539	0.0136154	0.58647	0.00934958	0.645955	0.144644	0.834192	0.148651	0.730047
ENSG00000055813	CCDC85A	protein_coding	2810.56	0.39886	-1.0747	0.0888302	-3.52336	0.0280109	-0.106859	0.00774023	-0.392405	0.689996	0.282509	0.929217	0.000426104	0.883439	0.650453	0.981014	0.00290058
ENSG00000055917	PUM2	protein_coding	12488.3	0.350185	-0.574666	0.395775	-0.0680137	0.0145536	-0.0337826	0.0165044	-0.00362236	0.7262	0.565517	0.692271	0.945775	0.899846	0.821733	0.889112	0.963356
ENSG00000055950	MRPL43	protein_coding	1594.43	0.696494	-0.0187738	0.670199	-0.465248	0.0375628	-0.00143277	0.0361638	-0.0321022	0.486119	0.985022	0.502731	0.641754	0.774932	0.996082	0.80077	0.726846
ENSG00000055955	ITIH4	protein_coding	175.225	1.29151	2.38536	1.34509	3.24376	0.206578	0.53835	0.216465	0.66538	0.196526	0.0170625	0.178596	0.00117964	0.529122	0.384666	0.540342	0.00571848
ENSG00000056050	HPF1	protein_coding	710.746	0.437914	-0.756493	0.316334	-3.22096	0.0443891	-0.108663	0.039058	-0.50892	0.661448	0.449353	0.751749	0.00127763	0.869791	0.756098	0.915017	0.00602518
ENSG00000056097	ZFR	protein_coding	12066	0.543588	0.214685	0.545241	0.234602	0.0274608	0.0153391	0.0274434	0.0150787	0.586725	0.830013	0.585587	0.814517	0.832609	0.941823	0.841306	0.868296
ENSG00000056277	ZNF280C	protein_coding	489.204	-2.39822	-0.467412	-2.4248	-1.95043	-0.117791	-0.0326211	-0.12514	-0.129479	0.0164751	0.640205	0.0153166	0.0511249	0.1597	0.861675	0.184402	0.0984775
ENSG00000056291	NPFFR2	protein_coding	68.4036	-0.257362	0.115574	-0.390943	-1.28408	-0.0557345	0.0355442	-0.0893851	-0.377252	0.796899	0.90799	0.695839	0.199113	0.929924	0.970325	0.889694	0.292439
ENSG00000056487	PHF21B	protein_coding	633.4	0.0566235	2.48343	0.613624	5.78227	0.0071773	0.444372	0.103168	1.23939	0.954845	0.0130124	0.539464	7.37e-09	0.985571	0.372628	0.820881	2.02e-05
ENSG00000056558	TRAF1	protein_coding	765.353	-2.62567	-0.141078	-1.84338	2.63357	-0.247353	-0.0187721	-0.204884	0.373186	0.00864777	0.887808	0.0652742	0.00844921	0.113134	0.963141	0.354886	0.0241391
ENSG00000056586	RC3H2	protein_coding	9121.14	0.0550122	-1.25445	0.134337	-0.356678	0.002223	-0.0717111	0.00554348	-0.0188012	0.956129	0.209678	0.893136	0.721333	0.98601	0.594072	0.970186	0.793094
ENSG00000056736	IL17RB	protein_coding	1260.05	0.952199	0.944723	0.938808	3.48018	0.136624	0.19161	0.168088	0.795249	0.340996	0.344801	0.347829	0.000501078	0.674513	0.687842	0.700205	0.00321855
ENSG00000056972	TRAF3IP2	protein_coding	965.779	-2.51472	-0.804079	-1.84293	2.40744	-0.278318	-0.125833	-0.258047	0.430247	0.0119128	0.421352	0.0653391	0.0160647	0.134751	0.737592	0.355028	0.0398623
ENSG00000056998	GYG2	protein_coding	551.305	-4.35994	-3.56423	-4.23862	-2.7505	-0.579147	-0.670326	-0.580422	-0.481325	1.3e-05	0.000364923	2.25e-05	0.00595047	0.00340013	0.154097	0.00658013	0.0185632
ENSG00000057019	DCBLD2	protein_coding	1557.88	1.73657	-0.656007	1.70974	-1.25985	0.0837062	-0.0447973	0.0826836	-0.0780348	0.0824636	0.51182	0.0873131	0.207723	0.355032	0.790665	0.401289	0.30249
ENSG00000057252	SOAT1	protein_coding	1858.94	1.38271	-0.84349	1.40018	0.971276	0.0889646	-0.0767904	0.097585	0.0864994	0.166754	0.398955	0.161461	0.331411	0.492954	0.724787	0.516796	0.436962
ENSG00000057294	PKP2	protein_coding	428.714	0.269375	0.400493	0.120531	-0.512946	0.0513449	0.108021	0.023329	-0.126894	0.787641	0.688793	0.904062	0.607989	0.925065	0.885243	0.973691	0.698575
ENSG00000057468	MSH4	protein_coding	124.072	2.60878	1.01035	2.59327	3.08926	0.531692	0.290601	0.573757	0.871328	0.00908662	0.312327	0.00950689	0.00200657	0.116628	0.668332	0.14987	0.00830947
ENSG00000057593	F7	protein_coding	56.1478	-1.29073	-2.03206	-1.13459	-3.64981	-0.191755	-0.436629	-0.185573	-0.781134	0.196799	0.0421479	0.256546	0.000262434	0.529433	0.428439	0.623856	0.00215245
ENSG00000057608	GDI2	protein_coding	7900.09	-0.363099	-1.60741	-0.351042	-3.76944	-0.0271653	-0.170115	-0.0302575	-0.414923	0.716531	0.107963	0.725557	0.000163615	0.89579	0.503217	0.903679	0.00161943
ENSG00000057657	PRDM1	protein_coding	325.411	-1.41043	1.16564	-1.44282	1.00538	-0.170096	0.198786	-0.1738	0.15472	0.158413	0.24376	0.149072	0.314714	0.483062	0.621263	0.504013	0.419602
ENSG00000057663	ATG5	protein_coding	1799.09	1.9814	-0.349875	1.61392	-2.5746	0.135062	-0.0337735	0.127156	-0.259441	0.0475459	0.726433	0.106544	0.0100356	0.271949	0.901005	0.438977	0.0275903
ENSG00000057704	TMCC3	protein_coding	2252.2	0.0334744	-0.264793	-0.0756548	-1.44062	0.00180878	-0.0202223	-0.00421544	-0.102463	0.973296	0.791169	0.939694	0.149691	0.991192	0.927926	0.983143	0.232112
ENSG00000057757	PITHD1	protein_coding	5074.48	-0.0464286	-1.91719	-0.113608	-4.20222	-0.00423767	-0.247582	-0.0124534	-0.58836	0.962969	0.0552134	0.909548	2.64e-05	0.988383	0.448347	0.975173	0.000630089
ENSG00000057935	MTA3	protein_coding	6213.34	-1.13141	-1.71888	-1.19958	-3.12204	-0.0467009	-0.100419	-0.0514417	-0.171126	0.257881	0.0856367	0.230302	0.00179602	0.597015	0.481122	0.598449	0.00768285
ENSG00000058056	USP13	protein_coding	1602.76	-1.36582	-1.78026	-1.35396	-3.94004	-0.0711314	-0.131376	-0.081404	-0.303162	0.171995	0.0750339	0.175748	8.15e-05	0.499458	0.470471	0.53694	0.00108257
ENSG00000058063	ATP11B	protein_coding	2808.59	0.770447	-1.55142	0.833229	-0.105145	0.032061	-0.0913952	0.0366963	-0.00592052	0.441035	0.120801	0.404716	0.916261	0.74512	0.51333	0.739717	0.942552
ENSG00000058085	LAMC2	protein_coding	16.0714	0.0811061	-0.364235	-0.122098	-1.42218	0.0234339	-0.151347	-0.0361938	-0.550643	0.935358	0.715682	0.902821	0.154975	0.979893	0.897562	0.972999	0.238727
ENSG00000058091	CDK14	protein_coding	9846.21	1.08749	-1.06515	0.79765	-3.64483	0.0844183	-0.116973	0.0823539	-0.480564	0.276822	0.28681	0.425074	0.00026757	0.616682	0.653108	0.753439	0.00217817
ENSG00000058262	SEC61A1	protein_coding	4565.66	-3.37555	-3.11582	-2.55559	-0.216751	-0.134545	-0.175726	-0.123869	-0.0134189	0.000736683	0.00183435	0.0106007	0.828402	0.0301476	0.250453	0.157856	0.878747
ENSG00000058272	PPP1R12A	protein_coding	9509.08	0.257125	0.561006	0.0869396	-1.18996	0.00952475	0.0294039	0.00347922	-0.0608441	0.797082	0.574793	0.930719	0.234061	0.930091	0.827119	0.9811	0.332455
ENSG00000058335	RASGRF1	protein_coding	9904.81	-1.38203	-1.16996	-1.22645	-3.69149	-0.130354	-0.15609	-0.144568	-0.55561	0.166963	0.242017	0.220028	0.000222948	0.493272	0.620249	0.586845	0.00195142
ENSG00000058404	CAMK2B	protein_coding	20502.2	1.13734	-0.378295	0.900937	-2.12021	0.07145	-0.0336125	0.0610997	-0.183597	0.255398	0.705211	0.367622	0.0339881	0.594283	0.892678	0.715211	0.0713109
ENSG00000058453	CROCC	protein_coding	1865.74	1.51299	1.79764	1.70274	4.30136	0.172655	0.289998	0.225637	0.72743	0.130283	0.0722339	0.088616	1.7e-05	0.444172	0.466528	0.403712	0.000519775
ENSG00000058600	POLR3E	protein_coding	1566.45	-1.19184	0.796109	-1.21151	0.765963	-0.0527882	0.0498946	-0.0534113	0.0431731	0.233324	0.425969	0.2257	0.443698	0.571725	0.740297	0.593482	0.548866
ENSG00000058668	ATP2B4	protein_coding	23885.9	-1.01333	-0.671925	-1.08267	-2.02344	-0.0626108	-0.058716	-0.06953	-0.165916	0.310903	0.501631	0.278956	0.0430283	0.649413	0.785128	0.647383	0.0859188
ENSG00000058673	ZC3H11A	protein_coding	5050.3	0.35041	1.04041	0.359328	1.23552	0.0170637	0.0716599	0.0174315	0.076552	0.726031	0.29815	0.71935	0.216635	0.899846	0.660027	0.900208	0.312559
ENSG00000058729	RIOK2	protein_coding	730.785	-0.379658	-1.49993	-0.45883	-3.08908	-0.0181387	-0.101771	-0.0232862	-0.201551	0.704199	0.133631	0.646357	0.00200777	0.890079	0.524903	0.868135	0.00831179
ENSG00000058799	YIPF1	protein_coding	818.992	-0.479782	-2.00645	-0.476629	-2.87491	-0.0321707	-0.190728	-0.0321927	-0.248881	0.631383	0.0448084	0.633627	0.00404146	0.855431	0.435057	0.863424	0.0138113
ENSG00000058804	NDC1	protein_coding	1055.71	0.329556	-1.11066	0.125583	-3.44717	0.0158758	-0.0759367	0.00722317	-0.254259	0.741735	0.266715	0.900062	0.000566486	0.906631	0.638562	0.971949	0.00348392
ENSG00000058866	DGKG	protein_coding	5655.26	-0.132809	0.756597	0.00449989	1.8899	-0.0111879	0.0901325	0.000387632	0.207847	0.894344	0.449291	0.99641	0.0587717	0.965522	0.756045	0.998904	0.110025
ENSG00000059122	FLYWCH1	protein_coding	5061.54	0.615458	-0.085196	0.642655	0.195656	0.0363794	-0.00712348	0.0379412	0.0147536	0.538252	0.932106	0.520448	0.844879	0.806952	0.978262	0.809816	0.891554
ENSG00000059145	UNKL	protein_coding	2442.79	0.31547	-0.36767	0.571387	2.67461	0.0171338	-0.0282423	0.0396782	0.237119	0.752405	0.71312	0.567737	0.00748167	0.909972	0.896333	0.833871	0.0220253
ENSG00000059377	TBXAS1	protein_coding	326.607	-1.0046	-0.618626	-0.814375	0.452732	-0.177552	-0.154691	-0.147602	0.104836	0.315089	0.536162	0.41543	0.650741	0.652935	0.804703	0.746994	0.73415
ENSG00000059378	PARP12	protein_coding	346.807	-0.607984	-0.00117243	-0.357143	1.58578	-0.0634746	-0.000172972	-0.0394009	0.223203	0.543198	0.999065	0.720984	0.11279	0.810445	0.999783	0.90143	0.184547
ENSG00000059573	ALDH18A1	protein_coding	1563.24	-1.16399	-1.6846	-1.18022	-2.81926	-0.0427575	-0.0878113	-0.0441821	-0.135493	0.24443	0.0920661	0.237915	0.00481348	0.582471	0.486722	0.606253	0.0157665
ENSG00000059588	TARBP1	protein_coding	2778.79	-0.422737	1.96666	-0.711984	-0.0153071	-0.0506457	0.333216	-0.0954763	-0.00262085	0.672487	0.0492223	0.476474	0.987787	0.874769	0.442285	0.785881	0.991096
ENSG00000059691	GATB	protein_coding	2207.31	-1.0916	-1.5955	-1.08712	-3.80551	-0.0721785	-0.14938	-0.0813651	-0.3642	0.275008	0.110601	0.276982	0.000141512	0.614637	0.506052	0.645458	0.00148215
ENSG00000059728	MXD1	protein_coding	2027.34	0.275114	-0.371415	0.379429	2.05724	0.0233559	-0.0445933	0.0371029	0.256835	0.783228	0.710329	0.70437	0.0396634	0.923859	0.895075	0.893272	0.0805052
ENSG00000059758	CDK17	protein_coding	6899.37	-0.0383778	-1.65508	-0.193422	-3.7883	-0.00223769	-0.136524	-0.0128164	-0.320628	0.969386	0.0979084	0.846629	0.00015168	0.990682	0.493945	0.953962	0.00154512
ENSG00000059769	DNAJC25	protein_coding	263.017	0.915447	-1.67949	0.815886	-2.97784	0.05969	-0.156379	0.0550632	-0.260344	0.359957	0.0930565	0.414565	0.00290286	0.689084	0.487909	0.746634	0.0108631
ENSG00000059804	SLC2A3	protein_coding	6491.59	1.61223	0.0183101	1.71366	-0.169809	0.236935	0.00380562	0.234934	-0.0297237	0.106913	0.985391	0.086591	0.86516	0.402926	0.996151	0.399735	0.906159
ENSG00000059915	PSD	protein_coding	23212.4	1.46236	-0.316535	1.40211	-0.815981	0.0768804	-0.0235365	0.0738316	-0.0548645	0.143642	0.751597	0.160881	0.414511	0.46416	0.911462	0.516425	0.520604
ENSG00000060069	CTDP1	protein_coding	1179.19	-0.167854	-1.75194	0.02594	-0.180017	-0.00725488	-0.107285	0.00119259	-0.0105903	0.866698	0.0797841	0.979305	0.857139	0.957321	0.475834	0.99417	0.900491
ENSG00000060138	YBX3	protein_coding	1955.54	-0.384546	-1.60143	-0.137183	1.21652	-0.0895181	-0.527233	-0.0370162	0.419055	0.700574	0.109282	0.890886	0.223786	0.888279	0.504728	0.969563	0.320872
ENSG00000060140	STYK1	protein_coding	474.804	0.83422	-1.67748	0.553191	-4.24752	0.0880144	-0.252207	0.082955	-0.817626	0.404157	0.0934495	0.580133	2.16e-05	0.719221	0.488102	0.83935	0.000579984
ENSG00000060237	WNK1	protein_coding	57018.6	-3.15812	-0.211557	-2.22789	2.62764	-0.193571	-0.0183373	-0.168385	0.25353	0.00158788	0.832453	0.0258876	0.00859789	0.0462089	0.942509	0.236412	0.0244405
ENSG00000060339	CCAR1	protein_coding	2701.18	0.511401	2.87487	0.686713	5.17477	0.0260395	0.206918	0.0412604	0.396863	0.609071	0.00404196	0.492264	2.28e-07	0.843907	0.305314	0.794924	9.14e-05
ENSG00000060491	OGFR	protein_coding	3483.76	1.88605	1.28424	1.9264	3.23907	0.125696	0.121034	0.141103	0.302895	0.0592887	0.199057	0.0540545	0.00119918	0.302548	0.585894	0.328479	0.00578198
ENSG00000060558	GNA15	protein_coding	318.74	-1.47047	-1.28341	-1.45837	-2.38538	-0.18028	-0.223237	-0.183132	-0.384135	0.141434	0.199348	0.144739	0.0170615	0.460284	0.586198	0.498044	0.0418451
ENSG00000060566	CREB3L3	protein_coding	41.9097	0.500333	-0.187271	0.404632	-1.24946	0.0778518	-0.0416694	0.0647904	-0.259964	0.616841	0.851448	0.685748	0.211495	0.84788	0.94952	0.885602	0.306833
ENSG00000060642	PIGV	protein_coding	747.188	-0.607382	0.189658	-0.327961	2.75755	-0.0252474	0.011143	-0.0162904	0.174959	0.543597	0.849577	0.742941	0.00582372	0.810445	0.948811	0.910907	0.0182477
ENSG00000060656	PTPRU	protein_coding	4357.93	2.73941	-0.0259518	2.80433	1.29128	0.190165	-0.00254819	0.202707	0.119204	0.00615499	0.979296	0.00504205	0.196606	0.094688	0.99531	0.108724	0.289444
ENSG00000060688	SNRNP40	protein_coding	950.508	-0.305766	-0.86012	-0.377169	-2.75252	-0.0168006	-0.0669672	-0.0227486	-0.212641	0.759782	0.389723	0.706048	0.00591382	0.913368	0.718379	0.894137	0.0184732
ENSG00000060709	RIMBP2	protein_coding	5848.09	-0.414356	-0.479013	-0.578703	-2.70096	-0.0249589	-0.0408275	-0.0398671	-0.237703	0.678614	0.63193	0.56279	0.00691403	0.877985	0.857976	0.832163	0.0207557
ENSG00000060718	COL11A1	protein_coding	1010.1	1.29667	2.19957	1.50351	3.79791	0.175369	0.420541	0.212458	0.684951	0.194744	0.0278374	0.132708	0.000145922	0.527243	0.410986	0.482067	0.00150732
ENSG00000060749	QSER1	protein_coding	6486.17	-1.91115	0.213283	-1.46387	2.49278	-0.091778	0.0144854	-0.0807335	0.175529	0.0559848	0.831107	0.14323	0.0126747	0.293511	0.942003	0.496211	0.0330677
ENSG00000060762	MPC1	protein_coding	1801.23	0.194027	-0.351292	0.0922849	-2.76081	0.016552	-0.0424106	0.00929493	-0.355335	0.846155	0.72537	0.926472	0.00576585	0.950251	0.900771	0.980601	0.0180979
ENSG00000060971	ACAA1	protein_coding	2199.24	-1.0388	0.381438	-1.08835	-0.287856	-0.0513086	0.0266513	-0.0541592	-0.0183049	0.2989	0.702879	0.27644	0.773457	0.637969	0.892098	0.645365	0.834933
ENSG00000060982	BCAT1	protein_coding	3770.35	-0.0182203	-1.93347	-0.17649	-4.40526	-0.00164753	-0.247436	-0.0207619	-0.662031	0.985463	0.0531788	0.859909	1.06e-05	0.994282	0.445177	0.958905	0.000425842
ENSG00000061273	HDAC7	protein_coding	2479.84	1.47368	0.637261	1.55883	4.06648	0.141371	0.0864304	0.207481	0.690818	0.140568	0.523955	0.119037	4.77e-05	0.45905	0.798131	0.461232	0.00084082
ENSG00000061337	LZTS1	protein_coding	6415.3	0.965407	0.602858	0.845032	-0.496867	0.0699254	0.0617644	0.0630525	-0.0473462	0.334341	0.546603	0.398093	0.619283	0.668755	0.81049	0.736192	0.70845
ENSG00000061455	PRDM6	protein_coding	121.277	1.25908	0.4924	1.34774	1.56505	0.237065	0.131001	0.258598	0.383512	0.208001	0.622437	0.177742	0.11757	0.542322	0.853179	0.539503	0.190824
ENSG00000061492	WNT8A	protein_coding	8.64661	-0.683238	-0.864848	-0.767757	-1.72711	-0.164728	-0.304053	-0.187638	-0.562776	0.494456	0.387122	0.442632	0.0841479	NA	0.716918	0.764002	0.145823
ENSG00000061656	SPAG4	protein_coding	84.4356	1.79152	1.76646	1.55543	0.327808	0.231828	0.323953	0.211603	0.0573101	0.0732102	0.0773183	0.119844	0.743057	0.33454	0.472164	0.462275	0.810927
ENSG00000061676	NCKAP1	protein_coding	22717.4	0.226041	-0.974608	0.0746261	-3.31798	0.0132597	-0.0808626	0.00521546	-0.296087	0.82117	0.329755	0.940512	0.000906701	0.94178	0.679966	0.983143	0.00477127
ENSG00000061794	MRPS35	protein_coding	1924.73	0.343756	-0.930598	0.244018	-3.28419	0.0274772	-0.105304	0.0230423	-0.396428	0.73103	0.352061	0.807217	0.00102275	0.902481	0.691398	0.939285	0.00518489
ENSG00000061918	GUCY1B1	protein_coding	8261.46	0.229628	-1.54972	0.140925	-4.34562	0.0238532	-0.227752	0.0207603	-0.817509	0.818381	0.121209	0.88793	1.39e-05	0.940438	0.513851	0.968371	0.000470935
ENSG00000061936	SFSWAP	protein_coding	3274.51	0.426239	1.67808	0.682109	3.87529	0.0297079	0.165356	0.0536655	0.389143	0.669934	0.0933319	0.49517	0.000106499	0.874004	0.488102	0.796822	0.00125671
ENSG00000061938	TNK2	protein_coding	20017.5	0.589961	0.338322	0.822639	2.31346	0.0439829	0.03567	0.0670441	0.240705	0.555217	0.73512	0.410713	0.0206972	0.816994	0.904122	0.74452	0.0487189
ENSG00000061987	MON2	protein_coding	7045.08	-0.341074	-0.179055	-0.49573	-2.10034	-0.0148809	-0.0110515	-0.0238118	-0.128872	0.733048	0.857894	0.620085	0.035699	0.903406	0.952009	0.857329	0.0742214
ENSG00000062038	CDH3	protein_coding	262.576	-1.56068	-1.55204	-1.46423	-1.0131	-0.165894	-0.233864	-0.157108	-0.13927	0.1186	0.120654	0.143131	0.311013	0.424741	0.51333	0.496211	0.415839
ENSG00000062096	ARSF	protein_coding	109.064	0.142796	1.74127	0.136596	1.10437	0.0253987	0.43768	0.0246185	0.254211	0.886451	0.081636	0.89135	0.269434	0.96349	0.478977	0.969647	0.371565
ENSG00000062194	GPBP1	protein_coding	6874.43	0.674434	-0.462137	0.681575	-0.437332	0.0357414	-0.034642	0.0359971	-0.0295001	0.500036	0.643983	0.495508	0.66187	0.784362	0.863661	0.796996	0.742938
ENSG00000062282	DGAT2	protein_coding	521.651	-1.20044	-2.30646	-1.22317	-3.90736	-0.0989576	-0.269911	-0.107036	-0.438765	0.22997	0.021085	0.221265	9.33e-05	0.567681	0.400008	0.58806	0.00116087
ENSG00000062370	ZNF112	protein_coding	627.969	-0.314201	1.26799	-0.0661545	3.20123	-0.0181235	0.103344	-0.00417506	0.25785	0.753368	0.204802	0.947255	0.00136842	0.910129	0.590717	0.985336	0.00632835
ENSG00000062485	CS	protein_coding	9052.97	-0.334896	-1.15624	-0.413877	-3.24061	-0.0209427	-0.102288	-0.0292959	-0.292966	0.737704	0.247582	0.678964	0.00119275	0.90463	0.624521	0.883131	0.00576469
ENSG00000062524	LTK	protein_coding	96.6777	2.57804	1.4051	2.53093	1.09407	0.410471	0.316824	0.403703	0.223832	0.00993628	0.159992	0.011376	0.273923	0.12201	0.550239	0.162787	0.37632
ENSG00000062582	MRPS24	protein_coding	1376.13	1.18034	-0.269407	1.14521	-0.90518	0.0747918	-0.0241688	0.0729447	-0.0737729	0.237864	0.787617	0.252123	0.36537	0.575588	0.926872	0.620164	0.471537
ENSG00000062598	ELMO2	protein_coding	4516.73	-4.86784	-2.72642	-4.89118	-3.06986	-0.220811	-0.175011	-0.220911	-0.177176	1.13e-06	0.00640261	1e-06	0.00214156	0.000665333	0.324809	0.00089959	0.00871868
ENSG00000062650	WAPL	protein_coding	3874.07	-1.07768	0.0700721	-0.899869	1.43926	-0.0347636	0.00319832	-0.0302931	0.0619238	0.281176	0.944136	0.36819	0.150078	0.621267	0.982534	0.715456	0.232615
ENSG00000062716	VMP1	protein_coding	3883.47	1.24743	-0.207192	1.08608	-1.93431	0.0987666	-0.0232067	0.0924584	-0.210336	0.212238	0.83586	0.277444	0.0530754	0.547395	0.943862	0.646014	0.101439
ENSG00000062725	APPBP2	protein_coding	6464.09	-0.26692	-1.77385	-0.304662	-3.66349	-0.0141856	-0.133381	-0.0178216	-0.273774	0.789531	0.0760882	0.760623	0.000248801	0.925691	0.470951	0.919496	0.00209066
ENSG00000062822	POLD1	protein_coding	498.232	1.45507	-0.159923	1.48197	3.1047	0.107008	-0.0166199	0.141237	0.377485	0.145649	0.872941	0.138349	0.00190471	0.467388	0.957429	0.490507	0.00801646
ENSG00000063015	SEZ6	protein_coding	2709.58	-2.61086	-1.80307	-2.27504	-4.58644	-0.238257	-0.232908	-0.279686	-0.720345	0.00903153	0.0713772	0.0229035	4.51e-06	0.116237	0.465697	0.223345	0.000312097
ENSG00000063046	EIF4B	protein_coding	16716.6	-1.42354	-0.999379	-1.45983	-1.75285	-0.103889	-0.103148	-0.107418	-0.164676	0.15458	0.317611	0.144337	0.079628	0.479329	0.671306	0.497809	0.139711
ENSG00000063127	SLC6A16	protein_coding	65.3643	-0.163636	2.10124	0.0193981	3.43171	-0.0214756	0.387419	0.00260403	0.585188	0.870018	0.0356203	0.984524	0.000599786	0.958212	0.419358	0.995102	0.00361525
ENSG00000063169	BICRA	protein_coding	3414.65	-0.321207	0.55878	0.16438	2.97839	-0.0297682	0.07323	0.0173892	0.40219	0.748053	0.576312	0.869432	0.00289764	0.908463	0.828024	0.962023	0.0108467
ENSG00000063176	SPHK2	protein_coding	4194.31	2.48885	0.394159	2.55648	1.97845	0.14041	0.0314537	0.152384	0.150612	0.0128156	0.693463	0.0105736	0.0478777	0.140159	0.887445	0.157856	0.0934678
ENSG00000063177	RPL18	protein_coding	8890.31	0.8239	0.285373	0.854052	0.595798	0.0538099	0.026359	0.0557321	0.0496427	0.409996	0.775358	0.393076	0.55131	0.723374	0.922201	0.732693	0.648951
ENSG00000063180	CA11	protein_coding	10853.3	0.302202	0.0726924	0.181265	-1.03494	0.0190784	0.00649106	0.0118008	-0.0860393	0.762498	0.942051	0.856159	0.300697	0.914961	0.981653	0.957865	0.404938
ENSG00000063241	ISOC2	protein_coding	1312.19	0.060496	-1.68362	0.0661263	-1.76069	0.00345835	-0.136309	0.00376597	-0.128339	0.951761	0.0922546	0.947277	0.0782909	0.984419	0.486722	0.985336	0.137783
ENSG00000063244	U2AF2	protein_coding	5703.75	1.21075	0.345739	1.27515	1.98227	0.0505585	0.020422	0.0565275	0.112234	0.225993	0.729539	0.202256	0.0474489	0.563488	0.902483	0.56635	0.0928187
ENSG00000063245	EPN1	protein_coding	13282.7	0.692327	-0.400194	0.777028	0.499583	0.0391449	-0.0320027	0.0447443	0.0367328	0.488732	0.689014	0.437142	0.617369	0.776957	0.885332	0.761303	0.706949
ENSG00000063322	MED29	protein_coding	5610.47	-4.38504	-1.32541	-4.20642	-3.03585	-0.321608	-0.1375	-0.32997	-0.304117	1.16e-05	0.185036	2.59e-05	0.00239856	0.00315437	0.571974	0.00674076	0.00946443
ENSG00000063438	AHRR	protein_coding	72.4403	-0.514882	0.733289	-0.415285	1.44909	-0.0938383	0.188834	-0.0761061	0.338826	0.606635	0.463382	0.677933	0.147314	0.842541	0.76413	0.882802	0.229191
ENSG00000063587	ZNF275	protein_coding	2930.98	-4.03567	-1.49056	-3.34517	0.730329	-0.193776	-0.101249	-0.182057	0.05076	5.44e-05	0.136076	0.000822316	0.465189	0.00657067	0.527739	0.0444034	0.569522
ENSG00000063601	MTMR1	protein_coding	2231.35	-2.95028	-0.70879	-2.98519	-1.39386	-0.110111	-0.0374732	-0.111822	-0.0668596	0.00317485	0.478455	0.002834	0.163361	0.0659607	0.771928	0.0832141	0.249106
ENSG00000063660	GPC1	protein_coding	9297.11	-1.06725	-0.254629	-1.04471	-0.0683399	-0.0720806	-0.0243225	-0.070473	-0.00588619	0.285858	0.79901	0.296157	0.945515	0.62618	0.930825	0.661703	0.963129
ENSG00000063761	ADCK1	protein_coding	573.415	-1.37526	0.35421	-1.4255	-1.63724	-0.101127	0.0368821	-0.116002	-0.170482	0.16905	0.723182	0.154013	0.10158	0.496224	0.900564	0.510443	0.169868
ENSG00000063854	HAGH	protein_coding	3570.42	-0.124065	-1.45127	-0.224402	-3.41912	-0.00629809	-0.10429	-0.0126401	-0.246202	0.901264	0.146705	0.822444	0.000628245	0.96869	0.538113	0.944608	0.00373318
ENSG00000063978	RNF4	protein_coding	3049.79	-2.67424	-3.21706	-2.61205	-2.74866	-0.113151	-0.192751	-0.111686	-0.150322	0.00748982	0.0012951	0.00900017	0.00598402	0.105745	0.22422	0.146225	0.0186321
ENSG00000064012	CASP8	protein_coding	91.6785	0.571455	1.11554	0.680544	2.44372	0.0695066	0.191496	0.0856449	0.39297	0.567691	0.264619	0.49616	0.0145367	0.822506	0.636601	0.797451	0.0368651
ENSG00000064042	LIMCH1	protein_coding	15765.5	-1.14905	-0.397005	-1.07666	0.33325	-0.0564783	-0.0275966	-0.0534863	0.0211362	0.250537	0.691364	0.28163	0.738946	0.588717	0.886629	0.650178	0.807557
ENSG00000064102	INTS13	protein_coding	625.234	1.50878	0.735041	1.54225	1.51463	0.088415	0.0609462	0.0910058	0.114321	0.131354	0.462315	0.123013	0.129865	0.445771	0.763833	0.466576	0.20674
ENSG00000064115	TM7SF3	protein_coding	3568.44	-0.169833	-0.188501	-0.173224	-0.276652	-0.00840053	-0.0131916	-0.00853491	-0.0174182	0.865142	0.850484	0.862475	0.782047	0.957066	0.94912	0.959549	0.841993
ENSG00000064195	DLX3	protein_coding	10.5928	1.77711	0.371006	1.76414	0.564689	0.483311	0.143538	0.478645	0.198718	0.0755502	0.710633	0.077708	0.572285	NA	0.895202	0.381153	0.668081
ENSG00000064199	SPA17	protein_coding	241.311	-0.507336	0.750732	-0.496732	-1.46933	-0.0434346	0.0912563	-0.04832	-0.183681	0.611919	0.452814	0.619378	0.141743	0.845388	0.757851	0.857183	0.222251
ENSG00000064201	TSPAN32	protein_coding	12.3611	0.97988	2.12678	1.01434	3.08306	0.232628	0.694277	0.242506	0.920357	0.327146	0.0334385	0.310419	0.00204884	NA	0.416498	0.67216	0.00843483
ENSG00000064205	CCN5	protein_coding	69.6716	-2.79864	-0.765164	-2.87375	-1.49017	-0.516818	-0.199884	-0.534119	-0.354253	0.00513189	0.444174	0.0040563	0.136178	0.0857388	0.753052	0.0975946	0.214911
ENSG00000064218	DMRT3	protein_coding	62.2934	3.5528	1.19835	3.31483	0.0738863	0.965392	0.462167	0.937627	0.0268674	0.000381157	0.23078	0.000917005	0.941101	0.0209884	0.610422	0.0468383	0.960031
ENSG00000064225	ST3GAL6	protein_coding	978.213	5.47571	1.11077	5.48598	1.14959	0.363113	0.10426	0.362508	0.0972191	4.36e-08	0.266668	4.11e-08	0.250312	8.35e-05	0.638562	0.000133771	0.350583
ENSG00000064270	ATP2C2	protein_coding	237.811	-1.80567	0.51446	-1.96321	-0.94941	-0.167185	0.0674663	-0.191068	-0.118299	0.0709698	0.606931	0.0496218	0.342412	0.329823	0.845044	0.316349	0.448226
ENSG00000064300	NGFR	protein_coding	460.282	-0.0543703	-1.59552	0.245708	-0.182428	-0.0110357	-0.458034	0.050858	-0.0481945	0.95664	0.110597	0.805908	0.855247	0.986233	0.506052	0.938655	0.899193
ENSG00000064309	CDON	protein_coding	1197.5	2.32723	0.436218	2.37294	1.91349	0.172308	0.0456959	0.184664	0.19028	0.019953	0.662678	0.0176469	0.0556855	0.175124	0.872305	0.196876	0.105283
ENSG00000064313	TAF2	protein_coding	1721.33	0.515323	-0.288018	0.451998	-1.18397	0.0194847	-0.0154291	0.0173222	-0.058132	0.606328	0.773333	0.65127	0.236427	0.8423	0.921506	0.870604	0.335394
ENSG00000064393	HIPK2	protein_coding	116002	-2.30186	-0.208672	-1.62195	2.55653	-0.240302	-0.0308064	-0.201899	0.406262	0.021343	0.834704	0.104813	0.0105721	0.181426	0.943631	0.436267	0.0287433
ENSG00000064419	TNPO3	protein_coding	3516.98	-1.62984	-2.45403	-1.64335	-2.98166	-0.0713006	-0.152	-0.0716779	-0.16634	0.103136	0.0141266	0.10031	0.0028669	0.396102	0.378127	0.426861	0.0107579
ENSG00000064489	BORCS8-MEF2B	protein_coding	128.041	0.374127	0.00463371	0.666362	2.28401	0.084505	0.00147867	0.162234	0.708519	0.70831	0.996303	0.50518	0.0223709	0.892107	0.998836	0.802171	0.051668
ENSG00000064490	RFXANK	protein_coding	622.249	-1.23681	0.275348	-1.13459	1.57086	-0.0749313	0.0235915	-0.0710053	0.125616	0.216158	0.783049	0.256546	0.116215	0.551584	0.925753	0.623856	0.189068
ENSG00000064545	TMEM161A	protein_coding	714.021	-0.156471	-1.37842	-0.0485567	0.0514073	-0.00867816	-0.108319	-0.00282823	0.00383277	0.875662	0.168074	0.961273	0.959001	0.959793	0.557321	0.988796	0.972173
ENSG00000064547	LPAR2	protein_coding	164.401	1.11588	0.855667	1.2655	2.98253	0.130193	0.141052	0.165059	0.496401	0.264472	0.392182	0.205694	0.00285875	0.602952	0.720754	0.571033	0.010735
ENSG00000064601	CTSA	protein_coding	4036.36	-0.246134	-1.68039	-0.213777	-1.18063	-0.0112057	-0.108276	-0.00979885	-0.0691755	0.805578	0.0928807	0.830721	0.237749	0.933846	0.487366	0.948103	0.336884
ENSG00000064607	SUGP2	protein_coding	11316.9	1.47549	1.71568	1.5391	2.61261	0.0843495	0.138709	0.0888691	0.192609	0.14008	0.0862202	0.12378	0.00898545	0.458345	0.481841	0.468214	0.0252991
ENSG00000064651	SLC12A2	protein_coding	9208.64	2.32347	-0.394421	1.84942	-2.60251	0.115512	-0.0277337	0.105086	-0.188832	0.0201541	0.693271	0.0643976	0.00925447	0.176111	0.887445	0.353603	0.0258731
ENSG00000064652	SNX24	protein_coding	750.362	-1.94574	-0.662877	-1.84548	-2.56849	-0.115124	-0.0556113	-0.120515	-0.214929	0.0516862	0.507409	0.0649681	0.0102142	0.283085	0.788972	0.354566	0.0279925
ENSG00000064655	EYA2	protein_coding	720.994	-1.15432	1.42123	-0.617063	4.47391	-0.144858	0.251969	-0.0957334	0.885394	0.248369	0.155251	0.537193	7.68e-06	0.586588	0.548364	0.819813	0.000387334
ENSG00000064666	CNN2	protein_coding	429.036	0.324882	0.188602	0.682304	2.77558	0.0532317	0.0436654	0.127676	0.662474	0.745271	0.850405	0.495047	0.00551031	0.907572	0.94912	0.79682	0.0174877
ENSG00000064687	ABCA7	protein_coding	1384.49	2.60445	1.53121	2.58925	3.35548	0.238135	0.197952	0.255507	0.422705	0.00920214	0.125718	0.00961858	0.00079227	0.117507	0.518445	0.150813	0.00436134
ENSG00000064692	SNCAIP	protein_coding	410.25	0.00733052	3.57257	0.0872506	4.88226	0.000665806	0.457855	0.00807759	0.576097	0.994151	0.000353494	0.930472	1.05e-06	0.997374	0.154097	0.9811	0.000169008
ENSG00000064703	DDX20	protein_coding	623.74	1.80399	-0.404743	1.32113	-2.78412	0.0925755	-0.0295345	0.0810409	-0.219575	0.0712336	0.685666	0.186459	0.00536739	0.330303	0.88413	0.549334	0.0171503
ENSG00000064726	BTBD1	protein_coding	6822.61	-0.373992	-1.39637	-0.418966	-2.9486	-0.0224512	-0.118587	-0.026506	-0.238278	0.70841	0.162603	0.675241	0.00319218	0.892117	0.552592	0.881157	0.0116363
ENSG00000064763	FAR2	protein_coding	1643.72	0.156799	-1.7417	0.0319954	-4.28648	0.0137514	-0.216464	0.00394533	-0.675811	0.875403	0.0815616	0.974476	1.82e-05	0.959717	0.478977	0.992675	0.000538725
ENSG00000064787	BCAS1	protein_coding	17264.2	-1.16758	1.14417	-0.915833	2.73206	-0.145987	0.2023	-0.119958	0.456809	0.242977	0.252555	0.359755	0.00629403	0.581304	0.628658	0.70914	0.0193611
ENSG00000064886	CHI3L2	protein_coding	200.38	-1.23618	-3.09278	-1.50991	-2.43387	-0.556342	-1.97116	-0.692788	-1.42808	0.216392	0.00198291	0.131067	0.0149382	0.551828	0.255491	0.479314	0.0376049
ENSG00000064932	SBNO2	protein_coding	1797.42	-0.2094	-1.3604	0.0946813	1.84365	-0.0278915	-0.256267	0.015343	0.381369	0.834136	0.173704	0.924568	0.0652343	0.946576	0.563674	0.980356	0.119483
ENSG00000064933	PMS1	protein_coding	1355.18	2.69604	1.80084	2.52008	0.734465	0.137683	0.13017	0.132758	0.0495148	0.00701685	0.0717274	0.011733	0.462665	0.101839	0.465781	0.164598	0.567073
ENSG00000064961	HMG20B	protein_coding	1157.58	0.114209	0.575776	0.504382	3.84334	0.00821071	0.0584864	0.0494602	0.480803	0.909072	0.564766	0.613993	0.000121373	0.971955	0.821445	0.854338	0.00135862
ENSG00000064989	CALCRL	protein_coding	1249.24	0.886258	0.344775	0.95221	1.07038	0.0758505	0.0417367	0.0821935	0.118023	0.375478	0.730264	0.34099	0.28445	0.701434	0.902603	0.694669	0.387599
ENSG00000064995	TAF11	protein_coding	559.186	1.08048	-1.65977	1.02634	-2.59361	0.0499743	-0.109192	0.04794	-0.156196	0.279927	0.0969613	0.304733	0.00949736	0.619884	0.49224	0.666926	0.0264287
ENSG00000064999	ANKS1A	protein_coding	4360.54	-0.0438898	0.57158	0.301563	2.81183	-0.00320156	0.0589631	0.0249648	0.297173	0.964992	0.567607	0.762985	0.00492603	0.989075	0.823289	0.920696	0.0160503
ENSG00000065000	AP3D1	protein_coding	11133.4	-2.57539	-1.40005	-2.59948	-1.70803	-0.116684	-0.0897289	-0.117349	-0.0984753	0.0100127	0.161498	0.00933655	0.0876306	0.122425	0.55157	0.148651	0.150787
ENSG00000065029	ZNF76	protein_coding	1382.03	0.843855	1.87236	0.962379	3.23034	0.0527151	0.165367	0.0620987	0.266139	0.398751	0.0611568	0.335859	0.00123642	0.715038	0.458174	0.691169	0.00589925
ENSG00000065054	SLC9A3R2	protein_coding	3742.93	1.36865	1.25682	1.62141	3.19915	0.141628	0.183902	0.180736	0.455202	0.171109	0.208819	0.10493	0.00137832	0.498416	0.593922	0.436544	0.00636845
ENSG00000065057	NTHL1	protein_coding	555.77	0.599702	-1.01744	0.437558	-3.32819	0.0441745	-0.106367	0.0381655	-0.372258	0.548705	0.308944	0.661707	0.00087411	0.813427	0.666132	0.87547	0.00464864
ENSG00000065060	UHRF1BP1	protein_coding	2346.93	-0.684819	0.522421	-0.566906	1.89039	-0.0350354	0.0378101	-0.0301194	0.128316	0.493458	0.601377	0.570778	0.0587056	0.780379	0.841598	0.83529	0.109931
ENSG00000065135	GNAI3	protein_coding	2205.56	-0.246827	-0.483443	0.0108261	2.23456	-0.011734	-0.0325123	0.000635666	0.167586	0.805042	0.628781	0.991362	0.0254466	0.933506	0.856122	0.997301	0.0570062
ENSG00000065150	IPO5	protein_coding	10150.5	-1.30888	-1.57833	-1.12592	-3.97304	-0.072139	-0.123063	-0.075005	-0.338022	0.190576	0.114489	0.2602	7.1e-05	0.522567	0.509045	0.628689	0.00101534
ENSG00000065154	OAT	protein_coding	5966.77	0.185655	-0.781281	0.0460274	-3.77934	0.016885	-0.100529	0.00583145	-0.61149	0.852715	0.434637	0.963288	0.000157245	0.953177	0.746399	0.989482	0.0015826
ENSG00000065183	WDR3	protein_coding	1173.23	-1.76398	-2.73742	-1.60968	-4.79902	-0.0866359	-0.190894	-0.0909794	-0.347954	0.0777359	0.00619232	0.107468	1.59e-06	0.343817	0.324809	0.440726	0.000217012
ENSG00000065243	PKN2	protein_coding	3578.09	0.180667	1.69728	0.328329	3.40003	0.0110973	0.147404	0.0214104	0.283032	0.856629	0.089644	0.742663	0.000673775	0.95439	0.485027	0.910813	0.00392136
ENSG00000065268	WDR18	protein_coding	831.974	-0.276395	-1.00133	-0.361467	-2.17185	-0.0216616	-0.111147	-0.0289548	-0.222646	0.782245	0.316668	0.71775	0.0298672	0.923507	0.67095	0.899893	0.0645053
ENSG00000065308	TRAM2	protein_coding	707.131	0.883713	-0.0560408	1.00998	3.11779	0.0733004	-0.00657173	0.11074	0.436267	0.376851	0.955309	0.312503	0.00182211	0.70277	0.986821	0.672914	0.0077643
ENSG00000065320	NTN1	protein_coding	747.171	-2.00556	-0.553754	-1.70284	1.04452	-0.209485	-0.0818094	-0.190753	0.149376	0.0449037	0.579747	0.0885989	0.296245	0.265009	0.829938	0.403712	0.399957
ENSG00000065325	GLP2R	protein_coding	377.085	-2.90579	-2.65842	-2.81503	-3.97391	-0.5402	-0.700748	-0.542255	-0.980217	0.00366326	0.00785086	0.00487725	7.07e-05	0.0712786	0.338302	0.106673	0.00101524
ENSG00000065328	MCM10	protein_coding	9.14845	1.0311	0.96894	1.0365	1.1236	0.2916	0.386806	0.292701	0.408742	0.302493	0.332575	0.29997	0.261184	NA	0.682143	0.663211	0.362648
ENSG00000065357	DGKA	protein_coding	1075.66	2.4308	1.14852	2.4419	1.31614	0.17777	0.118874	0.17804	0.122719	0.0150656	0.250754	0.0146103	0.188127	0.152842	0.627593	0.180475	0.279235
ENSG00000065361	ERBB3	protein_coding	3762.53	-1.39463	-1.2348	-1.43707	-2.64546	-0.0838599	-0.104919	-0.0901911	-0.211856	0.163128	0.216906	0.150698	0.00815803	0.489114	0.600703	0.506396	0.0235189
ENSG00000065413	ANKRD44	protein_coding	1566.12	0.819216	1.8915	0.869251	2.46061	0.0551537	0.180023	0.0585116	0.21145	0.412663	0.0585576	0.38471	0.01387	0.725821	0.456362	0.727102	0.0354906
ENSG00000065427	KARS1	protein_coding	2592.89	-1.80011	-2.75513	-1.81936	-4.12346	-0.0934874	-0.202647	-0.0973842	-0.282379	0.0718427	0.00586691	0.0688561	3.73e-05	0.331707	0.324809	0.36297	0.000743591
ENSG00000065457	ADAT1	protein_coding	1172.2	0.133391	-0.298662	0.00132229	-1.67824	0.00632768	-0.0200803	6.56e-05	-0.106643	0.893884	0.765198	0.998945	0.0933009	0.965484	0.917744	0.999406	0.158695
ENSG00000065485	PDIA5	protein_coding	113.82	2.44478	0.740986	2.45044	1.70841	0.2614	0.112323	0.26612	0.238054	0.0144942	0.458702	0.0142681	0.0875607	0.149552	0.761856	0.178967	0.150734
ENSG00000065491	TBC1D22B	protein_coding	950.601	-0.985885	-0.998424	-1.01345	-3.00162	-0.0406491	-0.0584833	-0.0467599	-0.177871	0.32419	0.318074	0.310845	0.00268551	0.659768	0.671454	0.672369	0.0102357
ENSG00000065518	NDUFB4	protein_coding	2681.37	0.483344	-0.586662	0.333191	-2.67609	0.03447	-0.0592158	0.0265903	-0.272953	0.628852	0.557431	0.73899	0.0074487	0.853978	0.816952	0.909266	0.0219506
ENSG00000065526	SPEN	protein_coding	16132	-1.13785	-0.0184655	-0.485043	3.13387	-0.0704074	-0.00161582	-0.0394953	0.325762	0.255182	0.985267	0.627646	0.00172517	0.594074	0.996151	0.860297	0.00746113
ENSG00000065534	MYLK	protein_coding	5100.95	-4.03519	0.240619	-3.95497	0.957518	-0.294677	0.024848	-0.291196	0.0899983	5.46e-05	0.809851	7.65e-05	0.338306	0.00657067	0.934635	0.0113973	0.444163
ENSG00000065548	ZC3H15	protein_coding	2869.76	0.951466	-0.660018	0.643561	-3.14461	0.0581332	-0.0570917	0.0478495	-0.29886	0.341368	0.509242	0.51986	0.0016631	0.674901	0.789448	0.809671	0.00727852
ENSG00000065559	MAP2K4	protein_coding	8835.54	1.64551	-0.686767	1.19428	-3.20443	0.139845	-0.0825634	0.126305	-0.432775	0.0998638	0.49223	0.23237	0.00135331	0.389283	0.779985	0.600405	0.0062808
ENSG00000065600	PACC1	protein_coding	1007.82	0.0992704	-1.0285	0.0374388	-3.15312	0.00726703	-0.106486	0.00308452	-0.33195	0.920924	0.303713	0.970135	0.00161538	0.976097	0.662879	0.991466	0.00712238
ENSG00000065609	SNAP91	protein_coding	20086.6	0.312913	-1.72266	0.114515	-4.18224	0.0287778	-0.224083	0.0134388	-0.62666	0.754347	0.0849493	0.908829	2.89e-05	0.91053	0.481122	0.974895	0.000654975
ENSG00000065613	SLK	protein_coding	5684.56	-3.33258	-0.54908	-3.36822	-1.25706	-0.145664	-0.033953	-0.148082	-0.0706004	0.000860441	0.58295	0.000756539	0.208733	0.0331479	0.831824	0.04262	0.30362
ENSG00000065615	CYB5R4	protein_coding	1083.85	3.25162	1.2063	3.29479	1.75512	0.192918	0.101292	0.195559	0.133262	0.00114751	0.227703	0.000984954	0.0792387	0.0384156	0.607667	0.0479166	0.139167
ENSG00000065618	COL17A1	protein_coding	32.6717	-0.473661	-0.662991	-0.46342	-1.22023	-0.0672558	-0.134207	-0.0659301	-0.224495	0.635742	0.507336	0.643064	0.222378	0.857827	0.788937	0.867128	0.319381
ENSG00000065621	GSTO2	protein_coding	837.813	-2.028	-0.00826641	-2.02975	-1.50624	-0.180467	-0.00104098	-0.191203	-0.181374	0.0425598	0.993404	0.0423817	0.132006	0.258224	0.998277	0.295216	0.209547
ENSG00000065665	SEC61A2	protein_coding	2054.53	0.133673	-0.902434	-0.0915197	-4.0589	0.00937118	-0.089626	-0.0100121	-0.567509	0.893661	0.366827	0.92708	4.93e-05	0.965454	0.701231	0.980601	0.000854758
ENSG00000065675	PRKCQ	protein_coding	496.223	-2.24593	-1.78007	-1.96029	-4.16061	-0.210955	-0.23686	-0.224083	-0.608464	0.0247085	0.0750652	0.0499621	3.17e-05	0.195148	0.470471	0.31723	0.000690764
ENSG00000065717	TLE2	protein_coding	1559.52	2.27556	1.77693	2.33663	3.98601	0.188262	0.207862	0.215919	0.470207	0.0228721	0.0755793	0.0194586	6.72e-05	0.188341	0.470661	0.206143	0.000991961
ENSG00000065802	ASB1	protein_coding	4580.15	-2.60638	-1.46718	-2.34593	-0.200576	-0.142551	-0.113514	-0.13368	-0.0145958	0.00915048	0.142327	0.0189795	0.84103	0.117118	0.533308	0.203364	0.888589
ENSG00000065809	FAM107B	protein_coding	4745.53	0.652513	-0.23862	0.666487	-0.122061	0.0476873	-0.0246508	0.0486216	-0.0113638	0.51407	0.8114	0.5051	0.902851	0.793657	0.935525	0.802171	0.932776
ENSG00000065833	ME1	protein_coding	2298.53	-1.35017	-1.51325	-1.316	-3.31929	-0.0950101	-0.150733	-0.0998958	-0.322116	0.17696	0.130217	0.188175	0.000902479	0.506024	0.522777	0.551039	0.00475839
ENSG00000065882	TBC1D1	protein_coding	3451.92	0.977234	2.31062	1.06013	4.70966	0.0451119	0.150818	0.05924	0.336017	0.328453	0.020854	0.289084	2.48e-06	0.66371	0.399589	0.656834	0.000256276
ENSG00000065883	CDK13	protein_coding	6830.1	1.14704	1.69894	1.29577	3.8961	0.0562147	0.117742	0.0721255	0.276871	0.251364	0.0893303	0.195054	9.78e-05	0.589309	0.485008	0.558932	0.00119784
ENSG00000065911	MTHFD2	protein_coding	485.863	-0.397192	-1.919	-0.43322	0.357696	-0.0814746	-0.556909	-0.0989721	0.104349	0.691226	0.054984	0.664855	0.720571	0.883728	0.448189	0.87662	0.792491
ENSG00000065923	SLC9A7	protein_coding	6174.79	0.00276866	-1.81196	-0.174195	-4.20325	0.000171587	-0.15892	-0.0133564	-0.41173	0.997791	0.069992	0.861712	2.63e-05	0.999269	0.462963	0.959549	0.000629421
ENSG00000065970	FOXJ2	protein_coding	2477.62	-0.89314	-0.3553	-0.846398	0.268513	-0.0475494	-0.0267647	-0.045376	0.018394	0.371782	0.722365	0.397331	0.788305	0.699781	0.900215	0.735852	0.847608
ENSG00000065978	YBX1	protein_coding	3352.25	-0.116068	-0.0450105	0.268139	2.4786	-0.00813379	-0.00446066	0.0221052	0.260861	0.907599	0.964099	0.788592	0.01319	0.971329	0.990331	0.932073	0.0341521
ENSG00000065989	PDE4A	protein_coding	5747.44	-0.399826	-0.759156	-0.520014	-2.28802	-0.0271285	-0.072873	-0.0374581	-0.210521	0.689285	0.447759	0.603054	0.0221362	0.882922	0.755211	0.849004	0.0512853
ENSG00000066027	PPP2R5A	protein_coding	3165.96	-0.962117	-0.274606	-0.676987	1.94126	-0.0689627	-0.027834	-0.0540506	0.197853	0.335991	0.783619	0.498415	0.0522273	0.669912	0.925753	0.798602	0.100171
ENSG00000066032	CTNNA2	protein_coding	11871.7	0.297521	3.35932	0.196047	1.74209	0.0182965	0.292159	0.0129447	0.146868	0.766069	0.000781358	0.844574	0.0814921	0.916501	0.199376	0.953281	0.142358
ENSG00000066044	ELAVL1	protein_coding	4789.98	-1.13637	-2.37742	-1.17143	-3.25421	-0.0495334	-0.146683	-0.0513502	-0.182364	0.255801	0.0174342	0.241425	0.00113708	0.594763	0.384724	0.610419	0.00557494
ENSG00000066056	TIE1	protein_coding	1339.75	0.741168	1.84065	1.04547	4.28179	0.101221	0.355302	0.15785	0.824933	0.458592	0.065673	0.295806	1.85e-05	0.756641	0.461217	0.661703	0.000540942
ENSG00000066084	DIP2B	protein_coding	12923.9	-1.51211	-1.98162	-1.46542	-1.69863	-0.0775595	-0.143746	-0.0753495	-0.111512	0.130507	0.0475216	0.142808	0.0893898	0.444604	0.440785	0.495883	0.153224
ENSG00000066117	SMARCD1	protein_coding	2279.83	-2.79935	-2.09572	-2.78034	-2.01429	-0.117672	-0.124729	-0.116578	-0.108039	0.00512063	0.0361073	0.00543025	0.0439786	0.0857388	0.419358	0.112387	0.0874432
ENSG00000066135	KDM4A	protein_coding	2630.98	-3.23975	-2.46043	-3.2336	-2.4629	-0.104875	-0.112881	-0.104194	-0.101644	0.00119635	0.013877	0.00122239	0.0137817	0.0395327	0.376335	0.0535906	0.0353205
ENSG00000066136	NFYC	protein_coding	2331.91	0.610763	-0.375283	0.560302	-1.07267	0.0263345	-0.0229147	0.0242967	-0.0595353	0.541357	0.70745	0.575274	0.283421	0.809385	0.893485	0.836563	0.386614
ENSG00000066185	ZMYND12	protein_coding	129.474	-2.20039	0.0328709	-2.01136	-2.02059	-0.274553	0.00581842	-0.277073	-0.357324	0.0277792	0.973778	0.0442876	0.0433221	0.209215	0.993839	0.301116	0.0863952
ENSG00000066230	SLC9A3	protein_coding	313.131	-1.11143	-0.968852	-1.05912	-0.5092	-0.0791264	-0.0978254	-0.0754762	-0.0465139	0.266382	0.332619	0.289545	0.610612	0.605866	0.682143	0.657048	0.700816
ENSG00000066248	NGEF	protein_coding	11664.3	0.624251	-1.08514	0.443064	-3.44024	0.0486285	-0.11957	0.0417373	-0.413825	0.532463	0.277858	0.65772	0.000581197	0.804271	0.64662	0.87432	0.00354923
ENSG00000066279	ASPM	protein_coding	41.5976	-0.460207	-1.4726	-0.491736	-0.968116	-0.10066	-0.458393	-0.108416	-0.274101	0.645368	0.140859	0.622906	0.332986	0.86174	0.531094	0.857884	0.438617
ENSG00000066294	CD84	protein_coding	479.857	0.0490529	0.648753	0.0413948	0.602411	0.0101316	0.189519	0.0083142	0.154545	0.960877	0.516498	0.966981	0.546901	0.987495	0.793583	0.990656	0.645119
ENSG00000066322	ELOVL1	protein_coding	2327.28	-1.08935	-0.918672	-1.13345	-2.84759	-0.0708493	-0.0844592	-0.0808884	-0.259442	0.275999	0.358267	0.257026	0.00440521	0.615513	0.694661	0.62426	0.0147485
ENSG00000066336	SPI1	protein_coding	560.309	-1.46857	-1.63185	-1.24616	-0.148958	-0.264379	-0.41566	-0.236866	-0.0361632	0.14195	0.102711	0.212705	0.881587	0.461311	0.500105	0.577999	0.917876
ENSG00000066379	ZNRD1	protein_coding	181.265	1.49591	-1.05553	1.48514	-1.395	0.125178	-0.125647	0.123734	-0.149837	0.134677	0.291184	0.137507	0.163015	0.45166	0.655687	0.489522	0.248655
ENSG00000066382	MPPED2	protein_coding	1214.06	0.526068	1.88846	0.298437	-0.519253	0.0239283	0.121743	0.0158544	-0.0353351	0.598841	0.0589648	0.76537	0.603585	0.838523	0.457157	0.92178	0.695326
ENSG00000066422	ZBTB11	protein_coding	3712.85	2.23095	-0.777363	2.06549	-2.20056	0.146788	-0.0723766	0.142371	-0.193834	0.0256844	0.436944	0.0388768	0.0277669	0.199733	0.748226	0.282674	0.0610327
ENSG00000066427	ATXN3	protein_coding	2801.8	1.29564	-0.527315	1.02872	-2.58338	0.0627863	-0.0361839	0.0560691	-0.180079	0.195101	0.597975	0.30361	0.0097837	0.527648	0.839409	0.666558	0.027029
ENSG00000066455	GOLGA5	protein_coding	1702.67	-1.78955	-1.40978	-1.81898	-2.54873	-0.0870144	-0.0970701	-0.0904763	-0.162225	0.073526	0.158605	0.0689151	0.0108115	0.334923	0.549751	0.36297	0.0292142
ENSG00000066468	FGFR2	protein_coding	8558.65	-2.1245	-0.737919	-1.96446	0.638986	-0.113698	-0.0558398	-0.110315	0.0458033	0.0336284	0.460563	0.0494766	0.522832	0.229297	0.762472	0.315929	0.623465
ENSG00000066557	LRRC40	protein_coding	1314.9	-0.628609	-0.733645	-0.523436	-3.68279	-0.0528316	-0.0873514	-0.0630663	-0.567261	0.529605	0.463165	0.600671	0.000230697	0.802425	0.76413	0.847972	0.00199878
ENSG00000066583	ISOC1	protein_coding	689.007	-0.359637	-0.806475	-0.460773	-2.60742	-0.028501	-0.0905397	-0.03938	-0.285299	0.719119	0.419969	0.644962	0.00912285	0.896861	0.737205	0.867626	0.0255709
ENSG00000066629	EML1	protein_coding	1579.26	-1.86163	-1.03237	-1.89898	-2.68585	-0.121483	-0.0953404	-0.131417	-0.237597	0.0626549	0.301901	0.0575671	0.00723464	0.311164	0.662648	0.335828	0.0214754
ENSG00000066651	TRMT11	protein_coding	1264.35	2.39809	1.77703	2.34767	1.55205	0.128413	0.134657	0.125691	0.106297	0.0164806	0.0755635	0.0188912	0.120649	0.1597	0.470661	0.20309	0.194822
ENSG00000066654	THUMPD1	protein_coding	2681.95	0.232249	-1.32406	0.0546309	-3.48001	0.0102527	-0.0827971	0.00278078	-0.226642	0.816345	0.185484	0.956432	0.000501389	0.939225	0.572462	0.987778	0.00321975
ENSG00000066697	MSANTD3	protein_coding	869.224	-0.788684	0.331551	-0.898204	-1.39931	-0.0443468	0.0264164	-0.0547242	-0.109175	0.430297	0.740229	0.369077	0.161719	0.737511	0.906429	0.715829	0.247141
ENSG00000066735	KIF26A	protein_coding	595.156	1.04322	1.2007	1.28073	3.39745	0.13788	0.224301	0.185662	0.628369	0.296847	0.229869	0.200289	0.000680165	0.636717	0.609589	0.564354	0.0039462
ENSG00000066739	ATG2B	protein_coding	7580.12	-0.278773	-0.824947	-0.376602	-3.0759	-0.0147859	-0.061901	-0.023225	-0.242288	0.780419	0.409401	0.706469	0.00209868	0.922809	0.730599	0.894323	0.00858843
ENSG00000066777	ARFGEF1	protein_coding	5627.58	-0.000388268	0.269175	-0.0518705	-0.46425	-1.17e-05	0.0114888	-0.0015771	-0.0180497	0.99969	0.787795	0.958632	0.642468	0.999853	0.926872	0.988311	0.727163
ENSG00000066827	ZFAT	protein_coding	1174.39	3.44289	2.21881	3.28247	4.46468	0.161118	0.146873	0.177007	0.307679	0.000575526	0.0264994	0.00102903	8.02e-06	0.0265793	0.407624	0.0490524	0.000395273
ENSG00000066855	MTFR1	protein_coding	488.509	1.15395	0.270517	1.20997	0.953349	0.0782242	0.0259112	0.0824246	0.0829406	0.248521	0.786762	0.22629	0.340413	0.58671	0.926638	0.594072	0.446344
ENSG00000066923	STAG3	protein_coding	64.8122	-0.673192	1.10427	-0.609738	2.26972	-0.0816817	0.187737	-0.0756548	0.356392	0.500825	0.269477	0.542035	0.0232249	0.784584	0.640167	0.822568	0.0531172
ENSG00000066926	FECH	protein_coding	1858.68	-0.772288	-1.71299	-0.80948	-3.83382	-0.0492285	-0.15461	-0.0593709	-0.359558	0.439944	0.0867152	0.418239	0.00012617	0.744319	0.482073	0.748932	0.00138793
ENSG00000066933	MYO9A	protein_coding	12303.6	-0.757736	-1.25202	-0.799241	-2.22603	-0.0306774	-0.0717078	-0.0328307	-0.116802	0.448609	0.210564	0.42415	0.0260124	0.75015	0.595084	0.752895	0.0580142
ENSG00000067048	DDX3Y	protein_coding	2226.56	3.02939	1.04918	2.62192	3.3692	0.209922	0.111539	0.225764	0.393078	0.00245046	0.294096	0.00874361	0.000753864	0.0567034	0.658006	0.144863	0.004222
ENSG00000067057	PFKP	protein_coding	12987.5	1.44084	0.192942	1.24175	-1.50935	0.142411	0.0269711	0.13304	-0.206473	0.149629	0.847004	0.214329	0.13121	0.472578	0.947832	0.579569	0.20857
ENSG00000067064	IDI1	protein_coding	3902.48	1.40648	-0.214182	1.17686	-2.4	0.137379	-0.0295939	0.132171	-0.344249	0.159583	0.830405	0.239253	0.0163953	0.48484	0.941823	0.60799	0.0405114
ENSG00000067066	SP100	protein_coding	704.328	0.217873	0.26099	0.525284	2.38427	0.0264811	0.0448533	0.0699008	0.405016	0.827528	0.794101	0.599386	0.0171131	0.944078	0.928957	0.847515	0.0419399
ENSG00000067082	KLF6	protein_coding	3236.89	-0.234732	0.584787	-0.0250128	3.03866	-0.016281	0.057354	-0.00202094	0.31342	0.814417	0.558691	0.980045	0.00237631	0.938222	0.817418	0.994515	0.00940659
ENSG00000067113	PLPP1	protein_coding	2329	0.986134	0.126746	1.08111	1.39837	0.0573981	0.0104341	0.0649614	0.107326	0.324067	0.899141	0.279649	0.162001	0.659738	0.966603	0.64804	0.247441
ENSG00000067141	NEO1	protein_coding	10802	-4.38389	-2.52437	-3.09082	1.00711	-0.199426	-0.162395	-0.187317	0.0779169	1.17e-05	0.0115906	0.00199605	0.313881	0.00315437	0.36079	0.0701095	0.41875
ENSG00000067167	TRAM1	protein_coding	3279.95	0.505944	-0.76307	0.570524	-0.0958997	0.0299996	-0.0640035	0.0341636	-0.00733551	0.612896	0.445422	0.568322	0.9236	0.845767	0.753884	0.834102	0.947743
ENSG00000067177	PHKA1	protein_coding	894.113	-1.96026	0.91179	-1.56092	3.01446	-0.17976	0.11819	-0.157877	0.38906	0.0499654	0.361879	0.118543	0.00257439	0.278706	0.697418	0.460427	0.00995595
ENSG00000067182	TNFRSF1A	protein_coding	2197.36	-1.68241	-2.50126	-1.07298	1.03057	-0.21483	-0.45174	-0.188558	0.231201	0.0924898	0.0123752	0.283279	0.302742	0.376357	0.364249	0.65124	0.407229
ENSG00000067191	CACNB1	protein_coding	7184.51	-0.0421389	-0.525985	-0.175003	-2.95636	-0.00322819	-0.0570029	-0.0162707	-0.351021	0.966388	0.598899	0.861077	0.0031129	0.989271	0.840109	0.959304	0.011406
ENSG00000067208	EVI5	protein_coding	3755.03	-0.615127	0.0300937	-0.612695	0.0961779	-0.0276097	0.00191084	-0.0273805	0.0054915	0.538471	0.975992	0.540078	0.923379	0.806952	0.994423	0.821063	0.947554
ENSG00000067221	STOML1	protein_coding	2373.33	-0.303853	-1.99937	-0.341761	-4.08487	-0.0204202	-0.190249	-0.0260607	-0.398267	0.76124	0.0455685	0.732531	4.41e-05	0.914052	0.435348	0.906396	0.000811973
ENSG00000067225	PKM	protein_coding	50081.7	-1.04254	-1.41125	-0.844263	-4.05207	-0.0773505	-0.148083	-0.0811342	-0.497153	0.297162	0.158172	0.398522	5.08e-05	0.63684	0.549117	0.736591	0.000863438
ENSG00000067248	DHX29	protein_coding	1820.93	-1.4704	-1.28154	-1.49368	-3.06196	-0.054429	-0.0672359	-0.0596671	-0.156688	0.141455	0.200004	0.135258	0.00219891	0.460288	0.586676	0.486326	0.00889094
ENSG00000067334	DNTTIP2	protein_coding	1957	1.03748	-0.0141248	0.973739	-0.67783	0.0586449	-0.00113011	0.0554338	-0.0493444	0.299512	0.98873	0.330186	0.497879	0.638353	0.997215	0.687086	0.600645
ENSG00000067365	METTL22	protein_coding	878.136	1.69951	2.09478	1.77982	4.26042	0.103689	0.180586	0.122243	0.373476	0.0892236	0.0361902	0.0751058	2.04e-05	0.369641	0.419358	0.376477	0.000563766
ENSG00000067369	TP53BP1	protein_coding	10433.5	-2.98285	-1.11878	-2.37476	-3.96739	-0.114688	-0.0608672	-0.12411	-0.264839	0.00285582	0.263233	0.0175604	7.27e-05	0.0623159	0.63578	0.196876	0.00102728
ENSG00000067445	TRO	protein_coding	2795.14	-0.555224	-1.44895	-0.646689	-3.28512	-0.0336278	-0.124234	-0.0430333	-0.279461	0.578741	0.147351	0.517833	0.00101939	0.828076	0.538427	0.808788	0.0051769
ENSG00000067533	RRP15	protein_coding	1258.4	-0.390642	-1.67312	-0.484885	-3.27075	-0.0232008	-0.140816	-0.030523	-0.263676	0.696062	0.0943033	0.627758	0.00107263	0.886312	0.48904	0.860297	0.00535328
ENSG00000067560	RHOA	protein_coding	12110.4	-1.89841	-1.04414	-1.92244	-1.51845	-0.101414	-0.07889	-0.102669	-0.10355	0.0576422	0.29642	0.0545505	0.128901	0.297913	0.658731	0.329704	0.205596
ENSG00000067596	DHX8	protein_coding	2467.09	-2.20288	-1.1133	-2.23867	-1.70706	-0.0682484	-0.048878	-0.0692893	-0.0676973	0.0276029	0.265579	0.0251771	0.0878113	0.208281	0.637425	0.232987	0.151035
ENSG00000067601	PMS2P4	transcribed_unprocessed_pseudogene	213.927	-0.369918	2.07167	-0.580242	0.0322773	-0.0240329	0.190832	-0.0418694	0.00299183	0.711443	0.0382967	0.561752	0.974251	0.893445	0.420243	0.831677	0.982214
ENSG00000067606	PRKCZ	protein_coding	7175.82	0.428269	-1.49126	0.313766	-3.22497	0.0270416	-0.133216	0.0214205	-0.281226	0.668455	0.135892	0.753698	0.00125987	0.873222	0.527575	0.915897	0.00596804
ENSG00000067646	ZFY	protein_coding	791.27	1.94068	0.740715	1.94146	0.677844	0.163836	0.0963458	0.163115	0.077621	0.0522973	0.458866	0.0522028	0.497871	0.284288	0.761957	0.323188	0.600645
ENSG00000067704	IARS2	protein_coding	3163.27	-0.610091	-0.937172	-0.630364	-2.9916	-0.0333203	-0.0724447	-0.038528	-0.233708	0.541802	0.34867	0.528456	0.0027752	0.809635	0.689955	0.814135	0.0104925
ENSG00000067715	SYT1	protein_coding	68082	-0.23075	-1.73048	-0.195612	-4.16437	-0.0269132	-0.285437	-0.0316646	-0.860606	0.817509	0.0835451	0.844914	3.12e-05	0.939845	0.481122	0.953477	0.000683415
ENSG00000067798	NAV3	protein_coding	7690.22	-3.56852	0.170236	-3.48587	-1.4945	-0.200165	0.0135068	-0.210272	-0.115126	0.000358998	0.864824	0.000490548	0.135045	0.0205575	0.954652	0.034045	0.213459
ENSG00000067829	IDH3G	protein_coding	2479.95	-0.150174	-0.709403	-0.283834	-3.26398	-0.0129842	-0.0868095	-0.0298717	-0.438934	0.880627	0.478074	0.776538	0.00109858	0.961908	0.771842	0.926368	0.0054413
ENSG00000067836	ROGDI	protein_coding	4477	-0.199639	-0.79958	-0.282991	-1.78577	-0.0117914	-0.0668079	-0.0170085	-0.137092	0.841763	0.423954	0.777183	0.0741373	0.94883	0.739016	0.926588	0.13206
ENSG00000067840	PDZD4	protein_coding	23250.9	1.68473	0.201464	1.72413	0.589158	0.0881585	0.0149101	0.0901762	0.0393452	0.0920402	0.840335	0.0846851	0.555755	0.375436	0.945178	0.395638	0.652795
ENSG00000067842	ATP2B3	protein_coding	7727.36	1.24685	-0.893709	0.895991	-3.1846	0.104734	-0.1062	0.0889478	-0.403752	0.212453	0.371478	0.370257	0.00144952	0.547598	0.70516	0.716536	0.00660683
ENSG00000067900	ROCK1	protein_coding	4054.32	0.0326526	1.41996	0.502986	4.40091	0.00241577	0.148531	0.048804	0.545039	0.973952	0.155618	0.614974	1.08e-05	0.991234	0.548585	0.854835	0.000426388
ENSG00000067955	CBFB	protein_coding	1697.89	-1.77318	-1.8397	-1.14653	1.0989	-0.131097	-0.192343	-0.102568	0.125486	0.0761992	0.065813	0.251576	0.271813	0.340491	0.461237	0.619891	0.374014
ENSG00000067992	PDK3	protein_coding	11574.5	-0.573796	-2.06913	-0.544214	-4.1244	-0.0499736	-0.254906	-0.0548104	-0.530438	0.566106	0.0385339	0.586294	3.72e-05	0.82201	0.421042	0.841503	0.000743591
ENSG00000068001	HYAL2	protein_coding	1369.2	0.385574	0.00907318	0.799813	2.25564	0.0541281	0.00180103	0.12388	0.445964	0.699813	0.992761	0.423819	0.0240934	0.887771	0.99824	0.752849	0.0545951
ENSG00000068024	HDAC4	protein_coding	9149.44	1.80179	0.285632	1.78444	3.27254	0.139793	0.0313391	0.175931	0.411892	0.071579	0.77516	0.0743522	0.00106587	0.331288	0.922121	0.37421	0.00533002
ENSG00000068028	RASSF1	protein_coding	571.949	1.59366	0.115401	1.57876	2.82747	0.0938362	0.00960844	0.112886	0.258192	0.111013	0.908127	0.114391	0.00469178	0.409793	0.970392	0.45354	0.015475
ENSG00000068078	FGFR3	protein_coding	12433.1	-1.42056	2.2247	-1.42476	2.40884	-0.19866	0.439957	-0.199394	0.430357	0.155445	0.0261016	0.154226	0.0160034	0.480456	0.406664	0.51064	0.0397443
ENSG00000068079	IFI35	protein_coding	293.129	-1.79567	-0.590848	-1.74341	-0.0274596	-0.244662	-0.113868	-0.239059	-0.00480907	0.0725473	0.554622	0.0812615	0.978093	0.33329	0.815361	0.388642	0.984638
ENSG00000068097	HEATR6	protein_coding	1463.52	-2.9543	-1.46709	-2.43869	0.87904	-0.0935034	-0.0657196	-0.0892193	0.041127	0.00313384	0.142351	0.0147407	0.379379	0.0654634	0.533308	0.180884	0.48531
ENSG00000068120	COASY	protein_coding	2436.35	0.5636	-2.07851	0.606302	-0.135077	0.0283901	-0.148195	0.0336124	-0.00957114	0.573026	0.0376624	0.544314	0.892551	0.82574	0.419358	0.823963	0.925699
ENSG00000068137	PLEKHH3	protein_coding	806.129	1.76306	1.10199	1.81304	3.63819	0.152675	0.134885	0.183604	0.470129	0.0778906	0.270465	0.0698256	0.000274566	0.344239	0.640881	0.365034	0.00221492
ENSG00000068305	MEF2A	protein_coding	9664.01	1.69866	-0.220147	1.3922	-2.34152	0.0895304	-0.016415	0.084035	-0.180526	0.0893842	0.825757	0.163862	0.0192053	0.370005	0.940667	0.520259	0.045908
ENSG00000068308	OTUD5	protein_coding	4808.06	-2.38921	-2.70417	-2.37301	-4.21201	-0.120311	-0.192731	-0.124579	-0.282617	0.0168848	0.00684742	0.017644	2.53e-05	0.161666	0.326532	0.196876	0.00061913
ENSG00000068323	TFE3	protein_coding	5231.14	-2.76089	-2.30702	-1.94912	0.997294	-0.13354	-0.157859	-0.122551	0.080066	0.00576446	0.0210536	0.0512816	0.318622	0.0916219	0.400008	0.320843	0.423598
ENSG00000068354	TBC1D25	protein_coding	1740.76	-0.336743	-1.23799	-0.420589	-2.66849	-0.0165581	-0.0862439	-0.0216528	-0.175874	0.736311	0.215721	0.674055	0.00761939	0.904133	0.599628	0.880493	0.0223096
ENSG00000068366	ACSL4	protein_coding	5070.43	-0.382596	-1.9616	-0.399742	-4.52843	-0.0324963	-0.235766	-0.0444905	-0.643786	0.702019	0.0498085	0.689347	5.94e-06	0.888624	0.442893	0.887345	0.000351593
ENSG00000068383	INPP5A	protein_coding	3110.97	-0.0219174	-1.16948	0.0178254	-0.802701	-0.00104591	-0.078999	0.00085191	-0.0490481	0.982514	0.242211	0.985778	0.422148	0.993876	0.620255	0.995281	0.527801
ENSG00000068394	GPKOW	protein_coding	1196.14	-2.52682	-1.56177	-2.53064	-2.90838	-0.151866	-0.132954	-0.157266	-0.231296	0.0115101	0.118341	0.0113856	0.00363302	0.132096	0.51164	0.162803	0.0127195
ENSG00000068400	GRIPAP1	protein_coding	4322.93	-0.627363	0.547518	-0.712773	-0.22674	-0.0347471	0.0429	-0.039997	-0.0162529	0.530421	0.584023	0.475986	0.820626	0.803052	0.832714	0.785823	0.87277
ENSG00000068438	FTSJ1	protein_coding	930.88	0.885445	-0.636906	0.66542	-2.37913	0.0461743	-0.0471025	0.0374146	-0.171557	0.375917	0.524186	0.505782	0.0173533	0.701648	0.798256	0.802335	0.042389
ENSG00000068489	PRR11	protein_coding	261.124	-3.0718	-0.45225	-3.08757	-1.24853	-0.277624	-0.0578796	-0.281384	-0.145725	0.00212774	0.651089	0.00201801	0.211837	0.0531996	0.866798	0.0704902	0.307243
ENSG00000068615	REEP1	protein_coding	4762.84	1.29893	-1.31335	0.823281	-4.06859	0.109358	-0.156503	0.1044	-0.65903	0.193967	0.189066	0.410348	4.73e-05	0.526198	0.576483	0.744297	0.000836874
ENSG00000068650	ATP11A	protein_coding	6762.24	-1.65698	-2.25308	-0.724758	2.13249	-0.0850212	-0.163478	-0.0587767	0.220759	0.0975229	0.024254	0.4686	0.0329667	0.385851	0.40605	0.781561	0.0696731
ENSG00000068654	POLR1A	protein_coding	4597.21	-2.95269	-3.21142	-2.89045	-2.99021	-0.146426	-0.225387	-0.143814	-0.190123	0.0031502	0.00132081	0.00384696	0.00278782	0.0655322	0.22422	0.0943907	0.0105325
ENSG00000068697	LAPTM4A	protein_coding	3408.81	-0.0786509	-0.263274	-0.100154	-0.54676	-0.00586291	-0.0277613	-0.00745956	-0.052018	0.93731	0.79234	0.920222	0.584544	0.980675	0.928311	0.979033	0.67886
ENSG00000068724	TTC7A	protein_coding	1483.2	-1.40517	-0.19265	-0.649859	2.96699	-0.105048	-0.0203593	-0.0624574	0.363876	0.15997	0.847233	0.515783	0.00300732	0.485311	0.947832	0.807282	0.0111576
ENSG00000068745	IP6K2	protein_coding	2222.55	2.03009	-0.0351599	1.93513	-0.797007	0.116473	-0.00285458	0.112217	-0.0590878	0.0423475	0.971952	0.0529744	0.425447	0.257725	0.992887	0.325391	0.530906
ENSG00000068781	STON1-GTF2A1L	protein_coding	69.2715	1.24893	1.88058	1.27509	2.25304	0.426419	0.90663	0.422941	0.953372	0.21169	0.0600289	0.202276	0.0242564	0.547226	0.458174	0.56635	0.0548784
ENSG00000068784	SRBD1	protein_coding	560.384	-1.32819	1.04582	-1.42562	-0.737085	-0.0976958	0.108877	-0.113352	-0.0749626	0.184116	0.295642	0.153979	0.461071	0.514519	0.658355	0.510443	0.56574
ENSG00000068796	KIF2A	protein_coding	10952.9	-0.939657	-0.321504	-1.01107	-1.6918	-0.0444831	-0.0215267	-0.0499673	-0.10677	0.347393	0.747828	0.311983	0.0906837	0.678571	0.909478	0.672686	0.155033
ENSG00000068831	RASGRP2	protein_coding	1268.28	3.6679	2.18556	3.7236	3.27405	0.266225	0.224377	0.274348	0.308211	0.000244555	0.0288482	0.000196404	0.00106016	0.0161624	0.410986	0.0197367	0.00531342
ENSG00000068878	PSME4	protein_coding	3485.59	-0.918536	-0.110851	-0.87851	0.332577	-0.0450796	-0.00769479	-0.0431563	0.020865	0.358338	0.911735	0.379667	0.739453	0.68776	0.971632	0.72366	0.807966
ENSG00000068885	IFT80	protein_coding	2659.06	-0.359383	-0.00668949	-0.428874	-2.32625	-0.0232053	-0.000611113	-0.0322535	-0.223505	0.719309	0.994663	0.668015	0.0200052	0.897049	0.998427	0.878233	0.0474032
ENSG00000068903	SIRT2	protein_coding	8626.33	-0.42834	-2.08932	-0.236031	-0.167383	-0.0154174	-0.106346	-0.00934586	-0.0084618	0.668403	0.0366791	0.813409	0.867069	0.873222	0.419358	0.941503	0.907553
ENSG00000068912	ERLEC1	protein_coding	3683.17	-0.752945	-1.69129	-0.588305	-4.34982	-0.0768149	-0.244155	-0.0784676	-0.741074	0.451483	0.0907819	0.556328	1.36e-05	0.752399	0.486314	0.829421	0.000465994
ENSG00000068971	PPP2R5B	protein_coding	5281.88	-0.491179	-1.62963	-0.588276	-3.61315	-0.0281517	-0.132161	-0.0376844	-0.295699	0.6233	0.103181	0.556347	0.000302505	0.850973	0.500105	0.829421	0.00234953
ENSG00000068976	PYGM	protein_coding	1791.22	2.48865	3.90497	2.52548	4.9349	0.320324	0.710514	0.32789	0.81775	0.012823	9.42e-05	0.0115542	8.02e-07	0.140159	0.0940053	0.16388	0.000159172
ENSG00000069018	TRPC7	protein_coding	6.33804	-3.46718	-2.11189	-3.54382	-2.79629	-0.823777	-0.749874	-0.844802	-0.906369	0.000525956	0.0346957	0.000394374	0.00516936	NA	0.418014	0.030368	0.0166798
ENSG00000069020	MAST4	protein_coding	9167.39	-0.180179	0.785083	-0.0308603	2.28491	-0.0102258	0.0630165	-0.00183564	0.173537	0.857012	0.432405	0.975381	0.0223178	0.954426	0.744473	0.992837	0.0515821
ENSG00000069122	ADGRF5	protein_coding	3073.14	-0.161964	1.80632	0.0121187	3.28457	-0.0141575	0.223263	0.00109757	0.379754	0.871334	0.0708682	0.990331	0.00102136	0.958465	0.464484	0.996919	0.00518456
ENSG00000069188	SDK2	protein_coding	2268.07	-1.85897	-0.323278	-1.85373	-0.315339	-0.186697	-0.045922	-0.185981	-0.0403978	0.063032	0.746484	0.0637774	0.752505	0.311691	0.909035	0.351458	0.818435
ENSG00000069248	NUP133	protein_coding	3355.33	-1.40815	0.00640578	-1.294	-2.53643	-0.0582421	0.000374987	-0.064896	-0.162591	0.159086	0.994889	0.195664	0.0111988	0.483908	0.998433	0.559215	0.0299806
ENSG00000069275	NUCKS1	protein_coding	27013.4	-3.41966	-1.70593	-3.17866	-3.73926	-0.21419	-0.151116	-0.222728	-0.334519	0.000626995	0.0880213	0.00147957	0.000184565	0.027784	0.482786	0.0595994	0.00174489
ENSG00000069329	VPS35	protein_coding	8884.08	-0.220612	-1.44179	-0.139803	-4.06504	-0.0185058	-0.171087	-0.0150655	-0.559407	0.825394	0.149363	0.888816	4.8e-05	0.943696	0.540227	0.968601	0.000842509
ENSG00000069345	DNAJA2	protein_coding	4637.43	0.996261	-0.469658	0.664314	-3.31616	0.0725153	-0.0483749	0.0639749	-0.407943	0.319124	0.638599	0.506489	0.000912626	0.654964	0.860917	0.802923	0.00479179
ENSG00000069399	BCL3	protein_coding	445.014	-0.133257	-1.35173	0.00429722	1.30428	-0.0238161	-0.341783	0.000870651	0.33739	0.89399	0.176461	0.996571	0.19214	0.965484	0.565725	0.998921	0.284073
ENSG00000069424	KCNAB2	protein_coding	30623.7	1.20068	-1.34829	0.954529	-3.12969	0.0736338	-0.116947	0.0634913	-0.2658	0.229876	0.177564	0.339816	0.00174989	0.567681	0.566315	0.693673	0.00753657
ENSG00000069431	ABCC9	protein_coding	3028.93	-1.94377	-0.377434	-1.81953	0.817637	-0.21163	-0.0581159	-0.204566	0.117359	0.0519232	0.705851	0.06883	0.413565	0.28325	0.892772	0.36297	0.519742
ENSG00000069482	GAL	protein_coding	39.8334	0.463403	-0.577026	0.469586	-0.608961	0.0867494	-0.154063	0.0876063	-0.14695	0.643076	0.563922	0.638651	0.54255	0.8607	0.821102	0.865287	0.641512
ENSG00000069493	CLEC2D	protein_coding	167.534	0.200898	2.10841	0.494057	3.8176	0.0248473	0.367658	0.0640326	0.630338	0.840778	0.0349956	0.621266	0.000134758	0.948453	0.418733	0.857687	0.00143921
ENSG00000069509	FUNDC1	protein_coding	730.977	0.264438	0.222837	0.189319	-2.31522	0.0240601	0.0287317	0.0206248	-0.322827	0.791443	0.823663	0.849843	0.0206008	0.926902	0.939972	0.955198	0.0485405
ENSG00000069535	MAOB	protein_coding	6021.31	-4.4843	-3.37551	-4.47213	-4.12042	-0.517702	-0.551202	-0.518091	-0.609549	7.32e-06	0.000736782	7.74e-06	3.78e-05	0.0023356	0.196662	0.00373269	0.000749653
ENSG00000069667	RORA	protein_coding	7067.75	2.36684	2.1513	2.37392	4.19281	0.134564	0.172963	0.148006	0.333759	0.0179408	0.0314524	0.0176005	2.76e-05	0.166561	0.410986	0.196876	0.000644351
ENSG00000069696	DRD4	protein_coding	120.573	-3.33917	0.0373138	-3.39043	-0.794983	-0.578722	0.00914517	-0.596979	-0.178745	0.000840293	0.970235	0.000697825	0.426623	0.0329744	0.992401	0.0407226	0.532139
ENSG00000069702	TGFBR3	protein_coding	2332.95	-1.05959	-0.317604	-0.850365	2.24004	-0.108843	-0.0461318	-0.101645	0.341798	0.289332	0.750785	0.395122	0.0250883	0.629161	0.910964	0.734259	0.0563415
ENSG00000069849	ATP1B3	protein_coding	2547.58	2.88744	0.485633	2.78508	-0.158731	0.232175	0.0552475	0.226003	-0.0164582	0.00388395	0.627227	0.00535153	0.873881	0.0736414	0.855589	0.111657	0.911902
ENSG00000069869	NEDD4	protein_coding	1419.34	0.599351	1.86435	0.962419	4.15808	0.0701197	0.308332	0.127076	0.700664	0.548939	0.0622727	0.335839	3.21e-05	0.813575	0.458174	0.691169	0.00069377
ENSG00000069943	PIGB	protein_coding	220.227	-0.888404	-0.454151	-0.898354	-2.83404	-0.0514	-0.0375504	-0.0631755	-0.25798	0.374324	0.64972	0.368997	0.00459632	0.701278	0.866438	0.715775	0.0152381
ENSG00000069956	MAPK6	protein_coding	4399.57	0.553227	-1.70996	0.367555	-4.06354	0.0428128	-0.187261	0.0350379	-0.494857	0.580108	0.0872725	0.713205	4.83e-05	0.828978	0.482567	0.897611	0.000844839
ENSG00000069966	GNB5	protein_coding	7058.08	1.08087	-1.57055	0.774419	-3.83057	0.0638918	-0.131374	0.0546854	-0.345566	0.279757	0.116287	0.438683	0.000127845	0.619799	0.510133	0.762086	0.00139573
ENSG00000069974	RAB27A	protein_coding	334.577	0.365372	-0.233	0.525185	1.89133	0.0371459	-0.0335081	0.0594713	0.273526	0.714833	0.815762	0.599454	0.0585799	0.894767	0.937406	0.847535	0.109727
ENSG00000069998	HDHD5	protein_coding	873.639	1.08135	-0.553523	1.14919	0.784745	0.0448815	-0.0325641	0.0496877	0.0434827	0.279541	0.579906	0.250477	0.432603	0.619799	0.829981	0.61901	0.537927
ENSG00000070010	UFD1	protein_coding	1378.23	1.93919	1.36211	1.97335	3.72914	0.0912662	0.0906016	0.108987	0.262971	0.0524778	0.173165	0.0484561	0.000192137	0.284588	0.563674	0.31388	0.00178982
ENSG00000070018	LRP6	protein_coding	4953.02	-1.82442	0.861587	-1.54925	2.52603	-0.0842813	0.0562805	-0.0762405	0.158692	0.0680893	0.388915	0.121321	0.0115359	0.323856	0.718058	0.464492	0.0306969
ENSG00000070019	GUCY2C	protein_coding	7.97764	0.670959	-0.644878	0.53205	-1.54139	0.168618	-0.236477	0.135108	-0.526801	0.502247	0.519007	0.594692	0.123221	NA	0.795301	0.845887	0.198115
ENSG00000070047	PHRF1	protein_coding	4034.63	-0.0919266	0.116974	0.166015	2.08598	-0.00514821	0.00926531	0.0102052	0.163723	0.926756	0.906881	0.868145	0.0369804	0.978066	0.970071	0.961408	0.0763214
ENSG00000070061	ELP1	protein_coding	4794.34	0.913989	0.710753	0.949453	1.31224	0.0689215	0.0757995	0.0719035	0.126893	0.360723	0.477238	0.34239	0.189438	0.689803	0.771303	0.695714	0.280827
ENSG00000070081	NUCB2	protein_coding	1519.52	0.0443186	1.5917	0.00534821	1.33135	0.00169963	0.0864395	0.000204727	0.0652704	0.96465	0.111453	0.995733	0.183075	0.988884	0.506686	0.998654	0.273341
ENSG00000070087	PFN2	protein_coding	19995	-0.147243	-1.54604	-0.0827006	-4.21636	-0.0142742	-0.211984	-0.0107669	-0.700866	0.88294	0.122096	0.93409	2.48e-05	0.962244	0.51462	0.981934	0.00061556
ENSG00000070159	PTPN3	protein_coding	1328.66	0.573004	-0.922955	0.643884	-2.96279	0.054221	-0.123695	0.0710733	-0.418248	0.566642	0.356031	0.519651	0.00304866	0.82201	0.693562	0.809671	0.0112646
ENSG00000070182	SPTB	protein_coding	5588.88	0.810259	-0.493589	0.560783	-2.33683	0.0578394	-0.0498499	0.0434336	-0.231195	0.417791	0.621596	0.574945	0.019448	0.729566	0.852911	0.836563	0.046374
ENSG00000070190	DAPP1	protein_coding	40.6383	-0.366184	-1.70927	-0.361553	-1.4475	-0.0732182	-0.488318	-0.0724094	-0.37527	0.714228	0.0874006	0.717686	0.147756	0.894544	0.48257	0.899893	0.229646
ENSG00000070193	FGF10	protein_coding	170.483	3.26211	0.16691	3.27331	0.271517	0.523008	0.0379168	0.523585	0.055718	0.00110585	0.867441	0.00106294	0.785994	0.0379727	0.955272	0.0497574	0.845648
ENSG00000070214	SLC44A1	protein_coding	17353.3	0.102729	-1.49399	0.11779	-1.46386	0.00587859	-0.120891	0.0067256	-0.106702	0.918178	0.135179	0.906234	0.143233	0.975523	0.526733	0.974237	0.224128
ENSG00000070269	TMEM260	protein_coding	1451.74	1.0373	0.489925	0.981262	-0.0788077	0.051916	0.0347083	0.0493649	-0.00507222	0.299597	0.624187	0.326463	0.937186	0.638476	0.854184	0.684598	0.957305
ENSG00000070366	SMG6	protein_coding	4686.39	-1.75633	-0.060528	-1.19241	2.68768	-0.0891466	-0.00434482	-0.0741124	0.21327	0.079032	0.951735	0.2331	0.00719496	0.347211	0.985084	0.601192	0.0213844
ENSG00000070367	EXOC5	protein_coding	6110.57	-0.0798991	-0.384074	-0.169217	-1.53884	-0.00359741	-0.0244651	-0.00783004	-0.0909722	0.936318	0.700924	0.865626	0.123844	0.980285	0.891151	0.960097	0.198871
ENSG00000070371	CLTCL1	protein_coding	543.812	-1.82277	0.307894	-1.84919	-0.441666	-0.161342	0.0385367	-0.165349	-0.0504592	0.0683387	0.758163	0.0644303	0.658731	0.324468	0.914864	0.353633	0.74034
ENSG00000070388	FGF22	protein_coding	170.92	0.520072	0.924853	0.616643	1.84672	0.0535756	0.134577	0.0642352	0.245477	0.603013	0.355043	0.53747	0.0647879	0.84032	0.692979	0.819813	0.118833
ENSG00000070404	FSTL3	protein_coding	520.519	-0.163345	-0.0454519	0.00217707	2.065	-0.0164984	-0.00649016	0.000246205	0.29803	0.870247	0.963747	0.998263	0.0389234	0.958288	0.990285	0.999031	0.0793188
ENSG00000070413	DGCR2	protein_coding	11386.8	-0.765419	-2.16504	-0.798957	-2.82164	-0.0349002	-0.13965	-0.0364459	-0.164403	0.444022	0.0303843	0.424315	0.00477782	0.747096	0.410986	0.752895	0.0156733
ENSG00000070423	RNF126	protein_coding	1813.23	0.47682	0.213959	0.328677	-0.901053	0.0353241	0.0224262	0.0251205	-0.0879971	0.63349	0.830579	0.742399	0.36756	0.856733	0.941886	0.910705	0.473659
ENSG00000070444	MNT	protein_coding	5773.27	0.115873	0.139508	0.284998	1.66924	0.00740482	0.0126095	0.0191959	0.143559	0.907754	0.889048	0.775645	0.0950695	0.971407	0.963631	0.926127	0.16104
ENSG00000070476	ZXDC	protein_coding	2096.93	-1.21574	-0.0502025	-0.615822	2.91007	-0.0772203	-0.00450861	-0.0498386	0.300598	0.224083	0.959961	0.538012	0.00361343	0.561219	0.98886	0.820038	0.0126679
ENSG00000070495	JMJD6	protein_coding	2370.8	2.01156	-0.140855	1.71586	3.05463	0.246537	-0.0244121	0.268695	0.61061	0.0442669	0.887985	0.086187	0.0022534	0.263639	0.963141	0.398783	0.00904106
ENSG00000070501	POLB	protein_coding	762.273	1.76517	0.442131	1.39615	-1.71803	0.12884	0.0457239	0.115014	-0.181243	0.0775349	0.658394	0.16267	0.0857912	0.343395	0.870418	0.518596	0.148158
ENSG00000070526	ST6GALNAC1	protein_coding	156.435	0.654247	2.4556	0.612903	2.44149	0.105419	0.558081	0.0986487	0.500868	0.512952	0.0140651	0.539941	0.0146267	0.792569	0.377783	0.821047	0.0370319
ENSG00000070540	WIPI1	protein_coding	633.202	-2.06195	0.166705	-1.9492	0.940781	-0.125682	0.0143757	-0.119849	0.073934	0.0392129	0.867602	0.051271	0.346817	0.248274	0.955368	0.320843	0.452643
ENSG00000070601	FRMPD1	protein_coding	497.133	1.12672	1.41568	1.13042	1.56236	0.0876067	0.155729	0.0875373	0.154728	0.25986	0.15687	0.258298	0.118204	0.59832	0.54886	0.62566	0.191634
ENSG00000070610	GBA2	protein_coding	5742.19	1.978	0.0344031	2.00882	0.374168	0.096074	0.00236401	0.097436	0.0231853	0.0479293	0.972556	0.0445564	0.708279	0.272877	0.993162	0.301998	0.782289
ENSG00000070614	NDST1	protein_coding	11088.3	-4.48146	-2.16427	-4.43961	-1.99827	-0.271293	-0.185304	-0.268994	-0.154586	7.41e-06	0.0304434	9.01e-06	0.0456879	0.0023356	0.410986	0.00411512	0.0900916
ENSG00000070669	ASNS	protein_coding	2528.88	0.500537	-1.41154	0.447878	-3.5465	0.0653974	-0.260957	0.0656485	-0.664107	0.616697	0.158085	0.654241	0.000390389	0.84781	0.549117	0.872338	0.0027343
ENSG00000070718	AP3M2	protein_coding	4428.83	-0.744155	-1.36966	-0.580958	-4.32613	-0.051389	-0.133879	-0.0588865	-0.560168	0.456783	0.170793	0.561268	1.52e-05	0.755589	0.560699	0.83167	0.000491253
ENSG00000070729	CNGB1	protein_coding	528.375	-2.68158	-1.22142	-2.81187	-2.68404	-0.440186	-0.283939	-0.482012	-0.588456	0.00732759	0.221928	0.00492537	0.00727391	0.104158	0.604614	0.107364	0.0215679
ENSG00000070731	ST6GALNAC2	protein_coding	44.5986	-1.39611	-1.1685	-1.41039	-1.19574	-0.261484	-0.310552	-0.263423	-0.286967	0.162681	0.242605	0.158423	0.231797	0.488511	0.62063	0.514061	0.329941
ENSG00000070756	PABPC1	protein_coding	12134.6	-2.975	-1.04392	-2.68134	0.508076	-0.172403	-0.0855585	-0.165293	0.0399892	0.00292989	0.296524	0.00733285	0.6114	0.0632718	0.658731	0.133091	0.70165
ENSG00000070759	TESK2	protein_coding	522.091	0.484807	1.20847	0.520157	1.86805	0.0268781	0.0943943	0.0288705	0.132057	0.627814	0.226866	0.602954	0.0617545	0.852907	0.607667	0.848983	0.114267
ENSG00000070761	CFAP20	protein_coding	1378.79	-0.66062	-0.956096	-0.537128	-3.40231	-0.0612214	-0.125453	-0.0604113	-0.489206	0.508856	0.339024	0.591179	0.00066819	0.790343	0.686001	0.844184	0.00389408
ENSG00000070770	CSNK2A2	protein_coding	3359.14	-1.97381	-2.18976	-1.84383	-1.05555	-0.0839333	-0.131809	-0.0814873	-0.0596367	0.0484037	0.0285416	0.0652081	0.291175	0.274061	0.410986	0.354863	0.394566
ENSG00000070778	PTPN21	protein_coding	2008.28	-1.25428	0.557247	-0.56572	3.72331	-0.088837	0.0557986	-0.0548323	0.460584	0.209742	0.577359	0.571584	0.000196627	0.544883	0.828386	0.835755	0.0018154
ENSG00000070785	EIF2B3	protein_coding	780.504	0.504579	-0.911527	0.315023	-3.31919	0.0305923	-0.0784272	0.0228676	-0.308918	0.613854	0.362018	0.752744	0.00090279	0.846236	0.697523	0.915199	0.00475839
ENSG00000070808	CAMK2A	protein_coding	116172	1.27381	-1.1697	1.04396	-2.92495	0.0654219	-0.0849592	0.0582677	-0.208425	0.202729	0.242123	0.296505	0.00344507	0.53673	0.620255	0.661703	0.0122476
ENSG00000070814	TCOF1	protein_coding	2933.59	0.679525	-0.570627	0.813822	0.835	0.035682	-0.042396	0.0447458	0.0586507	0.496805	0.568253	0.415747	0.403718	0.782484	0.823675	0.747282	0.509828
ENSG00000070831	CDC42	protein_coding	9145.87	-0.540396	-1.20366	-0.565061	-3.66326	-0.0350341	-0.110382	-0.0446306	-0.369491	0.588924	0.22872	0.572032	0.000249024	0.83388	0.608351	0.835809	0.00209066
ENSG00000070882	OSBPL3	protein_coding	1788.29	-0.298457	0.465766	-0.401122	-1.45404	-0.0237011	0.0523443	-0.0350586	-0.162408	0.765354	0.641383	0.68833	0.145934	0.91598	0.862177	0.887017	0.227389
ENSG00000070886	EPHA8	protein_coding	151.63	-1.46982	-0.279688	-1.62929	-2.44239	-0.146903	-0.0397946	-0.181347	-0.350176	0.141609	0.779717	0.103252	0.0145903	0.460466	0.924163	0.433164	0.0369794
ENSG00000070915	SLC12A3	protein_coding	25.7857	2.87433	1.01491	2.78793	4.10375	0.756658	0.373159	0.890278	1.65594	0.00404883	0.310151	0.00530468	4.07e-05	0.0747944	0.666971	0.111163	0.000781832
ENSG00000070950	RAD18	protein_coding	556.095	1.23122	0.896341	1.28425	1.49426	0.0708263	0.0729995	0.0739264	0.110154	0.218239	0.370071	0.199054	0.135107	0.554193	0.704056	0.563427	0.213544
ENSG00000070961	ATP2B1	protein_coding	28480.2	1.04706	-1.10374	0.694118	-3.7867	0.0866099	-0.129127	0.0802001	-0.558608	0.29507	0.269707	0.487608	0.000152659	0.634427	0.640351	0.79189	0.00155205
ENSG00000071051	NCK2	protein_coding	3310.19	1.3382	0.254457	1.34314	2.39643	0.0634971	0.0170833	0.0723556	0.164927	0.18083	0.799143	0.179228	0.0165558	0.510824	0.930825	0.541352	0.0408317
ENSG00000071054	MAP4K4	protein_coding	31101.2	-1.85197	0.110637	-1.2727	2.91277	-0.165908	0.014016	-0.140131	0.409411	0.0640299	0.911904	0.203124	0.00358235	0.31383	0.971664	0.567586	0.0125963
ENSG00000071073	MGAT4A	protein_coding	5217.79	1.80159	-0.595774	1.82781	-0.159557	0.100672	-0.047096	0.102461	-0.0114266	0.0716101	0.551326	0.0675777	0.87323	0.331314	0.813364	0.359871	0.911508
ENSG00000071082	RPL31	protein_coding	6320.02	2.36327	1.02072	2.18728	0.0645412	0.192027	0.117303	0.181596	0.00684252	0.0181146	0.307389	0.028722	0.948539	0.167424	0.665042	0.250419	0.964926
ENSG00000071127	WDR1	protein_coding	5274.97	-1.40206	-1.50947	-1.31945	-0.847621	-0.0758619	-0.115536	-0.0722544	-0.0592863	0.160898	0.131178	0.187018	0.396649	0.486794	0.523644	0.549748	0.502591
ENSG00000071189	SNX13	protein_coding	5701.67	0.139505	0.817691	0.0186353	-0.60207	0.00648512	0.053773	0.00091144	-0.0376189	0.889051	0.413533	0.985132	0.547128	0.963676	0.73379	0.99526	0.645223
ENSG00000071205	ARHGAP10	protein_coding	999.879	3.25309	2.19057	3.32162	3.2934	0.28419	0.270566	0.29446	0.372833	0.00114156	0.0284826	0.000894954	0.000989849	0.038404	0.410986	0.0464003	0.00507241
ENSG00000071242	RPS6KA2	protein_coding	9236.55	-3.09337	-1.71783	-2.90212	-0.815654	-0.161192	-0.126611	-0.154429	-0.0554226	0.00197897	0.0858271	0.00370646	0.414698	0.0510251	0.481181	0.0924925	0.520789
ENSG00000071243	ING3	protein_coding	663.33	0.97943	0.324904	0.581995	-2.37477	0.0484691	0.0228434	0.0362765	-0.190007	0.327368	0.745254	0.56057	0.0175599	0.663026	0.90859	0.831319	0.0428051
ENSG00000071246	VASH1	protein_coding	4138.06	0.0515379	1.0988	0.336878	3.18992	0.00483224	0.145678	0.035023	0.423305	0.958897	0.271857	0.736209	0.00142311	0.986985	0.641951	0.907731	0.00651987
ENSG00000071282	LMCD1	protein_coding	301.612	-1.8805	-0.245135	-1.9476	-0.679481	-0.194052	-0.0358109	-0.201032	-0.0896854	0.0600406	0.806352	0.0514634	0.496833	0.304627	0.933125	0.321431	0.599661
ENSG00000071462	BUD23	protein_coding	1262.39	2.09925	0.260009	2.13142	1.39161	0.0803838	0.0140949	0.0837003	0.0699557	0.0357949	0.794857	0.0330546	0.16404	0.237229	0.929143	0.262501	0.249986
ENSG00000071537	SEL1L	protein_coding	8394.77	-1.34376	-2.80329	-1.26618	-4.93963	-0.0746667	-0.220381	-0.0818971	-0.4081	0.179026	0.00505843	0.20545	7.83e-07	0.508506	0.323808	0.570712	0.000159172
ENSG00000071539	TRIP13	protein_coding	91.3246	-1.11708	-1.82243	-1.16898	-3.79523	-0.127322	-0.298402	-0.146803	-0.621245	0.26396	0.0683903	0.24241	0.000147504	0.602526	0.461786	0.6109	0.00151623
ENSG00000071553	ATP6AP1	protein_coding	9173.04	-0.848692	-2.1602	-0.83319	-4.4417	-0.0746324	-0.268715	-0.0867737	-0.590725	0.396052	0.0307575	0.404738	8.93e-06	0.713491	0.410986	0.739717	0.000412314
ENSG00000071564	TCF3	protein_coding	1774.46	-0.0526011	0.446804	0.370069	3.84203	-0.00409077	0.0491206	0.0411653	0.545402	0.95805	0.655017	0.711331	0.000122019	0.986802	0.86896	0.896391	0.001363
ENSG00000071575	TRIB2	protein_coding	3115.88	-0.726785	1.5471	-0.800629	0.999949	-0.0721216	0.217115	-0.0802387	0.12795	0.467358	0.12184	0.423346	0.317335	0.762052	0.51443	0.752471	0.422362
ENSG00000071626	DAZAP1	protein_coding	3000.62	0.484001	0.529016	0.665781	3.04212	0.0318369	0.0492028	0.0517429	0.301783	0.628385	0.596794	0.505551	0.00234917	0.853394	0.839029	0.802335	0.00932608
ENSG00000071655	MBD3	protein_coding	6473.59	0.807061	-0.0983139	1.04737	2.91019	0.0712177	-0.012269	0.116196	0.412161	0.419631	0.921683	0.294931	0.00361212	0.730985	0.974356	0.66109	0.0126674
ENSG00000071794	HLTF	protein_coding	3187.85	-1.06332	-0.578746	-0.977661	-3.52421	-0.0712784	-0.0549036	-0.0892645	-0.411065	0.287636	0.56276	0.328242	0.00042475	0.627185	0.820237	0.685288	0.00289623
ENSG00000071859	FAM50A	protein_coding	1372.21	0.293373	-0.166143	0.53057	2.49381	0.0125233	-0.0100348	0.0272563	0.163626	0.769237	0.868045	0.595717	0.012638	0.917696	0.955539	0.846158	0.0329951
ENSG00000071889	FAM3A	protein_coding	2186.2	-2.6965	-1.21939	-2.67615	-0.940434	-0.114308	-0.0731431	-0.113299	-0.050888	0.00700733	0.222696	0.00744742	0.346995	0.101839	0.604895	0.133922	0.452693
ENSG00000071894	CPSF1	protein_coding	4271.07	2.83034	2.7813	2.84989	3.96438	0.163706	0.227473	0.167746	0.297933	0.00464988	0.0054141	0.00437345	7.36e-05	0.0810171	0.324809	0.102053	0.00103526
ENSG00000071909	MYO3B	protein_coding	21.8814	1.07732	1.2894	0.37636	-1.1623	0.14478	0.250446	0.0601529	-0.244728	0.281336	0.19726	0.706649	0.245115	0.621442	0.584016	0.89442	0.344931
ENSG00000071967	CYBRD1	protein_coding	4042.74	-1.61582	0.0965381	-1.58759	1.23455	-0.202503	0.0171085	-0.204697	0.203203	0.106132	0.923093	0.11238	0.216999	0.401404	0.974897	0.449383	0.31298
ENSG00000071991	CDH19	protein_coding	1189.43	1.1445	-0.306146	1.16507	-0.0944068	0.113863	-0.0430261	0.115904	-0.0119816	0.252416	0.759493	0.243991	0.924786	0.591111	0.915154	0.612317	0.948398
ENSG00000071994	PDCD2	protein_coding	987.354	0.522826	-0.468481	0.552933	-0.130902	0.0195631	-0.024852	0.0206222	-0.00626732	0.601096	0.639441	0.580309	0.895853	0.839564	0.861425	0.839457	0.927867
ENSG00000072041	SLC6A15	protein_coding	3926.19	-1.13611	-2.82562	-1.13149	-4.99019	-0.103699	-0.364959	-0.122978	-0.692864	0.255908	0.00471889	0.257848	6.03e-07	0.594763	0.316336	0.624861	0.000148111
ENSG00000072042	RDH11	protein_coding	3992.12	-0.275787	-1.36709	-0.344885	-3.59316	-0.0171041	-0.119982	-0.0252337	-0.335897	0.782712	0.171598	0.730181	0.000326687	0.923774	0.561262	0.905607	0.00245672
ENSG00000072062	PRKACA	protein_coding	7581.45	-1.4876	-1.39875	-1.51863	-3.46119	-0.0993231	-0.132118	-0.114303	-0.33272	0.136855	0.161888	0.128855	0.00053779	0.454058	0.552149	0.475772	0.00338093
ENSG00000072071	ADGRL1	protein_coding	28716.8	-0.141232	-0.935568	-0.0365279	-0.190979	-0.00936946	-0.0877775	-0.00245888	-0.0164131	0.887687	0.349496	0.970861	0.848542	0.963523	0.690476	0.991559	0.894528
ENSG00000072110	ACTN1	protein_coding	9107.74	2.5885	0.244987	2.6265	1.56672	0.163189	0.0218449	0.171944	0.13097	0.00963959	0.806466	0.0086267	0.11718	0.119968	0.933133	0.144104	0.190306
ENSG00000072121	ZFYVE26	protein_coding	3151.11	-1.72309	-0.528474	-1.17775	2.07712	-0.0961679	-0.0417137	-0.0782123	0.1761	0.0848721	0.59717	0.238898	0.0377904	0.360602	0.83905	0.607539	0.0774853
ENSG00000072133	RPS6KA6	protein_coding	965.363	-1.06557	-1.98814	-1.16011	-3.91187	-0.0693948	-0.183755	-0.0837467	-0.362117	0.28662	0.0467962	0.246004	9.16e-05	0.626571	0.439161	0.614922	0.00114654
ENSG00000072134	EPN2	protein_coding	9261.89	-0.705279	0.303357	-0.465862	2.24963	-0.0382874	0.0232882	-0.0276526	0.170468	0.480637	0.761618	0.641314	0.0244723	0.77118	0.916018	0.866314	0.055242
ENSG00000072135	PTPN18	protein_coding	1861.07	-1.33829	0.693316	-1.06878	2.34711	-0.0930327	0.0681612	-0.0789137	0.221288	0.180802	0.488111	0.285167	0.0189194	0.510824	0.77762	0.653636	0.0454091
ENSG00000072163	LIMS2	protein_coding	887.7	0.27016	1.53313	0.469957	2.64769	0.0386042	0.309668	0.0683497	0.491415	0.787037	0.125243	0.638385	0.00810433	0.924845	0.517937	0.865198	0.0233926
ENSG00000072182	ASIC4	protein_coding	344.665	0.894099	0.585666	1.03666	1.81697	0.0994871	0.0921743	0.1188	0.265941	0.371269	0.5581	0.299895	0.0692221	0.699157	0.817151	0.663211	0.125184
ENSG00000072195	SPEG	protein_coding	5479.62	1.2398	1.5192	1.37568	3.23427	0.105487	0.182793	0.124411	0.373405	0.21505	0.128712	0.168921	0.00121954	0.550404	0.521996	0.528235	0.00585305
ENSG00000072201	LNX1	protein_coding	3117.97	1.31352	-1.61643	0.828501	-4.23316	0.100482	-0.175121	0.0888254	-0.580033	0.189006	0.106001	0.407387	2.3e-05	0.520594	0.50108	0.741732	0.000600939
ENSG00000072210	ALDH3A2	protein_coding	5123.41	0.589817	-2.83621	0.621286	-0.220129	0.0364549	-0.247976	0.0451128	-0.0204115	0.555313	0.00456527	0.534412	0.82577	0.816994	0.314902	0.817921	0.876594
ENSG00000072274	TFRC	protein_coding	5886.42	0.725081	0.105499	0.738592	0.317619	0.0777646	0.0160017	0.0792435	0.0435088	0.468403	0.91598	0.460154	0.750774	0.762849	0.97283	0.775475	0.817145
ENSG00000072310	SREBF1	protein_coding	5868.45	-1.34636	0.102386	-1.50884	-1.17028	-0.153505	0.016508	-0.178694	-0.176942	0.178187	0.91845	0.13134	0.241887	0.507336	0.973746	0.479974	0.341632
ENSG00000072315	TRPC5	protein_coding	1036.55	0.758707	-1.27727	0.378823	-3.62911	0.0629468	-0.150274	0.03825	-0.469152	0.448028	0.201508	0.704819	0.000284397	0.749667	0.587678	0.893581	0.0022643
ENSG00000072364	AFF4	protein_coding	13493.1	-2.61976	-1.53999	-2.34929	-0.0778481	-0.0819772	-0.0681666	-0.0776632	-0.00328693	0.00879911	0.123564	0.0188094	0.937949	0.114377	0.515666	0.202778	0.957782
ENSG00000072401	UBE2D1	protein_coding	1070.21	-0.162992	-1.9274	-0.253092	-3.61961	-0.00894206	-0.150025	-0.0148762	-0.272874	0.870525	0.0539292	0.800197	0.000295044	0.958321	0.445432	0.937167	0.00231508
ENSG00000072415	MPP5	protein_coding	4262.24	0.00184855	-0.879035	0.0363599	-0.513844	9.28e-05	-0.062438	0.00182765	-0.0329929	0.998525	0.379382	0.970995	0.607361	0.999481	0.71137	0.991559	0.698131
ENSG00000072422	RHOBTB1	protein_coding	868.333	0.93256	1.43065	0.873324	0.692462	0.0601657	0.130555	0.0572976	0.0580746	0.351047	0.152532	0.382487	0.488648	0.681611	0.544981	0.72556	0.592059
ENSG00000072501	SMC1A	protein_coding	4526.47	-0.465566	0.424732	-0.0878821	3.05643	-0.0205065	0.0264557	-0.00466236	0.207024	0.641526	0.671032	0.92997	0.00223991	0.860363	0.876622	0.981091	0.00901055
ENSG00000072506	HSD17B10	protein_coding	799.435	-1.81198	-1.38455	-1.81465	-1.43118	-0.143515	-0.15524	-0.143326	-0.144569	0.0699889	0.166192	0.0695771	0.152378	0.328176	0.555473	0.364803	0.23541
ENSG00000072518	MARK2	protein_coding	6197.8	-0.342157	-0.387659	-0.287466	0.096542	-0.0169664	-0.0271925	-0.0142932	0.00613101	0.732232	0.698268	0.773756	0.92309	0.903105	0.88965	0.925448	0.947369
ENSG00000072571	HMMR	protein_coding	30.3253	-1.13475	-1.12865	-1.09609	-1.94762	-0.183601	-0.26145	-0.178836	-0.413734	0.256478	0.259045	0.273041	0.0514608	0.595652	0.633356	0.641664	0.099
ENSG00000072609	CHFR	protein_coding	2084.42	0.834364	0.901452	1.03948	3.57735	0.0839136	0.128185	0.126306	0.554794	0.404076	0.367348	0.29858	0.000347091	0.719167	0.701671	0.662633	0.00254218
ENSG00000072657	TRHDE	protein_coding	4224.78	0.705452	-1.40787	0.450886	-3.63398	0.0538245	-0.152023	0.0408815	-0.420992	0.480529	0.15917	0.652072	0.00027908	0.77118	0.549857	0.871072	0.00223634
ENSG00000072682	P4HA2	protein_coding	915.037	1.16649	-0.305984	1.26545	1.89857	0.134601	-0.0499419	0.161077	0.308569	0.243418	0.759617	0.20571	0.0576209	0.581528	0.915228	0.571033	0.108289
ENSG00000072694	FCGR2B	protein_coding	65.1046	0.685557	-0.673362	0.827815	0.48257	0.231182	-0.321258	0.277973	0.207118	0.492993	0.500717	0.407775	0.629401	0.779928	0.784598	0.742167	0.71688
ENSG00000072736	NFATC3	protein_coding	4491.38	0.954411	1.18335	0.969279	4.32656	0.0415949	0.072919	0.0613657	0.349673	0.339876	0.236669	0.332406	1.51e-05	0.673339	0.615301	0.688871	0.000490902
ENSG00000072756	TRNT1	protein_coding	948.029	0.270178	-0.492751	0.189304	-2.74998	0.0156794	-0.0405424	0.012747	-0.237216	0.787023	0.622189	0.849855	0.0059599	0.924845	0.853143	0.955198	0.0185804
ENSG00000072778	ACADVL	protein_coding	6717.57	0.866465	1.98259	1.03092	4.59917	0.0554969	0.17955	0.0789061	0.449347	0.386235	0.0474135	0.30258	4.24e-06	0.708263	0.440468	0.665195	0.000303296
ENSG00000072786	STK10	protein_coding	772.045	-0.791496	0.419713	-0.378464	2.88806	-0.0706184	0.0529461	-0.039072	0.380561	0.428654	0.674695	0.705086	0.0038763	0.736543	0.878383	0.893626	0.0133574
ENSG00000072803	FBXW11	protein_coding	8608.76	-1.15171	-1.87921	-1.16091	-2.1654	-0.0546922	-0.126241	-0.0549168	-0.130839	0.249441	0.0602155	0.245678	0.030357	0.587857	0.458174	0.614716	0.0653462
ENSG00000072818	ACAP1	protein_coding	65.8808	-1.73511	-1.3074	-1.53018	-0.199959	-0.226664	-0.242427	-0.205217	-0.0343476	0.0827207	0.191076	0.125972	0.841513	0.35541	0.579146	0.471584	0.888954
ENSG00000072832	CRMP1	protein_coding	7727.75	-2.90741	-2.2861	-2.39263	-4.72533	-0.193517	-0.215286	-0.202013	-0.509556	0.00364434	0.0222484	0.0167282	2.3e-06	0.0710306	0.401099	0.192733	0.000246607
ENSG00000072840	EVC	protein_coding	705.698	-2.62212	0.894153	-1.87036	3.60638	-0.298157	0.143669	-0.253178	0.622646	0.0087385	0.37124	0.0614334	0.000310503	0.113976	0.704925	0.345043	0.00238663
ENSG00000072849	DERL2	protein_coding	1002.78	-2.17506	-3.11524	-2.17756	-3.27002	-0.082462	-0.167705	-0.0821001	-0.158521	0.0296256	0.00183796	0.0294387	0.00107542	0.215415	0.250453	0.252286	0.0053641
ENSG00000072858	SIDT1	protein_coding	1531.98	-2.47999	-1.41429	-2.44196	-3.53922	-0.218367	-0.176317	-0.243391	-0.450923	0.0131385	0.157278	0.0146079	0.000401318	0.141865	0.549117	0.180475	0.00278175
ENSG00000072864	NDE1	protein_coding	1568.96	0.636217	0.106452	0.907359	3.23753	0.0367594	0.00867746	0.0685958	0.31197	0.524635	0.915223	0.364217	0.00120569	0.800297	0.972743	0.712672	0.0058029
ENSG00000072952	IRAG1	protein_coding	9255.72	-3.10826	-0.884145	-2.35153	1.92329	-0.445437	-0.179181	-0.39512	0.412545	0.00188193	0.376618	0.0186963	0.054444	0.0501917	0.709074	0.202479	0.103539
ENSG00000072954	TMEM38A	protein_coding	2059.25	3.13089	0.729608	2.92209	-0.681402	0.215318	0.071017	0.212334	-0.0633014	0.00174277	0.46563	0.00347693	0.495617	0.0485969	0.765085	0.0902839	0.598553
ENSG00000072958	AP1M1	protein_coding	6404.95	0.454917	-1.29279	0.493028	-1.02367	0.0240253	-0.0965932	0.0260485	-0.0690919	0.649169	0.196085	0.621993	0.305991	0.863899	0.583229	0.857839	0.410496
ENSG00000073008	PVR	protein_coding	2515.07	1.48899	0.693465	1.55718	2.04365	0.0826674	0.0544687	0.0898211	0.150609	0.136489	0.488018	0.119429	0.0409881	0.453721	0.77762	0.461936	0.0826142
ENSG00000073050	XRCC1	protein_coding	1153.23	-1.51171	-0.0183231	-1.55207	-1.1961	-0.0865967	-0.00148596	-0.0918277	-0.0905368	0.130608	0.985381	0.120645	0.231658	0.444655	0.996151	0.463543	0.329797
ENSG00000073060	SCARB1	protein_coding	4198.58	0.608802	0.695395	0.883652	3.00743	0.0548412	0.0885803	0.0878005	0.381462	0.542656	0.486808	0.376884	0.00263463	0.810214	0.776786	0.721793	0.0101115
ENSG00000073111	MCM2	protein_coding	362.876	-1.79589	-2.56222	-1.68763	-4.47151	-0.196874	-0.398831	-0.206761	-0.702949	0.0725123	0.0104006	0.0914824	7.77e-06	0.333209	0.355733	0.408989	0.000387334
ENSG00000073146	MOV10L1	protein_coding	104.089	0.21404	1.23568	0.249644	1.73533	0.0299092	0.243922	0.0348832	0.309634	0.830516	0.216576	0.802863	0.0826816	0.94561	0.600362	0.93755	0.143836
ENSG00000073150	PANX2	protein_coding	5451.01	3.08819	1.26442	3.12399	2.29855	0.242174	0.140239	0.2493	0.234223	0.00201379	0.206078	0.00178419	0.0215303	0.0514132	0.591943	0.0657447	0.0501988
ENSG00000073169	SELENOO	protein_coding	1147.94	2.35017	1.10699	2.4019	2.5519	0.136153	0.0907134	0.145029	0.196882	0.018765	0.268298	0.01631	0.0107137	0.169711	0.639385	0.190353	0.0290283
ENSG00000073282	TP63	protein_coding	27.7642	1.48882	-0.070551	1.56531	0.870936	0.441856	-0.0296094	0.471061	0.335018	0.136535	0.943755	0.11751	0.383789	0.453721	0.982349	0.45837	0.489723
ENSG00000073331	ALPK1	protein_coding	322.078	-1.19508	-1.31478	-1.0118	0.659156	-0.135878	-0.211542	-0.125661	0.104584	0.232057	0.188584	0.311634	0.509796	0.570201	0.576111	0.672656	0.611816
ENSG00000073350	LLGL2	protein_coding	437.442	1.94318	0.755769	2.00903	3.16501	0.182581	0.100163	0.212196	0.425751	0.0519939	0.449787	0.0445344	0.0015508	0.283277	0.756421	0.301998	0.00691852
ENSG00000073417	PDE8A	protein_coding	3783	-0.379503	0.970468	-0.326418	1.52549	-0.0276149	0.0998263	-0.0238049	0.141973	0.704315	0.331813	0.744108	0.127137	0.890176	0.681511	0.911206	0.203255
ENSG00000073464	CLCN4	protein_coding	10472.7	-0.137966	-2.12253	-0.185305	-4.01857	-0.0119958	-0.261035	-0.0179198	-0.49623	0.890267	0.0337933	0.85299	5.86e-05	0.964177	0.416498	0.956376	0.00092194
ENSG00000073536	NLE1	protein_coding	1071.54	-1.3805	-2.26078	-1.15058	-0.798917	-0.0778351	-0.180618	-0.068826	-0.0611528	0.167434	0.0237731	0.249907	0.424338	0.494122	0.405557	0.618694	0.529904
ENSG00000073578	SDHA	protein_coding	7443.89	-0.64897	-1.56774	-0.625488	-3.94241	-0.0470036	-0.160635	-0.0543287	-0.437332	0.516358	0.116943	0.531651	8.07e-05	0.795602	0.511094	0.815992	0.00107784
ENSG00000073584	SMARCE1	protein_coding	2788.21	-0.776989	-0.407914	-0.853697	-1.789	-0.0295552	-0.0219639	-0.0339152	-0.0909063	0.437165	0.683337	0.393273	0.0736152	0.742047	0.883006	0.732766	0.131322
ENSG00000073605	GSDMB	protein_coding	896.577	2.12761	1.76483	2.13922	4.29789	0.389235	0.456339	0.455887	1.16882	0.0333694	0.077593	0.0324182	1.72e-05	0.22848	0.472843	0.260738	0.000526037
ENSG00000073614	KDM5A	protein_coding	5493.08	-1.26576	-0.157356	-0.669987	2.80132	-0.0439932	-0.00773523	-0.0296999	0.158562	0.205598	0.874965	0.502866	0.00508944	0.539726	0.958044	0.800866	0.0164632
ENSG00000073670	ADAM11	protein_coding	5291.85	0.222318	-0.617421	0.0414434	-2.93065	0.0154189	-0.060586	0.00342387	-0.30926	0.824066	0.536957	0.966942	0.00338252	0.943108	0.805011	0.990655	0.0120897
ENSG00000073711	PPP2R3A	protein_coding	1806.03	-2.58977	-1.14317	-2.535	-2.63632	-0.138738	-0.0866382	-0.14234	-0.189158	0.00960402	0.252967	0.0112446	0.00838111	0.119866	0.62909	0.161872	0.0239788
ENSG00000073712	FERMT2	protein_coding	4026.01	-3.35212	-0.525947	-3.25567	0.327292	-0.261512	-0.0580273	-0.258079	0.0331247	0.000801955	0.598925	0.00113126	0.743447	0.0320397	0.840109	0.0513847	0.8112
ENSG00000073734	ABCB11	protein_coding	9.65233	-1.20372	2.10232	-1.51598	0.148065	-0.262582	0.643011	-0.351482	0.0439039	0.228698	0.0355256	0.129524	0.882291	NA	0.419358	0.477362	0.918352
ENSG00000073737	DHRS9	protein_coding	73.1992	2.08816	1.69881	1.97011	1.15048	0.53116	0.610727	0.508839	0.379778	0.036783	0.0893552	0.0488262	0.249945	0.240881	0.485008	0.314685	0.350239
ENSG00000073756	PTGS2	protein_coding	514.684	0.617083	-0.501346	0.616938	-0.681204	0.0997759	-0.11474	0.0996993	-0.140731	0.53718	0.616127	0.537276	0.495742	0.806621	0.850007	0.819813	0.598596
ENSG00000073792	IGF2BP2	protein_coding	56.1712	0.521156	0.062431	0.872894	2.47375	0.0953688	0.0161068	0.17637	0.635521	0.602258	0.95022	0.382721	0.0133704	0.839882	0.984551	0.72556	0.0345128
ENSG00000073803	MAP3K13	protein_coding	3438.81	-2.06715	-1.24064	-1.73279	-3.72106	-0.0885917	-0.0753136	-0.0929426	-0.255221	0.0387202	0.214738	0.0831338	0.000198391	0.246342	0.598714	0.392904	0.00182457
ENSG00000073849	ST6GAL1	protein_coding	3767.86	-0.929097	-0.33699	-0.827585	0.632256	-0.0757392	-0.0388541	-0.0689733	0.0672889	0.352839	0.736125	0.407906	0.52722	0.683483	0.904543	0.742209	0.62749
ENSG00000073861	TBX21	protein_coding	8.63306	-0.95846	1.48888	-1.02521	1.11201	-0.312919	0.680735	-0.335762	0.462048	0.337831	0.13652	0.305266	0.266134	NA	0.528275	0.66738	0.368048
ENSG00000073910	FRY	protein_coding	11663.7	0.319831	-0.922575	0.00807157	-3.35577	0.0195502	-0.079775	0.000590789	-0.313672	0.749097	0.356229	0.99356	0.000791437	0.908944	0.693564	0.998008	0.00435977
ENSG00000073921	PICALM	protein_coding	14720	0.56376	-0.301557	0.600656	0.118296	0.0328113	-0.0248209	0.0350185	0.00880536	0.572917	0.76299	0.548069	0.905833	0.825649	0.916362	0.825406	0.935078
ENSG00000073969	NSF	protein_coding	25013.7	0.285976	-1.7946	0.192583	-3.64891	0.037009	-0.328477	0.0404675	-0.978908	0.774897	0.0727168	0.847286	0.000263351	0.920297	0.466839	0.954315	0.00215678
ENSG00000074047	GLI2	protein_coding	498.34	-1.19482	-0.094562	-0.601874	2.8076	-0.194954	-0.0218116	-0.117618	0.700053	0.232158	0.924663	0.547258	0.00499116	0.570387	0.975423	0.825088	0.0162259
ENSG00000074054	CLASP1	protein_coding	13939.7	-1.82386	-0.991232	-1.855	-1.43546	-0.0734161	-0.056442	-0.074518	-0.0736506	0.0681726	0.321572	0.0635957	0.151155	0.324014	0.674149	0.350864	0.23384
ENSG00000074071	MRPS34	protein_coding	1272.12	0.970431	-0.495486	0.910831	-1.39472	0.0586385	-0.0423908	0.0558362	-0.10941	0.331832	0.620257	0.362384	0.163101	0.6661	0.851838	0.711242	0.248771
ENSG00000074181	NOTCH3	protein_coding	6926.28	0.358003	1.34638	0.692772	2.75893	0.0540589	0.287502	0.104636	0.531962	0.720341	0.17818	0.488452	0.00579908	0.89712	0.566973	0.792331	0.0181803
ENSG00000074201	CLNS1A	protein_coding	2407.7	-0.985222	0.553621	-1.0412	-1.15688	-0.0476743	0.0379064	-0.0540492	-0.0767594	0.324515	0.579838	0.297784	0.247321	0.660029	0.829972	0.662633	0.347327
ENSG00000074211	PPP2R2C	protein_coding	20331.9	-0.848403	-0.361994	-0.841931	-0.264757	-0.0460814	-0.027808	-0.0455914	-0.0183054	0.396214	0.717357	0.399827	0.791197	0.713491	0.898145	0.737303	0.849981
ENSG00000074219	TEAD2	protein_coding	386.351	1.34177	1.62374	1.80759	4.40907	0.20832	0.356056	0.324195	1.00858	0.179671	0.104432	0.0706702	1.04e-05	0.509274	0.500105	0.366547	0.000425842
ENSG00000074266	EED	protein_coding	778.598	2.87731	2.28883	2.92276	3.02607	0.176362	0.198396	0.179361	0.237407	0.00401077	0.0220894	0.00346944	0.00247753	0.0745977	0.401099	0.0902839	0.00969375
ENSG00000074276	CDHR2	protein_coding	121.642	2.4581	2.22276	2.48198	2.58098	0.205228	0.26295	0.205991	0.276138	0.0139676	0.0262321	0.0130653	0.00985192	0.146619	0.406664	0.172003	0.0271627
ENSG00000074317	SNCB	protein_coding	22183.3	0.942432	-1.02358	0.508515	-3.68923	0.0849305	-0.130467	0.0613046	-0.567855	0.345972	0.306033	0.611092	0.000224931	0.677926	0.664093	0.852718	0.00196273
ENSG00000074319	TSG101	protein_coding	1847.28	-0.397395	-1.31903	-0.406764	-3.02697	-0.026588	-0.12494	-0.029272	-0.278572	0.691076	0.18716	0.684182	0.0024702	0.883691	0.57477	0.885226	0.00967231
ENSG00000074356	NCBP3	protein_coding	3019.16	-0.521651	0.912262	-0.273034	2.78667	-0.0271649	0.0671705	-0.0154558	0.201367	0.601913	0.361631	0.784827	0.00532534	0.839699	0.697238	0.929923	0.0170525
ENSG00000074370	ATP2A3	protein_coding	217.904	-0.481314	0.675059	-0.421819	1.22518	-0.0679902	0.134818	-0.0597168	0.221402	0.630293	0.499638	0.673157	0.220509	0.854836	0.78387	0.879988	0.317182
ENSG00000074410	CA12	protein_coding	200.161	-0.108423	-0.401905	0.275309	0.831994	-0.0216719	-0.113692	0.0562298	0.217097	0.91366	0.687754	0.783079	0.405412	0.973844	0.88501	0.929081	0.511521
ENSG00000074416	MGLL	protein_coding	17530.8	-0.639652	1.12522	-0.366189	3.22449	-0.0452512	0.112571	-0.0287298	0.322962	0.522399	0.260496	0.714224	0.00126197	0.799057	0.634349	0.89808	0.00597262
ENSG00000074527	NTN4	protein_coding	1558.26	-0.0824679	-0.933932	-0.0793959	-3.36995	-0.00680523	-0.109155	-0.00806489	-0.437716	0.934275	0.350339	0.936718	0.000751823	0.979621	0.690674	0.982429	0.00421482
ENSG00000074582	BCS1L	protein_coding	636.468	-0.481302	-1.16109	-0.513459	-2.42084	-0.0217684	-0.0745852	-0.0238824	-0.144849	0.630302	0.245604	0.60763	0.0154849	0.854836	0.62292	0.851173	0.038678
ENSG00000074590	NUAK1	protein_coding	12526.2	0.452122	-1.18406	0.320657	-3.58733	0.0379744	-0.140668	0.033074	-0.472462	0.651181	0.23639	0.74847	0.000334079	0.864595	0.615028	0.912925	0.00248289
ENSG00000074603	DPP8	protein_coding	7743.25	0.0932278	-0.699318	-0.00737764	-3.08425	0.00664537	-0.0705158	-0.000636276	-0.339702	0.925723	0.484354	0.994114	0.00204068	0.977696	0.775914	0.99814	0.0084128
ENSG00000074621	SLC24A1	protein_coding	357.208	-3.18789	1.30032	-3.23118	0.606544	-0.31711	0.182794	-0.324589	0.0777691	0.00143316	0.193491	0.00123279	0.544153	0.0436573	0.581388	0.0535906	0.642706
ENSG00000074657	ZNF532	protein_coding	10035.6	-1.58053	0.589297	-0.962341	3.25809	-0.0943144	0.0497273	-0.0703833	0.304191	0.113986	0.555662	0.335878	0.00112165	0.415577	0.815821	0.691169	0.00552065
ENSG00000074660	SCARF1	protein_coding	665.012	0.872587	0.880309	1.12203	3.2884	0.0932777	0.133028	0.134648	0.503588	0.382888	0.378692	0.26185	0.0010076	0.705987	0.710995	0.630834	0.00513529
ENSG00000074695	LMAN1	protein_coding	3104.89	-2.4199	-3.30037	-2.342	-2.83032	-0.109275	-0.210949	-0.106946	-0.165242	0.0155249	0.000965558	0.0191806	0.00465021	0.155025	0.216249	0.204512	0.015369
ENSG00000074696	HACD3	protein_coding	8556.25	-0.624817	-0.502333	-0.605193	-2.77911	-0.0391102	-0.0444778	-0.0436414	-0.255936	0.532091	0.615433	0.545051	0.00545082	0.804111	0.849746	0.824242	0.0173349
ENSG00000074706	IPCEF1	protein_coding	9710.54	-0.1163	-1.56517	-0.0562908	-3.80605	-0.0134088	-0.25526	-0.00810463	-0.699728	0.907415	0.117542	0.95511	0.000141205	0.971223	0.511366	0.98751	0.00148012
ENSG00000074755	ZZEF1	protein_coding	6817.44	-0.581628	-0.105423	-0.39988	1.23914	-0.0254142	-0.00651578	-0.0182283	0.072137	0.560818	0.91604	0.689245	0.215292	0.819769	0.97283	0.88733	0.310921
ENSG00000074800	ENO1	protein_coding	27510.7	-3.06391	-2.16694	-2.98766	-3.76668	-0.229593	-0.229648	-0.235695	-0.379389	0.00218466	0.0302397	0.00281124	0.00016543	0.0538531	0.410986	0.0829218	0.00163154
ENSG00000074803	SLC12A1	protein_coding	129.158	2.27128	0.72898	2.13295	-0.394903	0.235771	0.10771	0.228982	-0.0546655	0.0231297	0.466014	0.0329289	0.692914	0.189441	0.765323	0.262501	0.769694
ENSG00000074842	MYDGF	protein_coding	641.218	-0.0900393	-1.84434	-0.166883	-3.20336	-0.00758765	-0.220336	-0.0145352	-0.357505	0.928256	0.0651343	0.867462	0.00135832	0.97858	0.460662	0.96111	0.00630068
ENSG00000074855	ANO8	protein_coding	3292.25	-0.827748	0.0264396	-0.589938	1.68486	-0.0680293	0.00307311	-0.0516292	0.188249	0.407813	0.978907	0.555232	0.0920164	0.721873	0.995129	0.828564	0.15691
ENSG00000074935	TUBE1	protein_coding	1205.91	1.27443	0.987968	1.42167	2.0477	0.13948	0.152896	0.158639	0.291727	0.202512	0.323168	0.155121	0.0405895	0.5366	0.675873	0.510875	0.0819451
ENSG00000074964	ARHGEF10L	protein_coding	3048.97	1.0624	1.21864	1.17559	3.92799	0.057034	0.0925163	0.0780828	0.33309	0.288053	0.222981	0.239759	8.57e-05	0.627777	0.6051	0.608774	0.001112
ENSG00000074966	TXK	protein_coding	35.3556	1.39678	0.365019	1.39957	0.106815	0.230714	0.0859383	0.230899	0.0228442	0.16248	0.715097	0.161641	0.914936	0.488448	0.897172	0.517088	0.941599
ENSG00000075035	WSCD2	protein_coding	3001.23	1.40895	-0.462595	1.40425	-0.626012	0.0921979	-0.0428334	0.0916618	-0.0522211	0.158849	0.643655	0.160245	0.531307	0.483575	0.863362	0.51601	0.631257
ENSG00000075043	KCNQ2	protein_coding	30321.7	-0.0648308	-1.10809	0.0574619	-0.196898	-0.0056501	-0.136574	0.00511408	-0.0223722	0.948309	0.267822	0.954177	0.843907	0.983553	0.639194	0.987272	0.890991
ENSG00000075073	TACR2	protein_coding	42.3895	-2.98128	-1.75002	-2.83262	-3.33585	-0.320208	-0.272222	-0.324873	-0.505717	0.0028705	0.0801152	0.00461676	0.000850385	0.0623994	0.476281	0.103723	0.00457196
ENSG00000075089	ACTR6	protein_coding	1100.93	0.285721	-1.08748	0.192529	-3.6699	0.0238542	-0.128643	0.020036	-0.488596	0.775092	0.276826	0.847328	0.000242649	0.920302	0.64594	0.954321	0.00206208
ENSG00000075131	TIPIN	protein_coding	223.497	-0.738371	-0.249162	-0.804547	-1.09762	-0.0476449	-0.0228378	-0.05241	-0.0920987	0.460289	0.803235	0.421081	0.27237	0.757544	0.93229	0.751061	0.374622
ENSG00000075142	SRI	protein_coding	6686.05	-1.16395	0.504822	-1.18446	-1.09439	-0.0914341	0.0560889	-0.0988756	-0.116658	0.244446	0.613684	0.236232	0.273782	0.582471	0.848555	0.604682	0.376187
ENSG00000075151	EIF4G3	protein_coding	13233.9	0.342637	0.830344	0.146608	-1.12696	0.0167884	0.0575472	0.00796214	-0.0781583	0.731871	0.406345	0.883441	0.259758	0.90284	0.72933	0.966797	0.361265
ENSG00000075188	NUP37	protein_coding	172.598	-1.25972	-0.55063	-1.29462	-1.73296	-0.109732	-0.0680564	-0.115419	-0.198683	0.207771	0.581887	0.19545	0.0831019	0.542152	0.831196	0.55906	0.144472
ENSG00000075213	SEMA3A	protein_coding	1579.52	0.645739	-0.536206	0.539316	-1.9371	0.0867866	-0.10196	0.0764693	-0.350908	0.518449	0.591816	0.589669	0.052733	0.796726	0.836662	0.843444	0.100918
ENSG00000075218	GTSE1	protein_coding	25.8669	0.437435	-1.40805	0.432443	-1.32422	0.082113	-0.379056	0.0810122	-0.323111	0.661796	0.159116	0.665419	0.185429	0.869823	0.549857	0.876846	0.276096
ENSG00000075223	SEMA3C	protein_coding	1415.84	-0.772975	-1.67791	-0.881436	-3.47189	-0.101489	-0.311757	-0.124183	-0.624992	0.439537	0.0933648	0.378082	0.000516805	0.744114	0.488102	0.722014	0.00328712
ENSG00000075234	TTC38	protein_coding	547.799	-0.934864	-0.704902	-0.523448	2.29465	-0.103051	-0.109827	-0.0713257	0.39888	0.349858	0.480871	0.600663	0.0217532	0.680514	0.773505	0.847972	0.050623
ENSG00000075239	ACAT1	protein_coding	1973.88	0.307757	0.663892	0.149865	-1.48041	0.017662	0.0539272	0.00969239	-0.122407	0.758268	0.50676	0.880871	0.138764	0.912748	0.788559	0.965667	0.218435
ENSG00000075240	GRAMD4	protein_coding	3625.37	-0.799074	0.193676	-0.586373	1.75085	-0.060442	0.0207193	-0.0467575	0.178249	0.424247	0.846429	0.557625	0.0799712	0.733642	0.94765	0.83035	0.140172
ENSG00000075275	CELSR1	protein_coding	29.6855	-1.18592	-1.13606	-1.21485	-1.42752	-0.207031	-0.283656	-0.211369	-0.321749	0.235654	0.255933	0.224424	0.153429	0.57395	0.631211	0.591954	0.236698
ENSG00000075292	ZNF638	protein_coding	12389.4	0.810342	1.70909	0.948663	3.523	0.0404412	0.120619	0.0507775	0.24074	0.417744	0.0874336	0.342792	0.000426691	0.729566	0.482637	0.696277	0.00290177
ENSG00000075303	SLC25A40	protein_coding	1999.74	0.698678	-1.1651	0.404674	-3.90322	0.0539421	-0.127415	0.0418019	-0.515475	0.484754	0.243979	0.685717	9.49e-05	0.773876	0.621463	0.885602	0.00117255
ENSG00000075336	TIMM21	protein_coding	1006.15	0.494626	-0.0298755	0.528809	0.637249	0.0218867	-0.00187307	0.023516	0.0363097	0.620864	0.976166	0.596938	0.523963	0.849803	0.994472	0.846578	0.624613
ENSG00000075340	ADD2	protein_coding	21018	-0.45842	-2.03455	-0.528104	-4.19096	-0.0417163	-0.261861	-0.0571085	-0.57865	0.646651	0.0418961	0.597427	2.78e-05	0.862486	0.428407	0.846813	0.000644626
ENSG00000075391	RASAL2	protein_coding	7520.57	0.130515	-0.0218087	-0.051134	-2.24215	0.00629835	-0.00148911	-0.00287156	-0.160853	0.896159	0.982601	0.959219	0.024952	0.966044	0.995577	0.988557	0.0560768
ENSG00000075399	VPS9D1	protein_coding	2858.67	0.982342	0.64119	1.05241	1.37774	0.0489308	0.0451867	0.0527466	0.0882346	0.325932	0.521399	0.292614	0.168284	0.661587	0.796592	0.660056	0.255211
ENSG00000075407	ZNF37A	protein_coding	3362.92	0.269087	1.24267	0.489086	3.50821	0.0192649	0.125796	0.0398661	0.365024	0.787863	0.213988	0.624781	0.000451134	0.925201	0.597647	0.859029	0.00300221
ENSG00000075413	MARK3	protein_coding	5315.58	1.36457	1.61279	1.43418	4.07377	0.071175	0.118949	0.0888806	0.322299	0.172387	0.106791	0.151521	4.63e-05	0.500028	0.501509	0.507184	0.000829749
ENSG00000075415	SLC25A3	protein_coding	14176.4	1.37604	-0.827379	0.866026	-3.63111	0.0809256	-0.0688313	0.0677515	-0.36275	0.168811	0.408022	0.386476	0.000282204	0.495973	0.72985	0.727985	0.00225166
ENSG00000075420	FNDC3B	protein_coding	2397.37	1.23653	1.88433	1.32782	4.20756	0.0835861	0.180096	0.103165	0.417342	0.216263	0.0595204	0.184238	2.58e-05	0.55179	0.458174	0.546582	0.000622093
ENSG00000075426	FOSL2	protein_coding	9195.69	0.422435	-0.725942	0.534037	1.93695	0.0536182	-0.130307	0.078195	0.36207	0.672708	0.467874	0.593316	0.0527512	0.874769	0.766113	0.845164	0.100945
ENSG00000075429	CACNG5	protein_coding	1030.2	-0.977154	-0.117128	-0.944944	0.516751	-0.102514	-0.017382	-0.100039	0.0698698	0.328493	0.906759	0.344687	0.60533	0.66371	0.970045	0.697534	0.696566
ENSG00000075461	CACNG4	protein_coding	1321.18	-2.37443	0.215399	-2.37545	0.249789	-0.25614	0.0328645	-0.255947	0.0343649	0.0175759	0.829456	0.0175277	0.802751	0.164986	0.941574	0.196876	0.859043
ENSG00000075539	FRYL	protein_coding	10077.7	-0.223443	0.0292169	-0.10824	0.986872	-0.0118246	0.00218634	-0.00582925	0.0678469	0.823191	0.976692	0.913805	0.323706	0.942533	0.994575	0.976749	0.428692
ENSG00000075568	TMEM131	protein_coding	4971.69	-1.05529	0.868753	-1.11759	0.280987	-0.0435273	0.0506932	-0.0463977	0.0149042	0.291292	0.384982	0.263741	0.77872	0.631243	0.715194	0.632603	0.839383
ENSG00000075618	FSCN1	protein_coding	12121.8	0.354804	-1.93841	0.242048	-3.59455	0.0224989	-0.173859	0.0164646	-0.312223	0.722736	0.0525732	0.808743	0.000324947	0.898314	0.444684	0.939905	0.00244792
ENSG00000075624	ACTB	protein_coding	127916	-1.70253	-2.27492	-1.6253	-4.38301	-0.13765	-0.260112	-0.150713	-0.518871	0.0886568	0.0229109	0.104098	1.17e-05	0.368588	0.402399	0.435098	0.000436863
ENSG00000075643	MOCOS	protein_coding	59.6844	-0.469157	-1.52543	-0.271918	0.230612	-0.0693837	-0.320531	-0.0435348	0.0473214	0.638957	0.127152	0.785685	0.817616	0.859106	0.520752	0.930276	0.870458
ENSG00000075651	PLD1	protein_coding	2023.19	1.62881	0.59981	1.65359	0.92547	0.104012	0.0541121	0.105415	0.0752533	0.103354	0.548633	0.098211	0.354722	0.39637	0.81183	0.423578	0.460512
ENSG00000075673	ATP12A	protein_coding	16.2789	-0.811354	-1.18466	-0.590516	-2.47649	-0.207966	-0.442404	-0.161079	-0.894764	0.417163	0.236151	0.554845	0.013268	0.729267	0.614742	0.828564	0.0342891
ENSG00000075702	WDR62	protein_coding	135.741	0.168913	-0.301205	0.234075	0.162224	0.0154458	-0.0390266	0.0214217	0.0190318	0.865865	0.763258	0.814927	0.871129	0.957321	0.91655	0.941846	0.910068
ENSG00000075711	DLG1	protein_coding	10860.8	1.12343	0.779211	1.10133	0.590662	0.0620988	0.0609127	0.0607889	0.0416259	0.261255	0.435855	0.270753	0.554747	0.60016	0.747072	0.639768	0.651893
ENSG00000075785	RAB7A	protein_coding	12176.1	-1.82045	-1.29763	-1.76418	-3.21472	-0.118341	-0.119314	-0.126667	-0.29474	0.0686901	0.194416	0.0777023	0.0013057	0.325174	0.582051	0.381153	0.00611984
ENSG00000075790	BCAP29	protein_coding	3813.68	1.20312	-0.399582	0.781532	-3.28876	0.0939178	-0.0441421	0.0805091	-0.432807	0.228931	0.689464	0.43449	0.00100631	0.567064	0.885633	0.76008	0.0051305
ENSG00000075826	SEC31B	protein_coding	1540.07	1.26653	1.63035	1.44586	3.90583	0.15217	0.276926	0.197161	0.679767	0.205323	0.103027	0.148215	9.39e-05	0.539497	0.500105	0.502815	0.00116439
ENSG00000075856	SART3	protein_coding	2401.47	-1.36307	-1.76508	-1.41095	-3.15204	-0.0417199	-0.0766029	-0.0448078	-0.12834	0.172859	0.0775506	0.15826	0.00162134	0.500516	0.472826	0.513725	0.00714021
ENSG00000075884	ARHGAP15	protein_coding	104.457	0.756347	1.19165	0.769649	1.44269	0.124072	0.276385	0.12594	0.30212	0.449441	0.233398	0.441508	0.149106	0.750832	0.612225	0.763382	0.231358
ENSG00000075886	TUBA3D	protein_coding	31.415	0.55498	-0.503208	0.509669	-1.02092	0.126178	-0.163264	0.116194	-0.302443	0.578908	0.614818	0.610283	0.307294	0.828171	0.849623	0.852718	0.41182
ENSG00000075891	PAX2	protein_coding	16.4932	1.53706	0.751502	1.51071	0.577579	0.290571	0.202847	0.284686	0.142128	0.124277	0.452351	0.130861	0.563548	0.435776	0.757583	0.479177	0.660548
ENSG00000075914	EXOSC7	protein_coding	517.909	-0.348917	-1.43595	-0.456307	-2.9465	-0.0153624	-0.0900301	-0.0210152	-0.175124	0.727152	0.151015	0.648169	0.00321397	0.900385	0.543259	0.86916	0.011676
ENSG00000075945	KIFAP3	protein_coding	9469.15	0.76056	-0.90783	0.495645	-3.72831	0.0664574	-0.112216	0.0604036	-0.580194	0.44692	0.363968	0.620145	0.000192768	0.749171	0.698907	0.857329	0.00179377
ENSG00000075975	MKRN2	protein_coding	1810.13	0.931437	-1.7323	0.892106	-2.71688	0.0491666	-0.129536	0.0477284	-0.186104	0.351627	0.0832195	0.372336	0.00658996	0.682224	0.481122	0.718103	0.0200625
ENSG00000076003	MCM6	protein_coding	1006.62	-1.55096	-1.53608	-1.40051	-3.53531	-0.145955	-0.204737	-0.147574	-0.476566	0.120911	0.124519	0.161362	0.000407292	0.429738	0.517331	0.516766	0.00281257
ENSG00000076043	REXO2	protein_coding	697.362	1.66847	0.0221573	1.67847	1.27631	0.0768463	0.00144528	0.0799709	0.0778877	0.0952233	0.982322	0.0932557	0.201844	0.381557	0.995577	0.412223	0.295816
ENSG00000076053	RBM7	protein_coding	766.33	0.644232	-1.84771	0.707094	0.445698	0.0329956	-0.134033	0.0415716	0.0335194	0.519425	0.064645	0.479508	0.655816	0.797428	0.460332	0.787491	0.738306
ENSG00000076067	RBMS2	protein_coding	2664.51	-0.789983	0.935359	-0.0868042	4.37462	-0.0672944	0.11264	-0.0103141	0.663431	0.429538	0.349603	0.930827	1.22e-05	0.737301	0.690535	0.9811	0.000442174
ENSG00000076108	BAZ2A	protein_coding	7637.88	-1.04358	0.329161	-0.410605	3.4197	-0.0513688	0.0229117	-0.0268594	0.285564	0.296678	0.742034	0.681362	0.000626892	0.636635	0.907331	0.883938	0.0037294
ENSG00000076201	PTPN23	protein_coding	6436.43	-0.875126	-0.678077	-0.661082	0.674869	-0.0455555	-0.049927	-0.0359953	0.0469236	0.381505	0.497723	0.50856	0.499759	0.705753	0.782832	0.804393	0.602353
ENSG00000076242	MLH1	protein_coding	1187.74	0.100569	0.846363	0.0266134	0.163353	0.0047889	0.0570287	0.00127956	0.0100451	0.919893	0.39735	0.978768	0.87024	0.975796	0.723957	0.994008	0.909506
ENSG00000076248	UNG	protein_coding	1374.7	-0.655995	1.54207	-0.360937	3.93221	-0.0416072	0.138234	-0.0265287	0.368897	0.511827	0.123056	0.718146	8.42e-05	0.792251	0.515411	0.900062	0.00110303
ENSG00000076258	FMO4	protein_coding	73.627	-1.90926	0.511129	-1.9185	0.606423	-0.226134	0.0851403	-0.226085	0.0909258	0.056228	0.609261	0.0550471	0.544234	0.294051	0.84616	0.33088	0.642744
ENSG00000076321	KLHL20	protein_coding	1003.73	1.52337	0.528487	1.34959	-0.807377	0.064099	0.031518	0.0591897	-0.0454145	0.127665	0.597161	0.177147	0.41945	0.440133	0.83905	0.538936	0.52526
ENSG00000076344	RGS11	protein_coding	2547.76	1.15124	2.2232	1.25702	3.5405	0.128886	0.351912	0.144537	0.519634	0.249635	0.0262026	0.208746	0.000399364	0.587951	0.406664	0.573287	0.00277328
ENSG00000076351	SLC46A1	protein_coding	1746.19	-3.32103	-0.491093	-2.73927	1.7908	-0.209017	-0.0437056	-0.19437	0.162196	0.000896861	0.623361	0.00615766	0.0733259	0.0338701	0.853681	0.121404	0.130949
ENSG00000076356	PLXNA2	protein_coding	13151.7	0.750111	0.306267	0.87647	1.64267	0.0478763	0.0276458	0.0580938	0.139014	0.453188	0.759401	0.380774	0.100452	0.753424	0.915149	0.724262	0.168403
ENSG00000076382	SPAG5	protein_coding	834.524	4.28336	2.55142	3.88012	5.15414	0.418506	0.352213	0.468441	0.794116	1.84e-05	0.0107283	0.000104404	2.55e-07	0.00388436	0.355733	0.0140485	9.98e-05
ENSG00000076513	ANKRD13A	protein_coding	1647.13	0.370175	-0.099794	0.456623	1.05328	0.0192854	-0.00735007	0.0245271	0.072239	0.711252	0.920508	0.647942	0.292211	0.893445	0.97398	0.869099	0.39571
ENSG00000076554	TPD52	protein_coding	7316.29	0.673333	-1.79808	0.441714	-4.05637	0.057815	-0.218413	0.0452484	-0.530678	0.500736	0.0721651	0.658696	4.98e-05	0.784497	0.466528	0.874637	0.000857929
ENSG00000076555	ACACB	protein_coding	3888.14	-1.44691	1.6553	-0.907285	4.09389	-0.171208	0.276938	-0.120135	0.691893	0.147922	0.0978627	0.364256	4.24e-05	0.470725	0.493823	0.712672	0.000794578
ENSG00000076604	TRAF4	protein_coding	865.584	-1.32928	-0.388984	-0.83543	1.78977	-0.108246	-0.0447686	-0.0763121	0.208576	0.183757	0.697288	0.403476	0.0734911	0.513889	0.8892	0.739525	0.131163
ENSG00000076641	PAG1	protein_coding	3140.31	2.07006	0.0270309	2.04745	2.02787	0.125999	0.00232734	0.137958	0.174506	0.0384469	0.978435	0.0406142	0.0425737	0.245828	0.995129	0.289369	0.0851245
ENSG00000076650	GPATCH1	protein_coding	698.127	0.474198	0.388054	0.462438	0.233358	0.0176333	0.020489	0.0170827	0.0110965	0.635359	0.697976	0.643767	0.815484	0.857648	0.889504	0.867299	0.869041
ENSG00000076662	ICAM3	protein_coding	126.643	0.0455666	1.14691	0.20627	2.59969	0.0057594	0.204642	0.0271689	0.436382	0.963656	0.251419	0.83658	0.00933074	0.988579	0.628113	0.94975	0.026043
ENSG00000076685	NT5C2	protein_coding	4065.87	-0.853635	0.744293	-0.53032	3.57831	-0.0526192	0.0648701	-0.0405196	0.348998	0.393307	0.456699	0.59589	0.000345821	0.712588	0.760691	0.846158	0.0025354
ENSG00000076706	MCAM	protein_coding	3104.96	0.69319	1.16055	0.482737	-0.532326	0.0789449	0.186907	0.0595017	-0.0837709	0.48819	0.245824	0.629283	0.5945	0.776794	0.623099	0.860815	0.687308
ENSG00000076716	GPC4	protein_coding	1254.71	-0.987573	1.49659	-0.857232	2.60002	-0.0980514	0.210071	-0.086618	0.33537	0.323362	0.134501	0.391317	0.00932172	0.659369	0.525921	0.731599	0.0260234
ENSG00000076770	MBNL3	protein_coding	549.644	-4.26327	-0.517353	-4.19439	0.0512886	-0.435613	-0.0747478	-0.431219	0.0067316	2.01e-05	0.60491	2.74e-05	0.959096	0.00404488	0.843787	0.00674076	0.972182
ENSG00000076826	CAMSAP3	protein_coding	3222.15	1.5307	0.145279	1.48799	-0.224408	0.086918	0.011674	0.0845072	-0.0162888	0.125844	0.884491	0.136754	0.82244	0.438247	0.961785	0.488245	0.874125
ENSG00000076864	RAP1GAP	protein_coding	12893.4	-0.256427	-0.94662	-0.390678	-2.87848	-0.0173903	-0.0908028	-0.029627	-0.278736	0.797621	0.343832	0.696035	0.00399602	0.930437	0.687427	0.889813	0.0136812
ENSG00000076924	XAB2	protein_coding	2457.9	-1.26398	-2.22623	-1.29741	-3.1534	-0.0649817	-0.162029	-0.0672833	-0.209141	0.206239	0.025999	0.194491	0.00161382	0.540488	0.406664	0.558832	0.00711792
ENSG00000076928	ARHGEF1	protein_coding	2396.46	-0.220002	1.25157	0.189225	3.90793	-0.0190906	0.153514	0.0194316	0.51209	0.825869	0.210726	0.849917	9.31e-05	0.943734	0.595084	0.955211	0.00115877
ENSG00000076944	STXBP2	protein_coding	273.985	-0.485316	-0.864133	-0.209252	1.77864	-0.0735905	-0.185364	-0.0375506	0.40745	0.627452	0.387515	0.834251	0.0752993	0.852732	0.717191	0.949228	0.133712
ENSG00000076984	MAP2K7	protein_coding	3137.99	-0.273037	-0.627114	-0.0374184	1.43095	-0.0144299	-0.046876	-0.00220259	0.107549	0.784825	0.530585	0.970151	0.152444	0.924089	0.801621	0.991466	0.235471
ENSG00000077044	DGKD	protein_coding	1873.17	-2.47069	-1.57726	-2.41436	-1.2733	-0.146434	-0.13228	-0.143311	-0.0965604	0.0134854	0.114737	0.0157629	0.20291	0.144098	0.509665	0.186312	0.297094
ENSG00000077063	CTTNBP2	protein_coding	3048.83	0.288883	0.473647	0.333258	0.811329	0.0192075	0.0445408	0.0221392	0.0688278	0.772671	0.635751	0.73894	0.417177	0.919568	0.859134	0.909266	0.523119
ENSG00000077080	ACTL6B	protein_coding	2063.12	1.42271	-0.955618	1.04368	-3.66489	0.133785	-0.127268	0.131826	-0.591711	0.15482	0.339265	0.296635	0.000247443	0.479689	0.686001	0.661703	0.00208421
ENSG00000077092	RARB	protein_coding	907.582	2.9944	1.93602	2.80015	0.438865	0.233128	0.213397	0.232291	0.0465927	0.00274987	0.0528652	0.00510795	0.660759	0.0610466	0.444684	0.10951	0.74199
ENSG00000077097	TOP2B	protein_coding	9514.75	-2.35863	-0.828725	-2.17747	-2.9602	-0.125971	-0.0626097	-0.132941	-0.230802	0.0183427	0.40726	0.0294457	0.00307442	0.168409	0.729672	0.252286	0.0113227
ENSG00000077147	TM9SF3	protein_coding	8630.44	-1.63973	-1.49205	-1.57479	-3.66537	-0.0787974	-0.101436	-0.0866782	-0.257687	0.101062	0.135687	0.115305	0.000246983	0.391437	0.527417	0.455116	0.00208285
ENSG00000077150	NFKB2	protein_coding	544.083	-0.814325	-1.6505	-0.605882	1.75014	-0.120051	-0.344149	-0.115851	0.427089	0.415459	0.0988398	0.544593	0.0800945	0.728388	0.494578	0.824128	0.140341
ENSG00000077152	UBE2T	protein_coding	170.887	1.10531	-1.5358	0.858894	-3.87596	0.137638	-0.274039	0.137513	-0.801919	0.269025	0.124587	0.390399	0.000106207	0.608595	0.517331	0.73079	0.00125582
ENSG00000077157	PPP1R12B	protein_coding	11828.3	-2.26631	-0.432823	-2.2586	-0.284119	-0.101757	-0.0274864	-0.101078	-0.0162363	0.0234325	0.665144	0.0239081	0.776319	0.190231	0.873623	0.227549	0.837454
ENSG00000077232	DNAJC10	protein_coding	4473.83	-0.800609	-0.498027	-0.826898	-3.12093	-0.0270716	-0.0238473	-0.0351764	-0.169759	0.423358	0.618465	0.408295	0.00180284	0.733325	0.851141	0.742498	0.00770231
ENSG00000077235	GTF3C1	protein_coding	9486.52	-1.33816	-1.07758	-1.37391	-1.65717	-0.0445802	-0.0507941	-0.0457566	-0.0705206	0.180844	0.281222	0.169469	0.0974851	0.510824	0.64934	0.529186	0.164436
ENSG00000077238	IL4R	protein_coding	1238.18	-1.13719	-1.26738	-0.637522	1.58225	-0.218934	-0.345062	-0.139651	0.442453	0.25546	0.205018	0.523785	0.113592	0.594308	0.590767	0.811602	0.185555
ENSG00000077254	USP33	protein_coding	7553.35	1.45702	-0.021665	0.879128	-3.18742	0.0839444	-0.00176598	0.0714609	-0.330902	0.14511	0.982715	0.379332	0.00143546	0.466488	0.995577	0.723446	0.00656141
ENSG00000077264	PAK3	protein_coding	10078.3	-0.145305	-1.43279	-0.278825	-4.27235	-0.011226	-0.156612	-0.0324652	-0.635242	0.88447	0.151917	0.780379	1.93e-05	0.96284	0.544396	0.928215	0.000551116
ENSG00000077279	DCX	protein_coding	1460.44	-1.65717	-1.30682	-1.65664	-3.61142	-0.110853	-0.123876	-0.133211	-0.371527	0.0974855	0.191273	0.0975929	0.000304527	0.385832	0.579163	0.422497	0.00235866
ENSG00000077312	SNRPA	protein_coding	1099.19	-0.567729	-2.30397	-0.451267	-1.29914	-0.0322446	-0.185401	-0.0264387	-0.0974425	0.570219	0.0212241	0.651797	0.193896	0.823884	0.401099	0.87093	0.28615
ENSG00000077327	SPAG6	protein_coding	97.196	3.27547	0.620849	3.13171	-0.489009	0.532219	0.143277	0.528301	-0.106221	0.00105486	0.534699	0.00173789	0.624836	0.0369266	0.803871	0.0649887	0.713147
ENSG00000077348	EXOSC5	protein_coding	499.445	-0.243602	-1.5283	-0.323837	-3.96044	-0.0176121	-0.156995	-0.0283029	-0.444317	0.807539	0.126437	0.746062	7.48e-05	0.934879	0.519543	0.911868	0.00104348
ENSG00000077380	DYNC1I2	protein_coding	6457.37	-1.04929	-1.38416	-1.0214	-3.92584	-0.0502836	-0.093843	-0.0602508	-0.295795	0.294046	0.166309	0.307065	8.64e-05	0.633627	0.555582	0.669099	0.00111744
ENSG00000077420	APBB1IP	protein_coding	621.432	-0.0824702	-0.419767	-0.0828558	-0.451415	-0.0166749	-0.12007	-0.016258	-0.11315	0.934273	0.674656	0.933966	0.65169	0.979621	0.878383	0.981934	0.734998
ENSG00000077454	LRCH4	protein_coding	2335.91	1.51391	1.86663	1.62254	4.73357	0.131291	0.228827	0.179298	0.667561	0.130048	0.061953	0.104687	2.21e-06	0.443698	0.458174	0.436242	0.000242433
ENSG00000077458	FAM76B	protein_coding	671.196	1.24287	0.567684	1.35609	1.95199	0.0896295	0.0579023	0.101736	0.187088	0.213915	0.57025	0.175072	0.0509397	0.549254	0.824503	0.536058	0.0981862
ENSG00000077463	SIRT6	protein_coding	765.863	0.615876	-0.512972	0.708431	1.17149	0.0347837	-0.0410141	0.0428151	0.0905363	0.537976	0.607971	0.478678	0.2414	0.806789	0.845864	0.787021	0.341072
ENSG00000077514	POLD3	protein_coding	712.933	-0.178033	0.512031	-0.236284	-0.2787	-0.00589838	0.0240876	-0.00789644	-0.0120101	0.858697	0.608629	0.813213	0.780475	0.95522	0.845992	0.941482	0.840648
ENSG00000077522	ACTN2	protein_coding	2725.38	-0.579057	-0.209985	-0.621331	-2.56306	-0.0556494	-0.0285509	-0.0702041	-0.369903	0.562551	0.833679	0.534382	0.0103754	0.82074	0.942984	0.817921	0.028324
ENSG00000077549	CAPZB	protein_coding	7718.53	-2.98748	-1.06223	-2.86712	-2.9671	-0.0879394	-0.0442568	-0.0926026	-0.122493	0.00281289	0.28813	0.00414228	0.00300624	0.0618486	0.65432	0.0990911	0.0111573
ENSG00000077585	GPR137B	protein_coding	2519.91	-3.91491	-0.337391	-3.40109	1.72968	-0.281516	-0.0343108	-0.268705	0.174461	9.04e-05	0.735822	0.000671183	0.0836869	0.00871241	0.904513	0.0398833	0.145242
ENSG00000077616	NAALAD2	protein_coding	1107.43	2.94706	2.50725	2.99237	3.07986	0.356765	0.429126	0.362671	0.476595	0.00320809	0.0121675	0.0027682	0.002071	0.0661731	0.361787	0.0822377	0.0085019
ENSG00000077684	JADE1	protein_coding	2222.78	0.992124	-0.267157	1.01865	0.0652338	0.050911	-0.0194027	0.0522111	0.00427515	0.321137	0.789348	0.30837	0.947988	0.657044	0.927158	0.67045	0.964685
ENSG00000077713	SLC25A43	protein_coding	375.648	-1.59143	-0.362282	-1.26371	1.95697	-0.132526	-0.0426691	-0.121539	0.24035	0.111512	0.717141	0.206332	0.0503507	0.410411	0.898094	0.571794	0.0973103
ENSG00000077721	UBE2A	protein_coding	1778.83	-0.598143	-1.43576	-0.63858	-3.03349	-0.0339872	-0.115528	-0.0384657	-0.233772	0.549744	0.151072	0.523096	0.00241745	0.813876	0.543386	0.811167	0.00951875
ENSG00000077782	FGFR1	protein_coding	5758.54	-2.20989	-0.0112197	-1.4121	2.96945	-0.15192	-0.0010907	-0.120862	0.324439	0.0271128	0.991048	0.157921	0.00298334	0.205937	0.997834	0.513398	0.0110941
ENSG00000077942	FBLN1	protein_coding	1626.37	1.82364	2.95537	1.91012	4.59937	0.225861	0.517405	0.246744	0.758274	0.0682066	0.00312299	0.0561173	4.24e-06	0.324041	0.287139	0.332618	0.000303296
ENSG00000077943	ITGA8	protein_coding	734.718	2.03301	2.51721	2.095	3.03891	0.234745	0.41085	0.241843	0.447883	0.0420517	0.0118289	0.0361711	0.00237432	0.257357	0.36135	0.273678	0.00940013
ENSG00000077984	CST7	protein_coding	21.084	-1.68647	-0.518073	-1.44187	0.894493	-0.441201	-0.191896	-0.390831	0.309308	0.0917047	0.604407	0.149339	0.371058	0.374754	0.843571	0.504376	0.477151
ENSG00000078018	MAP2	protein_coding	111184	0.339677	-1.53328	0.0931944	-4.09688	0.0287484	-0.183521	0.0105815	-0.59386	0.7341	0.125208	0.925749	4.19e-05	0.903493	0.517937	0.980422	0.00079047
ENSG00000078043	PIAS2	protein_coding	5111.03	1.00631	0.995327	1.04507	1.45509	0.0480669	0.0672528	0.0498703	0.0886988	0.314267	0.319577	0.29599	0.145645	0.652626	0.672676	0.661703	0.227097
ENSG00000078053	AMPH	protein_coding	9694.64	0.237869	-1.86347	0.0365631	-4.2321	0.0229978	-0.254865	0.0043711	-0.646097	0.811983	0.0623966	0.970833	2.32e-05	0.937067	0.458174	0.991559	0.000602577
ENSG00000078061	ARAF	protein_coding	1167.31	-1.9168	-0.349384	-1.16891	2.81084	-0.0938481	-0.0241811	-0.0750589	0.230361	0.0552627	0.726801	0.242441	0.00494124	0.291779	0.901005	0.6109	0.0160915
ENSG00000078070	MCCC1	protein_coding	1727.65	1.88701	2.97621	1.77654	2.40704	0.0690408	0.154055	0.0657251	0.113928	0.0591584	0.00291836	0.0756438	0.0160825	0.302149	0.287139	0.377083	0.0399028
ENSG00000078081	LAMP3	protein_coding	19.8733	1.72502	1.74749	1.71162	3.70455	0.279705	0.39697	0.303304	0.833062	0.0845237	0.0805524	0.0869659	0.000211764	0.359993	0.477571	0.400329	0.00189401
ENSG00000078098	FAP	protein_coding	133.402	3.59258	3.40906	3.22922	5.66485	0.352796	0.469226	0.364016	0.811188	0.00032742	0.000651861	0.0012413	1.47e-08	0.0195087	0.18763	0.0535906	2.52e-05
ENSG00000078114	NEBL	protein_coding	19678.3	-2.28601	0.54032	-2.01927	2.27838	-0.119598	0.0399766	-0.112975	0.162743	0.0222536	0.588977	0.0434591	0.0227039	0.185418	0.835291	0.298503	0.0522563
ENSG00000078124	ACER3	protein_coding	3481.26	0.556166	-0.306554	0.448426	-1.57455	0.0347007	-0.0270563	0.0290596	-0.130347	0.578098	0.759183	0.653846	0.11536	0.827926	0.915065	0.872053	0.187959
ENSG00000078140	UBE2K	protein_coding	8193.99	1.53625	-1.05347	1.13466	-3.47684	0.104159	-0.101052	0.0940557	-0.368103	0.124478	0.292123	0.256517	0.000507355	0.436228	0.656396	0.623856	0.00324525
ENSG00000078142	PIK3C3	protein_coding	6266.43	-0.224954	-0.135867	-0.346489	-2.43543	-0.00976075	-0.00834182	-0.017483	-0.157005	0.822015	0.891927	0.728975	0.0148739	0.94207	0.964786	0.905507	0.0374654
ENSG00000078177	N4BP2	protein_coding	1552.42	2.79877	2.02126	2.83775	3.37582	0.204078	0.20841	0.213469	0.324357	0.00512971	0.0432527	0.00454321	0.000735951	0.0857388	0.431524	0.103362	0.00415321
ENSG00000078237	TIGAR	protein_coding	1817.38	2.98927	0.364235	3.00647	0.572392	0.24053	0.0414706	0.241581	0.0587808	0.00279642	0.715683	0.00264301	0.567057	0.0616633	0.897562	0.0802267	0.663823
ENSG00000078246	TULP3	protein_coding	1057.12	-2.83704	-1.13773	-2.3557	1.02037	-0.241731	-0.137065	-0.224932	0.124354	0.00455339	0.255232	0.0184877	0.307553	0.0800638	0.63085	0.201247	0.412102
ENSG00000078269	SYNJ2	protein_coding	9056.35	-0.0636392	-0.323061	-0.105616	-0.725666	-0.00533819	-0.038324	-0.00887471	-0.0778482	0.949257	0.746649	0.915887	0.468043	0.983825	0.90913	0.977319	0.57229
ENSG00000078295	ADCY2	protein_coding	13038.1	-4.31523	-0.0709132	-4.05744	1.36055	-0.23655	-0.00549746	-0.232288	0.0994437	1.59e-05	0.943467	4.96e-05	0.173655	0.0036306	0.982185	0.00915822	0.261837
ENSG00000078304	PPP2R5C	protein_coding	8638.79	-2.85785	-1.75078	-2.7361	-3.61882	-0.107201	-0.0929344	-0.112293	-0.189769	0.00426524	0.0799834	0.00621716	0.000295954	0.0771804	0.476025	0.121897	0.00231802
ENSG00000078319	PMS2P1	transcribed_unprocessed_pseudogene	1407.94	-1.40131	0.761426	-1.50003	-0.869661	-0.0756513	0.0581902	-0.0866682	-0.064259	0.161122	0.446403	0.133606	0.384486	0.486794	0.754535	0.483821	0.490443
ENSG00000078328	RBFOX1	protein_coding	17621.9	1.438	-1.0299	1.07974	-3.43977	0.131277	-0.132984	0.123878	-0.503888	0.150433	0.303057	0.280256	0.00058221	0.473706	0.662879	0.648722	0.00355145
ENSG00000078369	GNB1	protein_coding	33682.4	-1.29926	-1.75106	-1.28988	-3.53151	-0.0560197	-0.106786	-0.0603099	-0.21084	0.193854	0.0799356	0.197093	0.000413201	0.526069	0.476025	0.560688	0.00283982
ENSG00000078401	EDN1	protein_coding	689.193	-0.829786	-0.254538	-0.485126	0.646443	-0.196289	-0.085149	-0.115974	0.19729	0.40666	0.79908	0.627587	0.517993	0.721127	0.930825	0.860297	0.618885
ENSG00000078403	MLLT10	protein_coding	2196.91	1.32862	2.55091	1.45728	4.52744	0.0755384	0.205033	0.0904772	0.358834	0.183974	0.0107442	0.14504	5.97e-06	0.514308	0.355733	0.498453	0.000352347
ENSG00000078487	ZCWPW1	protein_coding	197.087	1.77094	2.71665	1.76866	2.9117	0.15092	0.325979	0.149959	0.314503	0.0765706	0.00659463	0.0769509	0.00359469	0.341096	0.324809	0.380157	0.0126243
ENSG00000078549	ADCYAP1R1	protein_coding	15576.1	-2.59598	0.758284	-2.14564	2.58223	-0.200972	0.0830159	-0.177082	0.272063	0.00943211	0.448281	0.0319017	0.00981628	0.119254	0.755358	0.259284	0.027088
ENSG00000078579	FGF20	protein_coding	28.9692	0.66526	1.36143	0.626355	-0.563353	0.100379	0.294255	0.108822	-0.127256	0.505884	0.173377	0.531082	0.573195	0.788855	0.563674	0.815715	0.668775
ENSG00000078596	ITM2A	protein_coding	3159.21	2.41245	2.91993	2.04331	1.45555	0.316413	0.541559	0.281351	0.255875	0.0158457	0.00350112	0.0410214	0.145517	0.156924	0.293619	0.290838	0.226966
ENSG00000078618	NRDC	protein_coding	5556.72	-0.758987	-0.184413	-0.79008	-2.60287	-0.0314008	-0.0107968	-0.0388529	-0.163549	0.44786	0.853689	0.429481	0.00924476	0.749592	0.950544	0.756555	0.0258585
ENSG00000078668	VDAC3	protein_coding	4360.22	0.98726	-0.953942	0.728948	-3.74676	0.100452	-0.137341	0.0992826	-0.651791	0.323515	0.340113	0.466033	0.00017913	0.659369	0.686586	0.779578	0.00171279
ENSG00000078674	PCM1	protein_coding	13058.9	-3.69699	0.441503	-3.71703	0.472434	-0.143042	0.0241606	-0.143107	0.0232261	0.000218174	0.658849	0.000201581	0.636617	0.0150684	0.87059	0.0200752	0.722785
ENSG00000078687	TNRC6C	protein_coding	8193.69	-1.93876	-0.394491	-1.34728	2.0796	-0.114212	-0.0328657	-0.0926573	0.182586	0.0525303	0.693219	0.17789	0.0375621	0.284738	0.887445	0.539672	0.0771669
ENSG00000078699	CBFA2T2	protein_coding	5033.04	-0.898035	0.983349	-0.694298	2.582	-0.0332934	0.0515616	-0.0271709	0.129045	0.369167	0.325436	0.487496	0.009823	0.697118	0.677067	0.791838	0.0270973
ENSG00000078725	BRINP1	protein_coding	4434.21	-0.285596	0.368298	-0.299694	-1.63801	-0.0164957	0.0301002	-0.0193742	-0.13529	0.775187	0.712651	0.76441	0.10142	0.920302	0.896155	0.921548	0.169666
ENSG00000078747	ITCH	protein_coding	6974.95	-0.255197	-1.39887	-0.322788	-2.75012	-0.0113418	-0.0879489	-0.0148825	-0.161971	0.798571	0.161852	0.746856	0.00595731	0.930776	0.552099	0.912271	0.0185779
ENSG00000078795	PKD2L2	protein_coding	8.15412	0.518225	1.09245	0.51333	1.539	0.111112	0.325466	0.109621	0.414165	0.604301	0.274637	0.607721	0.123805	NA	0.644774	0.851254	0.198832
ENSG00000078804	TP53INP2	protein_coding	21491.4	-2.32813	0.230813	-2.1535	1.53187	-0.305807	0.0428739	-0.292096	0.265245	0.0199049	0.81746	0.0312793	0.125555	0.175124	0.937915	0.257558	0.201121
ENSG00000078808	SDF4	protein_coding	3923.27	-1.09589	0.263212	-0.854664	2.04235	-0.0522612	0.0177518	-0.0438039	0.133657	0.273126	0.792387	0.392737	0.0411165	0.612191	0.928311	0.732408	0.0828088
ENSG00000078814	MYH7B	protein_coding	893.255	0.668182	0.709547	0.56434	0.129887	0.0733076	0.110097	0.0624003	0.0183417	0.504017	0.477985	0.572523	0.896656	0.787215	0.771842	0.836069	0.928366
ENSG00000078900	TP73	protein_coding	25.5407	-0.62248	1.09785	-0.673934	0.737592	-0.120954	0.300993	-0.131194	0.183044	0.533627	0.27227	0.500353	0.460763	0.804568	0.642137	0.799731	0.565483
ENSG00000078902	TOLLIP	protein_coding	18581.6	0.363774	-1.74466	0.28865	-3.11779	0.0227482	-0.154312	0.0187667	-0.258837	0.716027	0.0810446	0.772849	0.00182212	0.895464	0.478451	0.925146	0.0077643
ENSG00000078967	UBE2D4	protein_coding	1921.79	0.0497946	0.0710258	0.00184844	-0.677533	0.00194001	0.00391951	7.28e-05	-0.0341631	0.960286	0.943377	0.998525	0.498068	0.987495	0.98217	0.999139	0.600816
ENSG00000079101	CLUL1	protein_coding	136.769	1.52589	1.18568	1.48578	0.0037094	0.434088	0.477429	0.433352	0.00138397	0.127037	0.235749	0.137336	0.99704	0.439386	0.614598	0.489052	0.997922
ENSG00000079102	RUNX1T1	protein_coding	3908.28	-0.202553	0.487607	-0.277155	-0.169008	-0.012708	0.0432784	-0.0175375	-0.013662	0.839484	0.625828	0.781661	0.86579	0.948184	0.854985	0.928751	0.906652
ENSG00000079134	THOC1	protein_coding	979.855	0.439887	1.67583	0.645675	3.32196	0.0390557	0.2103	0.0604101	0.39662	0.660019	0.093772	0.51849	0.000893881	0.869077	0.488727	0.809072	0.0047277
ENSG00000079150	FKBP7	protein_coding	97.2106	1.97279	0.629289	1.99122	0.764725	0.186431	0.084265	0.187124	0.0924548	0.0485194	0.52916	0.0464565	0.444435	0.274202	0.80063	0.306972	0.54949
ENSG00000079156	OSBPL6	protein_coding	3541.71	1.98798	0.817022	1.80795	-0.624014	0.131975	0.0767422	0.126925	-0.055974	0.046814	0.413916	0.0706145	0.532619	0.270318	0.734105	0.366477	0.632469
ENSG00000079215	SLC1A3	protein_coding	56518.6	-2.0855	0.361503	-1.97855	1.57512	-0.252269	0.0618397	-0.247055	0.251086	0.0370237	0.717724	0.0478666	0.115228	0.241494	0.898432	0.311918	0.187781
ENSG00000079246	XRCC5	protein_coding	12654.6	-1.22049	-1.56651	-1.07229	-4.18542	-0.0767339	-0.139317	-0.0875648	-0.436448	0.222278	0.117229	0.28359	2.85e-05	0.559399	0.511366	0.651596	0.000650991
ENSG00000079257	LXN	protein_coding	53.8278	1.54703	1.34697	1.45904	0.786892	0.261271	0.321944	0.247899	0.171407	0.121856	0.177991	0.144554	0.431345	0.431694	0.566744	0.497864	0.536718
ENSG00000079263	SP140	protein_coding	81.118	-0.0315533	2.16017	-0.153086	1.45296	-0.00347694	0.336487	-0.0171056	0.208189	0.974828	0.0307592	0.878331	0.146235	0.991732	0.410986	0.964641	0.227757
ENSG00000079277	MKNK1	protein_coding	1603.12	0.644853	1.40619	0.768972	2.99344	0.0570625	0.175951	0.0717059	0.356395	0.519022	0.159667	0.44191	0.00275855	0.797075	0.55017	0.763643	0.0104447
ENSG00000079308	TNS1	protein_coding	20436.4	-0.669287	0.873381	0.0401921	3.81231	-0.0641881	0.118451	0.00459515	0.556409	0.503313	0.382455	0.96794	0.000137675	0.786712	0.713612	0.990819	0.00146077
ENSG00000079313	REXO1	protein_coding	6608.46	-0.0701464	0.383913	0.0029471	0.925325	-0.00465761	0.0360548	0.000196354	0.0787237	0.944077	0.701043	0.997649	0.354797	0.982239	0.891151	0.999002	0.460541
ENSG00000079332	SAR1A	protein_coding	5475.16	-1.6526	-1.75221	-1.59423	-3.67958	-0.0890723	-0.133626	-0.0948525	-0.27969	0.0984125	0.0797379	0.110885	0.000233622	0.386998	0.475718	0.447305	0.00201074
ENSG00000079335	CDC14A	protein_coding	753.963	-0.0571095	2.12415	0.116897	4.82225	-0.0058364	0.306546	0.0147843	0.777853	0.954458	0.0336576	0.906942	1.42e-06	0.985525	0.416498	0.974488	0.000198948
ENSG00000079337	RAPGEF3	protein_coding	5612.94	0.353766	2.14659	0.74842	4.8437	0.0393503	0.337596	0.0978309	0.808153	0.723514	0.0318262	0.454207	1.27e-06	0.898558	0.411291	0.77183	0.000186348
ENSG00000079385	CEACAM1	protein_coding	30.5675	-0.36655	-0.151354	-0.370368	0.797773	-0.0861888	-0.0503934	-0.0886531	0.244395	0.713955	0.879697	0.711108	0.425003	0.894421	0.959592	0.896229	0.53053
ENSG00000079387	SENP1	protein_coding	848.34	0.843996	1.32699	0.939891	3.39785	0.0376722	0.0837251	0.0470186	0.217199	0.398672	0.184511	0.347274	0.000679176	0.715038	0.571493	0.69952	0.00394381
ENSG00000079432	CIC	protein_coding	17741.1	0.965398	0.0515806	1.16588	2.52927	0.062921	0.00475428	0.0893592	0.247487	0.334346	0.958863	0.243665	0.01143	0.668755	0.988408	0.611999	0.0304711
ENSG00000079435	LIPE	protein_coding	1795.73	-0.57734	-0.757274	-0.677392	-2.20879	-0.0465557	-0.086316	-0.0572051	-0.23811	0.56371	0.448886	0.498157	0.0271894	0.820955	0.755652	0.798371	0.0600524
ENSG00000079459	FDFT1	protein_coding	5898.16	0.29968	-1.06531	0.283148	-1.80131	0.0232782	-0.11704	0.022173	-0.180133	0.764421	0.286735	0.777064	0.0716545	0.915458	0.653032	0.926588	0.128645
ENSG00000079462	PAFAH1B3	protein_coding	880.804	1.35449	-1.05091	1.25715	-2.11019	0.112505	-0.123651	0.106605	-0.229115	0.17558	0.293298	0.208699	0.0348421	0.504217	0.657452	0.573279	0.0727739
ENSG00000079482	OPHN1	protein_coding	5465.1	-3.83795	-0.132105	-3.05495	2.43122	-0.242906	-0.0118237	-0.226552	0.230165	0.000124067	0.894901	0.00225095	0.0150479	0.0108084	0.965324	0.0738782	0.0378262
ENSG00000079616	KIF22	protein_coding	721.322	-1.02622	-0.0650092	-0.950185	-2.55269	-0.059543	-0.00534704	-0.0673534	-0.231768	0.304786	0.948167	0.342018	0.0106895	0.64369	0.983929	0.69538	0.0289878
ENSG00000079689	SCGN	protein_coding	54.0265	1.86897	0.728472	1.88672	0.926803	0.373546	0.205655	0.376114	0.236725	0.0616265	0.466325	0.0591982	0.354029	0.308925	0.765366	0.340472	0.459796
ENSG00000079691	CARMIL1	protein_coding	3766.83	-0.0801354	2.64676	0.0665667	4.3391	-0.00598456	0.27948	0.0052407	0.436085	0.93613	0.00812669	0.946927	1.43e-05	0.980285	0.343773	0.985336	0.000475562
ENSG00000079739	PGM1	protein_coding	2553.92	-0.430118	1.33733	-0.464308	0.944108	-0.0284365	0.125056	-0.0308018	0.0800004	0.66711	0.181114	0.642427	0.345114	0.872894	0.569237	0.866974	0.450972
ENSG00000079785	DDX1	protein_coding	4802.93	0.884809	-1.01486	0.600579	-3.76052	0.0754433	-0.122441	0.0681831	-0.5453	0.37626	0.31017	0.54812	0.000169559	0.702175	0.666971	0.825406	0.00165782
ENSG00000079805	DNM2	protein_coding	6967.34	-0.158178	0.36943	0.246797	3.45755	-0.00684249	0.0225932	0.0141182	0.252459	0.874316	0.711807	0.805065	0.000545111	0.959508	0.895929	0.938655	0.00341048
ENSG00000079819	EPB41L2	protein_coding	12650.1	-1.58411	-0.199703	-1.28135	1.60016	-0.0862131	-0.015371	-0.0757311	0.120744	0.11317	0.841713	0.200072	0.109564	0.413798	0.945787	0.56403	0.180447
ENSG00000079841	RIMS1	protein_coding	11287.4	-1.02924	-0.181422	-0.955924	-2.95586	-0.0588984	-0.0146867	-0.0705801	-0.278703	0.303369	0.856036	0.339111	0.003118	0.642407	0.951164	0.693271	0.0114202
ENSG00000079931	MOXD1	protein_coding	1474.09	-0.596013	1.32335	-0.59823	1.30003	-0.072234	0.226794	-0.0725035	0.201172	0.551167	0.185718	0.549687	0.193589	0.814991	0.57283	0.825688	0.285827
ENSG00000079950	STX7	protein_coding	7823.42	0.290386	-0.610745	0.175531	-2.63973	0.014712	-0.0437741	0.00997911	-0.191689	0.771521	0.541369	0.860662	0.00829719	0.918818	0.807289	0.959211	0.0237858
ENSG00000079974	RABL2B	protein_coding	2158.27	1.92967	1.82442	1.94387	2.0753	0.0761297	0.101845	0.0762832	0.104162	0.0536478	0.0680888	0.0519111	0.037959	0.28777	0.461383	0.322302	0.0777431
ENSG00000079999	KEAP1	protein_coding	3039.7	1.42613	-1.51585	1.471	0.784802	0.0592375	-0.0890925	0.0693618	0.0472786	0.153832	0.129556	0.141292	0.43257	0.478399	0.522188	0.493773	0.537912
ENSG00000080007	DDX43	protein_coding	11.8049	0.547567	1.50817	0.621536	1.87951	0.144471	0.555039	0.163732	0.625067	0.583989	0.131512	0.534247	0.0601743	NA	0.523698	0.817921	0.11198
ENSG00000080031	PTPRH	protein_coding	190.264	-2.44446	-1.75919	-2.45262	-3.18242	-0.369437	-0.376359	-0.383966	-0.637113	0.0145067	0.0785455	0.0141819	0.00146047	0.149614	0.473767	0.178252	0.00663034
ENSG00000080166	DCT	protein_coding	212.842	-0.854669	0.753871	-0.916577	-0.0692863	-0.0846832	0.10582	-0.0920764	-0.00892182	0.392735	0.450927	0.359364	0.944762	0.712114	0.756492	0.708894	0.962579
ENSG00000080189	SLC35C2	protein_coding	1777.72	-3.29364	-0.158869	-3.2774	0.0750292	-0.191078	-0.0130375	-0.189708	0.00554762	0.000989007	0.873772	0.00104767	0.940192	0.0359908	0.957693	0.049398	0.959538
ENSG00000080200	CRYBG3	protein_coding	3277.48	-2.35112	-0.119816	-1.78703	2.15774	-0.154279	-0.0111165	-0.132229	0.203776	0.0187169	0.904629	0.0739325	0.0309477	0.169477	0.969115	0.373516	0.0663106
ENSG00000080224	EPHA6	protein_coding	2401.75	0.597777	1.567	0.278073	-0.562454	0.0460406	0.170785	0.0239076	-0.0617919	0.549989	0.117115	0.780956	0.573806	0.814084	0.511094	0.92827	0.669317
ENSG00000080293	SCTR	protein_coding	10.5027	-0.412908	-1.28965	-0.296887	-2.70558	-0.104408	-0.487355	-0.0800788	-0.992349	0.679674	0.197172	0.766553	0.00681849	NA	0.584016	0.921953	0.0205233
ENSG00000080298	RFX3	protein_coding	5028.23	-2.35049	-0.724844	-2.35983	-0.809821	-0.11683	-0.0509722	-0.116837	-0.0512269	0.0187487	0.468548	0.0182832	0.418043	0.169631	0.76637	0.19994	0.524028
ENSG00000080345	RIF1	protein_coding	10039.5	-0.145987	-1.0298	-0.152755	-1.22765	-0.00525995	-0.0524886	-0.00547542	-0.0562141	0.883932	0.303104	0.878592	0.21958	0.962573	0.662879	0.964735	0.31606
ENSG00000080371	RAB21	protein_coding	5624.93	-2.65673	-2.39693	-2.48937	-1.47082	-0.110872	-0.141518	-0.106621	-0.0804739	0.00789032	0.0165329	0.0127971	0.141341	0.10834	0.383778	0.170108	0.221775
ENSG00000080493	SLC4A4	protein_coding	11570.7	-2.31324	0.674897	-2.31276	0.747855	-0.286823	0.11834	-0.28682	0.118403	0.0207094	0.499741	0.0207361	0.454548	0.178656	0.78387	0.212097	0.55923
ENSG00000080503	SMARCA2	protein_coding	14182.2	-1.2835	0.772478	-1.20057	1.65701	-0.0498753	0.0424568	-0.0471403	0.0830845	0.199318	0.439831	0.229918	0.097517	0.532243	0.750704	0.59793	0.164468
ENSG00000080546	SESN1	protein_coding	4154.89	1.76763	-0.993311	1.77633	-1.01219	0.134099	-0.106602	0.134511	-0.0979152	0.0771223	0.320558	0.0756789	0.311446	0.342184	0.673287	0.377083	0.416226
ENSG00000080561	MID2	protein_coding	808.15	0.516241	0.0604574	0.429186	-1.14315	0.0306446	0.00508688	0.0263475	-0.0899762	0.605686	0.951791	0.667788	0.252978	0.842013	0.985084	0.878069	0.353561
ENSG00000080573	COL5A3	protein_coding	3592.91	1.78933	2.4956	2.01197	4.89519	0.290802	0.573473	0.360482	1.1195	0.0735612	0.0125745	0.0442233	9.82e-07	0.33495	0.366492	0.300915	0.000166459
ENSG00000080603	SRCAP	protein_coding	13383.7	-0.855648	0.297974	-0.425821	2.61164	-0.0544797	0.0268303	-0.0311992	0.244285	0.392193	0.765723	0.670238	0.00901092	0.712033	0.917744	0.879381	0.0253543
ENSG00000080608	PUM3	protein_coding	872.113	-2.14013	0.616863	-2.17438	0.50743	-0.0908619	0.0371179	-0.0918087	0.0274581	0.0323441	0.537325	0.0296767	0.611853	0.225074	0.805218	0.25243	0.701962
ENSG00000080709	KCNN2	protein_coding	2979.52	-0.331822	0.602834	-0.49141	-1.04961	-0.0265109	0.0681419	-0.0420235	-0.114669	0.740024	0.546619	0.623137	0.293899	0.905887	0.81049	0.857884	0.397636
ENSG00000080802	CNOT4	protein_coding	3652.85	-2.26117	-0.0999843	-2.18569	0.581679	-0.100417	-0.00628262	-0.0977734	0.0332495	0.023749	0.920357	0.0288381	0.560783	0.19192	0.97398	0.250531	0.6579
ENSG00000080815	PSEN1	protein_coding	5107.87	-1.96271	-1.62593	-1.99522	-2.30352	-0.0750176	-0.0878906	-0.0763495	-0.112583	0.0496796	0.103964	0.0460194	0.0212497	0.277663	0.500105	0.306016	0.0497049
ENSG00000080819	CPOX	protein_coding	1557.58	-0.13598	-1.97555	-0.0404963	-1.36669	-0.0102946	-0.211562	-0.00310251	-0.133732	0.891837	0.0482053	0.967697	0.171723	0.964922	0.441926	0.990781	0.259474
ENSG00000080822	CLDND1	protein_coding	19590.5	-0.151711	-1.53635	-0.176864	-2.12734	-0.0125983	-0.180417	-0.0147265	-0.226133	0.879415	0.124453	0.859615	0.0333918	0.961387	0.517186	0.958905	0.0703456
ENSG00000080823	MOK	protein_coding	1300.26	1.14368	2.31043	1.219	3.15101	0.124254	0.354902	0.133349	0.440032	0.252756	0.0208645	0.222844	0.0016271	0.591432	0.399589	0.590066	0.00715708
ENSG00000080824	HSP90AA1	protein_coding	79078.8	1.21725	-0.239819	1.20412	1.05607	0.155891	-0.0434337	0.159612	0.178713	0.223508	0.810471	0.228545	0.290935	0.560879	0.934857	0.596384	0.394281
ENSG00000080839	RBL1	protein_coding	582.783	1.81187	1.89054	1.84599	4.24607	0.131809	0.194169	0.155623	0.456536	0.0700056	0.058686	0.0648935	2.18e-05	0.328176	0.456741	0.354504	0.00058253
ENSG00000080845	DLGAP4	protein_coding	12977.7	-0.6577	-0.0831482	-0.619909	0.213278	-0.0400159	-0.00715508	-0.0376921	0.0165583	0.510731	0.933734	0.535318	0.83111	0.79134	0.978989	0.818418	0.880754
ENSG00000080854	IGSF9B	protein_coding	10020.1	0.999614	0.896945	1.04089	2.71608	0.126815	0.160919	0.142619	0.475086	0.317497	0.369748	0.297925	0.00660605	0.654566	0.703885	0.662633	0.020093
ENSG00000080947	CROCCP3	transcribed_unprocessed_pseudogene	1465.81	1.23609	1.97027	1.49036	3.94	0.169755	0.382528	0.220424	0.743706	0.216424	0.0488072	0.136131	8.15e-05	0.551833	0.442055	0.487353	0.00108257
ENSG00000081014	AP4E1	protein_coding	1087.17	1.65601	0.297689	1.69925	2.22888	0.0690808	0.017572	0.0778884	0.130652	0.0977202	0.76594	0.0892716	0.0258216	0.385937	0.917744	0.40528	0.0576721
ENSG00000081019	RSBN1	protein_coding	3300.53	0.856856	-1.06088	0.811373	-1.78849	0.0385055	-0.0674863	0.0366529	-0.103336	0.391525	0.288743	0.417152	0.0736973	0.71146	0.65439	0.747946	0.131405
ENSG00000081026	MAGI3	protein_coding	4815.8	2.04416	0.638955	1.82307	-0.950386	0.0970976	0.0429483	0.0925325	-0.0616511	0.0409376	0.522852	0.0682934	0.341916	0.253617	0.79775	0.361888	0.447728
ENSG00000081041	CXCL2	protein_coding	109.899	-0.83004	-1.02501	-0.767756	0.234975	-0.287586	-0.502506	-0.269834	0.105496	0.406516	0.305358	0.442632	0.814228	0.721127	0.663838	0.764002	0.868094
ENSG00000081052	COL4A4	protein_coding	224.093	0.85473	0.619967	1.10596	3.23112	0.117258	0.120183	0.173521	0.646168	0.392701	0.535279	0.268745	0.00123306	0.712114	0.804147	0.637787	0.00588753
ENSG00000081059	TCF7	protein_coding	168.654	-0.577068	0.954496	-0.128789	3.94239	-0.069716	0.162544	-0.0190172	0.740704	0.563893	0.339833	0.897525	8.07e-05	0.82103	0.686497	0.971297	0.00107784
ENSG00000081087	OSTM1	protein_coding	1894.83	1.52899	-0.985235	1.34225	-2.52872	0.0892629	-0.08145	0.0830327	-0.200139	0.126266	0.324509	0.179514	0.011448	0.439002	0.676493	0.541454	0.0305033
ENSG00000081138	CDH7	protein_coding	1036.67	2.88259	-0.169582	2.25877	-2.55734	0.238096	-0.0198588	0.219099	-0.317666	0.00394419	0.865338	0.023898	0.0105477	0.0741114	0.954653	0.227549	0.0286889
ENSG00000081148	IMPG2	protein_coding	191.192	2.3001	1.10299	2.33272	1.50691	0.218634	0.148529	0.221086	0.183184	0.0214427	0.270029	0.0196631	0.131833	0.181647	0.64057	0.206943	0.2094
ENSG00000081154	PCNP	protein_coding	6579.74	1.16515	-0.711252	0.856778	-2.84269	0.0829386	-0.0716225	0.0691069	-0.29285	0.24396	0.476928	0.391567	0.00447352	0.582037	0.771215	0.731599	0.0149253
ENSG00000081177	EXD2	protein_coding	2617.26	0.0840728	0.0240527	0.166683	1.47688	0.00377691	0.00152862	0.00785774	0.0889566	0.932999	0.980811	0.86762	0.139707	0.979621	0.995551	0.961162	0.21963
ENSG00000081181	ARG2	protein_coding	501.206	2.93746	-0.417792	2.7867	-1.51741	0.396252	-0.0798699	0.386252	-0.269424	0.00330917	0.676099	0.00532474	0.129164	0.0677114	0.87879	0.111393	0.205888
ENSG00000081189	MEF2C	protein_coding	30814.3	-0.271791	-1.83652	-0.253363	-4.44212	-0.0224152	-0.214226	-0.0314549	-0.704106	0.785782	0.0662807	0.799988	8.91e-06	0.924457	0.461268	0.937167	0.000412314
ENSG00000081237	PTPRC	protein_coding	743.169	-0.171868	-0.757818	-0.132046	-0.143321	-0.0343471	-0.214232	-0.0265735	-0.0368399	0.863541	0.44856	0.894948	0.886037	0.956429	0.755423	0.970452	0.920851
ENSG00000081248	CACNA1S	protein_coding	42.8354	-0.618853	1.59798	-0.607263	-0.316112	-0.0906108	0.3325	-0.0989659	-0.0663514	0.536013	0.110048	0.543676	0.751917	0.805808	0.505311	0.823507	0.817911
ENSG00000081277	PKP1	protein_coding	213.082	1.18607	-0.30576	1.20626	0.194336	0.15747	-0.0574939	0.160523	0.0331038	0.235593	0.759788	0.227717	0.845913	0.573861	0.915228	0.595536	0.892271
ENSG00000081307	UBA5	protein_coding	2453.76	1.69451	-0.183252	1.16313	-3.03858	0.0782484	-0.0119897	0.0701549	-0.234447	0.0901692	0.8546	0.244778	0.00237699	0.371274	0.950857	0.613619	0.00940785
ENSG00000081320	STK17B	protein_coding	1615.72	-2.14725	0.0267608	-1.78411	2.53444	-0.266856	0.00470227	-0.252747	0.458261	0.0317733	0.97865	0.074405	0.0112628	0.223678	0.995129	0.37421	0.0301087
ENSG00000081377	CDC14B	protein_coding	3410.14	-1.72392	0.245205	-1.27979	2.58001	-0.119168	0.0239637	-0.101259	0.260531	0.0847218	0.806297	0.20062	0.00987989	0.360303	0.933125	0.564753	0.0272283
ENSG00000081386	ZNF510	protein_coding	2069.85	0.587695	0.528755	0.658474	1.49835	0.0234555	0.0298706	0.0267589	0.0778887	0.556737	0.596975	0.510233	0.134042	0.817545	0.839048	0.805165	0.212183
ENSG00000081479	LRP2	protein_coding	4296.98	0.127988	0.0370306	0.278826	1.60395	0.0161828	0.00661889	0.0369897	0.271544	0.898158	0.970461	0.780379	0.108724	0.967157	0.992465	0.928215	0.179406
ENSG00000081665	ZNF506	protein_coding	2461.39	-0.2372	0.438402	-0.237215	0.494143	-0.0134991	0.0352884	-0.0134527	0.0357954	0.812502	0.661095	0.81249	0.621205	0.93743	0.871457	0.941365	0.710156
ENSG00000081692	JMJD4	protein_coding	782.197	-1.6325	-0.659601	-1.68288	-1.75465	-0.11206	-0.0641013	-0.118409	-0.157919	0.102575	0.50951	0.0923985	0.0793185	0.3947	0.7896	0.411014	0.139262
ENSG00000081721	DUSP12	protein_coding	351.655	0.945886	-0.610591	0.8695	-1.5189	0.0606423	-0.0555811	0.0564467	-0.126839	0.344207	0.54147	0.384574	0.128789	0.676674	0.807289	0.727102	0.205454
ENSG00000081760	AACS	protein_coding	4334.72	3.27909	0.697651	3.23011	0.247417	0.195565	0.058862	0.193347	0.0189203	0.00104144	0.485395	0.00123742	0.804586	0.036578	0.776223	0.0535906	0.860422
ENSG00000081791	DELE1	protein_coding	2777.76	-0.829711	1.29912	-0.668039	2.75621	-0.0521068	0.115371	-0.0437388	0.230395	0.406702	0.193901	0.504109	0.00584756	0.721127	0.581708	0.801541	0.018308
ENSG00000081803	CADPS2	protein_coding	7267.22	2.74429	-0.125865	2.55401	-1.6769	0.286043	-0.0185564	0.284812	-0.238801	0.00606427	0.899839	0.0106491	0.0935619	0.0941108	0.966934	0.158018	0.159034
ENSG00000081818	PCDHB4	protein_coding	1232.6	-0.131343	-0.554241	-0.112704	-0.488783	-0.0142816	-0.0852442	-0.012252	-0.0678706	0.895504	0.579414	0.910265	0.624996	0.965891	0.829825	0.975281	0.713167
ENSG00000081842	PCDHA6	protein_coding	769.52	0.277113	-1.19728	0.174394	-3.07083	0.0255622	-0.156538	0.017718	-0.399547	0.781693	0.231197	0.861556	0.00213467	0.923377	0.610715	0.9595	0.0086947
ENSG00000081853	PCDHGA2	protein_coding	1113.17	-2.15683	0.69146	-2.02893	1.61295	-0.229892	0.104214	-0.219116	0.222371	0.0310189	0.489277	0.0424653	0.106755	0.221348	0.778299	0.295424	0.176873
ENSG00000081870	HSPB11	protein_coding	454.94	1.08086	0.812224	0.79903	-1.36369	0.058952	0.0628796	0.0498505	-0.109333	0.27976	0.416663	0.424273	0.172665	0.619799	0.735269	0.752895	0.260624
ENSG00000081913	PHLPP1	protein_coding	12525.7	-1.18002	-0.278308	-0.776776	2.02307	-0.0661665	-0.0220666	-0.0497553	0.165417	0.237993	0.780776	0.437291	0.0430664	0.575674	0.924647	0.761383	0.0859775
ENSG00000081923	ATP8B1	protein_coding	493.721	2.59021	1.32673	2.61283	2.38338	0.209694	0.151952	0.215609	0.251517	0.00959164	0.184598	0.0089795	0.0171544	0.119866	0.571542	0.146225	0.0420136
ENSG00000081985	IL12RB2	protein_coding	638.619	-1.3913	-0.853893	-1.42398	-2.1314	-0.159866	-0.13894	-0.169307	-0.324148	0.164135	0.393164	0.154454	0.0330565	0.490043	0.721371	0.51064	0.0698025
ENSG00000082014	SMARCD3	protein_coding	5355.36	0.0682465	1.41839	-0.0675173	0.398527	0.00371748	0.109279	-0.00377336	0.0284462	0.945589	0.156077	0.94617	0.690242	0.98275	0.54886	0.98492	0.767535
ENSG00000082068	WDR70	protein_coding	1182.17	1.91194	3.28213	1.8939	3.39756	0.0823379	0.199836	0.0812174	0.186282	0.0558835	0.00103027	0.0582388	0.000679892	0.293238	0.216249	0.337665	0.0039455
ENSG00000082074	FYB1	protein_coding	773.605	-1.48046	-1.50466	-1.41825	-0.490794	-0.320385	-0.460623	-0.314564	-0.139016	0.138751	0.132411	0.156119	0.623572	0.456355	0.524584	0.511639	0.712142
ENSG00000082126	MPP4	protein_coding	30.416	2.29419	0.19657	2.37155	0.88291	0.33502	0.0409593	0.348894	0.168301	0.0217795	0.844164	0.0177135	0.377285	0.18278	0.946824	0.196876	0.483271
ENSG00000082146	STRADB	protein_coding	1155.48	-2.96272	-2.54553	-2.8006	-1.5934	-0.136754	-0.166429	-0.133111	-0.0969178	0.00304934	0.0109111	0.00510071	0.11107	0.0644002	0.355733	0.109445	0.182417
ENSG00000082153	BZW1	protein_coding	6093.31	0.161886	-0.942225	-0.000105968	-3.37379	0.0106654	-0.0878192	-8.34e-06	-0.339017	0.871395	0.346077	0.999915	0.000741406	0.958465	0.688696	0.999932	0.00417404
ENSG00000082175	PGR	protein_coding	256.747	0.978817	1.29312	1.16704	2.6074	0.147838	0.275884	0.18047	0.514354	0.327671	0.195971	0.243194	0.00912329	0.66326	0.583051	0.611496	0.0255709
ENSG00000082196	C1QTNF3	protein_coding	329.462	-1.91794	0.32212	-1.91316	0.448786	-0.16879	0.0400654	-0.167687	0.0502203	0.0551187	0.747362	0.0557276	0.653586	0.291352	0.90934	0.332283	0.736574
ENSG00000082212	ME2	protein_coding	3323.97	-0.998182	0.285883	-1.03335	-1.02488	-0.0527332	0.0213699	-0.0568819	-0.0720918	0.318191	0.774968	0.301442	0.305418	0.654802	0.92206	0.663852	0.409976
ENSG00000082213	C5orf22	protein_coding	1763.2	-0.53076	-1.62175	-0.443389	-4.21043	-0.0430794	-0.18647	-0.0486175	-0.590249	0.595585	0.104857	0.657484	2.55e-05	0.83727	0.500451	0.87432	0.000619287
ENSG00000082258	CCNT2	protein_coding	3315.57	1.43972	0.677026	1.39566	0.297048	0.0707781	0.0470873	0.0686713	0.0186777	0.149947	0.498389	0.162817	0.76643	0.472928	0.782934	0.518745	0.829641
ENSG00000082269	FAM135A	protein_coding	3607.23	-0.670905	-0.26382	-0.716424	-0.746989	-0.0280965	-0.0156364	-0.0300154	-0.0400097	0.502281	0.791919	0.473729	0.45507	0.785741	0.928226	0.784863	0.559688
ENSG00000082293	COL19A1	protein_coding	586.535	0.559946	-0.333771	0.294701	-2.2686	0.0491543	-0.0415422	0.029046	-0.286377	0.575516	0.738552	0.768222	0.0232925	0.826741	0.905915	0.922914	0.0532148
ENSG00000082397	EPB41L3	protein_coding	15399.9	1.00413	-0.775741	0.635057	-3.38066	0.087824	-0.0959656	0.0710568	-0.482973	0.315317	0.437902	0.525391	0.000723115	0.653037	0.748982	0.812961	0.00411108
ENSG00000082438	COBLL1	protein_coding	2142.24	0.83516	2.28581	1.02482	3.64546	0.082707	0.320059	0.104445	0.474246	0.403628	0.0222651	0.305449	0.000266918	0.718835	0.401099	0.667611	0.00217539
ENSG00000082458	DLG3	protein_coding	4931.64	-0.948456	-2.37426	-0.824215	-4.91308	-0.071769	-0.254288	-0.0873871	-0.665428	0.342897	0.0175844	0.409818	8.97e-07	0.675949	0.384724	0.743816	0.000164334
ENSG00000082482	KCNK2	protein_coding	692.573	0.344339	0.831466	0.173034	-0.879398	0.0335333	0.114616	0.0182402	-0.118546	0.730592	0.40571	0.862625	0.379185	0.902216	0.72899	0.959549	0.485133
ENSG00000082497	SERTAD4	protein_coding	671.24	3.44793	0.0160095	3.33839	-0.990984	0.408999	0.00268913	0.408404	-0.155105	0.000564901	0.987227	0.000842652	0.321694	0.0262999	0.996647	0.0447586	0.426778
ENSG00000082512	TRAF5	protein_coding	545.874	0.816134	1.12572	0.683995	0.0294024	0.057792	0.112894	0.0499451	0.00274904	0.414423	0.260282	0.493978	0.976544	0.727526	0.634186	0.796145	0.983724
ENSG00000082515	MRPL22	protein_coding	792.844	3.57838	0.818995	3.33657	-0.479039	0.19771	0.0641253	0.19243	-0.0354304	0.000345731	0.412789	0.000848189	0.631911	0.0201814	0.733156	0.0448195	0.71892
ENSG00000082516	GEMIN5	protein_coding	1634.11	-2.01908	-1.25731	-2.00416	-1.06551	-0.0597024	-0.0526968	-0.0590348	-0.0402607	0.0434784	0.20864	0.0450534	0.286644	0.261744	0.593732	0.303495	0.389764
ENSG00000082556	OPRK1	protein_coding	1179.75	-0.340588	-1.39702	-0.50465	-2.70394	-0.0415903	-0.241457	-0.063595	-0.43556	0.733414	0.162409	0.613805	0.00685226	0.903493	0.552592	0.854315	0.0206106
ENSG00000082641	NFE2L1	protein_coding	21167.3	-2.03433	-0.90967	-2.03048	-0.847594	-0.0986522	-0.0623901	-0.0981306	-0.0523033	0.0419188	0.362997	0.0423081	0.396664	0.257159	0.698211	0.295136	0.502591
ENSG00000082684	SEMA5B	protein_coding	921.081	1.61652	0.952902	1.57244	0.697366	0.149302	0.124524	0.145309	0.0823548	0.105982	0.34064	0.115848	0.485574	0.401032	0.686688	0.456086	0.589075
ENSG00000082701	GSK3B	protein_coding	11548	-1.05389	-1.29341	-1.01315	-3.50977	-0.0597487	-0.103731	-0.067494	-0.298603	0.291932	0.195871	0.310991	0.000448491	0.631475	0.58301	0.672496	0.00299228
ENSG00000082781	ITGB5	protein_coding	2076.5	-1.00343	1.01872	-0.522226	3.81732	-0.103371	0.148368	-0.0657818	0.613681	0.315654	0.308334	0.601513	0.000134911	0.653299	0.665754	0.848354	0.00143987
ENSG00000082805	ERC1	protein_coding	6877.26	-1.8389	1.00955	-1.40077	3.12101	-0.078182	0.0607049	-0.0659547	0.187632	0.0659295	0.312712	0.161282	0.00180234	0.318419	0.668498	0.516765	0.00770175
ENSG00000082898	XPO1	protein_coding	11356.7	1.40589	0.0216351	1.44494	1.97745	0.10333	0.00224875	0.115391	0.201607	0.159757	0.982739	0.148474	0.0479907	0.484987	0.995577	0.503364	0.0936532
ENSG00000082996	RNF13	protein_coding	5035.09	1.39937	-0.106704	1.2613	-1.53666	0.110269	-0.0118914	0.104389	-0.162402	0.161701	0.915024	0.207202	0.124376	0.487414	0.97265	0.572504	0.199502
ENSG00000083067	TRPM3	protein_coding	5494.27	0.464788	1.6411	0.527824	2.35383	0.0505767	0.252529	0.0577306	0.328667	0.642083	0.100777	0.597622	0.0185813	0.860363	0.497624	0.846813	0.0447586
ENSG00000083093	PALB2	protein_coding	815.427	-1.87319	-0.306475	-1.94001	-1.45402	-0.0825674	-0.019157	-0.0877337	-0.084383	0.0610418	0.759243	0.0523785	0.145942	0.307536	0.915065	0.323762	0.227389
ENSG00000083097	DOP1A	protein_coding	4834.89	-1.43989	0.966253	-1.45022	-1.72903	-0.0685597	0.0650931	-0.084695	-0.12899	0.149899	0.333918	0.146998	0.0838036	0.472928	0.682981	0.501298	0.145357
ENSG00000083099	LYRM2	protein_coding	2657.2	-1.89998	0.216888	-1.84205	-1.67416	-0.0847277	0.0136871	-0.0901657	-0.104757	0.0574356	0.828295	0.0654675	0.0940999	0.29738	0.941009	0.355108	0.159688
ENSG00000083123	BCKDHB	protein_coding	1718.01	-2.48172	0.257065	-2.50779	-0.40686	-0.168008	0.0246138	-0.170999	-0.0354383	0.0130749	0.797129	0.0121491	0.68411	0.141709	0.930002	0.166308	0.762182
ENSG00000083168	KAT6A	protein_coding	8167.88	-1.00094	0.778725	-0.390036	3.76067	-0.0348176	0.0383043	-0.0183905	0.226373	0.316857	0.436142	0.69651	0.00016946	0.654106	0.747348	0.889974	0.00165748
ENSG00000083223	TUT7	protein_coding	1909.11	-0.748088	0.59842	-0.599721	1.94844	-0.0299384	0.0338938	-0.0249651	0.103695	0.454407	0.54956	0.548692	0.0513623	0.754142	0.812139	0.82541	0.0988521
ENSG00000083290	ULK2	protein_coding	5490.15	-3.43505	-1.78884	-3.44929	-1.95887	-0.142666	-0.105112	-0.142592	-0.103459	0.000592443	0.0736404	0.000562059	0.0501277	0.0270298	0.468168	0.03649	0.0969728
ENSG00000083312	TNPO1	protein_coding	8081.68	1.45074	-0.700483	1.49851	-0.0609902	0.0681824	-0.0465679	0.0709989	-0.00369089	0.146851	0.483626	0.134002	0.951367	0.469103	0.775177	0.484668	0.966745
ENSG00000083444	PLOD1	protein_coding	3060.25	0.553629	-0.127108	0.862745	3.20586	0.0586561	-0.0190434	0.114669	0.543902	0.579833	0.898855	0.388278	0.00134659	0.828809	0.966545	0.728752	0.00626299
ENSG00000083454	P2RX5	protein_coding	553.515	0.553526	-0.604463	0.462656	-1.56672	0.0482244	-0.0746615	0.0410664	-0.178195	0.579903	0.545536	0.643611	0.11718	0.828809	0.809965	0.867223	0.190306
ENSG00000083457	ITGAE	protein_coding	263.88	2.54342	0.67111	2.54705	0.613901	0.182114	0.0680041	0.181424	0.0560602	0.0109773	0.502151	0.0108638	0.539281	0.128416	0.785331	0.159493	0.638487
ENSG00000083520	DIS3	protein_coding	2667.02	0.349732	0.553218	0.289395	-0.557245	0.0161958	0.0362527	0.0138401	-0.0340719	0.72654	0.580114	0.772279	0.57736	0.899959	0.830142	0.924994	0.672557
ENSG00000083535	PIBF1	protein_coding	1129.93	1.51095	2.07888	1.57084	2.78488	0.112504	0.218853	0.117242	0.26543	0.130802	0.037628	0.116221	0.00535475	0.444849	0.419358	0.456837	0.0171214
ENSG00000083544	TDRD3	protein_coding	1819.2	0.0183764	2.36846	-0.0337758	2.10304	0.00103679	0.188954	-0.00190972	0.151872	0.985339	0.0178621	0.973056	0.0354625	0.994282	0.386655	0.992037	0.0738505
ENSG00000083635	NUFIP1	protein_coding	642.799	-2.42724	-2.71428	-2.30094	-4.56539	-0.138962	-0.220786	-0.144555	-0.368391	0.0152141	0.00664208	0.0213952	4.99e-06	0.153671	0.324809	0.214919	0.000325222
ENSG00000083642	PDS5B	protein_coding	11040.1	0.83764	-0.231246	0.563335	-2.54164	0.0513856	-0.0200667	0.040578	-0.2338	0.402233	0.817124	0.573207	0.0110334	0.717462	0.937778	0.836356	0.0296594
ENSG00000083720	OXCT1	protein_coding	6836.65	-1.00106	-1.45574	-0.753801	-4.24029	-0.0789399	-0.16242	-0.0828327	-0.595081	0.316798	0.145463	0.450969	2.23e-05	0.654042	0.537552	0.770146	0.000591294
ENSG00000083750	RRAGB	protein_coding	1104.39	-1.1474	-1.37829	-1.07324	-3.8016	-0.0816286	-0.138956	-0.0913354	-0.414066	0.251216	0.168115	0.283164	0.000143765	0.589143	0.557321	0.651166	0.00149551
ENSG00000083799	CYLD	protein_coding	6551.59	-0.854562	-1.17159	-0.915983	-2.51301	-0.0384811	-0.0746439	-0.0428098	-0.150061	0.392794	0.241361	0.359676	0.0119705	0.712114	0.619272	0.70914	0.0316301
ENSG00000083807	SLC27A5	protein_coding	413.524	2.40745	0.999886	2.47443	3.23124	0.214751	0.126026	0.244585	0.407488	0.0160644	0.317366	0.0133448	0.00123252	0.158162	0.671095	0.174162	0.00588716
ENSG00000083812	ZNF324	protein_coding	1650.27	0.104305	-0.885728	0.363742	1.70223	0.00530411	-0.0637385	0.0219391	0.131157	0.916927	0.375764	0.71605	0.088712	0.975143	0.708337	0.899278	0.152252
ENSG00000083814	ZNF671	protein_coding	579.195	-0.367668	-0.576509	-0.462075	-2.1463	-0.0171512	-0.0382339	-0.0227726	-0.136142	0.713121	0.564271	0.644027	0.0318493	0.894087	0.821243	0.86749	0.0677456
ENSG00000083817	ZNF416	protein_coding	346.255	-0.141662	-1.56603	-0.200159	-2.73263	-0.00623933	-0.0984741	-0.00905285	-0.160321	0.887347	0.117342	0.841356	0.00628311	0.96349	0.511366	0.951838	0.019339
ENSG00000083828	ZNF586	protein_coding	962.399	1.2831	1.35802	1.40769	3.54273	0.137172	0.205211	0.168266	0.540405	0.199456	0.174458	0.159222	0.000396003	0.532414	0.564473	0.515132	0.00275877
ENSG00000083838	ZNF446	protein_coding	707.682	-0.684147	0.237655	-0.316453	2.73707	-0.0407341	0.0199996	-0.0223675	0.246906	0.493882	0.812149	0.751659	0.00619892	0.780556	0.935632	0.915017	0.0191319
ENSG00000083844	ZNF264	protein_coding	4830	-0.906233	-0.749894	-0.605429	1.20558	-0.0403571	-0.0472379	-0.029766	0.0756994	0.364813	0.453319	0.544894	0.227978	0.692889	0.758041	0.824242	0.325646
ENSG00000083845	RPS5	protein_coding	6316.07	0.887398	-0.332212	0.879463	-0.492745	0.0852363	-0.0451289	0.084424	-0.0603957	0.374865	0.739729	0.379151	0.622193	0.701412	0.906276	0.723153	0.710941
ENSG00000083857	FAT1	protein_coding	10926.9	-3.05094	1.49159	-2.75289	3.19087	-0.246375	0.17033	-0.234253	0.346614	0.00228128	0.135806	0.00590719	0.00141845	0.0544266	0.527575	0.118632	0.00650309
ENSG00000083896	YTHDC1	protein_coding	4600.13	-2.02577	-0.0237344	-1.92959	0.774587	-0.0906515	-0.00150225	-0.0872844	0.0447466	0.0427883	0.981064	0.0536578	0.438583	0.259107	0.995556	0.326922	0.543779
ENSG00000083937	CHMP2B	protein_coding	1916.26	-0.717507	-0.558621	-0.716944	-3.05303	-0.050092	-0.0552014	-0.0603195	-0.328297	0.473061	0.576421	0.473409	0.00226545	0.766202	0.82809	0.784758	0.00907541
ENSG00000084070	SMAP2	protein_coding	7394.7	-0.723661	-1.7862	-0.677202	-4.39038	-0.0494238	-0.172612	-0.0624586	-0.517173	0.469274	0.0740673	0.498278	1.13e-05	0.763799	0.468595	0.798514	0.000432292
ENSG00000084072	PPIE	protein_coding	1329.17	-0.274544	1.59878	-0.340426	0.422593	-0.00991106	0.0817041	-0.0127537	0.0202734	0.783667	0.109871	0.733536	0.672592	0.923859	0.505311	0.906912	0.752215
ENSG00000084073	ZMPSTE24	protein_coding	2691.07	0.984762	-0.506631	0.992995	-0.433034	0.0665271	-0.0484208	0.0669295	-0.0372918	0.324741	0.612414	0.320712	0.66499	0.660306	0.847771	0.679459	0.745441
ENSG00000084090	STARD7	protein_coding	9665.85	0.816805	-0.94621	0.860577	-0.38463	0.0386997	-0.0634127	0.0410444	-0.0234284	0.41404	0.344041	0.389471	0.700512	0.727092	0.687633	0.729788	0.775971
ENSG00000084092	NOA1	protein_coding	959.344	-2.13217	-2.9493	-2.12081	-4.32744	-0.0895301	-0.175968	-0.0919879	-0.241421	0.0329932	0.00318494	0.0339382	1.51e-05	0.227228	0.287139	0.265417	0.000490778
ENSG00000084093	REST	protein_coding	1598.54	-1.58908	0.384153	-0.924346	3.25875	-0.110336	0.037703	-0.0798659	0.359303	0.112042	0.700865	0.355306	0.00111903	0.411506	0.891151	0.705775	0.00551207
ENSG00000084110	HAL	protein_coding	6.05062	-0.967921	-1.7448	-0.585586	0.598165	-0.26652	-0.691789	-0.180778	0.233945	0.333084	0.0810189	0.558154	0.54973	NA	0.478451	0.83035	0.647471
ENSG00000084112	SSH1	protein_coding	5827.47	0.906507	-0.402589	1.00137	1.47676	0.0524927	-0.0329756	0.06313	0.118892	0.364668	0.687251	0.316649	0.13974	0.692853	0.884842	0.676469	0.219667
ENSG00000084207	GSTP1	protein_coding	4104.93	0.978682	0.790967	1.02161	1.38076	0.0554229	0.0633468	0.0580015	0.100113	0.327737	0.428963	0.306967	0.167353	0.66326	0.742132	0.669087	0.254006
ENSG00000084234	APLP2	protein_coding	27199.4	-1.37305	-1.04751	-1.23846	-3.57384	-0.0843576	-0.091024	-0.0946694	-0.348804	0.169738	0.294865	0.215544	0.000351786	0.496587	0.658137	0.580907	0.00255967
ENSG00000084444	FAM234B	protein_coding	7362.7	-0.374591	-1.77781	-0.279576	-4.25909	-0.0302753	-0.20329	-0.0296023	-0.575944	0.707965	0.0754347	0.779803	2.05e-05	0.891873	0.470661	0.928197	0.00056593
ENSG00000084453	SLCO1A2	protein_coding	8175.82	-0.92234	1.5618	-1.02356	0.606757	-0.0956953	0.229115	-0.108799	0.0823245	0.356351	0.118335	0.306045	0.544012	0.686122	0.51164	0.668128	0.642569
ENSG00000084463	WBP11	protein_coding	4024.87	-2.50597	-1.29759	-2.42815	-3.187	-0.162302	-0.118912	-0.172967	-0.290027	0.0122117	0.194427	0.0151762	0.00143756	0.13667	0.582051	0.18361	0.00656755
ENSG00000084623	EIF3I	protein_coding	2996.63	-0.00255018	-1.54041	-0.0471059	-3.48784	-0.000176947	-0.151271	-0.00359564	-0.340256	0.997965	0.123461	0.962429	0.000486942	0.999269	0.515617	0.98899	0.00316011
ENSG00000084628	NKAIN1	protein_coding	779.423	0.290434	0.278276	0.303476	0.488065	0.0350079	0.0474245	0.0365509	0.0750322	0.771485	0.780801	0.761527	0.625504	0.918818	0.924647	0.919728	0.713565
ENSG00000084636	COL16A1	protein_coding	3243.03	0.153399	2.20163	0.35491	3.63684	0.0182462	0.370255	0.0435846	0.570022	0.878083	0.0276913	0.722657	0.000276003	0.960788	0.410986	0.902279	0.00222263
ENSG00000084652	TXLNA	protein_coding	3110.1	-1.25506	-2.55439	-0.508759	1.58621	-0.0476235	-0.13716	-0.028708	0.114296	0.209458	0.0106375	0.610921	0.112692	0.544578	0.355733	0.852718	0.184467
ENSG00000084674	APOB	protein_coding	75.1957	-2.67295	-0.999199	-2.69575	-2.38918	-0.348977	-0.185391	-0.362797	-0.413991	0.00751879	0.317698	0.00702311	0.0168859	0.105894	0.671306	0.130785	0.0414964
ENSG00000084676	NCOA1	protein_coding	13876.2	-0.890838	0.647749	-0.786517	1.74315	-0.0363301	0.0373623	-0.0328043	0.0928402	0.373016	0.517148	0.431564	0.0813082	0.700726	0.794098	0.758094	0.142094
ENSG00000084693	AGBL5	protein_coding	980.965	-3.0438	-1.10373	-2.84924	0.232556	-0.149505	-0.076768	-0.14622	0.0152655	0.00233612	0.269709	0.00438242	0.816106	0.0552762	0.640351	0.102053	0.869491
ENSG00000084710	EFR3B	protein_coding	12529.2	-3.68377	-0.996488	-3.53165	-2.7735	-0.238865	-0.0913905	-0.246094	-0.246773	0.00022981	0.319013	0.000412973	0.00554577	0.01549	0.672228	0.0310648	0.0175703
ENSG00000084731	KIF3C	protein_coding	24165.6	0.517673	-1.28036	0.433219	-2.4015	0.0392365	-0.137249	0.0336896	-0.238446	0.604687	0.200418	0.664856	0.0163282	0.841585	0.586676	0.87662	0.0404044
ENSG00000084733	RAB10	protein_coding	8372.61	-1.72796	-1.94645	-1.7286	-3.28443	-0.087313	-0.139135	-0.0902001	-0.218915	0.0839956	0.051601	0.0838805	0.00102188	0.358659	0.443876	0.394285	0.00518456
ENSG00000084734	GCKR	protein_coding	39.0945	0.635935	0.797515	0.66851	1.26858	0.0816541	0.145082	0.0857266	0.209339	0.524819	0.425152	0.503808	0.20459	0.800377	0.739668	0.801478	0.29892
ENSG00000084754	HADHA	protein_coding	4866.29	-4.20901	-1.29231	-4.21082	-1.24501	-0.221307	-0.0961173	-0.220785	-0.0833753	2.56e-05	0.19625	2.54e-05	0.213129	0.00430584	0.583414	0.00668934	0.308636
ENSG00000084764	MAPRE3	protein_coding	10693.3	-0.229272	-1.51552	-0.381314	-4.11685	-0.0161909	-0.1514	-0.0344434	-0.474881	0.818657	0.12964	0.70297	3.84e-05	0.940522	0.522188	0.892782	0.000755594
ENSG00000084774	CAD	protein_coding	1995.85	-1.60072	-0.755964	-1.28817	1.31646	-0.0671823	-0.0448918	-0.060671	0.0792217	0.10944	0.449671	0.197686	0.188019	0.406749	0.756421	0.561657	0.279123
ENSG00000085063	CD59	protein_coding	17984.3	0.0863186	-0.730792	0.253194	2.25452	0.00583144	-0.069819	0.0214467	0.2438	0.931213	0.464906	0.800118	0.0241633	0.979316	0.764715	0.937167	0.0547201
ENSG00000085117	CD82	protein_coding	1572.9	-0.397987	-0.915171	-0.182564	0.462059	-0.0303255	-0.098571	-0.0145793	0.0470876	0.69064	0.360102	0.85514	0.644039	0.883636	0.69596	0.957403	0.72842
ENSG00000085185	BCORL1	protein_coding	1941.8	-1.14483	-0.831849	-0.868027	1.13431	-0.0687231	-0.0706599	-0.0573338	0.0957038	0.25228	0.405494	0.38538	0.256664	0.591035	0.728953	0.72755	0.357854
ENSG00000085224	ATRX	protein_coding	13836.4	-0.678069	0.972675	-0.775096	-0.348328	-0.0244558	0.0496224	-0.0292194	-0.016771	0.497728	0.330715	0.438283	0.727594	0.782815	0.680651	0.761795	0.798562
ENSG00000085231	AK6	protein_coding	416.053	1.50685	-0.776032	1.36784	-2.20521	0.102829	-0.0752563	0.0980618	-0.203352	0.131848	0.43773	0.171363	0.0274393	0.446924	0.748787	0.532353	0.0604557
ENSG00000085265	FCN1	protein_coding	45.2943	-4.34226	-2.60496	-4.13497	-1.14109	-1.06132	-0.905004	-1.06437	-0.375298	1.41e-05	0.00918862	3.55e-05	0.253835	0.00346431	0.35015	0.00766834	0.354581
ENSG00000085274	MYNN	protein_coding	1137	1.06498	-0.172874	0.924334	-1.48803	0.0548251	-0.0126078	0.0495337	-0.102155	0.286883	0.862751	0.355312	0.136743	0.626741	0.953819	0.705775	0.215711
ENSG00000085276	MECOM	protein_coding	727.718	1.46815	1.05199	1.70154	4.26104	0.177251	0.179484	0.254182	0.81209	0.142062	0.292802	0.0888422	2.03e-05	0.461482	0.656849	0.404301	0.000563297
ENSG00000085365	SCAMP1	protein_coding	9008.61	1.16009	-1.28274	0.779549	-3.98155	0.0883588	-0.138217	0.0799893	-0.521734	0.246011	0.199583	0.435656	6.85e-05	0.583614	0.586475	0.760786	0.000998319
ENSG00000085377	PREP	protein_coding	2347.71	-0.135344	-1.42008	-0.175168	-4.10664	-0.00874633	-0.130012	-0.0155985	-0.46754	0.89234	0.155585	0.860947	4.01e-05	0.964968	0.548585	0.959282	0.000775117
ENSG00000085382	HACE1	protein_coding	2766.47	0.396464	-0.530792	0.116978	-2.85999	0.0186721	-0.0354009	0.00647886	-0.20257	0.691762	0.595563	0.906877	0.00423657	0.883831	0.838622	0.974488	0.0143052
ENSG00000085415	SEH1L	protein_coding	2851.94	-0.440054	-2.32338	-0.383508	-4.83922	-0.0327361	-0.244744	-0.0382799	-0.617322	0.659898	0.0201586	0.701343	1.3e-06	0.869077	0.398713	0.891684	0.000188464
ENSG00000085433	WDR47	protein_coding	9118.69	0.267642	-1.17071	0.133727	-3.90644	0.0226228	-0.139988	0.0153267	-0.571737	0.788975	0.241716	0.893619	9.37e-05	0.925548	0.61994	0.970242	0.00116311
ENSG00000085449	WDFY1	protein_coding	2691.66	-2.2564	-1.97949	-2.17471	-3.97752	-0.0894475	-0.111169	-0.09607	-0.224881	0.0240453	0.0477608	0.0296522	6.96e-05	0.193161	0.441817	0.25243	0.00100693
ENSG00000085465	OVGP1	protein_coding	220.482	1.09648	1.3618	1.08152	1.40382	0.139965	0.24585	0.137668	0.22849	0.272867	0.17326	0.279466	0.160371	0.612081	0.563674	0.647815	0.245413
ENSG00000085491	SLC25A24	protein_coding	719.557	0.889209	-0.125513	0.967568	1.00675	0.0553072	-0.0110503	0.0619396	0.08245	0.373891	0.900118	0.33326	0.314055	0.701144	0.967018	0.689685	0.41891
ENSG00000085511	MAP3K4	protein_coding	3192.53	0.777973	0.972005	0.845924	2.08244	0.0265743	0.0469899	0.0295068	0.0928806	0.436585	0.331048	0.397595	0.037302	0.741856	0.681068	0.735951	0.0767963
ENSG00000085514	PILRA	protein_coding	288.661	1.44542	1.95631	1.56856	3.41835	0.221257	0.422946	0.250155	0.695497	0.148339	0.0504287	0.116751	0.000630029	0.471284	0.443421	0.456959	0.00373781
ENSG00000085552	IGSF9	protein_coding	18.6437	-1.55296	0.661821	-1.55349	0.795043	-0.305109	0.182135	-0.304121	0.196806	0.120433	0.508086	0.120305	0.426589	0.428437	0.788972	0.462918	0.532127
ENSG00000085563	ABCB1	protein_coding	2334.02	1.86218	1.8384	2.05958	3.38836	0.211062	0.294627	0.241571	0.507327	0.0625772	0.0660042	0.0394391	0.000703106	0.310956	0.461237	0.285417	0.00404057
ENSG00000085644	ZNF213	protein_coding	2093.82	-1.67053	-1.75984	-1.55554	-1.02643	-0.0934124	-0.13929	-0.0883492	-0.0745132	0.0948138	0.0784354	0.119818	0.304689	0.381067	0.47369	0.462273	0.409255
ENSG00000085662	AKR1B1	protein_coding	2810.83	0.891421	-1.0888	0.658885	-3.04889	0.0600263	-0.103775	0.0487269	-0.288214	0.372703	0.276243	0.50997	0.00229692	0.700455	0.645691	0.805106	0.00916761
ENSG00000085719	CPNE3	protein_coding	4053.05	-1.62341	0.159735	-1.56215	0.788139	-0.13266	0.0184593	-0.128474	0.0827591	0.104502	0.87309	0.118252	0.430616	0.398194	0.957441	0.460048	0.536043
ENSG00000085721	RRN3	protein_coding	2138.32	0.544362	-1.07651	0.437215	-2.47985	0.0276471	-0.0774231	0.0231077	-0.167709	0.586193	0.281699	0.661955	0.0131436	0.832609	0.649785	0.875665	0.0340522
ENSG00000085733	CTTN	protein_coding	6349.04	0.872727	0.611607	0.95881	1.92286	0.0417476	0.0413767	0.0476171	0.121934	0.382812	0.540798	0.337655	0.0544981	0.705981	0.807069	0.69203	0.103618
ENSG00000085741	WNT11	protein_coding	35.2949	0.779627	-0.781725	0.897743	0.252121	0.11053	-0.158016	0.130351	0.0471837	0.43561	0.434376	0.369323	0.800948	0.741211	0.746189	0.716005	0.85767
ENSG00000085760	MTIF2	protein_coding	997.819	-0.0259376	-0.384904	-0.0545866	-1.21797	-0.00160807	-0.0337933	-0.00342645	-0.0978561	0.979307	0.700309	0.956468	0.223237	0.9933	0.890726	0.987778	0.320415
ENSG00000085788	DDHD2	protein_coding	7013.57	0.168784	-0.507505	0.0178077	-3.11061	0.011732	-0.049903	0.00154105	-0.343775	0.865967	0.611801	0.985792	0.00186702	0.957321	0.847527	0.995281	0.00790513
ENSG00000085831	TTC39A	protein_coding	447.511	3.09094	0.590033	3.11154	0.80411	0.279599	0.0756032	0.280715	0.0929192	0.00199524	0.555169	0.00186114	0.421333	0.0512721	0.815519	0.0673712	0.527065
ENSG00000085832	EPS15	protein_coding	16471.1	-1.31728	-0.738612	-1.18843	-2.97762	-0.0925366	-0.0733842	-0.0963959	-0.308375	0.187745	0.460143	0.234665	0.002905	0.519422	0.762472	0.603282	0.0108679
ENSG00000085840	ORC1	protein_coding	29.2579	2.3031	0.971782	2.3329	1.71232	0.336659	0.200557	0.343533	0.324031	0.021273	0.331159	0.0196536	0.086837	0.181274	0.681188	0.206927	0.149745
ENSG00000085871	MGST2	protein_coding	406.552	1.68243	-0.568334	1.71594	1.07247	0.130579	-0.0625251	0.141083	0.11294	0.0924855	0.569808	0.0861726	0.283507	0.376357	0.824271	0.398783	0.386698
ENSG00000085872	CHERP	protein_coding	4579.44	-1.81043	-0.794686	-1.52778	0.799944	-0.0763819	-0.0474349	-0.0686988	0.0459502	0.0702296	0.426796	0.126567	0.423743	0.328696	0.740844	0.472506	0.529295
ENSG00000085978	ATG16L1	protein_coding	2007.28	1.73335	-0.578024	1.64076	-1.65079	0.098817	-0.0466533	0.0958696	-0.123372	0.0830331	0.563248	0.100847	0.0987818	0.35635	0.82044	0.428319	0.166074
ENSG00000085982	USP40	protein_coding	1560.22	-2.15464	0.97135	-1.73881	3.08818	-0.170368	0.108552	-0.151931	0.344262	0.0311901	0.331374	0.0820679	0.00201383	0.222156	0.681254	0.390449	0.00832762
ENSG00000085998	POMGNT1	protein_coding	3434.45	-1.42819	-0.209196	-1.43788	-1.89048	-0.0485815	-0.0100694	-0.0524505	-0.0881519	0.153238	0.834295	0.150468	0.0586939	0.477455	0.943316	0.506138	0.109917
ENSG00000085999	RAD54L	protein_coding	79.3983	0.874956	-0.280144	0.984958	2.58827	0.165302	-0.074875	0.221819	0.742629	0.381598	0.779367	0.324645	0.00964602	0.705753	0.923833	0.68299	0.0267453
ENSG00000086015	MAST2	protein_coding	4683.09	-1.76444	-1.22418	-1.41941	0.614952	-0.0898548	-0.0881978	-0.0786028	0.0434929	0.0776586	0.220885	0.155779	0.538586	0.343548	0.603766	0.511618	0.637926
ENSG00000086061	DNAJA1	protein_coding	11760.6	1.37266	-0.635248	1.3887	0.498646	0.139139	-0.0910653	0.14497	0.0664592	0.169857	0.525267	0.164924	0.618029	0.496587	0.798641	0.521627	0.707363
ENSG00000086062	B4GALT1	protein_coding	743.799	-0.985421	-0.355374	-0.711043	1.8445	-0.123427	-0.0629418	-0.0999146	0.330883	0.324417	0.72231	0.477057	0.0651109	0.659998	0.900215	0.786276	0.119307
ENSG00000086065	CHMP5	protein_coding	2448.21	0.442219	-0.675075	0.344328	-3.17618	0.042181	-0.091119	0.03932	-0.463388	0.658331	0.499628	0.7306	0.00149227	0.868765	0.78387	0.905793	0.00673528
ENSG00000086102	NFX1	protein_coding	3038.09	-2.31924	-0.133303	-2.37502	-1.25948	-0.0764973	-0.00622535	-0.0803942	-0.0545451	0.0203821	0.893954	0.0175482	0.207859	0.177429	0.965081	0.196876	0.302671
ENSG00000086159	AQP6	protein_coding	91.3749	3.44941	2.96256	3.60511	4.08165	0.566115	0.683382	0.598321	0.86104	0.000561817	0.00305089	0.000312026	4.47e-05	0.0262094	0.287139	0.0267141	0.000816779
ENSG00000086189	DIMT1	protein_coding	524.134	0.174416	-0.970623	0.0498238	-2.96884	0.0135546	-0.106978	0.00429759	-0.328355	0.861539	0.331736	0.960263	0.00298922	0.956256	0.68146	0.988796	0.0111017
ENSG00000086200	IPO11	protein_coding	2142.75	0.649485	-0.566922	0.518454	-2.5143	0.0358243	-0.0442759	0.0314962	-0.195369	0.516025	0.570767	0.604142	0.0119268	0.795286	0.824991	0.849526	0.0315465
ENSG00000086205	FOLH1	protein_coding	1436.47	-0.218747	0.147835	-0.231829	-2.1919	-0.0263672	0.025184	-0.032168	-0.388196	0.826847	0.882473	0.816671	0.028387	0.943846	0.960864	0.94251	0.0620447
ENSG00000086232	EIF2AK1	protein_coding	6213.46	-1.55731	-1.26488	-1.50766	-3.18917	-0.0951579	-0.109342	-0.101798	-0.275047	0.119397	0.205914	0.131642	0.00142683	0.426465	0.591891	0.480335	0.00652884
ENSG00000086288	NME8	protein_coding	8.51621	0.675889	0.137286	0.751897	0.82653	0.152717	0.0431609	0.171793	0.239088	0.499111	0.890804	0.452113	0.408503	NA	0.96433	0.770555	0.514698
ENSG00000086289	EPDR1	protein_coding	6445.23	2.43803	-0.912501	2.01662	-3.20863	0.272569	-0.144318	0.264977	-0.538435	0.0147677	0.361505	0.0437353	0.00133369	0.151024	0.69711	0.299001	0.00621921
ENSG00000086300	SNX10	protein_coding	4848.23	0.610192	-2.24773	0.465275	-4.53353	0.0856364	-0.446452	0.093747	-1.16667	0.541735	0.0245936	0.641735	5.8e-06	0.809628	0.40605	0.866455	0.000348667
ENSG00000086475	SEPHS1	protein_coding	1578.25	0.260338	1.52074	0.354377	2.54115	0.0115285	0.0952628	0.0159105	0.145835	0.794603	0.128325	0.723056	0.0110488	0.928545	0.521699	0.902373	0.0296888
ENSG00000086504	MRPL28	protein_coding	1538.16	0.212116	-0.992422	0.0407794	-3.48139	0.0132587	-0.0878845	0.00308483	-0.336911	0.832016	0.320992	0.967472	0.000498819	0.946189	0.673836	0.990781	0.00321117
ENSG00000086506	HBQ1	protein_coding	37.8251	-0.0428806	-1.29693	-0.290194	-3.48068	-0.00658288	-0.28898	-0.0513771	-0.812238	0.965797	0.194655	0.771668	0.000500145	0.989213	0.582106	0.924644	0.00321493
ENSG00000086544	ITPKC	protein_coding	1078.37	-0.478036	-1.78966	-0.405163	-0.110372	-0.0813101	-0.430594	-0.074242	-0.0258242	0.632624	0.0735082	0.685358	0.912114	0.85637	0.468168	0.885602	0.939661
ENSG00000086570	FAT2	protein_coding	13.6385	-0.42612	-1.04479	-0.911325	-2.32112	-0.184903	-0.654645	-0.389423	-1.30123	0.67002	0.296121	0.362124	0.0202803	0.874064	0.658729	0.711	0.0479417
ENSG00000086589	RBM22	protein_coding	2265.17	-1.09667	-1.87298	-1.1083	-3.19575	-0.0541362	-0.130921	-0.0565797	-0.208719	0.272785	0.0610707	0.26773	0.00139468	0.612053	0.458174	0.636367	0.00642012
ENSG00000086598	TMED2	protein_coding	4798.6	-0.596666	-2.04238	-0.622238	-3.79812	-0.0393263	-0.190462	-0.0441987	-0.344667	0.550731	0.0411135	0.533786	0.000145797	0.81473	0.427142	0.817659	0.00150702
ENSG00000086619	ERO1B	protein_coding	958.145	-0.0780139	-0.540207	-0.138838	-1.35755	-0.00524829	-0.0514478	-0.00944629	-0.118175	0.937817	0.589055	0.889578	0.174608	0.980759	0.835291	0.968859	0.262932
ENSG00000086666	ZFAND6	protein_coding	1765.97	1.43534	1.07266	1.41209	0.797557	0.110419	0.116716	0.10874	0.0784622	0.151189	0.283423	0.157923	0.425128	0.474703	0.651071	0.513398	0.530584
ENSG00000086712	TXLNG	protein_coding	1247.44	-0.660319	-0.715135	-0.533121	0.48435	-0.0225745	-0.0346401	-0.018905	0.0220097	0.509049	0.474526	0.59395	0.628138	0.790358	0.770085	0.845494	0.715817
ENSG00000086717	PPEF1	protein_coding	214.192	-2.9702	-1.09319	-1.90984	-3.894	-0.507481	-0.265744	-0.455017	-1.18921	0.00297608	0.27431	0.0561541	9.86e-05	0.0637903	0.644414	0.332618	0.00120317
ENSG00000086730	LAT2	protein_coding	415.581	0.244072	-0.925132	0.33388	0.696856	0.0468931	-0.251438	0.0684897	0.182574	0.807175	0.354897	0.73847	0.485893	0.934745	0.692953	0.908978	0.589353
ENSG00000086758	HUWE1	protein_coding	43932.1	-2.56377	-1.18223	-2.51199	-0.804219	-0.11586	-0.0755595	-0.113629	-0.0464459	0.0103543	0.237114	0.0120053	0.42127	0.124841	0.615905	0.166026	0.527053
ENSG00000086827	ZW10	protein_coding	755.023	-0.00996505	1.10002	-0.148168	-0.988327	-0.000386282	0.0605366	-0.006503	-0.0557347	0.992049	0.271323	0.88221	0.322992	0.996773	0.641856	0.966319	0.428031
ENSG00000086848	ALG9	protein_coding	1765.7	-0.31121	-0.786193	-0.393125	-2.28061	-0.0102959	-0.0368932	-0.0136832	-0.101866	0.755641	0.431755	0.694227	0.0225714	0.911278	0.743993	0.889238	0.0520295
ENSG00000086967	MYBPC2	protein_coding	29.922	-2.51874	-1.95155	-2.62697	-2.925	-0.636984	-0.707174	-0.669182	-0.966085	0.0117775	0.0509911	0.00861486	0.00344459	0.13381	0.443421	0.144104	0.0122476
ENSG00000086991	NOX4	protein_coding	204.305	0.185777	1.43729	0.118066	0.678327	0.0251907	0.275741	0.0162178	0.119165	0.85262	0.150636	0.906015	0.497564	0.953177	0.542496	0.974237	0.60046
ENSG00000087008	ACOX3	protein_coding	1250.68	-0.640123	-6.6e-05	-0.658952	-0.191519	-0.0286304	-4.18e-06	-0.0293451	-0.0109205	0.522093	0.999947	0.509927	0.848119	0.799016	0.999998	0.805087	0.894161
ENSG00000087053	MTMR2	protein_coding	3788.89	0.291165	-1.53359	0.166588	-2.9486	0.0186782	-0.139201	0.0111613	-0.252416	0.770925	0.12513	0.867694	0.00319218	0.918421	0.517937	0.961204	0.0116363
ENSG00000087074	PPP1R15A	protein_coding	1736.71	0.539269	-0.646376	0.570747	-0.145628	0.0772975	-0.13105	0.0823515	-0.0268318	0.589701	0.518036	0.568171	0.884215	0.83419	0.794746	0.834102	0.919757
ENSG00000087076	HSD17B14	protein_coding	577.043	0.874135	3.28291	0.787309	2.71245	0.073293	0.388975	0.0669247	0.294452	0.382045	0.00102742	0.431101	0.00667877	0.705845	0.216249	0.757864	0.0202338
ENSG00000087077	TRIP6	protein_coding	1079.75	-1.60371	0.0889612	-1.30676	2.11404	-0.152782	0.0119812	-0.136682	0.282204	0.108777	0.929113	0.191294	0.0345121	0.405765	0.977001	0.555777	0.0722236
ENSG00000087085	ACHE	protein_coding	1910.69	0.480645	-1.64164	0.387564	-2.86665	0.0403813	-0.19525	0.0334856	-0.316667	0.630769	0.100664	0.698339	0.00414837	0.855066	0.497432	0.890527	0.0140897
ENSG00000087086	FTL	protein_coding	46509.1	-2.02423	-0.107709	-1.54758	2.58343	-0.185734	-0.013976	-0.165092	0.351825	0.0429467	0.914227	0.121722	0.00978222	0.259861	0.972312	0.465198	0.0270278
ENSG00000087087	SRRT	protein_coding	2983.5	1.9876	0.66803	1.96926	3.15947	0.123899	0.0588918	0.142314	0.291512	0.0468559	0.504115	0.0489228	0.00158058	0.270424	0.786672	0.314952	0.00701771
ENSG00000087088	BAX	protein_coding	610.927	0.834483	-1.13232	0.930583	1.54839	0.0470701	-0.0904293	0.0623714	0.132642	0.404009	0.257499	0.352069	0.12153	0.719167	0.632078	0.703558	0.196032
ENSG00000087095	NLK	protein_coding	8670.87	0.577278	-1.1198	0.475546	-3.10046	0.0353419	-0.0969851	0.0329853	-0.274673	0.563752	0.262798	0.634398	0.00193221	0.820955	0.635534	0.86357	0.00810471
ENSG00000087111	PIGS	protein_coding	2384.75	-4.52917	-2.61462	-4.52183	-3.75286	-0.202767	-0.165756	-0.205874	-0.218583	5.92e-06	0.00893278	6.13e-06	0.000174827	0.00203266	0.349432	0.00312871	0.00168953
ENSG00000087116	ADAMTS2	protein_coding	998.495	3.98434	0.718536	4.07463	3.28714	0.65896	0.168015	0.76172	0.784388	6.77e-05	0.472427	4.61e-05	0.00101212	0.00711268	0.768801	0.00869211	0.00515204
ENSG00000087152	ATXN7L3	protein_coding	11429.7	0.810382	-1.60596	0.698407	-2.70988	0.0468856	-0.131435	0.0413141	-0.204732	0.417721	0.108283	0.484923	0.00673081	0.729566	0.503944	0.790734	0.0203275
ENSG00000087157	PGS1	protein_coding	1935.68	-0.209223	-0.940574	0.15826	2.29383	-0.0119663	-0.0760924	0.0118244	0.218816	0.834274	0.346923	0.874252	0.0218	0.946576	0.688881	0.963177	0.0506869
ENSG00000087191	PSMC5	protein_coding	3453.29	-0.214149	-0.967747	-0.352149	-2.92302	-0.0159134	-0.101756	-0.0289332	-0.306822	0.830431	0.333171	0.724726	0.00346653	0.94561	0.682566	0.903201	0.012297
ENSG00000087206	UIMC1	protein_coding	1622.88	3.14146	2.36691	3.16175	2.80406	0.255611	0.272335	0.256897	0.290975	0.0016811	0.0179374	0.00156822	0.00504632	0.0476151	0.386792	0.0615626	0.0163637
ENSG00000087237	CETP	protein_coding	16.1267	2.54499	2.34352	2.37837	1.19846	0.663887	0.858065	0.65753	0.422418	0.0109281	0.0191026	0.0173895	0.230739	0.128102	0.394402	0.196184	0.328829
ENSG00000087245	MMP2	protein_coding	263.701	0.633283	0.895436	0.684617	1.54673	0.106261	0.212486	0.115666	0.33381	0.526549	0.370554	0.493586	0.121928	0.801423	0.7044	0.796014	0.196509
ENSG00000087250	MT3	protein_coding	16487.7	0.229152	1.5628	0.271342	2.14813	0.0262457	0.253125	0.0311725	0.315048	0.818751	0.118099	0.786128	0.0317037	0.940582	0.511605	0.93066	0.0675026
ENSG00000087253	LPCAT2	protein_coding	1046.73	0.541451	-0.437775	0.532672	-0.788881	0.094945	-0.10859	0.0883924	-0.16722	0.588197	0.661549	0.594261	0.430181	0.833668	0.871682	0.845747	0.535633
ENSG00000087258	GNAO1	protein_coding	42535.3	-1.78251	-0.245969	-1.76765	-0.078307	-0.10033	-0.019579	-0.0991766	-0.00560907	0.0746659	0.805706	0.0771192	0.937584	0.337096	0.932973	0.380188	0.957599
ENSG00000087263	OGFOD1	protein_coding	1725.99	-1.39058	-2.6431	-1.27738	-4.70329	-0.110738	-0.298118	-0.11734	-0.552533	0.164354	0.008215	0.201469	2.56e-06	0.490089	0.343773	0.565327	0.000256707
ENSG00000087266	SH3BP2	protein_coding	2562.6	-2.46955	-1.45097	-1.98307	0.750663	-0.295449	-0.245515	-0.266031	0.128561	0.0135282	0.146788	0.0473593	0.452856	0.144244	0.538113	0.310204	0.557465
ENSG00000087269	NOP14	protein_coding	966.505	1.64743	-0.197157	1.70475	1.73895	0.0645998	-0.0109582	0.0733044	0.095793	0.0994697	0.843704	0.0882405	0.0820437	0.388637	0.94666	0.403131	0.143034
ENSG00000087274	ADD1	protein_coding	27075.1	-3.59756	-1.33414	-3.61669	-1.49266	-0.143037	-0.0750215	-0.143056	-0.0753851	0.000321222	0.182157	0.00029839	0.135527	0.0193102	0.570448	0.0257508	0.214051
ENSG00000087299	L2HGDH	protein_coding	1217.01	0.746631	-0.661882	0.652948	-1.82159	0.0364794	-0.0458312	0.0327699	-0.11717	0.455286	0.508047	0.51379	0.0685174	0.75495	0.788972	0.806866	0.124194
ENSG00000087301	TXNDC16	protein_coding	1976.64	0.560874	-0.356651	0.376119	-2.58816	0.0330121	-0.0297194	0.0254137	-0.223622	0.574884	0.721353	0.706828	0.00964892	0.826379	0.899774	0.89459	0.0267453
ENSG00000087302	RTRAF	protein_coding	2180.8	1.2052	-0.940147	1.08032	-2.35894	0.0666373	-0.0735916	0.0625691	-0.174753	0.228127	0.347142	0.280001	0.0183271	0.566249	0.688981	0.64842	0.0442731
ENSG00000087303	NID2	protein_coding	268.983	0.318589	1.13194	0.327299	1.40986	0.0440482	0.2211	0.0451645	0.248195	0.750039	0.25766	0.743442	0.158582	0.908944	0.632354	0.911082	0.243218
ENSG00000087338	GMCL1	protein_coding	1290.75	1.1306	0.695809	0.838933	-1.2919	0.0650775	0.0566995	0.0536057	-0.105602	0.258223	0.486549	0.401507	0.196393	0.597405	0.776732	0.738266	0.289195
ENSG00000087365	SF3B2	protein_coding	6532.22	-0.525415	-0.981022	-0.461411	-0.413408	-0.022639	-0.0597949	-0.0200124	-0.0229031	0.599295	0.326582	0.644504	0.679308	0.838575	0.678159	0.867572	0.75787
ENSG00000087448	KLHL42	protein_coding	6960.62	-1.29873	-2.07442	-1.13645	-4.51871	-0.0746408	-0.168693	-0.0829272	-0.421177	0.194038	0.0380407	0.255766	6.22e-06	0.526198	0.419763	0.623218	0.00035747
ENSG00000087460	GNAS	protein_coding	62170.8	0.453868	-0.950034	0.24372	-3.20896	0.0294975	-0.0873214	0.0184252	-0.309724	0.649924	0.342095	0.807447	0.00133214	0.863975	0.687245	0.939301	0.00621801
ENSG00000087470	DNM1L	protein_coding	7786.76	-0.166347	-0.750216	-0.187986	-3.6559	-0.0138985	-0.0886756	-0.0224253	-0.556915	0.867884	0.453125	0.850887	0.000256284	0.95765	0.758033	0.955523	0.0021212
ENSG00000087494	PTHLH	protein_coding	128.21	-1.96504	-0.402884	-1.62501	-3.73965	-0.181638	-0.05366	-0.231766	-0.689672	0.0494096	0.687034	0.104161	0.000184274	0.277029	0.884659	0.43517	0.00174403
ENSG00000087495	PHACTR3	protein_coding	6392.73	-3.87713	-1.0135	-3.06719	1.51071	-0.18056	-0.0667496	-0.16835	0.105854	0.000105696	0.310823	0.00216082	0.130863	0.00971535	0.66709	0.0721823	0.208138
ENSG00000087502	ERGIC2	protein_coding	2612.91	-0.563509	-0.212289	-0.600132	-0.970067	-0.0244562	-0.0130395	-0.0262932	-0.0543483	0.573089	0.831882	0.548418	0.332013	0.82574	0.94221	0.825406	0.437623
ENSG00000087510	TFAP2C	protein_coding	106.613	1.5431	2.08406	1.52771	4.58254	0.242573	0.460492	0.275986	1.05247	0.122807	0.0371544	0.126584	4.59e-06	0.433196	0.419358	0.472506	0.000316298
ENSG00000087586	AURKA	protein_coding	100.175	0.511458	-0.160474	0.389274	-1.57069	0.0390206	-0.0175181	0.0310584	-0.163255	0.60903	0.872507	0.697073	0.116254	0.843902	0.957398	0.890206	0.189121
ENSG00000087589	CASS4	protein_coding	182.14	1.29835	2.12513	1.44824	4.21076	0.209623	0.483869	0.250962	0.929561	0.194167	0.0335758	0.147551	2.55e-05	0.526355	0.416498	0.50187	0.000619287
ENSG00000087842	PIR	protein_coding	485.009	-0.575645	-0.827276	-0.598867	-0.261483	-0.0683078	-0.138859	-0.0715681	-0.0399201	0.564855	0.408081	0.549261	0.79372	0.821494	0.729874	0.825648	0.851636
ENSG00000087884	AAMDC	protein_coding	137.23	-1.12464	0.0572344	-1.12519	0.16311	-0.0783239	0.00564276	-0.0778251	0.0144732	0.26074	0.954358	0.26051	0.870432	0.599348	0.986383	0.629204	0.909573
ENSG00000087903	RFX2	protein_coding	932.405	-0.101072	2.47859	0.21344	5.14979	-0.0104265	0.361183	0.0262975	0.809339	0.919493	0.0131901	0.830984	2.61e-07	0.975796	0.372953	0.948182	9.98e-05
ENSG00000087995	METTL2A	protein_coding	1437.03	0.235404	0.437856	0.0828261	-1.40534	0.0113352	0.0298602	0.00435666	-0.0946268	0.813895	0.661491	0.93399	0.159919	0.938208	0.871682	0.981934	0.244836
ENSG00000088002	SULT2B1	protein_coding	31.4086	-1.18026	-0.979721	-1.19353	-2.11941	-0.261791	-0.311119	-0.273937	-0.631197	0.237897	0.327224	0.232662	0.0340562	0.575588	0.678391	0.600624	0.0714314
ENSG00000088035	ALG6	protein_coding	343.724	-0.506281	0.131586	-0.605247	-1.59332	-0.0309669	0.0114263	-0.0399058	-0.135048	0.61266	0.895312	0.545015	0.111089	0.845742	0.96543	0.824242	0.182417
ENSG00000088038	CNOT3	protein_coding	2804.7	0.362365	1.08475	0.653755	3.87445	0.0202085	0.0855342	0.0460738	0.348548	0.717079	0.278032	0.51327	0.000106865	0.89592	0.64662	0.806743	0.00125855
ENSG00000088053	GP6	protein_coding	106.21	0.793959	1.30858	1.07303	3.81928	0.130042	0.302197	0.203808	0.92297	0.427219	0.190676	0.283257	0.000133841	0.735561	0.578584	0.65124	0.00143413
ENSG00000088179	PTPN4	protein_coding	9761.15	3.33782	0.597776	3.28079	0.0715769	0.209684	0.0531151	0.207297	0.00577573	0.000844382	0.549989	0.00103516	0.942939	0.0329744	0.812451	0.0491642	0.961182
ENSG00000088205	DDX18	protein_coding	2196.55	-0.936674	-1.18643	-0.967121	-3.16191	-0.0349616	-0.0627437	-0.0402454	-0.168471	0.348926	0.235454	0.333484	0.0015674	0.680081	0.614267	0.689777	0.00697463
ENSG00000088247	KHSRP	protein_coding	8205.26	-1.57614	-1.71919	-1.58537	-1.95014	-0.0712502	-0.109943	-0.0713666	-0.112134	0.114993	0.08558	0.112882	0.0511598	0.417234	0.481122	0.450472	0.0985374
ENSG00000088256	GNA11	protein_coding	8460.38	-0.925334	-0.239889	-0.50907	2.05639	-0.054685	-0.02005	-0.0343547	0.177175	0.354792	0.810417	0.610703	0.0397449	0.684912	0.934857	0.852718	0.0806204
ENSG00000088280	ASAP3	protein_coding	1596.57	-2.44122	-1.88514	-1.88163	0.785472	-0.206278	-0.225332	-0.188367	0.100394	0.0146379	0.0594103	0.059886	0.432177	0.150293	0.458174	0.34166	0.5375
ENSG00000088298	EDEM2	protein_coding	441.888	-1.71074	-2.46161	-1.67503	-2.09077	-0.0884219	-0.180556	-0.086904	-0.139342	0.08713	0.0138314	0.0939277	0.0365483	0.365709	0.376335	0.413228	0.0755986
ENSG00000088305	DNMT3B	protein_coding	104.618	-0.328	0.986788	-0.187083	2.67755	-0.0380151	0.161161	-0.0230304	0.419379	0.742911	0.323746	0.851596	0.00741634	0.907133	0.675959	0.955654	0.0218849
ENSG00000088320	REM1	protein_coding	29.5688	0.186498	0.910246	-0.14218	0.0963454	0.0588899	0.406462	-0.0455096	0.0394116	0.852054	0.362693	0.886938	0.923246	0.953037	0.697912	0.96814	0.947491
ENSG00000088325	TPX2	protein_coding	205.759	-0.947411	-2.30616	-0.885876	-4.04054	-0.0927578	-0.322274	-0.094537	-0.557105	0.343429	0.0211016	0.375684	5.33e-05	0.676182	0.400008	0.720605	0.000882931
ENSG00000088340	FER1L4	transcribed_unitary_pseudogene	222.761	2.39772	2.10712	2.52655	4.28683	0.417209	0.517486	0.47534	1.02815	0.0164973	0.0351076	0.011519	1.81e-05	0.1597	0.419358	0.163701	0.000538489
ENSG00000088356	PDRG1	protein_coding	587.837	0.221034	-1.93084	0.256418	-1.296	0.0176282	-0.218247	0.0206737	-0.133798	0.825066	0.0535024	0.797628	0.194975	0.943487	0.445177	0.936265	0.287481
ENSG00000088367	EPB41L1	protein_coding	36981.7	1.5923	-0.602302	1.45151	-1.71038	0.0992928	-0.053118	0.092897	-0.13976	0.111318	0.546973	0.146638	0.0871964	0.410085	0.810727	0.500854	0.150256
ENSG00000088387	DOCK9	protein_coding	13535.7	-1.40185	-0.58541	-1.01139	1.29489	-0.0841134	-0.049675	-0.0656086	0.107238	0.160961	0.558272	0.31183	0.195357	0.486794	0.817177	0.672686	0.28793
ENSG00000088448	ANKRD10	protein_coding	2273.61	1.66472	0.2369	1.74798	1.99934	0.110112	0.0221614	0.124306	0.181564	0.095969	0.812735	0.0804682	0.0455721	0.383544	0.935893	0.387483	0.0899313
ENSG00000088451	TGDS	protein_coding	207.941	-0.0551822	-0.344706	-0.0223354	0.348034	-0.00472024	-0.0417457	-0.00192465	0.03841	0.955993	0.730315	0.98218	0.727814	0.985959	0.902603	0.995102	0.798702
ENSG00000088538	DOCK3	protein_coding	19952.9	-0.442481	-1.021	-0.517404	-2.87895	-0.0301383	-0.0983574	-0.0388107	-0.275732	0.658141	0.307253	0.604874	0.00399004	0.868765	0.66501	0.849828	0.0136661
ENSG00000088543	C3orf18	protein_coding	1787.73	0.865766	0.323531	0.854551	0.110612	0.0444452	0.02351	0.0437518	0.00724295	0.386619	0.746293	0.3928	0.911924	0.708501	0.909012	0.732408	0.93954
ENSG00000088682	COQ9	protein_coding	1639.14	-0.582879	0.973579	-0.569428	1.31657	-0.0249931	0.0590828	-0.0243262	0.0719438	0.559975	0.330266	0.569065	0.187983	0.81932	0.680265	0.834458	0.279084
ENSG00000088727	KIF9	protein_coding	226.382	0.782244	1.41035	0.338951	-1.56313	0.0550935	0.141606	0.0308775	-0.183399	0.434071	0.158437	0.734647	0.118022	0.74014	0.549525	0.907375	0.191386
ENSG00000088756	ARHGAP28	protein_coding	241.279	1.65172	2.05758	1.48746	1.0491	0.153827	0.271278	0.14248	0.128876	0.0985924	0.0396309	0.136893	0.294133	0.38728	0.422167	0.488269	0.397849
ENSG00000088766	CRLS1	protein_coding	999.285	0.461896	-0.685238	0.357959	-1.78674	0.0240714	-0.050607	0.0190707	-0.122011	0.644156	0.493194	0.720374	0.0739796	0.8611	0.780465	0.900796	0.131818
ENSG00000088808	PPP1R13B	protein_coding	4474.81	0.772427	1.51843	0.839127	2.27863	0.0435334	0.121044	0.0475081	0.164762	0.439861	0.128906	0.401398	0.0226892	0.744289	0.522188	0.738266	0.0522364
ENSG00000088812	ATRN	protein_coding	10343.6	-1.52669	-1.87046	-1.39814	-4.23628	-0.100078	-0.17345	-0.111716	-0.432265	0.126838	0.0614194	0.162071	2.27e-05	0.439386	0.458174	0.517572	0.000597449
ENSG00000088826	SMOX	protein_coding	2957.88	-0.0898411	1.34949	0.453497	4.15915	-0.00791934	0.168184	0.0484312	0.566957	0.928414	0.17718	0.650191	3.19e-05	0.97858	0.566039	0.869946	0.000692192
ENSG00000088827	SIGLEC1	protein_coding	144.96	0.513497	0.468486	0.608036	1.22776	0.118503	0.152737	0.141473	0.364576	0.607604	0.639437	0.543163	0.219536	0.843144	0.861425	0.823397	0.316014
ENSG00000088832	FKBP1A	protein_coding	9356.16	0.390647	-1.57636	0.236432	-3.03681	0.0241483	-0.137847	0.0152179	-0.249651	0.696059	0.114943	0.813097	0.00239097	0.886312	0.509743	0.941433	0.00944451
ENSG00000088833	NSFL1C	protein_coding	4249.64	-1.71068	-0.563055	-1.71649	-2.34869	-0.0777307	-0.0362085	-0.0847161	-0.148153	0.087141	0.573397	0.0860729	0.0188394	0.365709	0.826529	0.398783	0.0452544
ENSG00000088836	SLC4A11	protein_coding	257.468	1.09563	0.492576	1.72205	2.74032	0.199018	0.126515	0.338476	0.687552	0.27324	0.622312	0.0850603	0.00613785	0.612381	0.853143	0.396466	0.0189905
ENSG00000088854	C20orf194	protein_coding	7325.71	-3.11895	-0.51861	-3.09496	-0.116286	-0.173639	-0.0408353	-0.172538	-0.00827775	0.00181498	0.604033	0.00196838	0.907426	0.049522	0.843274	0.0695131	0.936334
ENSG00000088876	ZNF343	protein_coding	748.869	0.11751	0.672686	0.245768	2.09275	0.00671572	0.054403	0.0147003	0.160003	0.906456	0.501147	0.805862	0.0363714	0.970607	0.784846	0.938655	0.0753094
ENSG00000088881	EBF4	protein_coding	1048.13	0.785263	0.920384	1.0342	3.41808	0.0602128	0.0997439	0.0948882	0.400147	0.432299	0.357372	0.301042	0.000630639	0.738977	0.693941	0.663607	0.00373972
ENSG00000088882	CPXM1	protein_coding	28.0228	1.19033	2.28798	1.05413	1.68395	0.346345	0.938369	0.312499	0.636718	0.233918	0.0221387	0.291824	0.0921909	0.572086	0.401099	0.659229	0.157166
ENSG00000088888	MAVS	protein_coding	8022.9	-2.31548	-0.0787619	-1.21185	3.45178	-0.168488	-0.00810404	-0.125326	0.455674	0.0205869	0.937222	0.22557	0.000556909	0.177943	0.979906	0.59338	0.00345203
ENSG00000088899	LZTS3	protein_coding	20469.6	3.28139	0.696853	3.26726	0.542576	0.169934	0.0510403	0.168802	0.0357937	0.00103296	0.485895	0.00108594	0.587422	0.036578	0.776519	0.0502838	0.68129
ENSG00000088926	F11	protein_coding	7.39794	1.00734	1.40428	1.02241	2.32344	0.279349	0.534268	0.287448	0.815544	0.313772	0.160236	0.306586	0.0201555	NA	0.550746	0.668601	0.0476985
ENSG00000088930	XRN2	protein_coding	2020.43	0.358388	0.393235	0.400234	1.0087	0.0157964	0.0245244	0.0176994	0.0570295	0.720053	0.694146	0.688984	0.313117	0.89712	0.887928	0.887209	0.417987
ENSG00000088970	KIZ	protein_coding	1691.17	1.00544	0.967094	1.11772	3.59882	0.0557114	0.075746	0.0751002	0.308608	0.314687	0.333497	0.263686	0.000319659	0.652752	0.682709	0.632603	0.00242488
ENSG00000088986	DYNLL1	protein_coding	10726.2	0.498462	-1.16399	0.409802	-3.13972	0.0485259	-0.160273	0.0438852	-0.429325	0.618159	0.244428	0.681951	0.00169111	0.848525	0.621884	0.884252	0.00736397
ENSG00000088992	TESC	protein_coding	692.353	1.49767	-1.84999	1.23945	-3.55109	0.120808	-0.21186	0.107561	-0.395335	0.13422	0.0643148	0.21518	0.000383641	0.450908	0.460332	0.580769	0.00270349
ENSG00000089006	SNX5	protein_coding	2739.59	-1.73608	0.994263	-1.6943	1.64295	-0.0751764	0.0608972	-0.0735516	0.0911233	0.0825498	0.320095	0.0902089	0.100393	0.355177	0.673287	0.406346	0.168337
ENSG00000089009	RPL6	protein_coding	8285.37	0.618699	-0.0412997	0.574207	-0.576007	0.0361949	-0.0034174	0.0337078	-0.0431828	0.536115	0.967057	0.565828	0.564611	0.805836	0.991661	0.83314	0.661525
ENSG00000089012	SIRPG	protein_coding	8.2658	-1.17044	0.873535	-1.06239	1.71331	-0.26055	0.272802	-0.238206	0.486038	0.241824	0.382371	0.288058	0.0866562	NA	0.713557	0.655961	0.149473
ENSG00000089022	MAPKAPK5	protein_coding	2820.29	-0.485541	0.678527	-0.523625	0.253448	-0.0192884	0.0381475	-0.0208295	0.012891	0.627293	0.497438	0.600539	0.799922	0.852718	0.782663	0.847972	0.856878
ENSG00000089041	P2RX7	protein_coding	4260.1	1.60599	0.776101	1.68113	3.62722	0.140937	0.0962917	0.186257	0.512918	0.108277	0.43769	0.0927375	0.00028649	0.405153	0.748787	0.411656	0.00227439
ENSG00000089048	ESF1	protein_coding	987.47	-1.16077	1.23281	-0.956762	2.63347	-0.0623557	0.093657	-0.0533167	0.187432	0.245735	0.217647	0.338688	0.00845173	0.583552	0.601367	0.692782	0.0241391
ENSG00000089050	RBBP9	protein_coding	1024.73	-1.26119	-0.816405	-1.28993	-2.39294	-0.0866692	-0.0794368	-0.0941411	-0.223428	0.207239	0.414269	0.197074	0.016714	0.541686	0.734345	0.560688	0.0411324
ENSG00000089053	ANAPC5	protein_coding	5689.23	0.878585	0.482327	0.625068	-1.4474	0.0395486	0.030709	0.0309319	-0.0914839	0.379627	0.629573	0.531927	0.147786	0.704817	0.856645	0.815992	0.229665
ENSG00000089057	SLC23A2	protein_coding	11450.1	-1.5261	-0.410224	-1.564	-2.346	-0.0779182	-0.0296258	-0.0881872	-0.168924	0.126986	0.681641	0.117818	0.0189759	0.439386	0.882008	0.459118	0.045511
ENSG00000089060	SLC8B1	protein_coding	859.828	-3.10769	-1.65703	-2.4989	0.859709	-0.231989	-0.174968	-0.217347	0.0954526	0.00188554	0.0975132	0.0124581	0.389949	0.0501917	0.493501	0.16784	0.495833
ENSG00000089063	TMEM230	protein_coding	3452.13	-0.882105	-1.05401	-0.838444	-3.06177	-0.0569141	-0.0962254	-0.0599754	-0.279831	0.37772	0.29188	0.401782	0.00220032	0.703477	0.65608	0.738449	0.00889387
ENSG00000089091	DZANK1	protein_coding	509.833	0.63587	1.162	0.378721	-1.08285	0.0278715	0.0724599	0.0189518	-0.0698139	0.524861	0.245236	0.704895	0.278874	0.800377	0.622593	0.893613	0.381491
ENSG00000089094	KDM2B	protein_coding	2723.59	1.21916	0.768629	1.29257	1.9621	0.0553042	0.0493324	0.0602806	0.116927	0.222782	0.442114	0.196158	0.0497505	0.559913	0.752038	0.559534	0.0964368
ENSG00000089101	CFAP61	protein_coding	153.496	0.999169	0.437827	0.845386	-0.674751	0.0873636	0.0544982	0.0757972	-0.0781087	0.317713	0.661512	0.397895	0.499834	0.654566	0.871682	0.736088	0.602362
ENSG00000089123	TASP1	protein_coding	652.633	-0.233784	0.661845	-0.392183	-1.92936	-0.0152091	0.0610661	-0.0309652	-0.195182	0.815152	0.508071	0.694923	0.0536857	0.938511	0.788972	0.889357	0.10241
ENSG00000089127	OAS1	protein_coding	274.924	0.4361	0.879498	0.366507	0.521089	0.0766701	0.218637	0.0645848	0.11729	0.662764	0.379131	0.713987	0.602305	0.870328	0.711285	0.897943	0.694251
ENSG00000089154	GCN1	protein_coding	5272.83	-1.91412	-1.6418	-1.26348	1.42187	-0.0676653	-0.082107	-0.0564238	0.081089	0.0556048	0.100632	0.206418	0.155064	0.292591	0.497385	0.571901	0.238821
ENSG00000089157	RPLP0	protein_coding	8924.88	-0.921547	-1.0445	-0.864873	-0.496572	-0.06912	-0.1108	-0.0653863	-0.0479352	0.356765	0.296253	0.387108	0.619491	0.686489	0.658731	0.728158	0.70858
ENSG00000089159	PXN	protein_coding	2779.22	-0.910417	-0.28071	-0.309753	3.20516	-0.0926065	-0.0403729	-0.0415305	0.548523	0.362603	0.778933	0.756749	0.00134985	0.690788	0.923598	0.917796	0.00627032
ENSG00000089163	SIRT4	protein_coding	99.7971	2.64659	-0.409805	2.6671	-0.108761	0.247705	-0.0547102	0.248827	-0.0131468	0.00813082	0.681949	0.00765094	0.913392	0.110236	0.882249	0.135154	0.940635
ENSG00000089169	RPH3A	protein_coding	16671	-0.768783	-1.33607	-0.596432	-3.6106	-0.10064	-0.24737	-0.101391	-0.783641	0.442022	0.181527	0.550887	0.000305492	0.745641	0.569617	0.826409	0.00236216
ENSG00000089177	KIF16B	protein_coding	1801.54	0.561767	1.72102	0.697374	3.16602	0.0258834	0.11214	0.0334414	0.193925	0.574275	0.0852464	0.485569	0.00154541	0.826379	0.481122	0.790932	0.00690396
ENSG00000089195	TRMT6	protein_coding	558.184	0.0646623	-0.731865	-0.118221	-2.77754	0.00499101	-0.0801311	-0.0104095	-0.313481	0.948443	0.464251	0.905893	0.00547727	0.983553	0.764499	0.974203	0.0174062
ENSG00000089199	CHGB	protein_coding	4451.73	-0.864391	-1.33006	-0.863279	-3.84163	-0.109344	-0.238052	-0.151356	-0.860144	0.387373	0.183498	0.387984	0.00012222	0.709259	0.570925	0.728682	0.00136366
ENSG00000089220	PEBP1	protein_coding	32345	-0.403783	-1.1255	-0.43576	-3.75841	-0.0311842	-0.122932	-0.0420174	-0.462681	0.686372	0.260379	0.663011	0.000170996	0.881761	0.634349	0.875949	0.00166374
ENSG00000089225	TBX5	protein_coding	11.5691	-0.569162	0.168861	-0.558155	0.445825	-0.174788	0.0735061	-0.171601	0.176311	0.569246	0.865906	0.576739	0.655724	NA	0.954795	0.837795	0.738306
ENSG00000089234	BRAP	protein_coding	1747.03	-1.24509	-1.90324	-1.24241	-1.94514	-0.0376424	-0.0816593	-0.0373211	-0.0750585	0.2131	0.0570097	0.214086	0.0517577	0.548465	0.451158	0.579213	0.0994536
ENSG00000089248	ERP29	protein_coding	1410.5	0.743945	0.287038	0.527606	-2.07263	0.045983	0.0251286	0.038089	-0.191407	0.45691	0.774083	0.597773	0.0382071	0.755679	0.921767	0.84687	0.0781597
ENSG00000089250	NOS1	protein_coding	2290.21	-2.61174	-1.15045	-2.4585	-3.32994	-0.21481	-0.133896	-0.233871	-0.40467	0.00900837	0.249957	0.0139518	0.000868654	0.116134	0.626959	0.176625	0.00463004
ENSG00000089280	FUS	protein_coding	6993.12	-1.4083	0.134793	-1.44036	-1.67228	-0.0677296	0.00916977	-0.0755909	-0.112085	0.159041	0.892775	0.149766	0.0944685	0.48384	0.964908	0.505114	0.16022
ENSG00000089289	IGBP1	protein_coding	1422.19	-0.0926901	-0.81513	-0.170186	-2.74332	-0.00664908	-0.0828016	-0.0133801	-0.275886	0.92615	0.414998	0.864864	0.00608211	0.977856	0.73446	0.960094	0.0188631
ENSG00000089327	FXYD5	protein_coding	417.769	0.92601	0.943126	1.17574	2.9405	0.138048	0.198736	0.190116	0.6069	0.354441	0.345617	0.239697	0.00327687	0.684679	0.688298	0.608762	0.0118159
ENSG00000089335	ZNF302	protein_coding	2199.54	1.46738	0.36868	1.4914	0.846142	0.0762445	0.0270977	0.0775496	0.0562246	0.142274	0.712367	0.135858	0.397474	0.461886	0.895992	0.486913	0.503484
ENSG00000089351	GRAMD1A	protein_coding	3180.82	-0.961955	-1.20446	-0.795668	0.0496435	-0.0506901	-0.0898041	-0.0434794	0.00346586	0.336072	0.228411	0.426225	0.960406	0.669959	0.608231	0.754445	0.973043
ENSG00000089356	FXYD3	protein_coding	81.7939	-1.21135	-0.783254	-0.60693	2.81586	-0.187862	-0.1712	-0.127279	0.750971	0.225761	0.433478	0.543898	0.00486474	0.563281	0.745335	0.823695	0.0158944
ENSG00000089472	HEPH	protein_coding	1818.53	-2.17864	1.08477	-1.88218	2.89933	-0.218282	0.15365	-0.200601	0.394377	0.0293582	0.278024	0.0598118	0.00373963	0.2144	0.64662	0.341536	0.0129983
ENSG00000089486	CDIP1	protein_coding	12021.3	-0.65964	-0.506731	-0.669631	-0.663442	-0.0395664	-0.0429889	-0.0400585	-0.0506786	0.509485	0.612344	0.503093	0.507048	0.790502	0.847771	0.801068	0.60922
ENSG00000089505	CMTM1	protein_coding	180.2	-0.281088	-0.586807	0.0883486	2.39165	-0.0216293	-0.0639243	0.00857545	0.296468	0.778643	0.557333	0.9296	0.0167728	0.922095	0.816901	0.981074	0.0412488
ENSG00000089558	KCNH4	protein_coding	336.391	1.96578	1.87313	1.96902	2.07822	0.303267	0.408527	0.303248	0.408714	0.0493246	0.0610499	0.0489511	0.0376888	0.276619	0.458174	0.314952	0.0773477
ENSG00000089597	GANAB	protein_coding	6724.07	-2.10235	-2.09826	-2.08743	-3.74118	-0.102543	-0.144802	-0.107598	-0.246363	0.0355226	0.0358825	0.0368491	0.000183161	0.236328	0.419358	0.27631	0.00173729
ENSG00000089639	GMIP	protein_coding	570.479	-0.0689299	-0.13856	0.0173184	0.495892	-0.00758983	-0.0215903	0.00192184	0.070333	0.945045	0.889798	0.986183	0.619971	0.982644	0.964025	0.99545	0.709055
ENSG00000089682	RBM41	protein_coding	839.163	0.815923	1.2455	0.938095	2.9117	0.0557485	0.120344	0.0683471	0.270954	0.414544	0.212947	0.348196	0.00359466	0.727623	0.596712	0.700564	0.0126243
ENSG00000089685	BIRC5	protein_coding	20.4396	0.801006	-1.02408	0.904617	0.11308	0.207013	-0.375477	0.238265	0.0380866	0.423128	0.305799	0.365668	0.909967	0.733293	0.663955	0.713972	0.938155
ENSG00000089692	LAG3	protein_coding	30.2747	4.61705	1.26892	4.60087	2.43747	0.7843	0.304078	0.800171	0.543993	3.89e-06	0.204468	4.21e-06	0.0147905	0.00154341	0.590326	0.00248184	0.0373016
ENSG00000089693	MLF2	protein_coding	11438.7	0.444803	-1.10381	0.303823	-3.21314	0.0340286	-0.119444	0.0266013	-0.359244	0.656462	0.269677	0.761262	0.00131291	0.868105	0.640351	0.919728	0.00614697
ENSG00000089723	OTUB2	protein_coding	193.223	-1.0061	-1.37806	-1.04414	-2.16022	-0.0918016	-0.17887	-0.0958495	-0.255308	0.314367	0.168183	0.296422	0.0307554	0.652655	0.557406	0.661703	0.0660181
ENSG00000089737	DDX24	protein_coding	12702.6	-0.980419	-1.75825	-0.8623	-4.2782	-0.0797535	-0.202312	-0.089533	-0.567208	0.326879	0.0787055	0.388523	1.88e-05	0.662486	0.474018	0.728944	0.000543659
ENSG00000089775	ZBTB25	protein_coding	2415.48	0.576132	0.24596	0.627553	0.824907	0.0281107	0.0169788	0.0307111	0.0515943	0.564526	0.805713	0.530297	0.409424	0.821386	0.932973	0.815145	0.515659
ENSG00000089818	NECAP1	protein_coding	6757.6	-0.250177	-1.61531	-0.226698	-4.3453	-0.0227154	-0.207518	-0.0293827	-0.719261	0.802451	0.106244	0.820659	1.39e-05	0.932514	0.501096	0.944057	0.000470935
ENSG00000089820	ARHGAP4	protein_coding	562.666	-1.15111	-0.793519	-1.00789	0.171683	-0.148706	-0.145041	-0.133016	0.0289456	0.249687	0.427475	0.313506	0.863687	0.588014	0.74131	0.673639	0.904996
ENSG00000089847	ANKRD24	protein_coding	2356.97	0.76021	1.50533	0.582611	0.0636811	0.0643394	0.180225	0.0523221	0.00730489	0.447129	0.132239	0.560156	0.949224	0.749315	0.524501	0.831243	0.965306
ENSG00000089876	DHX32	protein_coding	833.51	-0.261147	-0.13399	-0.276766	-0.391806	-0.0145775	-0.0105915	-0.0153934	-0.0279053	0.793979	0.89341	0.78196	0.695202	0.928118	0.965009	0.928892	0.771636
ENSG00000089902	RCOR1	protein_coding	1148.21	-1.25785	-1.08227	-1.04217	0.517777	-0.0477278	-0.058237	-0.0422418	0.0268998	0.208445	0.279131	0.297335	0.604614	0.543137	0.64772	0.662336	0.696172
ENSG00000089916	GPATCH2L	protein_coding	6779.34	-1.57383	-1.25186	-1.49947	-0.618402	-0.0630931	-0.0710026	-0.060735	-0.0319999	0.115526	0.21062	0.133751	0.536311	0.418226	0.595084	0.484093	0.636051
ENSG00000090006	LTBP4	protein_coding	2158.71	1.40541	0.826589	1.3015	0.191635	0.12532	0.10426	0.117227	0.0220468	0.159899	0.40847	0.193087	0.848028	0.485288	0.730084	0.557209	0.894157
ENSG00000090013	BLVRB	protein_coding	784.887	0.318417	-0.149559	0.179147	-2.27577	0.024905	-0.0165742	0.0156973	-0.255303	0.750168	0.881112	0.857823	0.0228598	0.908944	0.960211	0.958468	0.052526
ENSG00000090020	SLC9A1	protein_coding	3740.92	0.1966	-0.207521	0.0474704	-1.6349	0.0139723	-0.0208672	0.00355323	-0.15634	0.844141	0.835603	0.962138	0.102071	0.949847	0.94377	0.98898	0.170502
ENSG00000090054	SPTLC1	protein_coding	2624.37	-1.28616	-1.49987	-1.27959	-3.2759	-0.073947	-0.122053	-0.0795324	-0.260286	0.198387	0.133648	0.20069	0.00105325	0.531104	0.524903	0.564787	0.0052921
ENSG00000090060	PAPOLA	protein_coding	8978.51	1.1124	-0.0420595	1.16059	2.92487	0.0819411	-0.00438133	0.108161	0.347985	0.265965	0.966451	0.245809	0.00344601	0.605217	0.991358	0.61475	0.0122493
ENSG00000090061	CCNK	protein_coding	1608.12	-0.805309	0.311153	-0.455817	2.7105	-0.0389661	0.0212967	-0.0257952	0.195908	0.420641	0.755684	0.648522	0.0067181	0.73149	0.913525	0.869289	0.0202962
ENSG00000090097	PCBP4	protein_coding	4433.32	-0.635657	0.634929	-0.655443	0.53246	-0.0356234	0.0503103	-0.0366361	0.0379932	0.525	0.525475	0.512183	0.594408	0.80043	0.798641	0.806009	0.687248
ENSG00000090104	RGS1	protein_coding	544.987	0.92245	0.771112	0.900761	0.802473	0.433807	0.512796	0.42159	0.479502	0.356294	0.44064	0.367715	0.42228	0.686122	0.751297	0.715211	0.527941
ENSG00000090238	YPEL3	protein_coding	8323.04	2.12205	-0.24881	2.15035	1.11342	0.125593	-0.0208274	0.132964	0.0879125	0.0338339	0.803508	0.0315272	0.265528	0.230205	0.932321	0.258354	0.367347
ENSG00000090263	MRPS33	protein_coding	1081.18	0.120412	-0.182026	0.00150105	-2.26225	0.0079759	-0.0170769	0.000111537	-0.215111	0.904157	0.855562	0.998802	0.0236817	0.969766	0.951046	0.99932	0.0538685
ENSG00000090266	NDUFB2	protein_coding	1951.74	2.38432	0.40449	1.96609	-1.82217	0.178032	0.042746	0.164997	-0.195467	0.0171106	0.685852	0.0492886	0.0684296	0.162614	0.88413	0.315497	0.124043
ENSG00000090273	NUDC	protein_coding	3960.61	0.766244	-0.098883	0.777615	-0.015013	0.0497041	-0.00907392	0.0503132	-0.0012408	0.443531	0.921231	0.436796	0.988022	0.746762	0.974114	0.761193	0.991231
ENSG00000090316	MAEA	protein_coding	3027.74	0.425324	-0.477012	0.290277	-2.10426	0.0185998	-0.0295355	0.013489	-0.125069	0.6706	0.633353	0.771604	0.0353556	0.874228	0.858333	0.924611	0.0736572
ENSG00000090339	ICAM1	protein_coding	848.746	-3.36563	-3.89668	-3.36561	-2.07633	-0.993103	-1.62679	-1.07768	-0.848949	0.000763703	9.75e-05	0.000763752	0.0378638	0.0309232	0.0940053	0.0427488	0.0775882
ENSG00000090372	STRN4	protein_coding	4698.34	0.856271	0.444889	0.913151	1.17119	0.0462425	0.0339853	0.0496914	0.0813989	0.391848	0.6564	0.361163	0.241523	0.711632	0.869469	0.710336	0.341174
ENSG00000090376	IRAK3	protein_coding	703.558	-0.501291	0.633148	0.0417079	3.33196	-0.065451	0.116833	0.00642813	0.655315	0.616166	0.526637	0.966732	0.000862358	0.847459	0.799369	0.990517	0.00461064
ENSG00000090382	LYZ	protein_coding	123.516	-0.603014	-1.27401	-0.414892	-0.512066	-0.155503	-0.465458	-0.108262	-0.170928	0.546499	0.202661	0.678221	0.608605	0.812531	0.589151	0.882956	0.699191
ENSG00000090432	MUL1	protein_coding	1229.07	-0.284899	-1.76606	-0.342501	-2.58605	-0.0132176	-0.116142	-0.0159696	-0.154571	0.775722	0.0773865	0.731974	0.00970823	0.920579	0.47247	0.906202	0.0268604
ENSG00000090447	TFAP4	protein_coding	902.65	1.39125	0.488523	1.45979	3.15392	0.0954758	0.0473984	0.121498	0.33505	0.164151	0.62518	0.144349	0.00161092	0.490043	0.854688	0.497809	0.00711116
ENSG00000090470	PDCD7	protein_coding	1939.51	0.291957	-0.516589	0.436244	1.10004	0.0121204	-0.0303571	0.0192627	0.0620961	0.77032	0.605443	0.66266	0.271315	0.918053	0.844058	0.875885	0.373524
ENSG00000090487	SPG21	protein_coding	1953.87	0.311757	-0.998142	0.319642	-1.01392	0.0152631	-0.0691714	0.0155845	-0.0632334	0.755225	0.318211	0.749239	0.310619	0.910968	0.671454	0.913246	0.41542
ENSG00000090512	FETUB	protein_coding	7.47632	-2.88283	-1.93859	-2.5698	-3.29587	-0.632449	-0.640892	-0.604534	-1.06323	0.00394125	0.0525513	0.0101757	0.000981176	NA	0.444684	0.155499	0.00503895
ENSG00000090520	DNAJB11	protein_coding	745.589	0.154482	-1.45983	0.254207	-0.534259	0.0102325	-0.136999	0.0172188	-0.0463139	0.877229	0.144337	0.799335	0.593163	0.960459	0.536165	0.937046	0.686175
ENSG00000090530	P3H2	protein_coding	227.482	1.28669	0.345229	1.17961	2.88841	0.122616	0.0464807	0.137074	0.428341	0.198201	0.729922	0.238155	0.00387191	0.530913	0.902589	0.606621	0.0133476
ENSG00000090534	THPO	protein_coding	110.885	0.590147	1.58023	0.592276	1.73433	0.0617063	0.233716	0.0616103	0.231044	0.555092	0.114054	0.553666	0.0828588	0.816994	0.508348	0.828442	0.144098
ENSG00000090539	CHRD	protein_coding	2986.74	4.12017	1.31694	4.08314	1.00795	0.219874	0.0994474	0.218249	0.0688702	3.79e-05	0.187859	4.44e-05	0.313478	0.00530935	0.575216	0.00856607	0.418362
ENSG00000090554	FLT3LG	protein_coding	126.99	-0.102404	0.850727	0.36096	3.58248	-0.0104518	0.122218	0.0445103	0.561645	0.918436	0.394921	0.718129	0.000340343	0.975523	0.722502	0.900062	0.00251508
ENSG00000090565	RAB11FIP3	protein_coding	7348.06	-0.142856	-0.64444	0.0487771	0.905646	-0.00908092	-0.0579429	0.0032801	0.0777634	0.886404	0.51929	0.961097	0.365123	0.96349	0.795485	0.988796	0.471289
ENSG00000090581	GNPTG	protein_coding	3161.17	-1.62234	-0.206371	-1.67992	-1.28076	-0.0685198	-0.012335	-0.0725882	-0.0707426	0.104731	0.836501	0.0929731	0.200277	0.398605	0.944148	0.411888	0.293867
ENSG00000090612	ZNF268	protein_coding	1486.27	-0.454668	0.791557	-0.485585	0.568065	-0.0268085	0.0660115	-0.0285907	0.0427367	0.649348	0.428619	0.627261	0.569991	0.863899	0.742101	0.860133	0.66612
ENSG00000090615	GOLGA3	protein_coding	9487.63	-0.661169	-0.355784	-0.262387	2.06909	-0.0355923	-0.0270873	-0.016345	0.164555	0.508504	0.722002	0.793023	0.0385373	0.789973	0.900108	0.934275	0.0787108
ENSG00000090621	PABPC4	protein_coding	2777.42	-2.95257	-2.37862	-2.60622	-0.640489	-0.109803	-0.12527	-0.104876	-0.0329572	0.00315138	0.0173774	0.00915478	0.521855	0.0655322	0.384724	0.147628	0.622585
ENSG00000090659	CD209	protein_coding	56.8162	2.5453	0.7925	2.54742	2.70991	0.69476	0.304737	0.73039	0.990348	0.0109184	0.428069	0.0108522	0.00673022	0.128102	0.741867	0.159493	0.0203275
ENSG00000090661	CERS4	protein_coding	3255.51	1.9103	-0.0444222	1.78922	2.56283	0.0924613	-0.00304009	0.10429	0.190704	0.0560944	0.964568	0.07358	0.0103824	0.293809	0.990468	0.372654	0.028337
ENSG00000090674	MCOLN1	protein_coding	1188.91	0.566854	-1.10285	0.364914	-3.11406	0.0352917	-0.0973119	0.0254135	-0.277674	0.570813	0.270091	0.715176	0.00184535	0.824234	0.640571	0.898831	0.00784379
ENSG00000090686	USP48	protein_coding	3387.37	0.273188	1.47765	0.216054	1.02794	0.00960319	0.0734841	0.00761792	0.0463258	0.784709	0.139502	0.828946	0.303977	0.924089	0.529145	0.947256	0.408531
ENSG00000090776	EFNB1	protein_coding	760.851	1.04479	1.56192	1.16794	4.18635	0.103129	0.217827	0.136681	0.62506	0.296122	0.118306	0.242831	2.83e-05	0.635755	0.51164	0.611056	0.00065004
ENSG00000090857	PDPR	protein_coding	4257.78	-1.25098	-1.2064	-1.14127	-0.428747	-0.130056	-0.177382	-0.120523	-0.0578072	0.210941	0.227664	0.253758	0.668108	0.546287	0.607667	0.621211	0.748454
ENSG00000090861	AARS1	protein_coding	15597.8	0.677921	-0.987769	0.615315	-2.35597	0.0485746	-0.100102	0.0459517	-0.224657	0.497822	0.323266	0.538347	0.0184744	0.782815	0.675873	0.820038	0.0445299
ENSG00000090863	GLG1	protein_coding	16640.2	-4.05716	-2.24634	-4.02816	-3.62741	-0.148953	-0.116659	-0.152812	-0.175745	4.97e-05	0.024682	5.62e-05	0.000286275	0.00641821	0.40605	0.009764	0.00227438
ENSG00000090889	KIF4A	protein_coding	45.9029	1.60687	0.491291	1.56854	-0.424835	0.181592	0.0795253	0.180345	-0.0638021	0.108084	0.62322	0.116755	0.670957	0.404756	0.853605	0.456959	0.750903
ENSG00000090905	TNRC6A	protein_coding	8143.44	-0.369284	1.24289	-0.071616	3.055	-0.0261583	0.124502	-0.00544537	0.296545	0.711916	0.213908	0.942908	0.00225061	0.893596	0.597594	0.983793	0.00903681
ENSG00000090924	PLEKHG2	protein_coding	550.479	-0.828045	-0.0388686	-0.246325	2.60202	-0.115489	-0.00766455	-0.0396755	0.534794	0.407645	0.968995	0.805431	0.00926759	0.721762	0.99229	0.938655	0.0259001
ENSG00000090932	DLL3	protein_coding	250.151	-0.427535	-0.964133	-0.426441	-1.04885	-0.0465142	-0.148587	-0.0462333	-0.145609	0.66899	0.334979	0.669786	0.294246	0.873466	0.683321	0.879143	0.397898
ENSG00000090971	NAT14	protein_coding	1082.78	0.396654	-0.204797	0.223914	-1.81202	0.026103	-0.0190893	0.0156261	-0.161823	0.691623	0.837731	0.822824	0.0699823	0.883761	0.94437	0.944801	0.12626
ENSG00000090975	PITPNM2	protein_coding	7781.49	0.621616	0.338558	0.811324	2.26324	0.0414831	0.0319541	0.0589614	0.210001	0.534194	0.734943	0.417179	0.0236206	0.804817	0.904072	0.747946	0.0537766
ENSG00000090989	EXOC1	protein_coding	2639.05	-1.69905	-0.612562	-1.34104	-3.60662	-0.0983024	-0.0501745	-0.107715	-0.370194	0.0893097	0.540166	0.179907	0.000310208	0.369763	0.806824	0.541886	0.00238663
ENSG00000091009	RBM27	protein_coding	2872.79	-2.09147	-1.71295	-2.1289	-2.73071	-0.0749029	-0.0869068	-0.0772675	-0.126888	0.0364859	0.0867217	0.0332626	0.00631974	0.239786	0.482073	0.263146	0.0194173
ENSG00000091010	POU4F3	protein_coding	6.85343	0.570267	0.351559	0.576295	1.15737	0.115585	0.0992647	0.117752	0.298735	0.568497	0.725169	0.564416	0.24712	NA	0.900771	0.832809	0.34712
ENSG00000091039	OSBPL8	protein_coding	8612.01	-0.204931	-1.54901	-0.327558	-4.00124	-0.0111965	-0.119739	-0.0221759	-0.345996	0.837626	0.12138	0.743246	6.3e-05	0.947313	0.513851	0.910907	0.000963892
ENSG00000091073	DTX2	protein_coding	547.097	0.576305	0.830793	0.811923	3.603	0.0526079	0.107145	0.0906421	0.513044	0.564409	0.406091	0.416836	0.000314563	0.821386	0.72917	0.747942	0.00240234
ENSG00000091106	NLRC4	protein_coding	45.0774	-1.34414	-1.99687	-1.31561	-0.512957	-0.281091	-0.595081	-0.29034	-0.145343	0.178904	0.045839	0.188305	0.607981	0.508353	0.435348	0.551234	0.698575
ENSG00000091127	PUS7	protein_coding	673.185	1.64601	1.7239	1.5834	1.38982	0.0703511	0.104411	0.0676419	0.0762027	0.0997619	0.0847253	0.113331	0.164584	0.389225	0.481122	0.45123	0.250695
ENSG00000091128	LAMB4	protein_coding	17.287	2.36075	-0.19134	2.15332	3.06011	0.52581	-0.0602587	0.615973	1.10422	0.0182379	0.848259	0.0312937	0.00221258	0.167849	0.948271	0.257558	0.00892264
ENSG00000091129	NRCAM	protein_coding	36163.5	-2.03579	-1.04398	-1.58413	-3.67372	-0.137566	-0.0997719	-0.140135	-0.414916	0.0417719	0.296496	0.113165	0.000239042	0.256601	0.658731	0.451061	0.00204484
ENSG00000091136	LAMB1	protein_coding	1513.67	-0.274843	0.0757375	-0.511156	-2.17858	-0.0265971	0.010375	-0.0571477	-0.311301	0.783437	0.939628	0.609242	0.029363	0.923859	0.980579	0.852238	0.0637443
ENSG00000091137	SLC26A4	protein_coding	366.31	0.314058	0.711328	0.0104182	-1.06974	0.0312267	0.100235	0.00112215	-0.147624	0.753477	0.476881	0.991688	0.284736	0.910129	0.771205	0.997398	0.38792
ENSG00000091140	DLD	protein_coding	3346.89	-0.587092	-1.10342	-0.452963	-3.88164	-0.0414414	-0.110255	-0.0437028	-0.478506	0.557142	0.269846	0.650575	0.000103756	0.817879	0.640438	0.87023	0.00123876
ENSG00000091157	WDR7	protein_coding	12211.8	-0.126359	-1.21919	-0.249346	-3.917	-0.00818449	-0.111709	-0.0210253	-0.421773	0.899448	0.222772	0.803093	8.97e-05	0.96774	0.604895	0.93761	0.00113774
ENSG00000091164	TXNL1	protein_coding	7177.48	0.266805	0.432052	0.0688066	-2.19857	0.0159421	0.0365189	0.0049902	-0.203639	0.789619	0.665704	0.945144	0.0279084	0.925691	0.873727	0.984364	0.0612611
ENSG00000091262	ABCC6	protein_coding	69.1466	-0.434222	1.55669	-0.388579	2.40464	-0.0787483	0.397597	-0.0709184	0.558258	0.664128	0.119543	0.697587	0.0161885	0.870974	0.51248	0.890311	0.0401006
ENSG00000091317	CMTM6	protein_coding	1099.76	0.487707	-0.06859	0.564329	1.95448	0.0381051	-0.00758005	0.0485006	0.214534	0.625757	0.945316	0.572531	0.0506448	0.852039	0.982833	0.836069	0.0977335
ENSG00000091409	ITGA6	protein_coding	3832.29	-2.39808	-1.01027	-1.92346	1.48101	-0.204557	-0.121867	-0.189486	0.186251	0.0164813	0.312366	0.0544225	0.138603	0.1597	0.668351	0.329464	0.218222
ENSG00000091428	RAPGEF4	protein_coding	18372.8	-1.85739	0.331141	-1.90538	-1.12677	-0.151663	0.0382401	-0.1642	-0.123973	0.0632555	0.740538	0.0567306	0.259839	0.312104	0.906456	0.334269	0.361306
ENSG00000091436	MAP3K20	protein_coding	2020.62	1.76305	2.33322	1.7117	4.48997	0.126973	0.237531	0.137979	0.462007	0.0778913	0.0196367	0.0869522	7.12e-06	0.344239	0.396019	0.400329	0.000378368
ENSG00000091482	SMPX	protein_coding	62.7004	3.40589	-0.212742	3.26053	-1.78797	0.596885	-0.0535728	0.637169	-0.455357	0.000659493	0.831528	0.00111205	0.0737801	0.0282979	0.942177	0.0510464	0.131535
ENSG00000091483	FH	protein_coding	2049	-0.745007	-1.61862	-0.634323	-4.27632	-0.0669506	-0.205954	-0.0735123	-0.633402	0.456267	0.105529	0.52587	1.9e-05	0.755538	0.50108	0.812998	0.000545234
ENSG00000091490	SEL1L3	protein_coding	1428.47	0.793472	2.02003	0.863641	2.82091	0.0708763	0.255124	0.0775336	0.323329	0.427503	0.0433799	0.387785	0.0047887	0.735773	0.432171	0.728412	0.0157007
ENSG00000091513	TF	protein_coding	21482.6	1.71569	0.0801138	1.38603	-2.13087	0.134253	0.00886432	0.124911	-0.24515	0.0862182	0.936147	0.165739	0.0330997	0.363539	0.979737	0.522934	0.0698578
ENSG00000091527	CDV3	protein_coding	5260.47	-1.13905	-1.45777	-0.995574	-0.143069	-0.0494018	-0.0894548	-0.0452668	-0.0083104	0.254682	0.144903	0.319457	0.886236	0.593458	0.536471	0.67829	0.92101
ENSG00000091536	MYO15A	protein_coding	581.537	2.89309	1.50616	2.90315	2.32632	0.288161	0.212141	0.291372	0.298295	0.00381478	0.132026	0.00369425	0.0200014	0.0728297	0.523954	0.0924925	0.0473985
ENSG00000091542	ALKBH5	protein_coding	8988.72	-0.142209	-2.03171	-0.0255449	-0.903272	-0.00702263	-0.141925	-0.00130583	-0.0589694	0.886915	0.042183	0.97962	0.366382	0.96349	0.428509	0.994251	0.472608
ENSG00000091592	NLRP1	protein_coding	269.392	1.02565	2.94916	1.23989	4.56125	0.15216	0.617123	0.189958	0.890243	0.305057	0.00318643	0.215015	5.09e-06	0.644143	0.287139	0.580769	0.000329529
ENSG00000091622	PITPNM3	protein_coding	12530.1	-1.36991	-1.17525	-1.44702	-2.24743	-0.0967597	-0.117411	-0.10449	-0.207228	0.170714	0.239894	0.14789	0.0246128	0.4979	0.618253	0.502267	0.0554725
ENSG00000091640	SPAG7	protein_coding	1081.65	0.538885	0.448534	0.163444	-2.3708	0.0338028	0.0398672	0.0127513	-0.236701	0.589966	0.653768	0.870169	0.0177494	0.834314	0.868599	0.962201	0.043158
ENSG00000091651	ORC6	protein_coding	792.303	-0.220997	0.259035	0.199889	2.90952	-0.0248467	0.04117	0.0266676	0.495317	0.825094	0.795608	0.841567	0.0036198	0.943487	0.929627	0.95187	0.0126852
ENSG00000091656	ZFHX4	protein_coding	4462.12	-2.63984	0.781148	-2.0674	3.14933	-0.222673	0.0931615	-0.198309	0.385565	0.00829451	0.434716	0.0386969	0.00163648	0.111058	0.746399	0.281917	0.00718862
ENSG00000091664	SLC17A6	protein_coding	768.953	5.31704	0.427122	4.36134	-1.79878	0.893431	0.101733	0.89182	-0.47066	1.05e-07	0.669291	1.29e-05	0.0720535	0.000155726	0.875711	0.00502171	0.129125
ENSG00000091732	ZC3HC1	protein_coding	537.98	0.689584	-0.174598	0.552835	-1.80549	0.0301977	-0.010874	0.0259736	-0.109383	0.490456	0.861396	0.580376	0.0709978	0.778102	0.953496	0.839457	0.127694
ENSG00000091831	ESR1	protein_coding	47.4578	-1.1005	1.23948	-1.11854	1.04747	-0.138481	0.220496	-0.140458	0.169004	0.271115	0.215167	0.263335	0.294884	0.610414	0.599251	0.632272	0.398616
ENSG00000091844	RGS17	protein_coding	1267.07	2.87901	0.0925176	2.54149	-1.68653	0.221785	0.0100946	0.213694	-0.181492	0.0039893	0.926287	0.0110382	0.0916929	0.0745329	0.976209	0.160246	0.15645
ENSG00000091879	ANGPT2	protein_coding	1010.9	2.17935	0.0674194	2.35116	2.62832	0.608736	0.0266301	0.727231	1.03776	0.0293054	0.946248	0.0187148	0.00858078	0.214238	0.983132	0.202479	0.0244052
ENSG00000091947	TMEM101	protein_coding	604.369	0.0746888	-1.4199	0.0551434	-1.88619	0.00422242	-0.113821	0.00310862	-0.136387	0.940462	0.155637	0.956024	0.0592687	0.981277	0.548585	0.987594	0.110691
ENSG00000091972	CD200	protein_coding	3821.52	-0.798328	-1.89001	-0.599602	-4.4755	-0.0840722	-0.281699	-0.0883959	-0.842792	0.42468	0.0587567	0.548771	7.62e-06	0.734065	0.456741	0.82541	0.000387334
ENSG00000091986	CCDC80	protein_coding	568.683	-2.47967	-1.97373	-2.44842	-2.61452	-0.419459	-0.472506	-0.416202	-0.567925	0.0131504	0.0484125	0.0143485	0.00893542	0.141927	0.441926	0.179283	0.0251963
ENSG00000092010	PSME1	protein_coding	1062.42	-0.839119	-0.83634	-0.882358	-1.82678	-0.0734353	-0.103593	-0.0786196	-0.208096	0.401402	0.402964	0.377583	0.0677335	0.71648	0.727127	0.721985	0.12309
ENSG00000092020	PPP2R3C	protein_coding	916.951	0.618472	0.277505	0.407377	-1.79302	0.0405385	0.025755	0.0299257	-0.168536	0.536264	0.781392	0.683731	0.0729697	0.806009	0.924991	0.884856	0.130429
ENSG00000092036	HAUS4	protein_coding	449.305	-0.179819	1.06078	-0.177691	1.2033	-0.0157732	0.131489	-0.0155253	0.13428	0.857295	0.288789	0.858966	0.228862	0.954426	0.65439	0.958905	0.326639
ENSG00000092051	JPH4	protein_coding	25546	0.588349	-0.426575	0.526966	-0.954201	0.0339413	-0.034804	0.0304719	-0.0704501	0.556298	0.669689	0.598217	0.339982	0.817248	0.87578	0.847197	0.445824
ENSG00000092054	MYH7	protein_coding	192.984	0.448353	-0.461767	0.510511	-0.0227274	0.0580452	-0.0847614	0.0662418	-0.00378211	0.653898	0.644249	0.609694	0.981868	0.866452	0.863789	0.852595	0.987178
ENSG00000092068	SLC7A8	protein_coding	2828.57	0.595909	0.0711776	0.388497	-2.21255	0.046896	0.00792741	0.0361149	-0.262805	0.551236	0.943256	0.697648	0.0269289	0.814991	0.98217	0.890343	0.0595985
ENSG00000092094	OSGEP	protein_coding	1040.26	-0.0341258	1.01373	-0.0243691	1.20791	-0.00286426	0.120311	-0.0020404	0.129152	0.972777	0.310711	0.980558	0.227082	0.991135	0.666971	0.994683	0.324704
ENSG00000092096	SLC22A17	protein_coding	26882.4	-0.333858	-1.88725	-0.40497	-4.31618	-0.0254833	-0.20374	-0.0379954	-0.517035	0.738487	0.0591261	0.6855	1.59e-05	0.905027	0.457584	0.885602	0.000500921
ENSG00000092098	RNF31	protein_coding	1677.22	-3.02436	-1.19181	-3.02116	-2.58476	-0.216274	-0.120616	-0.22549	-0.246562	0.00249158	0.233335	0.00251806	0.00974476	0.0571895	0.612225	0.0783077	0.0269386
ENSG00000092108	SCFD1	protein_coding	2133.55	-0.58179	0.206009	-0.600443	-2.54239	-0.0312265	0.0156569	-0.0404682	-0.219086	0.560708	0.836784	0.548211	0.0110098	0.819676	0.944163	0.825406	0.0296119
ENSG00000092140	G2E3	protein_coding	1496.41	1.69848	-1.2965	1.69369	-1.561	0.0944742	-0.102137	0.0938635	-0.110742	0.0894171	0.194804	0.0903239	0.118523	0.370075	0.582176	0.406718	0.191948
ENSG00000092148	HECTD1	protein_coding	13750.5	-0.828769	-1.74006	-0.874638	-3.54693	-0.0357365	-0.106141	-0.0408662	-0.211664	0.407235	0.0818486	0.381771	0.000389744	0.721461	0.479791	0.724963	0.00273273
ENSG00000092199	HNRNPC	protein_coding	18300.6	-0.873564	-1.04393	-0.919111	-2.21221	-0.0422379	-0.0713909	-0.0455783	-0.140083	0.382356	0.296519	0.358037	0.026952	0.705845	0.658731	0.708044	0.0596344
ENSG00000092200	RPGRIP1	protein_coding	7.62139	-0.326275	0.818113	-0.331445	0.484574	-0.0859263	0.304833	-0.0874617	0.164663	0.744216	0.413293	0.740308	0.627979	NA	0.733699	0.910156	0.715667
ENSG00000092201	SUPT16H	protein_coding	4984.42	-1.7623	-1.41275	-1.60161	-3.73702	-0.0948053	-0.107552	-0.102267	-0.30487	0.0780186	0.157729	0.109242	0.000186213	0.34467	0.549117	0.444743	0.00175409
ENSG00000092203	TOX4	protein_coding	5232.29	-2.77954	-1.73278	-2.63121	-3.61087	-0.12387	-0.109289	-0.128583	-0.225511	0.0054436	0.0831346	0.00850811	0.000305175	0.0886039	0.480958	0.143842	0.00236092
ENSG00000092208	GEMIN2	protein_coding	245.218	0.628066	-0.401614	0.506948	-2.6163	0.0509369	-0.0463163	0.047626	-0.316335	0.529961	0.687968	0.612191	0.00888874	0.802724	0.88501	0.853428	0.0250919
ENSG00000092295	TGM1	protein_coding	90.6493	2.01768	0.921676	2.21955	3.11994	0.334768	0.215893	0.405889	0.72649	0.0436245	0.356697	0.0264494	0.00180885	0.262032	0.693672	0.23936	0.00772547
ENSG00000092330	TINF2	protein_coding	1679.6	-1.32616	-1.43521	-1.34793	-1.90014	-0.0758245	-0.116148	-0.0769368	-0.13869	0.184785	0.151227	0.177681	0.0574144	0.515583	0.54342	0.539491	0.107979
ENSG00000092377	TBL1Y	protein_coding	5.90518	1.71846	1.98926	1.72829	2.26938	0.476004	0.808998	0.476754	0.821638	0.0857136	0.0466727	0.0839361	0.0232453	NA	0.439161	0.394404	0.0531465
ENSG00000092421	SEMA6A	protein_coding	6068.79	-2.78982	-1.13665	-2.79198	-1.18842	-0.15305	-0.0881742	-0.152669	-0.0829611	0.00527374	0.255685	0.0052387	0.234667	0.0871342	0.630923	0.110845	0.33317
ENSG00000092439	TRPM7	protein_coding	4035.66	2.14605	1.91277	2.20183	3.62362	0.122131	0.153929	0.133202	0.279887	0.0318688	0.0557772	0.0276773	0.000290508	0.223872	0.449068	0.245019	0.00229415
ENSG00000092445	TYRO3	protein_coding	12852.8	-2.47855	-2.86691	-2.47431	-4.03594	-0.130147	-0.212939	-0.13242	-0.275838	0.0131918	0.00414506	0.0133494	5.44e-05	0.142192	0.305314	0.174162	0.000892502
ENSG00000092470	WDR76	protein_coding	259.622	4.76041	1.68612	4.53704	3.26423	0.33236	0.16632	0.33645	0.310036	1.93e-06	0.0917725	5.7e-06	0.00109763	0.000992248	0.486722	0.00296962	0.0054405
ENSG00000092529	CAPN3	protein_coding	3466.31	3.23436	1.55423	3.25189	1.99966	0.340709	0.23141	0.3429	0.269063	0.00121915	0.12013	0.00114639	0.0455374	0.0397719	0.512721	0.0516227	0.0898764
ENSG00000092531	SNAP23	protein_coding	1088.04	1.84996	0.490308	1.79573	3.36082	0.162475	0.0608679	0.194184	0.463792	0.0643197	0.623916	0.0725377	0.000777118	0.314609	0.854137	0.369749	0.00430892
ENSG00000092607	TBX15	protein_coding	144.389	0.285348	-0.375414	0.630851	1.75965	0.0601099	-0.111822	0.143929	0.512325	0.775377	0.707352	0.528138	0.0784676	0.920355	0.893485	0.814128	0.138029
ENSG00000092621	PHGDH	protein_coding	4406.3	-0.791968	-0.119176	-0.69514	0.869055	-0.0755561	-0.0160777	-0.0675575	0.107818	0.428379	0.905136	0.486968	0.384817	0.736273	0.969352	0.791551	0.490696
ENSG00000092758	COL9A3	protein_coding	1433.93	-2.00447	-0.923412	-2.02625	-2.40517	-0.236927	-0.154351	-0.250628	-0.379838	0.0450195	0.355793	0.042739	0.0161651	0.265079	0.693337	0.296153	0.0400579
ENSG00000092820	EZR	protein_coding	8033.99	0.384518	2.29874	0.673143	4.39591	0.0387097	0.327234	0.0745569	0.62154	0.700595	0.0215198	0.500856	1.1e-05	0.888279	0.401099	0.799944	0.000429303
ENSG00000092841	MYL6	protein_coding	5068.22	0.926303	0.399153	0.822583	-0.603679	0.0655639	0.0399595	0.059554	-0.0558145	0.354288	0.68978	0.410745	0.546057	0.684679	0.885712	0.74452	0.644399
ENSG00000092847	AGO1	protein_coding	8982.75	-2.53642	-0.69055	-2.07885	1.38023	-0.119727	-0.0461018	-0.109137	0.0925152	0.0111992	0.489848	0.0376315	0.167517	0.12993	0.778598	0.278327	0.254211
ENSG00000092850	TEKT2	protein_coding	46.9212	0.725216	1.63803	0.84143	3.44777	0.098155	0.31032	0.121396	0.628757	0.468319	0.101416	0.400107	0.000565238	0.762849	0.497885	0.737663	0.00348176
ENSG00000092853	CLSPN	protein_coding	209.459	-2.20247	-2.72341	-2.1075	-4.1219	-0.17914	-0.317066	-0.179129	-0.454108	0.0276324	0.0064611	0.0350746	3.76e-05	0.208435	0.324809	0.269104	0.000746545
ENSG00000092871	RFFL	protein_coding	3777.39	-2.45701	-1.96109	-2.06095	0.217564	-0.100963	-0.113917	-0.095426	0.0128575	0.0140097	0.0498687	0.0393079	0.827769	0.146757	0.442893	0.28466	0.878214
ENSG00000092929	UNC13D	protein_coding	437.664	-1.00231	-1.16503	-0.35498	2.49787	-0.141078	-0.231881	-0.0638103	0.57279	0.316196	0.244005	0.722605	0.0124943	0.653618	0.621463	0.902279	0.0327118
ENSG00000092931	MFSD11	protein_coding	1375.24	2.7134	2.00484	2.70259	2.01045	0.122164	0.12769	0.121203	0.11535	0.00665966	0.0449803	0.00688009	0.044384	0.0990081	0.435057	0.129385	0.0880877
ENSG00000092964	DPYSL2	protein_coding	118190	-3.15435	-2.73163	-3.12376	-4.07235	-0.179888	-0.220305	-0.18314	-0.304808	0.00160856	0.0063022	0.00178555	4.65e-05	0.0465349	0.324809	0.0657447	0.000831887
ENSG00000092969	TGFB2	protein_coding	4322.26	-2.04073	-0.644641	-1.48666	2.25226	-0.200588	-0.0896052	-0.181421	0.350871	0.0412777	0.51916	0.137104	0.0243056	0.254858	0.795442	0.488757	0.0549542
ENSG00000092978	GPATCH2	protein_coding	1122.9	-2.57278	-2.38909	-2.08746	-4.94277	-0.113741	-0.150187	-0.12899	-0.391648	0.0100885	0.0168901	0.0368464	7.7e-07	0.122765	0.384666	0.27631	0.000159172
ENSG00000093000	NUP50	protein_coding	3691.26	-0.770208	-1.61593	-0.778789	-3.58745	-0.0392912	-0.116703	-0.044362	-0.261255	0.441177	0.106109	0.436104	0.000333926	0.745187	0.50108	0.760806	0.00248246
ENSG00000093009	CDC45	protein_coding	7.16917	0.161885	-0.914959	0.175935	-0.52837	0.0432073	-0.355418	0.0469898	-0.185894	0.871396	0.360213	0.860345	0.597242	NA	0.69601	0.959022	0.68964
ENSG00000093010	COMT	protein_coding	3203.29	-2.93293	-0.652054	-2.61178	1.06555	-0.151464	-0.0476197	-0.144216	0.0751191	0.00335781	0.514367	0.00900725	0.286625	0.0681008	0.792283	0.146225	0.389759
ENSG00000093072	ADA2	protein_coding	916.089	-2.64055	0.280312	-2.64282	0.368633	-0.293338	0.0440417	-0.293184	0.0522276	0.00827724	0.779238	0.00822198	0.712401	0.111058	0.923806	0.1406	0.78573
ENSG00000093100	AC016026.1	lncRNA	434.689	1.08013	0.511563	1.31991	2.87268	0.183609	0.122896	0.252418	0.700788	0.280085	0.608957	0.186866	0.00407	0.619929	0.845992	0.549647	0.0138833
ENSG00000093134	VNN3	protein_coding	7.0494	0.449707	-0.667886	0.86758	2.66869	0.144141	-0.298176	0.346441	1.32373	0.652922	0.504206	0.385624	0.0076147	NA	0.786672	0.72755	0.0222984
ENSG00000093144	ECHDC1	protein_coding	1642.93	-1.05096	-0.966934	-0.966656	-3.10695	-0.0674732	-0.0878967	-0.0704291	-0.289477	0.293275	0.333577	0.333716	0.00189027	0.632943	0.682709	0.689938	0.00797827
ENSG00000093167	LRRFIP2	protein_coding	2430.17	1.10529	1.49462	1.22785	2.92239	0.0741295	0.141738	0.0857132	0.260443	0.269034	0.135014	0.219502	0.0034736	0.608595	0.5266	0.586006	0.0123121
ENSG00000093183	SEC22C	protein_coding	3684.96	-0.740925	-1.15092	-0.652799	-0.181211	-0.0247784	-0.0544737	-0.0223273	-0.00792427	0.458739	0.249765	0.513886	0.856202	0.756799	0.626895	0.806866	0.899797
ENSG00000093217	XYLB	protein_coding	448.027	1.02314	1.52587	0.947599	1.06096	0.0852771	0.179968	0.0794348	0.113771	0.30624	0.127043	0.343333	0.288708	0.644914	0.520635	0.696379	0.391854
ENSG00000094631	HDAC6	protein_coding	2918.85	-0.795487	1.20817	-0.59684	2.76222	-0.0392971	0.0843922	-0.0309856	0.183089	0.42633	0.226981	0.550615	0.00574102	0.735013	0.607667	0.826196	0.018045
ENSG00000094796	KRT31	protein_coding	64.9041	-2.63423	-1.71675	-2.56798	-3.55104	-0.517047	-0.48106	-0.553414	-0.987751	0.00843283	0.0860249	0.0102293	0.000383705	0.111849	0.481587	0.155694	0.00270349
ENSG00000094804	CDC6	protein_coding	213.621	2.29818	0.0563473	2.17416	2.17699	0.242333	0.00841347	0.259025	0.331712	0.0215516	0.955065	0.0296932	0.0294809	0.181854	0.98676	0.252474	0.0639311
ENSG00000094841	UPRT	protein_coding	724.001	1.53679	-0.457342	1.33827	-2.17369	0.0728872	-0.0308271	0.0687655	-0.143685	0.124344	0.647425	0.180808	0.0297281	0.435943	0.865519	0.542965	0.0643224
ENSG00000094880	CDC23	protein_coding	1097.42	-1.95874	-1.15319	-1.90737	-2.72912	-0.0809584	-0.0676069	-0.0837246	-0.153747	0.0501428	0.248831	0.0564725	0.00635036	0.278896	0.626287	0.333896	0.0194838
ENSG00000094914	AAAS	protein_coding	1145.09	0.687426	0.448916	0.752007	2.13184	0.0276294	0.0255194	0.0322849	0.116984	0.491814	0.653492	0.452047	0.0330197	0.778938	0.868599	0.770544	0.0697398
ENSG00000094916	CBX5	protein_coding	25063.8	-2.48707	-1.39316	-2.51377	-2.24199	-0.111512	-0.0883473	-0.113721	-0.12951	0.0128799	0.163573	0.0119447	0.0249621	0.140325	0.553329	0.165452	0.05609
ENSG00000094963	FMO2	protein_coding	198.866	2.8244	1.41512	2.84154	1.64554	0.60262	0.426746	0.60569	0.448008	0.00473697	0.157032	0.00448958	0.0998595	0.0820992	0.548951	0.102952	0.167578
ENSG00000094975	SUCO	protein_coding	2419.71	-1.59125	-0.797596	-1.62734	-1.95807	-0.0723438	-0.0513183	-0.0758995	-0.11677	0.111554	0.425105	0.103665	0.0502218	0.410442	0.739636	0.434268	0.0971116
ENSG00000095002	MSH2	protein_coding	2736.73	0.929254	-0.908295	0.57056	-3.65208	0.0501896	-0.0694751	0.0401444	-0.328516	0.352758	0.363723	0.568298	0.00026012	0.683483	0.6988	0.834102	0.00213827
ENSG00000095015	MAP3K1	protein_coding	1305.68	0.904513	1.86193	1.03769	3.27382	0.0651873	0.189718	0.0775083	0.312198	0.365724	0.0626123	0.299413	0.00106104	0.693695	0.458397	0.662824	0.00531482
ENSG00000095059	DHPS	protein_coding	1905.85	2.18068	0.3457	1.70216	-2.17398	0.140283	0.031478	0.129818	-0.211955	0.0292072	0.729568	0.0887256	0.029707	0.213997	0.902483	0.40407	0.064296
ENSG00000095066	HOOK2	protein_coding	860.37	2.73985	2.19748	2.79083	4.46667	0.258672	0.293197	0.297382	0.607332	0.00614666	0.0279863	0.00525733	7.94e-06	0.094688	0.410986	0.11093	0.000393118
ENSG00000095139	ARCN1	protein_coding	6178.25	-1.70543	-2.58031	-1.61845	-4.49852	-0.098433	-0.210728	-0.1036	-0.367874	0.0881149	0.00987112	0.105567	6.84e-06	0.367453	0.354866	0.437731	0.000371357
ENSG00000095203	EPB41L4B	protein_coding	4125.62	0.18637	-0.314687	-0.0499669	-2.62887	0.0105324	-0.0251716	-0.00332654	-0.223667	0.852154	0.752999	0.960149	0.00856702	0.953037	0.911866	0.988796	0.0243801
ENSG00000095209	TMEM38B	protein_coding	618.178	1.10135	0.280154	1.04711	-0.185506	0.10143	0.0364954	0.0966512	-0.0218845	0.270745	0.779359	0.295048	0.852832	0.610238	0.923833	0.66109	0.89727
ENSG00000095261	PSMD5	protein_coding	1500.5	0.499498	-0.319171	0.322218	-2.8016	0.0269889	-0.0244317	0.0211523	-0.235342	0.617428	0.749597	0.747288	0.00508497	0.848277	0.91031	0.912271	0.0164528
ENSG00000095303	PTGS1	protein_coding	357.503	1.08073	0.56169	1.0963	0.831214	0.177343	0.130386	0.179877	0.174284	0.279817	0.574327	0.272948	0.405853	0.619799	0.826999	0.64157	0.511953
ENSG00000095319	NUP188	protein_coding	2171.81	-2.93065	-0.845536	-1.97787	2.39326	-0.124263	-0.0507038	-0.111796	0.172704	0.00338255	0.397812	0.0479429	0.0166996	0.068411	0.724247	0.312031	0.0411087
ENSG00000095321	CRAT	protein_coding	3586.93	-1.88791	-0.697825	-1.84206	-0.32415	-0.0952591	-0.0498169	-0.0930125	-0.0209117	0.0590383	0.485287	0.0654665	0.745825	0.30194	0.776138	0.355108	0.813017
ENSG00000095370	SH2D3C	protein_coding	1216.55	-0.471465	-0.256842	-0.559077	-1.38326	-0.0304212	-0.0234718	-0.037085	-0.117411	0.637309	0.797301	0.576109	0.166586	0.858567	0.930053	0.837301	0.253122
ENSG00000095380	NANS	protein_coding	623.02	0.965214	-1.02581	0.694424	-3.19906	0.082783	-0.12483	0.0681982	-0.402749	0.334438	0.30498	0.487416	0.00137877	0.668846	0.663566	0.791838	0.00636852
ENSG00000095383	TBC1D2	protein_coding	602.7	-0.47837	-0.115513	-0.17389	1.70193	-0.0457623	-0.0156128	-0.0177968	0.222142	0.632387	0.908039	0.861952	0.0887677	0.8563	0.970337	0.959549	0.152318
ENSG00000095397	WHRN	protein_coding	2725.37	0.715724	-0.0401283	0.82555	3.42363	0.0773722	-0.00613186	0.119947	0.634795	0.474162	0.967991	0.40906	0.000617902	0.76711	0.991797	0.742959	0.00369407
ENSG00000095485	CWF19L1	protein_coding	1050.81	1.46336	-0.29639	1.29133	-1.9223	0.10574	-0.0303272	0.100362	-0.191198	0.14337	0.766933	0.19659	0.0545683	0.463699	0.918431	0.559917	0.103706
ENSG00000095539	SEMA4G	protein_coding	710.062	-0.799148	1.2133	-0.677539	2.1274	-0.0646512	0.13881	-0.0553574	0.221951	0.424204	0.225016	0.498064	0.0333872	0.733642	0.607098	0.798332	0.0703447
ENSG00000095564	BTAF1	protein_coding	3864.73	0.829796	0.973769	0.807831	0.822738	0.0341932	0.0567671	0.0331786	0.0431814	0.406654	0.330171	0.419188	0.410657	0.721127	0.68017	0.749751	0.516886
ENSG00000095574	IKZF5	protein_coding	2419.69	0.314678	-1.03752	0.26282	-1.79298	0.0195467	-0.0911832	0.0164435	-0.143358	0.753006	0.299495	0.79269	0.0729759	0.910105	0.660799	0.934083	0.130432
ENSG00000095585	BLNK	protein_coding	198.889	0.371122	0.797414	0.359673	0.697128	0.078123	0.237465	0.0756832	0.187465	0.710547	0.42521	0.719091	0.485723	0.893433	0.73972	0.900208	0.589174
ENSG00000095587	TLL2	protein_coding	509.965	-0.393593	-2.5844	-0.408385	-4.63637	-0.035068	-0.326994	-0.0416827	-0.607197	0.693881	0.00975492	0.682991	3.55e-06	0.884698	0.354247	0.884784	0.000293174
ENSG00000095596	CYP26A1	protein_coding	76.2542	0.985501	1.17208	0.683297	-0.800806	0.191783	0.323396	0.15182	-0.228115	0.324378	0.241164	0.494419	0.423244	0.659976	0.619122	0.796302	0.52887
ENSG00000095627	TDRD1	protein_coding	90.355	4.63769	1.22557	4.61625	1.67558	0.796303	0.297486	0.792	0.368678	3.52e-06	0.22036	3.91e-06	0.0938206	0.00149864	0.603488	0.00239952	0.15936
ENSG00000095637	SORBS1	protein_coding	26512	-3.15183	-0.92796	-2.08088	2.58906	-0.173188	-0.0721098	-0.160963	0.255673	0.00162249	0.353428	0.0374448	0.00962385	0.046576	0.692148	0.278195	0.0267036
ENSG00000095713	CRTAC1	protein_coding	1814.74	3.79028	0.728246	3.42198	-0.907508	0.382697	0.104048	0.372136	-0.12612	0.000150478	0.466463	0.000621677	0.364138	0.0120797	0.765516	0.0386206	0.470343
ENSG00000095739	BAMBI	protein_coding	400.949	-0.947184	-0.618203	-0.840054	0.363928	-0.0933274	-0.0861518	-0.0843795	0.0466811	0.343545	0.536442	0.400878	0.715911	0.676182	0.804703	0.738095	0.7887
ENSG00000095752	IL11	protein_coding	38.291	-0.378654	-0.169293	-0.33302	0.125413	-0.0441137	-0.0282043	-0.0386253	0.0188984	0.704945	0.865566	0.739119	0.900197	0.890187	0.954701	0.909339	0.931086
ENSG00000095777	MYO3A	protein_coding	17.6996	1.56535	0.683054	1.48202	-0.151287	0.352898	0.219965	0.339509	-0.0451341	0.117501	0.494573	0.138336	0.87975	0.422184	0.781132	0.490507	0.91644
ENSG00000095787	WAC	protein_coding	14566.7	-0.738269	-0.628758	-0.629912	0.320535	-0.0353684	-0.0426038	-0.0308435	0.0200412	0.460351	0.529507	0.528752	0.748563	0.757544	0.800784	0.814135	0.815216
ENSG00000095794	CREM	protein_coding	974.147	1.37256	0.77929	1.40011	1.12576	0.138477	0.11121	0.141183	0.14502	0.169889	0.435809	0.161481	0.260267	0.496587	0.747072	0.516796	0.361658
ENSG00000095906	NUBP2	protein_coding	1452.99	1.52522	0.224757	1.57992	0.891627	0.0785348	0.0163716	0.0817553	0.0589717	0.127204	0.822168	0.114125	0.372593	0.439405	0.93952	0.453002	0.478722
ENSG00000095917	TPSD1	protein_coding	39.8563	-0.846939	1.41766	-0.762154	2.33143	-0.326583	0.770044	-0.289692	1.12728	0.397029	0.156291	0.445968	0.0197308	0.713846	0.54886	0.7658	0.046911
ENSG00000095932	SMIM24	protein_coding	109.907	-1.05969	-0.478685	-0.888239	-1.92157	-0.18354	-0.117904	-0.167017	-0.464707	0.289287	0.632162	0.374412	0.05466	0.629161	0.858069	0.719494	0.103812
ENSG00000095951	HIVEP1	protein_coding	5030.9	-2.31545	0.244868	-2.34454	0.0270551	-0.128673	0.0192487	-0.130052	0.00191682	0.0205881	0.806559	0.0190508	0.978416	0.177943	0.933199	0.20388	0.984772
ENSG00000095970	TREM2	protein_coding	320.984	1.04267	0.102797	1.06816	0.0903375	0.251525	0.0350816	0.250688	0.0270953	0.297101	0.918124	0.285449	0.928019	0.636815	0.973699	0.653834	0.95089
ENSG00000096060	FKBP5	protein_coding	4466.36	-0.325155	-0.219477	0.223216	2.09627	-0.0551095	-0.0526033	0.0430639	0.516283	0.745064	0.826279	0.823368	0.0360586	0.907572	0.940694	0.945032	0.0748283
ENSG00000096063	SRPK1	protein_coding	2825.27	0.540762	-1.40822	0.497173	-2.37983	0.0280188	-0.103305	0.0261465	-0.160074	0.588671	0.159067	0.619067	0.0173207	0.833776	0.549857	0.857001	0.0423276
ENSG00000096070	BRPF3	protein_coding	6374.58	0.0815223	-0.516418	0.308926	1.7428	0.00500076	-0.0448037	0.0217307	0.156526	0.935027	0.605563	0.757378	0.0813683	0.979893	0.844097	0.918131	0.14217
ENSG00000096080	MRPS18A	protein_coding	975.921	-0.920824	-1.21194	-0.93947	-3.10311	-0.0524079	-0.0978219	-0.0586164	-0.248178	0.357142	0.225536	0.347489	0.00191496	0.686725	0.607599	0.699792	0.00804532
ENSG00000096092	TMEM14A	protein_coding	1358.35	1.27833	-0.945219	1.00092	-3.6663	0.136259	-0.142723	0.138152	-0.647055	0.201132	0.344547	0.316864	0.000246086	0.53484	0.687842	0.676531	0.00208018
ENSG00000096093	EFHC1	protein_coding	1258.42	0.794355	1.47521	0.883904	2.89717	0.04796	0.125942	0.0554024	0.231927	0.426989	0.140156	0.376748	0.00376544	0.735383	0.530287	0.721639	0.0130657
ENSG00000096384	HSP90AB1	protein_coding	55238.6	-0.0708281	-1.37999	-0.116705	-2.43543	-0.00707846	-0.19504	-0.0118732	-0.316322	0.943535	0.167589	0.907094	0.0148742	0.982239	0.557092	0.974488	0.0374654
ENSG00000096401	CDC5L	protein_coding	2442.81	-1.20362	-0.691751	-1.17056	-3.05339	-0.0453738	-0.036956	-0.0519735	-0.173534	0.228737	0.489094	0.241774	0.00226273	0.566826	0.778258	0.610693	0.00906731
ENSG00000096433	ITPR3	protein_coding	873.719	-0.479205	-0.530788	0.0617086	2.95712	-0.0655899	-0.102706	0.010619	0.649351	0.631792	0.595565	0.950795	0.00310524	0.855798	0.838622	0.986539	0.0113919
ENSG00000096654	ZNF184	protein_coding	1299.35	0.528893	-0.812331	0.339164	-3.26546	0.0344698	-0.0750661	0.0268344	-0.330772	0.59688	0.416602	0.734486	0.00109288	0.83772	0.735269	0.907375	0.00542109
ENSG00000096696	DSP	protein_coding	1059.03	1.47538	0.20939	1.61435	1.64409	0.500635	0.100472	0.563345	0.732419	0.140109	0.834144	0.106451	0.100157	0.458375	0.943227	0.4389	0.168007
ENSG00000096717	SIRT1	protein_coding	1518.93	1.92697	0.641681	1.97888	2.01606	0.0886453	0.0417587	0.0948369	0.123488	0.0539837	0.52108	0.0478297	0.0437935	0.288402	0.796462	0.31184	0.0871416
ENSG00000096746	HNRNPH3	protein_coding	5195.22	1.37343	1.2454	1.45133	3.33173	0.0887224	0.113769	0.102862	0.30146	0.169618	0.212986	0.146688	0.000863073	0.496587	0.596712	0.500854	0.00461351
ENSG00000096872	IFT74	protein_coding	423.903	-0.458024	1.16961	-0.465689	1.24815	-0.0265988	0.0961239	-0.0268815	0.0922709	0.646935	0.242156	0.641438	0.211976	0.862643	0.620255	0.866314	0.307329
ENSG00000096968	JAK2	protein_coding	2515.63	3.41534	1.93918	3.47317	2.99138	0.188383	0.15128	0.194503	0.214028	0.000637028	0.0524794	0.000514345	0.0027772	0.0278765	0.444629	0.034595	0.0104985
ENSG00000096996	IL12RB1	protein_coding	78.9892	-0.43245	-0.141068	-0.481873	-0.715936	-0.0462749	-0.0214974	-0.0516794	-0.0991786	0.665414	0.887817	0.629896	0.474031	0.872015	0.963141	0.861227	0.57782
ENSG00000097007	ABL1	protein_coding	5960.3	-1.88181	-0.549883	-1.04159	2.73501	-0.0962535	-0.0397712	-0.0719024	0.240999	0.0598614	0.5824	0.297601	0.00623783	0.30412	0.831539	0.662633	0.019236
ENSG00000097021	ACOT7	protein_coding	6866.25	0.500841	-1.37483	0.132233	-4.25664	0.042395	-0.164661	0.0157248	-0.646467	0.616483	0.169184	0.8948	2.08e-05	0.847692	0.558293	0.970401	0.000567944
ENSG00000097033	SH3GLB1	protein_coding	5549.06	-2.85921	-1.50724	-2.25761	0.851089	-0.150399	-0.112132	-0.136702	0.0657998	0.00424691	0.13175	0.0239697	0.39472	0.0769699	0.523857	0.227852	0.500579
ENSG00000097046	CDC7	protein_coding	529.224	0.839863	-0.724678	0.629498	-2.56161	0.085518	-0.104648	0.0708259	-0.36935	0.400985	0.46865	0.529023	0.0104189	0.716161	0.76637	0.814135	0.0284218
ENSG00000097096	SYDE2	protein_coding	573.88	0.0279611	0.042628	0.185588	1.41402	0.00160345	0.00346363	0.0111028	0.10833	0.977693	0.965998	0.852768	0.157356	0.992767	0.991039	0.956376	0.241694
ENSG00000099139	PCSK5	protein_coding	905.477	-0.75174	1.34079	-0.571716	2.69638	-0.0727505	0.183413	-0.0571721	0.344134	0.452207	0.179988	0.567514	0.00700967	0.752619	0.568169	0.833811	0.0209726
ENSG00000099194	SCD	protein_coding	59485.3	-1.79143	-0.00343586	-1.81075	-1.93303	-0.148872	-0.000403784	-0.165948	-0.226161	0.0732237	0.997259	0.0701794	0.0532326	0.33454	0.999332	0.365729	0.101656
ENSG00000099203	TMED1	protein_coding	370.562	-0.317497	0.581779	-0.380504	-0.0323387	-0.0257089	0.0666523	-0.0309729	-0.00336831	0.750866	0.560715	0.703571	0.974202	0.909057	0.818591	0.893005	0.982214
ENSG00000099204	ABLIM1	protein_coding	18277.2	-3.32542	-0.0258185	-2.70597	2.54394	-0.191321	-0.00210062	-0.184782	0.22177	0.000882853	0.979402	0.00681043	0.0109611	0.0335062	0.99531	0.128632	0.0295269
ENSG00000099219	ERMP1	protein_coding	3577.42	-0.532268	-1.83373	-0.525553	-1.87553	-0.0244346	-0.119106	-0.0240353	-0.109601	0.594541	0.0666938	0.599199	0.0607195	0.836515	0.461383	0.847458	0.112809
ENSG00000099246	RAB18	protein_coding	6322.57	-0.557245	-1.14313	-0.554166	-3.79513	-0.0362288	-0.105152	-0.0456299	-0.399137	0.57736	0.252985	0.579465	0.000147567	0.82767	0.62909	0.839167	0.00151628
ENSG00000099250	NRP1	protein_coding	2551.93	-2.78228	-1.64794	-2.6629	-0.895031	-0.223609	-0.187375	-0.217386	-0.0933257	0.0053979	0.0993643	0.00774694	0.37077	0.0882302	0.495337	0.135717	0.476851
ENSG00000099251	HSD17B7P2	transcribed_unprocessed_pseudogene	114.843	1.54909	0.401403	1.58112	0.979873	0.223534	0.0818865	0.228867	0.181243	0.12136	0.688124	0.11385	0.327149	0.430717	0.88509	0.452323	0.432461
ENSG00000099256	PRTFDC1	protein_coding	920.439	-1.53157	0.557974	-1.49683	-0.977234	-0.12129	0.0624944	-0.125595	-0.104763	0.125629	0.576862	0.134437	0.328453	0.437926	0.828293	0.485161	0.433802
ENSG00000099260	PALMD	protein_coding	467.725	-0.182451	1.42484	-0.0076405	2.3862	-0.0244386	0.269719	-0.00103502	0.41246	0.855229	0.154203	0.993904	0.0170233	0.954012	0.547462	0.99814	0.04177
ENSG00000099282	TSPAN15	protein_coding	1257.03	-1.9663	-0.856694	-1.89212	-2.63714	-0.156065	-0.0960615	-0.162826	-0.289631	0.0492642	0.391614	0.0584753	0.00836087	0.276569	0.720117	0.338434	0.0239304
ENSG00000099284	MACROH2A2	protein_coding	424.045	-0.967955	-0.390186	-1.03637	-2.86061	-0.0552737	-0.0316786	-0.0699785	-0.24836	0.333067	0.696399	0.300031	0.00422825	0.667229	0.888794	0.663289	0.0142828
ENSG00000099290	WASHC2A	protein_coding	3272.44	-0.522217	0.219526	-0.573552	-0.685202	-0.0237473	0.0141257	-0.0265496	-0.0405421	0.601519	0.826241	0.566271	0.493216	0.839684	0.940694	0.833254	0.596374
ENSG00000099308	MAST3	protein_coding	36092.7	-0.304784	-1.08887	-0.411601	-2.64336	-0.0198453	-0.10027	-0.0283276	-0.232269	0.760531	0.276212	0.680632	0.00820888	0.91363	0.645691	0.883938	0.0236028
ENSG00000099326	MZF1	protein_coding	1964.88	1.33421	1.41194	1.48669	3.62862	0.105011	0.157124	0.132076	0.411486	0.182134	0.157968	0.137096	0.000284937	0.512231	0.549117	0.488757	0.0022679
ENSG00000099330	OCEL1	protein_coding	593.537	0.623905	-0.568397	0.49573	-2.03661	0.0478739	-0.0618312	0.0399824	-0.210518	0.53269	0.569765	0.620085	0.0416894	0.804271	0.824271	0.857329	0.0837358
ENSG00000099331	MYO9B	protein_coding	6915.27	0.999816	1.47321	1.12519	4.22294	0.0722263	0.150474	0.10256	0.491313	0.317399	0.140693	0.26051	2.41e-05	0.654566	0.530744	0.629204	0.000611262
ENSG00000099337	KCNK6	protein_coding	188.803	-0.38074	-0.101397	-0.111115	2.16838	-0.0393283	-0.0148171	-0.0129416	0.322488	0.703396	0.919235	0.911525	0.0301294	0.88958	0.973912	0.975584	0.0649423
ENSG00000099338	CATSPERG	protein_coding	224.523	0.434278	1.22721	0.799031	3.84043	0.049083	0.195458	0.108025	0.660519	0.664087	0.219744	0.424272	0.000122821	0.87097	0.603122	0.752895	0.00136732
ENSG00000099341	PSMD8	protein_coding	4135.24	-0.241385	-1.30491	-0.278515	-3.69053	-0.0183453	-0.140332	-0.025151	-0.425762	0.809257	0.191925	0.780617	0.00022379	0.935657	0.579626	0.92827	0.00195653
ENSG00000099364	FBXL19	protein_coding	6195.71	-0.360125	-1.17376	-0.194205	0.0401971	-0.0267994	-0.123551	-0.0149914	0.00396224	0.718753	0.240493	0.846016	0.967936	0.896781	0.618753	0.953795	0.97831
ENSG00000099365	STX1B	protein_coding	26141.6	0.250846	-1.48067	0.0936879	-3.62519	0.0196452	-0.164006	0.0086008	-0.424914	0.801934	0.138695	0.925357	0.000288751	0.93244	0.529022	0.980422	0.00228527
ENSG00000099377	HSD3B7	protein_coding	273.186	-1.34643	-2.42995	-0.926145	0.3072	-0.196449	-0.501946	-0.160087	0.0678045	0.178163	0.0151009	0.354371	0.758691	0.507336	0.378571	0.704821	0.823524
ENSG00000099381	SETD1A	protein_coding	3397.11	0.179797	0.331593	0.538012	3.21388	0.011248	0.0293352	0.0429076	0.327198	0.857312	0.740197	0.590568	0.00130956	0.954426	0.906429	0.84385	0.00613352
ENSG00000099385	BCL7C	protein_coding	922.2	-1.16368	0.798109	-0.856349	2.56058	-0.0823517	0.0798334	-0.0648988	0.247626	0.244554	0.424807	0.391805	0.0104499	0.582608	0.739513	0.731746	0.0284914
ENSG00000099617	EFNA2	protein_coding	100.946	0.471351	-0.261627	0.727962	1.65409	0.0559233	-0.0439476	0.0932143	0.27022	0.63739	0.793609	0.466637	0.0981099	0.858627	0.928786	0.780129	0.165243
ENSG00000099622	CIRBP	protein_coding	8040.11	-1.9804	-0.699647	-2.02573	-3.00812	-0.239806	-0.119819	-0.286896	-0.54393	0.0476583	0.484148	0.0427921	0.00262869	0.272504	0.775718	0.296153	0.0101029
ENSG00000099624	ATP5F1D	protein_coding	4415.64	-0.704886	-0.681483	-0.823578	-2.67771	-0.0399616	-0.0546689	-0.0513502	-0.213312	0.480881	0.495566	0.410179	0.00741266	0.771218	0.781608	0.744297	0.021882
ENSG00000099625	CBARP	protein_coding	2169.94	-0.0845878	0.393932	-0.0499698	0.68846	-0.00971936	0.0640216	-0.00574629	0.101091	0.932589	0.693631	0.960146	0.491163	0.979621	0.887484	0.988796	0.594446
ENSG00000099715	PCDH11Y	protein_coding	1886	1.78005	1.72746	1.51028	0.289189	0.288287	0.398992	0.254431	0.0629918	0.0750683	0.0840849	0.130972	0.772437	0.337866	0.481122	0.479275	0.834234
ENSG00000099725	PRKY	protein_coding	378.912	2.14738	1.29944	2.14519	3.50754	0.33266	0.307974	0.395814	0.874964	0.0317629	0.193793	0.0319374	0.000452266	0.223678	0.58149	0.259284	0.00300744
ENSG00000099769	IGFALS	protein_coding	39.2785	2.14673	2.29264	2.18947	4.12403	0.332448	0.493411	0.365939	0.868196	0.0318152	0.0218687	0.0285629	3.72e-05	0.223825	0.401099	0.249314	0.000743591
ENSG00000099783	HNRNPM	protein_coding	4165.14	0.117812	-0.266099	0.307075	1.40718	0.0052352	-0.016727	0.0145384	0.0850892	0.906216	0.790163	0.758786	0.159374	0.970527	0.927648	0.918765	0.244159
ENSG00000099785	MARCHF2	protein_coding	3719.46	1.03965	-0.247436	0.992342	-0.754662	0.0483272	-0.016277	0.0461952	-0.0449055	0.298501	0.804571	0.321031	0.450452	0.637764	0.93276	0.679582	0.555241
ENSG00000099795	NDUFB7	protein_coding	2351.81	1.19439	0.0148873	0.869463	-2.37188	0.100148	0.0017663	0.0840649	-0.293013	0.232325	0.988122	0.384594	0.017698	0.570554	0.996922	0.727102	0.0430612
ENSG00000099797	TECR	protein_coding	6469.66	-0.689415	-0.828303	-0.750837	-1.59608	-0.0377423	-0.0641441	-0.0414231	-0.112465	0.490562	0.407499	0.452751	0.110472	0.778102	0.729672	0.770935	0.181667
ENSG00000099800	TIMM13	protein_coding	938.826	-0.576028	-0.157489	-0.629178	-1.09442	-0.0324155	-0.012551	-0.0360137	-0.0801856	0.564596	0.874859	0.529233	0.273771	0.821386	0.957969	0.814135	0.376187
ENSG00000099804	CDC34	protein_coding	2330.46	1.11251	0.244205	1.16732	0.931133	0.0570782	0.0177289	0.0602287	0.0613983	0.265919	0.807072	0.243082	0.351785	0.605203	0.933627	0.611394	0.457681
ENSG00000099810	MTAP	protein_coding	1364.79	1.40449	1.37216	1.45131	2.41821	0.0780623	0.107847	0.0821689	0.17494	0.160173	0.170013	0.146694	0.0155971	0.485728	0.559337	0.500854	0.0389247
ENSG00000099812	MISP	protein_coding	14.5607	0.711626	-1.19125	0.823148	0.633205	0.160427	-0.385396	0.195827	0.193376	0.476696	0.233557	0.410424	0.526599	0.768939	0.612225	0.744297	0.626866
ENSG00000099814	CEP170B	protein_coding	21333.2	-0.138435	-0.843412	-0.270346	-1.95952	-0.00851634	-0.0733844	-0.0170478	-0.157774	0.889897	0.398998	0.786894	0.050052	0.964102	0.724787	0.931248	0.0968697
ENSG00000099817	POLR2E	protein_coding	5696.82	0.477871	-0.776699	0.459076	-1.072	0.0260348	-0.0598657	0.0249518	-0.074433	0.632742	0.437336	0.64618	0.283721	0.856479	0.748711	0.868134	0.386901
ENSG00000099821	POLRMT	protein_coding	3359.54	-0.213556	-1.74629	-0.17981	-1.55738	-0.0098686	-0.114209	-0.00830082	-0.0918946	0.830893	0.0807605	0.857302	0.11938	0.945831	0.47826	0.958255	0.193133
ENSG00000099822	HCN2	protein_coding	13146.4	2.37821	0.388124	2.41149	0.652674	0.159824	0.0368901	0.161882	0.0559427	0.0173967	0.697924	0.0158873	0.513966	0.16418	0.889504	0.187358	0.615447
ENSG00000099840	IZUMO4	protein_coding	466.726	0.990628	2.51322	1.21468	4.47609	0.102794	0.368011	0.134489	0.631512	0.321867	0.0119635	0.22449	7.6e-06	0.657777	0.361787	0.591975	0.000387334
ENSG00000099849	RASSF7	protein_coding	405.113	3.53272	0.891977	3.52872	1.96271	0.275063	0.0983386	0.279718	0.199123	0.000411305	0.372405	0.000417569	0.0496801	0.0218972	0.705496	0.0312301	0.0963434
ENSG00000099860	GADD45B	protein_coding	2064.55	0.887512	-0.963412	0.844401	0.396847	0.268497	-0.41219	0.262777	0.157669	0.374803	0.335341	0.398445	0.69148	0.701412	0.683321	0.736591	0.768387
ENSG00000099864	PALM	protein_coding	20528.5	-0.689338	0.446997	-0.423667	2.25286	-0.0442424	0.0405719	-0.0291586	0.197949	0.49061	0.654877	0.671809	0.0242678	0.778122	0.86896	0.879512	0.0548995
ENSG00000099866	MADCAM1	protein_coding	301.098	0.593913	0.229811	0.837054	2.16946	0.0702748	0.03845	0.106264	0.351522	0.552571	0.818239	0.402562	0.0300477	0.815855	0.938381	0.73884	0.0648037
ENSG00000099869	IGF2-AS	lncRNA	4.69779	0.372709	1.03642	0.34744	2.21677	0.139658	0.538665	0.133334	1.06109	0.709365	0.300006	0.728261	0.0266386	NA	0.661013	0.905229	0.0591372
ENSG00000099875	MKNK2	protein_coding	5654.66	0.806653	0.0857666	0.955475	3.7177	0.0995809	0.0149721	0.169118	0.839999	0.419866	0.931652	0.339337	0.000201047	0.731094	0.978094	0.693434	0.00183602
ENSG00000099889	ARVCF	protein_coding	1749.82	-0.539797	0.962174	-0.538962	1.08795	-0.0436319	0.109988	-0.0434716	0.11206	0.589337	0.335962	0.589913	0.276616	0.834004	0.683987	0.843474	0.37912
ENSG00000099899	TRMT2A	protein_coding	1500.46	0.5496	0.767113	0.530774	0.526946	0.0224499	0.0443408	0.0216207	0.0274623	0.582594	0.443015	0.595575	0.598231	0.83106	0.752708	0.846158	0.690503
ENSG00000099901	RANBP1	protein_coding	1729.88	-0.327288	-1.26767	-0.386417	-3.89259	-0.0189484	-0.103994	-0.0290417	-0.374227	0.74345	0.204918	0.699188	9.92e-05	0.907281	0.590717	0.890607	0.0012073
ENSG00000099904	ZDHHC8	protein_coding	4594.84	0.598259	0.56119	0.722709	2.15177	0.0345279	0.0458094	0.0442396	0.168191	0.549667	0.574668	0.469859	0.0314158	0.813844	0.827119	0.782188	0.0670598
ENSG00000099910	KLHL22	protein_coding	2103.17	-0.454751	-1.56143	-0.554884	-3.65295	-0.0158204	-0.0770446	-0.0218079	-0.184024	0.649288	0.118422	0.578974	0.000259241	0.863899	0.511733	0.839016	0.00213251
ENSG00000099917	MED15	protein_coding	4674.46	-1.12605	-0.896467	-0.911798	0.549991	-0.0587205	-0.0661338	-0.0501006	0.0385974	0.260146	0.370003	0.361875	0.582325	0.598448	0.704056	0.710724	0.676983
ENSG00000099937	SERPIND1	protein_coding	48.9694	2.66098	2.35533	2.67195	2.42058	1.10602	1.38054	1.10647	1.27979	0.00779142	0.0185062	0.00754109	0.0154957	0.107778	0.390009	0.134249	0.0386998
ENSG00000099940	SNAP29	protein_coding	1797.68	-3.15316	-1.22693	-3.1401	-1.10499	-0.164726	-0.0907121	-0.163625	-0.0736024	0.00161512	0.219847	0.00168888	0.269164	0.046576	0.603169	0.0639388	0.371252
ENSG00000099942	CRKL	protein_coding	10562.6	0.100473	-0.963637	0.174648	0.0641407	0.00346393	-0.0470008	0.00617282	0.00289594	0.919969	0.335228	0.861356	0.948858	0.975796	0.683321	0.95945	0.9651
ENSG00000099949	LZTR1	protein_coding	4235.02	-0.7253	-0.278138	-0.503445	1.86307	-0.0395981	-0.0214765	-0.0307115	0.145111	0.468268	0.780906	0.614651	0.0624523	0.762849	0.92473	0.854649	0.115419
ENSG00000099953	MMP11	protein_coding	59.3485	1.91007	1.26761	1.95037	3.65387	0.197673	0.184262	0.23357	0.55597	0.0561246	0.204939	0.051132	0.000258315	0.293833	0.590717	0.320548	0.00212691
ENSG00000099954	CECR2	protein_coding	1605.9	-3.07655	-0.0806089	-2.02812	3.09994	-0.258975	-0.00958703	-0.219465	0.427852	0.00209411	0.935753	0.042548	0.00193559	0.0526985	0.979531	0.2957	0.00811231
ENSG00000099956	SMARCB1	protein_coding	3263.76	-1.28573	-0.089559	-1.05168	1.67706	-0.0420004	-0.00413955	-0.0371623	0.0757325	0.198539	0.928638	0.292947	0.0935311	0.531323	0.976828	0.660163	0.159009
ENSG00000099957	P2RX6	protein_coding	545.704	1.18173	-0.196354	1.07543	-1.55089	0.124384	-0.0292769	0.118201	-0.218221	0.237314	0.844333	0.282184	0.120929	0.575351	0.946932	0.650638	0.195237
ENSG00000099958	DERL3	protein_coding	116.532	1.54246	0.506389	1.67794	2.73477	0.273723	0.126871	0.334221	0.69444	0.122963	0.612584	0.0933585	0.00624246	0.433546	0.847889	0.412537	0.0192457
ENSG00000099960	SLC7A4	protein_coding	446.996	-0.767886	-1.00156	-0.840229	-3.98741	-0.0672884	-0.124839	-0.105662	-0.642965	0.442555	0.316557	0.40078	6.68e-05	0.745887	0.67095	0.738095	0.00098924
ENSG00000099968	BCL2L13	protein_coding	7719.75	-0.392454	-1.48424	-0.333207	-0.866987	-0.0229812	-0.122945	-0.019741	-0.0656015	0.694723	0.137745	0.738978	0.385949	0.885412	0.529022	0.909266	0.491852
ENSG00000099974	DDTL	protein_coding	49.2168	0.876517	0.0644323	0.881224	-0.133843	1.4517	0.151345	1.42403	-0.277787	0.380749	0.948626	0.378197	0.893527	0.705612	0.984091	0.722036	0.926379
ENSG00000099977	DDT	protein_coding	1393.88	-0.621146	0.101195	-0.749045	-2.0526	-0.0501298	0.0115575	-0.0672902	-0.23567	0.534503	0.919395	0.45383	0.0401111	0.805151	0.973912	0.771662	0.0811355
ENSG00000099984	GSTT2	polymorphic_pseudogene	40.7998	1.78282	-0.316589	1.83876	-0.429941	0.607793	-0.153374	0.626928	-0.188574	0.0746151	0.751556	0.065951	0.667239	0.337096	0.911458	0.356492	0.74761
ENSG00000099985	OSM	protein_coding	22.4269	0.334735	-1.1881	0.446169	0.323139	0.14098	-0.709841	0.191812	0.177611	0.737825	0.234794	0.655475	0.74659	0.904688	0.613738	0.872904	0.813782
ENSG00000099991	CABIN1	protein_coding	7865.14	-1.052	-0.57474	-0.884472	0.662958	-0.0514949	-0.0397942	-0.044845	0.0429254	0.2928	0.565467	0.376442	0.507357	0.632369	0.821733	0.721407	0.60948
ENSG00000099992	TBC1D10A	protein_coding	806.718	0.310827	2.0183	0.382295	2.89403	0.0223868	0.205466	0.0276961	0.267713	0.755932	0.0435602	0.702243	0.00380327	0.911337	0.432891	0.892283	0.0131633
ENSG00000099994	SUSD2	protein_coding	164.509	1.67779	2.04392	1.75113	2.56974	0.355541	0.611625	0.371165	0.694719	0.0933876	0.0409618	0.0799228	0.0101775	0.378204	0.427142	0.386071	0.0279037
ENSG00000099995	SF3A1	protein_coding	7325.06	-3.28088	-1.88726	-3.31787	-2.48093	-0.136793	-0.111336	-0.138202	-0.132034	0.00103485	0.0591252	0.000907067	0.0131039	0.036578	0.457584	0.0467538	0.0339763
ENSG00000099998	GGT5	protein_coding	1379.44	-0.728918	-0.149843	-0.378477	1.22213	-0.120663	-0.0350788	-0.062726	0.258573	0.466052	0.880889	0.705076	0.221657	0.761433	0.960128	0.893626	0.318486
ENSG00000099999	RNF215	protein_coding	1273.16	-0.771942	0.260041	-0.775957	0.280143	-0.0419384	0.0199941	-0.0419795	0.0193788	0.440149	0.794832	0.437774	0.779368	0.744531	0.929143	0.761646	0.839875
ENSG00000100003	SEC14L2	protein_coding	3107.54	-1.36147	-0.0784002	-1.30452	0.865029	-0.113824	-0.00926966	-0.111298	0.0942297	0.173364	0.93751	0.192057	0.387023	0.501374	0.979955	0.556232	0.492907
ENSG00000100014	SPECC1L	protein_coding	7119.58	1.90842	0.511927	1.5499	4.13196	0.0775523	0.0294198	0.102704	0.349549	0.0563364	0.608702	0.121166	3.6e-05	0.294339	0.845992	0.464376	0.000730879
ENSG00000100023	PPIL2	protein_coding	2435.92	-0.00837291	0.833193	0.0782942	1.91872	-0.000445176	0.0626599	0.00425117	0.133069	0.993319	0.404736	0.937594	0.0550197	0.997279	0.728446	0.982556	0.104297
ENSG00000100024	UPB1	protein_coding	39.8508	2.86172	3.20095	3.0457	5.24684	0.464221	0.720526	0.528411	1.14426	0.00421355	0.00136977	0.00232143	1.55e-07	0.0765462	0.22422	0.0750002	8.39e-05
ENSG00000100027	YPEL1	protein_coding	2834.68	-3.13785	-0.830363	-3.15228	-1.00756	-0.231072	-0.0865007	-0.231647	-0.0945716	0.00170194	0.406334	0.00162002	0.313664	0.0479692	0.72933	0.0627446	0.418524
ENSG00000100028	SNRPD3	protein_coding	4821.64	-1.56868	-1.56486	-1.51437	-3.57156	-0.0775255	-0.109449	-0.0837563	-0.252428	0.116722	0.117616	0.129932	0.00035486	0.420636	0.511394	0.477781	0.00257469
ENSG00000100029	PES1	protein_coding	2026.41	-1.54103	-1.65496	-1.51529	-1.50973	-0.065741	-0.0999693	-0.0644813	-0.0821883	0.123309	0.0979319	0.129698	0.131114	0.43396	0.493968	0.477519	0.208447
ENSG00000100030	MAPK1	protein_coding	23960.2	-1.26838	-1.43178	-1.27255	-3.33431	-0.0768301	-0.122663	-0.08472	-0.283432	0.204662	0.152207	0.203176	0.000855109	0.538993	0.544901	0.567633	0.00458696
ENSG00000100031	GGT1	protein_coding	238.296	0.232336	1.53455	0.573879	3.22701	0.0321693	0.300074	0.0830964	0.595583	0.816277	0.124894	0.56605	0.00125092	0.939225	0.517937	0.83314	0.00594338
ENSG00000100033	PRODH	protein_coding	4126.12	-1.92948	1.22047	-2.00854	0.902235	-0.304669	0.272523	-0.311487	0.178623	0.0536717	0.222287	0.0445857	0.366932	0.28777	0.604895	0.302012	0.473127
ENSG00000100034	PPM1F	protein_coding	3989.55	-0.180378	-0.153778	0.117494	2.10156	-0.011299	-0.0136251	0.00829171	0.189372	0.856855	0.877785	0.906468	0.0355915	0.954418	0.959114	0.97438	0.0740656
ENSG00000100036	SLC35E4	protein_coding	734.152	1.9918	-0.0178152	2.07126	2.09179	0.140259	-0.00177483	0.161658	0.208507	0.0463928	0.985786	0.038335	0.0364574	0.268831	0.996206	0.280423	0.0754536
ENSG00000100038	TOP3B	protein_coding	935.553	2.83589	1.73628	2.68541	4.39068	0.227712	0.197035	0.260169	0.542822	0.00456976	0.0825145	0.00724418	1.13e-05	0.0801677	0.48046	0.132327	0.000432292
ENSG00000100053	CRYBB3	protein_coding	9.32061	0.999709	1.16971	1.02787	2.64758	0.236191	0.385058	0.253642	0.819885	0.317451	0.242116	0.304013	0.00810699	NA	0.620255	0.666666	0.0233951
ENSG00000100055	CYTH4	protein_coding	381.06	-0.595075	-0.850541	-0.59761	-0.242629	-0.128379	-0.259609	-0.126892	-0.0658117	0.551793	0.395025	0.5501	0.808293	0.815077	0.722502	0.825866	0.863074
ENSG00000100056	ESS2	protein_coding	1343.34	0.756207	-0.784169	0.771645	1.70506	0.0375817	-0.0551612	0.0450228	0.127129	0.449525	0.432941	0.440325	0.088184	0.750917	0.745101	0.762836	0.151576
ENSG00000100058	CRYBB2P1	transcribed_unprocessed_pseudogene	730.304	0.698765	1.75547	0.867474	3.5648	0.0519848	0.184584	0.0689513	0.361596	0.484699	0.0791798	0.385682	0.000364132	0.773876	0.474693	0.72755	0.00261586
ENSG00000100060	MFNG	protein_coding	242.816	-0.626033	-0.4882	-0.247722	2.07311	-0.0810845	-0.0894112	-0.0369018	0.394056	0.531293	0.625408	0.804349	0.0381616	0.803705	0.854801	0.93836	0.0780831
ENSG00000100065	CARD10	protein_coding	232.57	2.84395	2.75792	2.95401	4.92634	0.380817	0.520607	0.426455	0.905577	0.00445573	0.00581711	0.00313673	8.38e-07	0.0789503	0.324809	0.0867338	0.000159172
ENSG00000100068	LRP5L	protein_coding	229.695	1.5274	1.86819	1.6848	4.25509	0.175956	0.303719	0.218721	0.70379	0.126661	0.0617354	0.0920267	2.09e-05	0.439257	0.458174	0.410063	0.000569501
ENSG00000100075	SLC25A1	protein_coding	1476.42	-1.42594	-1.53209	-0.932759	1.47931	-0.0787376	-0.119657	-0.0636032	0.128794	0.153884	0.125501	0.350944	0.139057	0.478399	0.518025	0.702402	0.218764
ENSG00000100077	GRK3	protein_coding	7769.37	-0.130885	-1.32203	-0.336596	-3.81725	-0.00833524	-0.119124	-0.0269767	-0.390756	0.895866	0.186157	0.736422	0.000134947	0.966044	0.573522	0.907908	0.00143987
ENSG00000100078	PLA2G3	protein_coding	9.55765	1.7433	0.744729	1.30201	-0.558923	0.616199	0.378156	0.485656	-0.271841	0.0812814	0.456436	0.192914	0.576215	NA	0.760586	0.556989	0.671491
ENSG00000100083	GGA1	protein_coding	2902.85	-0.625648	0.431824	-0.308784	2.64822	-0.0281931	0.0275208	-0.015669	0.171585	0.531546	0.665869	0.757486	0.00809158	0.803802	0.873737	0.918153	0.0233721
ENSG00000100084	HIRA	protein_coding	2613.9	-0.404181	-0.495314	-0.160566	1.59237	-0.0241218	-0.041817	-0.0106907	0.135392	0.686079	0.620378	0.872435	0.111302	0.881623	0.851838	0.962808	0.182687
ENSG00000100092	SH3BP1	protein_coding	711.439	1.02472	0.541755	1.04781	1.1763	0.113934	0.0852304	0.117225	0.168164	0.305496	0.587987	0.294724	0.239475	0.644336	0.834822	0.66109	0.338869
ENSG00000100095	SEZ6L	protein_coding	16696.7	0.149476	-1.03943	-0.157851	-3.37714	0.0109003	-0.107211	-0.0135316	-0.369657	0.881178	0.298605	0.874575	0.000732435	0.961908	0.660362	0.963215	0.00414093
ENSG00000100097	LGALS1	protein_coding	4164.62	0.859502	0.265424	0.735783	-1.37949	0.0755658	0.0330088	0.0688835	-0.164939	0.390064	0.790683	0.461863	0.167744	0.711124	0.927748	0.776656	0.254511
ENSG00000100099	HPS4	protein_coding	2774.07	-1.3861	0.377419	-1.17349	1.74901	-0.0574629	0.022132	-0.0506859	0.0965079	0.165716	0.705862	0.240601	0.0802888	0.491439	0.892772	0.609747	0.140604
ENSG00000100100	PIK3IP1	protein_coding	2914.42	-3.54045	-1.96778	-3.47289	-1.52185	-0.342805	-0.269477	-0.339032	-0.189701	0.000399443	0.0490935	0.000514889	0.128047	0.0215147	0.44227	0.034595	0.204459
ENSG00000100104	SRRD	protein_coding	1275.09	-1.61204	-1.69434	-1.55067	-0.915631	-0.0512802	-0.0764495	-0.0500283	-0.0379112	0.106954	0.0902012	0.120981	0.35986	0.402926	0.48593	0.464107	0.465835
ENSG00000100105	PATZ1	protein_coding	1769.68	-4.9873	-1.56076	-4.64985	-0.216395	-0.229782	-0.101727	-0.224382	-0.0133379	6.12e-07	0.11858	3.32e-06	0.82868	0.000454259	0.511855	0.00221684	0.87893
ENSG00000100106	TRIOBP	protein_coding	1594.41	-0.857142	1.52832	-0.413898	3.7459	-0.0789849	0.199084	-0.0423725	0.489347	0.391367	0.126433	0.678949	0.000179748	0.71146	0.519543	0.883131	0.00171555
ENSG00000100109	TFIP11	protein_coding	1447.54	-0.801362	-1.19239	-0.762412	-0.658811	-0.030619	-0.0645749	-0.0292736	-0.0324185	0.422922	0.233109	0.445814	0.510017	0.733046	0.612225	0.7658	0.611969
ENSG00000100116	GCAT	protein_coding	976.848	1.84088	-0.648044	1.69397	-1.92018	0.0980171	-0.0489258	0.0932742	-0.13563	0.065639	0.516956	0.090271	0.0548348	0.317683	0.794029	0.406555	0.104045
ENSG00000100122	CRYBB1	protein_coding	40.8136	2.21019	1.04235	1.80341	-0.952053	0.356605	0.241601	0.333002	-0.22914	0.0270918	0.297249	0.0713232	0.34107	0.205937	0.659413	0.36759	0.447003
ENSG00000100124	ANKRD54	protein_coding	1319.2	-0.254099	-0.621736	-0.251747	-0.650016	-0.0101798	-0.0353029	-0.0100268	-0.0331855	0.799419	0.534115	0.801237	0.515682	0.93104	0.80355	0.937167	0.616861
ENSG00000100129	EIF3L	protein_coding	5945.35	-1.03975	-1.21432	-1.06076	-3.2585	-0.0598434	-0.0988906	-0.0682729	-0.267928	0.298456	0.224627	0.288797	0.00112002	0.637764	0.606658	0.656704	0.00551367
ENSG00000100138	SNU13	protein_coding	5774.85	-0.435733	-1.70456	-0.471454	-4.34253	-0.0294046	-0.162773	-0.0412901	-0.485809	0.66303	0.0882757	0.637316	1.41e-05	0.870421	0.48339	0.864625	0.000472419
ENSG00000100139	MICALL1	protein_coding	1712.98	-0.864835	-0.12333	-0.46456	2.1608	-0.0554029	-0.011166	-0.0334862	0.198696	0.387129	0.901846	0.642247	0.0307111	0.70911	0.967829	0.866823	0.0659395
ENSG00000100142	POLR2F	protein_coding	1829.37	-0.799064	-0.368109	-0.583775	1.19364	-0.0460685	-0.0300072	-0.0354673	0.0925795	0.424253	0.712792	0.559371	0.232619	0.733642	0.896181	0.83079	0.33084
ENSG00000100146	SOX10	protein_coding	7775.67	-1.20037	-2.22739	-1.05969	-1.23031	-0.0747862	-0.196211	-0.0682063	-0.101078	0.229997	0.0259215	0.289285	0.218582	0.567681	0.406664	0.656937	0.314886
ENSG00000100147	CCDC134	protein_coding	226.534	0.409347	0.0158087	0.512397	1.72229	0.0249475	0.00136522	0.0333481	0.14361	0.682285	0.987387	0.608373	0.085017	0.880034	0.996671	0.851709	0.147045
ENSG00000100150	DEPDC5	protein_coding	2209.05	-0.125485	0.531904	-0.27918	-0.894658	-0.00551886	0.0331193	-0.0129295	-0.0529973	0.90014	0.594792	0.780107	0.37097	0.968125	0.838333	0.928215	0.477061
ENSG00000100151	PICK1	protein_coding	2090.25	-0.961252	-0.445808	-0.975438	-0.660302	-0.0705396	-0.0462766	-0.0714494	-0.0617814	0.336426	0.655736	0.329343	0.50906	0.670127	0.869161	0.686184	0.61113
ENSG00000100154	TTC28	protein_coding	3794.97	-0.0613237	1.21298	0.226267	3.53556	-0.00332587	0.0930313	0.0140506	0.280302	0.951101	0.225136	0.820994	0.000406912	0.984164	0.607194	0.944268	0.00281069
ENSG00000100156	SLC16A8	protein_coding	45.3294	-4.2359	-3.68445	-4.1037	-5.44029	-0.570523	-0.710606	-0.591657	-1.0187	2.28e-05	0.0002292	4.07e-05	5.32e-08	0.00418835	0.132564	0.00833265	4.77e-05
ENSG00000100162	CENPM	protein_coding	15.0916	0.636077	1.68912	0.57582	1.33287	0.131712	0.49103	0.119509	0.35431	0.524726	0.0911959	0.564737	0.182574	0.80033	0.48644	0.832809	0.272781
ENSG00000100167	SEPTIN3	protein_coding	32503.3	-1.07165	-1.27207	-1.06519	-3.48651	-0.0726502	-0.121967	-0.0849293	-0.35492	0.283876	0.203347	0.286788	0.000489367	0.624354	0.589696	0.65513	0.00316914
ENSG00000100181	TPTEP1	transcribed_unprocessed_pseudogene	611.801	-0.287317	-0.249634	0.117354	2.25055	-0.0293349	-0.0359588	0.0137308	0.335422	0.77387	0.802871	0.906579	0.0244142	0.919853	0.932205	0.974419	0.0551539
ENSG00000100191	SLC5A4	protein_coding	25.0868	-0.143236	1.96263	-0.320934	1.10876	-0.0349891	0.675317	-0.0804258	0.354949	0.886104	0.0496895	0.74826	0.267533	0.96349	0.442893	0.912876	0.369541
ENSG00000100196	KDELR3	protein_coding	52.7086	0.669975	-0.433041	0.656684	-0.677869	0.101219	-0.0931398	0.0988652	-0.13185	0.502874	0.664985	0.511384	0.497855	0.786347	0.873623	0.80541	0.600645
ENSG00000100197	CYP2D6	protein_coding	39.5618	-0.455888	1.11945	-0.63408	0.400856	-0.108788	0.377869	-0.153465	0.124007	0.648471	0.262949	0.526029	0.688526	0.863789	0.635534	0.81309	0.76602
ENSG00000100201	DDX17	protein_coding	33012.3	0.627197	1.43958	0.74109	3.02224	0.0400981	0.130152	0.0497513	0.259014	0.53053	0.149987	0.458639	0.0025091	0.803111	0.541173	0.774476	0.00979077
ENSG00000100206	DMC1	protein_coding	48.0208	-1.48892	0.791436	-1.51756	0.159958	-0.172461	0.129627	-0.176795	0.0239752	0.13651	0.42869	0.129126	0.872914	0.453721	0.742101	0.4765	0.911288
ENSG00000100207	TCF20	protein_coding	6818.67	-1.4602	-0.849638	-1.48156	-1.10761	-0.0658199	-0.0541841	-0.0665402	-0.0635506	0.144235	0.395526	0.138458	0.268031	0.465039	0.72297	0.490558	0.370119
ENSG00000100209	HSCB	protein_coding	260.922	0.845852	-0.192632	0.859868	0.000393619	0.0775566	-0.0250087	0.0785713	4.61e-05	0.397635	0.847247	0.389862	0.999686	0.714235	0.947832	0.730258	0.999763
ENSG00000100211	CBY1	protein_coding	482.191	-1.85289	-0.0101419	-1.67429	1.44383	-0.0816629	-0.000632953	-0.0775726	0.0856675	0.0638983	0.991908	0.0940745	0.148786	0.313681	0.998082	0.413596	0.23093
ENSG00000100216	TOMM22	protein_coding	2011.65	0.736508	-1.50482	0.598034	-3.55604	0.0554824	-0.160491	0.0507214	-0.385609	0.461422	0.132369	0.549817	0.000376484	0.758234	0.524584	0.825817	0.0026656
ENSG00000100218	RSPH14	protein_coding	197.819	2.46091	0.683105	2.39768	0.146762	0.216976	0.0855603	0.21208	0.0167307	0.0138585	0.494541	0.0164994	0.88332	0.146073	0.781132	0.191368	0.919143
ENSG00000100219	XBP1	protein_coding	1652.21	0.565796	-1.84296	0.597931	-0.269148	0.0572593	-0.263888	0.0643084	-0.0369765	0.571532	0.0653342	0.549886	0.787816	0.824686	0.461158	0.82583	0.847223
ENSG00000100220	RTCB	protein_coding	1980.52	0.0203621	-1.61001	-0.0734645	-3.77133	0.00146078	-0.163533	-0.00602042	-0.395157	0.983755	0.107397	0.941437	0.000162383	0.994218	0.502104	0.983353	0.00161311
ENSG00000100221	JOSD1	protein_coding	3891.47	-1.15988	-1.85898	-1.13169	-1.61371	-0.0546181	-0.123889	-0.053252	-0.0970518	0.246098	0.0630297	0.257767	0.10659	0.583614	0.458624	0.62485	0.176667
ENSG00000100225	FBXO7	protein_coding	4170.9	-3.04039	-1.35658	-3.04935	-1.42699	-0.109802	-0.0692949	-0.109535	-0.065479	0.00236268	0.174913	0.00229338	0.153583	0.0553965	0.56465	0.0746122	0.236897
ENSG00000100226	GTPBP1	protein_coding	3783.95	-3.48003	-1.88043	-3.50045	-2.1957	-0.212274	-0.162271	-0.21293	-0.170609	0.000501367	0.0600489	0.000464465	0.0281134	0.0243738	0.458174	0.0333197	0.0615811
ENSG00000100227	POLDIP3	protein_coding	4277.41	-0.331854	-2.07602	0.0465688	2.08673	-0.0126575	-0.112008	0.00273906	0.156709	0.739999	0.0378924	0.962857	0.0369125	0.905887	0.419358	0.989274	0.0762115
ENSG00000100228	RAB36	protein_coding	1105.47	-3.96505	-1.071	-3.85002	-2.52903	-0.331773	-0.126855	-0.338213	-0.283997	7.34e-05	0.284169	0.000118107	0.0114377	0.00744333	0.651444	0.014638	0.0304852
ENSG00000100234	TIMP3	protein_coding	8729.65	0.0750604	2.25844	0.411258	4.12834	0.00785635	0.334262	0.0459849	0.589271	0.940167	0.0239183	0.680883	3.65e-05	0.981277	0.405573	0.883938	0.000735507
ENSG00000100239	PPP6R2	protein_coding	5510.69	0.0507458	0.00484626	0.0480335	-0.0235355	0.00189238	0.000255713	0.00178186	-0.0011157	0.959528	0.996133	0.96169	0.981223	0.987256	0.998772	0.988796	0.986797
ENSG00000100241	SBF1	protein_coding	23601.8	-1.42175	-1.7792	-1.29538	-1.0761	-0.0823533	-0.145754	-0.0761324	-0.0807474	0.155099	0.0752073	0.195189	0.281885	0.480128	0.470562	0.55906	0.384821
ENSG00000100242	SUN2	protein_coding	18446.2	0.904434	-1.82504	1.10508	0.744874	0.0587729	-0.167711	0.0840643	0.0723352	0.365765	0.067995	0.269125	0.456348	0.693695	0.461383	0.63805	0.560994
ENSG00000100243	CYB5R3	protein_coding	9378.15	-3.77602	-0.596789	-3.57922	0.412872	-0.279027	-0.0623669	-0.270328	0.0398111	0.000159354	0.550648	0.000344626	0.6797	0.0124847	0.813047	0.028196	0.758243
ENSG00000100246	DNAL4	protein_coding	812.113	-2.30072	-2.03219	-2.24745	-4.51885	-0.172686	-0.216334	-0.199629	-0.514039	0.0214074	0.0421343	0.0246113	6.22e-06	0.181647	0.428439	0.230368	0.00035747
ENSG00000100249	C22orf31	protein_coding	6.95984	-2.73473	0.545072	-2.75156	0.361526	-0.738321	0.204635	-0.741339	0.122388	0.00624313	0.585704	0.00593121	0.717706	NA	0.833604	0.118747	0.790055
ENSG00000100258	LMF2	protein_coding	2048.85	-0.568536	-0.440731	-0.596819	-0.799748	-0.03045	-0.0334022	-0.0319209	-0.0546772	0.569671	0.659408	0.550628	0.423857	0.823535	0.870614	0.826196	0.529404
ENSG00000100263	RHBDD3	protein_coding	731.594	-0.0397123	0.123439	0.218103	2.6488	-0.00307945	0.0135343	0.019786	0.306672	0.968322	0.901759	0.827349	0.00807783	0.990182	0.967828	0.946565	0.0233394
ENSG00000100266	PACSIN2	protein_coding	2530.1	-1.78234	-0.922144	-1.64944	-0.0384673	-0.080973	-0.0592967	-0.0761265	-0.0022695	0.0746944	0.356454	0.0990573	0.969315	0.337096	0.693672	0.425369	0.979359
ENSG00000100271	TTLL1	protein_coding	716.506	-2.31031	-0.712121	-1.97888	-3.1813	-0.137101	-0.0599693	-0.14243	-0.293545	0.0208711	0.47639	0.0478291	0.00146617	0.179443	0.771079	0.31184	0.00664808
ENSG00000100276	RASL10A	protein_coding	865.114	1.21979	0.000833167	0.958439	-2.29142	0.120098	0.000116185	0.108451	-0.331646	0.222543	0.999335	0.337841	0.021939	0.55974	0.999822	0.692143	0.0509418
ENSG00000100280	AP1B1	protein_coding	9382.2	-2.76145	-1.21695	-2.6922	-2.93268	-0.130472	-0.0813407	-0.136322	-0.189673	0.00575456	0.223625	0.00709834	0.00336054	0.0915277	0.605585	0.131383	0.0120335
ENSG00000100281	HMGXB4	protein_coding	1300.88	-1.69968	-0.733246	-1.73283	-2.37376	-0.069743	-0.0426256	-0.0759191	-0.13321	0.0891905	0.463408	0.0831253	0.0176079	0.369602	0.76413	0.392904	0.0428885
ENSG00000100284	TOM1	protein_coding	2765.94	-0.350374	-1.37142	-0.423644	-2.94679	-0.0175981	-0.0975315	-0.0224936	-0.200106	0.726058	0.170245	0.671826	0.00321093	0.899846	0.559796	0.879512	0.0116687
ENSG00000100285	NEFH	protein_coding	7469.05	4.47495	0.579737	3.97825	-0.880449	0.900207	0.164943	0.851748	-0.240685	7.64e-06	0.562092	6.94e-05	0.378616	0.00235129	0.819747	0.0109859	0.484643
ENSG00000100288	CHKB	protein_coding	1008.29	2.58321	2.32968	2.6453	3.96297	0.189612	0.241651	0.204411	0.390831	0.00978867	0.0198229	0.00816184	7.4e-05	0.121035	0.396869	0.13994	0.00103798
ENSG00000100292	HMOX1	protein_coding	535.391	-0.744631	-1.85822	-0.752881	0.472421	-0.135363	-0.477906	-0.153193	0.122746	0.456495	0.0631375	0.451521	0.636626	0.755589	0.458681	0.770441	0.722785
ENSG00000100294	MCAT	protein_coding	670.188	1.27326	-1.16498	1.08601	-2.91776	0.0664032	-0.0864032	0.0615244	-0.21269	0.202927	0.244027	0.277473	0.00352553	0.537005	0.621463	0.646014	0.0124552
ENSG00000100296	THOC5	protein_coding	2412.18	1.75887	-0.0235383	1.8296	1.00126	0.0771113	-0.0014606	0.0819643	0.0573548	0.078599	0.981221	0.0673094	0.316703	0.346236	0.995574	0.359135	0.421688
ENSG00000100297	MCM5	protein_coding	583.136	-2.46717	-0.99067	-2.29756	0.0886888	-0.244799	-0.138999	-0.234427	0.0115541	0.0136187	0.321847	0.0215871	0.929329	0.144644	0.674399	0.216095	0.951745
ENSG00000100299	ARSA	protein_coding	2080.73	0.811081	1.53855	0.804688	1.60865	0.0425389	0.114109	0.0420452	0.107365	0.417319	0.123915	0.421	0.107693	0.72927	0.51627	0.750986	0.178081
ENSG00000100300	TSPO	protein_coding	625.569	0.205888	-0.969196	0.377689	0.525865	0.0276055	-0.183817	0.0532493	0.0946813	0.836878	0.332447	0.705661	0.598982	0.947073	0.682055	0.893952	0.691309
ENSG00000100302	RASD2	protein_coding	4474.43	0.738064	-0.152453	0.741421	-0.139626	0.0628882	-0.0183746	0.0630798	-0.0151715	0.460475	0.87883	0.458438	0.888955	0.757544	0.95948	0.774273	0.922796
ENSG00000100304	TTLL12	protein_coding	2915.14	0.542255	0.628233	0.613912	1.73812	0.0318408	0.0521859	0.0368815	0.133383	0.587643	0.529851	0.539273	0.0821897	0.83314	0.800978	0.820799	0.143208
ENSG00000100307	CBX7	protein_coding	14509.3	-0.570146	-0.715668	-0.547532	-0.575569	-0.0307959	-0.0546744	-0.0295071	-0.0396073	0.568578	0.474196	0.584013	0.564907	0.82285	0.769926	0.840815	0.661723
ENSG00000100311	PDGFB	protein_coding	1384.42	1.36476	1.18982	1.4232	1.63813	0.16539	0.203911	0.172717	0.253849	0.172328	0.234118	0.154678	0.101394	0.499921	0.613018	0.51064	0.169634
ENSG00000100312	ACR	protein_coding	18.2155	-1.40369	-1.46974	-1.4122	-1.6432	-0.243668	-0.368196	-0.244045	-0.37377	0.16041	0.141631	0.157892	0.100342	0.486134	0.532077	0.513398	0.168273
ENSG00000100314	CABP7	protein_coding	370.964	-2.67658	-1.85572	-2.70896	-2.19103	-0.343058	-0.337001	-0.346529	-0.358545	0.00743789	0.0634928	0.00674947	0.0284494	0.105335	0.459731	0.128166	0.0621551
ENSG00000100316	RPL3	protein_coding	22700.1	-0.603188	-0.814584	-0.691495	-1.77374	-0.0328978	-0.062834	-0.0382489	-0.125271	0.546383	0.41531	0.489255	0.076106	0.812509	0.734535	0.792965	0.134809
ENSG00000100319	ZMAT5	protein_coding	696.514	-0.967501	-1.04228	-0.729657	0.932385	-0.0446202	-0.068123	-0.0371645	0.0608233	0.333294	0.29728	0.4656	0.351138	0.667545	0.659413	0.779103	0.457044
ENSG00000100320	RBFOX2	protein_coding	13703.9	-0.337647	-1.49139	-0.441278	-3.96285	-0.0189533	-0.11843	-0.0308748	-0.354089	0.735629	0.13586	0.659012	7.41e-05	0.903807	0.527575	0.874637	0.00103798
ENSG00000100321	SYNGR1	protein_coding	30695.4	-1.18301	-1.55788	-1.20537	-3.33487	-0.0834509	-0.155422	-0.0924069	-0.326413	0.236805	0.119262	0.228059	0.000853404	0.574943	0.512355	0.595832	0.0045823
ENSG00000100324	TAB1	protein_coding	2545.74	-2.75779	0.0295971	-2.77326	-0.0334273	-0.165799	0.00251658	-0.166203	-0.0025583	0.0058194	0.976388	0.0055497	0.973334	0.0920497	0.994575	0.114093	0.981784
ENSG00000100325	ASCC2	protein_coding	1042.94	-2.41096	-0.922382	-1.72932	1.7926	-0.127905	-0.0692173	-0.111298	0.147303	0.0159107	0.356329	0.0837511	0.073037	0.157187	0.693604	0.394251	0.130523
ENSG00000100330	MTMR3	protein_coding	6426.46	-3.0147	0.0985149	-1.89107	3.26603	-0.130186	0.0060161	-0.110555	0.24375	0.00257232	0.921523	0.0586149	0.00109067	0.0581148	0.974266	0.33894	0.00541319
ENSG00000100335	MIEF1	protein_coding	3100.07	-1.99346	-2.4871	-1.99193	-2.64166	-0.0839341	-0.148279	-0.0834899	-0.141623	0.0462108	0.0128788	0.0463791	0.00825012	0.268249	0.37172	0.306746	0.02369
ENSG00000100336	APOL4	protein_coding	186.371	-2.24793	-3.94929	-2.26457	-2.22006	-0.900818	-2.24239	-0.987552	-1.23674	0.0245805	7.84e-05	0.0235388	0.0264149	0.194604	0.0911067	0.226118	0.0587658
ENSG00000100341	PNPLA5	protein_coding	124.353	1.65596	-0.583201	1.57314	-1.59045	0.194456	-0.0976952	0.188023	-0.245702	0.0977302	0.559758	0.115687	0.111734	0.385937	0.818063	0.45578	0.183211
ENSG00000100342	APOL1	protein_coding	455.765	-0.321249	-0.203177	-0.0522121	1.43763	-0.0490724	-0.0438879	-0.00840291	0.295373	0.748022	0.838997	0.95836	0.150539	0.908463	0.944815	0.988242	0.233159
ENSG00000100344	PNPLA3	protein_coding	176.113	-0.170003	0.472829	-0.281736	-1.03545	-0.0208731	0.0822976	-0.0370283	-0.174444	0.865008	0.636335	0.778146	0.300458	0.957048	0.859421	0.927114	0.404679
ENSG00000100345	MYH9	protein_coding	15626.2	-0.148179	-0.633166	0.277006	2.29674	-0.0113739	-0.0687309	0.0262968	0.278349	0.882202	0.526625	0.781776	0.0216333	0.961965	0.799369	0.928765	0.050412
ENSG00000100346	CACNA1I	protein_coding	6249.02	2.29329	0.95196	2.34122	2.74525	0.180385	0.105894	0.198593	0.297302	0.0218311	0.341117	0.019221	0.00604657	0.183045	0.686785	0.204745	0.018773
ENSG00000100347	SAMM50	protein_coding	1519.06	-0.590933	-0.153465	-0.659733	-2.56993	-0.0271485	-0.00999226	-0.035771	-0.178402	0.554565	0.878032	0.509425	0.0101718	0.816994	0.959218	0.804733	0.027897
ENSG00000100348	TXN2	protein_coding	2251.05	-3.14885	-0.828351	-3.0321	-2.46692	-0.156142	-0.0581503	-0.160186	-0.16667	0.00163913	0.407472	0.00242861	0.0136281	0.0467723	0.729672	0.0764323	0.0350007
ENSG00000100350	FOXRED2	protein_coding	5124.79	-2.43411	0.58599	-2.5069	-0.42334	-0.149426	0.0508796	-0.157509	-0.0339683	0.0149283	0.557883	0.0121794	0.672047	0.151985	0.816985	0.166308	0.751767
ENSG00000100351	GRAP2	protein_coding	11.5053	0.925663	1.80237	0.986306	2.50947	0.173812	0.467199	0.185592	0.590537	0.354621	0.0714868	0.323983	0.0120911	NA	0.465781	0.682612	0.0318679
ENSG00000100353	EIF3D	protein_coding	2465.11	-1.69264	-1.19183	-1.66044	-3.10508	-0.0830787	-0.0828233	-0.0895218	-0.214099	0.0905249	0.233326	0.0968268	0.00190229	0.371782	0.612225	0.420679	0.00800899
ENSG00000100354	TNRC6B	protein_coding	18267	-1.61954	-0.484689	-1.11203	2.0391	-0.0793943	-0.0336035	-0.0642542	0.150421	0.10533	0.627897	0.266127	0.0414398	0.399486	0.855752	0.634409	0.0833697
ENSG00000100359	SGSM3	protein_coding	3157.43	0.926067	-0.239846	0.99703	0.750685	0.051055	-0.0187075	0.0560328	0.0538956	0.354411	0.810449	0.31875	0.452842	0.684679	0.934857	0.677626	0.557465
ENSG00000100360	IFT27	protein_coding	1275.24	-0.75738	2.33128	-0.882054	1.18271	-0.0439569	0.191325	-0.0531025	0.0909565	0.448822	0.0197385	0.377747	0.236925	0.750343	0.396546	0.722014	0.335925
ENSG00000100362	PVALB	protein_coding	489.66	3.16772	0.336404	2.56517	-1.94771	0.700012	0.105403	0.69926	-0.679233	0.00153639	0.736566	0.0103124	0.0514501	0.0456288	0.904658	0.156461	0.0989867
ENSG00000100364	KIAA0930	protein_coding	17423.7	0.473149	0.175373	0.790774	3.42356	0.0453269	0.0237581	0.0999946	0.552648	0.636107	0.860786	0.429076	0.000618066	0.857974	0.953412	0.756153	0.00369407
ENSG00000100365	NCF4	protein_coding	107.355	-0.0907701	-1.08053	0.112486	1.02306	-0.0170715	-0.287819	0.0230828	0.268343	0.927675	0.279906	0.910438	0.306282	0.978383	0.648388	0.975281	0.41078
ENSG00000100368	CSF2RB	protein_coding	186.256	-2.27681	-2.38509	-1.91186	0.166278	-0.430316	-0.6384	-0.408764	0.0453975	0.0227973	0.0170751	0.0558935	0.867938	0.188129	0.384666	0.332436	0.908061
ENSG00000100372	SLC25A17	protein_coding	628.247	-1.02155	-2.20439	-0.909019	-4.69797	-0.074543	-0.228443	-0.084564	-0.560342	0.306996	0.0274969	0.36334	2.63e-06	0.645476	0.409869	0.712024	0.000256707
ENSG00000100376	FAM118A	protein_coding	969.07	0.977715	-0.892941	0.986899	2.05366	0.135818	-0.175437	0.168141	0.44661	0.328215	0.371889	0.323692	0.0400081	0.663527	0.705401	0.682386	0.0809777
ENSG00000100379	KCTD17	protein_coding	2578.94	-0.130918	-1.10468	-0.117756	-1.03604	-0.00705259	-0.0842264	-0.00632473	-0.0711276	0.89584	0.2693	0.906261	0.300185	0.966044	0.640152	0.974237	0.404374
ENSG00000100380	ST13	protein_coding	11392.1	-1.01515	-0.705998	-1.01504	-0.730339	-0.0630403	-0.0620062	-0.0628662	-0.057756	0.310037	0.480189	0.310087	0.465183	0.648643	0.773095	0.671713	0.569522
ENSG00000100385	IL2RB	protein_coding	17.5115	-0.625744	0.85058	-0.798593	-0.152232	-0.198374	0.381309	-0.25711	-0.0627287	0.531483	0.395002	0.424527	0.879004	0.803802	0.722502	0.753018	0.915846
ENSG00000100387	RBX1	protein_coding	1650.1	1.59749	-0.515513	1.22848	-2.95034	0.11068	-0.0505733	0.10275	-0.315544	0.110156	0.606195	0.219267	0.0031742	0.408229	0.8444	0.585799	0.0115902
ENSG00000100393	EP300	protein_coding	11824.5	-0.888153	0.36307	-0.416149	2.96539	-0.0425738	0.0246127	-0.024166	0.219844	0.374459	0.716553	0.677301	0.003023	0.701301	0.897916	0.882464	0.0111992
ENSG00000100395	L3MBTL2	protein_coding	2425.45	0.592281	-0.169494	0.43162	-2.15628	0.0244013	-0.00989098	0.0197774	-0.126439	0.553662	0.865408	0.666018	0.0310621	0.816628	0.954653	0.876965	0.06649
ENSG00000100399	CHADL	protein_coding	1421.99	-1.91638	-0.179134	-1.96205	-1.85085	-0.192363	-0.0254143	-0.209767	-0.252548	0.0553169	0.857832	0.0497565	0.0641904	0.291931	0.952009	0.316784	0.117978
ENSG00000100401	RANGAP1	protein_coding	11153.7	0.91789	-1.19263	0.943127	-0.996916	0.0619275	-0.113804	0.0636319	-0.0858849	0.358676	0.233016	0.345616	0.318805	0.688121	0.612225	0.698467	0.423733
ENSG00000100403	ZC3H7B	protein_coding	19315.1	-0.611811	-0.497096	-0.359766	1.47772	-0.0342971	-0.0394105	-0.0221485	0.116147	0.540663	0.619121	0.719022	0.139483	0.808972	0.851213	0.900208	0.219368
ENSG00000100410	PHF5A	protein_coding	492.003	1.35515	-0.505004	1.31513	-1.14988	0.105301	-0.055589	0.102638	-0.115	0.17537	0.613556	0.188467	0.250193	0.504079	0.848473	0.551582	0.35051
ENSG00000100412	ACO2	protein_coding	19328.5	-3.04054	-1.25737	-2.74634	-3.5565	-0.164697	-0.0963315	-0.171855	-0.284169	0.00236154	0.208621	0.00602639	0.000375829	0.0553965	0.593732	0.119888	0.00266241
ENSG00000100413	POLR3H	protein_coding	3985.55	-0.271126	0.928718	0.082366	3.59757	-0.0180428	0.0873873	0.00655991	0.365729	0.786294	0.353035	0.934356	0.000321206	0.924643	0.692148	0.981934	0.00242996
ENSG00000100416	TRMU	protein_coding	1425.7	2.17261	1.16627	2.05718	3.98088	0.188751	0.143232	0.22296	0.550618	0.0298099	0.243505	0.0396692	6.87e-05	0.216095	0.621122	0.286195	0.000998919
ENSG00000100417	PMM1	protein_coding	1675.66	-1.35773	-0.577135	-1.34679	-1.71995	-0.0873986	-0.0525812	-0.0887711	-0.144937	0.174551	0.563848	0.178048	0.0854411	0.50294	0.82104	0.53991	0.147681
ENSG00000100418	DESI1	protein_coding	4692	-0.275597	-0.25821	-0.280992	-0.391893	-0.013298	-0.0176258	-0.0135072	-0.0240675	0.782858	0.796245	0.778717	0.695137	0.92385	0.929795	0.927497	0.771636
ENSG00000100422	CERK	protein_coding	5107.45	1.85183	-0.0927569	1.89429	0.623485	0.101372	-0.00718334	0.104583	0.0439728	0.0640502	0.926097	0.0581871	0.532966	0.31383	0.976167	0.337491	0.632824
ENSG00000100425	BRD1	protein_coding	2248.73	0.58368	0.752026	0.76616	2.87157	0.030393	0.0553832	0.0447135	0.213993	0.559435	0.452035	0.443581	0.00408434	0.81888	0.757399	0.764678	0.0139097
ENSG00000100426	ZBED4	protein_coding	936.329	-2.38795	-1.00431	-2.03576	0.683523	-0.139945	-0.0833148	-0.12816	0.0549866	0.0169425	0.315229	0.0417743	0.494276	0.161666	0.670403	0.293261	0.597378
ENSG00000100427	MLC1	protein_coding	15756.8	-2.64234	0.944477	-2.35774	2.54881	-0.295526	0.149379	-0.276508	0.381592	0.00823349	0.344926	0.0183865	0.010809	0.110868	0.68787	0.20048	0.0292105
ENSG00000100429	HDAC10	protein_coding	1100.64	1.49369	1.69799	1.63021	3.73853	0.129401	0.207951	0.154839	0.453207	0.135258	0.0895094	0.103058	0.000185101	0.452447	0.485027	0.432698	0.00174742
ENSG00000100433	KCNK10	protein_coding	1028.26	0.0283991	-0.681986	-0.104893	-2.23521	0.00197459	-0.0671502	-0.00777383	-0.211936	0.977344	0.495248	0.916461	0.0254034	0.992666	0.781608	0.977571	0.0569193
ENSG00000100439	ABHD4	protein_coding	1437.43	-3.22201	-1.82433	-2.08205	2.06023	-0.24228	-0.193954	-0.222607	0.281123	0.00127296	0.0681027	0.0373376	0.0393766	0.0405569	0.461383	0.277933	0.0800231
ENSG00000100441	KHNYN	protein_coding	2166.86	-1.03833	-0.297552	-0.245998	3.55867	-0.0727704	-0.0294789	-0.0265801	0.490709	0.299117	0.766045	0.805684	0.000372731	0.638043	0.91778	0.938655	0.00265586
ENSG00000100442	FKBP3	protein_coding	2550.6	1.15732	0.00508392	0.801562	-2.56871	0.0637585	0.000396544	0.0536382	-0.219754	0.247143	0.995944	0.422806	0.0102079	0.58487	0.998688	0.752182	0.0279811
ENSG00000100445	SDR39U1	protein_coding	1768.28	0.19246	-1.00088	0.305655	0.569817	0.00619061	-0.0455996	0.0104586	0.0249603	0.847382	0.316885	0.759867	0.568802	0.950528	0.67095	0.919159	0.665208
ENSG00000100450	GZMH	protein_coding	6.96395	0.182194	1.65579	-0.520934	0.0546622	0.0766714	0.985971	-0.228914	0.0307989	0.855431	0.0977636	0.602413	0.956408	NA	0.493501	0.84889	0.970276
ENSG00000100453	GZMB	protein_coding	9.16483	-1.83219	0.0491763	-1.90055	-0.622411	-0.633819	0.0241144	-0.659811	-0.277401	0.0669233	0.960779	0.0573616	0.533671	NA	0.989091	0.33559	0.633488
ENSG00000100461	RBM23	protein_coding	2853.04	-1.89054	-1.14483	-1.89617	-1.21017	-0.0723807	-0.0620524	-0.0722104	-0.0589561	0.0586858	0.25228	0.057937	0.226212	0.30113	0.62826	0.336666	0.323656
ENSG00000100462	PRMT5	protein_coding	1921.69	-1.40179	-2.05951	-1.39846	-3.13619	-0.0783775	-0.163079	-0.0795841	-0.228377	0.160978	0.0394456	0.161975	0.00171158	0.486794	0.422142	0.517551	0.00742701
ENSG00000100473	COCH	protein_coding	231.802	-2.41573	-1.61668	-2.55029	-3.73802	-0.293435	-0.27897	-0.343242	-0.645797	0.0157035	0.105948	0.0107634	0.000185473	0.156146	0.50108	0.15917	0.00174965
ENSG00000100478	AP4S1	protein_coding	2230.42	1.94681	0.487067	1.813	-0.714538	0.114396	0.0405023	0.110495	-0.0556731	0.0515575	0.626211	0.0698315	0.474895	0.282865	0.855264	0.365034	0.578683
ENSG00000100479	POLE2	protein_coding	31.0639	2.22435	0.90634	2.18163	0.527841	0.292555	0.168694	0.286783	0.0898142	0.0261247	0.364756	0.029137	0.59761	0.201557	0.699352	0.251521	0.689878
ENSG00000100483	VCPKMT	protein_coding	415.116	2.20804	-1.65355	2.04202	-3.21505	0.225206	-0.239504	0.220482	-0.445827	0.0272418	0.09822	0.0411491	0.00130423	0.206436	0.494367	0.291187	0.00611513
ENSG00000100485	SOS2	protein_coding	4052.1	-0.589538	0.581917	-0.414302	2.17191	-0.0295007	0.0411766	-0.0219594	0.146969	0.555501	0.560622	0.678653	0.0298627	0.816994	0.818591	0.883131	0.0645009
ENSG00000100490	CDKL1	protein_coding	1048.7	2.36813	-0.27791	2.28674	-1.29656	0.166224	-0.0276395	0.164427	-0.119428	0.0178783	0.781081	0.0222111	0.194781	0.166269	0.92482	0.218973	0.287228
ENSG00000100503	NIN	protein_coding	6046.62	0.652357	2.24246	0.906797	4.38596	0.0428457	0.208259	0.0667012	0.411836	0.514171	0.0249314	0.364514	1.15e-05	0.793706	0.406509	0.712788	0.000435016
ENSG00000100504	PYGL	protein_coding	663.355	-1.93698	-3.16626	-1.31374	-0.366313	-0.302571	-0.700009	-0.239669	-0.0853505	0.0527474	0.00154411	0.188933	0.714131	0.28549	0.239217	0.551861	0.787152
ENSG00000100505	TRIM9	protein_coding	11077.2	-0.106014	1.61072	-0.127503	1.584	-0.00674001	0.144824	-0.00809413	0.128385	0.915571	0.107241	0.898542	0.113194	0.974972	0.501736	0.97153	0.185069
ENSG00000100519	PSMC6	protein_coding	2485.22	0.766486	-0.876555	0.480977	-3.53337	0.0531846	-0.0861011	0.0420992	-0.395269	0.443387	0.380728	0.630533	0.000410297	0.746684	0.712252	0.861509	0.00282433
ENSG00000100522	GNPNAT1	protein_coding	1408.53	2.43638	-1.12719	2.3257	-2.31336	0.145289	-0.0952372	0.142775	-0.181908	0.0148353	0.259662	0.0200347	0.0207027	0.151508	0.633742	0.208594	0.0487229
ENSG00000100523	DDHD1	protein_coding	4959.47	0.465673	0.802962	0.239191	-0.807662	0.0243927	0.0595028	0.0134071	-0.0578308	0.64145	0.421997	0.810957	0.419285	0.860363	0.73776	0.940593	0.52513
ENSG00000100526	CDKN3	protein_coding	61.8965	0.662108	-0.562267	0.44325	-2.90091	0.0803026	-0.0985359	0.0688198	-0.587569	0.507902	0.573934	0.657585	0.00372084	0.789729	0.826845	0.87432	0.0129488
ENSG00000100528	CNIH1	protein_coding	3400.3	1.2185	-1.01017	1.14417	-2.44856	0.0792093	-0.0929193	0.0777644	-0.212673	0.223033	0.312412	0.252552	0.014343	0.560054	0.668351	0.620205	0.0364804
ENSG00000100532	CGRRF1	protein_coding	915.376	0.1897	-0.0549726	0.185053	-0.219279	0.0164272	-0.00673482	0.0159923	-0.0242201	0.849544	0.95616	0.853187	0.826432	0.951655	0.987333	0.956494	0.876975
ENSG00000100554	ATP6V1D	protein_coding	4590.88	0.0862063	-1.1932	0.0202438	-4.06156	0.00792265	-0.155175	0.00254189	-0.651396	0.931302	0.232789	0.983849	4.87e-05	0.979316	0.612225	0.995102	0.000849207
ENSG00000100564	PIGH	protein_coding	863.556	1.38831	-1.3347	1.33871	-2.15865	0.0938647	-0.127898	0.0912217	-0.18852	0.165042	0.181976	0.180666	0.0308773	0.490751	0.57015	0.542787	0.0662064
ENSG00000100567	PSMA3	protein_coding	1241.73	-0.42311	-1.56539	-0.445224	-4.07356	-0.036917	-0.193489	-0.0481883	-0.563888	0.672215	0.117492	0.656158	4.63e-05	0.874769	0.511366	0.873412	0.000829932
ENSG00000100568	VTI1B	protein_coding	5377.04	-2.189	-0.576335	-2.20728	-0.736406	-0.0832078	-0.0309978	-0.0834858	-0.0355927	0.0285968	0.564389	0.0272942	0.461483	0.212112	0.821293	0.243426	0.566131
ENSG00000100575	TIMM9	protein_coding	564.512	0.79404	-1.03963	0.653091	-3.03265	0.0520348	-0.0967523	0.0480081	-0.286313	0.427172	0.29851	0.513698	0.00242415	0.735561	0.660264	0.806866	0.00953649
ENSG00000100577	GSTZ1	protein_coding	549.324	-0.119468	1.33981	-0.133394	1.3983	-0.00891142	0.141221	-0.0099117	0.132658	0.904905	0.180308	0.893881	0.162024	0.970148	0.568757	0.970273	0.247462
ENSG00000100578	KIAA0586	protein_coding	2252	-0.874275	0.0911223	-0.743006	1.24822	-0.0337435	0.00497744	-0.0294898	0.063344	0.381968	0.927395	0.457478	0.21195	0.705845	0.976503	0.773847	0.307322
ENSG00000100580	TMED8	protein_coding	5629.51	-2.46145	-1.65081	-2.37788	-3.49967	-0.0952874	-0.0904634	-0.100466	-0.189024	0.0138376	0.0987781	0.0174123	0.000465833	0.145999	0.494578	0.196271	0.00307393
ENSG00000100583	SAMD15	protein_coding	115.703	0.500521	1.87943	0.542482	2.68057	0.0436486	0.231624	0.0473925	0.299676	0.616708	0.0601856	0.587487	0.00734979	0.84781	0.458174	0.842234	0.0217329
ENSG00000100591	AHSA1	protein_coding	3835.32	1.91097	-0.588304	1.87824	0.664438	0.211673	-0.0921649	0.215633	0.0974	0.0560084	0.556328	0.0603483	0.50641	0.293511	0.816281	0.342346	0.608551
ENSG00000100592	DAAM1	protein_coding	3713.51	-0.972661	1.13332	-0.977016	1.26114	-0.0432253	0.0712531	-0.043222	0.0712931	0.330722	0.257081	0.328561	0.20726	0.665302	0.631814	0.685762	0.301968
ENSG00000100593	ISM2	protein_coding	39.7734	1.14257	-1.03042	1.14538	-0.914454	0.193533	-0.249558	0.19353	-0.200774	0.253219	0.302811	0.252054	0.360478	0.591887	0.662879	0.620164	0.466589
ENSG00000100596	SPTLC2	protein_coding	6780.78	-2.01236	-3.25284	-2.02997	-3.83856	-0.120611	-0.275765	-0.121459	-0.293311	0.0441815	0.00114258	0.0423598	0.00012376	0.263589	0.22422	0.295216	0.00137053
ENSG00000100599	RIN3	protein_coding	920.864	-2.93495	-1.26919	-1.91698	2.16241	-0.320633	-0.196088	-0.274001	0.394485	0.00333598	0.204372	0.0552401	0.0305869	0.0679357	0.590298	0.331534	0.0657278
ENSG00000100600	LGMN	protein_coding	2224.33	-1.68103	-2.66571	-1.44349	-5.03957	-0.130681	-0.293481	-0.142496	-0.635957	0.0927571	0.00768248	0.148882	4.67e-07	0.376779	0.33477	0.503697	0.000131998
ENSG00000100601	ALKBH1	protein_coding	454.914	0.940772	-1.43195	0.958555	-0.940661	0.0468225	-0.101288	0.0478979	-0.0605559	0.346822	0.152157	0.337783	0.346878	0.678316	0.544826	0.692143	0.452646
ENSG00000100603	SNW1	protein_coding	1526.32	-0.73209	-0.964729	-0.773263	-2.75881	-0.031805	-0.059405	-0.0365593	-0.167089	0.464114	0.33468	0.439367	0.00580122	0.759787	0.683321	0.762597	0.0181848
ENSG00000100604	CHGA	protein_coding	15821.4	2.69358	0.175158	2.41085	-1.13554	0.319578	0.0293905	0.299502	-0.18011	0.00706899	0.860956	0.0159156	0.25615	0.102017	0.953412	0.187428	0.357278
ENSG00000100605	ITPK1	protein_coding	21730.7	-0.447977	-0.439672	-0.123857	2.11718	-0.0205992	-0.0285917	-0.00680421	0.148489	0.65417	0.660175	0.901429	0.0342448	0.86651	0.871184	0.972542	0.0717655
ENSG00000100612	DHRS7	protein_coding	1666.46	0.376622	-0.623705	0.273417	-2.57452	0.0261948	-0.0614129	0.0210115	-0.253003	0.706454	0.532821	0.784533	0.0100379	0.891069	0.802841	0.929845	0.0275937
ENSG00000100614	PPM1A	protein_coding	14794.3	0.963085	-0.512791	0.8534	-1.86589	0.0536553	-0.0404072	0.0495684	-0.138394	0.335505	0.608097	0.393437	0.062057	0.669293	0.845864	0.732841	0.114794
ENSG00000100625	SIX4	protein_coding	554.499	3.51145	0.384439	3.28013	3.0892	0.525178	0.0812926	0.577757	0.694656	0.000445667	0.700653	0.00103759	0.00200694	0.0226854	0.89099	0.0491903	0.00830969
ENSG00000100626	GALNT16	protein_coding	4998.05	-0.860505	-2.64355	-0.661171	-1.36822	-0.0681176	-0.296029	-0.0549126	-0.145125	0.389511	0.00820428	0.508503	0.171245	0.710585	0.343773	0.804393	0.258916
ENSG00000100628	ASB2	protein_coding	388.864	-0.790788	-0.0887591	-0.72741	-2.56628	-0.0937269	-0.0149233	-0.100291	-0.453422	0.429068	0.929273	0.466975	0.0102797	0.736867	0.977023	0.780249	0.0281276
ENSG00000100629	CEP128	protein_coding	524.638	0.284071	2.17182	0.640093	4.47634	0.0219973	0.237379	0.0563184	0.502063	0.776356	0.0298695	0.522112	7.59e-06	0.920809	0.410986	0.810323	0.000387334
ENSG00000100632	ERH	protein_coding	2518.55	0.0225944	-0.729204	-0.0761351	-3.26368	0.00198633	-0.0907217	-0.00816002	-0.446926	0.981974	0.465877	0.939312	0.00109974	0.993814	0.765249	0.983093	0.00544578
ENSG00000100644	HIF1A	protein_coding	6643.11	-1.83715	-1.71656	-1.86113	-2.47531	-0.128771	-0.170195	-0.131178	-0.222823	0.0661871	0.0860591	0.0627255	0.013312	0.319026	0.481587	0.348242	0.0343961
ENSG00000100647	SUSD6	protein_coding	3159.84	-1.45547	-1.59069	-1.19232	0.111213	-0.084308	-0.130352	-0.074317	0.00885372	0.145538	0.111679	0.233136	0.911447	0.467101	0.507088	0.601192	0.93916
ENSG00000100650	SRSF5	protein_coding	6857.46	1.00511	1.52951	0.958388	1.36408	0.0687646	0.147986	0.0655885	0.119194	0.314844	0.126137	0.337867	0.172544	0.652822	0.518719	0.692143	0.260487
ENSG00000100664	EIF5	protein_coding	14694.9	0.103222	-1.77566	0.0995352	-2.34123	0.00806756	-0.196279	0.0077939	-0.234075	0.917786	0.0757894	0.920713	0.0192206	0.975523	0.470661	0.97914	0.0459243
ENSG00000100678	SLC8A3	protein_coding	1470.17	-1.12319	-0.236461	-1.04882	-3.50489	-0.0713456	-0.0212932	-0.10404	-0.444553	0.261356	0.813075	0.294262	0.000456791	0.600187	0.936072	0.661036	0.00303288
ENSG00000100697	DICER1	protein_coding	8384.25	-3.02309	-1.75589	-2.53199	0.213859	-0.126852	-0.104206	-0.117196	0.0126385	0.00250206	0.0791072	0.0113419	0.830657	0.0573644	0.474406	0.162463	0.880406
ENSG00000100711	ZFYVE21	protein_coding	4002.37	0.0471301	2.31773	0.193404	4.21857	0.00362824	0.252271	0.0159146	0.443091	0.96241	0.0204642	0.846643	2.46e-05	0.988066	0.399264	0.953962	0.000614274
ENSG00000100714	MTHFD1	protein_coding	2817.31	-2.03906	-1.30628	-1.71737	-4.04363	-0.111482	-0.101136	-0.122045	-0.367344	0.0414438	0.191458	0.0859114	5.26e-05	0.255198	0.579293	0.398783	0.000875814
ENSG00000100722	ZC3H14	protein_coding	6424.88	1.31183	0.882782	1.34046	1.26607	0.0482084	0.0458959	0.0491073	0.059268	0.189576	0.377354	0.180097	0.205487	0.521344	0.709638	0.54194	0.299871
ENSG00000100726	TELO2	protein_coding	1525.88	-0.639654	0.00575837	-0.651568	-0.189902	-0.0424083	0.000540104	-0.0431017	-0.0160507	0.522397	0.995406	0.51468	0.849386	0.799057	0.998436	0.806917	0.894947
ENSG00000100731	PCNX1	protein_coding	10803.9	-1.66943	-0.75415	-1.69981	-2.36484	-0.0549869	-0.0351451	-0.0595538	-0.105856	0.0950326	0.450759	0.0891664	0.0180381	0.3813	0.756492	0.405128	0.043713
ENSG00000100739	BDKRB1	protein_coding	7.8927	0.110637	-0.914769	0.0985292	-1.08209	0.0252719	-0.301107	0.0224228	-0.32253	0.911904	0.360313	0.921512	0.279213	NA	0.696152	0.979562	0.381874
ENSG00000100744	GSKIP	protein_coding	1355.97	1.12046	-1.17633	0.866331	-3.80261	0.10742	-0.159755	0.106643	-0.598571	0.262519	0.239462	0.386309	0.000143181	0.601004	0.618143	0.727958	0.00149275
ENSG00000100749	VRK1	protein_coding	761.741	0.938103	0.243862	0.912818	-0.0858564	0.0683915	0.0251619	0.0665093	-0.00800194	0.348191	0.807338	0.361338	0.931581	0.679386	0.933685	0.710374	0.953338
ENSG00000100764	PSMC1	protein_coding	2194.31	-0.443103	-1.44771	-0.386063	-3.73568	-0.0375965	-0.173873	-0.0387242	-0.478885	0.657691	0.1477	0.69945	0.000187206	0.868765	0.538427	0.890607	0.00176218
ENSG00000100767	PAPLN	protein_coding	2049.36	-2.18701	2.14139	-1.83056	4.16771	-0.302644	0.418935	-0.268747	0.780869	0.0287419	0.0322429	0.0671668	3.08e-05	0.212565	0.412174	0.359088	0.000677483
ENSG00000100784	RPS6KA5	protein_coding	6968.32	2.71587	-0.21278	2.76296	0.361886	0.210362	-0.0233098	0.215558	0.036052	0.00661017	0.831499	0.00572794	0.717438	0.0986123	0.942177	0.116835	0.789846
ENSG00000100796	PPP4R3A	protein_coding	3577.21	2.587	1.53381	2.3588	4.11876	0.116883	0.0979922	0.13147	0.2931	0.00968166	0.125076	0.0183342	3.81e-05	0.120185	0.517937	0.200161	0.000752698
ENSG00000100802	C14orf93	protein_coding	220.546	-1.49816	0.81159	-0.991562	3.50895	-0.091096	0.0694001	-0.0737196	0.331689	0.134092	0.417027	0.321411	0.00044988	0.450744	0.735463	0.679824	0.00299735
ENSG00000100804	PSMB5	protein_coding	2681.15	0.334541	-0.993421	0.235187	-3.05685	0.0280435	-0.117837	0.0220224	-0.365727	0.737971	0.320505	0.814063	0.00223675	0.904771	0.673287	0.941529	0.00900162
ENSG00000100811	YY1	protein_coding	7363.8	0.526378	-0.766015	0.630103	1.17261	0.0217998	-0.0448751	0.0288043	0.0684596	0.598626	0.443667	0.528628	0.240953	0.838437	0.752882	0.814135	0.340572
ENSG00000100813	ACIN1	protein_coding	6946.37	0.920231	1.07086	1.0916	3.92383	0.0497314	0.0818353	0.0752381	0.345246	0.357452	0.284232	0.275007	8.72e-05	0.686976	0.651444	0.643855	0.00112291
ENSG00000100814	CCNB1IP1	protein_coding	877.707	1.55473	-0.546367	1.50903	-1.16643	0.109217	-0.0543668	0.10646	-0.105366	0.120011	0.584814	0.13129	0.243441	0.427545	0.833029	0.47986	0.343213
ENSG00000100815	TRIP11	protein_coding	5275.35	0.65489	2.04748	0.762206	3.39869	0.0362757	0.160378	0.0434524	0.247371	0.512538	0.0406111	0.445937	0.000677092	0.792568	0.425463	0.7658	0.00393539
ENSG00000100823	APEX1	protein_coding	2181.71	-1.14095	-0.813986	-1.06746	-3.11635	-0.0930585	-0.0939624	-0.102979	-0.384168	0.253889	0.415653	0.285764	0.00183105	0.592811	0.734557	0.653969	0.00779086
ENSG00000100836	PABPN1	protein_coding	6144.84	2.45205	1.75591	2.51056	3.43349	0.159352	0.161369	0.17298	0.302023	0.0142044	0.0791031	0.0120539	0.000595862	0.147674	0.474406	0.166291	0.00360076
ENSG00000100842	EFS	protein_coding	2280.78	-1.71425	0.55907	-1.66266	1.13344	-0.106891	0.0492478	-0.103958	0.0903796	0.0864829	0.576114	0.0963806	0.257031	0.364421	0.827969	0.419418	0.35822
ENSG00000100852	ARHGAP5	protein_coding	32480.9	-1.87584	0.938046	-1.43636	3.30487	-0.108912	0.0770193	-0.0962425	0.282692	0.0606778	0.348221	0.150899	0.000950196	0.306373	0.689785	0.506571	0.00493726
ENSG00000100865	CINP	protein_coding	2726.52	-2.45408	-0.590159	-2.29028	-2.88529	-0.108847	-0.0370548	-0.118446	-0.190764	0.0141246	0.555084	0.0220052	0.0039105	0.147325	0.81545	0.217934	0.0134557
ENSG00000100867	DHRS2	protein_coding	10.5106	-0.538176	-0.898333	-0.576059	-1.35246	-0.105075	-0.253682	-0.1123	-0.349746	0.590455	0.369008	0.564576	0.176227	NA	0.70319	0.832809	0.264941
ENSG00000100883	SRP54	protein_coding	1899.61	-1.19635	-1.11637	-1.09947	-3.68136	-0.0918794	-0.121374	-0.104399	-0.446774	0.231559	0.264262	0.271562	0.000231994	0.569405	0.636536	0.640507	0.00200535
ENSG00000100884	CPNE6	protein_coding	3698.32	-4.20532	-0.386674	-3.74506	-3.08032	-0.406479	-0.05287	-0.434452	-0.456328	2.61e-05	0.698997	0.000180353	0.00206782	0.00432542	0.890015	0.0186272	0.00849015
ENSG00000100888	CHD8	protein_coding	7747.15	-2.85129	-1.29787	-2.82907	-2.76219	-0.10015	-0.0645068	-0.104136	-0.129919	0.00435425	0.194331	0.00466839	0.00574155	0.0780753	0.582051	0.104296	0.018045
ENSG00000100889	PCK2	protein_coding	291.19	-1.42436	-0.295122	-1.35922	0.623053	-0.168464	-0.0493748	-0.163156	0.0955558	0.154341	0.7679	0.174075	0.533249	0.479016	0.918532	0.534994	0.633016
ENSG00000100890	PRORP	protein_coding	1047.42	1.58348	1.24315	1.61479	3.49708	0.0885391	0.098263	0.102301	0.282926	0.113313	0.213811	0.106356	0.000470372	0.414189	0.597474	0.4389	0.00309385
ENSG00000100897	DCAF11	protein_coding	4747.84	-3.33455	-1.15227	-3.35368	-1.39568	-0.143382	-0.0701105	-0.143623	-0.0763826	0.000854387	0.24921	0.000797452	0.162811	0.0331479	0.626673	0.0437514	0.248387
ENSG00000100902	PSMA6	protein_coding	2192.89	1.16838	-0.492523	0.836964	-3.08822	0.0954631	-0.0569611	0.0844932	-0.398427	0.242654	0.62235	0.402613	0.00201362	0.580995	0.853149	0.738852	0.00832762
ENSG00000100906	NFKBIA	protein_coding	3564.6	0.613196	0.263838	0.945468	2.9488	0.0765824	0.0465946	0.137337	0.546804	0.539747	0.791905	0.34442	0.00319014	0.807953	0.928226	0.697496	0.0116337
ENSG00000100908	EMC9	protein_coding	369.799	2.42395	0.0429575	1.87936	-2.4782	0.156408	0.00394599	0.14773	-0.250712	0.0153528	0.965735	0.0601954	0.0132049	0.154394	0.990862	0.342102	0.0341667
ENSG00000100911	PSME2	protein_coding	843.984	-0.530006	-0.263951	-0.499037	-0.0222762	-0.0383861	-0.0270566	-0.0360775	-0.00205929	0.596108	0.791817	0.617753	0.982228	0.837539	0.928226	0.856047	0.987349
ENSG00000100916	BRMS1L	protein_coding	1267.41	-0.890158	-1.30121	-0.818389	-3.65424	-0.0646709	-0.133956	-0.0714625	-0.408291	0.373381	0.193186	0.413135	0.000257946	0.700915	0.580741	0.745988	0.00212522
ENSG00000100918	REC8	protein_coding	751.033	1.55303	1.108	1.61215	1.87478	0.115119	0.116129	0.120389	0.178847	0.120417	0.267864	0.106929	0.0608236	0.428437	0.639194	0.439866	0.112963
ENSG00000100926	TM9SF1	protein_coding	980.942	-1.52344	-2.10519	-1.26082	-0.13768	-0.0667018	-0.130641	-0.0608913	-0.00851364	0.127648	0.0352751	0.207373	0.890493	0.440133	0.419358	0.572598	0.924081
ENSG00000100934	SEC23A	protein_coding	4408.81	1.21498	-0.835648	0.863862	-3.47771	0.0865997	-0.084292	0.0786911	-0.404721	0.224375	0.403353	0.387664	0.000505724	0.561647	0.727261	0.728328	0.00323765
ENSG00000100938	GMPR2	protein_coding	1792.76	-0.350174	-1.14964	-0.434307	-3.34291	-0.0209668	-0.0975	-0.029887	-0.29429	0.726208	0.250292	0.664066	0.000829055	0.899846	0.627017	0.876155	0.00450188
ENSG00000100941	PNN	protein_coding	2707.22	-0.213199	1.92928	0.142477	4.17866	-0.0133773	0.171147	0.0101407	0.379618	0.831172	0.0536959	0.886703	2.93e-05	0.945944	0.445352	0.968087	0.00065963
ENSG00000100949	RABGGTA	protein_coding	1125.54	2.07655	0.445588	1.78521	-1.20666	0.116453	0.0354005	0.107658	-0.0931914	0.0378427	0.655895	0.0742278	0.227563	0.244216	0.869206	0.373973	0.325214
ENSG00000100968	NFATC4	protein_coding	1061.54	1.02298	3.03048	1.41722	5.37731	0.127923	0.535495	0.196426	0.950847	0.306316	0.00244164	0.156418	7.56e-08	0.644966	0.268556	0.512097	5.82e-05
ENSG00000100979	PLTP	protein_coding	3506.67	-2.33417	0.445629	-2.27387	1.08545	-0.244902	0.0661188	-0.24022	0.146398	0.0195868	0.655865	0.0229736	0.277724	0.173595	0.869206	0.223527	0.380258
ENSG00000100982	PCIF1	protein_coding	1831.53	-2.52075	-1.12694	-2.55495	-1.91979	-0.10744	-0.0680011	-0.109647	-0.105413	0.0117103	0.259766	0.0106204	0.0548847	0.133661	0.633875	0.157862	0.104109
ENSG00000100983	GSS	protein_coding	1099.32	-1.99557	-1.17518	-1.47585	-4.12317	-0.159482	-0.133109	-0.169789	-0.606602	0.0459808	0.239924	0.139984	3.74e-05	0.267666	0.618253	0.49288	0.000743591
ENSG00000100985	MMP9	protein_coding	75.8131	-2.58056	-0.554941	-2.61422	0.229916	-1.18609	-0.360682	-1.21141	0.136002	0.00986403	0.578935	0.00894302	0.818157	0.121498	0.829413	0.146225	0.87082
ENSG00000100987	VSX1	protein_coding	163.913	-1.51639	0.941347	-0.97952	3.39162	-0.181033	0.158305	-0.134888	0.594009	0.129422	0.346527	0.327323	0.000694819	0.442809	0.688881	0.684739	0.00401242
ENSG00000100991	TRPC4AP	protein_coding	4270.87	-1.3386	-2.07758	-1.29483	-4.1407	-0.0736081	-0.161657	-0.079851	-0.326262	0.180702	0.0377482	0.195378	3.46e-05	0.510824	0.419358	0.55906	0.000720795
ENSG00000100994	PYGB	protein_coding	15186.5	-2.17478	-1.59658	-2.15742	-3.52002	-0.172727	-0.179345	-0.188141	-0.391943	0.0296463	0.11036	0.0309728	0.000431518	0.21543	0.505681	0.256394	0.00292055
ENSG00000100997	ABHD12	protein_coding	4756.57	-0.614651	-1.8368	-0.682602	-4.07599	-0.0356972	-0.150963	-0.0459838	-0.350826	0.538785	0.0662399	0.494858	4.58e-05	0.80716	0.461268	0.796763	0.000823563
ENSG00000101000	PROCR	protein_coding	88.1096	2.23052	1.56231	2.24148	1.79767	0.423509	0.418737	0.424558	0.434647	0.0257131	0.118215	0.0249949	0.0722286	0.199792	0.51164	0.232254	0.129369
ENSG00000101003	GINS1	protein_coding	192.033	-0.255928	-2.44375	-0.36266	-4.21743	-0.0198767	-0.271737	-0.0310515	-0.468787	0.798006	0.0145354	0.716859	2.47e-05	0.93065	0.378571	0.89939	0.000614274
ENSG00000101004	NINL	protein_coding	739.094	-0.712203	1.30347	-0.220588	3.73002	-0.0764339	0.197683	-0.026546	0.572531	0.476339	0.192413	0.825414	0.000191462	0.768741	0.579958	0.945767	0.00178757
ENSG00000101017	CD40	protein_coding	133.813	-0.73147	-0.455184	-0.370107	1.98861	-0.0948967	-0.0835281	-0.0539381	0.369864	0.464492	0.648977	0.711303	0.0467446	0.759967	0.866371	0.896391	0.0918066
ENSG00000101019	UQCC1	protein_coding	2847.03	0.616072	-1.12363	0.398988	-3.22956	0.0237192	-0.0612912	0.0174109	-0.180373	0.537847	0.26117	0.689902	0.00123982	0.80675	0.634863	0.887718	0.0059103
ENSG00000101040	ZMYND8	protein_coding	6983.56	2.9209	1.78417	2.96416	3.64528	0.208077	0.179738	0.227463	0.357132	0.00349016	0.0743957	0.00303506	0.000267097	0.0693042	0.469178	0.0853716	0.00217572
ENSG00000101049	SGK2	protein_coding	433.773	-1.3909	-0.41766	-1.28819	-2.35456	-0.165808	-0.0703021	-0.17121	-0.399325	0.164254	0.676196	0.197678	0.0185445	0.490089	0.878869	0.561657	0.0446746
ENSG00000101052	IFT52	protein_coding	565.677	-0.872312	-0.198918	-0.889702	-2.67451	-0.0671209	-0.0216912	-0.0818959	-0.315229	0.383038	0.842327	0.373626	0.00748376	0.706032	0.946062	0.718971	0.0220265
ENSG00000101057	MYBL2	protein_coding	6.94315	-0.639771	-1.87237	-0.743119	-0.653543	-0.274555	-1.15693	-0.326773	-0.369452	0.522321	0.0611552	0.45741	0.513406	NA	0.458174	0.773828	0.61493
ENSG00000101076	HNF4A	protein_coding	89.4676	-0.056696	-0.573168	-0.0467365	-0.397039	-0.00831065	-0.119303	-0.00683419	-0.0746441	0.954787	0.566531	0.962723	0.691339	0.985571	0.822416	0.989253	0.768263
ENSG00000101079	NDRG3	protein_coding	9342.14	0.82817	-1.12024	0.612784	-3.59227	0.0748464	-0.143213	0.0682692	-0.511058	0.407574	0.26261	0.540019	0.000327808	0.721762	0.635348	0.821047	0.00246115
ENSG00000101082	SLA2	protein_coding	28.7697	0.909082	0.601128	1.08482	3.3581	0.171205	0.158559	0.247926	0.970414	0.363307	0.547755	0.278002	0.000784801	0.691682	0.811253	0.646319	0.00433581
ENSG00000101084	RAB5IF	protein_coding	1029.26	1.31937	-1.10297	1.29436	-1.74994	0.0913333	-0.108154	0.0899123	-0.155638	0.187045	0.27004	0.19554	0.0801291	0.518496	0.64057	0.559161	0.140373
ENSG00000101096	NFATC2	protein_coding	819.023	-0.482169	1.08072	-0.185347	4.20715	-0.0536424	0.169909	-0.0266813	0.772806	0.629686	0.279822	0.852957	2.59e-05	0.854504	0.648388	0.956376	0.000622093
ENSG00000101098	RIMS4	protein_coding	7756.73	2.21001	0.212259	2.24814	0.71746	0.139147	0.0189035	0.141946	0.0578523	0.0271043	0.831905	0.0245674	0.47309	0.205937	0.94221	0.230368	0.576943
ENSG00000101104	PABPC1L	protein_coding	270.511	0.722541	2.00357	0.948397	3.66532	0.103411	0.404849	0.141838	0.698596	0.469962	0.0451158	0.342927	0.000247028	0.764272	0.435057	0.696325	0.00208285
ENSG00000101109	STK4	protein_coding	3970.17	-3.39681	-1.86734	-3.31624	-1.26812	-0.110288	-0.0858447	-0.108714	-0.0531732	0.000681769	0.0618539	0.000912385	0.204754	0.0287606	0.458174	0.0467538	0.299053
ENSG00000101115	SALL4	protein_coding	13.43	-0.41549	1.02857	-0.432037	0.694391	-0.0829046	0.287436	-0.0861385	0.176426	0.677783	0.303684	0.665715	0.487437	0.877574	0.662879	0.876936	0.590923
ENSG00000101126	ADNP	protein_coding	7612.05	-2.73944	-1.4825	-2.67338	-0.962389	-0.100557	-0.0769898	-0.0987091	-0.0453973	0.00615436	0.138207	0.00750911	0.335854	0.094688	0.529022	0.134139	0.441817
ENSG00000101132	PFDN4	protein_coding	749.323	1.50583	0.0789666	1.15995	-2.64247	0.150995	0.0112225	0.147308	-0.429441	0.13211	0.937059	0.246068	0.00823033	0.447217	0.979865	0.614922	0.0236484
ENSG00000101134	DOK5	protein_coding	915.682	0.430135	0.89246	0.412025	0.303025	0.0277042	0.0813966	0.0267279	0.0251613	0.667097	0.372146	0.680321	0.761871	0.872894	0.705448	0.883938	0.825976
ENSG00000101138	CSTF1	protein_coding	1243.32	-2.13711	-3.13374	-2.171	-3.91528	-0.0802086	-0.167006	-0.0814131	-0.188727	0.0325891	0.00172591	0.029931	9.03e-05	0.225826	0.250453	0.253527	0.00114146
ENSG00000101144	BMP7	protein_coding	2911.35	-1.78779	1.15877	-1.48454	2.92295	-0.182844	0.167568	-0.161293	0.405363	0.0738098	0.246552	0.137667	0.00346731	0.335352	0.623946	0.489728	0.0122981
ENSG00000101146	RAE1	protein_coding	1421.86	0.310322	-2.55234	0.28204	-3.63474	0.020766	-0.242002	0.0191553	-0.316117	0.756316	0.0107001	0.777913	0.000278262	0.911659	0.355733	0.926953	0.00223253
ENSG00000101150	TPD52L2	protein_coding	4822.75	0.208107	-1.13793	0.424781	1.93682	0.0115992	-0.0897058	0.0300332	0.174837	0.835145	0.255149	0.670996	0.0527669	0.946576	0.63085	0.879512	0.10096
ENSG00000101152	DNAJC5	protein_coding	16790.1	-1.41407	-2.51913	-1.44942	-3.91326	-0.0869537	-0.219105	-0.0923353	-0.318337	0.15734	0.0117644	0.147221	9.11e-05	0.482317	0.361077	0.501532	0.0011449
ENSG00000101158	NELFCD	protein_coding	2031.43	0.829389	0.324612	0.898376	2.54243	0.0251829	0.0139464	0.0312057	0.112921	0.406884	0.745475	0.368985	0.0110084	0.721228	0.90859	0.715775	0.0296119
ENSG00000101160	CTSZ	protein_coding	1748.91	-0.748504	-1.40701	-0.642633	-0.340662	-0.0581614	-0.154723	-0.0515378	-0.034913	0.454156	0.159423	0.520462	0.733358	0.754107	0.549946	0.809816	0.803126
ENSG00000101161	PRPF6	protein_coding	4024.71	-1.78024	-1.75175	-1.7659	-3.41213	-0.0980488	-0.136527	-0.103482	-0.255504	0.0750367	0.0798168	0.0774118	0.000644571	0.337836	0.475886	0.380452	0.0037921
ENSG00000101162	TUBB1	protein_coding	9.88848	0.595489	-0.452598	0.870461	1.16341	0.170504	-0.182768	0.259893	0.442927	0.551517	0.650838	0.384048	0.244664	NA	0.866628	0.726725	0.344452
ENSG00000101166	PRELID3B	protein_coding	1621.77	0.514444	-0.135535	0.515507	-0.156427	0.0350822	-0.0130759	0.0350508	-0.0135915	0.606942	0.892189	0.606199	0.875697	0.842633	0.964834	0.850336	0.913235
ENSG00000101180	HRH3	protein_coding	1888.28	-0.0403883	0.540372	-0.0658741	0.450611	-0.00438132	0.0829156	-0.00714305	0.0624027	0.967784	0.588941	0.947478	0.65227	0.990027	0.835287	0.985336	0.73549
ENSG00000101181	MTG2	protein_coding	1186.25	-0.544276	-0.436571	-0.338289	1.70262	-0.0251465	-0.0285416	-0.0176976	0.113817	0.586251	0.662422	0.735146	0.0886397	0.832609	0.872281	0.907375	0.152168
ENSG00000101182	PSMA7	protein_coding	2529.85	1.14024	-0.560413	0.934261	-2.44591	0.0955264	-0.0664315	0.0851101	-0.284698	0.254185	0.575198	0.350169	0.0144487	0.593141	0.827383	0.701963	0.0366963
ENSG00000101187	SLCO4A1	protein_coding	3428	0.877892	-0.292812	1.1047	2.91158	0.20144	-0.0950128	0.306226	1.03031	0.380002	0.769666	0.269288	0.00359603	0.705049	0.919212	0.638181	0.0126256
ENSG00000101188	NTSR1	protein_coding	188.151	-1.35854	-0.0818673	-1.38479	-1.09022	-0.211613	-0.0180647	-0.220008	-0.221688	0.174291	0.934752	0.166116	0.275616	0.502637	0.979144	0.523553	0.378114
ENSG00000101189	MRGBP	protein_coding	542.88	2.06139	-0.325933	2.08039	1.15507	0.0902096	-0.0202325	0.0954761	0.0679868	0.039266	0.744475	0.03749	0.248062	0.248371	0.908424	0.278195	0.348174
ENSG00000101190	TCFL5	protein_coding	1962.96	-1.61927	0.972717	-1.32667	2.69107	-0.128239	0.108895	-0.111681	0.28908	0.105388	0.330694	0.184617	0.00712237	0.399641	0.680651	0.546834	0.0212414
ENSG00000101191	DIDO1	protein_coding	5790.01	0.669486	0.947743	0.888555	3.51823	0.0407508	0.0815779	0.0648675	0.327885	0.503186	0.34326	0.374242	0.000434436	0.786621	0.687245	0.719433	0.00293309
ENSG00000101193	GID8	protein_coding	3012.04	-2.28416	-2.0998	-2.04111	-0.666305	-0.0840786	-0.109424	-0.0794816	-0.0331733	0.022362	0.0357468	0.0412398	0.505216	0.186127	0.419358	0.291275	0.607412
ENSG00000101194	SLC17A9	protein_coding	119.037	1.2703	-0.0194753	1.51049	2.26229	0.199903	-0.00433207	0.271062	0.518298	0.203976	0.984462	0.130917	0.0236797	0.538482	0.996026	0.479227	0.0538685
ENSG00000101198	NKAIN4	protein_coding	759.792	-3.37364	-1.05311	-3.34028	-1.00406	-0.530447	-0.234206	-0.525295	-0.201622	0.000741813	0.292292	0.000836942	0.315349	0.0303037	0.656496	0.0447586	0.420213
ENSG00000101199	ARFGAP1	protein_coding	3873.8	0.0117318	-0.674166	0.0356616	-0.488512	0.00058105	-0.04724	0.00176189	-0.0308347	0.99064	0.500206	0.971552	0.625187	0.996053	0.784159	0.991559	0.713297
ENSG00000101203	COL20A1	protein_coding	783.256	1.17994	2.50543	1.18731	2.82265	0.171369	0.514348	0.172339	0.52285	0.238024	0.0122303	0.235105	0.00476283	0.575674	0.362294	0.603638	0.0156459
ENSG00000101204	CHRNA4	protein_coding	2616.54	-1.4883	-0.472023	-1.51545	-0.763396	-0.12825	-0.0575401	-0.130564	-0.0840005	0.136671	0.636911	0.129658	0.445227	0.453775	0.859602	0.477518	0.550208
ENSG00000101210	EEF1A2	protein_coding	28916.3	1.65988	-0.926257	1.19891	-3.54079	0.15397	-0.121517	0.140794	-0.530884	0.0969389	0.354312	0.230563	0.000398932	0.384708	0.692537	0.59865	0.00277175
ENSG00000101213	PTK6	protein_coding	13.1077	-1.19574	-0.984756	-1.11548	-1.60808	-0.248211	-0.295063	-0.233522	-0.442663	0.231797	0.324744	0.264644	0.107817	0.569682	0.676493	0.633454	0.178237
ENSG00000101216	GMEB2	protein_coding	1123.56	-0.224477	-0.606682	-0.019837	1.27579	-0.0132134	-0.0505422	-0.00127402	0.104696	0.822386	0.544062	0.984173	0.202029	0.942358	0.80885	0.995102	0.296036
ENSG00000101220	C20orf27	protein_coding	1291.29	-2.06854	-1.44924	-2.09719	-1.85963	-0.14374	-0.142579	-0.14551	-0.165002	0.0385894	0.14727	0.0359765	0.0629378	0.246123	0.538427	0.272833	0.116184
ENSG00000101222	SPEF1	protein_coding	237.815	1.85673	1.3769	1.32265	-1.50162	0.191179	0.201435	0.175725	-0.256025	0.0633499	0.168544	0.185951	0.133195	0.31239	0.55807	0.5486	0.21106
ENSG00000101224	CDC25B	protein_coding	2937.81	0.753635	-1.0398	0.811528	2.07516	0.0449876	-0.0877931	0.0621162	0.202792	0.451069	0.298431	0.417063	0.0379716	0.752256	0.660201	0.747942	0.0777566
ENSG00000101230	ISM1	protein_coding	83.141	1.60552	2.39835	1.45485	1.95463	0.251709	0.530851	0.229764	0.394464	0.108378	0.0164691	0.145712	0.0506268	0.405366	0.383778	0.499866	0.097706
ENSG00000101236	RNF24	protein_coding	4309.85	-0.789269	0.133551	-0.570254	1.59534	-0.0489692	0.0117199	-0.0371285	0.132639	0.429955	0.893758	0.568505	0.110637	0.737326	0.965081	0.834167	0.181893
ENSG00000101246	ARFRP1	protein_coding	1687.02	-0.120628	-0.0435972	0.18993	2.42595	-0.00856094	-0.00437532	0.0156375	0.254953	0.903986	0.965226	0.849364	0.0152685	0.969726	0.990495	0.955003	0.0382402
ENSG00000101247	NDUFAF5	protein_coding	1129.79	3.69755	-0.109885	3.00548	-2.41218	0.207281	-0.00873684	0.197537	-0.203203	0.000217689	0.9125	0.00265162	0.0158575	0.0150684	0.971984	0.0802486	0.0394323
ENSG00000101255	TRIB3	protein_coding	208.904	-0.213173	-0.218676	-0.0946355	0.807378	-0.034084	-0.0494532	-0.0153838	0.167552	0.831192	0.826902	0.924604	0.419448	0.945944	0.940884	0.980356	0.52526
ENSG00000101265	RASSF2	protein_coding	10981.1	-2.37189	0.11533	-2.379	0.115531	-0.151146	0.0103921	-0.151242	0.00937562	0.0176973	0.908184	0.0173598	0.908024	0.165373	0.970412	0.196019	0.936724
ENSG00000101266	CSNK2A1	protein_coding	6837.57	-3.6237	-2.63889	-3.4821	-4.30904	-0.133893	-0.137998	-0.137205	-0.217	0.000290413	0.00831789	0.000497495	1.64e-05	0.0180832	0.345279	0.0342548	0.000509317
ENSG00000101276	SLC52A3	protein_coding	644.212	-0.645266	-0.839612	0.00743864	2.09461	-0.127248	-0.234139	0.00166627	0.598827	0.518755	0.401126	0.994065	0.0362057	0.79679	0.726218	0.99814	0.0750425
ENSG00000101280	ANGPT4	protein_coding	25.5183	-0.447866	0.376262	-0.634685	-0.283061	-0.0822434	0.0982156	-0.11691	-0.0672296	0.65425	0.706722	0.525634	0.77713	0.86651	0.893402	0.812998	0.838086
ENSG00000101282	RSPO4	protein_coding	85.8209	-1.88258	0.66449	-2.01579	0.113101	-0.253374	0.126455	-0.272331	0.0195343	0.0597578	0.506377	0.0438215	0.909951	0.303904	0.788165	0.299355	0.938155
ENSG00000101290	CDS2	protein_coding	21943.4	-1.60378	-1.83541	-1.62291	-3.39678	-0.0911279	-0.147501	-0.0970933	-0.259481	0.108762	0.0664456	0.104608	0.000681829	0.405765	0.461383	0.436242	0.00395409
ENSG00000101292	PROKR2	protein_coding	93.6039	0.406467	-0.0785402	0.333871	-1.24728	0.0652637	-0.0179147	0.0553856	-0.266208	0.6844	0.937398	0.738477	0.212295	0.880933	0.979907	0.908978	0.307633
ENSG00000101294	HM13	protein_coding	3196.85	-0.949274	-1.70031	-0.945285	-1.7771	-0.0288268	-0.073173	-0.0285264	-0.068701	0.342481	0.0890726	0.344514	0.0755515	0.675728	0.484897	0.697508	0.134032
ENSG00000101298	SNPH	protein_coding	17133.9	0.975088	-0.864309	1.14461	0.763111	0.0659138	-0.0826305	0.0824473	0.0701797	0.329516	0.387418	0.252369	0.445397	0.664564	0.717114	0.620164	0.550314
ENSG00000101306	MYLK2	protein_coding	48.8017	1.74844	2.31975	1.06168	0.103088	0.363938	0.682389	0.245806	0.0305477	0.0803882	0.0203543	0.288381	0.917893	0.350626	0.399264	0.656312	0.943784
ENSG00000101307	SIRPB1	protein_coding	264.355	1.23828	-0.69895	1.05072	0.590268	0.506768	-0.404567	0.44261	0.317487	0.215613	0.484583	0.293386	0.555011	0.551165	0.77609	0.660291	0.652068
ENSG00000101310	SEC23B	protein_coding	2253.17	-3.13496	-2.50778	-2.99326	-4.2687	-0.176221	-0.199577	-0.180572	-0.32928	0.00171878	0.0121492	0.00276013	1.97e-05	0.0481488	0.361787	0.0821945	0.000553553
ENSG00000101311	FERMT1	protein_coding	385.396	-0.592605	0.524752	-0.212886	2.22665	-0.0937884	0.117391	-0.0354863	0.473505	0.553446	0.599756	0.831416	0.0259705	0.816465	0.840776	0.948292	0.0579405
ENSG00000101327	PDYN	protein_coding	240.194	-1.19288	-1.45244	-1.22976	-2.08495	-0.221511	-0.382186	-0.229151	-0.497466	0.232916	0.14638	0.218787	0.0370735	0.571414	0.537569	0.585332	0.0764347
ENSG00000101331	CCM2L	protein_coding	334.455	0.330874	1.06995	0.469374	1.97041	0.037645	0.17209	0.0538776	0.288668	0.740739	0.284644	0.638802	0.0487918	0.906425	0.651444	0.865349	0.094946
ENSG00000101333	PLCB4	protein_coding	1575.82	4.17596	1.57479	3.86509	0.1657	0.329693	0.175945	0.32173	0.0176336	2.97e-05	0.115305	0.000111047	0.868393	0.00458527	0.510133	0.0142376	0.908281
ENSG00000101335	MYL9	protein_coding	1105.16	2.01947	2.3892	1.94564	2.28723	0.559711	0.93629	0.537653	0.806824	0.0434388	0.0168853	0.0516978	0.0221822	0.261737	0.384666	0.322033	0.0513525
ENSG00000101336	HCK	protein_coding	311.631	-0.843887	-1.58238	-0.818984	-0.749806	-0.204382	-0.542379	-0.196541	-0.229941	0.398732	0.113563	0.412796	0.453372	0.715038	0.508348	0.74586	0.557968
ENSG00000101337	TM9SF4	protein_coding	4443.65	-2.52282	-1.31987	-2.50019	-2.81453	-0.114859	-0.0850467	-0.119515	-0.171965	0.0116417	0.186877	0.0124127	0.00488479	0.133184	0.574571	0.16784	0.0159399
ENSG00000101343	CRNKL1	protein_coding	2059.02	-1.75618	-1.38995	-1.78924	-2.4454	-0.0742282	-0.0831876	-0.0768802	-0.134463	0.0790571	0.164543	0.0735764	0.014469	0.347211	0.554133	0.372654	0.0367327
ENSG00000101346	POFUT1	protein_coding	1419.53	-2.36086	-0.429392	-1.95023	1.54372	-0.129307	-0.0332588	-0.117917	0.119177	0.0182328	0.667638	0.051149	0.122655	0.167849	0.874917	0.320552	0.19742
ENSG00000101347	SAMHD1	protein_coding	4134.45	-1.6277	-0.66226	-1.09932	2.03863	-0.1495	-0.0860202	-0.118345	0.280165	0.103589	0.507804	0.271627	0.0414866	0.396478	0.788972	0.640507	0.0834445
ENSG00000101349	PAK5	protein_coding	2391.47	1.2943	0.216314	1.05978	-1.76732	0.0884567	0.0209244	0.0812565	-0.173212	0.195561	0.828743	0.289247	0.077174	0.528146	0.941176	0.656937	0.136325
ENSG00000101350	KIF3B	protein_coding	8115.21	-1.94517	-1.25068	-1.94315	-2.51774	-0.114211	-0.103881	-0.11789	-0.195089	0.0517546	0.211051	0.0519979	0.0118112	0.283085	0.595191	0.322324	0.0313012
ENSG00000101353	MROH8	protein_coding	302.012	0.24466	2.75171	-0.000978974	-0.0842627	0.0154422	0.246274	-7.57e-05	-0.0083584	0.80672	0.0059285	0.999219	0.932848	0.934683	0.324809	0.999488	0.954372
ENSG00000101361	NOP56	protein_coding	2515.1	1.56643	-0.938331	1.54687	-1.38279	0.0815969	-0.0691814	0.0805021	-0.0920125	0.117249	0.348074	0.121896	0.166729	0.421674	0.689657	0.465597	0.253281
ENSG00000101363	MANBAL	protein_coding	1802.35	-1.1997	-0.673198	-1.04961	-3.10914	-0.071915	-0.0571473	-0.0747999	-0.283373	0.230255	0.500821	0.293898	0.00187634	0.56808	0.784629	0.660667	0.00793426
ENSG00000101365	IDH3B	protein_coding	2087.86	0.0528387	-0.715081	-0.0475081	-2.942	0.00460114	-0.0881315	-0.0047685	-0.377373	0.95786	0.474559	0.962108	0.003261	0.986802	0.770085	0.98898	0.0117832
ENSG00000101367	MAPRE1	protein_coding	3889.36	-1.29519	-0.295484	-1.19648	0.578301	-0.0611236	-0.0197275	-0.0573242	0.0353947	0.195256	0.767624	0.23151	0.563061	0.527759	0.918431	0.599563	0.660096
ENSG00000101384	JAG1	protein_coding	2077.06	0.470023	1.19141	0.695927	3.22658	0.0434509	0.155742	0.0699534	0.414036	0.638338	0.233491	0.486475	0.00125277	0.858931	0.612225	0.791293	0.00594672
ENSG00000101391	CDK5RAP1	protein_coding	1105.06	1.65981	1.52836	1.70136	3.12282	0.0750581	0.0977706	0.0810511	0.190199	0.0969533	0.126424	0.0888753	0.0017913	0.384708	0.519543	0.404328	0.0076681
ENSG00000101400	SNTA1	protein_coding	6829.3	-1.52628	1.96195	-1.21659	3.84912	-0.155441	0.282539	-0.132097	0.533494	0.12694	0.0497679	0.223761	0.000118541	0.439386	0.442893	0.591191	0.00134142
ENSG00000101407	TTI1	protein_coding	1399.17	-0.167269	-0.747402	-0.25182	-2.3459	-0.00688695	-0.0436344	-0.0110117	-0.13152	0.867158	0.454821	0.80118	0.0189812	0.9575	0.759447	0.937167	0.0455123
ENSG00000101412	E2F1	protein_coding	601.282	0.240445	-2.45787	0.330793	-1.7814	0.0183345	-0.265704	0.0256645	-0.176972	0.809986	0.0139764	0.740801	0.0748468	0.935939	0.376566	0.910417	0.133061
ENSG00000101413	RPRD1B	protein_coding	1639.94	-2.64038	-1.22761	-2.66539	-1.85125	-0.090019	-0.0593234	-0.0908576	-0.080913	0.00828131	0.219592	0.00768981	0.0641333	0.111058	0.603033	0.135154	0.117923
ENSG00000101417	PXMP4	protein_coding	1150.77	-2.00929	0.253659	-1.90052	1.27137	-0.100211	0.0178912	-0.0965757	0.0825374	0.0445063	0.799759	0.0573651	0.203596	0.264288	0.931168	0.33559	0.297793
ENSG00000101421	CHMP4B	protein_coding	3982.75	-0.930244	-0.964339	-0.93459	-3.01076	-0.0701754	-0.102931	-0.0796692	-0.327859	0.352245	0.334876	0.349999	0.00260595	0.682793	0.683321	0.701923	0.0100422
ENSG00000101438	SLC32A1	protein_coding	1259.59	-0.692281	-1.8662	-0.794848	-4.71215	-0.0577462	-0.221067	-0.120551	-0.913895	0.488761	0.062014	0.426702	2.45e-06	0.776957	0.458174	0.754559	0.000255184
ENSG00000101439	CST3	protein_coding	51346.6	-0.698436	2.71664	-0.724193	2.61798	-0.0749416	0.412219	-0.0778404	0.359235	0.484905	0.00659479	0.468947	0.00884511	0.773876	0.324809	0.781689	0.0249873
ENSG00000101442	ACTR5	protein_coding	460.854	3.39278	1.4212	3.35073	2.92789	0.180853	0.107197	0.186646	0.208891	0.000691867	0.155258	0.000805998	0.00341267	0.0289495	0.548364	0.0438864	0.0121707
ENSG00000101443	WFDC2	protein_coding	93.1299	1.1998	-1.56195	1.16326	-2.54083	0.128859	-0.240522	0.126959	-0.361386	0.230217	0.1183	0.244723	0.011059	0.568046	0.51164	0.613564	0.0297103
ENSG00000101444	AHCY	protein_coding	2466.14	-0.211036	-1.36049	-0.296145	-3.49464	-0.0124975	-0.114055	-0.0198985	-0.300202	0.832859	0.173676	0.767119	0.000474708	0.946486	0.563674	0.922372	0.0031098
ENSG00000101445	PPP1R16B	protein_coding	21381.4	0.963674	-1.09252	1.06585	0.654931	0.0589552	-0.0945265	0.0705442	0.0553422	0.33521	0.274606	0.286489	0.512512	0.669246	0.644767	0.654822	0.614047
ENSG00000101447	FAM83D	protein_coding	119.047	3.67972	-0.652624	3.66299	0.133945	0.433278	-0.109403	0.437939	0.0206806	0.000233494	0.513999	0.00024929	0.893446	0.0156108	0.792198	0.0226862	0.926379
ENSG00000101452	DHX35	protein_coding	749.002	0.206171	0.286839	0.0496753	-1.65391	0.00978789	0.0193184	0.00259583	-0.110912	0.836657	0.774235	0.960381	0.0981464	0.947026	0.921851	0.988796	0.165262
ENSG00000101457	DNTTIP1	protein_coding	562.509	-0.511733	-1.67109	-0.543863	-3.2982	-0.0342429	-0.158777	-0.038625	-0.300854	0.608838	0.0947033	0.586536	0.000973082	0.843788	0.489159	0.841552	0.00500918
ENSG00000101460	MAP1LC3A	protein_coding	3727.11	-0.515533	-0.966111	-0.645019	-3.69264	-0.0399422	-0.105919	-0.0629005	-0.459988	0.606181	0.333989	0.518915	0.000221935	0.8423	0.683014	0.809166	0.00194685
ENSG00000101463	SYNDIG1	protein_coding	2357.13	0.0968154	-1.25935	-0.0537994	-3.32884	0.00577923	-0.106438	-0.00364722	-0.288522	0.922873	0.207902	0.957095	0.000872082	0.976812	0.5933	0.988006	0.00464165
ENSG00000101464	PIGU	protein_coding	944.156	-0.889885	-1.22314	-0.933577	-3.14768	-0.0431668	-0.0840904	-0.0498157	-0.215247	0.373528	0.221277	0.350522	0.00164571	0.701001	0.604259	0.702259	0.00721477
ENSG00000101470	TNNC2	protein_coding	26.0919	1.29628	0.416244	1.31003	0.521908	0.154734	0.0710345	0.155258	0.0809144	0.194879	0.677232	0.190185	0.601734	0.527386	0.879371	0.553871	0.693716
ENSG00000101473	ACOT8	protein_coding	1162.9	0.184706	-0.987291	0.0742072	-2.98633	0.0094735	-0.071795	0.00423982	-0.218635	0.85346	0.3235	0.940845	0.00282349	0.953177	0.675959	0.983143	0.0106364
ENSG00000101474	APMAP	protein_coding	4646.81	-0.748227	-1.77673	-0.692466	-4.29741	-0.0543899	-0.182771	-0.0635263	-0.503646	0.454323	0.0756119	0.488645	1.73e-05	0.754112	0.470661	0.792347	0.000526037
ENSG00000101489	CELF4	protein_coding	11217.1	0.836257	-0.397747	0.666648	-1.90706	0.0583233	-0.0392367	0.0492538	-0.179926	0.40301	0.690816	0.504997	0.0565132	0.718417	0.886238	0.802171	0.106585
ENSG00000101493	ZNF516	protein_coding	3030.45	-0.63245	0.436477	0.0637928	3.91413	-0.0544503	0.0531341	0.00747422	0.585356	0.527093	0.662491	0.949135	9.07e-05	0.801545	0.872281	0.986015	0.00114402
ENSG00000101542	CDH20	protein_coding	3703.78	-0.824909	1.79682	-0.605058	3.76932	-0.0623547	0.192024	-0.0492446	0.391557	0.409423	0.072364	0.54514	0.000163694	0.722949	0.466528	0.824264	0.00161943
ENSG00000101544	ADNP2	protein_coding	2297.47	-1.32552	-1.36253	-1.26121	-0.771163	-0.0706187	-0.102727	-0.0677693	-0.0529594	0.184997	0.173031	0.207234	0.44061	0.515915	0.563639	0.572504	0.54585
ENSG00000101546	RBFA	protein_coding	919.605	0.13101	1.03695	0.264604	2.54465	0.00987612	0.110515	0.0208816	0.256364	0.895767	0.299761	0.791315	0.0109386	0.966044	0.660897	0.933446	0.0294873
ENSG00000101557	USP14	protein_coding	5502.92	-0.110941	-1.78119	-0.19196	-4.22742	-0.006404	-0.1455	-0.0138322	-0.389157	0.911663	0.0748811	0.847773	2.36e-05	0.973029	0.470403	0.95436	0.000607958
ENSG00000101558	VAPA	protein_coding	12338.1	-0.0232463	-0.919906	-0.14267	-3.43713	-0.00123969	-0.0693936	-0.00927565	-0.285371	0.981454	0.357622	0.886551	0.000587912	0.993593	0.694082	0.968002	0.00356896
ENSG00000101574	METTL4	protein_coding	667.649	2.76394	1.69024	2.80717	2.33191	0.185522	0.160422	0.188506	0.200208	0.0057108	0.0909813	0.00499784	0.0197053	0.0910895	0.486427	0.108309	0.0468758
ENSG00000101577	LPIN2	protein_coding	6766.76	-1.30566	-0.912057	-1.16638	0.337924	-0.0545838	-0.0539404	-0.0507555	0.0187837	0.191669	0.361738	0.243461	0.73542	0.523951	0.697258	0.611815	0.804674
ENSG00000101596	SMCHD1	protein_coding	4536.83	0.41287	1.91497	0.467074	2.75229	0.0208081	0.136479	0.0236786	0.178161	0.679702	0.0554958	0.640447	0.00591803	0.87881	0.448637	0.866142	0.0184842
ENSG00000101605	MYOM1	protein_coding	809.109	-2.05879	2.10322	-1.92551	3.27598	-0.228653	0.330097	-0.217557	0.472178	0.0395144	0.0354465	0.0541654	0.00105295	0.249189	0.419358	0.328773	0.0052921
ENSG00000101608	MYL12A	protein_coding	1158.02	1.06387	-0.0363009	1.21665	1.54534	0.108641	-0.00524293	0.131637	0.213513	0.287387	0.971042	0.223739	0.122263	0.626919	0.992516	0.591191	0.196951
ENSG00000101624	CEP76	protein_coding	420.269	2.8739	0.378377	2.79318	-0.250794	0.176339	0.0329518	0.172232	-0.0198991	0.00405437	0.70515	0.00521924	0.801973	0.0748366	0.892678	0.11072	0.858404
ENSG00000101638	ST8SIA5	protein_coding	11064.9	0.166603	-0.853393	0.233485	-0.201696	0.0156798	-0.113592	0.0222401	-0.0245293	0.867682	0.393441	0.815385	0.840155	0.95765	0.721497	0.941846	0.888096
ENSG00000101639	CEP192	protein_coding	5601.14	0.151559	0.471544	0.355708	2.57638	0.0090443	0.0397924	0.0236771	0.218931	0.879535	0.637252	0.722059	0.00998423	0.961427	0.8599	0.902032	0.0274751
ENSG00000101654	RNMT	protein_coding	4277.25	-1.9159	-1.99013	-1.53177	-4.60343	-0.130941	-0.192509	-0.143061	-0.549253	0.0553781	0.0465768	0.125579	4.16e-06	0.292119	0.439064	0.470898	0.00030195
ENSG00000101665	SMAD7	protein_coding	2016.98	1.08934	0.170362	1.29642	2.58508	0.0843011	0.0186453	0.112965	0.287572	0.276003	0.864726	0.194833	0.00973562	0.615513	0.954627	0.558885	0.0269264
ENSG00000101670	LIPG	protein_coding	131.593	1.82583	1.20621	1.80875	1.19781	0.482087	0.450249	0.477478	0.403841	0.0678765	0.227738	0.0704905	0.23099	0.323274	0.607667	0.366199	0.329045
ENSG00000101680	LAMA1	protein_coding	593.43	-3.0625	-0.34211	-2.71175	1.7303	-0.40077	-0.0632825	-0.390753	0.31808	0.00219495	0.732268	0.00669296	0.0835772	0.0538891	0.903306	0.127617	0.145114
ENSG00000101695	RNF125	protein_coding	512.502	1.76935	1.10358	1.40927	-0.9479	0.121629	0.107113	0.107747	-0.0925578	0.0768359	0.269777	0.158756	0.34318	0.341742	0.640354	0.51469	0.449067
ENSG00000101745	ANKRD12	protein_coding	12374.3	0.318658	2.22547	0.34575	2.70285	0.013953	0.137812	0.015093	0.150654	0.749986	0.0260498	0.729531	0.0068748	0.908944	0.406664	0.905607	0.0206641
ENSG00000101746	NOL4	protein_coding	2227.8	-1.73534	-1.05053	-1.57049	-3.64244	-0.0763351	-0.065528	-0.0881825	-0.261802	0.0826805	0.293474	0.1163	0.000270067	0.35541	0.65772	0.456959	0.00218905
ENSG00000101751	POLI	protein_coding	2223.51	-0.100503	0.558206	-0.193241	-0.65797	-0.00504177	0.0396203	-0.0100453	-0.0437179	0.919945	0.576704	0.84677	0.510557	0.975796	0.828176	0.954064	0.612484
ENSG00000101752	MIB1	protein_coding	8869.34	0.824667	0.172812	0.843287	0.348668	0.0327017	0.0096936	0.0332978	0.0175854	0.40956	0.862799	0.399068	0.727339	0.723043	0.95382	0.736591	0.798416
ENSG00000101773	RBBP8	protein_coding	972.636	1.59034	0.734044	1.56082	0.190935	0.117176	0.0765494	0.115766	0.0181137	0.111758	0.462922	0.118567	0.848576	0.410724	0.76413	0.460451	0.894528
ENSG00000101782	RIOK3	protein_coding	2011.1	-0.843019	-2.21671	-0.877353	-4.0066	-0.0463059	-0.172441	-0.0520067	-0.303833	0.399218	0.0266428	0.380295	6.16e-05	0.715309	0.408117	0.72401	0.000950356
ENSG00000101811	CSTF2	protein_coding	573.007	-1.07438	-1.73419	-1.0451	-3.7742	-0.0468907	-0.107901	-0.0515372	-0.240196	0.282654	0.0828841	0.295976	0.000160521	0.623097	0.48046	0.661703	0.00160257
ENSG00000101825	MXRA5	protein_coding	238.157	0.209053	1.72599	-0.0473371	0.449111	0.0320327	0.374256	-0.00763623	0.0926017	0.834407	0.0843495	0.962245	0.653352	0.946576	0.481122	0.98898	0.736425
ENSG00000101842	VSIG1	protein_coding	30.4234	0.608264	-1.16292	0.359517	-2.54944	0.085531	-0.238947	0.0530755	-0.501704	0.543012	0.244862	0.719208	0.0107898	0.810445	0.622366	0.900208	0.0291675
ENSG00000101843	PSMD10	protein_coding	1759.16	0.0110304	-1.21758	-0.053974	-3.55737	0.000946788	-0.14795	-0.00543332	-0.457764	0.991199	0.223382	0.956956	0.000374588	0.996137	0.605552	0.98793	0.00266232
ENSG00000101844	ATG4A	protein_coding	286.529	0.435898	-0.809851	0.474187	0.458708	0.0240792	-0.0635458	0.0273437	0.0340375	0.66291	0.418026	0.635367	0.646444	0.87037	0.736177	0.863814	0.730505
ENSG00000101846	STS	protein_coding	3712.09	0.555556	-0.908542	0.402887	-3.48279	0.0415149	-0.0960971	0.0386236	-0.426611	0.578515	0.363592	0.687032	0.000496214	0.827976	0.698753	0.886401	0.00319994
ENSG00000101849	TBL1X	protein_coding	2525.47	-2.78684	0.25037	-1.67151	3.71062	-0.202163	0.0256776	-0.169169	0.479295	0.00532249	0.802301	0.0946207	0.000206751	0.0876744	0.931918	0.414665	0.00187055
ENSG00000101850	GPR143	protein_coding	206.48	-2.91982	0.679707	-2.94208	0.21943	-0.337718	0.111178	-0.340966	0.0324953	0.00350236	0.49669	0.00326011	0.826315	0.0693042	0.78234	0.0878378	0.87694
ENSG00000101856	PGRMC1	protein_coding	5810.76	-0.627696	-1.94582	-0.699354	-4.58695	-0.0584116	-0.256179	-0.0875795	-0.733581	0.530203	0.0516768	0.484331	4.5e-06	0.802972	0.443876	0.790513	0.000312097
ENSG00000101868	POLA1	protein_coding	1087.66	-0.0983114	1.96263	0.0605546	3.83203	-0.00466843	0.131662	0.00310836	0.251021	0.921685	0.0496892	0.951714	0.000127091	0.976327	0.442893	0.986946	0.00139047
ENSG00000101871	MID1	protein_coding	1341.88	-1.34923	2.12079	-0.742114	4.85257	-0.116656	0.259123	-0.0757413	0.631898	0.177263	0.0339396	0.458018	1.22e-06	0.506101	0.416923	0.774185	0.000182654
ENSG00000101882	NKAP	protein_coding	1470.14	0.301839	-0.125485	0.184719	-1.4364	0.0165781	-0.00975809	0.0105541	-0.105022	0.762775	0.90014	0.85345	0.150889	0.915083	0.967018	0.956539	0.233564
ENSG00000101883	RHOXF1	protein_coding	23.2905	0.473262	0.175293	0.475562	0.232025	0.158821	0.083377	0.159412	0.0997961	0.636026	0.860849	0.634387	0.816519	0.857974	0.953412	0.86357	0.869717
ENSG00000101888	NXT2	protein_coding	411.459	-1.03804	0.466566	-1.06418	-0.0359948	-0.0976692	0.0620935	-0.100449	-0.00434386	0.29925	0.640811	0.287248	0.971286	0.638091	0.862021	0.655622	0.980445
ENSG00000101898	MCTS2P	protein_coding	23.8258	-1.07989	-0.352372	-1.15161	-1.17448	-0.175629	-0.0820945	-0.189736	-0.252045	0.280189	0.724559	0.24948	0.240204	0.620056	0.900771	0.618446	0.339697
ENSG00000101901	ALG13	protein_coding	1721.02	0.153662	1.98731	-0.0156671	0.484741	0.00724528	0.132595	-0.000786168	0.0311007	0.877876	0.0468884	0.9875	0.62786	0.960788	0.439161	0.996005	0.715626
ENSG00000101911	PRPS2	protein_coding	1583.4	1.00828	-2.23176	0.850828	-4.45362	0.106628	-0.334365	0.111495	-0.746365	0.313322	0.0256308	0.394865	8.44e-06	0.651865	0.406509	0.734098	0.000399559
ENSG00000101916	TLR8	protein_coding	51.1552	-0.355241	-1.02573	-0.265029	0.252696	-0.0929566	-0.380196	-0.072665	0.0886689	0.722409	0.305019	0.790987	0.800503	0.898285	0.663566	0.933233	0.857289
ENSG00000101928	MOSPD1	protein_coding	373.206	2.46247	-0.673133	2.25538	-2.22843	0.151104	-0.0587993	0.146966	-0.187492	0.0137982	0.500863	0.0241096	0.0258519	0.145906	0.784629	0.228515	0.0577205
ENSG00000101935	AMMECR1	protein_coding	331.28	0.865435	0.203972	0.93966	1.38448	0.0600425	0.0200376	0.0671197	0.126652	0.3868	0.838375	0.347392	0.166212	0.708639	0.944524	0.699704	0.252627
ENSG00000101938	CHRDL1	protein_coding	2118.73	-2.49392	0.436439	-2.42045	-1.05182	-0.264136	0.0653882	-0.271629	-0.150763	0.012634	0.662518	0.0155013	0.292881	0.139417	0.872281	0.184907	0.396484
ENSG00000101940	WDR13	protein_coding	6046.96	0.030691	0.414387	-0.0149524	0.00496599	0.00133125	0.0254293	-0.000648915	0.000275338	0.975516	0.678591	0.98807	0.996038	0.991866	0.880004	0.996228	0.997302
ENSG00000101945	SUV39H1	protein_coding	502.166	-2.16053	-2.32217	-2.14234	-4.13201	-0.177361	-0.270484	-0.193104	-0.477605	0.0307319	0.0202237	0.0321662	3.6e-05	0.220151	0.399134	0.259404	0.000730879
ENSG00000101955	SRPX	protein_coding	171.076	-0.781153	0.491416	-0.769484	0.918808	-0.134285	0.119347	-0.132366	0.201674	0.434713	0.623132	0.441606	0.358196	0.740535	0.853605	0.763496	0.463935
ENSG00000101958	GLRA2	protein_coding	292.603	-0.970465	-1.36054	-1.02612	-4.23797	-0.104859	-0.209632	-0.155803	-0.826588	0.331815	0.173658	0.304836	2.26e-05	0.6661	0.563674	0.666944	0.000594767
ENSG00000101966	XIAP	protein_coding	7208.07	0.0790309	-0.721769	-0.0144125	-2.17247	0.00384307	-0.0496528	-0.000734802	-0.141494	0.937008	0.470437	0.988501	0.0298204	0.980537	0.767882	0.996394	0.0644416
ENSG00000101972	STAG2	protein_coding	5476.8	0.439798	0.0376051	0.54311	1.70215	0.0209615	0.00253474	0.0276451	0.110633	0.660083	0.970003	0.587054	0.0887278	0.869077	0.992332	0.841878	0.152269
ENSG00000101974	ATP11C	protein_coding	678.896	0.396802	0.2308	0.705367	3.25121	0.0292598	0.0240507	0.0668146	0.39295	0.691513	0.817471	0.480582	0.00114914	0.883761	0.937915	0.788309	0.00561769
ENSG00000101977	MCF2	protein_coding	937.091	3.164	-0.609654	2.51864	-3.0255	0.319888	-0.0874044	0.315442	-0.485095	0.00155615	0.542091	0.0117808	0.00248219	0.0458258	0.807613	0.164605	0.00970611
ENSG00000101986	ABCD1	protein_coding	430.733	-1.16698	0.249887	-0.628137	2.6926	-0.107192	0.032431	-0.066476	0.363477	0.243218	0.802675	0.529914	0.00708978	0.58146	0.932102	0.814774	0.0211754
ENSG00000101997	CCDC22	protein_coding	612.398	-0.121679	-0.765519	-0.222624	-1.91854	-0.0068977	-0.0615606	-0.0129303	-0.143017	0.903154	0.443962	0.823828	0.0550428	0.96958	0.752941	0.945284	0.104333
ENSG00000102001	CACNA1F	protein_coding	95.8098	1.64613	-0.687801	1.22399	-3.08882	0.136467	-0.0824885	0.128205	-0.423222	0.0997366	0.491578	0.220954	0.00200956	0.389225	0.779523	0.587712	0.00831787
ENSG00000102003	SYP	protein_coding	28705.1	-0.364905	-1.96498	-0.32828	-4.51104	-0.0391374	-0.298075	-0.0518099	-0.908948	0.715182	0.0494168	0.7427	6.45e-06	0.89497	0.442743	0.910817	0.000361081
ENSG00000102007	PLP2	protein_coding	238.738	-1.46699	-1.55414	-1.27166	0.387666	-0.226436	-0.339502	-0.215726	0.0840089	0.14238	0.120151	0.203496	0.698263	0.461991	0.512721	0.567977	0.77404
ENSG00000102010	BMX	protein_coding	17.409	0.0732867	0.344776	0.112874	0.992502	0.0202304	0.134521	0.0312919	0.352184	0.941578	0.730263	0.91013	0.320953	0.981495	0.902603	0.975281	0.425935
ENSG00000102024	PLS3	protein_coding	3245.95	-0.394326	-0.547044	-0.351901	-2.83958	-0.0265332	-0.0520775	-0.0275325	-0.283805	0.693341	0.584348	0.724913	0.00451726	0.884473	0.832855	0.903369	0.0150423
ENSG00000102030	NAA10	protein_coding	1423.7	1.35215	1.63321	1.39516	2.40609	0.0570072	0.0973993	0.0589722	0.130034	0.176326	0.102424	0.162966	0.0161242	0.504837	0.49975	0.518949	0.0399757
ENSG00000102032	RENBP	protein_coding	342.681	0.312651	1.95743	0.49478	3.57462	0.0266411	0.235291	0.044005	0.404988	0.754546	0.0502965	0.620755	0.000350735	0.91053	0.443421	0.857622	0.00255487
ENSG00000102034	ELF4	protein_coding	155.449	-1.02204	-1.42368	-0.705678	0.665381	-0.142779	-0.281607	-0.10991	0.132424	0.306763	0.154539	0.480389	0.505807	0.645385	0.547981	0.788201	0.608026
ENSG00000102038	SMARCA1	protein_coding	3509.18	-0.414438	-0.478426	-0.453199	-0.942643	-0.0202796	-0.0331299	-0.0221706	-0.0589465	0.678553	0.632347	0.650406	0.345864	0.877977	0.858103	0.870116	0.451625
ENSG00000102043	MTMR8	protein_coding	65.2462	0.749854	1.52337	0.439087	-1.04574	0.0577521	0.167541	0.041284	-0.127905	0.453343	0.127666	0.660598	0.295679	0.753518	0.521447	0.87516	0.39942
ENSG00000102048	ASB9	protein_coding	11.9524	0.443662	1.16391	0.34984	0.819999	0.102472	0.379717	0.0808949	0.243357	0.657287	0.244459	0.726458	0.412217	NA	0.621884	0.904104	0.518498
ENSG00000102053	ZC3H12B	protein_coding	1732.84	0.598739	0.0308392	0.435977	-1.44787	0.0386979	0.00282181	0.029834	-0.126719	0.549347	0.975398	0.662853	0.147652	0.813812	0.994423	0.875949	0.229537
ENSG00000102054	RBBP7	protein_coding	2875.22	0.538506	-0.969705	0.356158	-2.94429	0.0334065	-0.0851502	0.02451	-0.259009	0.590228	0.332194	0.721723	0.00323698	0.834444	0.681861	0.901746	0.0117257
ENSG00000102057	KCND1	protein_coding	579.929	-1.59402	-0.255297	-1.36571	1.39514	-0.11068	-0.0250907	-0.10057	0.131303	0.110931	0.798494	0.172031	0.162972	0.409783	0.930611	0.533473	0.248604
ENSG00000102078	SLC25A14	protein_coding	704.076	0.286646	-1.68471	0.206846	-4.35229	0.0265597	-0.221744	0.026672	-0.718997	0.774383	0.0920445	0.83613	1.35e-05	0.920051	0.486722	0.949663	0.000463571
ENSG00000102081	FMR1	protein_coding	5377.12	-0.715171	-0.897568	-0.752512	-2.64131	-0.035905	-0.063763	-0.0407332	-0.182679	0.474503	0.369416	0.451743	0.00825857	0.767194	0.703555	0.77048	0.0237116
ENSG00000102096	PIM2	protein_coding	788.401	-0.78965	-1.87626	-0.721115	-4.15462	-0.0575599	-0.19415	-0.0621789	-0.459324	0.429732	0.0606192	0.470839	3.26e-05	0.737312	0.458174	0.782869	0.0006997
ENSG00000102098	SCML2	protein_coding	164.518	2.99996	0.353864	3.05413	0.900742	0.221044	0.0369774	0.224969	0.0853448	0.00270016	0.723441	0.00225717	0.367725	0.0602337	0.900564	0.0738961	0.473825
ENSG00000102100	SLC35A2	protein_coding	726.873	-2.61651	-2.77708	-2.63051	-4.13121	-0.14449	-0.217831	-0.149815	-0.302237	0.00888331	0.00548497	0.00852561	3.61e-05	0.114899	0.324809	0.143995	0.000731476
ENSG00000102103	PQBP1	protein_coding	1453.5	1.31889	-0.927906	1.04444	-2.91608	0.0752339	-0.0750007	0.0662772	-0.236903	0.187206	0.353456	0.296281	0.00354465	0.518596	0.692148	0.661703	0.0124936
ENSG00000102104	RS1	protein_coding	21.9224	-1.27618	-0.568438	-1.13156	-2.085	-0.368403	-0.23459	-0.348669	-0.833353	0.201893	0.569738	0.257819	0.0370696	0.535873	0.824271	0.62485	0.0764341
ENSG00000102109	PCSK1N	protein_coding	14356.8	0.0806425	-1.55021	-0.117006	-3.57975	0.00650421	-0.176846	-0.0104651	-0.408826	0.935726	0.121092	0.906855	0.00034392	0.980062	0.513851	0.974488	0.00252859
ENSG00000102119	EMD	protein_coding	1379.1	-2.17537	-1.01632	-2.16465	-2.38773	-0.157971	-0.104469	-0.163048	-0.22995	0.0296027	0.309478	0.0304142	0.016953	0.215317	0.666516	0.254113	0.041626
ENSG00000102125	TAZ	protein_coding	1179.35	1.63972	1.84807	1.71575	4.47723	0.151032	0.240509	0.190302	0.633526	0.101064	0.0645923	0.0862071	7.56e-06	0.391437	0.460332	0.398783	0.000387334
ENSG00000102128	RAB40AL	protein_coding	78.5464	0.312404	1.39426	0.665328	3.2693	0.0492108	0.309624	0.112789	0.70545	0.754733	0.16324	0.505841	0.00107814	0.910613	0.552982	0.802335	0.00537149
ENSG00000102144	PGK1	protein_coding	18201.3	1.07214	-1.51483	0.816208	-3.99274	0.102592	-0.205017	0.0954354	-0.596084	0.283655	0.129815	0.414381	6.53e-05	0.624167	0.522493	0.746528	0.00097641
ENSG00000102158	MAGT1	protein_coding	2269.17	-0.47913	-0.702843	-0.523482	-1.43762	-0.0444806	-0.0922799	-0.0489904	-0.171814	0.631846	0.482153	0.600639	0.150542	0.85582	0.774391	0.847972	0.233159
ENSG00000102172	SMS	protein_coding	2831.37	0.203417	0.399256	0.0944876	-1.94812	0.0142331	0.0395339	0.00757751	-0.199643	0.838809	0.689705	0.924722	0.0514011	0.948015	0.885712	0.980356	0.0989119
ENSG00000102174	PHEX	protein_coding	116.519	-2.23902	0.489742	-2.12884	1.98	-0.277605	0.0856358	-0.275448	0.326472	0.0251548	0.624317	0.0332678	0.0477034	0.196914	0.854259	0.263146	0.0932136
ENSG00000102178	UBL4A	protein_coding	2964.39	2.09253	-1.00987	2.08713	-1.29381	0.099395	-0.067908	0.0987968	-0.07833	0.0363914	0.312557	0.0368767	0.19573	0.239475	0.66839	0.27639	0.288427
ENSG00000102181	CD99L2	protein_coding	13715.9	-0.356055	-1.83949	-0.40046	-4.05081	-0.0271615	-0.198483	-0.0356491	-0.460459	0.7218	0.0658439	0.688818	5.1e-05	0.897995	0.461237	0.887209	0.000864703
ENSG00000102189	EEA1	protein_coding	5041.11	-0.984406	0.230304	-1.06236	-1.60287	-0.0476419	0.0157699	-0.0561135	-0.108167	0.324916	0.817856	0.288072	0.108963	0.660427	0.938133	0.655961	0.179697
ENSG00000102218	RP2	protein_coding	353.566	1.34502	-0.294783	1.4115	0.760562	0.130462	-0.0404804	0.140218	0.0966687	0.178618	0.76816	0.158096	0.446919	0.508044	0.91858	0.513535	0.551648
ENSG00000102221	JADE3	protein_coding	500.528	2.8568	1.31718	2.83606	3.55927	0.208561	0.135772	0.233329	0.373433	0.00427935	0.18778	0.00456739	0.000371881	0.0773139	0.575216	0.103723	0.00265176
ENSG00000102225	CDK16	protein_coding	6900.96	0.234653	-0.120409	0.0990934	-1.47119	0.0114185	-0.00828972	0.00503708	-0.0955359	0.814478	0.90416	0.921064	0.14124	0.938222	0.969013	0.979307	0.221649
ENSG00000102226	USP11	protein_coding	21409.2	-2.20317	-1.79576	-1.89039	-4.36164	-0.182798	-0.210731	-0.197145	-0.580764	0.0275824	0.0725334	0.0587059	1.29e-05	0.208266	0.466822	0.339316	0.000455266
ENSG00000102230	PCYT1B	protein_coding	2788.14	-2.67562	-0.786678	-2.61955	-0.100623	-0.156138	-0.0649356	-0.15446	-0.00757795	0.00745918	0.431471	0.00880456	0.91985	0.105507	0.743898	0.145113	0.94499
ENSG00000102241	HTATSF1	protein_coding	2815.75	-1.81455	0.390612	-1.81331	-1.26862	-0.0895359	0.0272765	-0.0957374	-0.0856069	0.0695934	0.696084	0.0697839	0.204575	0.327604	0.888747	0.364932	0.29892
ENSG00000102265	TIMP1	protein_coding	684.928	-0.0231346	-1.6079	0.149914	0.298239	-0.0049368	-0.48537	0.0346306	0.0879662	0.981543	0.107856	0.880832	0.765521	0.99364	0.503117	0.965667	0.828898
ENSG00000102271	KLHL4	protein_coding	1341.75	-0.308795	-1.32919	-0.378371	-3.31919	-0.0227222	-0.138401	-0.0309989	-0.347549	0.757477	0.183786	0.705155	0.000902787	0.912397	0.570925	0.893658	0.00475839
ENSG00000102287	GABRE	protein_coding	231.015	-2.30677	-1.63436	-1.56632	1.26114	-0.489587	-0.490685	-0.372652	0.382794	0.0210675	0.102184	0.117275	0.207259	0.180057	0.499373	0.458098	0.301968
ENSG00000102290	PCDH11X	protein_coding	2582	2.28818	1.27525	2.00294	-0.626761	0.241235	0.190176	0.236399	-0.0944824	0.0221272	0.202222	0.0451835	0.530816	0.184921	0.588532	0.303795	0.630938
ENSG00000102302	FGD1	protein_coding	1426.71	-0.0791721	0.24654	0.0659776	1.57457	-0.00416314	0.0183533	0.0036075	0.11009	0.936896	0.805264	0.947396	0.115355	0.980497	0.932944	0.985336	0.187959
ENSG00000102309	PIN4	protein_coding	385.896	0.498674	0.791527	0.437014	-0.412603	0.0378537	0.0851297	0.0344493	-0.0417048	0.618009	0.428636	0.662101	0.679897	0.848481	0.742101	0.875769	0.75843
ENSG00000102312	PORCN	protein_coding	916.758	0.176032	-0.697343	-0.0106429	-2.78746	0.00984179	-0.0553036	-0.000668662	-0.224515	0.860269	0.485588	0.991508	0.00531232	0.955907	0.776378	0.997333	0.0170171
ENSG00000102316	MAGED2	protein_coding	6823.1	1.24225	0.220651	0.919767	-2.5651	0.101995	0.0256266	0.0953143	-0.339452	0.214146	0.825364	0.357695	0.0103145	0.549254	0.940667	0.708044	0.0281903
ENSG00000102317	RBM3	protein_coding	2316.43	-0.86294	-0.966284	-0.947793	-2.1031	-0.177039	-0.280389	-0.200309	-0.567545	0.38817	0.333902	0.343235	0.0354574	0.709888	0.682981	0.696342	0.0738458
ENSG00000102349	KLF8	protein_coding	913.147	0.184393	-1.20276	0.0523711	-2.98677	0.0102979	-0.0953492	0.00319046	-0.233525	0.853705	0.229069	0.958233	0.00281938	0.953309	0.608417	0.98815	0.010624
ENSG00000102359	SRPX2	protein_coding	128.113	3.43023	1.88128	3.54066	3.44087	0.637748	0.493195	0.690433	0.855033	0.000603073	0.0599341	0.000399129	0.000579846	0.027143	0.458174	0.0305533	0.00354347
ENSG00000102362	SYTL4	protein_coding	784.655	-1.59286	0.438485	-1.15691	3.19662	-0.261253	0.101661	-0.216518	0.763313	0.111192	0.661035	0.24731	0.00139048	0.409956	0.871457	0.616134	0.0064042
ENSG00000102383	ZDHHC15	protein_coding	597.729	-0.543671	-1.44854	-0.486293	-4.06596	-0.0342829	-0.130011	-0.0429469	-0.460898	0.586668	0.147466	0.626759	4.78e-05	0.832609	0.538427	0.859951	0.00084137
ENSG00000102384	CENPI	protein_coding	83.6177	-0.0474824	1.09081	-0.0822203	0.671808	-0.00387832	0.125851	-0.00669431	0.0702376	0.962129	0.275357	0.934472	0.501706	0.988066	0.645476	0.981934	0.604225
ENSG00000102385	DRP2	protein_coding	3685.97	-0.851236	-1.07448	-0.894063	-2.84881	-0.0569972	-0.101819	-0.0655083	-0.266725	0.394638	0.282606	0.371288	0.00438824	0.713264	0.650459	0.717624	0.0147026
ENSG00000102387	TAF7L	protein_coding	31.4173	0.39794	0.0477205	0.298588	-0.774666	0.0513057	0.00883937	0.0390571	-0.13312	0.690674	0.961939	0.765254	0.438537	0.883636	0.989659	0.921771	0.543748
ENSG00000102390	PBDC1	protein_coding	361.238	1.89894	1.5249	1.92512	1.79766	0.084591	0.0964799	0.0850849	0.102409	0.0575727	0.127284	0.0542146	0.0722306	0.297687	0.520947	0.328773	0.129369
ENSG00000102393	GLA	protein_coding	338.287	1.34128	-1.0874	1.2832	-2.02639	0.114898	-0.13227	0.11147	-0.226183	0.179831	0.27686	0.199423	0.0427245	0.509414	0.64594	0.563427	0.0853802
ENSG00000102401	ARMCX3	protein_coding	4930.58	0.288385	-0.588091	0.124934	-3.26343	0.0164585	-0.0474957	0.00897289	-0.299434	0.773052	0.556471	0.900576	0.00110071	0.919776	0.816281	0.972109	0.00544955
ENSG00000102409	BEX4	protein_coding	6254.9	-0.97603	-1.2545	-0.89161	-3.9232	-0.0954343	-0.173532	-0.114721	-0.644629	0.32905	0.209659	0.372602	8.74e-05	0.664076	0.594072	0.71819	0.00112406
ENSG00000102445	RUBCNL	protein_coding	411.434	-0.58791	0.375695	-0.477415	1.72967	-0.054729	0.049491	-0.0461715	0.213794	0.556593	0.707144	0.633066	0.0836898	0.817385	0.893485	0.862977	0.145242
ENSG00000102452	NALCN	protein_coding	8010.82	-1.35655	-1.11721	-1.28839	-3.68179	-0.0638766	-0.0744313	-0.0749086	-0.273429	0.174925	0.263907	0.197611	0.000231606	0.503203	0.636423	0.561657	0.00200266
ENSG00000102466	FGF14	protein_coding	4954.36	0.904287	-1.44859	0.651435	-3.71326	0.0730487	-0.165595	0.0651459	-0.474383	0.365843	0.147453	0.514766	0.000204607	0.693712	0.538427	0.806917	0.00185817
ENSG00000102468	HTR2A	protein_coding	3729.04	-0.146227	-1.62929	-0.0558547	-4.14842	-0.0135642	-0.213954	-0.00750682	-0.712267	0.883742	0.103252	0.955458	3.35e-05	0.962573	0.500105	0.98751	0.000708393
ENSG00000102471	NDFIP2	protein_coding	8400.61	1.13271	-1.18668	0.785558	-3.91862	0.121752	-0.180437	0.115983	-0.738784	0.257336	0.235354	0.432126	8.91e-05	0.596194	0.614267	0.758211	0.00113465
ENSG00000102524	TNFSF13B	protein_coding	190.233	-0.338719	-2.24859	-0.346486	-1.84741	-0.0395359	-0.37309	-0.0407654	-0.27953	0.734821	0.0245383	0.728977	0.064687	0.903558	0.40605	0.905507	0.118731
ENSG00000102531	FNDC3A	protein_coding	6210.43	-2.11318	-1.4816	-2.13762	-2.67424	-0.0801156	-0.0794879	-0.0830255	-0.132744	0.0345854	0.138447	0.0325472	0.0074899	0.233175	0.529022	0.26105	0.0220395
ENSG00000102543	CDADC1	protein_coding	581.242	0.768419	-1.76683	0.715284	-2.7462	0.0316641	-0.103792	0.0298383	-0.148172	0.442238	0.0772566	0.474434	0.00602894	0.745774	0.472164	0.785067	0.0187311
ENSG00000102547	CAB39L	protein_coding	4051.22	-0.223612	-0.457379	-0.184956	0.163193	-0.0177739	-0.051421	-0.0148354	0.0167164	0.823059	0.647399	0.853263	0.870367	0.942518	0.865519	0.956494	0.909541
ENSG00000102554	KLF5	protein_coding	315.056	0.72755	-0.549334	0.73893	-0.480485	0.095179	-0.101807	0.0964653	-0.0803268	0.466889	0.582776	0.459949	0.630883	0.761883	0.831713	0.775304	0.71822
ENSG00000102572	STK24	protein_coding	4504.45	-0.578221	-1.26939	-0.539953	-0.783516	-0.0247877	-0.0770191	-0.0232574	-0.0431407	0.563115	0.204302	0.58923	0.433324	0.820955	0.590236	0.843175	0.538593
ENSG00000102575	ACP5	protein_coding	33.2254	0.167975	1.38878	0.130738	1.10563	0.0325132	0.377577	0.0253128	0.272558	0.866603	0.164899	0.895982	0.268887	0.957321	0.554667	0.970846	0.370951
ENSG00000102580	DNAJC3	protein_coding	3353.6	0.172879	-1.57937	0.326004	0.76487	0.00857675	-0.110852	0.0185101	0.055472	0.862746	0.114251	0.744421	0.444349	0.956429	0.508742	0.911206	0.549442
ENSG00000102595	UGGT2	protein_coding	2118.31	1.48102	2.03767	1.3015	0.881369	0.109809	0.213678	0.100348	0.0867949	0.1386	0.0415828	0.193086	0.378118	0.45633	0.427431	0.557209	0.4841
ENSG00000102606	ARHGEF7	protein_coding	12821.8	1.5969	0.0704358	1.54573	-0.453161	0.0812595	0.00506961	0.0789421	-0.0295552	0.110289	0.943847	0.12217	0.650433	0.408538	0.982349	0.466097	0.733898
ENSG00000102678	FGF9	protein_coding	799.852	3.6422	-0.510554	2.95376	-2.79178	0.345729	-0.0687645	0.338758	-0.41019	0.00027032	0.609664	0.00313933	0.00524191	0.0172219	0.846414	0.0867338	0.0168475
ENSG00000102683	SGCG	protein_coding	30.4374	3.30689	0.314995	3.21039	-0.301282	0.597561	0.0813844	0.583749	-0.0714169	0.00094337	0.752766	0.00132554	0.763199	0.034826	0.911825	0.0554658	0.827003
ENSG00000102699	PARP4	protein_coding	1899.35	-2.57505	-0.935901	-2.16994	1.3105	-0.169085	-0.0868936	-0.161249	0.124304	0.0100226	0.349324	0.0300115	0.190025	0.122462	0.690346	0.25367	0.281475
ENSG00000102710	SUPT20H	protein_coding	1805	0.515879	0.467388	0.658467	3.01632	0.0253063	0.0324216	0.0388125	0.227034	0.605939	0.640222	0.510238	0.00255861	0.842105	0.861675	0.805165	0.00992289
ENSG00000102738	MRPS31	protein_coding	570.301	0.910835	-0.251986	0.693653	-2.14936	0.0399057	-0.0157042	0.0336796	-0.134452	0.362383	0.801052	0.4879	0.031606	0.69077	0.931589	0.792001	0.0673443
ENSG00000102743	SLC25A15	protein_coding	294.556	-1.11427	-0.0583559	-1.20552	-2.17914	-0.0901579	-0.0067052	-0.109979	-0.25519	0.265162	0.953465	0.228004	0.0293214	0.604047	0.98589	0.59581	0.0636646
ENSG00000102753	KPNA3	protein_coding	3788.71	-0.427791	-1.68635	-0.44475	-3.60605	-0.0274542	-0.153156	-0.0315458	-0.326847	0.668804	0.0917289	0.656501	0.000310889	0.873466	0.486722	0.873593	0.00238758
ENSG00000102755	FLT1	protein_coding	8827.69	0.915079	0.813122	1.23817	3.32406	0.142285	0.178792	0.21199	0.726531	0.36015	0.416148	0.215652	0.000887171	0.689178	0.735158	0.581024	0.00470013
ENSG00000102760	RGCC	protein_coding	3696.97	-0.0672636	0.14982	0.185278	2.66387	-0.00800186	0.0252012	0.025406	0.466259	0.946372	0.880907	0.853011	0.00772468	0.982846	0.960128	0.956376	0.022562
ENSG00000102763	VWA8	protein_coding	3789.05	0.941344	1.72219	0.730659	-0.0736854	0.0467921	0.121113	0.0394218	-0.00507959	0.346529	0.0850345	0.464987	0.941261	0.677993	0.481122	0.778965	0.960036
ENSG00000102780	DGKH	protein_coding	4669.87	-0.575109	-0.181899	-0.704574	-2.7418	-0.0374577	-0.0167635	-0.0560889	-0.278817	0.565217	0.855662	0.481075	0.00611031	0.821728	0.951046	0.788525	0.0189212
ENSG00000102781	KATNAL1	protein_coding	4705.86	-1.40056	-2.23865	-1.38989	-3.77769	-0.0758385	-0.171542	-0.0793559	-0.275616	0.161345	0.0251784	0.164563	0.000158291	0.486829	0.406509	0.521184	0.00158782
ENSG00000102786	INTS6	protein_coding	2971.57	1.27189	0.345176	1.34723	2.33156	0.0742836	0.0285116	0.0864141	0.190964	0.203411	0.729962	0.177907	0.019724	0.537667	0.902594	0.539672	0.0469091
ENSG00000102796	DHRS12	protein_coding	251.289	-0.946188	1.02841	-1.03582	-0.964378	-0.0825321	0.127036	-0.099926	-0.119199	0.344053	0.303757	0.300287	0.334857	0.676495	0.662879	0.663303	0.440724
ENSG00000102802	MEDAG	protein_coding	50.9195	1.69337	-0.872901	1.76072	0.330462	0.481891	-0.352389	0.513574	0.123445	0.0903858	0.382717	0.0782864	0.741051	0.371542	0.7137	0.381637	0.809168
ENSG00000102804	TSC22D1	protein_coding	34985.1	-0.660236	-1.57671	-0.662099	-1.76075	-0.0511319	-0.17269	-0.0511555	-0.173684	0.509102	0.114861	0.507907	0.0782802	0.790358	0.509743	0.803996	0.137774
ENSG00000102805	CLN5	protein_coding	1235.52	-1.62208	-0.0777304	-1.60086	0.336349	-0.0905653	-0.00613739	-0.089388	0.0239966	0.104786	0.938043	0.109407	0.736608	0.398605	0.980077	0.44501	0.805601
ENSG00000102837	OLFM4	protein_coding	66.3458	-2.76795	-2.70357	-2.43479	-4.34866	-0.463448	-0.651643	-0.443885	-1.03337	0.00564099	0.00685998	0.0149004	1.37e-05	0.0902205	0.326532	0.181731	0.000467846
ENSG00000102854	MSLN	protein_coding	44.8881	-0.794651	-1.76991	-0.86523	-1.16816	-0.2584	-0.817355	-0.285907	-0.49505	0.426817	0.076743	0.386912	0.242743	0.735323	0.471638	0.728158	0.342636
ENSG00000102858	MGRN1	protein_coding	8916.59	-1.49582	-1.9032	-1.36082	-0.997895	-0.0762425	-0.137218	-0.0711419	-0.0666206	0.1347	0.0570151	0.173572	0.31833	0.451664	0.451158	0.534869	0.42334
ENSG00000102870	ZNF629	protein_coding	2232.39	-2.88693	-0.772402	-2.89533	-0.83714	-0.163246	-0.0618033	-0.163132	-0.0602716	0.00389026	0.439876	0.00378763	0.402514	0.0736804	0.750732	0.0937078	0.50853
ENSG00000102871	TRADD	protein_coding	316.046	-1.42075	-1.83478	-1.11487	0.190517	-0.0950052	-0.173654	-0.0814151	0.0177683	0.155388	0.066539	0.264906	0.848904	0.480456	0.461383	0.633705	0.89466
ENSG00000102878	HSF4	protein_coding	1480.17	2.27509	2.25585	2.35273	4.08549	0.263347	0.369084	0.288851	0.640093	0.0229005	0.0240803	0.0186363	4.4e-05	0.188387	0.40605	0.202271	0.000810733
ENSG00000102879	CORO1A	protein_coding	2510.25	-1.19681	-1.76409	-1.19538	-3.81766	-0.100298	-0.20926	-0.113615	-0.463711	0.231381	0.0777175	0.231938	0.000134726	0.569359	0.472942	0.600065	0.00143921
ENSG00000102882	MAPK3	protein_coding	11765.7	-0.153865	-0.584959	-0.0284584	0.450575	-0.00845065	-0.0454392	-0.0016014	0.032375	0.877716	0.558575	0.977297	0.652296	0.960763	0.817367	0.993481	0.73549
ENSG00000102886	GDPD3	protein_coding	85.5674	2.10968	1.58243	2.02432	4.54943	0.396886	0.418413	0.456154	1.30199	0.0348862	0.113552	0.0429374	5.38e-06	0.234206	0.508348	0.296372	0.000336538
ENSG00000102890	ELMO3	protein_coding	62.3105	3.59503	2.25346	3.3031	4.9486	0.416254	0.36482	0.459821	0.872806	0.000324352	0.0242302	0.000956234	7.47e-07	0.0194265	0.40605	0.0474296	0.000159172
ENSG00000102893	PHKB	protein_coding	4985.26	-0.492541	0.444265	-0.552675	-1.1672	-0.0276571	0.0352895	-0.0331415	-0.0894052	0.622337	0.656851	0.580486	0.24313	0.850486	0.869886	0.839457	0.343016
ENSG00000102897	LYRM1	protein_coding	955.511	-0.539748	-0.250872	-0.463679	-2.5732	-0.0428428	-0.0282032	-0.0426083	-0.302519	0.589371	0.801913	0.642878	0.0100764	0.834004	0.931918	0.867052	0.0276849
ENSG00000102898	NUTF2	protein_coding	3646.32	-1.80172	-1.38776	-1.74496	-3.48204	-0.0820706	-0.0894899	-0.0895751	-0.22851	0.0715901	0.16521	0.0809919	0.000497618	0.331288	0.554899	0.387869	0.00320508
ENSG00000102900	NUP93	protein_coding	3860.35	1.63692	0.0646438	1.34558	-1.5931	0.0987774	0.00551986	0.0873609	-0.132162	0.101647	0.948458	0.178437	0.111138	0.392343	0.984074	0.540221	0.182485
ENSG00000102901	CENPT	protein_coding	2044.87	3.05923	2.64627	3.07075	4.04509	0.150003	0.183441	0.155493	0.261573	0.00221909	0.00813847	0.00213525	5.23e-05	0.0539511	0.343773	0.0719793	0.000873724
ENSG00000102904	TSNAXIP1	protein_coding	215.4	3.22882	2.30811	3.25445	3.66476	0.238975	0.241306	0.247694	0.35653	0.00124301	0.020993	0.00113611	0.00024757	0.0400393	0.400008	0.0514634	0.0020846
ENSG00000102908	NFAT5	protein_coding	20957	0.0829002	0.616303	0.324926	3.01083	0.00358494	0.0376916	0.0164096	0.194131	0.933931	0.537694	0.745237	0.00260537	0.979621	0.80535	0.91171	0.0100415
ENSG00000102910	LONP2	protein_coding	10495.5	-1.78238	0.0209853	-1.82149	-0.422216	-0.0509453	0.000848635	-0.0519774	-0.0153952	0.0746873	0.983257	0.0685319	0.672867	0.337096	0.995768	0.362389	0.752459
ENSG00000102921	N4BP1	protein_coding	4178.83	-0.186429	-0.516454	-0.100224	0.212776	-0.00696516	-0.0273046	-0.00378227	0.0102634	0.852108	0.605538	0.920166	0.831501	0.953037	0.844097	0.979033	0.881036
ENSG00000102924	CBLN1	protein_coding	239.138	0.0446878	0.152545	-0.122723	-1.73041	0.00599849	0.029045	-0.0180981	-0.327254	0.964356	0.878757	0.902327	0.083557	0.98882	0.95948	0.97278	0.145101
ENSG00000102931	ARL2BP	protein_coding	2809.98	-0.21092	-1.81544	-0.244573	-3.47175	-0.00943486	-0.11504	-0.0116804	-0.2122	0.83295	0.0694563	0.806787	0.00051708	0.946539	0.462356	0.939238	0.00328741
ENSG00000102934	PLLP	protein_coding	4470.71	-2.00128	-1.19886	-1.61584	-3.75949	-0.167429	-0.141822	-0.176328	-0.523781	0.0453622	0.230583	0.10613	0.000170261	0.266009	0.610422	0.438833	0.00166106
ENSG00000102935	ZNF423	protein_coding	3100.68	-0.5819	1.9866	-0.0191265	4.79309	-0.0532981	0.257249	-0.00215101	0.687992	0.560634	0.0469672	0.98474	1.64e-06	0.819676	0.439161	0.995102	0.000218903
ENSG00000102962	CCL22	protein_coding	4.74207	0.609948	1.73722	0.568181	1.62284	0.20468	0.809584	0.19092	0.693817	0.541897	0.0823492	0.569912	0.104623	NA	0.48046	0.834707	0.174095
ENSG00000102967	DHODH	protein_coding	230.164	-2.34785	-0.424487	-2.37449	-0.977574	-0.165577	-0.0424207	-0.167603	-0.0884721	0.0188822	0.671211	0.0175732	0.328285	0.170302	0.876747	0.196876	0.433676
ENSG00000102974	CTCF	protein_coding	2920.21	1.57389	0.925769	1.62941	1.73921	0.0631082	0.0525202	0.0658774	0.0898741	0.115513	0.354566	0.103226	0.0819974	0.418226	0.692815	0.433125	0.143011
ENSG00000102977	ACD	protein_coding	1041.43	0.623843	-0.00766109	0.722678	1.90471	0.0283205	-0.00049225	0.0359024	0.121002	0.53273	0.993887	0.469878	0.0568171	0.804271	0.998277	0.782188	0.107096
ENSG00000102978	POLR2C	protein_coding	2218.4	0.449912	-1.79104	0.35294	-3.65521	0.0302015	-0.170211	0.02582	-0.341924	0.652774	0.0732876	0.724134	0.000256975	0.865478	0.468168	0.903025	0.00212327
ENSG00000102981	PARD6A	protein_coding	1134.9	2.71042	0.789329	2.61872	0.100604	0.150379	0.062023	0.146934	0.00722735	0.00671984	0.42992	0.00882612	0.919865	0.0997094	0.742835	0.145115	0.94499
ENSG00000102984	ZNF821	protein_coding	714.808	0.350189	-0.617959	0.200011	-2.36371	0.0200533	-0.0502121	0.0124538	-0.188871	0.726197	0.536602	0.841472	0.0180928	0.899846	0.804703	0.95187	0.0438334
ENSG00000102996	MMP15	protein_coding	1095.22	1.28647	-0.368235	1.37813	1.02359	0.091737	-0.0371611	0.103231	0.0979886	0.198279	0.712698	0.168165	0.306028	0.531027	0.896155	0.52751	0.410524
ENSG00000103005	USB1	protein_coding	1652.58	-1.05884	-1.47917	-0.778298	0.33993	-0.0490167	-0.0969852	-0.0392579	0.0219275	0.289671	0.139096	0.436393	0.73391	0.629312	0.529145	0.760853	0.803528
ENSG00000103018	CYB5B	protein_coding	5220.33	-0.886497	-0.912171	-0.914692	-2.30505	-0.0516817	-0.0752374	-0.0555923	-0.178979	0.37535	0.361679	0.360353	0.0211636	0.701434	0.697238	0.709581	0.0495698
ENSG00000103021	CCDC113	protein_coding	1754.39	-3.0895	-1.09453	-2.72853	-3.34011	-0.26287	-0.131819	-0.271109	-0.424124	0.00200496	0.273721	0.0063618	0.00083744	0.051407	0.643961	0.12375	0.00453329
ENSG00000103024	NME3	protein_coding	1021.02	1.40526	-0.0115843	1.48095	1.10563	0.115235	-0.00134346	0.124325	0.118536	0.159945	0.990757	0.138621	0.268889	0.485301	0.997657	0.490806	0.370951
ENSG00000103034	NDRG4	protein_coding	48028.7	0.0962116	-1.37957	-0.108921	-4.11075	0.00698393	-0.14163	-0.0109746	-0.528793	0.923353	0.167719	0.913265	3.94e-05	0.977085	0.557092	0.97657	0.000766562
ENSG00000103035	PSMD7	protein_coding	2320.32	-0.567668	-1.00827	-0.593753	-3.25505	-0.04278	-0.107552	-0.0521301	-0.365242	0.57026	0.313323	0.552677	0.00113372	0.823884	0.668986	0.827696	0.00556393
ENSG00000103037	SETD6	protein_coding	920.061	2.20647	1.43122	2.23703	3.15364	0.140039	0.128446	0.152765	0.27509	0.0273508	0.152368	0.0252841	0.00161246	0.206989	0.544981	0.233358	0.00711553
ENSG00000103042	SLC38A7	protein_coding	1261.98	-1.42505	-0.689284	-1.47911	-2.30199	-0.0809803	-0.0554878	-0.0897014	-0.178656	0.154144	0.490644	0.139111	0.0213358	0.478589	0.778733	0.491666	0.0498435
ENSG00000103043	VAC14	protein_coding	2919.61	-3.25583	-2.12159	-3.21837	-1.8529	-0.132675	-0.122394	-0.131222	-0.0965988	0.00113061	0.0338722	0.0012892	0.0638966	0.0382407	0.41679	0.0544789	0.117587
ENSG00000103044	HAS3	protein_coding	115.646	0.642755	0.805097	0.871957	2.43571	0.0840695	0.148719	0.119598	0.425917	0.520383	0.420764	0.383232	0.0148627	0.797916	0.737592	0.72599	0.0374474
ENSG00000103047	TANGO6	protein_coding	1722.86	0.560886	1.97474	0.502162	1.58297	0.0180839	0.0901095	0.0162165	0.0654542	0.574876	0.0482976	0.615554	0.113427	0.826379	0.441926	0.855121	0.185331
ENSG00000103051	COG4	protein_coding	1941.43	-1.65047	-1.16916	-1.66372	-1.5575	-0.07784	-0.0780477	-0.0782343	-0.0936582	0.0988459	0.24234	0.0961686	0.119353	0.387439	0.620255	0.418909	0.1931
ENSG00000103056	SMPD3	protein_coding	2023.51	0.550454	-0.250786	0.407741	-1.30339	0.0389616	-0.0251248	0.0296067	-0.120978	0.582008	0.80198	0.683464	0.192442	0.830527	0.931918	0.884828	0.284439
ENSG00000103061	SLC7A6OS	protein_coding	1022.33	-1.80746	0.00958989	-1.22967	3.01691	-0.0872021	0.000653884	-0.0765746	0.239749	0.0706911	0.992348	0.218821	0.00255361	0.329132	0.998232	0.585332	0.00991392
ENSG00000103064	SLC7A6	protein_coding	1568.7	1.58631	0.203293	1.6334	1.05781	0.106733	0.0193552	0.111589	0.0923689	0.112669	0.838906	0.102384	0.29014	0.412688	0.944754	0.431917	0.393388
ENSG00000103066	PLA2G15	protein_coding	935.513	-2.34742	-3.81553	-2.32594	-3.77237	-0.112788	-0.26039	-0.111708	-0.232739	0.0189039	0.00013589	0.0200218	0.000161705	0.170336	0.113662	0.208594	0.00160962
ENSG00000103089	FA2H	protein_coding	2747.54	2.0006	1.03429	1.81241	-0.677571	0.145381	0.106148	0.142104	-0.0677653	0.0454353	0.301002	0.069923	0.498043	0.266274	0.66169	0.365315	0.600815
ENSG00000103091	WDR59	protein_coding	2341.66	-1.33765	1.17985	-0.716024	4.00683	-0.0565391	0.0704835	-0.0389049	0.277839	0.181012	0.238061	0.473976	6.15e-05	0.510902	0.617318	0.784887	0.000950341
ENSG00000103111	MON1B	protein_coding	4643.53	-3.15994	-2.19074	-2.69415	-0.019149	-0.134193	-0.13162	-0.128996	-0.00117096	0.00157802	0.0284705	0.0070569	0.984722	0.0461742	0.410986	0.131099	0.989016
ENSG00000103121	CMC2	protein_coding	1496.38	3.23293	1.76485	3.08721	0.908521	0.172188	0.133	0.168007	0.0632296	0.0012253	0.0775886	0.00202043	0.363603	0.0398031	0.472843	0.0704902	0.469932
ENSG00000103126	AXIN1	protein_coding	1913.77	1.61559	0.903972	1.61564	3.94927	0.112602	0.0890705	0.149927	0.467722	0.106183	0.36601	0.106172	7.84e-05	0.401435	0.700486	0.438833	0.00106653
ENSG00000103145	HCFC1R1	protein_coding	1883.17	1.53435	1.61098	1.1518	-0.644354	0.0990336	0.147152	0.0851215	-0.0608655	0.124943	0.107185	0.249404	0.519346	0.436831	0.501678	0.618446	0.620161
ENSG00000103148	NPRL3	protein_coding	3349.32	-1.02694	-0.257186	-0.718999	1.62442	-0.0716108	-0.0253646	-0.0541845	0.156303	0.304447	0.797035	0.472141	0.104286	0.643209	0.930002	0.783718	0.173667
ENSG00000103150	MLYCD	protein_coding	1762.37	-1.27368	1.15072	-1.06215	2.28634	-0.11953	0.152686	-0.101743	0.279529	0.202778	0.249847	0.288166	0.0222345	0.536798	0.626895	0.656118	0.0514443
ENSG00000103152	MPG	protein_coding	1154.73	1.72595	0.259237	1.45793	-1.46345	0.105245	0.0223847	0.0956305	-0.122859	0.0843556	0.795452	0.144861	0.143343	0.359476	0.929522	0.498138	0.224261
ENSG00000103154	NECAB2	protein_coding	1542.71	-2.63455	-1.93541	-2.49963	-4.40404	-0.300503	-0.312566	-0.345822	-0.778724	0.00842489	0.0529401	0.0124321	1.06e-05	0.111849	0.444684	0.16784	0.000425961
ENSG00000103160	HSDL1	protein_coding	2638.37	0.248979	-1.38127	0.0777589	-3.91165	0.016047	-0.126066	0.00623748	-0.401153	0.803377	0.167195	0.93802	9.17e-05	0.932845	0.556966	0.982665	0.00114654
ENSG00000103168	TAF1C	protein_coding	2427.64	1.73708	1.11821	1.83597	3.43867	0.157853	0.143674	0.19161	0.458081	0.0823728	0.263479	0.0663616	0.000584583	0.354923	0.635922	0.357349	0.00355933
ENSG00000103174	NAGPA	protein_coding	1575.22	1.54601	0.0825536	1.53002	-0.163201	0.113448	0.00857307	0.112166	-0.0152938	0.122101	0.934206	0.126012	0.87036	0.431965	0.978989	0.471584	0.909541
ENSG00000103175	WFDC1	protein_coding	464.484	0.396989	1.80733	0.060167	-0.0460532	0.0271761	0.175384	0.00449997	-0.00441455	0.691375	0.0707104	0.952023	0.963268	0.883761	0.464048	0.986946	0.974914
ENSG00000103184	SEC14L5	protein_coding	5080.36	-0.273434	-0.422548	-0.35511	-1.44279	-0.0188044	-0.0410982	-0.0249741	-0.129562	0.78452	0.672625	0.722507	0.149079	0.923964	0.877338	0.90225	0.231329
ENSG00000103187	COTL1	protein_coding	3755.61	-2.73987	-1.3554	-2.53836	-0.024554	-0.202005	-0.141348	-0.196471	-0.00242689	0.00614642	0.175291	0.0111372	0.980411	0.094688	0.56499	0.160949	0.986132
ENSG00000103194	USP10	protein_coding	3806.8	-2.46828	-2.01338	-2.23063	-4.20929	-0.0923452	-0.106704	-0.0981956	-0.23703	0.0135765	0.0440747	0.0257054	2.56e-05	0.144424	0.434743	0.235742	0.000619658
ENSG00000103196	CRISPLD2	protein_coding	834.73	-1.16682	0.0796535	-0.970394	1.40893	-0.191208	0.0184575	-0.165466	0.306685	0.243282	0.936513	0.33185	0.158857	0.58146	0.979826	0.688473	0.24351
ENSG00000103197	TSC2	protein_coding	8586.18	-0.585036	0.455464	-0.530885	0.974271	-0.0256497	0.0282438	-0.0232955	0.0545954	0.558524	0.648776	0.595499	0.329922	0.818551	0.866288	0.846158	0.435396
ENSG00000103199	ZNF500	protein_coding	1431.95	1.12871	1.20977	1.25254	3.8139	0.0766647	0.116154	0.103951	0.403944	0.25902	0.226368	0.210374	0.000136788	0.597888	0.607667	0.575449	0.00145314
ENSG00000103202	NME4	protein_coding	1470.23	-0.439802	1.7473	-0.0922827	4.05675	-0.0328945	0.184735	-0.00787857	0.442021	0.660081	0.0805854	0.926473	4.98e-05	0.869077	0.477658	0.980601	0.000857696
ENSG00000103222	ABCC1	protein_coding	1465.69	0.472865	0.71348	0.455543	0.598347	0.0243873	0.0520953	0.0234131	0.0393437	0.636309	0.475549	0.648718	0.549608	0.858056	0.7705	0.869289	0.647399
ENSG00000103226	NOMO3	protein_coding	4230.25	-0.834752	-1.32311	-0.845395	-1.70802	-0.156253	-0.350271	-0.15749	-0.406254	0.403857	0.1858	0.39789	0.0876321	0.719117	0.57283	0.736088	0.150787
ENSG00000103227	LMF1	protein_coding	1694.95	-0.915165	0.146187	-0.896774	0.317347	-0.074323	0.0167916	-0.0727129	0.0328602	0.360105	0.883774	0.369839	0.75098	0.689178	0.961394	0.716256	0.817165
ENSG00000103241	FOXF1	protein_coding	429.371	0.838378	0.668003	1.20576	3.60042	0.142377	0.160309	0.233868	0.890838	0.401818	0.504132	0.227909	0.000317699	0.716999	0.786672	0.595739	0.00241424
ENSG00000103245	CIAO3	protein_coding	1672.45	2.53346	1.14138	2.56302	2.57983	0.119602	0.0762111	0.126226	0.162346	0.0112941	0.253711	0.0103765	0.00988486	0.130556	0.629647	0.156472	0.0272391
ENSG00000103248	MTHFSD	protein_coding	721.066	-1.28044	-0.43551	-0.85657	2.21527	-0.0726171	-0.034929	-0.0581182	0.191855	0.20039	0.663193	0.391682	0.0267417	0.533659	0.872601	0.731662	0.0593103
ENSG00000103249	CLCN7	protein_coding	5790.44	0.878195	-0.803263	1.00958	1.60669	0.0484913	-0.0627326	0.0645534	0.131171	0.379838	0.421823	0.312696	0.108122	0.704905	0.737754	0.673075	0.178616
ENSG00000103253	HAGHL	protein_coding	1089.86	3.33275	2.84817	3.36628	3.65194	0.304135	0.367411	0.308169	0.426783	0.000859907	0.00439719	0.000761906	0.000260268	0.0331479	0.312297	0.0427488	0.00213827
ENSG00000103254	ANTKMT	protein_coding	955.252	1.90344	0.380438	1.96888	1.52938	0.207512	0.0586573	0.219801	0.217997	0.0569837	0.70362	0.0489673	0.12617	0.296165	0.892183	0.314952	0.201958
ENSG00000103257	SLC7A5	protein_coding	12407.1	0.464857	0.835851	0.782209	3.70495	0.0505938	0.128645	0.0997238	0.602983	0.642034	0.403239	0.434092	0.000211434	0.860363	0.727202	0.759648	0.00189237
ENSG00000103260	METRN	protein_coding	4912.37	-1.3163	1.261	-1.02624	3.00728	-0.145559	0.197178	-0.120143	0.449403	0.188074	0.207309	0.304778	0.00263594	0.519827	0.593184	0.666926	0.0101129
ENSG00000103264	FBXO31	protein_coding	6561.52	0.401284	-1.6383	0.565198	1.14393	0.022817	-0.131769	0.0387799	0.100222	0.688211	0.101358	0.571939	0.252654	0.882627	0.497885	0.835809	0.353178
ENSG00000103266	STUB1	protein_coding	4850.31	0.123029	-1.01836	0.0337281	-2.39953	0.0062458	-0.0731558	0.00178157	-0.161964	0.902084	0.308509	0.973094	0.0164162	0.96899	0.665842	0.992037	0.0405491
ENSG00000103269	RHBDL1	protein_coding	858.372	3.10389	1.55106	2.93266	0.639535	0.21293	0.150618	0.205914	0.0574614	0.00190994	0.120887	0.00336076	0.522475	0.0503394	0.51333	0.089055	0.623125
ENSG00000103274	NUBP1	protein_coding	333.874	-0.182095	0.442075	-0.23359	-0.425019	-0.010839	0.0373326	-0.0141264	-0.0330512	0.855508	0.658435	0.815303	0.670823	0.954017	0.870418	0.941846	0.75085
ENSG00000103275	UBE2I	protein_coding	4026.09	-2.06659	-1.74682	-1.95321	-0.927366	-0.0700726	-0.0838529	-0.067435	-0.0409433	0.0387728	0.0806687	0.0507949	0.353736	0.24647	0.477915	0.319796	0.459485
ENSG00000103313	MEFV	protein_coding	74.1698	-3.62326	-2.01888	-3.00598	-0.11078	-0.519272	-0.410851	-0.459577	-0.0216471	0.000290916	0.0434994	0.00264727	0.911791	0.0180832	0.43268	0.0802267	0.939439
ENSG00000103316	CRYM	protein_coding	3159.62	0.731471	-1.82168	0.400867	-4.47558	0.097174	-0.342703	0.086548	-1.23436	0.464492	0.068504	0.688518	7.62e-06	0.759967	0.461786	0.887132	0.000387334
ENSG00000103319	EEF2K	protein_coding	3189.59	-0.902333	0.542858	-0.652664	2.10894	-0.0691617	0.058844	-0.0526987	0.217416	0.36688	0.587228	0.513973	0.0349499	0.694647	0.834586	0.806866	0.0729464
ENSG00000103326	CAPN15	protein_coding	3377.12	1.45171	0.960849	1.60788	3.93917	0.134884	0.126241	0.18792	0.587677	0.146582	0.336628	0.107862	8.18e-05	0.469103	0.684509	0.441404	0.00108576
ENSG00000103335	PIEZO1	protein_coding	3364.51	-2.98033	-0.0327311	-1.75812	3.54488	-0.275126	-0.00427221	-0.219764	0.56557	0.0028794	0.973889	0.0787278	0.000392793	0.062416	0.993851	0.383071	0.0027437
ENSG00000103342	GSPT1	protein_coding	7938.5	0.199612	-0.643284	0.238298	-0.112399	0.0086463	-0.0394147	0.010366	-0.00624532	0.841784	0.52004	0.81165	0.910507	0.94883	0.795889	0.940697	0.938525
ENSG00000103343	ZNF174	protein_coding	637.293	-0.341708	-2.32987	-0.381294	-3.18284	-0.0141301	-0.137042	-0.0158208	-0.170344	0.73257	0.0198128	0.702985	0.00145837	0.903246	0.396869	0.892782	0.00662311
ENSG00000103351	CLUAP1	protein_coding	1842.84	1.85771	1.93167	1.79444	1.43521	0.105287	0.154875	0.102489	0.104764	0.0632106	0.0533998	0.0727429	0.151228	0.312037	0.445177	0.370222	0.233938
ENSG00000103353	UBFD1	protein_coding	4197.94	-0.827802	-2.39574	-0.862664	-3.72096	-0.0373324	-0.152978	-0.0401161	-0.221284	0.407782	0.0165867	0.388322	0.00019847	0.721873	0.384077	0.728752	0.00182465
ENSG00000103356	EARS2	protein_coding	2325.61	-1.48691	-2.36051	-1.42539	-1.78227	-0.0937157	-0.210577	-0.0909284	-0.145318	0.137038	0.0182499	0.154043	0.0747051	0.454402	0.388178	0.510477	0.132856
ENSG00000103363	ELOB	protein_coding	4014.57	0.810408	0.0136161	0.643332	-1.8463	0.0554519	0.00131804	0.0478327	-0.17536	0.417706	0.989136	0.520009	0.0648487	0.729566	0.997298	0.809701	0.118919
ENSG00000103365	GGA2	protein_coding	3603.4	1.75715	1.39634	1.76239	3.61982	0.0887519	0.0997505	0.101477	0.266167	0.078893	0.162612	0.0780032	0.000294806	0.347066	0.552592	0.381609	0.00231461
ENSG00000103375	AQP8	protein_coding	10.7968	2.801	2.38926	2.86209	3.22675	0.54407	0.637838	0.558961	0.791626	0.0050944	0.0168824	0.0042086	0.00125203	NA	0.384666	0.0996698	0.00594536
ENSG00000103381	CPPED1	protein_coding	1399.09	-1.31331	-0.797665	-1.44154	-2.04651	-0.0822138	-0.0706456	-0.0930731	-0.16886	0.189077	0.425065	0.149432	0.0407058	0.520726	0.739636	0.504376	0.0821471
ENSG00000103404	USP31	protein_coding	10250.9	1.56824	-0.686679	1.57027	1.61478	0.105179	-0.065132	0.121407	0.159395	0.116824	0.492285	0.116353	0.106359	0.420871	0.780025	0.456959	0.176355
ENSG00000103415	HMOX2	protein_coding	2798.42	0.00538022	-1.44663	-0.0579488	-3.81439	0.000440037	-0.167457	-0.00571351	-0.48055	0.995707	0.148001	0.953789	0.000136522	0.998225	0.538444	0.987167	0.00145208
ENSG00000103423	DNAJA3	protein_coding	2792.5	0.172104	-1.58661	0.0876476	-3.27755	0.00832412	-0.108661	0.00453067	-0.216715	0.863355	0.1126	0.930157	0.00104712	0.956429	0.508036	0.981091	0.00527348
ENSG00000103426	CORO7-PAM16	protein_coding	59.4245	-0.383317	-1.03169	-0.284158	-2.13397	-0.102233	-0.390371	-0.0772012	-0.74442	0.701485	0.302217	0.776289	0.0328449	0.888544	0.662681	0.926333	0.0694609
ENSG00000103429	BFAR	protein_coding	1437.49	-0.543473	-1.71607	-0.471772	-0.735902	-0.0214256	-0.0958673	-0.0190593	-0.0380827	0.586804	0.0861499	0.637089	0.461791	0.832669	0.481797	0.864521	0.566374
ENSG00000103449	SALL1	protein_coding	3692.03	-1.08651	-0.611953	-0.563331	2.57236	-0.0784129	-0.0624465	-0.0526963	0.307135	0.277253	0.540569	0.573209	0.0101009	0.617126	0.806988	0.836356	0.0277346
ENSG00000103460	TOX3	protein_coding	374.697	-2.72428	-1.71811	-2.61572	-4.18974	-0.237967	-0.213405	-0.276694	-0.568833	0.00644422	0.0857763	0.00890398	2.79e-05	0.0969437	0.481122	0.146119	0.000644953
ENSG00000103472	RRN3P2	lncRNA	150.767	0.229388	1.69722	0.490647	3.92252	0.0251573	0.262135	0.0600867	0.61077	0.818567	0.0896543	0.623676	8.76e-05	0.940505	0.485027	0.858086	0.00112406
ENSG00000103479	RBL2	protein_coding	4816.75	-1.96908	-0.0131444	-1.56636	2.12732	-0.0938098	-0.000885555	-0.0837471	0.145212	0.0489433	0.989513	0.117264	0.0333935	0.275287	0.997351	0.458098	0.0703456
ENSG00000103485	QPRT	protein_coding	990.056	1.71738	1.99086	1.54949	0.44136	0.164056	0.269032	0.15755	0.0573481	0.0859095	0.0464963	0.121264	0.658952	0.363005	0.438623	0.464478	0.740525
ENSG00000103489	XYLT1	protein_coding	4793.99	-2.48156	-0.611302	-2.48957	-0.700392	-0.188826	-0.065795	-0.189063	-0.0679216	0.0130809	0.541	0.0127899	0.483682	0.141709	0.807142	0.170098	0.587246
ENSG00000103490	PYCARD	protein_coding	100.742	0.49351	0.413832	0.522006	0.709807	0.0924351	0.109701	0.0976946	0.170023	0.621652	0.678997	0.601666	0.477824	0.849991	0.880356	0.848481	0.581435
ENSG00000103494	RPGRIP1L	protein_coding	1314.71	-0.578242	0.940702	-0.697029	-2.03381	-0.0318032	0.0733129	-0.0491781	-0.183598	0.5631	0.346857	0.485785	0.0419703	0.820955	0.688881	0.791041	0.0842109
ENSG00000103495	MAZ	protein_coding	8865.05	-0.582771	-1.10993	-0.241224	1.13517	-0.0341402	-0.091964	-0.0159803	0.0960132	0.560048	0.267031	0.809381	0.256305	0.81932	0.638678	0.9401	0.357437
ENSG00000103496	STX4	protein_coding	1042.67	0.739817	0.448739	0.873407	2.25136	0.0365343	0.0313391	0.0462734	0.152315	0.459411	0.65362	0.382441	0.0243627	0.75721	0.868599	0.72556	0.0550471
ENSG00000103502	CDIPT	protein_coding	4026.26	-2.33466	-2.29506	-2.35466	-2.74316	-0.122313	-0.170151	-0.123016	-0.183137	0.0195611	0.0217295	0.0185398	0.00608517	0.1735	0.401099	0.201392	0.0188658
ENSG00000103507	BCKDK	protein_coding	1992.89	-1.38992	0.465547	-1.43326	-0.247927	-0.0828975	0.0392828	-0.0863927	-0.0190953	0.164554	0.64154	0.151784	0.804191	0.490352	0.862177	0.50748	0.860176
ENSG00000103510	KAT8	protein_coding	2815.72	2.16014	0.357976	2.18211	2.34987	0.129559	0.030368	0.143757	0.197709	0.030762	0.720362	0.0291013	0.01878	0.220198	0.899357	0.251465	0.0451493
ENSG00000103512	NOMO1	protein_coding	10177.3	-0.599898	-1.41664	-0.629195	-3.59224	-0.0442134	-0.147687	-0.0533235	-0.388767	0.548574	0.15659	0.529222	0.000327844	0.813427	0.54886	0.814135	0.00246115
ENSG00000103522	IL21R	protein_coding	63.0651	-2.03192	-3.07553	-2.26318	-1.24059	-0.785434	-1.68851	-0.92435	-0.647654	0.0421619	0.00210126	0.0236247	0.214757	0.25762	0.257885	0.226475	0.310287
ENSG00000103528	SYT17	protein_coding	2042.53	-3.94614	-0.626382	-3.82715	0.00480183	-0.308451	-0.0692601	-0.301362	0.000482887	7.94e-05	0.531064	0.000129637	0.996169	0.00788248	0.801842	0.0156757	0.997395
ENSG00000103534	TMC5	protein_coding	18.2861	-1.41811	-0.4663	-1.50352	-2.04566	-0.340356	-0.160447	-0.376646	-0.666684	0.156159	0.641001	0.132704	0.0407896	0.480982	0.862116	0.482067	0.0822969
ENSG00000103540	CCP110	protein_coding	7354.42	1.65635	-0.224736	1.75232	1.14409	0.112454	-0.0215764	0.124608	0.10386	0.0976518	0.822184	0.079718	0.252587	0.385851	0.93952	0.385439	0.353136
ENSG00000103544	VPS35L	protein_coding	5064.02	-1.35207	-0.745308	-1.40179	-2.09801	-0.052031	-0.0405816	-0.0560979	-0.107291	0.176352	0.456086	0.160976	0.0359042	0.504843	0.760277	0.516425	0.0745596
ENSG00000103549	RNF40	protein_coding	4615.47	-2.24943	-1.40517	-1.7871	0.884817	-0.0908968	-0.0803393	-0.0822988	0.0520445	0.0244854	0.15997	0.0739206	0.376255	0.19438	0.550239	0.373516	0.482285
ENSG00000103550	KNOP1	protein_coding	1434.67	0.528048	2.41305	0.694389	3.71894	0.0388397	0.250828	0.0523027	0.357419	0.597466	0.0158197	0.487439	0.000200059	0.837962	0.379183	0.791838	0.00183275
ENSG00000103569	AQP9	protein_coding	146.429	-0.693866	-1.46599	-0.650236	-1.00098	-0.0963743	-0.289105	-0.0907864	-0.179496	0.487766	0.142652	0.51554	0.316837	0.776449	0.533308	0.807106	0.421806
ENSG00000103591	AAGAB	protein_coding	2424.51	-0.0158922	-1.50991	-0.0427272	-3.82028	-0.00119567	-0.160828	-0.00384085	-0.438969	0.98732	0.131065	0.965919	0.0001333	0.994934	0.523481	0.990153	0.00143009
ENSG00000103599	IQCH	protein_coding	146.868	-1.19847	1.6532	-1.25576	0.822466	-0.0948987	0.185306	-0.101004	0.0849577	0.230733	0.0982905	0.209202	0.410811	0.568404	0.494539	0.573873	0.51703
ENSG00000103642	LACTB	protein_coding	507.488	-1.0385	-1.61606	-1.07374	-2.17617	-0.0593367	-0.131155	-0.0611994	-0.159453	0.299037	0.106081	0.28294	0.0295424	0.637994	0.50108	0.65104	0.0640216
ENSG00000103647	CORO2B	protein_coding	9998.54	-0.868576	-1.33004	-0.896622	-2.20179	-0.0539111	-0.116769	-0.0563162	-0.176604	0.385079	0.183504	0.36992	0.0276799	0.70766	0.570925	0.716256	0.0608774
ENSG00000103653	CSK	protein_coding	2338.57	0.108584	0.311326	0.347651	3.25454	0.00561044	0.0227477	0.023217	0.277477	0.913533	0.755552	0.728102	0.00113576	0.973828	0.913493	0.905155	0.00557115
ENSG00000103657	HERC1	protein_coding	23625.2	-1.35692	-0.530687	-1.25299	-3.21177	-0.067808	-0.0375092	-0.0794842	-0.260142	0.174808	0.595636	0.21021	0.0013192	0.503203	0.838622	0.575121	0.00616979
ENSG00000103671	TRIP4	protein_coding	579.777	0.469738	1.14915	0.618506	2.93651	0.0206519	0.0714517	0.0293524	0.178191	0.638542	0.250494	0.536242	0.00331932	0.859022	0.627127	0.819307	0.0119276
ENSG00000103707	MTFMT	protein_coding	401.087	1.65036	-0.168798	1.30653	-2.14106	0.089824	-0.0130702	0.0792875	-0.167456	0.0988686	0.865956	0.191371	0.0322689	0.387439	0.954795	0.555832	0.0684684
ENSG00000103710	RASL12	protein_coding	775.315	-4.50251	-2.91217	-3.97364	-0.809784	-0.659104	-0.602942	-0.649254	-0.168872	6.72e-06	0.00358931	7.08e-05	0.418064	0.00217532	0.296691	0.0109859	0.52403
ENSG00000103723	AP3B2	protein_coding	7329.25	-0.428324	-0.900489	-0.528353	-3.48506	-0.0259493	-0.077188	-0.0400472	-0.337396	0.668415	0.36786	0.597254	0.000492033	0.873222	0.702093	0.846773	0.00317786
ENSG00000103740	ACSBG1	protein_coding	4937.31	-1.86529	1.66049	-1.87344	1.77113	-0.197732	0.24891	-0.198475	0.239535	0.0621405	0.0968168	0.0610078	0.0765395	0.310051	0.492011	0.344212	0.135463
ENSG00000103742	IGDCC4	protein_coding	1803.09	-2.46171	0.227808	-1.82584	2.82421	-0.271955	0.0355815	-0.234621	0.463164	0.0138275	0.819796	0.0678746	0.00473975	0.145999	0.93873	0.360801	0.0155945
ENSG00000103769	RAB11A	protein_coding	6728.79	-0.377696	-1.69019	-0.39103	-4.40528	-0.0285017	-0.180462	-0.040311	-0.580003	0.705656	0.0909911	0.695775	1.06e-05	0.890599	0.486427	0.889655	0.000425842
ENSG00000103811	CTSH	protein_coding	1955.23	0.526854	1.65157	0.512209	2.23094	0.0651956	0.288985	0.063619	0.353761	0.598295	0.0986226	0.608505	0.0256853	0.838437	0.494576	0.851802	0.0574372
ENSG00000103852	TTC23	protein_coding	405.935	-2.08375	0.261113	-1.56956	2.65701	-0.165572	0.0292948	-0.140881	0.303966	0.0371833	0.794006	0.116518	0.00788376	0.242019	0.928915	0.456959	0.0229212
ENSG00000103855	CD276	protein_coding	1268.13	0.42007	0.854517	0.530225	2.97948	0.0279778	0.0804914	0.0397744	0.285394	0.674434	0.392819	0.595956	0.00288734	0.875307	0.721269	0.846159	0.0108175
ENSG00000103876	FAH	protein_coding	402.017	-2.70007	1.22564	-2.47744	2.81487	-0.227971	0.146199	-0.21883	0.317202	0.00693248	0.220334	0.013233	0.00487963	0.10149	0.603488	0.173422	0.015931
ENSG00000103888	CEMIP	protein_coding	1621.7	3.283	1.75873	3.30783	2.13242	0.585826	0.443789	0.587137	0.483253	0.00102709	0.078623	0.000940208	0.0329725	0.036578	0.474018	0.047378	0.069674
ENSG00000103932	RPAP1	protein_coding	2063.13	-1.37612	-1.29066	-1.0335	1.00582	-0.071129	-0.0943954	-0.0605194	0.0752369	0.168784	0.196822	0.30137	0.314501	0.495973	0.583813	0.663852	0.419383
ENSG00000103942	HOMER2	protein_coding	2767.06	-0.577652	1.23886	-0.565586	1.49822	-0.0343925	0.104336	-0.0335762	0.113614	0.563499	0.215397	0.571675	0.134075	0.820955	0.599266	0.835755	0.21221
ENSG00000103966	EHD4	protein_coding	952.428	1.06393	1.08914	1.08138	3.41457	0.0820164	0.118702	0.0957502	0.385998	0.28736	0.276093	0.279526	0.00063882	0.626919	0.645691	0.647897	0.00377533
ENSG00000103978	TMEM87A	protein_coding	2070.85	0.86264	-1.35421	0.704063	-2.90901	0.0491643	-0.10921	0.042389	-0.223868	0.388335	0.175668	0.481393	0.00362576	0.709888	0.565026	0.788547	0.0127021
ENSG00000103994	ZNF106	protein_coding	18140.2	-1.33087	0.00930262	-1.01036	2.25746	-0.0621377	0.000614263	-0.0535599	0.152784	0.183233	0.992578	0.312322	0.0239794	0.513424	0.99824	0.672748	0.0544095
ENSG00000103995	CEP152	protein_coding	349.514	1.25643	2.12557	1.44743	4.97746	0.157239	0.375339	0.224505	0.983921	0.20896	0.0335393	0.147776	6.44e-07	0.543958	0.416498	0.502109	0.000155254
ENSG00000104043	ATP8B4	protein_coding	587.865	0.154428	0.42678	-0.0186177	-0.678634	0.0193682	0.0757634	-0.00240338	-0.112012	0.877272	0.669539	0.985146	0.49737	0.96046	0.875748	0.99526	0.60028
ENSG00000104044	OCA2	protein_coding	379.407	0.168405	1.07678	0.110413	0.476298	0.014804	0.134067	0.00978525	0.0540775	0.866265	0.28158	0.912082	0.633862	0.957321	0.649764	0.975819	0.720557
ENSG00000104047	DTWD1	protein_coding	2569.29	-0.181804	-0.273685	0.0193887	1.28309	-0.0128548	-0.0273711	0.00145008	0.122546	0.855737	0.784326	0.984531	0.19946	0.95405	0.925837	0.995102	0.292843
ENSG00000104059	FAM189A1	protein_coding	2704.8	-1.42541	-1.39278	-1.40271	-1.37558	-0.112503	-0.155532	-0.11058	-0.138526	0.154038	0.163687	0.160702	0.168953	0.478399	0.553426	0.516425	0.256016
ENSG00000104064	GABPB1	protein_coding	587.75	2.35256	0.0950804	2.34406	1.57848	0.146141	0.00836123	0.15295	0.131794	0.0186447	0.924251	0.0190752	0.114456	0.168919	0.975249	0.203973	0.186681
ENSG00000104067	TJP1	protein_coding	18634.2	-1.74121	1.03919	-1.47759	2.74103	-0.0966431	0.0815634	-0.0872872	0.206707	0.0816465	0.298717	0.139517	0.0061246	0.35308	0.660452	0.492243	0.0189565
ENSG00000104081	BMF	protein_coding	159.454	-0.678138	-0.165768	-0.641599	1.41089	-0.104341	-0.0360852	-0.104671	0.29393	0.497684	0.86834	0.521134	0.158276	0.782815	0.955644	0.810054	0.242821
ENSG00000104093	DMXL2	protein_coding	13471.8	-0.162901	-0.473124	-0.211812	-3.70852	-0.0111361	-0.0457527	-0.0225014	-0.503044	0.870596	0.636125	0.832254	0.000208476	0.958321	0.85927	0.948591	0.00187754
ENSG00000104112	SCG3	protein_coding	10165.1	-2.13741	-0.163179	-1.68737	-2.68542	-0.195996	-0.0211636	-0.188535	-0.383114	0.0325648	0.870377	0.0915322	0.00724393	0.225826	0.956441	0.408989	0.021498
ENSG00000104129	DNAJC17	protein_coding	781.951	0.142082	1.53223	0.437222	3.54119	0.0116439	0.177465	0.0391371	0.404464	0.887016	0.125465	0.66195	0.000398327	0.96349	0.518025	0.875665	0.00276944
ENSG00000104131	EIF3J	protein_coding	2729.29	-0.465323	-0.86062	-0.508834	-2.35138	-0.0231099	-0.0605041	-0.0266086	-0.157231	0.6417	0.389448	0.610869	0.0187039	0.860363	0.718379	0.852718	0.0449996
ENSG00000104133	SPG11	protein_coding	4617.38	-3.02743	0.233667	-2.99639	0.687272	-0.129159	0.0141001	-0.127739	0.0374195	0.00246642	0.815243	0.00273195	0.491911	0.0570102	0.93738	0.0815418	0.595072
ENSG00000104140	RHOV	protein_coding	82.4079	0.0378982	-1.96777	-0.156647	-4.20989	0.00501196	-0.376401	-0.0258499	-0.905668	0.969769	0.0490944	0.875523	2.55e-05	0.990682	0.44227	0.963519	0.000619287
ENSG00000104142	VPS18	protein_coding	2690.29	-1.29249	-2.55983	-1.30591	-4.44418	-0.0628408	-0.176308	-0.0695122	-0.302659	0.196187	0.0104723	0.191585	8.82e-06	0.528851	0.355733	0.556142	0.000411529
ENSG00000104147	OIP5	protein_coding	10.703	-0.0198949	-1.30276	-0.00864384	-1.25429	-0.00347406	-0.332292	-0.00150436	-0.292911	0.984127	0.192657	0.993103	0.209736	NA	0.58017	0.997739	0.304824
ENSG00000104154	SLC30A4	protein_coding	2729.44	2.2691	-1.5061	2.28772	-1.07531	0.125067	-0.117479	0.126733	-0.0761479	0.0232623	0.13204	0.0221536	0.282234	0.189941	0.523954	0.218821	0.385238
ENSG00000104164	BLOC1S6	protein_coding	5213.35	0.620648	0.0859994	0.368169	-2.07097	0.0263372	0.0051645	0.0177802	-0.12781	0.534831	0.931467	0.712747	0.0383617	0.805443	0.978094	0.897278	0.0784136
ENSG00000104177	MYEF2	protein_coding	5669.54	-0.368233	0.1798	-0.490668	-1.94155	-0.0180374	0.0124611	-0.0271419	-0.137206	0.712699	0.85731	0.623661	0.0521911	0.893897	0.951844	0.858086	0.100131
ENSG00000104205	SGK3	protein_coding	1484.15	-0.504793	0.318265	-0.485956	0.565048	-0.0407502	0.0363194	-0.0391854	0.0581589	0.613704	0.750284	0.626999	0.572041	0.846236	0.910677	0.859951	0.667976
ENSG00000104213	PDGFRL	protein_coding	78.8316	0.104029	-0.833273	0.125839	-0.34823	0.0119946	-0.136404	0.014532	-0.0516974	0.917146	0.404691	0.89986	0.727667	0.975284	0.728415	0.971851	0.798608
ENSG00000104218	CSPP1	protein_coding	1890.04	1.6167	2.61282	1.73682	4.74151	0.110179	0.251706	0.131924	0.459677	0.105944	0.00897989	0.0824182	2.12e-06	0.401014	0.349432	0.391013	0.000238506
ENSG00000104219	ZDHHC2	protein_coding	4787.82	-0.0218133	0.852887	0.0571609	2.07434	-0.0012701	0.0702255	0.00342528	0.158712	0.982597	0.393722	0.954417	0.0380474	0.993876	0.721699	0.987384	0.0778803
ENSG00000104221	BRF2	protein_coding	693.245	0.179633	-2.41246	0.1048	-4.13282	0.0126567	-0.241247	0.00795399	-0.402435	0.85744	0.0158453	0.916534	3.58e-05	0.954426	0.379183	0.977609	0.000730879
ENSG00000104228	TRIM35	protein_coding	1977.08	-0.162666	-1.62352	-0.244484	-2.72374	-0.00784265	-0.110876	-0.0120354	-0.171621	0.870782	0.104479	0.806856	0.00645468	0.958321	0.500187	0.939238	0.0197387
ENSG00000104231	ZFAND1	protein_coding	1478.96	1.78835	-0.828766	1.64014	-2.24294	0.135341	-0.0888045	0.130055	-0.227504	0.0737203	0.407237	0.100977	0.0249009	0.335254	0.729672	0.428592	0.0559896
ENSG00000104237	RP1	protein_coding	11.8461	-1.94815	1.48727	-2.02648	0.711606	-0.411355	0.439215	-0.432853	0.192505	0.0513966	0.136944	0.0427161	0.476709	NA	0.52882	0.296153	0.580241
ENSG00000104267	CA2	protein_coding	3495.88	2.91925	-0.105148	2.93241	0.162311	0.303395	-0.0154541	0.305022	0.0215551	0.00350875	0.916258	0.00336347	0.871061	0.069328	0.972929	0.089055	0.910048
ENSG00000104290	FZD3	protein_coding	10761.4	-0.0169055	-1.25693	-0.138308	-3.47593	-0.00103957	-0.109342	-0.0100391	-0.322224	0.986512	0.208779	0.889997	0.000509091	0.994724	0.593922	0.96896	0.00325236
ENSG00000104299	INTS9	protein_coding	616.836	-0.423206	-0.842487	-0.360547	-0.005766	-0.0157661	-0.0445959	-0.0136204	-0.00028051	0.672145	0.399516	0.718438	0.995399	0.874769	0.725017	0.900062	0.996855
ENSG00000104312	RIPK2	protein_coding	484.844	-3.06137	-2.35575	-2.92691	-1.49941	-0.159915	-0.174781	-0.156247	-0.102809	0.00220325	0.0184854	0.0034235	0.133767	0.0538891	0.390009	0.0895748	0.211838
ENSG00000104313	EYA1	protein_coding	574.898	-1.9943	1.79485	-1.70325	3.61046	-0.238229	0.302916	-0.217255	0.587412	0.0461197	0.0726777	0.0885205	0.000305651	0.268118	0.466839	0.403573	0.00236269
ENSG00000104320	NBN	protein_coding	2527.97	-1.15434	-0.628958	-1.05692	-3.19767	-0.0537148	-0.0414466	-0.0604985	-0.234069	0.248362	0.529377	0.290549	0.0013854	0.586588	0.800726	0.657976	0.00638872
ENSG00000104321	TRPA1	protein_coding	8.3951	-0.217475	0.217421	-0.106949	-0.792674	-0.056056	0.0808512	-0.0284907	-0.280153	0.827838	0.82788	0.91483	0.427968	NA	0.940969	0.976952	0.533412
ENSG00000104324	CPQ	protein_coding	1055.34	1.23382	0.997259	1.29762	2.40986	0.107509	0.122823	0.117539	0.278617	0.217268	0.318639	0.194419	0.0159588	0.552821	0.671826	0.558824	0.0396374
ENSG00000104325	DECR1	protein_coding	1373.62	-2.35509	0.521756	-2.37356	0.173427	-0.164931	0.0516897	-0.166302	0.0155253	0.0185183	0.60184	0.0176177	0.862316	0.168714	0.84189	0.196876	0.903959
ENSG00000104327	CALB1	protein_coding	769.802	-1.46184	-2.38479	-1.14359	-4.58083	-0.214274	-0.496514	-0.229237	-1.17574	0.143786	0.017089	0.252794	4.63e-06	0.464167	0.384666	0.620229	0.000317486
ENSG00000104331	BPNT2	protein_coding	9620.15	-1.39	-1.85472	-1.28502	-4.21392	-0.0930017	-0.175543	-0.105651	-0.442433	0.16453	0.0636365	0.198785	2.51e-05	0.490348	0.459731	0.563427	0.000617394
ENSG00000104332	SFRP1	protein_coding	1779.86	-2.18342	-2.35394	-2.21444	-3.96965	-0.270986	-0.413201	-0.288106	-0.659548	0.0290046	0.0185755	0.0267987	7.2e-05	0.213354	0.390521	0.240524	0.00102204
ENSG00000104341	LAPTM4B	protein_coding	2477.15	-0.47099	-1.53338	-0.474557	-3.84868	-0.0387472	-0.178544	-0.0454827	-0.471376	0.637648	0.125182	0.635103	0.000118758	0.858773	0.517937	0.863633	0.00134213
ENSG00000104343	UBE2W	protein_coding	5624.1	1.89178	-1.11888	1.90512	-1.10093	0.126451	-0.105798	0.127082	-0.0938065	0.0585209	0.26319	0.0567648	0.270928	0.300496	0.635735	0.334269	0.373132
ENSG00000104356	POP1	protein_coding	326.865	-0.726145	0.210351	-0.806727	-0.982259	-0.0504754	0.0207388	-0.0578551	-0.0903909	0.46775	0.833394	0.419824	0.325972	0.762368	0.94283	0.750103	0.431101
ENSG00000104361	NIPAL2	protein_coding	2576.6	0.950514	-0.982666	0.806874	-2.43021	0.0930077	-0.13607	0.083469	-0.321246	0.341851	0.325772	0.419739	0.0150899	0.675334	0.677254	0.750054	0.0378987
ENSG00000104365	IKBKB	protein_coding	1799.01	0.880232	1.42254	1.14684	4.33635	0.073084	0.166946	0.120718	0.582504	0.378734	0.15487	0.251447	1.45e-05	0.704505	0.54827	0.619795	0.000479085
ENSG00000104368	PLAT	protein_coding	1066.36	1.62951	1.53955	1.59287	1.36646	0.227445	0.303884	0.222705	0.243951	0.103205	0.123671	0.111189	0.171796	0.396102	0.515666	0.447772	0.259523
ENSG00000104369	JPH1	protein_coding	1700.3	-0.666716	-1.55638	-0.775122	-3.11703	-0.0360381	-0.119229	-0.0442459	-0.227851	0.504953	0.119618	0.438267	0.00182682	0.788099	0.512562	0.761795	0.00777794
ENSG00000104375	STK3	protein_coding	718.86	0.465833	0.85751	0.591582	2.83083	0.0366043	0.0952104	0.0507865	0.310096	0.641335	0.391163	0.554131	0.00464278	0.860312	0.719898	0.828527	0.015349
ENSG00000104381	GDAP1	protein_coding	7195.16	-0.0474416	-2.12644	-0.245624	-4.43039	-0.00253915	-0.161054	-0.0158218	-0.364584	0.962161	0.0334669	0.805973	9.41e-06	0.988066	0.416498	0.938655	0.000420015
ENSG00000104388	RAB2A	protein_coding	8327.38	-0.343741	-1.4836	-0.350569	-4.1824	-0.0283107	-0.17286	-0.0390734	-0.595287	0.731041	0.137915	0.725912	2.88e-05	0.902481	0.529022	0.90387	0.000654975
ENSG00000104408	EIF3E	protein_coding	3622.19	0.225194	-0.710548	0.19039	-1.62136	0.0161503	-0.0720902	0.0138593	-0.150774	0.821828	0.477365	0.849004	0.10494	0.94196	0.771386	0.954899	0.1745
ENSG00000104412	EMC2	protein_coding	2413.99	-0.866696	0.284471	-0.964452	-1.30252	-0.0474014	0.0220106	-0.0558922	-0.0964534	0.386108	0.77605	0.33482	0.192738	0.708139	0.922346	0.690895	0.284795
ENSG00000104413	ESRP1	protein_coding	42.5927	2.34037	-0.417303	2.18021	-1.7589	0.370945	-0.0952925	0.362234	-0.383526	0.0192647	0.676457	0.0292418	0.0785951	0.171898	0.878901	0.251846	0.138207
ENSG00000104415	CCN4	protein_coding	60.5603	-1.26426	-0.553578	-0.960935	0.261856	-0.324812	-0.201174	-0.248757	0.0864866	0.206136	0.579867	0.336585	0.793433	0.540411	0.829972	0.691638	0.851364
ENSG00000104419	NDRG1	protein_coding	23128.3	-2.27494	-2.07146	-1.59801	0.857626	-0.144852	-0.186515	-0.121995	0.0835793	0.0229093	0.0383155	0.110041	0.391099	0.188387	0.420243	0.44646	0.49695
ENSG00000104427	ZC2HC1A	protein_coding	2136.11	-0.340778	-1.20713	-0.390371	-3.9581	-0.0296751	-0.148849	-0.0448453	-0.581168	0.73327	0.227383	0.696263	7.55e-05	0.903493	0.607667	0.889918	0.00104815
ENSG00000104432	IL7	protein_coding	7.50957	-0.350529	-0.828033	-0.356416	-0.0835132	-0.106147	-0.355973	-0.109576	-0.03305	0.725942	0.407652	0.721529	0.933443	NA	0.729672	0.901635	0.954679
ENSG00000104435	STMN2	protein_coding	17054	0.093414	-1.71181	0.0409738	-3.63974	0.014461	-0.374815	0.00942963	-1.06945	0.925575	0.0869314	0.967317	0.000272911	0.977696	0.482212	0.990781	0.00220798
ENSG00000104442	ARMC1	protein_coding	3279.72	0.305167	-1.54064	0.170116	-3.8153	0.0207154	-0.148005	0.0136356	-0.390772	0.760239	0.123405	0.864919	0.000136015	0.913574	0.515575	0.960094	0.00144864
ENSG00000104447	TRPS1	protein_coding	5919.64	-3.18287	0.927551	-2.42635	3.63371	-0.229994	0.0947727	-0.211518	0.404349	0.00145821	0.353641	0.0152514	0.00027938	0.044128	0.692148	0.183858	0.00223805
ENSG00000104450	SPAG1	protein_coding	478.435	2.17595	0.499582	2.18555	1.65511	0.137836	0.0448123	0.1424	0.138149	0.0295591	0.617369	0.0288485	0.0979017	0.215148	0.850398	0.250531	0.164957
ENSG00000104472	CHRAC1	protein_coding	639.428	-0.721154	-0.136469	-0.483473	1.46755	-0.047126	-0.0126009	-0.0336015	0.130191	0.470815	0.891451	0.62876	0.142225	0.764857	0.964583	0.860701	0.2229
ENSG00000104490	NCALD	protein_coding	12783.7	-0.0704465	-1.41315	0.180766	-3.94944	-0.00763324	-0.2166	0.0307443	-0.85765	0.943838	0.157612	0.856551	7.83e-05	0.982239	0.549117	0.957915	0.00106653
ENSG00000104497	SNX16	protein_coding	908.54	1.24043	-1.06665	1.06695	-2.42597	0.10611	-0.129264	0.0948406	-0.276016	0.214818	0.286129	0.285993	0.0152677	0.550056	0.65228	0.654204	0.0382402
ENSG00000104517	UBR5	protein_coding	10680.2	-0.60014	1.77864	-0.18389	4.34253	-0.0266642	0.111748	-0.0100307	0.302396	0.548413	0.0752987	0.8541	1.41e-05	0.813427	0.470655	0.956871	0.000472419
ENSG00000104518	GSDMD	protein_coding	426.73	0.52911	1.38734	0.760834	3.65937	0.0654868	0.242539	0.103085	0.632376	0.596729	0.165338	0.446756	0.000252839	0.837709	0.554941	0.766136	0.00210445
ENSG00000104522	TSTA3	protein_coding	735.724	-0.392352	-0.737951	-0.469665	-2.80804	-0.0263001	-0.07014	-0.0351393	-0.269205	0.694798	0.460544	0.638595	0.0049844	0.885426	0.762472	0.865256	0.016208
ENSG00000104524	PYCR3	protein_coding	813.295	-2.25079	-0.635039	-1.93077	-3.23146	-0.220431	-0.0880715	-0.236381	-0.505799	0.0243988	0.525403	0.0535117	0.0012316	0.194102	0.798641	0.32663	0.00588609
ENSG00000104529	EEF1D	protein_coding	5758.21	0.238684	0.282845	0.561761	3.68045	0.0126531	0.0212016	0.0422269	0.353146	0.811351	0.777296	0.574279	0.000232821	0.936713	0.92299	0.836553	0.00200742
ENSG00000104537	ANXA13	protein_coding	5.72398	0.632993	-0.0907505	0.674188	0.526875	0.191014	-0.0381784	0.20497	0.20121	0.526738	0.927691	0.500192	0.59828	NA	0.976503	0.799662	0.69053
ENSG00000104549	SQLE	protein_coding	2269.04	0.581256	-0.945935	0.482835	-2.74646	0.0465805	-0.10726	0.0423822	-0.308032	0.561068	0.344182	0.629213	0.00602427	0.819822	0.68765	0.860815	0.0187239
ENSG00000104611	SH2D4A	protein_coding	102.895	-3.12116	-0.943409	-2.09298	2.36373	-0.329485	-0.140601	-0.280038	0.402579	0.00180139	0.345472	0.0363507	0.0180921	0.049437	0.688262	0.274152	0.0438334
ENSG00000104613	INTS10	protein_coding	2559.44	-0.469944	-0.500895	-0.493577	-0.844642	-0.0201991	-0.0304754	-0.0211547	-0.0463012	0.638395	0.616445	0.621605	0.398311	0.858931	0.850115	0.857824	0.504175
ENSG00000104626	ERI1	protein_coding	557.479	-2.05277	-1.22276	-1.74717	0.849891	-0.0981776	-0.0828393	-0.0930666	0.0579411	0.0400953	0.221421	0.080607	0.395386	0.25072	0.604292	0.387649	0.501252
ENSG00000104635	SLC39A14	protein_coding	2914.53	-0.867534	-3.18508	-0.893857	-1.6073	-0.131631	-0.683593	-0.146034	-0.335302	0.385649	0.00144714	0.371398	0.107988	0.707865	0.230378	0.717676	0.178451
ENSG00000104643	MTMR9	protein_coding	5556.63	-1.0329	-1.66753	-0.836298	-4.24495	-0.0694783	-0.158718	-0.0727452	-0.471661	0.30165	0.0954087	0.402987	2.19e-05	0.640542	0.490766	0.739203	0.000584243
ENSG00000104660	LEPROTL1	protein_coding	2881.92	0.586534	-1.74688	0.437977	-3.7969	0.0312948	-0.131996	0.0264773	-0.293571	0.557516	0.080659	0.661403	0.000146517	0.818011	0.477915	0.87547	0.00150906
ENSG00000104671	DCTN6	protein_coding	1914.55	-0.655739	-1.0474	-0.615406	-3.41937	-0.0588631	-0.133092	-0.0662941	-0.470757	0.511992	0.294915	0.538287	0.000627655	0.792362	0.658137	0.820038	0.00373053
ENSG00000104679	R3HCC1	protein_coding	1152.44	-1.90949	-0.307111	-1.94317	-0.698257	-0.0954645	-0.0217261	-0.0969956	-0.0445599	0.0561984	0.758759	0.0519951	0.485016	0.294019	0.914989	0.322324	0.588454
ENSG00000104687	GSR	protein_coding	2841.86	-0.646916	-0.56154	-0.638232	-2.64677	-0.0408768	-0.0502151	-0.0451754	-0.239428	0.517687	0.574429	0.523323	0.0081265	0.796317	0.827055	0.811276	0.023441
ENSG00000104689	TNFRSF10A	protein_coding	153.497	0.395391	0.195709	0.606426	3.11663	0.0622556	0.0434959	0.113202	0.741468	0.692555	0.844838	0.544232	0.00182932	0.88435	0.947064	0.823963	0.00778478
ENSG00000104691	UBXN8	protein_coding	298.228	-0.585369	-0.217685	-0.553003	-2.92204	-0.0431227	-0.0227978	-0.050797	-0.344878	0.5583	0.827674	0.580261	0.00347752	0.818484	0.940899	0.839445	0.0123243
ENSG00000104695	PPP2CB	protein_coding	8056.64	-1.52205	-0.304434	-1.46747	0.279751	-0.0853729	-0.0241511	-0.0827335	0.0201388	0.127997	0.760797	0.142247	0.779668	0.440559	0.915697	0.494859	0.840092
ENSG00000104714	ERICH1	protein_coding	773.284	0.358656	1.19224	0.448946	2.04994	0.0306615	0.144147	0.0387628	0.226089	0.719852	0.233167	0.65347	0.0403706	0.897095	0.612225	0.871974	0.0815654
ENSG00000104722	NEFM	protein_coding	21420.2	2.79408	-0.209072	2.42027	-2.03483	0.416695	-0.0440964	0.388701	-0.41723	0.00520471	0.834392	0.0155089	0.0418675	0.0865533	0.943385	0.184907	0.0840289
ENSG00000104723	TUSC3	protein_coding	2591.83	-0.118245	-1.3806	-0.251168	-4.35646	-0.00831312	-0.137504	-0.0276739	-0.613451	0.905874	0.167403	0.801684	1.32e-05	0.970431	0.55708	0.937346	0.000459801
ENSG00000104728	ARHGEF10	protein_coding	4037.32	-1.4185	-0.28567	-0.473852	3.63476	-0.0894396	-0.0254634	-0.047133	0.461424	0.156046	0.775131	0.635605	0.000278241	0.480882	0.922121	0.863851	0.00223253
ENSG00000104731	KLHDC4	protein_coding	1064.97	0.249633	0.345131	0.52616	2.97467	0.0174931	0.0341946	0.043916	0.316858	0.802871	0.729996	0.598777	0.00293302	0.932729	0.902594	0.847345	0.0109539
ENSG00000104738	MCM4	protein_coding	2327.23	-1.22868	-1.40004	-1.07929	-4.01136	-0.0954643	-0.154003	-0.108368	-0.514743	0.219193	0.161502	0.280458	6.04e-05	0.555079	0.55157	0.648842	0.000939193
ENSG00000104756	KCTD9	protein_coding	1103.5	1.80934	-0.308482	1.67971	-1.52705	0.131407	-0.0317349	0.12629	-0.146972	0.0703977	0.757715	0.0930146	0.126749	0.328738	0.91462	0.411934	0.202773
ENSG00000104760	FGL1	protein_coding	54.8895	-1.41377	2.08731	-1.20782	3.71706	-0.274784	0.569067	-0.242187	0.943175	0.157431	0.0368599	0.227115	0.000201557	0.482317	0.419358	0.594873	0.00183958
ENSG00000104763	ASAH1	protein_coding	5657.58	-1.5032	-1.07224	-1.43179	-3.3616	-0.0842318	-0.0850093	-0.0937732	-0.281245	0.132787	0.283612	0.152204	0.000774922	0.448452	0.651291	0.507957	0.00430425
ENSG00000104765	BNIP3L	protein_coding	9882.19	-0.376149	-0.940907	-0.425443	-3.51032	-0.0294311	-0.10413	-0.0407403	-0.429223	0.706806	0.346753	0.670514	0.000447567	0.891264	0.688881	0.879487	0.00298764
ENSG00000104774	MAN2B1	protein_coding	1115.7	-0.907996	-0.474769	-0.534543	1.41831	-0.0935721	-0.069196	-0.0598412	0.202704	0.36388	0.634952	0.592966	0.1561	0.69237	0.858873	0.844886	0.240176
ENSG00000104783	KCNN4	protein_coding	66.649	-0.147926	-0.883764	0.0230774	0.000842881	-0.0232646	-0.197539	0.00370043	0.000173594	0.882401	0.376824	0.981589	0.999327	0.962082	0.70934	0.994908	0.999485
ENSG00000104804	TULP2	protein_coding	40.3861	-0.245671	-2.3554	-0.188303	-0.835728	-0.0265152	-0.368142	-0.0217342	-0.126289	0.805937	0.0185027	0.850639	0.403308	0.93412	0.390009	0.955487	0.50936
ENSG00000104805	NUCB1	protein_coding	7493.85	-2.06486	-1.7019	-2.08853	-2.45264	-0.133193	-0.155288	-0.135408	-0.203078	0.0389365	0.0887737	0.0367501	0.0141812	0.247103	0.484181	0.275965	0.0361501
ENSG00000104808	DHDH	protein_coding	30.2175	0.758946	-0.822307	0.590093	-2.25695	0.127361	-0.199047	0.107426	-0.540005	0.447885	0.410902	0.555128	0.0240113	0.749592	0.732002	0.828564	0.0544436
ENSG00000104812	GYS1	protein_coding	1980.52	-2.9849	-0.156393	-2.71558	1.38937	-0.210134	-0.0155718	-0.200988	0.131292	0.00283673	0.875723	0.00661601	0.164719	0.0621095	0.958154	0.127269	0.250833
ENSG00000104814	MAP4K1	protein_coding	93.4268	1.41167	1.94679	1.59479	3.22662	0.186273	0.361988	0.215707	0.556506	0.158048	0.0515602	0.110759	0.0012526	0.482829	0.443876	0.447305	0.00594672
ENSG00000104823	ECH1	protein_coding	2535.6	-2.83864	-1.32603	-2.87463	-2.41243	-0.140346	-0.0927959	-0.14454	-0.155085	0.00453069	0.184829	0.00404507	0.0158464	0.0797867	0.571679	0.0975118	0.0394133
ENSG00000104824	HNRNPL	protein_coding	7456.55	0.201334	-1.15809	0.0649739	-2.87151	0.00853712	-0.0694801	0.00295229	-0.166702	0.840438	0.246826	0.948195	0.00408522	0.948301	0.624096	0.98553	0.0139097
ENSG00000104825	NFKBIB	protein_coding	1236.85	-1.61047	-0.955825	-1.01849	2.17946	-0.0928173	-0.0779048	-0.0757024	0.206765	0.107295	0.339161	0.308444	0.0292977	0.403367	0.686001	0.670482	0.0636185
ENSG00000104833	TUBB4A	protein_coding	52266.8	-0.49682	-0.643286	-0.646272	-2.86083	-0.0564043	-0.103283	-0.0844586	-0.477301	0.619316	0.520039	0.518103	0.00422528	0.848935	0.795889	0.808942	0.0142746
ENSG00000104835	SARS2	protein_coding	672.598	-0.265821	-0.143529	-0.362908	-2.56467	-0.0178953	-0.0137044	-0.029468	-0.266804	0.790377	0.885872	0.716674	0.0103273	0.926133	0.962476	0.89938	0.0282192
ENSG00000104852	SNRNP70	protein_coding	9276.24	1.25521	1.72713	1.47774	3.84619	0.126397	0.24593	0.16441	0.54625	0.209402	0.0841452	0.139478	0.00011997	0.544492	0.481122	0.492243	0.00134805
ENSG00000104853	CLPTM1	protein_coding	10908.9	-2.13519	-1.81658	-2.12386	-3.5291	-0.104416	-0.125674	-0.111073	-0.235732	0.0327459	0.0692809	0.0336815	0.000416975	0.226299	0.462356	0.264124	0.0028567
ENSG00000104856	RELB	protein_coding	219.876	-1.43262	-1.67192	-1.46093	-1.28877	-0.23671	-0.391375	-0.241954	-0.273005	0.151967	0.0945393	0.144035	0.197478	0.47591	0.489083	0.497322	0.290546
ENSG00000104859	CLASRP	protein_coding	2276.57	1.34634	1.58217	1.49417	4.41679	0.101574	0.168719	0.145727	0.549705	0.178193	0.11361	0.135132	1e-05	0.507336	0.508348	0.486252	0.000425842
ENSG00000104863	LIN7B	protein_coding	702.545	0.637014	2.44e-06	0.358558	-3.18609	0.0594691	3.24e-07	0.0489782	-0.556956	0.524116	0.999998	0.719926	0.0014421	0.800049	0.999998	0.900495	0.00658254
ENSG00000104866	PPP1R37	protein_coding	3990.61	-0.0141399	-0.562718	0.044235	-0.0150004	-0.000915637	-0.0515479	0.00287991	-0.00124733	0.988718	0.573627	0.964717	0.988032	0.995323	0.826723	0.9897	0.991231
ENSG00000104870	FCGRT	protein_coding	1698.83	-1.08444	0.797035	-0.679596	3.22604	-0.110603	0.114925	-0.0788063	0.477465	0.278169	0.425431	0.49676	0.00125518	0.618486	0.739757	0.797626	0.00595488
ENSG00000104872	PIH1D1	protein_coding	1314.63	-0.674314	-0.567894	-0.747646	-3.07117	-0.0345667	-0.0412636	-0.0464505	-0.244266	0.500112	0.570107	0.454674	0.00213218	0.784375	0.824457	0.77206	0.00869075
ENSG00000104880	ARHGEF18	protein_coding	3926.5	0.106895	-0.919707	0.272852	1.1599	0.00559428	-0.0680835	0.01588	0.0862011	0.914872	0.357726	0.784967	0.246088	0.974624	0.694094	0.930004	0.345988
ENSG00000104881	PPP1R13L	protein_coding	489.292	0.40737	1.84693	0.753245	4.76563	0.0405987	0.259705	0.0959905	0.774081	0.683736	0.064757	0.451303	1.88e-06	0.880651	0.460662	0.770441	0.000230523
ENSG00000104883	PEX11G	protein_coding	91.5705	-2.45892	-1.06999	-2.39812	-3.13413	-0.321636	-0.198748	-0.35164	-0.590497	0.0139357	0.284622	0.0164793	0.00172366	0.146551	0.651444	0.191224	0.00745692
ENSG00000104884	ERCC2	protein_coding	1711.33	-0.967557	-1.108	-0.815346	0.301668	-0.0472554	-0.076601	-0.0418165	0.0197779	0.333265	0.267863	0.414875	0.762905	0.667545	0.639194	0.746788	0.826753
ENSG00000104885	DOT1L	protein_coding	2180.45	2.30325	1.00011	2.2985	3.65901	0.232158	0.142529	0.276956	0.562716	0.021265	0.317258	0.0215334	0.000253193	0.181273	0.67095	0.215717	0.00210538
ENSG00000104886	PLEKHJ1	protein_coding	1268.99	0.636359	-0.183861	0.671692	0.288373	0.0363481	-0.0148646	0.0384318	0.0210982	0.524542	0.854123	0.50178	0.773061	0.800297	0.950701	0.8004	0.834597
ENSG00000104888	SLC17A7	protein_coding	40753.1	-0.469146	-1.68848	-0.542838	-3.86622	-0.043441	-0.221114	-0.0589621	-0.53614	0.638965	0.0913185	0.587241	0.000110534	0.859106	0.48644	0.842008	0.00128719
ENSG00000104889	RNASEH2A	protein_coding	191.17	-0.433661	-1.78614	-0.468597	-2.40494	-0.0357054	-0.208856	-0.038522	-0.254509	0.664535	0.0740762	0.639358	0.016175	0.871319	0.468595	0.865569	0.0400721
ENSG00000104892	KLC3	protein_coding	39.2505	-0.356563	-1.05874	-0.0709431	1.21049	-0.0832262	-0.349742	-0.0181557	0.394436	0.721419	0.28972	0.943443	0.226091	0.897863	0.654674	0.983793	0.323553
ENSG00000104894	CD37	protein_coding	310.749	0.276083	0.369045	0.322619	1.3348	0.0550167	0.103996	0.065601	0.346597	0.782485	0.712094	0.746984	0.18194	0.923648	0.895992	0.912271	0.271944
ENSG00000104897	SF3A2	protein_coding	1972.97	0.0763631	-0.00129763	0.243905	1.50443	0.00468353	-0.000112573	0.0157733	0.124263	0.93913	0.998965	0.807304	0.13247	0.980928	0.999771	0.939285	0.210091
ENSG00000104899	AMH	protein_coding	222.366	2.26879	2.14194	2.30321	4.57308	0.42153	0.561291	0.49285	1.24715	0.0232812	0.0321979	0.0212668	4.81e-06	0.189941	0.411801	0.214282	0.000321902
ENSG00000104903	LYL1	protein_coding	243.818	0.73925	0.618915	0.971113	2.23409	0.106014	0.125462	0.147302	0.432605	0.459755	0.535972	0.331492	0.0254768	0.75739	0.804703	0.688173	0.0570544
ENSG00000104904	OAZ1	protein_coding	13584	0.885668	-1.34921	0.775665	-2.75102	0.0573526	-0.12358	0.0522071	-0.236448	0.375797	0.177268	0.437947	0.00594106	0.701538	0.566039	0.761666	0.0185405
ENSG00000104907	TRMT1	protein_coding	1248.08	0.971383	0.552935	0.999257	0.93779	0.0460817	0.0371295	0.0472702	0.0567511	0.331358	0.580308	0.31767	0.348352	0.665813	0.830265	0.676928	0.4541
ENSG00000104915	STX10	protein_coding	752.306	2.76907	1.20776	2.44241	3.93362	0.123732	0.0762435	0.138445	0.28456	0.0056217	0.227139	0.0145896	8.37e-05	0.0902205	0.607667	0.180422	0.0011
ENSG00000104936	DMPK	protein_coding	3056.38	1.65631	1.52176	1.61539	4.57978	0.157241	0.204245	0.204913	0.741483	0.0976582	0.128068	0.106226	4.65e-06	0.385851	0.521447	0.438864	0.000317977
ENSG00000104938	CLEC4M	protein_coding	18.9921	4.27594	1.50782	4.16522	1.20198	1.52705	0.760959	1.48865	0.553351	1.9e-05	0.1316	3.11e-05	0.229372	0.0039085	0.523724	0.00691943	0.327205
ENSG00000104941	RSPH6A	protein_coding	12.3158	0.870926	1.95441	0.870351	3.4496	0.207676	0.641753	0.213891	1.05507	0.383795	0.0506529	0.384109	0.000561423	NA	0.443421	0.726725	0.0034667
ENSG00000104946	TBC1D17	protein_coding	4984.21	-2.14865	-0.548076	-1.87754	1.02185	-0.0963183	-0.03475	-0.0890833	0.0619128	0.0316623	0.583639	0.0604446	0.30685	0.223324	0.832413	0.342743	0.411351
ENSG00000104951	IL4I1	protein_coding	48.4931	0.835645	-1.09805	0.833595	-0.628392	0.255381	-0.476843	0.255949	-0.247667	0.403354	0.272182	0.404509	0.529747	0.718647	0.642022	0.739688	0.630008
ENSG00000104953	TLE6	protein_coding	19.5129	-0.405613	0.711343	-0.463406	-0.262645	-0.0599975	0.150298	-0.070692	-0.0522182	0.685027	0.476872	0.643073	0.792824	0.881334	0.771205	0.867128	0.851076
ENSG00000104957	CCDC130	protein_coding	1255.42	0.335118	1.23191	0.509001	3.04946	0.0163231	0.0848332	0.0266678	0.204015	0.737536	0.217982	0.610752	0.00229254	0.904527	0.601632	0.852718	0.00915293
ENSG00000104960	PTOV1	protein_coding	7387.93	1.41979	-0.49651	1.41408	2.26777	0.0772708	-0.0382154	0.0928884	0.190183	0.155669	0.619535	0.157338	0.0233434	0.480502	0.851398	0.513055	0.0533
ENSG00000104964	TLE5	protein_coding	29909.2	2.25307	0.386678	2.14397	-0.360678	0.0877671	0.0213045	0.0844122	-0.0181333	0.0242546	0.698995	0.0320355	0.71834	0.193709	0.890015	0.259309	0.790572
ENSG00000104967	NOVA2	protein_coding	12828.8	-1.93525	-1.85241	-1.91628	-1.78757	-0.116873	-0.158231	-0.115598	-0.137696	0.0529596	0.0639667	0.0553295	0.0738448	0.286151	0.46016	0.331534	0.131623
ENSG00000104969	SGTA	protein_coding	4825.39	-3.48867	-2.31681	-3.21058	-0.947422	-0.141609	-0.133056	-0.137274	-0.0517482	0.000485425	0.0205141	0.00132468	0.343424	0.0240465	0.399264	0.0554658	0.449318
ENSG00000104970	KIR3DX1	transcribed_unprocessed_pseudogene	9.82648	-0.892513	0.6825	-1.044	-0.343263	-0.199122	0.2167	-0.2378	-0.101505	0.372118	0.494923	0.296487	0.731401	NA	0.781256	0.661703	0.80159
ENSG00000104972	LILRB1	protein_coding	264.88	-0.434884	-0.794536	-0.432936	0.484653	-0.0989148	-0.255662	-0.102341	0.146297	0.663646	0.426884	0.665061	0.627922	0.87069	0.740865	0.876758	0.715646
ENSG00000104973	MED25	protein_coding	3286.02	0.212877	0.502347	0.427173	3.07862	0.0103967	0.0346948	0.0248749	0.228892	0.831423	0.615423	0.669253	0.00207959	0.946046	0.849746	0.878756	0.00853217
ENSG00000104974	LILRA1	protein_coding	89.0992	-1.3334	-1.06859	-1.26067	-0.346421	-0.271702	-0.308553	-0.261369	-0.0919372	0.1824	0.285254	0.207427	0.729026	0.512426	0.651444	0.572624	0.799674
ENSG00000104976	SNAPC2	protein_coding	870.478	0.783173	-0.671718	0.792036	-0.600247	0.0536369	-0.0651597	0.0540662	-0.0524433	0.433526	0.501763	0.42834	0.548341	0.74014	0.785128	0.75574	0.646245
ENSG00000104979	C19orf53	protein_coding	1145.51	1.79857	0.993311	1.54639	-0.462309	0.123181	0.096297	0.111631	-0.0426863	0.072087	0.320558	0.122011	0.64386	0.332183	0.673287	0.465902	0.728344
ENSG00000104980	TIMM44	protein_coding	1284.94	2.32492	2.07698	2.20608	4.34453	0.134651	0.170007	0.145528	0.365804	0.0200764	0.0378038	0.0273784	1.4e-05	0.175833	0.419358	0.243426	0.000470935
ENSG00000104983	CCDC61	protein_coding	541.324	1.34886	1.55974	1.38782	2.03709	0.138299	0.226091	0.142182	0.266451	0.177383	0.118822	0.165192	0.0416409	0.506101	0.512063	0.521727	0.0836642
ENSG00000104998	IL27RA	protein_coding	339.068	1.19104	-1.02603	1.25957	0.436737	0.105173	-0.128456	0.116951	0.0519353	0.233637	0.304877	0.207823	0.662302	0.57203	0.663566	0.572897	0.743198
ENSG00000105011	ASF1B	protein_coding	14.0256	-0.693373	-2.37732	-0.675819	-2.12774	-0.198143	-0.980737	-0.193591	-0.7957	0.488076	0.0174392	0.499156	0.0333587	0.776726	0.384724	0.799184	0.0703075
ENSG00000105048	TNNT1	protein_coding	153.838	-0.470484	2.5342	-0.578295	2.36846	-0.0686211	0.522049	-0.0844094	0.441058	0.638009	0.0112705	0.563065	0.0178622	0.858931	0.355733	0.832239	0.0433796
ENSG00000105053	VRK3	protein_coding	1396.33	-0.663224	0.948497	-0.372054	3.28558	-0.0247803	0.050112	-0.0160033	0.18051	0.507187	0.342876	0.709852	0.00101774	0.789534	0.687245	0.895707	0.00517156
ENSG00000105058	FAM32A	protein_coding	1964.55	-0.562844	-1.82312	-0.569849	-2.12375	-0.0240888	-0.110564	-0.0242735	-0.115879	0.573541	0.0682851	0.56878	0.0336907	0.826086	0.461745	0.834337	0.0708122
ENSG00000105063	PPP6R1	protein_coding	9523.54	0.516078	-0.802932	0.704343	1.32651	0.0315539	-0.0694346	0.0482113	0.11593	0.6058	0.422014	0.481219	0.18467	0.842013	0.73776	0.788525	0.275221
ENSG00000105072	C19orf44	protein_coding	425.185	-0.398265	1.00889	-0.169305	3.30246	-0.0275044	0.0984641	-0.0132628	0.33004	0.690435	0.313027	0.865557	0.000958414	0.883636	0.668811	0.960094	0.00496345
ENSG00000105085	MED26	protein_coding	663.933	-1.69782	-2.15662	-1.32361	-0.184907	-0.0790535	-0.142506	-0.0680253	-0.0121772	0.0895418	0.0310354	0.185631	0.853302	0.370289	0.410986	0.548084	0.897619
ENSG00000105088	OLFM2	protein_coding	7490.37	-0.382341	1.44866	-0.129261	3.22612	-0.0330353	0.177004	-0.0119543	0.380885	0.702208	0.147432	0.897151	0.00125482	0.888662	0.538427	0.971143	0.00595427
ENSG00000105122	RASAL3	protein_coding	207.99	0.141768	0.176754	0.400392	1.84674	0.0261727	0.0461345	0.0783359	0.461187	0.887263	0.859702	0.688868	0.0647844	0.96349	0.952811	0.887209	0.118833
ENSG00000105127	AKAP8	protein_coding	1494.42	2.53212	-0.00592275	2.56761	1.09095	0.167963	-0.000555815	0.17523	0.0951365	0.0113374	0.995274	0.0102402	0.275296	0.130767	0.998433	0.155769	0.37782
ENSG00000105131	EPHX3	protein_coding	9.21077	-0.137577	0.908202	-0.113352	1.3206	-0.0307196	0.284642	-0.0252898	0.375148	0.890575	0.363772	0.909751	0.186636	NA	0.6988	0.97521	0.277544
ENSG00000105135	ILVBL	protein_coding	1597.54	0.350567	-0.113264	0.267182	-1.11627	0.0189149	-0.00864663	0.0146907	-0.0784651	0.725913	0.909821	0.789329	0.264307	0.899821	0.971125	0.93257	0.366027
ENSG00000105136	ZNF419	protein_coding	772.426	-0.259543	-0.0816511	-0.139838	1.16249	-0.0134298	-0.00598054	-0.00748887	0.0796418	0.795216	0.934924	0.888788	0.245037	0.928714	0.9792	0.968601	0.344864
ENSG00000105137	SYDE1	protein_coding	733.851	0.242284	0.559638	0.725898	3.8325	0.027795	0.0907319	0.109575	0.738041	0.80856	0.575726	0.467901	0.000126846	0.935369	0.827853	0.780896	0.00139047
ENSG00000105143	SLC1A6	protein_coding	574.239	0.737313	-1.31842	0.162412	-4.35927	0.0495292	-0.126143	0.0160605	-0.553228	0.460932	0.187364	0.870982	1.3e-05	0.757808	0.57477	0.962376	0.000456422
ENSG00000105146	AURKC	protein_coding	63.8519	0.488896	1.05559	0.749645	2.83847	0.0681715	0.20708	0.112529	0.541835	0.624915	0.291158	0.453468	0.00453298	0.851699	0.655687	0.771564	0.0150754
ENSG00000105171	POP4	protein_coding	967.138	-0.17274	-1.39687	-0.17799	-1.65401	-0.00959203	-0.10989	-0.00984253	-0.117174	0.862856	0.162451	0.858731	0.0981262	0.956429	0.552592	0.958905	0.165252
ENSG00000105173	CCNE1	protein_coding	168.075	1.04949	-0.891621	0.87685	-2.92422	0.0698383	-0.085114	0.0676354	-0.293465	0.293951	0.372596	0.380568	0.00345322	0.633627	0.705496	0.724222	0.0122632
ENSG00000105176	URI1	protein_coding	3219.51	-0.28103	0.825564	-0.183154	1.89511	-0.0136081	0.0565327	-0.00904054	0.119452	0.778688	0.409052	0.854677	0.0580779	0.922101	0.730398	0.95709	0.108952
ENSG00000105185	PDCD5	protein_coding	576.202	0.544997	0.935772	0.328813	-0.589383	0.0316951	0.0771312	0.0202006	-0.0464324	0.585756	0.34939	0.742297	0.555604	0.832564	0.690395	0.910705	0.652647
ENSG00000105186	ANKRD27	protein_coding	2364.99	-1.24938	0.107389	-1.04246	1.81856	-0.0495732	0.00602981	-0.04433	0.0988267	0.211526	0.914481	0.297201	0.0689788	0.546984	0.972426	0.662173	0.124836
ENSG00000105193	RPS16	protein_coding	7641.68	0.889477	0.469595	0.959097	1.36735	0.0745938	0.0556926	0.0815899	0.148506	0.373747	0.638644	0.33751	0.171517	0.701144	0.860917	0.69203	0.259208
ENSG00000105197	TIMM50	protein_coding	2849.4	0.506924	-0.812121	0.477589	-1.24861	0.0183575	-0.0416463	0.0172546	-0.0577421	0.612208	0.416722	0.632943	0.211807	0.845388	0.735324	0.862936	0.307217
ENSG00000105202	FBL	protein_coding	1022.74	-0.157471	-0.4245	-0.121916	-0.0322061	-0.00865712	-0.0330315	-0.0067029	-0.002265	0.874873	0.671201	0.902966	0.974308	0.959524	0.876747	0.972999	0.982233
ENSG00000105204	DYRK1B	protein_coding	2214.27	-0.430736	-0.184026	-0.345269	0.554805	-0.0276239	-0.0166974	-0.0223729	0.045927	0.66666	0.853993	0.729892	0.579028	0.872758	0.9507	0.905607	0.674071
ENSG00000105219	CCNP	protein_coding	57.0725	1.70966	0.570682	1.9473	3.76009	0.313025	0.147172	0.43231	1.05909	0.087329	0.568215	0.0514991	0.00016985	0.36611	0.823667	0.321431	0.00165942
ENSG00000105220	GPI	protein_coding	30801.6	0.0192333	-1.27984	-0.148932	-3.76872	0.00125555	-0.118166	-0.0119473	-0.386002	0.984655	0.2006	0.881607	0.000164086	0.994218	0.586889	0.966042	0.00162136
ENSG00000105221	AKT2	protein_coding	5466.63	0.878522	1.55895	1.12178	4.27733	0.0807308	0.202563	0.125328	0.609989	0.379661	0.119007	0.261954	1.89e-05	0.704817	0.512221	0.630834	0.000544564
ENSG00000105223	PLD3	protein_coding	22253.6	0.225902	-1.40185	-0.0652802	-4.13583	0.0163504	-0.143511	-0.00638181	-0.516235	0.821278	0.160959	0.947951	3.54e-05	0.94178	0.551293	0.985468	0.000725375
ENSG00000105227	PRX	protein_coding	721.347	1.05995	1.76838	1.49158	4.31095	0.157808	0.372012	0.247262	0.91167	0.289167	0.0769968	0.135809	1.63e-05	0.629161	0.471949	0.486873	0.000509116
ENSG00000105229	PIAS4	protein_coding	1726.14	0.669747	-0.298584	0.834982	2.71277	0.0328374	-0.0207009	0.0524733	0.217618	0.503019	0.765258	0.403728	0.00667231	0.786438	0.917744	0.739688	0.0202167
ENSG00000105245	NUMBL	protein_coding	3997.58	-1.06632	-1.5166	-1.0969	-2.19601	-0.0905262	-0.182141	-0.0935972	-0.239336	0.286279	0.129367	0.272684	0.0280913	0.626286	0.522188	0.641357	0.0615432
ENSG00000105246	EBI3	protein_coding	108.262	-0.610284	-0.214272	-0.590465	1.08419	-0.120522	-0.0598599	-0.121462	0.284993	0.541674	0.830335	0.554879	0.278282	0.809628	0.941823	0.828564	0.380861
ENSG00000105248	YJU2	protein_coding	721.324	0.590138	-0.222544	0.64301	0.415191	0.0321075	-0.0171439	0.0352054	0.0290979	0.555098	0.82389	0.520218	0.678002	0.816994	0.939972	0.809701	0.756705
ENSG00000105251	SHD	protein_coding	597.391	1.24624	-0.752126	1.24827	-0.853267	0.167872	-0.143443	0.167921	-0.146793	0.212677	0.451975	0.211933	0.393511	0.547936	0.757376	0.577409	0.499264
ENSG00000105254	TBCB	protein_coding	4511.76	-0.854867	-1.34311	-0.82236	-3.66019	-0.0643833	-0.143105	-0.0730242	-0.415127	0.392625	0.179237	0.410872	0.000252026	0.712114	0.567913	0.744535	0.00210173
ENSG00000105255	FSD1	protein_coding	1870.71	4.22125	0.0688461	3.64522	-1.86373	0.238143	0.00550156	0.228058	-0.149212	2.43e-05	0.945112	0.000267166	0.0623594	0.00422833	0.982797	0.0238135	0.115285
ENSG00000105258	POLR2I	protein_coding	1266.89	-0.824929	-1.17834	-0.880359	-2.1691	-0.0520209	-0.105199	-0.0564086	-0.177793	0.409412	0.238662	0.378665	0.0300749	0.722949	0.618079	0.722651	0.0648516
ENSG00000105270	CLIP3	protein_coding	25071.5	-2.14124	-1.22388	-1.90372	-3.53825	-0.175045	-0.141502	-0.186029	-0.441436	0.0322545	0.220999	0.0569473	0.000402791	0.224779	0.603799	0.334575	0.00278815
ENSG00000105278	ZFR2	protein_coding	1327.87	-0.447487	0.862054	-0.526746	0.155469	-0.0385716	0.105126	-0.046009	0.0173505	0.654523	0.388658	0.59837	0.876452	0.866631	0.717825	0.84724	0.913809
ENSG00000105281	SLC1A5	protein_coding	279.224	-0.55517	-1.03102	-0.327534	0.569102	-0.130732	-0.34344	-0.0795266	0.176495	0.578778	0.302532	0.743264	0.569287	0.828076	0.66283	0.910907	0.665626
ENSG00000105287	PRKD2	protein_coding	877.597	-0.383675	0.0412638	0.236965	3.53078	-0.0417552	0.00634818	0.034178	0.649796	0.701219	0.967086	0.812684	0.000414338	0.888542	0.991661	0.941365	0.00284401
ENSG00000105289	TJP3	protein_coding	10.8404	-1.36868	-0.917281	-1.45285	-1.94118	-0.474847	-0.4583	-0.527648	-0.916848	0.1711	0.358995	0.146265	0.0522368	NA	0.69507	0.500482	0.100182
ENSG00000105290	APLP1	protein_coding	36478.5	-1.43739	-2.22766	-1.40757	-4.14916	-0.127524	-0.279499	-0.137905	-0.518979	0.150606	0.0259035	0.159257	3.34e-05	0.473906	0.406664	0.515132	0.000707827
ENSG00000105298	CACTIN	protein_coding	1802.57	-0.0190577	-0.182214	0.323742	2.55813	-0.00109956	-0.0148695	0.0227097	0.229108	0.984795	0.855415	0.746134	0.0105237	0.994218	0.951046	0.911868	0.0286506
ENSG00000105321	CCDC9	protein_coding	988.962	1.1615	0.656762	1.28809	3.13875	0.0906452	0.0724755	0.116021	0.360846	0.245437	0.511334	0.197714	0.0016967	0.583383	0.790431	0.561657	0.0073809
ENSG00000105323	HNRNPUL1	protein_coding	8658.53	-2.86619	-0.557259	-2.38074	1.45171	-0.129935	-0.0357285	-0.11987	0.0933238	0.00415439	0.57735	0.0172781	0.146581	0.0757106	0.828386	0.195266	0.228211
ENSG00000105325	FZR1	protein_coding	4551.09	-0.342129	-0.404709	-0.200246	0.891839	-0.0162258	-0.0271511	-0.00988965	0.0562551	0.732254	0.685691	0.841288	0.372479	0.903105	0.88413	0.951806	0.4786
ENSG00000105327	BBC3	protein_coding	464.245	-0.0832486	0.188152	0.0461141	1.4247	-0.00753954	0.0241023	0.00429864	0.16966	0.933654	0.850758	0.963219	0.154243	0.979621	0.949189	0.989451	0.237712
ENSG00000105329	TGFB1	protein_coding	1670.29	-0.39382	0.276047	0.0786412	2.96709	-0.0511184	0.0506648	0.012097	0.582598	0.693714	0.782512	0.937318	0.00300635	0.884604	0.925411	0.982464	0.0111573
ENSG00000105339	DENND3	protein_coding	3965.09	-0.874761	0.229195	-0.602147	1.94698	-0.0862783	0.031969	-0.0633188	0.261382	0.381704	0.818718	0.547076	0.051537	0.705753	0.938447	0.825074	0.0990973
ENSG00000105341	DMAC2	protein_coding	1764.97	-0.0366759	-1.745	0.0061831	-1.08156	-0.00142712	-0.0962461	0.000243443	-0.0545713	0.970743	0.0809851	0.995067	0.279449	0.990682	0.478451	0.998517	0.382138
ENSG00000105352	CEACAM4	protein_coding	6.38701	-1.62214	-1.55335	-1.38249	-0.164439	-0.495914	-0.681681	-0.443284	-0.0680038	0.104773	0.120339	0.16682	0.869386	NA	0.513033	0.524917	0.909027
ENSG00000105355	PLIN3	protein_coding	1535.45	-1.78018	-1.90573	-1.56327	-0.333663	-0.160423	-0.242817	-0.149949	-0.0408525	0.0750469	0.0566858	0.117988	0.738634	0.337836	0.451041	0.459643	0.807376
ENSG00000105357	MYH14	protein_coding	5417.52	-1.94477	0.312059	-1.74877	1.57983	-0.112727	0.02558	-0.10464	0.120682	0.0518029	0.754996	0.0803304	0.114145	0.283128	0.913202	0.387177	0.186319
ENSG00000105364	MRPL4	protein_coding	1956.98	1.97938	-0.616174	1.91902	-1.34422	0.0953024	-0.0420181	0.0930827	-0.0834614	0.0477728	0.537779	0.0549821	0.178876	0.272765	0.80536	0.33088	0.268274
ENSG00000105366	SIGLEC8	protein_coding	355.316	-0.452342	0.0616921	-0.222777	0.961366	-0.107586	0.020749	-0.0521921	0.287615	0.651023	0.950808	0.823709	0.336368	0.864485	0.984943	0.945226	0.442333
ENSG00000105372	RPS19	protein_coding	5386.16	0.941847	-0.231517	1.04335	1.11323	0.0811171	-0.0281993	0.093304	0.127105	0.346271	0.816913	0.296787	0.265611	0.677926	0.937676	0.661756	0.367422
ENSG00000105373	NOP53	protein_coding	3382.86	0.581904	1.04645	0.765397	2.6624	0.0319507	0.0812602	0.0443968	0.197201	0.560632	0.295352	0.444035	0.00775857	0.819676	0.65833	0.764678	0.0226407
ENSG00000105374	NKG7	protein_coding	24.084	-2.46635	-0.711222	-2.46749	-1.48412	-0.74158	-0.303839	-0.747625	-0.577505	0.0136499	0.476946	0.0136062	0.137776	0.144804	0.771215	0.175485	0.21709
ENSG00000105376	ICAM5	protein_coding	3868.43	-0.616509	-1.39651	-0.572117	-4.12156	-0.0534327	-0.171293	-0.0673211	-0.61952	0.537559	0.162561	0.567242	3.76e-05	0.806663	0.552592	0.833703	0.000747096
ENSG00000105379	ETFB	protein_coding	1589.78	-2.24639	0.0552598	-2.26101	-2.05821	-0.133181	0.0046366	-0.148125	-0.172352	0.0246793	0.955932	0.0237585	0.0395699	0.195008	0.987303	0.227423	0.080328
ENSG00000105383	CD33	protein_coding	85.532	0.339145	0.00620087	0.453526	1.04838	0.0660173	0.00170827	0.0903305	0.267167	0.7345	0.995052	0.65017	0.294463	0.903502	0.998433	0.869946	0.398129
ENSG00000105393	BABAM1	protein_coding	3427.11	-0.157564	-0.637211	-0.246916	-3.18552	-0.00849687	-0.0486417	-0.0164478	-0.271202	0.874801	0.523988	0.804973	0.00144493	0.959524	0.798131	0.938655	0.00659198
ENSG00000105397	TYK2	protein_coding	3013.86	0.644885	1.19504	0.806773	4.04663	0.0455342	0.119296	0.0724226	0.46365	0.519001	0.232072	0.419797	5.2e-05	0.797075	0.611834	0.750103	0.000870524
ENSG00000105401	CDC37	protein_coding	5842.62	1.00273	-0.506919	0.795849	-2.19951	0.0538089	-0.0384893	0.0458588	-0.161927	0.315991	0.612212	0.42612	0.0278418	0.653577	0.847771	0.754361	0.0611613
ENSG00000105402	NAPA	protein_coding	8486.65	0.430225	-1.25841	0.233605	-3.62419	0.0322746	-0.133546	0.0207428	-0.410975	0.667032	0.208243	0.815291	0.000289867	0.872894	0.5933	0.941846	0.00229034
ENSG00000105404	RABAC1	protein_coding	2576.79	1.31604	-0.957068	1.17831	-2.28798	0.0949525	-0.0977123	0.0878396	-0.217967	0.188161	0.338533	0.238672	0.0221389	0.519885	0.685925	0.607522	0.0512871
ENSG00000105409	ATP1A3	protein_coding	55576.7	0.410586	-1.39405	0.202109	-4.00313	0.0470199	-0.225776	0.030171	-0.762929	0.681376	0.163304	0.839832	6.25e-05	0.879452	0.552982	0.950984	0.00096186
ENSG00000105419	MEIS3	protein_coding	3572.28	-2.10906	-0.535076	-2.12873	-1.59941	-0.211579	-0.0759252	-0.219269	-0.210378	0.0349395	0.592597	0.0332768	0.109731	0.23434	0.836978	0.263146	0.180631
ENSG00000105426	PTPRS	protein_coding	25296.2	-1.16798	-0.582824	-1.25157	-1.54681	-0.0547892	-0.0386672	-0.0596512	-0.0941307	0.242814	0.560012	0.210725	0.121908	0.581171	0.81821	0.575745	0.196491
ENSG00000105427	CNFN	protein_coding	13.565	1.7469	0.718669	1.71927	-0.00457203	0.344778	0.202765	0.345603	-0.00120325	0.0806553	0.472345	0.0855654	0.996352	0.351257	0.768801	0.397752	0.997425
ENSG00000105429	MEGF8	protein_coding	25415.5	-0.833742	-0.883327	-0.760602	-0.262418	-0.0486355	-0.0728741	-0.0447411	-0.0197081	0.404426	0.37706	0.446895	0.792999	0.719408	0.709363	0.766227	0.851126
ENSG00000105438	KDELR1	protein_coding	3275.89	-3.14247	-1.68261	-3.06647	-1.15838	-0.131396	-0.0995678	-0.129117	-0.0623459	0.00167531	0.0924498	0.00216599	0.246709	0.0475098	0.487116	0.0721823	0.346693
ENSG00000105443	CYTH2	protein_coding	2809.98	1.13763	0.505795	1.13795	0.516254	0.0622036	0.039122	0.0619995	0.0359351	0.255274	0.613001	0.255139	0.605677	0.594115	0.848111	0.622762	0.696873
ENSG00000105447	GRWD1	protein_coding	1354.42	0.766404	-1.29676	0.883132	0.713232	0.0369306	-0.0884958	0.0471462	0.0486929	0.443436	0.194713	0.377165	0.475702	0.746711	0.582106	0.721905	0.579369
ENSG00000105464	GRIN2D	protein_coding	659.633	-0.906353	-0.120828	-1.07156	-1.24328	-0.0728211	-0.0137573	-0.088312	-0.131191	0.364749	0.903827	0.283917	0.213763	0.692856	0.96886	0.651987	0.30931
ENSG00000105472	CLEC11A	protein_coding	394.965	0.574982	-0.218353	0.603636	0.0485271	0.040947	-0.0220411	0.042856	0.00441623	0.565303	0.827154	0.546086	0.961296	0.821738	0.940885	0.824834	0.973691
ENSG00000105479	CCDC114	protein_coding	73.4341	-0.657891	-0.0500047	-0.349853	2.10174	-0.0735287	-0.00788961	-0.0434043	0.331966	0.510608	0.960119	0.726449	0.0355757	0.79134	0.988892	0.904104	0.0740387
ENSG00000105483	CARD8	protein_coding	1170.8	-0.276267	1.13066	0.161644	3.67215	-0.0234851	0.135848	0.0160646	0.46569	0.782343	0.2582	0.871586	0.000240518	0.923529	0.632904	0.962416	0.00205099
ENSG00000105486	LIG1	protein_coding	645.733	0.294412	0.944807	0.392343	1.93422	0.0202874	0.0919951	0.0274422	0.172695	0.768443	0.344757	0.694805	0.0530867	0.917481	0.687842	0.889357	0.101453
ENSG00000105492	SIGLEC6	protein_coding	7.66521	2.13788	2.13823	2.22547	1.09009	0.922231	1.29815	1.01499	0.637927	0.0325267	0.0324978	0.0260496	0.275674	NA	0.4132	0.237226	0.378148
ENSG00000105497	ZNF175	protein_coding	1114.92	-0.588648	-0.460425	-0.524262	0.176353	-0.0287392	-0.0318278	-0.0257813	0.0110968	0.556097	0.645211	0.600096	0.860016	0.817232	0.864242	0.847965	0.90213
ENSG00000105499	PLA2G4C	protein_coding	1813.75	-0.00306657	0.180537	-0.0437784	-0.48621	-0.000273185	0.0227461	-0.00393684	-0.0558367	0.997553	0.856731	0.965081	0.626818	0.999236	0.95157	0.989839	0.714814
ENSG00000105501	SIGLEC5	protein_coding	13.4664	-1.00242	-1.96634	-1.01272	-1.99224	-0.498313	-1.39781	-0.501544	-1.27412	0.316139	0.0492589	0.311195	0.0463447	0.653577	0.442285	0.672585	0.0911656
ENSG00000105509	HAS1	protein_coding	137.733	-0.931446	-2.2795	-0.986498	-4.38517	-0.103249	-0.362051	-0.125758	-0.72424	0.351623	0.0226376	0.323889	1.16e-05	0.682224	0.401902	0.682534	0.00043577
ENSG00000105514	RAB3D	protein_coding	2348.31	-0.0284344	-0.875863	0.160667	1.21042	-0.00154142	-0.0671902	0.00968054	0.0931744	0.977316	0.381104	0.872356	0.226118	0.992666	0.71255	0.962761	0.323574
ENSG00000105516	DBP	protein_coding	2074.21	0.215529	2.39211	0.0736847	0.757738	0.0148233	0.232693	0.0054416	0.0714803	0.829355	0.016752	0.941261	0.448608	0.944976	0.384666	0.983241	0.553361
ENSG00000105518	TMEM205	protein_coding	1801.71	-1.47372	-0.893119	-1.39835	-2.99446	-0.0735246	-0.0631084	-0.0786097	-0.215378	0.140558	0.371793	0.162008	0.00274928	0.45905	0.705401	0.517551	0.0104156
ENSG00000105519	CAPS	protein_coding	512.525	0.876411	0.987639	0.997837	3.65609	0.101317	0.161202	0.132526	0.619124	0.380806	0.323329	0.318358	0.000256093	0.705612	0.675873	0.677482	0.0021212
ENSG00000105520	PLPPR2	protein_coding	5186.07	-1.76461	-1.48858	-1.69941	-1.17254	-0.111979	-0.133628	-0.108075	-0.0952367	0.0776297	0.136597	0.0892413	0.24098	0.343545	0.528275	0.405213	0.340591
ENSG00000105538	RASIP1	protein_coding	673.744	1.45381	0.612425	1.65909	2.90397	0.145505	0.0866577	0.183453	0.40988	0.146	0.540257	0.0970974	0.0036846	0.46819	0.806824	0.421262	0.0128603
ENSG00000105549	THEG	protein_coding	31.5462	1.73249	1.34107	1.74128	2.15369	0.385688	0.418961	0.389539	0.611571	0.0831868	0.179899	0.0816337	0.0312643	0.356544	0.568063	0.389421	0.0668184
ENSG00000105552	BCAT2	protein_coding	946.125	0.184857	1.32178	0.498414	4.43136	0.0169049	0.170774	0.0587803	0.666669	0.853341	0.186241	0.618192	9.36e-06	0.953177	0.573698	0.856235	0.000420015
ENSG00000105556	MIER2	protein_coding	1481.31	-0.0410142	-0.76667	0.327801	2.30465	-0.00265532	-0.0702045	0.0270243	0.242548	0.967285	0.443278	0.743062	0.0211865	0.989759	0.752825	0.910907	0.049606
ENSG00000105559	PLEKHA4	protein_coding	274.917	-1.47725	-1.9011	-1.18461	-0.124394	-0.260734	-0.475118	-0.223986	-0.0300429	0.139608	0.057289	0.23617	0.901003	0.457967	0.45148	0.604663	0.931533
ENSG00000105568	PPP2R1A	protein_coding	18301.7	-0.165774	-1.6723	-0.298645	-4.25295	-0.0103378	-0.147509	-0.0234442	-0.42631	0.868335	0.094465	0.765211	2.11e-05	0.95765	0.489083	0.921771	0.00057197
ENSG00000105576	TNPO2	protein_coding	16916.7	-1.97172	-1.03839	-2.02721	-1.79493	-0.086554	-0.0644755	-0.0895052	-0.101205	0.048642	0.29909	0.0426409	0.0726645	0.27433	0.660579	0.296071	0.129955
ENSG00000105583	WDR83OS	protein_coding	1089.21	-0.052646	-1.82628	-0.105715	-3.00536	-0.00399751	-0.1964	-0.00819938	-0.298284	0.958014	0.0678082	0.915809	0.00265265	0.986802	0.461383	0.977311	0.0101575
ENSG00000105605	CACNG7	protein_coding	7950.46	-0.185506	0.2949	-0.0147553	1.82658	-0.0112971	0.0253994	-0.000949285	0.150042	0.852832	0.76807	0.988227	0.0677629	0.953177	0.91858	0.996266	0.123127
ENSG00000105607	GCDH	protein_coding	901.438	-1.43385	0.625443	-1.45354	0.515886	-0.111215	0.0685995	-0.112464	0.0509804	0.151614	0.531681	0.146075	0.605934	0.475389	0.802299	0.500102	0.696989
ENSG00000105609	LILRB5	protein_coding	64.7158	1.41882	0.49876	1.45918	1.19119	0.37779	0.187645	0.390376	0.407309	0.155952	0.617949	0.144515	0.233579	0.480797	0.850701	0.497864	0.331916
ENSG00000105612	DNASE2	protein_coding	929.875	-0.853418	0.0625216	-0.900768	-1.13982	-0.0633443	0.00656965	-0.0691856	-0.111993	0.393428	0.950147	0.367712	0.254361	0.712588	0.984551	0.715211	0.35516
ENSG00000105613	MAST1	protein_coding	10607.2	1.82611	0.710352	1.90602	1.52841	0.125916	0.0692734	0.132795	0.135964	0.0678338	0.477486	0.0566477	0.126411	0.32324	0.771386	0.334269	0.20228
ENSG00000105617	LENG1	protein_coding	202.899	1.51517	1.13417	1.63337	3.01194	0.119301	0.126136	0.138069	0.324894	0.12973	0.256725	0.102391	0.00259587	0.442969	0.631814	0.431917	0.0100182
ENSG00000105618	PRPF31	protein_coding	1590.72	-2.30228	-1.07149	-2.10073	0.265051	-0.0771532	-0.0508711	-0.0736206	0.0118937	0.0213192	0.283951	0.0356649	0.79097	0.181426	0.651397	0.271259	0.849772
ENSG00000105619	TFPT	protein_coding	1204.55	-0.0611865	-0.844389	-0.242556	-2.05657	-0.00361562	-0.0707056	-0.0147036	-0.159636	0.951211	0.398452	0.808349	0.0397278	0.984164	0.724501	0.939705	0.0806096
ENSG00000105639	JAK3	protein_coding	1029.61	-2.1021	-2.80372	-2.04497	-1.84013	-0.282121	-0.532564	-0.283661	-0.326132	0.0355442	0.00505172	0.0408577	0.0657487	0.236403	0.323808	0.290468	0.120239
ENSG00000105640	RPL18A	protein_coding	7917	0.941535	-0.0829348	0.976291	0.393958	0.0781145	-0.00973096	0.0812899	0.0418818	0.346431	0.933903	0.32892	0.693612	0.677926	0.978989	0.685902	0.770301
ENSG00000105641	SLC5A5	protein_coding	61.0034	2.10172	2.30254	2.11344	2.544	1.11334	1.72046	1.11452	1.71195	0.0355776	0.0213048	0.0345631	0.010959	0.236488	0.401099	0.267378	0.0295269
ENSG00000105642	KCNN1	protein_coding	5080.8	2.66708	0.791352	2.74243	2.32176	0.172289	0.072306	0.186082	0.201177	0.00765129	0.428739	0.00609874	0.0202459	0.106817	0.742101	0.120709	0.0478819
ENSG00000105643	ARRDC2	protein_coding	3106.3	0.754541	0.407991	1.01339	2.6001	0.0742986	0.0567971	0.110575	0.362076	0.450524	0.68328	0.310876	0.0093197	0.751826	0.883005	0.672369	0.0260206
ENSG00000105647	PIK3R2	protein_coding	8062.44	-0.049133	-1.26376	0.118712	0.338642	-0.00297925	-0.108387	0.00770368	0.0280612	0.960813	0.206318	0.905503	0.73488	0.987495	0.592305	0.974051	0.804218
ENSG00000105649	RAB3A	protein_coding	17536.1	-0.0296243	-1.37373	-0.193471	-3.93611	-0.00341295	-0.223847	-0.0294959	-0.766171	0.976367	0.169526	0.84659	8.28e-05	0.992318	0.558607	0.953962	0.00109194
ENSG00000105650	PDE4C	protein_coding	149.147	1.10407	0.749082	1.05118	0.359193	0.181673	0.174535	0.17338	0.0758142	0.269564	0.453808	0.293175	0.719451	0.609072	0.758591	0.660179	0.79146
ENSG00000105655	ISYNA1	protein_coding	1022.33	1.63862	1.30334	1.98933	3.03033	0.226922	0.255208	0.289243	0.56241	0.101293	0.19246	0.0466643	0.00244288	0.391683	0.580031	0.307554	0.00958844
ENSG00000105656	ELL	protein_coding	1210.98	0.0730787	-0.65808	0.280096	1.39687	0.0041229	-0.0525546	0.0174594	0.111279	0.941744	0.510487	0.779404	0.162453	0.981527	0.790013	0.928018	0.247986
ENSG00000105662	CRTC1	protein_coding	18449.8	-0.189699	-0.111283	-0.0201422	1.19809	-0.0134648	-0.0111709	-0.00148464	0.112746	0.849545	0.911392	0.98393	0.230881	0.951655	0.971561	0.995102	0.328961
ENSG00000105668	UPK1A	protein_coding	5.94329	1.49512	0.302945	1.65937	1.59332	0.512052	0.145935	0.594784	0.726923	0.134882	0.761931	0.0970414	0.111088	NA	0.916046	0.4212	0.182417
ENSG00000105669	COPE	protein_coding	4189.84	-1.7871	-1.14685	-1.70506	-3.34057	-0.112477	-0.102125	-0.120968	-0.302765	0.0739219	0.251442	0.0881831	0.000836066	0.335596	0.628113	0.40301	0.00452962
ENSG00000105671	DDX49	protein_coding	1093.87	-1.48009	-2.69447	-1.50508	-3.41379	-0.0809489	-0.208929	-0.0823537	-0.239363	0.138849	0.00705013	0.132305	0.000640649	0.456526	0.329432	0.481473	0.00378185
ENSG00000105672	ETV2	protein_coding	10.6895	1.28884	-0.459848	1.25203	1.5182	0.216745	-0.109759	0.22602	0.349055	0.197455	0.645626	0.21056	0.128965	NA	0.864471	0.575715	0.205659
ENSG00000105675	ATP4A	protein_coding	48.1184	2.63727	1.72522	2.51024	3.61795	0.598138	0.54988	0.611736	1.12205	0.00835755	0.0844885	0.0120648	0.000296951	0.111559	0.481122	0.166291	0.00232422
ENSG00000105676	ARMC6	protein_coding	1371.88	0.265729	-0.933617	0.107499	-2.86538	0.0118173	-0.0588688	0.00524751	-0.179275	0.790448	0.350502	0.914393	0.00416512	0.926133	0.690733	0.976749	0.0141282
ENSG00000105677	TMEM147	protein_coding	1333.22	0.297566	-0.801924	0.275331	-1.27658	0.0177047	-0.0675457	0.0163729	-0.0971185	0.766034	0.422597	0.783062	0.20175	0.916501	0.738035	0.929081	0.295695
ENSG00000105695	MAG	protein_coding	10804.3	-0.190699	-1.23605	-0.19536	-3.63422	-0.020743	-0.190117	-0.0261438	-0.620876	0.848762	0.21644	0.845111	0.000278818	0.951392	0.600362	0.953627	0.00223498
ENSG00000105696	TMEM59L	protein_coding	13598.6	-0.326723	-1.55223	-0.405948	-4.13871	-0.0276728	-0.185962	-0.0434391	-0.565489	0.743878	0.120606	0.684781	3.49e-05	0.907394	0.51333	0.88556	0.00072375
ENSG00000105697	HAMP	protein_coding	278.414	-0.363956	-1.47819	-0.474903	-0.522976	-0.159853	-0.918462	-0.210172	-0.295622	0.715891	0.139356	0.634856	0.600991	0.89536	0.529145	0.86357	0.693074
ENSG00000105698	USF2	protein_coding	8208.89	0.637247	0.79969	0.786727	3.33196	0.0267715	0.0475143	0.039471	0.213437	0.523964	0.423891	0.431442	0.000862357	0.799968	0.738955	0.758008	0.00461064
ENSG00000105699	LSR	protein_coding	712.442	0.491686	0.920843	0.702133	2.27424	0.0726618	0.192396	0.106791	0.44147	0.622941	0.357132	0.482596	0.0229518	0.850925	0.693876	0.789276	0.0526818
ENSG00000105700	KXD1	protein_coding	2251.84	-3.15148	-0.806098	-2.90824	0.400037	-0.128062	-0.0463561	-0.122279	0.0214983	0.00162446	0.420186	0.0036347	0.689129	0.046576	0.737298	0.0921134	0.766626
ENSG00000105701	FKBP8	protein_coding	24150.4	1.159	-0.656888	1.05248	-1.65241	0.0682219	-0.0546859	0.0630868	-0.126465	0.246458	0.511253	0.292581	0.0984512	0.584065	0.7904	0.66005	0.165668
ENSG00000105705	SUGP1	protein_coding	1717.33	-1.33547	0.289016	-1.39327	-0.343663	-0.0542487	0.0166258	-0.0569267	-0.0179697	0.181722	0.772569	0.163538	0.7311	0.511871	0.921017	0.519836	0.801364
ENSG00000105707	HPN	protein_coding	215.024	2.45176	1.75079	2.47444	2.99668	0.261606	0.262626	0.269062	0.413703	0.0142158	0.0799824	0.0133446	0.00272937	0.147674	0.476025	0.174162	0.0103644
ENSG00000105708	ZNF14	protein_coding	854.591	1.12317	-0.416967	0.907112	-2.14616	0.0706919	-0.0371861	0.0617667	-0.187169	0.261364	0.676703	0.364348	0.03186	0.600187	0.87894	0.712672	0.0677579
ENSG00000105711	SCN1B	protein_coding	8019.17	3.94586	0.200853	3.85684	-0.553665	0.470353	0.0338621	0.466732	-0.0855523	7.95e-05	0.840813	0.00011486	0.579808	0.00788248	0.945552	0.0145235	0.674744
ENSG00000105717	PBX4	protein_coding	76.4458	-0.759015	1.29986	-0.707177	1.94146	-0.0792018	0.191117	-0.073784	0.258242	0.447843	0.193649	0.479457	0.0522027	0.749592	0.581419	0.787456	0.100146
ENSG00000105722	ERF	protein_coding	3109.29	-0.294288	-0.358483	-0.0796946	1.31107	-0.0226537	-0.0390205	-0.00657296	0.138038	0.768538	0.719982	0.93648	0.189833	0.917546	0.899312	0.982338	0.281302
ENSG00000105723	GSK3A	protein_coding	6481.94	0.040241	-0.831674	-0.00480395	-1.44865	0.00269102	-0.0786743	-0.000322815	-0.124333	0.967901	0.405593	0.996167	0.147435	0.990027	0.728953	0.998824	0.229312
ENSG00000105726	ATP13A1	protein_coding	3025.44	0.218989	0.67093	0.387319	2.29436	0.0104319	0.0452073	0.0195844	0.14817	0.826659	0.502265	0.69852	0.02177	0.943846	0.785452	0.89054	0.0506443
ENSG00000105732	ZNF574	protein_coding	1319.33	-1.8266	-2.73148	-1.76146	-2.37191	-0.0898035	-0.190374	-0.0870526	-0.150163	0.0677603	0.00630503	0.078161	0.0176966	0.32324	0.324809	0.381609	0.0430612
ENSG00000105737	GRIK5	protein_coding	4734.28	-1.59066	-0.786831	-1.4454	0.136824	-0.0951318	-0.0665676	-0.0882207	0.0106655	0.111685	0.431381	0.148345	0.89117	0.410674	0.743898	0.503119	0.924562
ENSG00000105738	SIPA1L3	protein_coding	6451.98	-0.409484	-0.465943	0.0980132	2.51573	-0.0275409	-0.0443211	0.00826626	0.270871	0.682184	0.641257	0.921922	0.0118787	0.880034	0.862177	0.979582	0.0314481
ENSG00000105750	ZNF85	protein_coding	247.41	-0.305131	0.964897	-0.458628	-0.464233	-0.0273387	0.122461	-0.0433426	-0.0562498	0.760266	0.334597	0.646501	0.642481	0.913574	0.683321	0.868195	0.727163
ENSG00000105755	ETHE1	protein_coding	353.298	0.759053	-1.17921	0.781236	-0.995203	0.056781	-0.125167	0.0582804	-0.0953356	0.447821	0.238314	0.434664	0.319637	0.749592	0.617605	0.760155	0.424552
ENSG00000105767	CADM4	protein_coding	7537.77	-1.78547	-1.4997	-1.81551	-2.78069	-0.0960693	-0.114136	-0.100823	-0.197205	0.0741847	0.133691	0.069446	0.00542443	0.336457	0.524903	0.364609	0.0172678
ENSG00000105771	SMG9	protein_coding	2289.53	1.65872	0.169666	1.56891	3.05961	0.0906966	0.0131209	0.108607	0.270426	0.0971728	0.865273	0.116669	0.00221625	0.385257	0.954653	0.456959	0.00893467
ENSG00000105778	AVL9	protein_coding	5556.51	-0.746995	-1.49621	-0.778455	-3.95596	-0.0326022	-0.0924326	-0.0422009	-0.274065	0.455066	0.134599	0.436301	7.62e-05	0.754747	0.525921	0.76085	0.00104971
ENSG00000105784	RUNDC3B	protein_coding	2027.05	1.74863	-0.583916	1.16843	-3.33073	0.110852	-0.0524466	0.0958629	-0.349529	0.0803548	0.559277	0.242633	0.000866195	0.350602	0.817815	0.6109	0.00462261
ENSG00000105792	CFAP69	protein_coding	389.48	0.75757	1.55165	0.65003	0.838771	0.0827586	0.23984	0.0719948	0.118802	0.448708	0.120747	0.515673	0.401598	0.750257	0.51333	0.807158	0.50762
ENSG00000105793	GTPBP10	protein_coding	2250.77	1.52411	-0.754892	1.17014	-3.09152	0.0906315	-0.0635718	0.0820955	-0.277393	0.127481	0.450314	0.241945	0.00199137	0.439836	0.756426	0.610693	0.0082636
ENSG00000105808	RASA4	protein_coding	4957.31	0.867038	1.39795	1.1079	3.57658	0.1012	0.230729	0.146807	0.604989	0.385921	0.162129	0.267903	0.000348124	0.708082	0.552592	0.636546	0.00254525
ENSG00000105810	CDK6	protein_coding	3184.61	-1.20339	-0.285944	-0.862599	1.4771	-0.103606	-0.0348127	-0.0798896	0.174621	0.228825	0.774921	0.388358	0.13965	0.566901	0.922047	0.728752	0.219564
ENSG00000105819	PMPCB	protein_coding	2904.67	1.12359	-0.528758	0.807205	-2.99455	0.0617924	-0.0411674	0.053897	-0.255606	0.261188	0.596973	0.419549	0.00274853	0.600138	0.839048	0.749901	0.0104143
ENSG00000105821	DNAJC2	protein_coding	652.705	1.01877	0.260037	1.06658	0.893816	0.0413922	0.0149956	0.0434624	0.0468275	0.308311	0.794836	0.28616	0.37142	0.646857	0.929143	0.654372	0.477546
ENSG00000105825	TFPI2	protein_coding	20.0576	1.51174	1.00488	1.51655	1.1329	0.424581	0.398946	0.425189	0.407262	0.1306	0.314953	0.129381	0.257255	0.444655	0.670403	0.47709	0.358416
ENSG00000105829	BET1	protein_coding	635.353	1.17223	-0.899757	1.15676	-1.31501	0.0717788	-0.0781099	0.0706622	-0.103033	0.241106	0.368249	0.24737	0.188505	0.578991	0.702568	0.616165	0.279748
ENSG00000105835	NAMPT	protein_coding	4235.5	0.0251262	-1.53189	0.0714199	-1.07311	0.00380824	-0.328379	0.0106007	-0.203375	0.979954	0.125551	0.943064	0.28322	0.993327	0.518025	0.983793	0.38638
ENSG00000105849	TWISTNB	protein_coding	859.802	-1.04037	-2.59643	-0.982938	-4.68724	-0.0606311	-0.214856	-0.0664833	-0.406712	0.298166	0.00941977	0.325638	2.77e-06	0.637643	0.351821	0.683772	0.000263037
ENSG00000105851	PIK3CG	protein_coding	375.138	-0.632472	-1.44768	-0.630013	-1.56667	-0.0995145	-0.32263	-0.0989884	-0.31496	0.527079	0.147706	0.528686	0.117192	0.801545	0.538427	0.814135	0.190314
ENSG00000105852	PON3	protein_coding	50.9295	-1.74717	1.11185	-1.73851	1.36983	-0.284448	0.25522	-0.282054	0.283243	0.0806079	0.266202	0.0821204	0.170739	0.351225	0.637882	0.390449	0.258242
ENSG00000105854	PON2	protein_coding	5905.15	-0.705694	1.66192	-0.549947	2.94723	-0.0659043	0.219467	-0.0527408	0.360817	0.480378	0.0965285	0.582356	0.00320631	0.771126	0.491962	0.84028	0.0116621
ENSG00000105855	ITGB8	protein_coding	17701.9	-1.53341	-0.399314	-0.960687	2.64391	-0.123744	-0.0455686	-0.0967779	0.34001	0.125174	0.689662	0.33671	0.00819534	0.437155	0.885712	0.691705	0.0235717
ENSG00000105856	HBP1	protein_coding	2387.56	1.49664	1.15635	1.59924	3.07457	0.108562	0.118587	0.125805	0.308733	0.134487	0.247538	0.109768	0.00210803	0.451411	0.624521	0.445907	0.00861451
ENSG00000105865	DUS4L	protein_coding	234.522	-1.32439	-1.00263	-1.35856	-2.86358	-0.101059	-0.108764	-0.113192	-0.307146	0.185373	0.316037	0.174287	0.0041888	0.516338	0.670545	0.535283	0.01419
ENSG00000105866	SP4	protein_coding	1795.58	-0.0995114	0.599419	0.0352599	1.85827	-0.00436161	0.0371659	0.0015952	0.107444	0.920732	0.548894	0.971873	0.0631312	0.976083	0.811892	0.991655	0.116436
ENSG00000105875	WDR91	protein_coding	1632.55	-1.70937	-0.499643	-1.42412	1.39838	-0.0678684	-0.028077	-0.0622512	0.0781389	0.0873832	0.617327	0.154411	0.162	0.366158	0.850384	0.51064	0.247441
ENSG00000105877	DNAH11	protein_coding	140.082	2.02466	0.00696192	2.62214	2.87024	0.369689	0.00179718	0.554573	0.77422	0.0429026	0.994445	0.00873796	0.00410165	0.259662	0.998427	0.144863	0.0139529
ENSG00000105879	CBLL1	protein_coding	2068	-1.24246	-1.74337	-1.26517	-2.96928	-0.0683503	-0.135814	-0.0715271	-0.214762	0.214068	0.0812696	0.205809	0.00298499	0.549254	0.478451	0.571187	0.011097
ENSG00000105880	DLX5	protein_coding	122.113	-1.10288	-0.502781	-1.2875	-3.08477	-0.110075	-0.0719333	-0.154871	-0.480784	0.270081	0.615118	0.197921	0.00203709	0.609613	0.849688	0.561956	0.00840907
ENSG00000105887	MTPN	protein_coding	13030.1	-0.789435	-2.00263	-0.777257	-4.30901	-0.048797	-0.175107	-0.0570661	-0.404014	0.429858	0.0452172	0.437007	1.64e-05	0.737312	0.435057	0.761224	0.000509317
ENSG00000105889	STEAP1B	protein_coding	152.527	1.26898	0.473953	1.27019	0.479074	0.138638	0.0732657	0.138161	0.0667334	0.204449	0.635534	0.204017	0.631886	0.538915	0.859131	0.568597	0.71892
ENSG00000105894	PTN	protein_coding	4412.86	-1.08177	1.47756	-1.13386	0.996657	-0.10927	0.211065	-0.11549	0.129605	0.279354	0.139525	0.256853	0.318931	0.619799	0.529145	0.62426	0.423817
ENSG00000105926	MPP6	protein_coding	7034.67	1.39871	1.15776	1.08158	-0.717132	0.0625564	0.0732616	0.0529581	-0.0448633	0.1619	0.246963	0.279439	0.473293	0.4876	0.62417	0.647815	0.577163
ENSG00000105928	GSDME	protein_coding	952.075	-2.11962	-0.677194	-1.76975	-3.37881	-0.144803	-0.0655927	-0.156439	-0.382279	0.0340381	0.498283	0.0767694	0.000728016	0.230995	0.782857	0.379919	0.00412992
ENSG00000105929	ATP6V0A4	protein_coding	33.527	0.875855	-0.304037	0.995483	2.15085	0.156225	-0.0766571	0.200865	0.55241	0.381109	0.7611	0.319501	0.0314883	0.705612	0.915775	0.67829	0.0671705
ENSG00000105939	ZC3HAV1	protein_coding	2096.15	-3.51243	-1.65593	-2.44142	1.70409	-0.291203	-0.194163	-0.26053	0.232139	0.000444035	0.0977359	0.0146296	0.0883643	0.0226854	0.493501	0.180542	0.151786
ENSG00000105948	TTC26	protein_coding	347.594	2.14581	2.12986	2.16878	2.88499	0.12348	0.173403	0.124959	0.213183	0.0318885	0.0331833	0.0300994	0.00391428	0.223872	0.416498	0.253683	0.0134624
ENSG00000105953	OGDH	protein_coding	10442.7	-1.64262	-1.1841	-1.65496	-2.94249	-0.0713039	-0.0727172	-0.0773478	-0.175665	0.100461	0.236374	0.0979329	0.00325583	0.390115	0.615028	0.42325	0.0117694
ENSG00000105963	ADAP1	protein_coding	6708.13	-0.555517	-1.53419	-0.562451	-1.7596	-0.0306174	-0.119618	-0.0308983	-0.12346	0.578541	0.124982	0.573808	0.0784756	0.827976	0.517937	0.836506	0.138034
ENSG00000105967	TFEC	protein_coding	200.31	0.104416	-0.371918	0.178136	0.138781	0.0191774	-0.0966928	0.0328764	0.0327695	0.916839	0.709954	0.858616	0.889623	0.975143	0.894991	0.958905	0.923362
ENSG00000105968	H2AZ2	protein_coding	17655.8	0.738288	0.272743	0.81755	1.28382	0.0292375	0.0152758	0.0330148	0.0661989	0.460339	0.785051	0.413614	0.199206	0.757544	0.925916	0.746231	0.292559
ENSG00000105971	CAV2	protein_coding	576.194	-0.147012	-0.124303	-0.0917451	0.267954	-0.0147317	-0.0176199	-0.00920417	0.0343444	0.883122	0.901075	0.926901	0.788735	0.962286	0.967364	0.980601	0.847965
ENSG00000105974	CAV1	protein_coding	745.849	0.883977	1.24925	0.997551	2.396	0.137772	0.275233	0.158713	0.4865	0.376708	0.211572	0.318497	0.016575	0.70267	0.595873	0.677482	0.0408674
ENSG00000105976	MET	protein_coding	1385.85	1.57343	-0.0633104	1.59478	-1.09037	0.273262	-0.0155524	0.282759	-0.246914	0.11562	0.949519	0.110761	0.275552	0.418364	0.984391	0.447305	0.3781
ENSG00000105982	RNF32	protein_coding	80.1156	-3.59417	0.441906	-3.57767	-0.864307	-0.339475	0.0588924	-0.34867	-0.10781	0.000325433	0.658558	0.000346668	0.38742	0.0194406	0.870418	0.028196	0.49334
ENSG00000105983	LMBR1	protein_coding	4944.13	1.5796	-0.00992009	1.21691	-2.27336	0.058483	-0.00051995	0.0520296	-0.124276	0.114198	0.992085	0.223637	0.0230043	0.415969	0.99818	0.591121	0.052761
ENSG00000105989	WNT2	protein_coding	108.017	2.92136	-0.924898	2.81728	-2.17262	0.358074	-0.162554	0.359885	-0.361461	0.00348506	0.355019	0.00484323	0.0298091	0.0692765	0.692979	0.106458	0.0644279
ENSG00000105993	DNAJB6	protein_coding	8029.87	2.00571	-0.131284	2.02712	1.02768	0.161859	-0.0149836	0.168469	0.109048	0.0448876	0.895551	0.0426504	0.3041	0.264998	0.965459	0.296071	0.408654
ENSG00000106003	LFNG	protein_coding	716.168	-1.70628	0.417005	-1.44621	1.56697	-0.230982	0.0798186	-0.200623	0.277469	0.0879553	0.676675	0.148117	0.117121	0.366997	0.87894	0.502585	0.190269
ENSG00000106009	BRAT1	protein_coding	1810.92	0.105268	0.342481	0.307797	2.46256	0.00676427	0.0311208	0.0219573	0.224283	0.916163	0.731989	0.758236	0.0137951	0.975143	0.90317	0.918533	0.0353409
ENSG00000106012	IQCE	protein_coding	4584.17	-0.82981	0.0284338	-0.373893	2.65342	-0.059106	0.0028643	-0.0314868	0.285273	0.406646	0.977316	0.708484	0.007968	0.721127	0.994867	0.895012	0.0230965
ENSG00000106013	ANKRD7	protein_coding	126.892	0.926883	0.787199	0.779636	-0.901581	0.0908758	0.109795	0.0823715	-0.122953	0.353987	0.431165	0.435605	0.367279	0.68443	0.743766	0.760752	0.473396
ENSG00000106018	VIPR2	protein_coding	473.693	0.376124	-0.154508	0.377808	-0.14784	0.058094	-0.0337738	0.0582864	-0.029149	0.706824	0.877209	0.705574	0.882469	0.891264	0.958943	0.893884	0.9185
ENSG00000106025	TSPAN12	protein_coding	273.841	2.0098	2.08852	2.06729	2.68844	0.20631	0.303044	0.212102	0.352463	0.0444529	0.0367505	0.0387067	0.00717862	0.264148	0.419358	0.281917	0.0213578
ENSG00000106028	SSBP1	protein_coding	968.328	-0.640786	-0.00155046	-0.695671	-2.43895	-0.0308948	-0.00010604	-0.0405946	-0.182414	0.521662	0.998763	0.486635	0.0147301	0.798768	0.999771	0.791356	0.0372212
ENSG00000106034	CPED1	protein_coding	371.689	2.37395	2.0176	2.41056	2.63531	0.42097	0.505648	0.428596	0.598204	0.0175989	0.0436333	0.015928	0.00840613	0.165005	0.433145	0.187428	0.0240319
ENSG00000106049	HIBADH	protein_coding	1224.23	-0.00725837	0.529337	-0.0307837	0.262628	-0.000392055	0.0404662	-0.00165936	0.0181081	0.994209	0.596571	0.975442	0.792837	0.997374	0.839023	0.992837	0.851076
ENSG00000106052	TAX1BP1	protein_coding	8211.35	0.533549	-0.434182	0.323819	-2.94157	0.032781	-0.0377372	0.0238978	-0.277254	0.593653	0.664156	0.746075	0.00326553	0.836351	0.873074	0.911868	0.0117922
ENSG00000106066	CPVL	protein_coding	267.672	-1.56858	-2.51974	-1.52555	-2.09526	-0.347894	-0.791607	-0.341071	-0.599203	0.116747	0.011744	0.127121	0.0361481	0.420657	0.360875	0.47322	0.0749542
ENSG00000106069	CHN2	protein_coding	2399.26	2.20534	0.101896	2.08923	-0.817145	0.246778	0.0161262	0.239341	-0.119546	0.0274299	0.918839	0.0366868	0.413846	0.207384	0.973881	0.275823	0.519994
ENSG00000106070	GRB10	protein_coding	5773.09	0.226012	-1.26891	0.444328	0.763212	0.0136486	-0.108394	0.0295511	0.0648187	0.821192	0.204472	0.656805	0.445337	0.94178	0.590326	0.873853	0.550265
ENSG00000106077	ABHD11	protein_coding	393.594	0.26686	2.53404	0.0924157	-0.00854826	0.0185623	0.249528	0.00758397	-0.000898145	0.789577	0.0112754	0.926368	0.99318	0.925691	0.355733	0.980601	0.995244
ENSG00000106078	COBL	protein_coding	16433.6	0.0623989	-0.194704	0.266512	2.03207	0.00442845	-0.0195412	0.0213943	0.208248	0.950245	0.845625	0.789845	0.0421467	0.98411	0.947524	0.932767	0.0844718
ENSG00000106080	FKBP14	protein_coding	720.471	0.343333	-0.698471	0.479373	2.00744	0.0215926	-0.0621496	0.0361381	0.193338	0.731348	0.484883	0.631673	0.0447029	0.902575	0.776138	0.862514	0.0885856
ENSG00000106086	PLEKHA8	protein_coding	1448.55	1.36331	-0.40675	1.36834	1.59547	0.0691853	-0.0292165	0.076499	0.114024	0.172784	0.684191	0.171206	0.110608	0.500485	0.883492	0.532048	0.181856
ENSG00000106089	STX1A	protein_coding	6994.01	-0.123194	-0.173306	-0.147564	-2.60177	-0.0121295	-0.0241355	-0.0175837	-0.395879	0.901953	0.862411	0.882687	0.00927429	0.968894	0.953819	0.96654	0.025916
ENSG00000106100	NOD1	protein_coding	299.894	-1.6604	-0.883288	-1.20189	1.83174	-0.184991	-0.139126	-0.160818	0.312659	0.0968337	0.377081	0.229408	0.0669899	0.384603	0.709363	0.597617	0.122106
ENSG00000106105	GARS1	protein_coding	5644.65	0.275909	-0.946535	0.246306	-2.19194	0.0228916	-0.111087	0.0211138	-0.239977	0.782618	0.343876	0.805446	0.0283839	0.923734	0.687461	0.938655	0.0620432
ENSG00000106113	CRHR2	protein_coding	329.573	0.477755	0.200094	0.419255	-0.382847	0.0608264	0.0360886	0.0537634	-0.0628526	0.632824	0.841407	0.67503	0.701833	0.85649	0.945705	0.881026	0.777071
ENSG00000106123	EPHB6	protein_coding	14780.1	1.92645	-0.689984	1.75854	-2.08538	0.123816	-0.0627248	0.118649	-0.179669	0.0540479	0.490204	0.0786552	0.0370344	0.288434	0.778698	0.382861	0.0763872
ENSG00000106125	MINDY4	protein_coding	832.899	2.66726	2.68567	2.6546	4.36551	0.195392	0.27807	0.206061	0.432686	0.00764724	0.00723843	0.00794018	1.27e-05	0.106817	0.331819	0.137246	0.000450645
ENSG00000106128	GHRHR	protein_coding	24.5887	-0.512	0.347665	-0.324894	1.68096	-0.0859092	0.0825116	-0.0558598	0.368812	0.608651	0.728092	0.745261	0.0927715	0.843733	0.901739	0.91171	0.157959
ENSG00000106133	NSUN5P2	transcribed_unprocessed_pseudogene	376.785	1.04134	1.80849	1.1515	3.01562	0.0948874	0.232732	0.106972	0.357372	0.29772	0.0705298	0.249526	0.00256458	0.637132	0.463801	0.618446	0.00993871
ENSG00000106144	CASP2	protein_coding	1135.39	0.0881224	-0.0129115	0.4024	2.97913	0.00534236	-0.00110674	0.0316702	0.299291	0.929779	0.989698	0.687389	0.00289068	0.978859	0.997351	0.886555	0.0108268
ENSG00000106153	CHCHD2	protein_coding	6629.33	0.373556	-1.01372	0.234819	-3.42955	0.0378644	-0.145346	0.0279812	-0.521867	0.708735	0.310716	0.814349	0.000604578	0.892323	0.666971	0.941613	0.00363403
ENSG00000106211	HSPB1	protein_coding	13603.3	1.70406	-0.191068	1.35753	3.34344	0.355697	-0.0564001	0.366468	1.15222	0.0883707	0.848472	0.174612	0.000827475	0.367929	0.948346	0.535653	0.00449524
ENSG00000106236	NPTX2	protein_coding	1975.4	-1.66752	-2.19989	-1.74612	-3.50056	-0.37904	-0.707355	-0.406644	-1.04107	0.0954106	0.0278149	0.0807902	0.000464277	0.382091	0.410986	0.387816	0.00306582
ENSG00000106244	PDAP1	protein_coding	2302.88	-0.911755	-0.803133	-0.977582	-1.87127	-0.053151	-0.0662618	-0.0582522	-0.142532	0.361898	0.421898	0.328281	0.061307	0.69077	0.737754	0.685288	0.113641
ENSG00000106245	BUD31	protein_coding	930.791	0.586745	-1.03722	0.562585	-2.06872	0.0491451	-0.123024	0.0480208	-0.225949	0.557375	0.299634	0.573717	0.0385725	0.817908	0.66087	0.836506	0.0787703
ENSG00000106246	PTCD1	protein_coding	630.466	-0.411118	-1.33587	-0.121499	0.863264	-0.0279048	-0.128382	-0.00927029	0.0841845	0.680986	0.181592	0.903296	0.387992	0.879196	0.569617	0.973146	0.493876
ENSG00000106258	CYP3A5	protein_coding	22.9695	1.36291	1.37078	1.43367	2.01212	0.339678	0.480549	0.358262	0.641149	0.172912	0.170443	0.151667	0.0442073	0.50058	0.559986	0.507382	0.0877973
ENSG00000106261	ZKSCAN1	protein_coding	10535.2	-3.08873	-0.221606	-3.04425	-1.89413	-0.152474	-0.0154721	-0.160925	-0.127852	0.00201012	0.824621	0.0023326	0.0582083	0.0514132	0.940193	0.0751389	0.109149
ENSG00000106263	EIF3B	protein_coding	3459.55	-1.51091	-2.17101	-1.40342	-1.39412	-0.0578128	-0.1176	-0.0546584	-0.0694231	0.130811	0.0299304	0.160491	0.163283	0.444849	0.410986	0.51615	0.24902
ENSG00000106266	SNX8	protein_coding	1740.98	-3.25722	-1.07976	-3.20009	-0.644149	-0.269421	-0.126343	-0.265855	-0.068339	0.00112509	0.28025	0.00137384	0.519479	0.0382407	0.6485	0.0566669	0.620291
ENSG00000106268	NUDT1	protein_coding	98.4313	-0.294708	0.1094	-0.354971	-0.656486	-0.0287615	0.0151298	-0.0349187	-0.0829592	0.768217	0.912886	0.722612	0.511511	0.917469	0.972002	0.902279	0.613151
ENSG00000106278	PTPRZ1	protein_coding	24234.6	-2.5117	0.00714946	-2.47042	0.439338	-0.238924	0.000961767	-0.235815	0.0535389	0.0120151	0.994296	0.0134955	0.660416	0.135361	0.998427	0.17475	0.741722
ENSG00000106290	TAF6	protein_coding	4021.51	-0.856972	-0.343295	-0.694924	0.904521	-0.0388595	-0.0220259	-0.0326734	0.0543392	0.39146	0.731376	0.487103	0.365719	0.71146	0.903131	0.791672	0.47187
ENSG00000106299	WASL	protein_coding	10177.1	-0.0744339	-2.07384	-0.185408	-4.13067	-0.00424522	-0.167333	-0.0119719	-0.340674	0.940665	0.0380943	0.852909	3.62e-05	0.981277	0.419763	0.956376	0.000732314
ENSG00000106305	AIMP2	protein_coding	455.989	-1.52315	-2.02288	-1.52209	-3.49596	-0.121167	-0.228388	-0.126722	-0.373502	0.127721	0.0430854	0.127986	0.000472366	0.440133	0.430756	0.474449	0.00309937
ENSG00000106327	TFR2	protein_coding	462.068	2.68604	0.904305	2.33072	-0.796204	0.174049	0.0832161	0.164444	-0.0722159	0.00723044	0.365834	0.019768	0.425913	0.103159	0.700372	0.207545	0.5314
ENSG00000106328	FSCN3	protein_coding	20.1868	1.54298	1.16341	1.68933	3.34285	0.333747	0.352248	0.398973	0.996932	0.122835	0.244664	0.0911557	0.000829216	0.433228	0.622165	0.408631	0.00450188
ENSG00000106330	MOSPD3	protein_coding	526.521	-1.30332	0.0829312	-1.27682	0.390123	-0.0822502	0.00740719	-0.0803318	0.0314064	0.192466	0.933906	0.201664	0.696446	0.524365	0.978989	0.565655	0.772506
ENSG00000106333	PCOLCE	protein_coding	268.87	1.84804	1.85768	1.88026	3.261	0.34268	0.486483	0.362157	0.801133	0.0645965	0.0632145	0.060073	0.00111019	0.314994	0.458807	0.341977	0.00548707
ENSG00000106336	FBXO24	protein_coding	25.7705	-1.84775	0.0803798	-1.75841	0.870398	-0.238011	0.014588	-0.227761	0.143764	0.0646386	0.935935	0.078677	0.384083	0.315029	0.979674	0.382896	0.49005
ENSG00000106341	PPP1R17	protein_coding	42.1305	-1.84131	-1.26949	-2.18341	-4.22586	-0.388119	-0.387568	-0.555943	-1.40515	0.0655764	0.204268	0.0290057	2.38e-05	0.317608	0.590236	0.251022	0.000608457
ENSG00000106344	RBM28	protein_coding	3542.47	0.0543648	0.758796	0.365164	3.18371	0.0036977	0.072981	0.0287704	0.320208	0.956645	0.447974	0.714989	0.001454	0.986233	0.755242	0.898682	0.00661263
ENSG00000106346	USP42	protein_coding	1567.08	0.288071	0.528548	0.479475	2.39513	0.0130326	0.0338325	0.0236114	0.150715	0.773292	0.597119	0.631601	0.0166143	0.919776	0.83905	0.862514	0.0409451
ENSG00000106348	IMPDH1	protein_coding	1729.96	1.18861	-0.309087	1.28583	1.82864	0.0885141	-0.0325607	0.106035	0.192587	0.234595	0.757256	0.198504	0.0674541	0.573144	0.914588	0.562917	0.122728
ENSG00000106351	AGFG2	protein_coding	3226.56	-0.50205	-0.429641	0.0694478	3.09506	-0.0316052	-0.0382492	0.00625909	0.356102	0.615632	0.667457	0.944633	0.00196774	0.847065	0.87489	0.984364	0.00819692
ENSG00000106355	LSM5	protein_coding	648.41	0.413271	0.337073	0.387055	-0.0463112	0.0223061	0.0257654	0.0208702	-0.00320102	0.679408	0.736062	0.698715	0.963062	0.878574	0.904543	0.89054	0.974772
ENSG00000106366	SERPINE1	protein_coding	220.495	-0.717048	0.469408	-0.0556187	3.09937	-0.209475	0.193753	-0.0176206	1.25259	0.473344	0.638778	0.955646	0.00193936	0.766381	0.860945	0.98751	0.00812159
ENSG00000106367	AP1S1	protein_coding	2983.68	-0.181067	-1.98507	-0.190231	-4.49834	-0.015082	-0.23409	-0.0210826	-0.637054	0.856315	0.0471371	0.849128	6.85e-06	0.95439	0.439161	0.954944	0.000371357
ENSG00000106392	C1GALT1	protein_coding	1927.21	-0.0930038	-0.96332	-0.206674	-2.40428	-0.00443985	-0.0650895	-0.0103119	-0.153412	0.925901	0.335387	0.836265	0.0162041	0.977726	0.683321	0.949722	0.0401242
ENSG00000106397	PLOD3	protein_coding	1947.4	1.18548	-0.720897	1.15367	2.74977	0.125201	-0.107648	0.162784	0.495194	0.235829	0.470973	0.248637	0.00596364	0.574134	0.768286	0.617721	0.0185886
ENSG00000106399	RPA3	protein_coding	329.291	1.02569	-0.743944	0.831784	-3.35948	0.106311	-0.10965	0.111523	-0.578232	0.30504	0.45691	0.405531	0.000780898	0.644143	0.760942	0.740061	0.00432159
ENSG00000106400	ZNHIT1	protein_coding	1826.15	0.271193	-0.81238	0.249815	-1.31693	0.0174472	-0.0739482	0.0160852	-0.108376	0.786243	0.416574	0.802731	0.18786	0.924643	0.735269	0.937543	0.278951
ENSG00000106404	CLDN15	protein_coding	441.352	2.07619	0.946134	1.94413	4.57504	0.250669	0.161177	0.337685	1.01293	0.0378764	0.34408	0.0518794	4.76e-06	0.244216	0.68765	0.322242	0.000321035
ENSG00000106415	GLCCI1	protein_coding	3247.19	2.27944	1.54801	2.24086	1.17892	0.119087	0.114422	0.117436	0.078962	0.0226412	0.121621	0.0250354	0.238429	0.187446	0.513952	0.232547	0.337701
ENSG00000106443	PHF14	protein_coding	4665.52	-0.828287	-1.13987	-0.919466	-3.64543	-0.0372135	-0.0724923	-0.05047	-0.255726	0.407508	0.254343	0.357852	0.00026694	0.721762	0.629854	0.708044	0.00217539
ENSG00000106459	NRF1	protein_coding	1068.66	0.392098	1.57395	0.615315	3.81415	0.018154	0.103021	0.0324609	0.256955	0.694986	0.115499	0.538347	0.000136654	0.88549	0.510133	0.820038	0.0014523
ENSG00000106460	TMEM106B	protein_coding	9075.13	-0.220214	-1.28892	-0.292052	-3.66259	-0.0160477	-0.132863	-0.0252614	-0.404558	0.825705	0.197427	0.770247	0.00024968	0.943734	0.584106	0.923877	0.00209307
ENSG00000106462	EZH2	protein_coding	101.871	2.13474	0.655212	2.17036	1.30816	0.221177	0.0961717	0.225691	0.174716	0.0327821	0.512331	0.0299794	0.190818	0.226337	0.79108	0.25367	0.28243
ENSG00000106477	CEP41	protein_coding	1552.58	-2.19887	-2.66624	-1.91735	-4.89806	-0.149837	-0.257458	-0.156949	-0.512964	0.027887	0.00767048	0.055194	9.68e-07	0.209462	0.33477	0.33139	0.000166459
ENSG00000106479	ZNF862	protein_coding	1956.07	-1.28966	0.456256	-0.868295	2.6882	-0.0787721	0.0394047	-0.0597828	0.236252	0.19717	0.648206	0.385233	0.00718386	0.529707	0.865911	0.727451	0.0213636
ENSG00000106483	SFRP4	protein_coding	51.5804	2.11986	1.96292	2.03847	0.88396	0.473753	0.619547	0.476608	0.264117	0.034018	0.0496557	0.0415025	0.376718	0.230927	0.442893	0.292654	0.482688
ENSG00000106484	MEST	protein_coding	4335.51	0.41321	-1.41126	0.274664	-3.27882	0.0365062	-0.176409	0.0264503	-0.403368	0.679453	0.158168	0.783575	0.00104243	0.878574	0.549117	0.929285	0.00525396
ENSG00000106511	MEOX2	protein_coding	30.0416	0.943712	0.234972	1.10166	1.60246	0.231363	0.0810836	0.281121	0.520743	0.345317	0.81423	0.270609	0.109055	0.677698	0.936766	0.639645	0.179826
ENSG00000106524	ANKMY2	protein_coding	1804.49	-0.460535	-1.40823	-0.434994	-3.80389	-0.0398978	-0.172753	-0.0466241	-0.521191	0.645133	0.159062	0.663567	0.00014244	0.861717	0.549857	0.876123	0.00148887
ENSG00000106526	ACTR3C	protein_coding	290.306	1.86351	1.13754	1.90546	2.94668	0.233653	0.201589	0.254066	0.50154	0.062391	0.255314	0.05672	0.00321209	0.3105	0.63085	0.334269	0.0116712
ENSG00000106536	POU6F2	protein_coding	1153.23	3.15915	2.84914	3.17827	3.35338	0.268509	0.342406	0.269777	0.363551	0.00158229	0.0043837	0.00148157	0.000798302	0.0461817	0.312297	0.0595994	0.00438249
ENSG00000106537	TSPAN13	protein_coding	3776.9	1.92929	-1.50366	1.46965	-3.99932	0.207905	-0.229337	0.204817	-0.712054	0.0536953	0.132669	0.141657	6.35e-05	0.28777	0.524903	0.494352	0.000966024
ENSG00000106538	RARRES2	protein_coding	493.481	0.787564	2.54044	0.839711	3.30009	0.0945137	0.430672	0.101136	0.507052	0.430952	0.0110714	0.40107	0.00096653	0.738064	0.355733	0.738095	0.00498993
ENSG00000106546	AHR	protein_coding	2146.78	0.854225	-1.92751	0.799047	-2.76058	0.055188	-0.17621	0.0519976	-0.229615	0.392981	0.0539159	0.424263	0.00576991	0.712283	0.445432	0.752895	0.0181085
ENSG00000106554	CHCHD3	protein_coding	1012.3	0.843094	-0.192698	0.662235	-1.9102	0.0317961	-0.010322	0.0269471	-0.0999233	0.399176	0.847195	0.507821	0.0561069	0.715309	0.947832	0.803908	0.105933
ENSG00000106560	GIMAP2	protein_coding	109.395	0.642954	0.828144	0.765792	2.34033	0.0987299	0.179629	0.122492	0.477747	0.520254	0.407589	0.4438	0.0192665	0.797916	0.729672	0.764678	0.0460004
ENSG00000106565	TMEM176B	protein_coding	882.253	-3.70319	-2.00981	-3.54777	-0.745355	-0.537314	-0.41252	-0.535477	-0.143664	0.000212909	0.0444515	0.000388504	0.456057	0.0148384	0.435057	0.030094	0.560795
ENSG00000106571	GLI3	protein_coding	2154.63	-1.10634	2.2197	-0.749771	4.25459	-0.129022	0.365959	-0.0946808	0.685684	0.268579	0.0264388	0.453393	2.09e-05	0.608217	0.406945	0.771523	0.000569953
ENSG00000106588	PSMA2	protein_coding	1381.48	1.80943	-1.03603	1.69301	-2.57249	0.169989	-0.137767	0.167866	-0.326122	0.0703846	0.300187	0.0904542	0.0100971	0.328738	0.661013	0.406958	0.02773
ENSG00000106591	MRPL32	protein_coding	626.539	1.75952	-0.0361807	1.23172	-2.73644	0.117146	-0.00342019	0.104579	-0.297916	0.0784898	0.971138	0.218053	0.00621083	0.345971	0.992516	0.584212	0.0191641
ENSG00000106603	COA1	protein_coding	2180.07	0.874224	0.421194	0.589176	-1.81465	0.0328131	0.0223964	0.0253465	-0.0999443	0.381996	0.673613	0.555743	0.0695778	0.705845	0.87788	0.828901	0.125766
ENSG00000106605	BLVRA	protein_coding	772.182	0.627078	0.116236	0.441449	-2.44316	0.0479278	0.012595	0.0409492	-0.290227	0.530608	0.907466	0.658888	0.0145594	0.803123	0.970118	0.874637	0.036911
ENSG00000106608	URGCP	protein_coding	3873.37	0.0770918	-1.43717	0.0395823	-2.11142	0.00310372	-0.0819199	0.0015964	-0.108922	0.938551	0.150669	0.968426	0.034736	0.980905	0.542538	0.991044	0.0725988
ENSG00000106609	TMEM248	protein_coding	6058.15	-2.7023	-3.04076	-2.71839	-3.84735	-0.129329	-0.205928	-0.130377	-0.235797	0.00688606	0.00235981	0.00656014	0.000119404	0.10111	0.264736	0.126756	0.00134534
ENSG00000106610	STAG3L4	transcribed_unprocessed_pseudogene	702.635	1.61846	1.10364	1.29604	-0.678481	0.103571	0.100047	0.0894988	-0.0600062	0.105563	0.269751	0.194963	0.497467	0.399991	0.640351	0.558932	0.60037
ENSG00000106615	RHEB	protein_coding	4612.95	-0.463322	-0.173451	-0.403357	-2.01733	-0.0374593	-0.0198372	-0.0353838	-0.226022	0.643134	0.862297	0.686686	0.0436608	0.860718	0.953804	0.886176	0.0869242
ENSG00000106617	PRKAG2	protein_coding	3783.24	2.88917	2.95153	2.66313	1.93236	0.142687	0.206201	0.136053	0.126138	0.00386265	0.00316201	0.00774167	0.0533147	0.0734758	0.287139	0.135717	0.101792
ENSG00000106624	AEBP1	protein_coding	4022.39	-1.11979	-0.116147	-0.928302	1.83132	-0.200818	-0.0294559	-0.180421	0.454372	0.262805	0.907536	0.353251	0.067053	0.601234	0.970118	0.70429	0.122161
ENSG00000106628	POLD2	protein_coding	2196.75	-3.04499	-1.07145	-2.99975	-0.575078	-0.161915	-0.0806035	-0.160315	-0.0392659	0.00232687	0.283965	0.00270199	0.565238	0.0552408	0.651397	0.0809489	0.662022
ENSG00000106631	MYL7	protein_coding	8.36658	0.766187	0.382663	0.786092	0.546106	0.170616	0.12212	0.174615	0.157897	0.443565	0.701969	0.431814	0.584993	NA	0.891522	0.758169	0.679108
ENSG00000106633	GCK	protein_coding	231.36	0.791496	0.391048	0.965337	2.30565	0.0656759	0.0458586	0.0873368	0.266446	0.428654	0.695761	0.334376	0.0211304	0.736543	0.888721	0.690644	0.0495103
ENSG00000106635	BCL7B	protein_coding	2928.57	2.18444	-0.189427	2.23274	0.550093	0.092602	-0.0113675	0.0955209	0.0301005	0.0289299	0.849758	0.0255662	0.582255	0.213188	0.948846	0.234746	0.676957
ENSG00000106636	YKT6	protein_coding	3621.04	-1.85182	-2.35776	-1.1738	0.770358	-0.0804197	-0.144883	-0.0641252	0.053749	0.0640513	0.0183855	0.240476	0.441087	0.31383	0.38904	0.60967	0.546363
ENSG00000106638	TBL2	protein_coding	859.38	-0.834624	-2.91827	-0.818135	-2.93386	-0.0308937	-0.153578	-0.0301361	-0.139136	0.403929	0.00351977	0.41328	0.00334772	0.719149	0.293619	0.746057	0.0119982
ENSG00000106648	GALNTL5	protein_coding	80.9823	1.86035	0.321023	1.87187	-1.20013	0.308084	0.0757422	0.330217	-0.273358	0.0628353	0.748193	0.061225	0.230089	0.311246	0.909637	0.344866	0.328049
ENSG00000106665	CLIP2	protein_coding	18297.7	0.627427	-1.09842	0.867978	1.17923	0.0429036	-0.106223	0.0675697	0.117197	0.530379	0.27202	0.385406	0.238308	0.803041	0.642021	0.72755	0.33756
ENSG00000106682	EIF4H	protein_coding	14692.4	-2.25479	-2.54984	-2.15678	-4.4731	-0.127949	-0.204667	-0.134956	-0.357423	0.0241465	0.0107772	0.0310224	7.71e-06	0.193484	0.355733	0.256609	0.000387334
ENSG00000106683	LIMK1	protein_coding	10252	0.616933	-0.829765	0.32775	-2.81099	0.0443815	-0.0844378	0.0264558	-0.289761	0.537279	0.406672	0.7431	0.00493892	0.806621	0.729358	0.910907	0.0160883
ENSG00000106686	SPATA6L	protein_coding	389.164	1.35813	1.65284	1.43918	2.71224	0.136234	0.234386	0.146377	0.352356	0.174421	0.0983626	0.150099	0.0066831	0.502759	0.494563	0.505648	0.0202412
ENSG00000106688	SLC1A1	protein_coding	2618.55	0.426828	-1.62665	0.211211	-3.72874	0.0298523	-0.161079	0.0167524	-0.378118	0.669505	0.103811	0.832723	0.000192436	0.87389	0.500105	0.948807	0.00179182
ENSG00000106689	LHX2	protein_coding	4373.23	-0.0591861	2.58711	0.28296	5.27872	-0.00590816	0.365131	0.0348177	0.82907	0.952804	0.00967839	0.777207	1.3e-07	0.984988	0.3528	0.926588	7.87e-05
ENSG00000106692	FKTN	protein_coding	1912.98	-2.39663	-1.04772	-2.23268	-2.89292	-0.124899	-0.0772938	-0.127787	-0.211717	0.0165465	0.294769	0.0255697	0.00381674	0.159708	0.658137	0.234746	0.0131941
ENSG00000106701	FSD1L	protein_coding	4144.49	1.27041	-0.597892	1.08312	-2.26858	0.0696201	-0.0463664	0.06362	-0.170284	0.203939	0.549912	0.278756	0.0232941	0.538446	0.812388	0.647383	0.0532148
ENSG00000106714	CNTNAP3	protein_coding	1400.25	-2.82628	-0.0367293	-2.79289	0.314633	-0.216687	-0.0039831	-0.214181	0.0308179	0.00470914	0.970701	0.00522396	0.753041	0.0817401	0.992465	0.11072	0.818791
ENSG00000106723	SPIN1	protein_coding	12401.4	-0.272311	-1.4332	-0.377577	-4.021	-0.0152838	-0.113796	-0.0271981	-0.369897	0.785383	0.151801	0.705745	5.8e-05	0.924318	0.544339	0.893971	0.000915781
ENSG00000106733	NMRK1	protein_coding	762.945	0.646121	-0.222691	0.47628	-2.08905	0.0694438	-0.0338854	0.0553348	-0.310394	0.518201	0.823776	0.633875	0.036703	0.796468	0.939972	0.86357	0.0758391
ENSG00000106771	TMEM245	protein_coding	14088.6	0.924887	-0.601956	0.897469	-1.14755	0.0497528	-0.0457987	0.0483887	-0.0790103	0.355025	0.547203	0.369469	0.251154	0.684941	0.810785	0.716108	0.351516
ENSG00000106772	PRUNE2	protein_coding	27924.3	0.0382204	-0.431729	-0.0601163	-2.01643	0.00335687	-0.0536247	-0.00563014	-0.241097	0.969512	0.665939	0.952063	0.0437552	0.990682	0.87374	0.986946	0.0870854
ENSG00000106780	MEGF9	protein_coding	11976.2	-2.75909	-1.35133	-2.50105	0.13043	-0.12403	-0.0859129	-0.118839	0.00791296	0.0057963	0.176589	0.0123825	0.896227	0.0919795	0.565803	0.16784	0.928169
ENSG00000106785	TRIM14	protein_coding	1278	-0.105149	0.710456	0.164768	2.92379	-0.00854516	0.0816451	0.0153218	0.347098	0.916258	0.477421	0.869127	0.00345798	0.975143	0.771386	0.961964	0.0122767
ENSG00000106789	CORO2A	protein_coding	754.615	0.204231	-0.950949	0.0208407	-3.38553	0.0151578	-0.10017	0.00191529	-0.398694	0.838173	0.34163	0.983373	0.000710413	0.947606	0.686929	0.995102	0.00406017
ENSG00000106799	TGFBR1	protein_coding	2187.8	1.14824	-0.677581	1.1685	0.0789582	0.148262	-0.123749	0.153097	0.013211	0.25087	0.498037	0.242604	0.937066	0.588906	0.782857	0.6109	0.957222
ENSG00000106803	SEC61B	protein_coding	754.539	0.28747	-1.02579	0.188412	-2.40141	0.0205757	-0.104052	0.0140062	-0.228713	0.773753	0.304993	0.850554	0.0163319	0.919784	0.663566	0.955473	0.0404099
ENSG00000106804	C5	protein_coding	480.882	-1.99187	2.29547	-2.03651	2.05839	-0.155969	0.253722	-0.159573	0.205691	0.0463855	0.0217063	0.0416993	0.0395527	0.268831	0.401099	0.293089	0.0803057
ENSG00000106809	OGN	protein_coding	360.139	2.25168	0.633812	2.25936	0.809701	1.05795	0.421123	1.05685	0.483661	0.0243423	0.526204	0.0238611	0.418112	0.193852	0.799084	0.227549	0.524044
ENSG00000106819	ASPN	protein_coding	60.3525	3.33428	3.22205	2.95279	1.95736	0.834306	1.13647	0.769336	0.650546	0.000855205	0.00127276	0.00314917	0.0503047	0.0331479	0.22422	0.0867338	0.0972431
ENSG00000106823	ECM2	protein_coding	230.692	1.46389	1.58113	1.50587	1.83597	0.357779	0.546147	0.358444	0.55788	0.143224	0.113849	0.132101	0.0663624	0.463684	0.508348	0.481	0.121157
ENSG00000106829	TLE4	protein_coding	5256.46	0.692459	-0.252106	0.765906	0.715388	0.0471242	-0.0242619	0.0532684	0.0635254	0.488649	0.800959	0.443732	0.474369	0.776953	0.931585	0.764678	0.578151
ENSG00000106852	LHX6	protein_coding	1119.72	-2.03504	-0.741877	-1.79631	-3.79909	-0.163077	-0.0842639	-0.202147	-0.54674	0.0418469	0.458162	0.0724459	0.000145231	0.256811	0.761718	0.369692	0.00150534
ENSG00000106853	PTGR1	protein_coding	1292.55	1.35675	-0.350556	1.28246	-1.48219	0.104723	-0.0383155	0.101825	-0.15056	0.174861	0.725921	0.199681	0.138289	0.503203	0.900894	0.563638	0.217779
ENSG00000106868	SUSD1	protein_coding	1328.77	-0.513752	-1.47413	-0.614531	-3.92309	-0.0433614	-0.176291	-0.0622534	-0.508417	0.607426	0.140446	0.538865	8.74e-05	0.842948	0.530473	0.820369	0.00112406
ENSG00000106948	AKNA	protein_coding	2170.29	-1.47019	-0.156993	-0.885338	2.50371	-0.120663	-0.0182216	-0.0858268	0.309835	0.141511	0.87525	0.375974	0.0122897	0.460406	0.958059	0.720846	0.032303
ENSG00000106952	TNFSF8	protein_coding	27.9674	0.858652	0.614905	0.864885	0.785283	0.176513	0.179168	0.17735	0.207596	0.390532	0.538617	0.387102	0.432287	0.711124	0.805963	0.728158	0.537612
ENSG00000106976	DNM1	protein_coding	55232.8	0.457889	-1.22778	0.233859	-3.72775	0.0385346	-0.146129	0.0248452	-0.505614	0.647032	0.219531	0.815094	0.000193199	0.862643	0.603033	0.941846	0.00179522
ENSG00000106991	ENG	protein_coding	3045.16	-0.203603	0.356748	0.259546	2.4328	-0.0292416	0.0724543	0.0392009	0.46906	0.838664	0.72128	0.795214	0.0149826	0.947974	0.899774	0.935416	0.0376876
ENSG00000106992	AK1	protein_coding	2736.25	-1.25273	1.30935	-1.27626	0.926902	-0.0746911	0.110412	-0.0763043	0.0707829	0.210302	0.190415	0.201863	0.353977	0.545779	0.578423	0.565874	0.459752
ENSG00000106993	CDC37L1	protein_coding	1395.16	1.52608	-1.48057	1.39684	-2.97788	0.104727	-0.14394	0.100416	-0.274032	0.126991	0.138721	0.162463	0.00290254	0.439386	0.529022	0.518146	0.0108631
ENSG00000107020	PLGRKT	protein_coding	213.378	-0.622252	0.550064	-0.650195	-0.987431	-0.0544614	0.0681986	-0.0602912	-0.117417	0.533776	0.582275	0.515566	0.323432	0.804568	0.831407	0.807106	0.428417
ENSG00000107021	TBC1D13	protein_coding	3478.49	-1.18438	-1.17749	-1.04401	-0.258755	-0.0656968	-0.0924044	-0.0591293	-0.0187195	0.236264	0.239001	0.29648	0.795824	0.574289	0.618079	0.661703	0.853507
ENSG00000107036	RIC1	protein_coding	1776.5	-1.90908	-0.516554	-1.97443	-1.47498	-0.0698153	-0.0267647	-0.0732554	-0.0701026	0.0562514	0.605467	0.0483333	0.140217	0.294095	0.844058	0.313445	0.220296
ENSG00000107077	KDM4C	protein_coding	2809.79	2.07328	1.80915	2.13704	2.80165	0.153876	0.189872	0.160749	0.269072	0.0381458	0.0704281	0.032595	0.00508421	0.245092	0.463783	0.261192	0.0164528
ENSG00000107099	DOCK8	protein_coding	941.888	-0.314459	-0.175024	-0.235536	0.477763	-0.0593087	-0.0466885	-0.0424333	0.109909	0.753172	0.861061	0.813793	0.632819	0.910129	0.953412	0.941529	0.719734
ENSG00000107104	KANK1	protein_coding	5854.02	-2.09762	1.33979	-1.45362	3.92646	-0.180684	0.163175	-0.145445	0.501462	0.0359389	0.180315	0.146051	8.62e-05	0.237722	0.568757	0.500102	0.00111515
ENSG00000107105	ELAVL2	protein_coding	5737.46	1.66129	-1.082	0.959323	-3.95089	0.128275	-0.118231	0.10332	-0.543526	0.0966551	0.279253	0.337396	7.79e-05	0.384309	0.647725	0.69203	0.00106327
ENSG00000107130	NCS1	protein_coding	49160.6	-0.286713	-1.19066	-0.33917	-1.80584	-0.0158382	-0.0930205	-0.0187685	-0.127584	0.774332	0.233786	0.734482	0.0709437	0.920051	0.612518	0.907375	0.127606
ENSG00000107140	TESK1	protein_coding	3076.42	0.147537	-0.173197	0.3329	1.67431	0.00791873	-0.0131502	0.0194617	0.125012	0.882708	0.862496	0.739209	0.09407	0.962206	0.953819	0.909364	0.159671
ENSG00000107147	KCNT1	protein_coding	9148.04	2.70279	2.55773	2.69053	4.69634	0.282738	0.378356	0.314501	0.700795	0.00687597	0.0105357	0.00713391	2.65e-06	0.10111	0.355733	0.131633	0.000256707
ENSG00000107159	CA9	protein_coding	7.4891	-0.696106	-1.1102	-0.725751	-1.8153	-0.224251	-0.520801	-0.234474	-0.776391	0.486363	0.266912	0.467991	0.069478	NA	0.638562	0.780945	0.125594
ENSG00000107164	FUBP3	protein_coding	2653.53	-3.20588	0.253539	-3.24939	-0.0965537	-0.137301	0.0153613	-0.138966	-0.0052763	0.00134648	0.799852	0.00115653	0.923081	0.0421903	0.931192	0.0517197	0.947369
ENSG00000107165	TYRP1	protein_coding	103.174	1.42428	-1.48523	1.37289	-3.71029	0.262793	-0.397024	0.352688	-1.23653	0.154366	0.137482	0.169787	0.00020702	0.479016	0.529022	0.52938	0.00187061
ENSG00000107175	CREB3	protein_coding	1952.23	-0.135005	0.0196318	-0.215973	-1.21924	-0.00717149	0.00147601	-0.0118746	-0.0857204	0.892608	0.984337	0.829009	0.222755	0.965065	0.996026	0.947256	0.31987
ENSG00000107185	RGP1	protein_coding	4867.57	-2.54285	-1.52522	-2.52985	-1.47423	-0.127887	-0.108525	-0.126891	-0.0944601	0.0109952	0.127203	0.0114112	0.14042	0.128421	0.520881	0.162897	0.220522
ENSG00000107186	MPDZ	protein_coding	9413.35	-1.438	1.72787	-1.23221	3.22163	-0.071216	0.121009	-0.0634598	0.21182	0.150433	0.0840107	0.217871	0.00127465	0.473706	0.481122	0.584108	0.00601653
ENSG00000107201	DDX58	protein_coding	854.891	-0.466145	-0.0965375	-0.307946	1.25998	-0.0385886	-0.011302	-0.0265426	0.138684	0.641112	0.923094	0.758123	0.207677	0.860114	0.974897	0.918533	0.30244
ENSG00000107223	EDF1	protein_coding	3500.26	-1.12183	-1.3299	-1.03678	-3.59969	-0.0924776	-0.155118	-0.0994754	-0.441197	0.261935	0.18355	0.299838	0.000318596	0.600443	0.570925	0.663145	0.00241963
ENSG00000107242	PIP5K1B	protein_coding	1119.02	2.3085	0.226222	1.95055	-1.80449	0.188198	0.0261329	0.177148	-0.209789	0.0209711	0.821028	0.0511104	0.0711548	0.1797	0.939109	0.320543	0.127941
ENSG00000107249	GLIS3	protein_coding	2335.69	-0.111436	0.845773	0.150676	4.20217	-0.01056	0.113306	0.0198403	0.706237	0.91127	0.397679	0.880231	2.64e-05	0.972956	0.724237	0.965502	0.000630089
ENSG00000107262	BAG1	protein_coding	1800.2	-0.231162	0.182632	-0.348232	-0.749254	-0.0123418	0.0137996	-0.0189185	-0.0520371	0.817189	0.855087	0.727666	0.453704	0.939676	0.951002	0.904872	0.558324
ENSG00000107263	RAPGEF1	protein_coding	11052.8	-1.44431	-0.94632	-0.783338	2.09178	-0.0885825	-0.0820842	-0.0605896	0.206559	0.148652	0.343986	0.433429	0.0364584	0.471637	0.687575	0.759295	0.0754536
ENSG00000107281	NPDC1	protein_coding	7258.73	-0.538148	-0.0935813	-0.546753	-0.167053	-0.0361835	-0.00889931	-0.0366759	-0.0143088	0.590475	0.925442	0.584548	0.867329	0.834565	0.975754	0.840843	0.907605
ENSG00000107282	APBA1	protein_coding	15023.8	0.165039	-0.980109	0.0884796	-1.83648	0.0100525	-0.084438	0.00545074	-0.144469	0.868913	0.327032	0.929496	0.0662863	0.957849	0.678391	0.981074	0.121043
ENSG00000107290	SETX	protein_coding	9707.34	-2.21857	-0.901643	-2.25044	-1.32772	-0.062974	-0.036211	-0.0636275	-0.0479692	0.0265159	0.367247	0.0244208	0.18427	0.202942	0.701671	0.229723	0.274735
ENSG00000107295	SH3GL2	protein_coding	13575.2	1.15751	-1.08755	0.930491	-3.45518	0.141129	-0.18755	0.140132	-0.664403	0.247063	0.276795	0.352117	0.000549927	0.584829	0.64594	0.703558	0.00343154
ENSG00000107317	PTGDS	protein_coding	41157.9	-1.04028	0.100931	-1.05791	-0.110095	-0.12904	0.0177051	-0.131294	-0.0174433	0.298211	0.919605	0.290097	0.912334	0.637643	0.97398	0.657638	0.939752
ENSG00000107331	ABCA2	protein_coding	62935.1	-2.27859	-1.55942	-2.26733	-1.52091	-0.121223	-0.117321	-0.120159	-0.102897	0.0226916	0.118897	0.0233699	0.128282	0.187593	0.512063	0.225542	0.204784
ENSG00000107338	SHB	protein_coding	1519.58	1.33909	0.0325408	1.3381	2.13876	0.106473	0.00365628	0.119159	0.243	0.180541	0.974041	0.180865	0.0324552	0.510798	0.993851	0.543012	0.0688211
ENSG00000107341	UBE2R2	protein_coding	5037.01	-2.87465	-2.58002	-2.78956	-2.12897	-0.108475	-0.137786	-0.106048	-0.103443	0.00404476	0.00987938	0.00527805	0.0332568	0.0747944	0.354866	0.11093	0.0701382
ENSG00000107362	ABHD17B	protein_coding	2572.33	0.422012	-2.32151	0.392852	-2.91209	0.0258141	-0.200891	0.0240229	-0.227522	0.673016	0.0202596	0.694429	0.0035902	0.874769	0.399165	0.889238	0.0126205
ENSG00000107371	EXOSC3	protein_coding	782.379	1.65037	0.277605	1.70099	1.08552	0.0935258	0.0222785	0.0973073	0.0795018	0.0988672	0.781315	0.0889441	0.277692	0.387439	0.924991	0.404429	0.380248
ENSG00000107372	ZFAND5	protein_coding	13863.5	-0.779603	-0.576318	-0.776338	-2.57057	-0.0393799	-0.041177	-0.0434972	-0.183923	0.435624	0.5644	0.43755	0.0101532	0.741211	0.821293	0.761593	0.0278605
ENSG00000107404	DVL1	protein_coding	8399.93	-0.0459441	-0.550917	0.322531	2.1047	-0.00311984	-0.0529081	0.0260035	0.216636	0.963355	0.58169	0.74705	0.0353174	0.988562	0.831194	0.912271	0.0735895
ENSG00000107438	PDLIM1	protein_coding	399.533	0.449657	-0.946062	0.64011	1.26881	0.118139	-0.351559	0.180799	0.457539	0.652958	0.344117	0.522101	0.204508	0.865562	0.68765	0.810323	0.298862
ENSG00000107443	CCNJ	protein_coding	260.559	-0.843015	-1.55407	-0.643804	0.0174073	-0.0497568	-0.130424	-0.0406449	0.00141198	0.39922	0.120167	0.519702	0.986112	0.715309	0.512721	0.809671	0.989991
ENSG00000107518	ATRNL1	protein_coding	53813	1.63222	-1.17697	1.34265	-3.42625	0.141781	-0.144588	0.13896	-0.452724	0.102633	0.239206	0.179386	0.000611979	0.394778	0.618079	0.541364	0.00366751
ENSG00000107521	HPS1	protein_coding	2539.87	1.26782	1.09177	1.32356	1.92617	0.0675607	0.0823013	0.071129	0.132247	0.204862	0.274936	0.185648	0.0540828	0.539024	0.645081	0.548084	0.102993
ENSG00000107537	PHYH	protein_coding	969.173	0.777215	-0.558826	0.685556	-2.14646	0.0638067	-0.0649802	0.0595724	-0.238716	0.437032	0.57628	0.492993	0.0318366	0.742027	0.828024	0.795532	0.0677358
ENSG00000107551	RASSF4	protein_coding	4080.6	-2.12717	-0.915498	-1.4639	1.70062	-0.175618	-0.106885	-0.140783	0.208779	0.0334059	0.35993	0.143221	0.0890148	0.228593	0.695849	0.496211	0.152682
ENSG00000107554	DNMBP	protein_coding	1083.58	0.374017	2.38643	0.576787	4.86018	0.0219327	0.197768	0.0405859	0.436472	0.708392	0.0170129	0.564083	1.17e-06	0.892117	0.384666	0.832809	0.000179553
ENSG00000107560	RAB11FIP2	protein_coding	5212.3	-0.727433	-1.25204	-0.778893	-2.9617	-0.0321596	-0.0783414	-0.0370659	-0.180149	0.466961	0.210556	0.436042	0.00305945	0.76194	0.595084	0.760804	0.0112939
ENSG00000107562	CXCL12	protein_coding	592.747	-0.253085	0.957646	-0.306542	0.361949	-0.0393477	0.210578	-0.0481496	0.0726045	0.800202	0.338241	0.759192	0.71739	0.931487	0.685925	0.918944	0.789827
ENSG00000107566	ERLIN1	protein_coding	805.774	-0.744365	-2.039	-0.536311	-0.177214	-0.0265273	-0.103206	-0.0208903	-0.00886554	0.456655	0.0414498	0.591744	0.85934	0.755589	0.427142	0.844323	0.901639
ENSG00000107581	EIF3A	protein_coding	7885.08	-2.1424	-0.490751	-2.16634	-0.699367	-0.0730862	-0.0236866	-0.0735272	-0.030328	0.0321613	0.623603	0.0302852	0.484323	0.224757	0.853923	0.254023	0.587777
ENSG00000107593	PKD2L1	protein_coding	145.963	-0.0154143	0.485	-0.0803542	-1.06061	-0.00216872	0.0968239	-0.0121001	-0.205021	0.987702	0.627676	0.935956	0.288868	0.995188	0.855752	0.982216	0.392011
ENSG00000107611	CUBN	protein_coding	335.055	-0.0395819	2.14415	0.322391	4.0544	-0.00519521	0.397419	0.0447607	0.717662	0.968426	0.0320208	0.747157	5.03e-05	0.990212	0.411632	0.912271	0.000860235
ENSG00000107614	TRDMT1	protein_coding	747.397	0.509724	1.84078	0.546856	2.33745	0.043884	0.224034	0.0470367	0.25672	0.610245	0.0656539	0.584478	0.0194158	0.844567	0.461217	0.840824	0.0463099
ENSG00000107625	DDX50	protein_coding	1282.51	0.0691793	0.135743	-0.0300551	-1.61503	0.00364224	0.0101221	-0.00170538	-0.117301	0.944847	0.892025	0.976023	0.106304	0.982538	0.964786	0.992981	0.176317
ENSG00000107643	MAPK8	protein_coding	3667.52	0.557346	-0.298655	0.238576	-3.1763	0.0285931	-0.0216917	0.0165558	-0.281692	0.577291	0.765203	0.811435	0.00149164	0.82767	0.917744	0.940632	0.00673425
ENSG00000107651	SEC23IP	protein_coding	1532.08	-1.30424	-0.238284	-1.40246	-2.13243	-0.0619776	-0.0160347	-0.072957	-0.141927	0.192153	0.811661	0.160777	0.0329719	0.52417	0.935569	0.516425	0.069674
ENSG00000107669	ATE1	protein_coding	4407.1	-0.0611835	-0.790315	-0.22098	-2.88722	-0.00363691	-0.0664739	-0.014893	-0.248607	0.951213	0.429344	0.825108	0.00388661	0.984164	0.742454	0.945767	0.0133841
ENSG00000107672	NSMCE4A	protein_coding	632.079	1.19312	0.867311	1.27864	2.0648	0.0666661	0.0684631	0.0732114	0.150995	0.232823	0.385772	0.201024	0.0389421	0.571351	0.715622	0.564903	0.0793507
ENSG00000107679	PLEKHA1	protein_coding	8328.15	2.18906	-0.700875	2.20541	-0.625882	0.14768	-0.0668765	0.148515	-0.0538234	0.0285924	0.483381	0.0274254	0.531392	0.212112	0.775167	0.243511	0.63133
ENSG00000107719	PALD1	protein_coding	1609.62	-0.450261	0.917476	-0.193526	2.48952	-0.0530538	0.152867	-0.0239694	0.393621	0.652522	0.358894	0.846547	0.0127915	0.865349	0.695021	0.953962	0.0333086
ENSG00000107731	UNC5B	protein_coding	4850.48	1.21952	0.164507	1.32239	1.45381	0.0755886	0.0144178	0.0846524	0.118799	0.222648	0.869332	0.18604	0.145999	0.559821	0.956072	0.548643	0.227458
ENSG00000107736	CDH23	protein_coding	1081.82	-0.0640369	1.86891	0.294969	3.80273	-0.00696767	0.287384	0.0345693	0.568664	0.948941	0.061635	0.768017	0.000143111	0.983825	0.458174	0.922819	0.00149275
ENSG00000107738	VSIR	protein_coding	4022.72	-3.02628	-1.01121	-1.90746	2.60926	-0.373038	-0.176263	-0.323816	0.565436	0.00247584	0.311914	0.0564616	0.00907382	0.0570559	0.668203	0.333896	0.0254817
ENSG00000107742	SPOCK2	protein_coding	38381.7	-0.691671	-0.380093	-0.768241	-2.35871	-0.0368878	-0.0286689	-0.0453001	-0.177577	0.489144	0.703876	0.442344	0.0183386	0.777243	0.892183	0.763733	0.0442968
ENSG00000107745	MICU1	protein_coding	3820.99	-0.607757	-1.48499	-0.543563	-3.98053	-0.0359014	-0.124176	-0.0404006	-0.378084	0.543349	0.137546	0.586742	6.88e-05	0.810445	0.529022	0.841617	0.00099894
ENSG00000107758	PPP3CB	protein_coding	12368.9	1.17863	-1.06648	0.845109	-3.78351	0.109333	-0.139938	0.10669	-0.609895	0.238545	0.286209	0.39805	0.000154635	0.576273	0.652405	0.736165	0.00156762
ENSG00000107771	CCSER2	protein_coding	11046.2	-0.220491	-0.870746	-0.31932	-2.95891	-0.0117771	-0.0657912	-0.0193428	-0.228905	0.825488	0.383893	0.749484	0.00308729	0.943734	0.714473	0.913326	0.0113516
ENSG00000107779	BMPR1A	protein_coding	2865.48	1.04072	0.478239	1.13655	3.22954	0.063137	0.0410255	0.0853871	0.309758	0.298008	0.63248	0.255725	0.00123988	0.637392	0.858152	0.623198	0.0059103
ENSG00000107789	MINPP1	protein_coding	654.058	2.41781	-0.63948	2.44939	-0.43304	0.11756	-0.0440978	0.118588	-0.0269366	0.0156143	0.522511	0.01431	0.664986	0.155663	0.797665	0.179061	0.745441
ENSG00000107796	ACTA2	protein_coding	1103.41	1.29049	1.95464	1.27799	1.70751	0.423677	0.907417	0.419278	0.715132	0.196882	0.0506256	0.201254	0.0877264	0.529477	0.443421	0.565176	0.150909
ENSG00000107798	LIPA	protein_coding	3811.02	0.0889686	-1.46591	-0.0186942	-3.43717	0.00718043	-0.16735	-0.00167206	-0.392636	0.929107	0.142672	0.985085	0.000587832	0.978792	0.533308	0.99526	0.00356896
ENSG00000107815	TWNK	protein_coding	377.296	1.52365	-0.0946116	1.49447	3.00209	0.0980101	-0.00860869	0.127386	0.326582	0.127596	0.924623	0.135054	0.00268136	0.4401	0.975423	0.486202	0.0102253
ENSG00000107816	LZTS2	protein_coding	4211.71	0.589271	0.147052	0.694176	2.65731	0.0290185	0.0102376	0.0407206	0.198952	0.555679	0.883091	0.487572	0.00787666	0.816994	0.961079	0.79189	0.0229031
ENSG00000107819	SFXN3	protein_coding	4183.53	-0.248755	-0.961613	-0.22704	-0.804305	-0.012425	-0.0679586	-0.0113147	-0.0512161	0.80355	0.336244	0.820392	0.421221	0.932905	0.684181	0.943863	0.527022
ENSG00000107821	KAZALD1	protein_coding	56.5505	0.423051	-0.198786	0.257473	-1.59156	0.0564056	-0.0379351	0.035966	-0.288566	0.672258	0.84243	0.796813	0.111484	0.874769	0.946062	0.936001	0.18287
ENSG00000107829	FBXW4	protein_coding	3554.28	-2.39711	-0.750024	-1.38577	2.68114	-0.152741	-0.0675793	-0.118753	0.293263	0.0165249	0.45324	0.165818	0.00733709	0.1597	0.758041	0.523058	0.0217126
ENSG00000107831	FGF8	protein_coding	15.892	0.800145	-0.376758	0.838608	0.00656659	0.144689	-0.0983607	0.151374	0.00155359	0.423627	0.706353	0.401689	0.994761	0.733325	0.893177	0.738435	0.996369
ENSG00000107833	NPM3	protein_coding	231.579	-0.034962	-2.22797	-0.127165	-4.3545	-0.00327785	-0.298349	-0.0138976	-0.614658	0.97211	0.0258827	0.89881	1.33e-05	0.990831	0.406664	0.9716	0.000462211
ENSG00000107854	TNKS2	protein_coding	6025.98	-1.23111	-1.45266	-1.19779	-1.15133	-0.0473945	-0.0791247	-0.0461119	-0.0566374	0.218283	0.146317	0.230999	0.249595	0.554193	0.537569	0.599206	0.349785
ENSG00000107862	GBF1	protein_coding	7647.4	-2.30564	-1.73626	-2.25396	-3.44909	-0.120787	-0.128688	-0.126465	-0.247207	0.0211306	0.0825181	0.0241985	0.000562483	0.180461	0.48046	0.229048	0.00346996
ENSG00000107863	ARHGAP21	protein_coding	29356.3	-1.38569	0.354803	-0.891502	2.8197	-0.073206	0.0265072	-0.0561423	0.226687	0.165842	0.722737	0.37266	0.00480684	0.491439	0.900334	0.718248	0.0157467
ENSG00000107864	CPEB3	protein_coding	9597.23	1.87351	-0.240697	1.65041	-1.69691	0.112964	-0.0205296	0.104577	-0.137328	0.0609977	0.80979	0.0988591	0.0897145	0.307448	0.934611	0.42508	0.153669
ENSG00000107872	FBXL15	protein_coding	1389.84	2.18234	-0.687671	1.73851	-2.97277	0.13333	-0.0595515	0.123984	-0.27144	0.0290844	0.49166	0.0821208	0.00295124	0.213613	0.779605	0.390449	0.0110014
ENSG00000107874	CUEDC2	protein_coding	1856.24	-0.339587	-0.69505	-0.404688	-3.20488	-0.0196205	-0.0568725	-0.028269	-0.286309	0.734168	0.487024	0.685707	0.00135119	0.903493	0.776844	0.885602	0.00627429
ENSG00000107882	SUFU	protein_coding	1649.07	-2.24773	0.000356706	-1.58354	2.67621	-0.140721	3.16e-05	-0.118608	0.255866	0.0245934	0.999715	0.113299	0.00744595	0.19464	0.999831	0.45123	0.0219449
ENSG00000107890	ANKRD26	protein_coding	3244.56	1.0529	3.04262	1.22288	4.63433	0.0906157	0.370237	0.109587	0.530127	0.292388	0.00234532	0.221374	3.58e-06	0.631895	0.264249	0.588271	0.000293174
ENSG00000107897	ACBD5	protein_coding	5153.78	-0.68021	0.511863	-0.541662	1.88152	-0.0274499	0.0292135	-0.0227335	0.100844	0.496372	0.608747	0.588052	0.0599009	0.782344	0.845992	0.842629	0.111543
ENSG00000107902	LHPP	protein_coding	5139.18	-1.39718	1.31603	-1.30694	2.22707	-0.102929	0.13706	-0.0973607	0.211737	0.162361	0.188164	0.191234	0.0259424	0.488229	0.575549	0.555777	0.0578878
ENSG00000107929	LARP4B	protein_coding	4992.43	-3.09856	-2.46263	-3.09799	-3.70105	-0.113323	-0.127506	-0.115933	-0.177104	0.00194463	0.013792	0.0019484	0.00021471	0.0506426	0.376335	0.0692948	0.00190949
ENSG00000107937	GTPBP4	protein_coding	1189.44	-0.818365	-0.814089	-0.893216	-2.77739	-0.0433797	-0.0611553	-0.0526079	-0.209461	0.413149	0.415594	0.371742	0.00547968	0.726287	0.734557	0.717678	0.0174117
ENSG00000107938	EDRF1	protein_coding	1309.77	0.677355	-0.362233	0.748745	0.561225	0.0405326	-0.0306807	0.0456561	0.0437509	0.498181	0.717178	0.454011	0.574644	0.782934	0.898094	0.771768	0.670035
ENSG00000107949	BCCIP	protein_coding	1233.01	0.328698	0.192878	0.358606	2.19683	0.020789	0.0172543	0.0251638	0.196872	0.742384	0.847054	0.71989	0.0280324	0.906942	0.947832	0.900495	0.0614561
ENSG00000107951	MTPAP	protein_coding	3007.33	-0.0617714	-1.58806	-0.155728	-2.75363	-0.00286234	-0.104202	-0.00740278	-0.167457	0.950745	0.112272	0.876248	0.00589379	0.984164	0.5075	0.963789	0.0184217
ENSG00000107954	NEURL1	protein_coding	8622.16	-0.135906	-0.324195	-0.122472	-0.249767	-0.00965928	-0.0325904	-0.00868809	-0.0226252	0.891896	0.745791	0.902525	0.802768	0.964922	0.90874	0.972913	0.859043
ENSG00000107957	SH3PXD2A	protein_coding	15549.5	-1.41215	-0.102482	-1.15471	1.78868	-0.113809	-0.0116798	-0.100857	0.199438	0.157905	0.918374	0.248209	0.0736663	0.482719	0.973746	0.61719	0.13138
ENSG00000107959	PITRM1	protein_coding	5178.31	-0.230291	0.22912	-0.316501	-1.90271	-0.0133635	0.0188095	-0.0207057	-0.159004	0.817866	0.818775	0.751622	0.0570788	0.940128	0.938447	0.915017	0.107491
ENSG00000107960	STN1	protein_coding	976.137	-1.51418	-1.03603	-1.56039	-2.22794	-0.0984406	-0.0954079	-0.104462	-0.190907	0.12998	0.300188	0.118669	0.0258845	0.443597	0.661013	0.460572	0.0577734
ENSG00000107968	MAP3K8	protein_coding	352.338	-0.521952	0.245782	-0.0732178	2.56841	-0.066429	0.044213	-0.0102187	0.457461	0.601704	0.805851	0.941633	0.0102166	0.839684	0.933002	0.983383	0.0279962
ENSG00000107984	DKK1	protein_coding	76.8848	2.51687	0.190757	2.38482	-0.730658	0.388491	0.0419392	0.373634	-0.147962	0.0118403	0.848716	0.0170874	0.464988	0.134212	0.948349	0.194412	0.569357
ENSG00000108001	EBF3	protein_coding	10.0733	0.522502	0.198103	0.554132	0.332188	0.131755	0.0709609	0.139522	0.10817	0.601321	0.842965	0.579488	0.739747	NA	0.946295	0.839167	0.808151
ENSG00000108010	GLRX3	protein_coding	1382.9	2.6194	-0.586677	2.57649	-1.23271	0.113988	-0.0361884	0.112496	-0.0690172	0.00880842	0.557421	0.00998094	0.217685	0.11439	0.816952	0.154168	0.313767
ENSG00000108018	SORCS1	protein_coding	2796.22	0.205334	-0.627644	0.0605047	-1.95065	0.0149646	-0.0647348	0.00459432	-0.189293	0.837311	0.530237	0.951754	0.0510986	0.947262	0.801241	0.986946	0.0984341
ENSG00000108021	TASOR2	protein_coding	4509.84	0.222355	0.36717	0.369716	2.1544	0.00749839	0.0175188	0.0134987	0.100504	0.824038	0.713492	0.711594	0.0312091	0.943108	0.896541	0.896624	0.0667246
ENSG00000108039	XPNPEP1	protein_coding	1686.48	-2.34579	-0.365944	-2.32772	-2.0778	-0.0748908	-0.0165648	-0.079767	-0.091313	0.0189867	0.714407	0.0199271	0.0377277	0.170359	0.896954	0.208207	0.0773851
ENSG00000108055	SMC3	protein_coding	2219.63	-1.4546	0.630437	-1.22167	2.37513	-0.0510808	0.0313136	-0.0463014	0.115012	0.14578	0.528409	0.221834	0.0175426	0.46755	0.800188	0.588678	0.042775
ENSG00000108061	SHOC2	protein_coding	5293.9	0.0868653	-1.41833	-0.0583535	-3.56766	0.00506656	-0.11707	-0.00388511	-0.303501	0.930779	0.156093	0.953467	0.000360186	0.979187	0.54886	0.987071	0.00259887
ENSG00000108064	TFAM	protein_coding	1680.85	2.62795	-0.41064	2.47142	-1.62368	0.137813	-0.0305007	0.133926	-0.112648	0.00859006	0.681336	0.0134576	0.104445	0.1127	0.88191	0.17475	0.173865
ENSG00000108091	CCDC6	protein_coding	9012.18	0.401483	-1.39648	0.352798	-2.38548	0.0275438	-0.135522	0.0246157	-0.212576	0.688064	0.16257	0.72424	0.0170569	0.882538	0.552592	0.903068	0.0418376
ENSG00000108094	CUL2	protein_coding	2725.55	0.27096	-0.928624	0.128396	-3.5942	0.0177938	-0.0863297	0.0106559	-0.381245	0.786422	0.353084	0.897836	0.000325394	0.924661	0.692148	0.971359	0.00244911
ENSG00000108100	CCNY	protein_coding	5766.89	-1.12989	-0.435887	-1.19432	-1.39598	-0.0410291	-0.0224001	-0.0440981	-0.0658838	0.258523	0.662919	0.232354	0.16272	0.597684	0.872427	0.600405	0.248278
ENSG00000108106	UBE2S	protein_coding	1375.82	-0.639441	-2.11847	-0.691107	-4.04104	-0.0425599	-0.199781	-0.0510384	-0.381914	0.522536	0.0341356	0.489498	5.32e-05	0.799057	0.416923	0.793054	0.000882182
ENSG00000108107	RPL28	protein_coding	11237.6	-1.67941	-0.834811	-1.45248	0.809174	-0.100083	-0.0703589	-0.0923011	0.0656503	0.0930714	0.403824	0.146368	0.418415	0.377655	0.727669	0.500482	0.524293
ENSG00000108175	ZMIZ1	protein_coding	16095.7	-1.42139	-0.0266114	-0.955107	2.4628	-0.0941149	-0.00249182	-0.0738102	0.242972	0.155202	0.97877	0.339523	0.0137857	0.480159	0.995129	0.693599	0.0353254
ENSG00000108176	DNAJC12	protein_coding	789.354	-0.532817	-1.69871	-0.554456	-4.2404	-0.0525451	-0.237564	-0.0678486	-0.664317	0.59416	0.0893735	0.579267	2.23e-05	0.836515	0.485008	0.839033	0.000591294
ENSG00000108179	PPIF	protein_coding	2099.83	-2.7964	-2.04131	-2.806	-2.96065	-0.166102	-0.171608	-0.168081	-0.226709	0.00516759	0.0412205	0.00501606	0.00306994	0.0861227	0.427142	0.10831	0.0113159
ENSG00000108187	PBLD	protein_coding	347.335	-1.60594	0.236361	-1.65265	-1.88428	-0.180724	0.0376639	-0.209951	-0.306212	0.108286	0.813152	0.0984029	0.0595265	0.405153	0.936072	0.42397	0.111037
ENSG00000108219	TSPAN14	protein_coding	7049.31	-0.831801	-1.3239	-0.246007	2.254	-0.0524816	-0.118136	-0.0213061	0.249223	0.405521	0.185537	0.805677	0.0241959	0.720366	0.572462	0.938655	0.0547797
ENSG00000108231	LGI1	protein_coding	3432.61	-0.369708	1.77612	-0.298533	3.21528	-0.0225222	0.153001	-0.0188449	0.259146	0.7116	0.0757135	0.765296	0.00130318	0.893445	0.470661	0.921771	0.00611352
ENSG00000108239	TBC1D12	protein_coding	3200.2	0.634501	0.302148	0.594537	-0.127074	0.0321293	0.0216323	0.0301061	-0.00821586	0.525754	0.762539	0.552153	0.898882	0.800854	0.916251	0.8272	0.930042
ENSG00000108242	CYP2C18	protein_coding	7.12723	-0.287082	-0.0588046	-0.211488	0.609675	-0.0797801	-0.0233665	-0.0592228	0.220956	0.77405	0.953108	0.832506	0.542077	NA	0.985638	0.94876	0.641069
ENSG00000108256	NUFIP2	protein_coding	12171.9	-0.680863	-1.77032	-0.364033	1.00387	-0.0422612	-0.155408	-0.0272582	0.095968	0.495958	0.0766741	0.715833	0.315441	0.782105	0.471327	0.899136	0.420292
ENSG00000108262	GIT1	protein_coding	18103.2	-0.324301	-0.703701	0.056179	1.59957	-0.0215644	-0.0661756	0.00426565	0.155058	0.74571	0.481619	0.955199	0.109695	0.907572	0.774153	0.98751	0.180595
ENSG00000108298	RPL19	protein_coding	6904.31	0.586329	0.517376	0.530715	0.0534484	0.0381056	0.0475551	0.0346106	0.0044509	0.557655	0.604894	0.595616	0.957375	0.818057	0.843787	0.846158	0.971067
ENSG00000108306	FBXL20	protein_coding	7410.39	-1.12542	-0.769394	-1.17761	-1.51648	-0.0467927	-0.045261	-0.0493018	-0.0811213	0.26041	0.44166	0.238954	0.129397	0.598916	0.751902	0.607539	0.206172
ENSG00000108309	RUNDC3A	protein_coding	16624.2	0.731559	-0.940867	0.495099	-2.95504	0.0360773	-0.0656353	0.027435	-0.209121	0.464438	0.346773	0.62053	0.00312627	0.759967	0.688881	0.857604	0.0114393
ENSG00000108312	UBTF	protein_coding	4977.83	-0.306262	-0.0312657	-0.211482	0.838549	-0.0141458	-0.00204279	-0.00990191	0.0501477	0.759405	0.975058	0.832511	0.401723	0.913296	0.994273	0.94876	0.507712
ENSG00000108342	CSF3	protein_coding	70.2163	-0.354997	-0.61847	-0.297432	-0.0289095	-0.561058	-1.38509	-0.475561	-0.0590706	0.722592	0.536265	0.766137	0.976937	0.898308	0.804703	0.921953	0.983974
ENSG00000108344	PSMD3	protein_coding	4699.46	0.306258	-1.47462	0.164541	-3.48653	0.0171053	-0.116553	0.0102765	-0.278252	0.759408	0.140314	0.869305	0.000489332	0.913296	0.530448	0.961964	0.00316914
ENSG00000108349	CASC3	protein_coding	11018.9	-0.115272	0.81442	0.211829	3.93259	-0.00681445	0.0680792	0.0174385	0.41327	0.90823	0.415405	0.83224	8.4e-05	0.971552	0.734543	0.948591	0.00110187
ENSG00000108352	RAPGEFL1	protein_coding	5693.34	0.491437	-0.289496	0.40742	-1.03064	0.0344928	-0.0287435	0.0288897	-0.0933429	0.623117	0.772202	0.683699	0.302708	0.850933	0.920748	0.884856	0.407204
ENSG00000108370	RGS9	protein_coding	470.207	-1.6331	2.0819	-1.56275	3.29526	-0.156715	0.281958	-0.153301	0.411974	0.102449	0.0373516	0.118111	0.000983291	0.394478	0.419358	0.459928	0.00504576
ENSG00000108375	RNF43	protein_coding	370.09	-2.63978	0.15467	-2.54196	0.952353	-0.357253	0.0296077	-0.34808	0.166529	0.00829594	0.877082	0.0110233	0.340918	0.111058	0.958869	0.160246	0.446826
ENSG00000108379	WNT3	protein_coding	679.836	-0.249359	-1.1966	-0.212611	-0.942976	-0.0261056	-0.177395	-0.0222783	-0.126411	0.803083	0.231461	0.831631	0.345693	0.932731	0.61084	0.948374	0.451492
ENSG00000108381	ASPA	protein_coding	3014.8	-1.0633	0.667985	-1.05323	0.913593	-0.0968818	0.0860151	-0.0958979	0.106121	0.287645	0.504143	0.292236	0.360931	0.627185	0.786672	0.659647	0.467104
ENSG00000108384	RAD51C	protein_coding	952.592	0.671603	-0.493511	0.560673	-2.08375	0.0367865	-0.0383322	0.0327185	-0.155945	0.501837	0.621651	0.57502	0.0371825	0.785338	0.852911	0.836563	0.0765866
ENSG00000108387	SEPTIN4	protein_coding	16039.8	-2.53512	-0.318799	-2.53864	-0.385531	-0.238834	-0.0424715	-0.238947	-0.0463234	0.0112408	0.749879	0.0111283	0.699844	0.130174	0.910439	0.160909	0.775397
ENSG00000108389	MTMR4	protein_coding	6924.53	-0.152849	-2.49382	-0.219759	-3.89298	-0.00869661	-0.200758	-0.0129715	-0.293564	0.878517	0.0126377	0.826059	9.9e-05	0.960985	0.3671	0.945939	0.00120712
ENSG00000108395	TRIM37	protein_coding	9127.04	1.196	-0.805061	0.89002	-3.3614	0.10876	-0.103561	0.104466	-0.50382	0.231695	0.420785	0.373455	0.000775477	0.569493	0.737592	0.718905	0.0043052
ENSG00000108405	P2RX1	protein_coding	31.589	-0.600681	0.846742	-0.590056	1.55468	-0.127939	0.253608	-0.126477	0.423685	0.548053	0.397139	0.555153	0.120023	0.813427	0.723801	0.828564	0.193957
ENSG00000108406	DHX40	protein_coding	1952.41	-0.0237479	-0.703451	-0.0709203	-2.09893	-0.001325	-0.0555558	-0.00413385	-0.156451	0.981054	0.481775	0.943461	0.0358227	0.993451	0.774166	0.983793	0.074416
ENSG00000108423	TUBD1	protein_coding	386.343	1.6407	0.413665	1.65695	1.83147	0.121557	0.0433362	0.127843	0.180576	0.10086	0.67912	0.0975287	0.0670307	0.391047	0.880471	0.422289	0.122146
ENSG00000108424	KPNB1	protein_coding	11292.6	-3.23141	-2.61296	-3.14815	-4.1285	-0.137903	-0.157756	-0.140496	-0.235348	0.0012318	0.00897622	0.00164307	3.65e-05	0.0399004	0.349432	0.0630943	0.000735507
ENSG00000108433	GOSR2	protein_coding	3409.33	-0.821631	-0.702326	-0.469336	1.83267	-0.0280084	-0.0338775	-0.0190049	0.0948126	0.411287	0.482476	0.638829	0.0668513	0.724509	0.774495	0.865349	0.121879
ENSG00000108439	PNPO	protein_coding	3448.48	-0.763516	-0.198978	-0.71397	-2.73128	-0.0436694	-0.0161068	-0.0494896	-0.241918	0.445156	0.84228	0.475246	0.00630897	0.747637	0.946062	0.785388	0.0193957
ENSG00000108443	RPS6KB1	protein_coding	2421.16	0.91024	-0.47389	0.936452	-0.28844	0.0336289	-0.0247909	0.0344558	-0.0135829	0.362696	0.635579	0.34904	0.77301	0.690816	0.859131	0.70134	0.834576
ENSG00000108448	TRIM16L	protein_coding	314.572	-0.939108	-0.720554	-0.831584	1.22907	-0.0594556	-0.0645472	-0.0574919	0.108524	0.347676	0.471184	0.405644	0.219047	0.678909	0.768438	0.740147	0.315432
ENSG00000108465	CDK5RAP3	protein_coding	2578.97	0.980832	1.63868	1.12115	3.46258	0.0783364	0.185027	0.0957476	0.37743	0.326676	0.10128	0.262226	0.000535022	0.662336	0.497885	0.630979	0.00336923
ENSG00000108468	CBX1	protein_coding	3659.62	-2.43026	-0.857085	-2.36013	-2.54969	-0.100525	-0.0501834	-0.104713	-0.144629	0.0150878	0.391398	0.0182687	0.0107818	0.152953	0.720117	0.199937	0.029158
ENSG00000108469	RECQL5	protein_coding	1489.99	-1.933	-0.982309	-1.59162	1.06604	-0.0948487	-0.0681914	-0.0862813	0.0738164	0.0532361	0.325948	0.111471	0.286407	0.286538	0.677458	0.448348	0.389544
ENSG00000108474	PIGL	protein_coding	458.818	0.504183	1.60432	0.246645	-0.0215345	0.0367345	0.1654	0.0192588	-0.00215146	0.614133	0.108644	0.805183	0.982819	0.846246	0.504088	0.938655	0.987715
ENSG00000108479	GALK1	protein_coding	372.135	-0.125427	-1.55859	-0.112437	-1.57174	-0.0130671	-0.229975	-0.0116798	-0.208964	0.900185	0.119093	0.910477	0.11601	0.968125	0.512355	0.975281	0.188794
ENSG00000108506	INTS2	protein_coding	1601.96	-1.46752	0.374524	-1.51167	-0.299718	-0.0528155	0.0190835	-0.0547412	-0.0138986	0.142234	0.708015	0.130618	0.764392	0.461886	0.893755	0.478963	0.827917
ENSG00000108509	CAMTA2	protein_coding	14808.8	0.849663	-0.607756	0.798883	-1.19017	0.0515486	-0.0521521	0.0486624	-0.0925739	0.395512	0.543349	0.424358	0.233981	0.713348	0.808512	0.752895	0.332377
ENSG00000108510	MED13	protein_coding	10470.4	-1.36128	-0.398313	-0.837254	2.42627	-0.0527521	-0.0218299	-0.0406258	0.150311	0.173425	0.690399	0.40245	0.015255	0.501374	0.886045	0.73884	0.0382174
ENSG00000108515	ENO3	protein_coding	92.2778	1.4766	2.16833	1.54376	3.18147	0.170505	0.352447	0.180098	0.472666	0.139784	0.0301334	0.122646	0.00146532	0.458126	0.410986	0.46622	0.00664652
ENSG00000108518	PFN1	protein_coding	4902.12	-2.01328	-1.88925	-2.01844	-2.09677	-0.132997	-0.176556	-0.132991	-0.176461	0.0440852	0.0588585	0.0435454	0.0360143	0.263438	0.456741	0.298663	0.0747543
ENSG00000108523	RNF167	protein_coding	3626.25	-2.29412	-2.12259	-2.31632	-2.73215	-0.109346	-0.143173	-0.110367	-0.166389	0.0217836	0.0337885	0.020541	0.00629231	0.18278	0.416498	0.211731	0.0193603
ENSG00000108528	SLC25A11	protein_coding	3267.67	0.0472574	-0.358993	-0.0534192	-2.78141	0.00305425	-0.0328337	-0.00402712	-0.26793	0.962308	0.719601	0.957398	0.00541227	0.988066	0.899085	0.988014	0.0172439
ENSG00000108551	RASD1	protein_coding	7147.69	0.0630661	-1.94462	0.184999	-0.881902	0.00661408	-0.288451	0.0200077	-0.121784	0.949714	0.0518207	0.85323	0.37783	0.983963	0.443876	0.956494	0.483779
ENSG00000108556	CHRNE	protein_coding	51.6089	-1.41813	-1.30063	-1.45172	0.0508597	-0.243129	-0.316185	-0.260395	0.0116532	0.156152	0.193386	0.14658	0.959437	0.480982	0.58114	0.500854	0.972364
ENSG00000108557	RAI1	protein_coding	9574.25	0.159271	0.0148795	0.3672	1.7316	0.0117864	0.00155728	0.0290985	0.17519	0.873455	0.988128	0.71347	0.083345	0.959066	0.996922	0.897813	0.144808
ENSG00000108559	NUP88	protein_coding	1278.63	2.47695	2.49811	2.42818	2.25057	0.126706	0.180748	0.124434	0.147474	0.013251	0.0124858	0.0151748	0.024413	0.142611	0.365132	0.18361	0.0551539
ENSG00000108561	C1QBP	protein_coding	1990.16	-0.356115	-1.22566	-0.33708	-3.5744	-0.031641	-0.15415	-0.0353674	-0.479323	0.721755	0.220326	0.736056	0.000351036	0.897995	0.603488	0.907691	0.00255636
ENSG00000108576	SLC6A4	protein_coding	7.72378	0.765102	1.61541	0.592055	0.416112	0.170502	0.508789	0.13662	0.124656	0.444211	0.106221	0.553814	0.677328	NA	0.501096	0.828442	0.756212
ENSG00000108578	BLMH	protein_coding	864.727	-0.703623	-2.12327	-0.741606	-3.66213	-0.0354354	-0.151805	-0.0392625	-0.248937	0.481668	0.0337313	0.458326	0.000250123	0.771561	0.416498	0.774273	0.00209525
ENSG00000108582	CPD	protein_coding	9055.23	-0.0618797	-1.79645	-0.103912	-2.73837	-0.00367146	-0.150768	-0.00623364	-0.209801	0.950659	0.0724231	0.917239	0.00617444	0.984164	0.466573	0.977872	0.0190767
ENSG00000108587	GOSR1	protein_coding	3824.39	-3.17825	-2.54716	-3.04795	-1.79936	-0.0979095	-0.111131	-0.0955987	-0.0722028	0.00148169	0.0108604	0.00230408	0.0719624	0.0445457	0.355733	0.0747033	0.128988
ENSG00000108588	CCDC47	protein_coding	4258.86	0.464604	-0.706184	0.231547	-2.91017	0.023522	-0.0506012	0.013585	-0.218199	0.642215	0.480074	0.81689	0.00361231	0.86044	0.773095	0.942554	0.0126674
ENSG00000108590	MED31	protein_coding	316.425	3.32949	0.144512	2.79546	-2.10659	0.289851	0.0178793	0.284253	-0.275374	0.000870067	0.885096	0.00518258	0.0351528	0.0332403	0.961976	0.110386	0.073317
ENSG00000108591	DRG2	protein_coding	1353.09	0.401112	-0.351065	0.547032	2.0863	0.0154546	-0.0191421	0.0247052	0.120421	0.688338	0.725539	0.584357	0.0369515	0.882684	0.900771	0.840815	0.0762678
ENSG00000108592	FTSJ3	protein_coding	944.593	0.35896	0.098999	0.520737	1.70745	0.0245476	0.00957855	0.0377006	0.157904	0.719625	0.921139	0.60255	0.0877393	0.897095	0.974114	0.848926	0.150921
ENSG00000108599	AKAP10	protein_coding	3340.05	-1.60971	-2.4398	-1.62086	-3.48711	-0.0574669	-0.123386	-0.0585514	-0.161274	0.107461	0.0146955	0.105048	0.000488265	0.403574	0.378571	0.436823	0.00316515
ENSG00000108602	ALDH3A1	protein_coding	17.9987	-1.3661	-2.0929	-1.38382	-2.91839	-0.217915	-0.486013	-0.222913	-0.628895	0.171908	0.036358	0.166412	0.00351839	0.499458	0.419358	0.524106	0.0124379
ENSG00000108604	SMARCD2	protein_coding	964.059	-1.00861	0.0125423	-0.588101	2.32611	-0.0655474	0.00115229	-0.0435396	0.2198	0.31316	0.989993	0.556464	0.0200125	0.651679	0.997389	0.829434	0.0474162
ENSG00000108622	ICAM2	protein_coding	761.087	1.8203	1.05503	2.03375	3.45133	0.249577	0.204469	0.314161	0.680356	0.0687136	0.291412	0.0419769	0.000557826	0.325174	0.655703	0.293929	0.00345515
ENSG00000108639	SYNGR2	protein_coding	2142.16	0.155219	-1.98233	0.337245	0.036383	0.0115926	-0.209384	0.0276122	0.00380311	0.876648	0.0474427	0.735932	0.970977	0.960234	0.440525	0.907691	0.980318
ENSG00000108641	B9D1	protein_coding	963.999	0.313534	1.49497	0.125913	-0.154751	0.0247806	0.167182	0.0106895	-0.0167931	0.753875	0.134921	0.899801	0.877017	0.910289	0.526398	0.971828	0.914289
ENSG00000108651	UTP6	protein_coding	777.529	1.68738	1.64178	1.70744	1.94842	0.0904663	0.124524	0.0911154	0.132986	0.09153	0.100635	0.0877395	0.0513649	0.374282	0.497385	0.402154	0.0988521
ENSG00000108654	DDX5	protein_coding	18474.1	1.48979	0.560915	1.5248	0.988035	0.0494022	0.0263073	0.0504397	0.0417383	0.136279	0.574855	0.12731	0.323136	0.453721	0.827119	0.47322	0.428177
ENSG00000108666	C17orf75	protein_coding	1844.35	2.96817	0.760141	2.12295	-2.2953	0.202153	0.0733051	0.188784	-0.260961	0.00299574	0.447171	0.0337577	0.0217162	0.0639731	0.754914	0.264403	0.0505486
ENSG00000108669	CYTH1	protein_coding	4931.19	-1.31561	-0.904578	-1.15008	0.251891	-0.0526797	-0.051223	-0.0475159	0.0132881	0.188305	0.365689	0.250113	0.801126	0.519975	0.700328	0.618824	0.857709
ENSG00000108671	PSMD11	protein_coding	4262.18	-1.79008	-2.20656	-1.82267	-2.98941	-0.0611735	-0.106767	-0.0624391	-0.131006	0.0734418	0.027345	0.0683536	0.00279514	0.334865	0.409495	0.362011	0.0105541
ENSG00000108679	LGALS3BP	protein_coding	3584.88	-3.21045	-2.38735	-3.23108	-2.99548	-0.250993	-0.263984	-0.252814	-0.299291	0.00132529	0.0169701	0.00123325	0.00274013	0.0418534	0.384666	0.0535906	0.0103962
ENSG00000108684	ASIC2	protein_coding	1473.36	-2.25231	-2.37227	-2.20965	-4.7474	-0.159367	-0.237891	-0.189351	-0.520458	0.0243028	0.017679	0.0271295	2.06e-06	0.193852	0.384724	0.242562	0.00023781
ENSG00000108691	CCL2	protein_coding	312.819	0.510347	-1.82573	0.361701	-0.516792	0.221552	-1.12123	0.165295	-0.301644	0.609809	0.067891	0.717575	0.605301	0.844383	0.461383	0.899857	0.696564
ENSG00000108733	PEX12	protein_coding	696.639	0.676663	0.0753478	0.680093	0.888582	0.0454341	0.00715909	0.0461666	0.0771499	0.49862	0.939938	0.496446	0.374228	0.783049	0.980579	0.797451	0.480396
ENSG00000108771	DHX58	protein_coding	398.494	-2.57009	-0.0993527	-2.66603	-1.28503	-0.261047	-0.0142796	-0.278745	-0.17177	0.0101672	0.920858	0.00767534	0.198781	0.123331	0.973998	0.135154	0.292067
ENSG00000108773	KAT2A	protein_coding	4628.3	2.1777	2.06015	2.1265	4.47147	0.193259	0.258507	0.218846	0.587403	0.0294286	0.0393844	0.033462	7.77e-06	0.214662	0.422142	0.264025	0.000387334
ENSG00000108774	RAB5C	protein_coding	5218.81	-2.31652	-0.878923	-2.30804	-2.22564	-0.13215	-0.0709318	-0.136908	-0.168641	0.02053	0.379443	0.0209967	0.0260382	0.177909	0.71137	0.213152	0.0580616
ENSG00000108784	NAGLU	protein_coding	651.933	-0.0111114	0.0174844	0.148551	1.10933	-0.000941505	0.00209372	0.0129051	0.122999	0.991135	0.98605	0.881908	0.267289	0.996137	0.996226	0.966135	0.3693
ENSG00000108785	HSD17B1P1	unprocessed_pseudogene	31.1974	3.46744	1.78048	3.31619	4.50082	0.871972	0.616283	0.989762	1.68028	0.000525444	0.0749981	0.00091255	6.77e-06	0.0251764	0.470471	0.0467538	0.000369391
ENSG00000108786	HSD17B1	protein_coding	86.2726	1.86408	0.979433	1.98252	4.28281	0.257263	0.189311	0.3586	0.981827	0.062311	0.327366	0.0474216	1.85e-05	0.310411	0.678391	0.310267	0.000540942
ENSG00000108788	MLX	protein_coding	1235.4	1.76708	-0.484418	1.79848	-0.167144	0.0687899	-0.0267298	0.0698289	-0.00832573	0.0772154	0.628089	0.0721006	0.867257	0.342437	0.855815	0.368969	0.907605
ENSG00000108797	CNTNAP1	protein_coding	17914.8	0.806449	-1.08829	0.551094	-3.25617	0.062451	-0.1192	0.0497705	-0.375486	0.419984	0.276468	0.581569	0.00112924	0.731094	0.64581	0.839891	0.00554649
ENSG00000108798	ABI3	protein_coding	431.381	-1.09217	-1.20691	-0.821604	0.576721	-0.205103	-0.32064	-0.165918	0.148734	0.27476	0.227466	0.411302	0.564128	0.614621	0.607667	0.744762	0.66105
ENSG00000108799	EZH1	protein_coding	5645.95	-2.21982	-0.377608	-1.9966	0.958894	-0.109392	-0.0263185	-0.102406	0.0628006	0.0264307	0.705722	0.0458687	0.337612	0.202694	0.892772	0.305717	0.443547
ENSG00000108813	DLX4	protein_coding	11.2365	-1.46667	-0.73943	-1.4618	-1.11214	-0.488192	-0.351916	-0.488256	-0.480984	0.142467	0.459646	0.143795	0.26608	NA	0.762455	0.496955	0.367993
ENSG00000108819	PPP1R9B	protein_coding	18844	-0.685809	-1.2598	-0.530432	-0.219408	-0.0446967	-0.116122	-0.0356004	-0.0188014	0.492834	0.207743	0.595813	0.826332	0.779873	0.5933	0.846158	0.87694
ENSG00000108821	COL1A1	protein_coding	245.333	0.947997	1.07209	0.966447	1.88516	0.30319	0.484619	0.310458	0.772776	0.343131	0.283681	0.333821	0.0594077	0.676047	0.651291	0.690045	0.110893
ENSG00000108823	SGCA	protein_coding	22.4319	2.00502	2.41363	1.93821	2.01335	0.662201	1.1205	0.646752	0.854256	0.0449609	0.0157946	0.0525976	0.0440773	0.265079	0.379183	0.324503	0.0875993
ENSG00000108825	PTGES3L-AARSD1	protein_coding	54.7257	0.332082	-1.26126	0.386983	-2.26761	0.0505154	-0.275241	0.0603847	-0.460399	0.739827	0.207216	0.698769	0.0233531	0.905887	0.592986	0.89054	0.053312
ENSG00000108826	MRPL27	protein_coding	1017.44	2.06997	0.767724	1.65433	-1.8062	0.137293	0.0721376	0.131453	-0.183675	0.0384552	0.442651	0.0980596	0.0708876	0.245828	0.752436	0.42325	0.127522
ENSG00000108828	VAT1	protein_coding	3533.7	0.27533	-0.343931	0.404967	1.61893	0.0171982	-0.0303798	0.0277403	0.141584	0.783062	0.730898	0.685502	0.105462	0.92385	0.902933	0.885602	0.175233
ENSG00000108829	LRRC59	protein_coding	2650.12	-0.325407	-2.78547	-0.354422	-3.63317	-0.0145862	-0.176893	-0.0159493	-0.209305	0.744873	0.005345	0.723023	0.000279963	0.907485	0.324809	0.902373	0.00224195
ENSG00000108830	RND2	protein_coding	1933.98	1.12898	0.502743	1.18597	1.07996	0.0816715	0.0514492	0.086126	0.100195	0.258908	0.615145	0.235635	0.280159	0.597819	0.849688	0.604276	0.382928
ENSG00000108839	ALOX12	protein_coding	6.3042	1.08016	-0.903512	1.11518	-0.816702	0.327002	-0.401123	0.337642	-0.331792	0.280073	0.366254	0.264774	0.414099	NA	0.700651	0.633454	0.520212
ENSG00000108840	HDAC5	protein_coding	10913.1	-1.79683	-0.870181	-1.61423	0.274628	-0.114778	-0.0786164	-0.106329	0.0230965	0.0723627	0.384202	0.106478	0.783602	0.332873	0.714789	0.4389	0.843492
ENSG00000108846	ABCC3	protein_coding	69.9636	1.45065	2.71901	1.2339	4.19276	0.248046	0.653041	0.223288	0.964973	0.146876	0.00654771	0.217241	2.76e-05	0.469103	0.324809	0.583567	0.000644351
ENSG00000108848	LUC7L3	protein_coding	6393.61	1.21788	2.26812	1.39908	3.95609	0.117329	0.308978	0.142157	0.513127	0.223269	0.0233217	0.161788	7.62e-05	0.560402	0.404017	0.517261	0.0010497
ENSG00000108852	MPP2	protein_coding	4805.17	-2.50202	-2.76925	-2.36582	-4.74036	-0.124451	-0.194934	-0.131446	-0.336537	0.0123486	0.00561852	0.0179904	2.13e-06	0.137733	0.324809	0.198161	0.000238506
ENSG00000108854	SMURF2	protein_coding	2060.96	-1.48543	0.652873	-1.01082	3.04965	-0.0868754	0.0539885	-0.0687546	0.264782	0.13743	0.513838	0.312101	0.0022911	0.45483	0.792157	0.672696	0.0091509
ENSG00000108861	DUSP3	protein_coding	9786.58	0.651686	-1.33308	0.571205	-2.67017	0.0363296	-0.10513	0.0331051	-0.19766	0.514604	0.182505	0.56786	0.00758139	0.794055	0.570853	0.833928	0.0222183
ENSG00000108883	EFTUD2	protein_coding	3438.46	-0.967215	-2.42637	-0.907182	-4.60103	-0.0522864	-0.185712	-0.0568103	-0.368367	0.333436	0.0152507	0.36431	4.2e-06	0.667715	0.379111	0.712672	0.00030226
ENSG00000108924	HLF	protein_coding	14169.4	0.960773	-0.915162	0.629541	-3.16064	0.0798489	-0.10758	0.0615081	-0.39431	0.336667	0.360107	0.528995	0.00157425	0.670273	0.69596	0.814135	0.00699917
ENSG00000108932	SLC16A6	protein_coding	445.272	0.510071	0.723187	0.463807	-0.679599	0.0802316	0.160978	0.0754386	-0.141327	0.610002	0.469565	0.642786	0.496758	0.844384	0.767226	0.867052	0.599623
ENSG00000108946	PRKAR1A	protein_coding	24524.1	-1.4915	-1.63862	-1.3106	-4.21775	-0.106468	-0.165436	-0.120149	-0.493677	0.135829	0.101292	0.189994	2.47e-05	0.453336	0.497885	0.553824	0.000614274
ENSG00000108947	EFNB3	protein_coding	3036.26	-1.85655	-1.86507	-1.74661	-4.03157	-0.179124	-0.254648	-0.195307	-0.575946	0.0633759	0.0621714	0.0807054	5.54e-05	0.312415	0.458174	0.38775	0.000902963
ENSG00000108950	FAM20A	protein_coding	130.946	0.422259	-1.27257	0.427436	-0.188119	0.128964	-0.550292	0.130607	-0.0734888	0.672836	0.203169	0.669062	0.850783	0.874769	0.589557	0.87871	0.89602
ENSG00000108953	YWHAE	protein_coding	38235.2	-1.21257	-0.946386	-1.10181	-3.24042	-0.0995273	-0.109856	-0.105549	-0.396311	0.225293	0.343952	0.270546	0.00119354	0.562676	0.68756	0.639645	0.00576469
ENSG00000108960	MMD	protein_coding	3283.58	-2.42683	-1.73935	-2.39005	-4.01724	-0.243482	-0.246904	-0.277138	-0.594993	0.0152314	0.0819732	0.0168462	5.89e-05	0.15372	0.480178	0.193463	0.00092548
ENSG00000108961	RANGRF	protein_coding	526.533	0.748228	-0.198798	0.716397	-0.819396	0.0477103	-0.0179717	0.0458691	-0.0673223	0.454323	0.842421	0.473746	0.41256	0.754112	0.946062	0.784863	0.51878
ENSG00000108963	DPH1	protein_coding	2608.74	0.923696	1.25995	1.01121	2.94055	0.0515531	0.0994426	0.0601177	0.223245	0.355645	0.207689	0.311915	0.00327633	0.685582	0.5933	0.672686	0.0118156
ENSG00000108984	MAP2K6	protein_coding	2510.17	1.6247	-0.311793	1.52716	-1.28753	0.0880957	-0.0239306	0.0843295	-0.0909192	0.104226	0.755198	0.126722	0.19791	0.397756	0.913271	0.472651	0.291
ENSG00000109016	DHRS7B	protein_coding	622.135	-1.68469	-1.34059	-1.52363	-3.65435	-0.114288	-0.129072	-0.121591	-0.373935	0.0920478	0.180055	0.1276	0.000257831	0.375436	0.568311	0.473985	0.00212522
ENSG00000109046	WSB1	protein_coding	5440.77	0.380011	1.69232	0.276138	1.13284	0.0396284	0.249553	0.0291135	0.152471	0.703937	0.0905847	0.782442	0.257281	0.889944	0.486314	0.928994	0.358433
ENSG00000109047	RCVRN	protein_coding	105.993	0.229737	0.0276297	0.34234	2.35225	0.060528	0.0102878	0.101048	0.884987	0.818296	0.977957	0.732095	0.01866	0.940388	0.995115	0.906203	0.0449107
ENSG00000109061	MYH1	protein_coding	12.2677	0.109951	-0.557132	0.117859	-0.390635	0.0341934	-0.246249	0.0366691	-0.157127	0.912448	0.577437	0.90618	0.696067	NA	0.828452	0.974237	0.772231
ENSG00000109062	SLC9A3R1	protein_coding	4618.02	-2.4832	-1.12305	-2.13451	0.667626	-0.23118	-0.14786	-0.215017	0.085858	0.0130209	0.261418	0.0328009	0.504372	0.141392	0.634872	0.262222	0.6067
ENSG00000109063	MYH3	protein_coding	129.073	1.00788	2.20828	1.47268	4.18543	0.150662	0.464661	0.234964	0.848289	0.313512	0.0272245	0.140836	2.85e-05	0.651946	0.409427	0.493288	0.000650991
ENSG00000109065	NAT9	protein_coding	751.222	1.06222	0.460673	1.12928	2.06447	0.0649237	0.0398268	0.0728611	0.170178	0.288134	0.645033	0.25878	0.038973	0.627795	0.864185	0.626304	0.0793977
ENSG00000109066	TMEM104	protein_coding	1079.03	-3.06524	-1.05654	-2.44951	1.25563	-0.181061	-0.0882485	-0.164582	0.107675	0.00217494	0.29072	0.0143049	0.209252	0.053685	0.655618	0.179061	0.304319
ENSG00000109072	VTN	protein_coding	48.5743	0.564322	0.465073	0.584457	0.712293	0.0729807	0.0852107	0.0752611	0.117889	0.572535	0.641879	0.558913	0.476283	0.82537	0.862177	0.830455	0.579913
ENSG00000109079	TNFAIP1	protein_coding	4216.74	-2.22004	-1.30389	-1.9506	0.542446	-0.0945648	-0.0785777	-0.0910496	0.0323431	0.0264162	0.192273	0.0511042	0.587512	0.202694	0.579803	0.320543	0.681364
ENSG00000109083	IFT20	protein_coding	751.889	2.29628	1.26359	2.32473	2.71455	0.191396	0.148912	0.20174	0.300839	0.0216601	0.206377	0.0200865	0.00663656	0.18214	0.592309	0.208949	0.0201528
ENSG00000109084	TMEM97	protein_coding	781.2	1.87435	-0.88721	1.83352	-1.8316	0.16924	-0.113478	0.168529	-0.215576	0.0608823	0.374966	0.0667257	0.0670115	0.307023	0.707511	0.357855	0.122128
ENSG00000109089	CDR2L	protein_coding	2385.37	0.963825	-1.13702	1.09643	0.990393	0.0629594	-0.105035	0.0797793	0.0919898	0.335134	0.255528	0.27289	0.321982	0.669246	0.63085	0.64155	0.426992
ENSG00000109099	PMP22	protein_coding	5710.84	-2.84899	-2.07048	-2.84682	-1.85275	-0.22438	-0.230594	-0.224797	-0.186772	0.00438578	0.0384071	0.00441587	0.0639184	0.0783749	0.420716	0.102109	0.117611
ENSG00000109103	UNC119	protein_coding	2256.44	1.75442	-0.215028	1.66231	3.04132	0.110748	-0.019199	0.139031	0.324784	0.079358	0.829746	0.0964506	0.00235546	0.347914	0.941672	0.419575	0.00934537
ENSG00000109107	ALDOC	protein_coding	39134.5	-1.62871	0.416493	-1.59138	-1.85097	-0.141077	0.0510192	-0.156384	-0.232219	0.103374	0.677049	0.111524	0.0641735	0.396383	0.879276	0.448357	0.11796
ENSG00000109111	SUPT6H	protein_coding	8485.52	-1.99043	-1.54392	-1.71464	0.0775255	-0.0743613	-0.0815969	-0.0685507	0.00395868	0.0465438	0.122609	0.0864108	0.938205	0.269298	0.515295	0.399267	0.957896
ENSG00000109113	RAB34	protein_coding	734.099	-1.70222	-0.37075	-1.52824	0.888185	-0.207493	-0.0639115	-0.193328	0.14346	0.0887149	0.710824	0.126453	0.374441	0.368588	0.89523	0.47243	0.480551
ENSG00000109118	PHF12	protein_coding	3083.53	-1.13774	0.69235	-0.654633	3.17252	-0.0580508	0.0499515	-0.0395066	0.244416	0.255228	0.488718	0.512704	0.00151121	0.594074	0.777925	0.806488	0.00679197
ENSG00000109133	TMEM33	protein_coding	7968.18	-0.625959	-2.11517	-0.658493	-4.24925	-0.0325056	-0.155409	-0.0392698	-0.323712	0.531342	0.0344156	0.510221	2.14e-05	0.803705	0.417787	0.805165	0.00057729
ENSG00000109158	GABRA4	protein_coding	8658.67	0.858521	-1.94399	0.533249	-4.46172	0.0608687	-0.195023	0.0510099	-0.545121	0.390605	0.0518964	0.593861	8.13e-06	0.711124	0.443876	0.845473	0.000396318
ENSG00000109171	SLAIN2	protein_coding	3134.64	-0.131502	0.904613	0.116017	3.11743	-0.005126	0.0498828	0.00515574	0.176971	0.895378	0.365671	0.907639	0.00182433	0.96585	0.700328	0.974873	0.00777118
ENSG00000109180	OCIAD1	protein_coding	6812.17	0.127786	-1.02367	0.00221887	-3.9423	0.00909629	-0.103096	0.000217271	-0.493009	0.898318	0.30599	0.99823	8.07e-05	0.967158	0.664055	0.999031	0.00107784
ENSG00000109184	DCUN1D4	protein_coding	4686.48	1.86317	0.444948	1.48582	-1.85725	0.103966	0.0351286	0.0954562	-0.152437	0.0624387	0.656357	0.137327	0.0632752	0.310532	0.869469	0.489052	0.116669
ENSG00000109189	USP46	protein_coding	7535.85	-1.20567	-0.506107	-1.15772	0.00316684	-0.055539	-0.0329791	-0.0534858	0.000186864	0.227946	0.612781	0.246979	0.997473	0.566201	0.847992	0.615848	0.99824
ENSG00000109220	CHIC2	protein_coding	482.051	1.90412	1.18516	1.93547	2.53821	0.0794904	0.0701331	0.0836705	0.140978	0.0568941	0.235955	0.0529321	0.0111422	0.295775	0.614626	0.325391	0.0298691
ENSG00000109255	NMU	protein_coding	14.126	-0.353901	1.15265	-0.448892	-2.19894	-0.0674135	0.326721	-0.13781	-0.889349	0.723413	0.249053	0.65351	0.0278819	0.898558	0.626472	0.871974	0.0612287
ENSG00000109265	CRACD	protein_coding	1352.47	-3.78025	-0.876279	-3.81324	-1.15841	-0.282382	-0.0926491	-0.284297	-0.110378	0.000156674	0.380878	0.000137154	0.246697	0.0124253	0.712252	0.0160798	0.346693
ENSG00000109270	LAMTOR3	protein_coding	2862.19	1.29687	-0.201057	0.997667	-2.66217	0.0874508	-0.0191902	0.0810045	-0.276249	0.194675	0.840654	0.318441	0.00776379	0.527118	0.945454	0.677482	0.0226483
ENSG00000109320	NFKB1	protein_coding	1167.33	0.646689	-0.510737	0.71976	2.4385	0.0371913	-0.0415532	0.0524322	0.226828	0.517833	0.609535	0.471673	0.0147482	0.796372	0.846357	0.783367	0.0372387
ENSG00000109323	MANBA	protein_coding	1375.56	0.981588	1.29464	0.995766	1.5612	0.0575807	0.107442	0.0582137	0.116661	0.326303	0.195446	0.319364	0.118477	0.662077	0.58282	0.678276	0.191898
ENSG00000109332	UBE2D3	protein_coding	12510.1	0.560153	-1.08493	0.547223	-1.44627	0.0272799	-0.0747366	0.026586	-0.0897371	0.575375	0.277953	0.584225	0.1481	0.826704	0.64662	0.840815	0.230039
ENSG00000109339	MAPK10	protein_coding	31144.4	0.929674	-0.578885	0.768858	-2.43419	0.0641079	-0.0564564	0.0583219	-0.235751	0.35254	0.562667	0.441978	0.0149251	0.683187	0.820227	0.763643	0.0375827
ENSG00000109381	ELF2	protein_coding	2788.54	0.765299	1.03518	0.888095	3.20552	0.0407172	0.0778738	0.0530804	0.244596	0.444093	0.300586	0.37449	0.0013482	0.747162	0.661207	0.719537	0.00626488
ENSG00000109390	NDUFC1	protein_coding	1042.05	0.475661	-0.106007	0.27241	-2.48172	0.0338253	-0.0106801	0.0226055	-0.263547	0.634316	0.915577	0.785307	0.013075	0.857448	0.97283	0.930199	0.0339184
ENSG00000109436	TBC1D9	protein_coding	4692.13	-0.0433502	-1.92748	-0.139486	-4.63233	-0.00299603	-0.188601	-0.0151036	-0.640776	0.965422	0.0539193	0.889066	3.62e-06	0.989207	0.445432	0.968617	0.000293174
ENSG00000109445	ZNF330	protein_coding	576.892	1.43565	-0.889894	1.46158	-0.760324	0.0704617	-0.0620157	0.071402	-0.0477475	0.151103	0.373523	0.143858	0.447061	0.474601	0.706466	0.497	0.551793
ENSG00000109452	INPP4B	protein_coding	1697.85	2.10065	2.32584	1.88432	1.14043	0.120905	0.189418	0.112615	0.0871458	0.0356717	0.020027	0.0595216	0.254105	0.236772	0.398504	0.341151	0.354908
ENSG00000109458	GAB1	protein_coding	8042.01	-1.24238	-1.32045	-0.755699	1.60418	-0.0633679	-0.095235	-0.0479786	0.130012	0.214097	0.186686	0.44983	0.108674	0.549254	0.574274	0.768929	0.179345
ENSG00000109466	KLHL2	protein_coding	5070.3	0.555793	-1.36731	0.590274	-0.950041	0.0353949	-0.123179	0.0377614	-0.0776289	0.578352	0.171527	0.555007	0.342091	0.827976	0.561262	0.828564	0.447913
ENSG00000109472	CPE	protein_coding	45731.2	-1.13851	1.19463	-1.17759	0.0339066	-0.0989485	0.146829	-0.105756	0.00388745	0.254906	0.23223	0.238959	0.972952	0.593798	0.611953	0.607539	0.981569
ENSG00000109475	RPL34	protein_coding	5861.2	2.275	1.26094	2.15606	0.480907	0.225096	0.176442	0.217025	0.0618075	0.0229059	0.207331	0.0310787	0.630583	0.188387	0.593184	0.256706	0.717943
ENSG00000109501	WFS1	protein_coding	6647.03	-2.18035	0.282232	-1.96018	1.67087	-0.169103	0.0309553	-0.157859	0.17179	0.0292316	0.777766	0.0499744	0.0947469	0.214108	0.923129	0.31723	0.160629
ENSG00000109519	GRPEL1	protein_coding	1286.27	0.270434	-2.16874	0.217096	-3.7783	0.017611	-0.200191	0.0150311	-0.335056	0.786827	0.0301021	0.828133	0.000157901	0.924845	0.410986	0.946921	0.00158579
ENSG00000109534	GAR1	protein_coding	232.956	0.425464	-0.636128	0.375728	-1.27456	0.0291789	-0.0621081	0.0258267	-0.113072	0.670498	0.524693	0.707119	0.202467	0.87417	0.798641	0.894665	0.296561
ENSG00000109536	FRG1	protein_coding	773.005	1.01236	0.806848	0.827372	-0.851121	0.0846733	0.095506	0.0747529	-0.0983554	0.311366	0.419754	0.408026	0.394702	0.649946	0.736998	0.742273	0.500579
ENSG00000109572	CLCN3	protein_coding	10370.3	-1.49836	-0.919943	-1.36526	-3.12926	-0.0827868	-0.0718974	-0.0869893	-0.254621	0.13404	0.357603	0.172171	0.00175249	0.450711	0.694082	0.533732	0.00754518
ENSG00000109576	AADAT	protein_coding	536.336	-0.453934	-0.0219666	-0.502133	-0.569969	-0.0294837	-0.0020207	-0.0327086	-0.047533	0.649877	0.982475	0.615574	0.568699	0.863975	0.995577	0.855121	0.665135
ENSG00000109586	GALNT7	protein_coding	867.056	1.12664	1.70043	1.0285	0.890404	0.0713215	0.152235	0.0663231	0.0733921	0.259893	0.0890507	0.303713	0.373249	0.59832	0.484879	0.666616	0.479471
ENSG00000109606	DHX15	protein_coding	4712.1	0.438789	-0.921848	0.453574	-0.864313	0.01656	-0.0492324	0.01704	-0.0415054	0.660815	0.356608	0.650135	0.387416	0.869555	0.693672	0.869946	0.49334
ENSG00000109610	SOD3	protein_coding	888.955	-0.382573	0.135411	-0.159116	1.88419	-0.0586066	0.0293312	-0.0259052	0.391567	0.702037	0.892287	0.873578	0.0595387	0.888624	0.964834	0.963029	0.111052
ENSG00000109618	SEPSECS	protein_coding	581.317	-1.37882	-0.217223	-1.3643	0.020267	-0.0746406	-0.0166264	-0.0735702	0.00139731	0.167951	0.828035	0.172474	0.98383	0.494776	0.941009	0.534085	0.988426
ENSG00000109625	CPZ	protein_coding	45.9372	1.10068	0.706882	1.10534	0.791754	1.28179	1.16081	1.28244	1.17095	0.271038	0.47964	0.269012	0.428504	0.610361	0.773063	0.638039	0.533953
ENSG00000109654	TRIM2	protein_coding	41254.8	-0.868427	-1.59798	-0.907243	-3.47972	-0.0573947	-0.14936	-0.0658444	-0.322425	0.385161	0.110047	0.364278	0.000501944	0.70766	0.505311	0.712672	0.00322024
ENSG00000109667	SLC2A9	protein_coding	97.5082	-0.873412	-0.299794	-0.5047	1.79663	-0.101987	-0.0495137	-0.0646529	0.293707	0.382439	0.764335	0.613769	0.0723945	0.705845	0.917207	0.854315	0.129597
ENSG00000109670	FBXW7	protein_coding	12333.9	0.446645	-0.52763	0.253569	-3.45215	0.0360652	-0.0602662	0.0294953	-0.512734	0.655131	0.597756	0.799829	0.000556139	0.867186	0.839362	0.937167	0.00345025
ENSG00000109680	TBC1D19	protein_coding	1224.74	1.23638	1.12182	0.957604	-1.20715	0.0633898	0.0814801	0.0567933	-0.0916597	0.216317	0.261939	0.338263	0.227373	0.551804	0.635159	0.692643	0.325013
ENSG00000109685	NSD2	protein_coding	7289.31	-0.956357	-0.869957	-0.868127	-0.0343998	-0.0267585	-0.0344515	-0.0246489	-0.00124858	0.338892	0.384324	0.385325	0.972558	0.672549	0.714864	0.72755	0.981267
ENSG00000109686	SH3D19	protein_coding	2669.21	-0.968835	1.27039	-0.820556	2.38037	-0.0532046	0.0986363	-0.0460156	0.170388	0.332628	0.203947	0.411899	0.0172951	0.666618	0.589928	0.745218	0.0422943
ENSG00000109689	STIM2	protein_coding	2580.42	1.06977	1.22858	0.966959	0.388534	0.0480796	0.0781442	0.0442079	0.022713	0.284721	0.219228	0.333564	0.697621	0.625042	0.602835	0.689843	0.773526
ENSG00000109736	MFSD10	protein_coding	1277.94	0.295598	0.112854	0.43016	1.91895	0.0257034	0.0138787	0.0399897	0.227755	0.767537	0.910146	0.667079	0.0549907	0.917381	0.971162	0.877582	0.104265
ENSG00000109738	GLRB	protein_coding	4626.81	2.11527	-1.18533	1.50533	-3.83991	0.203284	-0.161212	0.192416	-0.627002	0.0344071	0.235885	0.132239	0.000123078	0.232794	0.614626	0.481326	0.00136732
ENSG00000109743	BST1	protein_coding	53.933	-0.493482	0.142557	-0.450209	0.598332	-0.0566665	0.0230891	-0.0516962	0.0877702	0.621672	0.88664	0.65256	0.549619	0.849991	0.962728	0.87143	0.647399
ENSG00000109756	RAPGEF2	protein_coding	17744.2	0.563058	-1.09538	0.523893	-1.72951	0.0275583	-0.0758317	0.0257215	-0.108438	0.573396	0.273352	0.600353	0.083717	0.826067	0.643267	0.847965	0.14526
ENSG00000109758	HGFAC	protein_coding	109.317	1.72911	0.187355	2.09318	3.2327	0.448111	0.0686178	0.613777	1.20764	0.0837889	0.851382	0.0363335	0.00122624	0.358123	0.94952	0.274152	0.0058787
ENSG00000109762	SNX25	protein_coding	1308.14	1.1849	1.12105	1.12298	0.626265	0.0550661	0.0737686	0.0524002	0.0374067	0.236058	0.262267	0.261446	0.531141	0.574289	0.635216	0.63041	0.631147
ENSG00000109771	LRP2BP	protein_coding	527.56	-0.313832	0.871402	0.0162095	3.13649	-0.0383668	0.150553	0.00222033	0.548137	0.753649	0.383535	0.987067	0.00170986	0.910194	0.714141	0.995856	0.0074224
ENSG00000109775	UFSP2	protein_coding	904.41	-1.18647	-0.556149	-1.17401	-2.55986	-0.0898987	-0.0596745	-0.0995441	-0.277685	0.235435	0.578109	0.24039	0.0104715	0.573842	0.82864	0.60951	0.0285385
ENSG00000109787	KLF3	protein_coding	3765.91	-1.60798	-0.65729	-1.06545	1.98218	-0.0757875	-0.0438103	-0.0604228	0.143515	0.10784	0.510994	0.286671	0.0474596	0.404276	0.790355	0.655013	0.0928326
ENSG00000109790	KLHL5	protein_coding	3636.02	-0.205415	1.71881	0.00548223	3.57656	-0.0123379	0.145956	0.000355778	0.29626	0.837248	0.0856496	0.995626	0.000348142	0.947258	0.481122	0.998654	0.00254525
ENSG00000109794	FAM149A	protein_coding	1106.94	-1.94817	1.71182	-1.90286	-0.606811	-0.113357	0.141046	-0.127897	-0.0521719	0.0513946	0.0869295	0.0570594	0.543977	0.282308	0.482212	0.334931	0.642556
ENSG00000109805	NCAPG	protein_coding	17.5642	0.788229	-0.568162	0.721588	0.00270509	0.194681	-0.199464	0.178835	0.000862197	0.430563	0.569925	0.470548	0.997842	0.737727	0.824354	0.782703	0.998489
ENSG00000109814	UGDH	protein_coding	781.245	1.20814	-0.37977	1.27144	1.62518	0.075326	-0.0335271	0.0874898	0.142983	0.226994	0.704116	0.203573	0.104124	0.564582	0.892261	0.568071	0.173454
ENSG00000109819	PPARGC1A	protein_coding	2857.02	0.593074	1.54618	0.381114	-0.675895	0.0438338	0.161685	0.0319784	-0.0724528	0.553131	0.122061	0.703118	0.499107	0.816121	0.514558	0.89286	0.601695
ENSG00000109832	DDX25	protein_coding	1504.37	-0.20665	-0.376927	-0.432579	-3.07539	-0.0141476	-0.0365567	-0.0382713	-0.347971	0.836283	0.706228	0.665321	0.0021023	0.947025	0.893093	0.87682	0.00859648
ENSG00000109846	CRYAB	protein_coding	17524.3	1.10126	-0.541512	0.996475	2.22772	0.144929	-0.100778	0.152597	0.435501	0.270784	0.588155	0.319019	0.0258995	0.610253	0.834918	0.677972	0.057797
ENSG00000109854	HTATIP2	protein_coding	675.168	0.149593	-2.21768	0.194342	-1.03779	0.013699	-0.287464	0.0185348	-0.126498	0.881086	0.0265764	0.845908	0.299367	0.961908	0.408117	0.953795	0.403606
ENSG00000109861	CTSC	protein_coding	848.738	0.604166	-1.8454	0.63728	-1.34336	0.0809452	-0.349997	0.0862522	-0.232457	0.545733	0.0649797	0.523943	0.179156	0.812059	0.460662	0.811602	0.268585
ENSG00000109881	CCDC34	protein_coding	325.497	0.354751	-1.27315	0.25197	-2.88498	0.0224953	-0.115201	0.0170948	-0.253033	0.722776	0.202966	0.801064	0.00391438	0.898314	0.589405	0.937167	0.0134624
ENSG00000109906	ZBTB16	protein_coding	17342.2	-1.50136	-0.945168	-0.920256	1.73699	-0.107706	-0.095891	-0.0783078	0.188697	0.133263	0.344573	0.357439	0.0823888	0.449139	0.687842	0.70786	0.143462
ENSG00000109911	ELP4	protein_coding	1849.38	-0.138372	1.08889	0.00935857	2.59162	-0.00839086	0.0933717	0.000594418	0.210211	0.889946	0.276204	0.992533	0.00955246	0.964102	0.645691	0.997739	0.0265423
ENSG00000109917	ZPR1	protein_coding	3470.3	-1.13628	-1.96931	-1.15757	-3.38237	-0.0629474	-0.154421	-0.0668202	-0.249587	0.25584	0.048918	0.24704	0.000718625	0.594763	0.442055	0.615848	0.00409181
ENSG00000109919	MTCH2	protein_coding	2941.11	-1.00029	-0.32636	-0.805935	-3.43848	-0.0737315	-0.0340477	-0.0842876	-0.459404	0.317168	0.744152	0.42028	0.000584997	0.654514	0.908231	0.750661	0.00355991
ENSG00000109920	FNBP4	protein_coding	2869.98	-0.0636423	1.93771	0.00418287	2.64034	-0.0050185	0.216055	0.000331231	0.266915	0.949255	0.0526589	0.996663	0.00828238	0.983825	0.444684	0.998921	0.0237564
ENSG00000109927	TECTA	protein_coding	375.576	-2.33377	-0.395267	-2.35551	-1.97951	-0.195291	-0.0469026	-0.209462	-0.225502	0.0196076	0.692646	0.0184972	0.0477591	0.173712	0.887187	0.20126	0.0932922
ENSG00000109929	SC5D	protein_coding	9773.29	1.73834	-0.355575	1.60347	-1.7316	0.117965	-0.0341295	0.114301	-0.157629	0.0821509	0.722159	0.108832	0.0833446	0.354349	0.900174	0.443697	0.144808
ENSG00000109943	CRTAM	protein_coding	15.8181	-1.31786	-2.23407	-1.3074	-2.23644	-0.205134	-0.51536	-0.202557	-0.470308	0.187551	0.0254782	0.191078	0.0253229	0.519133	0.406509	0.555416	0.0567634
ENSG00000109944	JHY	protein_coding	746.35	-0.461826	0.336897	-0.59982	-1.19535	-0.0306506	0.0316977	-0.0420584	-0.107425	0.644206	0.736195	0.548626	0.231952	0.861101	0.904543	0.82541	0.33009
ENSG00000109956	B3GAT1	protein_coding	27761.9	-2.00322	-1.31688	-1.34144	1.51855	-0.130096	-0.120946	-0.106085	0.153312	0.0451534	0.187878	0.179779	0.128875	0.265258	0.575216	0.541815	0.205579
ENSG00000109971	HSPA8	protein_coding	64165.6	0.213706	-1.01343	0.224585	-2.37639	0.0218023	-0.146214	0.0237844	-0.321296	0.830776	0.310855	0.822302	0.0174828	0.945798	0.667102	0.94457	0.0426653
ENSG00000110002	VWA5A	protein_coding	1200.35	-3.31487	-2.73863	-3.28249	-2.46965	-0.329462	-0.385179	-0.327976	-0.315321	0.000916847	0.0061696	0.00102894	0.0135247	0.0342871	0.324809	0.0490524	0.0348001
ENSG00000110011	DNAJC4	protein_coding	1141.18	0.250162	0.326655	0.358252	1.57814	0.0132139	0.0244234	0.0195108	0.1099	0.802462	0.743929	0.720154	0.114534	0.932514	0.908021	0.900608	0.186766
ENSG00000110013	SIAE	protein_coding	2315.11	-0.975692	-1.85793	-0.87846	-4.09651	-0.0769827	-0.207513	-0.0796966	-0.475039	0.329217	0.0631794	0.379694	4.19e-05	0.664284	0.458681	0.72366	0.000791037
ENSG00000110025	SNX15	protein_coding	1626.82	-1.59059	-1.19246	-1.40451	0.32132	-0.0769634	-0.0816496	-0.0720535	0.021067	0.111702	0.233081	0.160168	0.747968	0.410674	0.612225	0.51601	0.814807
ENSG00000110031	LPXN	protein_coding	756.03	1.38124	1.99184	1.30483	1.38538	0.0777811	0.158798	0.0743103	0.101053	0.167206	0.0463889	0.191952	0.165937	0.493698	0.437948	0.556232	0.252299
ENSG00000110042	DTX4	protein_coding	3158.53	-2.40578	-2.08155	-2.39475	-2.15808	-0.208338	-0.25502	-0.207157	-0.238438	0.0161379	0.0373836	0.0166316	0.0309219	0.158415	0.419358	0.192221	0.0662675
ENSG00000110046	ATG2A	protein_coding	3402.48	-2.32715	-0.196735	-2.38285	-1.22658	-0.146477	-0.0175165	-0.15323	-0.100744	0.0199573	0.844035	0.0171794	0.219982	0.175124	0.946761	0.194912	0.316516
ENSG00000110047	EHD1	protein_coding	2657.57	-1.23222	-2.22965	-0.820179	0.658858	-0.0653773	-0.167349	-0.052967	0.0543344	0.217867	0.0257709	0.412114	0.509987	0.55358	0.406509	0.745385	0.611961
ENSG00000110048	OSBP	protein_coding	4071.83	-1.98339	-1.65355	-1.93301	-3.39353	-0.0993559	-0.117238	-0.104516	-0.234512	0.0473243	0.098219	0.053235	0.000689978	0.271191	0.494367	0.326024	0.00399334
ENSG00000110057	UNC93B1	protein_coding	587.998	-0.719971	0.438379	-0.618272	1.29312	-0.0735573	0.0633416	-0.0639738	0.170893	0.471543	0.661112	0.536396	0.195971	0.765296	0.871457	0.819343	0.288672
ENSG00000110060	PUS3	protein_coding	220.274	1.77855	-1.01224	1.80285	-0.647538	0.166503	-0.134568	0.16895	-0.0780261	0.0753139	0.311423	0.0714118	0.517284	0.338376	0.667533	0.367691	0.618288
ENSG00000110063	DCPS	protein_coding	758.91	0.48077	0.424416	0.453783	0.205494	0.0308696	0.0385892	0.029062	0.0168505	0.63068	0.671262	0.649985	0.837186	0.855046	0.876747	0.869918	0.885606
ENSG00000110066	KMT5B	protein_coding	3154.16	-0.306731	0.646923	-0.141278	2.13786	-0.0138914	0.0414391	-0.00670841	0.129648	0.759048	0.517682	0.887651	0.0325278	0.913136	0.794439	0.968371	0.0689189
ENSG00000110074	FOXRED1	protein_coding	1674.29	1.39036	0.631419	1.12024	-1.3607	0.0793918	0.0510395	0.0708755	-0.110097	0.16442	0.527767	0.262614	0.173607	0.490213	0.799917	0.631293	0.261789
ENSG00000110075	PPP6R3	protein_coding	5161.21	0.577531	1.04162	0.572058	1.07188	0.0211316	0.0539124	0.0208166	0.0498349	0.563581	0.297587	0.567283	0.283773	0.820955	0.659477	0.833703	0.386922
ENSG00000110076	NRXN2	protein_coding	20908.5	-1.04769	-1.19399	-1.10468	-1.8528	-0.0609698	-0.0982734	-0.0645286	-0.138191	0.294781	0.23248	0.269299	0.063911	0.634254	0.612225	0.638181	0.117606
ENSG00000110077	MS4A6A	protein_coding	397.124	-0.211939	-1.86616	-0.14844	-0.622292	-0.0585349	-0.729335	-0.0424751	-0.227496	0.832155	0.0620196	0.881996	0.53375	0.946235	0.458174	0.966179	0.633553
ENSG00000110079	MS4A4A	protein_coding	118.103	-0.849744	-2.37315	-0.807195	-1.88669	-0.239297	-0.947888	-0.229868	-0.688793	0.395467	0.017637	0.419554	0.0592014	0.713348	0.384724	0.749901	0.11059
ENSG00000110080	ST3GAL4	protein_coding	1063.85	0.030881	-1.9299	0.0722719	-1.36509	0.00159743	-0.14129	0.00377055	-0.0910623	0.975364	0.0536194	0.942386	0.172224	0.991866	0.445251	0.983768	0.26005
ENSG00000110090	CPT1A	protein_coding	3906.8	-1.51078	0.874591	-1.1321	3.01166	-0.120596	0.0987206	-0.0993222	0.337292	0.130844	0.381797	0.257592	0.00259823	0.444898	0.713024	0.624764	0.0100243
ENSG00000110092	CCND1	protein_coding	2188.76	-0.239461	-0.260728	-0.27606	-0.623272	-0.0313021	-0.0482071	-0.0361801	-0.10431	0.810748	0.794302	0.782502	0.533106	0.936393	0.92911	0.928994	0.632961
ENSG00000110104	CCDC86	protein_coding	783.615	-1.09049	-2.17852	-0.797019	-0.290012	-0.0643746	-0.182267	-0.0515521	-0.0240015	0.275499	0.0293674	0.42544	0.771807	0.615166	0.410986	0.753722	0.833866
ENSG00000110107	PRPF19	protein_coding	8573.86	-0.755628	-2.18483	-0.756174	-4.43274	-0.0588707	-0.240804	-0.0695726	-0.520858	0.449872	0.0289012	0.449545	9.3e-06	0.751224	0.410986	0.768655	0.000420015
ENSG00000110108	TMEM109	protein_coding	2157.34	0.645342	-1.31522	0.787335	0.873658	0.0295604	-0.0852591	0.0407053	0.0577199	0.518706	0.188435	0.431086	0.382304	0.79679	0.575881	0.757864	0.488116
ENSG00000110148	CCKBR	protein_coding	1085.87	-0.991926	-2.24011	-0.774012	-4.74447	-0.100418	-0.321672	-0.109651	-0.859906	0.321234	0.0250837	0.438923	2.09e-06	0.657184	0.406509	0.762086	0.000238506
ENSG00000110169	HPX	protein_coding	21.7649	0.488791	0.61188	0.647691	2.25757	0.115091	0.202889	0.159014	0.70385	0.624989	0.540617	0.517185	0.0239723	0.851699	0.806988	0.808358	0.0544095
ENSG00000110171	TRIM3	protein_coding	2436.71	1.05086	-1.00981	0.67387	-3.54552	0.0500946	-0.0682025	0.0401692	-0.27036	0.293323	0.312585	0.500394	0.000391833	0.632943	0.66839	0.799731	0.00274056
ENSG00000110172	CHORDC1	protein_coding	4801.77	2.1262	-0.0795322	2.01102	2.42478	0.365218	-0.0193193	0.396983	0.611063	0.0334863	0.936609	0.0443237	0.0153175	0.228932	0.97985	0.301204	0.0383519
ENSG00000110195	FOLR1	protein_coding	12.7684	1.23345	2.30233	1.22872	2.34116	0.271734	0.702793	0.26995	0.648026	0.21741	0.0213163	0.219176	0.0192241	NA	0.401099	0.585677	0.0459287
ENSG00000110200	ANAPC15	protein_coding	701.433	-0.654587	0.481534	-0.762389	-2.63052	-0.0400402	0.0417986	-0.0634501	-0.280441	0.512734	0.630137	0.445828	0.00852538	0.792569	0.856964	0.7658	0.0243087
ENSG00000110218	PANX1	protein_coding	1422.39	-0.437825	-2.18985	-0.435347	-4.42241	-0.0314037	-0.222674	-0.0376751	-0.48986	0.661513	0.0285354	0.663311	9.76e-06	0.869791	0.410986	0.876096	0.000422689
ENSG00000110237	ARHGEF17	protein_coding	11817.4	1.37044	0.344369	1.44393	2.10609	0.06565	0.0233323	0.0745902	0.13892	0.170551	0.730569	0.148758	0.0351967	0.497842	0.902785	0.503546	0.0733806
ENSG00000110274	CEP164	protein_coding	1629.83	-0.731562	0.859757	-0.456913	2.70909	-0.0564408	0.0937843	-0.0378981	0.286779	0.464436	0.389923	0.647734	0.00674679	0.759967	0.718379	0.869043	0.0203545
ENSG00000110315	RNF141	protein_coding	5900.32	-3.04136	-1.16714	-2.93913	-3.03263	-0.247068	-0.134099	-0.258738	-0.340888	0.00235508	0.243153	0.00329138	0.0024243	0.0553965	0.621115	0.0878378	0.00953649
ENSG00000110318	CEP126	protein_coding	4053.05	0.428822	-0.250437	0.500144	0.292167	0.0299086	-0.0247095	0.0350702	0.0261685	0.668053	0.80225	0.616974	0.770159	0.873012	0.931918	0.85559	0.832604
ENSG00000110321	EIF4G2	protein_coding	29977.4	-0.530715	-0.788131	-0.548027	-1.18885	-0.0233451	-0.0490321	-0.0240494	-0.0666144	0.595616	0.43062	0.583673	0.234498	0.83727	0.743318	0.840815	0.333003
ENSG00000110324	IL10RA	protein_coding	541.096	-1.28825	-0.0618497	-1.053	1.41983	-0.236063	-0.0160277	-0.200626	0.345362	0.19766	0.950683	0.292339	0.155656	0.53039	0.984891	0.659734	0.239536
ENSG00000110328	GALNT18	protein_coding	1827.39	0.908841	1.18271	1.02731	2.32994	0.0517297	0.0952359	0.0595122	0.172464	0.363434	0.236926	0.304276	0.0198095	0.691767	0.615661	0.666896	0.0470399
ENSG00000110330	BIRC2	protein_coding	2698.78	-0.36238	-1.08275	-0.349347	-0.956412	-0.017277	-0.073051	-0.0166072	-0.0581207	0.717068	0.278921	0.726829	0.338864	0.89592	0.64769	0.904426	0.444672
ENSG00000110344	UBE4A	protein_coding	7846.96	-1.1629	-1.84552	-1.12031	-3.94396	-0.05874	-0.131891	-0.0642825	-0.289077	0.244871	0.0649623	0.262581	8.01e-05	0.582983	0.460662	0.631275	0.00107667
ENSG00000110367	DDX6	protein_coding	21704	-2.4872	-1.48565	-2.47125	-2.78658	-0.104355	-0.0881642	-0.107029	-0.154113	0.0128752	0.137373	0.0134642	0.00532681	0.140325	0.529022	0.17475	0.0170551
ENSG00000110375	UPK2	protein_coding	9.31909	-1.86415	-1.2816	-1.90525	-2.52388	-0.399148	-0.406726	-0.430044	-0.770851	0.0623001	0.199984	0.0567477	0.0116068	NA	0.586676	0.334269	0.0308414
ENSG00000110395	CBL	protein_coding	6873.82	-1.86881	-1.93163	-1.20692	1.36279	-0.079722	-0.116572	-0.0672743	0.0970002	0.0616487	0.0534058	0.227462	0.172949	0.308969	0.445177	0.59529	0.260947
ENSG00000110400	NECTIN1	protein_coding	10017.1	-1.34362	-1.1327	-1.37355	-1.79085	-0.106801	-0.127335	-0.109831	-0.182835	0.17907	0.257342	0.169582	0.0733168	0.50851	0.631871	0.529286	0.130945
ENSG00000110422	HIPK3	protein_coding	15720.4	-0.0240955	-0.269321	0.0861743	1.46397	-0.00138597	-0.0219083	0.00533176	0.115644	0.980776	0.787683	0.931328	0.143203	0.993327	0.926872	0.981225	0.22412
ENSG00000110427	KIAA1549L	protein_coding	24688.9	-0.607666	-1.71946	-0.645524	-3.5764	-0.0484754	-0.193999	-0.0571551	-0.404303	0.543409	0.0855305	0.518588	0.00034836	0.810445	0.481122	0.809072	0.00254613
ENSG00000110429	FBXO3	protein_coding	3501.59	0.703269	0.0443181	0.461665	-2.45075	0.0290505	0.00259172	0.022841	-0.155032	0.481888	0.964651	0.644322	0.0142559	0.771685	0.990468	0.867572	0.036296
ENSG00000110435	PDHX	protein_coding	2665.33	-0.72251	-1.11466	-0.74682	-3.33085	-0.0397485	-0.0868371	-0.0473639	-0.270133	0.469981	0.264996	0.455172	0.000865815	0.764272	0.637077	0.772532	0.00462248
ENSG00000110436	SLC1A2	protein_coding	291016	-2.59998	0.700567	-2.64117	0.341038	-0.337321	0.128536	-0.342484	0.0564559	0.00932293	0.483573	0.0082621	0.733075	0.118398	0.775177	0.140824	0.802986
ENSG00000110442	COMMD9	protein_coding	1511.49	-1.76791	-2.6126	-1.58242	-4.76673	-0.0979149	-0.205142	-0.102424	-0.395055	0.0770756	0.00898553	0.113554	1.87e-06	0.342184	0.349432	0.451698	0.000230523
ENSG00000110446	SLC15A3	protein_coding	423.514	-0.772695	0.110907	-0.4142	2.1861	-0.100711	0.0204387	-0.0593365	0.399705	0.439703	0.91169	0.678728	0.0288084	0.744114	0.971632	0.883131	0.0627446
ENSG00000110448	CD5	protein_coding	23.6535	-1.09928	-0.492735	-1.22406	-1.52655	-0.178386	-0.114166	-0.202351	-0.327282	0.271646	0.6222	0.22093	0.126872	0.610832	0.853143	0.58771	0.202944
ENSG00000110455	ACCS	protein_coding	319.049	-0.0369488	1.62501	-0.0904481	1.45864	-0.00547721	0.340433	-0.0134128	0.27608	0.970526	0.104161	0.927931	0.144664	0.990682	0.500105	0.980621	0.225972
ENSG00000110492	MDK	protein_coding	375.212	-2.22846	0.44701	-2.22971	0.524463	-0.309047	0.0876664	-0.308617	0.0926966	0.02585	0.654868	0.025767	0.599957	0.200466	0.86896	0.236043	0.69225
ENSG00000110497	AMBRA1	protein_coding	3766.35	-0.98267	-0.964226	-1.01157	-1.33128	-0.035271	-0.048996	-0.0361682	-0.0608818	0.32577	0.334933	0.311746	0.183098	0.661578	0.683321	0.672686	0.273347
ENSG00000110514	MADD	protein_coding	14189.9	-0.0206998	-0.956953	-0.124332	-2.64047	-0.00129964	-0.0849823	-0.00839067	-0.227546	0.983485	0.338591	0.901052	0.00827919	0.994218	0.685925	0.972398	0.0237499
ENSG00000110536	PTPMT1	protein_coding	1055.96	-0.715384	0.107773	-0.717889	0.132781	-0.0376479	0.0080259	-0.0376024	0.00889697	0.474372	0.914176	0.472826	0.894366	0.76711	0.972312	0.784308	0.92688
ENSG00000110583	NAA40	protein_coding	1163.07	-0.161585	1.28109	-0.084297	2.12398	-0.0113551	0.127302	-0.00597498	0.192236	0.871633	0.200162	0.93282	0.033672	0.958575	0.586676	0.981709	0.0707843
ENSG00000110619	CARS1	protein_coding	2508.94	0.350986	-1.109	0.384692	-0.427749	0.0276238	-0.123473	0.0306533	-0.0435343	0.725599	0.26743	0.700466	0.668834	0.899722	0.638923	0.891144	0.748978
ENSG00000110628	SLC22A18	protein_coding	259.882	-1.29464	0.286019	-1.33089	-1.76771	-0.179943	0.056344	-0.206495	-0.351226	0.195443	0.774863	0.183224	0.0771093	0.527958	0.922021	0.545502	0.136247
ENSG00000110651	CD81	protein_coding	14379.1	-3.79753	-1.22195	-3.41598	0.409542	-0.211331	-0.0961687	-0.202358	0.0309738	0.000146144	0.221728	0.000635541	0.682142	0.0118769	0.604536	0.0392003	0.760543
ENSG00000110660	SLC35F2	protein_coding	307.594	-4.00194	-2.83718	-4.02792	-3.24597	-0.328685	-0.330993	-0.329317	-0.340861	6.28e-05	0.00455138	5.63e-05	0.00117053	0.006848	0.314902	0.009764	0.00568808
ENSG00000110665	C11orf21	protein_coding	25.5027	-1.15726	-0.388832	-1.15844	-0.355843	-0.283885	-0.135049	-0.283627	-0.111582	0.247168	0.697401	0.246686	0.721958	0.58487	0.8892	0.615521	0.793681
ENSG00000110675	ELMOD1	protein_coding	5110	0.48411	-2.07773	0.224058	-4.70773	0.0385764	-0.234351	0.0254359	-0.682733	0.628308	0.0377338	0.822712	2.5e-06	0.85339	0.419358	0.944791	0.000256568
ENSG00000110693	SOX6	protein_coding	2631.32	-1.37862	2.28317	-1.2841	3.39327	-0.0940739	0.220282	-0.0890351	0.300353	0.168012	0.0224206	0.199108	0.000690642	0.49489	0.401099	0.563427	0.00399607
ENSG00000110696	C11orf58	protein_coding	4726.21	0.3695	-0.357185	0.138191	-2.72062	0.021641	-0.0295984	0.00957932	-0.240921	0.711755	0.720953	0.89009	0.00651599	0.893445	0.899774	0.96902	0.0198934
ENSG00000110697	PITPNM1	protein_coding	8398.14	1.34418	0.543284	1.42465	1.24443	0.0897374	0.0512983	0.0958037	0.106857	0.178889	0.586934	0.154257	0.213343	0.508353	0.834534	0.51064	0.308791
ENSG00000110700	RPS13	protein_coding	4691.35	1.42271	0.485972	1.38436	0.0411154	0.137244	0.0663008	0.134145	0.00508718	0.154821	0.626987	0.166249	0.967204	0.479689	0.855502	0.523736	0.977739
ENSG00000110711	AIP	protein_coding	1762.92	2.6469	0.452755	2.59676	-0.0696164	0.133741	0.0323743	0.131653	-0.00451428	0.00812344	0.650725	0.00941086	0.944499	0.110236	0.866628	0.149352	0.962426
ENSG00000110713	NUP98	protein_coding	4079.28	-0.82884	-0.252804	-0.456721	2.43969	-0.0225398	-0.0097291	-0.0152261	0.103939	0.407195	0.80042	0.647872	0.0147	0.721461	0.931229	0.869094	0.0371635
ENSG00000110717	NDUFS8	protein_coding	2696.52	0.847045	0.595939	0.518733	-2.02839	0.0367281	0.0365899	0.0271449	-0.135745	0.39697	0.551216	0.603947	0.0425201	0.713846	0.81334	0.849526	0.0850435
ENSG00000110719	TCIRG1	protein_coding	529.403	-0.0262425	-0.28178	0.435033	2.8485	-0.00347276	-0.0527192	0.0711807	0.594752	0.979064	0.778112	0.663539	0.00439254	0.9933	0.923401	0.876123	0.0147098
ENSG00000110721	CHKA	protein_coding	2320.4	-0.16225	0.101731	-0.00662993	1.72341	-0.0125934	0.0111661	-0.000544026	0.180536	0.871109	0.91897	0.99471	0.0848138	0.958412	0.973912	0.998469	0.146781
ENSG00000110723	EXPH5	protein_coding	682.575	0.335246	2.00202	0.372926	2.89296	0.026737	0.225656	0.030086	0.297991	0.737439	0.0452829	0.709204	0.00381629	0.904527	0.435057	0.895405	0.0131941
ENSG00000110756	HPS5	protein_coding	1444.51	-0.907785	-0.105407	-0.793791	1.21416	-0.059534	-0.00977517	-0.0540729	0.10561	0.363992	0.916053	0.427317	0.224687	0.69237	0.97283	0.755098	0.321988
ENSG00000110768	GTF2H1	protein_coding	1858.06	0.764494	-0.167048	0.461551	-2.69923	0.0401588	-0.0124302	0.0295309	-0.220938	0.444573	0.867332	0.644403	0.00695005	0.747477	0.955242	0.867572	0.0208277
ENSG00000110777	POU2AF1	protein_coding	41.3621	-0.771286	1.04202	-0.795289	0.926581	-0.106843	0.201382	-0.109787	0.16111	0.440537	0.297404	0.426445	0.354144	0.744853	0.659413	0.75447	0.459917
ENSG00000110786	PTPN5	protein_coding	6810.13	0.0302945	-1.54362	-0.163981	-3.74029	0.00192974	-0.139128	-0.0122404	-0.35664	0.975832	0.122681	0.869746	0.000183805	0.992062	0.515295	0.962066	0.00174149
ENSG00000110799	VWF	protein_coding	15444	-0.852943	0.0946956	-0.460083	1.75365	-0.143129	0.0224718	-0.0795851	0.387254	0.393691	0.924557	0.645457	0.0794913	0.712728	0.975423	0.867882	0.139529
ENSG00000110801	PSMD9	protein_coding	830.478	1.20405	0.977776	1.26503	2.47105	0.0457213	0.0525295	0.0503437	0.125869	0.22857	0.328185	0.20586	0.0134715	0.566703	0.679042	0.571208	0.0347151
ENSG00000110811	P3H3	protein_coding	774.644	3.10139	2.01024	3.07024	4.11262	0.434626	0.398163	0.473358	0.809139	0.00192611	0.0444058	0.00213888	3.91e-05	0.0503394	0.435057	0.0719793	0.000763237
ENSG00000110841	PPFIBP1	protein_coding	7842.55	3.51734	3.34613	3.5759	4.79451	0.180304	0.242552	0.188815	0.323225	0.000435892	0.000819492	0.00034903	1.63e-06	0.0224778	0.205032	0.0282118	0.000218776
ENSG00000110844	PRPF40B	protein_coding	1732.33	-0.331552	1.27801	-0.341973	1.33729	-0.0195022	0.106325	-0.0200565	0.100182	0.740228	0.201246	0.732371	0.181127	0.906065	0.587409	0.906344	0.271024
ENSG00000110848	CD69	protein_coding	30.5303	1.88589	-0.266907	1.84668	-0.666078	0.645511	-0.129768	0.632894	-0.294221	0.0593096	0.789541	0.0647937	0.505361	0.302587	0.927158	0.354208	0.607559
ENSG00000110851	PRDM4	protein_coding	2424.09	-0.839967	-2.09289	-0.727801	-1.20469	-0.0419297	-0.147906	-0.0372231	-0.0787809	0.400927	0.0363587	0.466736	0.228321	0.716161	0.419358	0.78016	0.326028
ENSG00000110852	CLEC2B	protein_coding	150.237	1.34933	0.105426	1.59743	2.32467	0.296861	0.0327865	0.377275	0.700688	0.177232	0.916038	0.110169	0.0200895	0.506101	0.97283	0.446532	0.0475769
ENSG00000110871	COQ5	protein_coding	561.881	0.266238	-0.507184	0.209446	-1.45497	0.0167581	-0.0452425	0.0133844	-0.119213	0.790056	0.612026	0.8341	0.145677	0.925935	0.847616	0.949228	0.227133
ENSG00000110876	SELPLG	protein_coding	695.203	0.604023	2.11884	0.578329	2.11504	0.115888	0.574763	0.108966	0.508743	0.545828	0.0341039	0.563042	0.0344267	0.812059	0.416923	0.832239	0.0720797
ENSG00000110880	CORO1C	protein_coding	6379.25	-0.558124	-1.03386	-0.610846	-1.69938	-0.0250528	-0.065653	-0.027511	-0.0977725	0.57676	0.301201	0.541302	0.0892473	0.827504	0.661823	0.822005	0.15302
ENSG00000110881	ASIC1	protein_coding	2872.78	0.424516	1.54722	0.308372	0.723281	0.0242271	0.124898	0.0179354	0.0537343	0.67119	0.121811	0.757799	0.469507	0.8746	0.51443	0.918342	0.573568
ENSG00000110887	DAO	protein_coding	6.24596	-0.478355	1.22774	-0.36613	0.887954	-0.186868	0.655141	-0.144943	0.438348	0.632398	0.219545	0.714268	0.374565	NA	0.603033	0.89808	0.480687
ENSG00000110888	CAPRIN2	protein_coding	3102.84	1.52568	2.21213	1.56872	2.79235	0.121758	0.249661	0.125318	0.284831	0.127089	0.0269575	0.116712	0.00523265	0.439386	0.409348	0.456959	0.0168261
ENSG00000110900	TSPAN11	protein_coding	870.887	-0.484312	0.620912	-0.36063	2.13574	-0.0956864	0.173429	-0.0747467	0.564956	0.628164	0.534657	0.718376	0.0327003	0.853296	0.803871	0.900062	0.0692057
ENSG00000110906	KCTD10	protein_coding	3314.87	-0.0358105	-0.47728	-0.0881233	-1.06347	-0.00137651	-0.0259685	-0.00339469	-0.0523853	0.971433	0.633162	0.929779	0.287569	0.990831	0.858295	0.981074	0.390756
ENSG00000110911	SLC11A2	protein_coding	4114.04	-1.16237	-2.55235	-1.18036	-4.06984	-0.0574614	-0.178543	-0.0610785	-0.269138	0.245084	0.0106998	0.237858	4.7e-05	0.582983	0.355733	0.606253	0.00083456
ENSG00000110917	MLEC	protein_coding	7751.99	-3.2673	-2.09064	-2.43325	0.926555	-0.155261	-0.14052	-0.142702	0.0693798	0.0010858	0.0365602	0.0149641	0.354158	0.0376011	0.419358	0.181996	0.459917
ENSG00000110921	MVK	protein_coding	951.649	-0.739439	-0.738395	-0.772827	-1.18865	-0.0555026	-0.0784004	-0.0580364	-0.114056	0.45964	0.460274	0.439625	0.234577	0.757308	0.762472	0.762666	0.333098
ENSG00000110925	CSRNP2	protein_coding	3746.33	0.68805	-1.53301	0.567111	-2.90493	0.0321389	-0.101374	0.0275532	-0.180473	0.491421	0.125275	0.570639	0.00367332	0.778818	0.517937	0.83518	0.0128312
ENSG00000110931	CAMKK2	protein_coding	14609.1	0.411472	-1.45402	0.381812	-3.71042	0.0302931	-0.151417	0.034045	-0.422466	0.680727	0.145941	0.702601	0.000206912	0.879105	0.537569	0.892639	0.00187055
ENSG00000110934	BIN2	protein_coding	188.609	-0.122564	-0.068809	-0.0598467	0.428376	-0.0225611	-0.0179242	-0.0110574	0.101156	0.902452	0.945142	0.952278	0.668378	0.969158	0.982797	0.986946	0.748628
ENSG00000110955	ATP5F1B	protein_coding	19410.6	-0.0814035	-1.48047	-0.048089	-4.04477	-0.00890939	-0.229171	-0.00664714	-0.713826	0.935121	0.138747	0.961645	5.24e-05	0.979893	0.529022	0.988796	0.000873822
ENSG00000110958	PTGES3	protein_coding	9617.11	0.76186	-1.15186	0.772235	-0.361556	0.0791045	-0.169142	0.0814897	-0.0487108	0.446144	0.249379	0.439975	0.717684	0.748476	0.626689	0.762704	0.790055
ENSG00000110975	SYT10	protein_coding	333.754	-3.04104	-1.82953	-2.91552	-3.77234	-0.428559	-0.365851	-0.450141	-0.746644	0.00235763	0.0673202	0.003551	0.000161722	0.0553965	0.461383	0.091056	0.00160962
ENSG00000110987	BCL7A	protein_coding	3422.75	-1.48175	-2.04804	-1.49888	-2.43589	-0.088361	-0.172834	-0.0891603	-0.18518	0.138408	0.0405564	0.133906	0.0148552	0.455986	0.425458	0.484434	0.0374321
ENSG00000111011	RSRC2	protein_coding	2608.79	1.16082	1.97016	1.21722	2.9344	0.0535089	0.128452	0.0567055	0.174647	0.245716	0.0488199	0.223521	0.00334189	0.583552	0.442055	0.591038	0.0119823
ENSG00000111012	CYP27B1	protein_coding	9.13565	2.22582	1.34882	2.21348	3.28357	0.472339	0.39727	0.510667	0.947746	0.0260263	0.177394	0.0268644	0.001025	NA	0.566158	0.240787	0.00519325
ENSG00000111052	LIN7A	protein_coding	3283.34	0.480065	-1.9096	0.329764	-3.83233	0.0358402	-0.201815	0.0272335	-0.404577	0.631181	0.0561844	0.741578	0.000126934	0.855307	0.449333	0.910556	0.00139047
ENSG00000111057	KRT18	protein_coding	41.9782	0.320178	-1.82369	0.487753	-0.456253	0.102271	-0.827593	0.160453	-0.192325	0.748833	0.0681996	0.625725	0.648208	0.908883	0.461383	0.859426	0.732054
ENSG00000111058	ACSS3	protein_coding	2068.61	-2.51703	0.650955	-1.94413	3.27466	-0.251889	0.0921034	-0.227602	0.489316	0.0118349	0.515076	0.0518797	0.00105788	0.134212	0.792497	0.322242	0.00530406
ENSG00000111077	TNS2	protein_coding	8206.13	-1.24732	0.274691	-0.62456	2.87888	-0.122863	0.0382621	-0.0707956	0.416567	0.21228	0.783553	0.53226	0.00399096	0.547395	0.925753	0.816292	0.0136674
ENSG00000111087	GLI1	protein_coding	155.693	2.62321	3.00528	2.96712	4.42836	0.595065	0.961512	0.687266	1.30759	0.00871061	0.00265339	0.00300601	9.5e-06	0.113698	0.277349	0.0853716	0.000420015
ENSG00000111110	PPM1H	protein_coding	6569.65	-1.02839	-2.74745	-0.975597	-4.96761	-0.0668347	-0.252645	-0.0758955	-0.493628	0.303768	0.00600602	0.329264	6.78e-07	0.642896	0.324809	0.686116	0.000157521
ENSG00000111142	METAP2	protein_coding	2127.68	-0.681464	-0.0193064	-0.704284	-1.6344	-0.0322711	-0.00129419	-0.0355936	-0.105641	0.495578	0.984597	0.481256	0.102175	0.781849	0.996026	0.788525	0.170632
ENSG00000111144	LTA4H	protein_coding	1694.17	-1.18447	-2.03895	-1.15619	-3.84101	-0.0484856	-0.118381	-0.0514962	-0.219363	0.236227	0.0414554	0.247605	0.000122528	0.574289	0.427142	0.616246	0.00136575
ENSG00000111145	ELK3	protein_coding	628.058	-0.668526	-0.452011	-0.398722	1.97617	-0.0659676	-0.0630845	-0.0449759	0.284596	0.503798	0.651261	0.690098	0.0481353	0.787048	0.86684	0.887718	0.0938861
ENSG00000111181	SLC6A12	protein_coding	1752.05	2.15141	2.11182	2.49903	3.75315	0.346959	0.481554	0.404643	0.775669	0.0314442	0.0347015	0.0124534	0.000174626	0.222724	0.418014	0.16784	0.00168833
ENSG00000111186	WNT5B	protein_coding	180.757	0.700903	-0.873765	0.652214	-1.396	0.0613172	-0.108735	0.0570323	-0.15735	0.483364	0.382246	0.514263	0.162714	0.772758	0.713375	0.806866	0.248278
ENSG00000111196	MAGOHB	protein_coding	375.531	0.911201	1.00751	0.684664	-0.477433	0.0561559	0.0880358	0.0447058	-0.0400195	0.36219	0.313691	0.493556	0.633054	0.69077	0.669271	0.796014	0.719938
ENSG00000111199	TRPV4	protein_coding	18.1825	-0.66292	-0.514243	-0.137088	1.60754	-0.131267	-0.143773	-0.0297136	0.443459	0.507382	0.607082	0.890961	0.107936	0.78956	0.845149	0.969563	0.178387
ENSG00000111203	ITFG2	protein_coding	967.159	0.323509	0.611882	0.437932	1.84521	0.0142783	0.0382035	0.0199013	0.107224	0.74631	0.540616	0.661435	0.0650076	0.907764	0.806988	0.87547	0.119152
ENSG00000111206	FOXM1	protein_coding	54.5173	-0.278328	-0.926811	-0.26535	-0.278196	-0.0439005	-0.208042	-0.0423019	-0.0570618	0.78076	0.354025	0.79074	0.780862	0.922844	0.692385	0.93317	0.840926
ENSG00000111215	PRR4	protein_coding	207.158	1.33912	2.65135	1.52486	4.0374	0.174687	0.487927	0.204239	0.689364	0.180532	0.00801705	0.127294	5.4e-05	0.510798	0.34319	0.47322	0.000889172
ENSG00000111218	PRMT8	protein_coding	1153.01	-1.67051	-0.995076	-1.189	-3.85871	-0.142908	-0.120694	-0.150025	-0.622618	0.0948191	0.319699	0.234439	0.000113988	0.381067	0.672878	0.603229	0.00131273
ENSG00000111224	PARP11	protein_coding	942.902	-0.659745	-0.667141	-0.743754	-1.60864	-0.0281045	-0.0403431	-0.0320968	-0.0891968	0.509417	0.504682	0.457025	0.107696	0.790502	0.787109	0.773701	0.178081
ENSG00000111229	ARPC3	protein_coding	2504.08	0.326453	-0.499255	0.133959	-3.18952	0.023578	-0.0510437	0.0123226	-0.374953	0.744081	0.6176	0.893435	0.00142507	0.907473	0.850539	0.970242	0.00652425
ENSG00000111231	GPN3	protein_coding	424.284	0.755428	-1.2596	0.659772	-2.67042	0.0660303	-0.15618	0.060294	-0.313138	0.449992	0.207813	0.5094	0.00757558	0.751278	0.5933	0.804733	0.0222088
ENSG00000111237	VPS29	protein_coding	2023.79	0.987307	-0.508773	0.723262	-3.08749	0.0796753	-0.0581246	0.0719684	-0.392688	0.323492	0.610911	0.469519	0.00201852	0.659369	0.846906	0.782141	0.00834172
ENSG00000111247	RAD51AP1	protein_coding	48.6839	-1.41366	-1.1388	-1.47499	-2.53171	-0.165027	-0.190763	-0.179	-0.400816	0.157462	0.254787	0.140215	0.0113508	0.482332	0.630343	0.493288	0.0302847
ENSG00000111249	CUX2	protein_coding	5124.54	2.16742	0.86625	2.13008	0.667196	0.27493	0.155406	0.270706	0.108269	0.030203	0.386353	0.0331651	0.504647	0.217619	0.716145	0.263146	0.606952
ENSG00000111252	SH2B3	protein_coding	1854.04	-0.96369	-0.202083	-0.63042	1.80485	-0.0825452	-0.0244825	-0.0594495	0.217316	0.335201	0.839852	0.52842	0.0710983	0.669246	0.9451	0.814135	0.127857
ENSG00000111254	AKAP3	protein_coding	143.64	-2.14607	-0.893045	-2.10779	-0.426314	-0.256059	-0.150677	-0.252285	-0.065125	0.0318677	0.371833	0.0350491	0.669879	0.223872	0.705401	0.269104	0.749941
ENSG00000111261	MANSC1	protein_coding	1525.41	-0.878764	-0.72937	-0.905088	-2.64436	-0.0393331	-0.0462781	-0.0447059	-0.167338	0.379529	0.465775	0.365419	0.00818457	0.704817	0.765179	0.713806	0.0235615
ENSG00000111262	KCNA1	protein_coding	6971.49	3.32882	-0.256325	3.08878	-1.52355	0.378266	-0.041199	0.366616	-0.230925	0.000872151	0.7977	0.00200983	0.127621	0.0332647	0.930311	0.070384	0.203863
ENSG00000111266	DUSP16	protein_coding	2407.73	0.0555633	0.752887	0.22025	2.76803	0.00287091	0.0549984	0.0125295	0.200993	0.95569	0.451518	0.825676	0.00563968	0.98594	0.757011	0.945785	0.0177877
ENSG00000111269	CREBL2	protein_coding	4826.14	1.36188	0.759264	1.33024	0.478636	0.0759646	0.0599089	0.0741759	0.0340949	0.173235	0.447695	0.183438	0.632198	0.501288	0.755211	0.545548	0.719184
ENSG00000111271	ACAD10	protein_coding	1016.32	0.0300516	0.814777	0.208712	2.31444	0.00153221	0.0587519	0.0111118	0.1574	0.976026	0.4152	0.834673	0.0206435	0.992153	0.734505	0.949228	0.0486293
ENSG00000111275	ALDH2	protein_coding	12685.6	-3.09825	-0.110257	-2.94477	1.05897	-0.201286	-0.0101302	-0.196811	0.090359	0.00194665	0.912206	0.0032319	0.289615	0.0506426	0.971916	0.0878045	0.392819
ENSG00000111276	CDKN1B	protein_coding	6794.43	1.0326	-1.11581	0.991582	-1.81378	0.0694738	-0.106182	0.0670792	-0.156695	0.301791	0.264505	0.321401	0.069712	0.640658	0.636601	0.679824	0.125932
ENSG00000111300	NAA25	protein_coding	2364.31	1.3385	1.46649	1.14727	0.340904	0.0709994	0.110043	0.0629569	0.0239042	0.180734	0.142514	0.251269	0.733176	0.510824	0.533308	0.619589	0.803047
ENSG00000111319	SCNN1A	protein_coding	10.2306	-0.404189	-0.511767	-0.276629	0.490313	-0.148757	-0.267121	-0.103392	0.235129	0.686074	0.608814	0.782065	0.623912	NA	0.845992	0.928892	0.712468
ENSG00000111321	LTBR	protein_coding	686.092	-1.85636	-2.15869	-1.06428	1.28307	-0.222899	-0.366698	-0.162464	0.250024	0.0634024	0.0308745	0.287202	0.199467	0.312427	0.410986	0.655622	0.292843
ENSG00000111325	OGFOD2	protein_coding	317.323	2.05987	-0.684384	2.10401	0.374155	0.136113	-0.0641009	0.142532	0.0324923	0.0394113	0.493733	0.035378	0.708289	0.248812	0.780798	0.270104	0.782289
ENSG00000111328	CDK2AP1	protein_coding	4916.09	2.48065	1.96344	2.36671	4.51387	0.189041	0.211561	0.216345	0.526714	0.0131144	0.0495953	0.0179468	6.37e-06	0.141838	0.442893	0.198127	0.000359376
ENSG00000111331	OAS3	protein_coding	1319.89	-1.90138	-0.221723	-1.91604	0.0126958	-0.314257	-0.0518237	-0.307869	0.00260432	0.0572521	0.824529	0.0553598	0.989871	0.297072	0.940193	0.331534	0.992578
ENSG00000111335	OAS2	protein_coding	445.87	-1.26503	-0.366415	-1.23424	-0.244151	-0.226312	-0.0927084	-0.220752	-0.0557585	0.205859	0.714055	0.217115	0.807114	0.540214	0.896773	0.583464	0.86224
ENSG00000111341	MGP	protein_coding	270.574	1.50668	1.03234	1.52763	1.40513	0.517401	0.501194	0.522414	0.61346	0.131894	0.301914	0.126606	0.159982	0.447013	0.662648	0.472506	0.244903
ENSG00000111344	RASAL1	protein_coding	1876.71	-2.12793	-1.00396	-1.90794	-2.94138	-0.241127	-0.160932	-0.241448	-0.475387	0.0333427	0.3154	0.0563984	0.00326755	0.22848	0.670499	0.333718	0.011797
ENSG00000111348	ARHGDIB	protein_coding	874.389	-0.83255	-0.617149	-0.826289	-0.599022	-0.127229	-0.133437	-0.126263	-0.116947	0.405099	0.537137	0.40864	0.549158	0.719949	0.805146	0.74268	0.646973
ENSG00000111358	GTF2H3	protein_coding	934.36	-2.08706	-1.34435	-1.91047	-3.71055	-0.117234	-0.107056	-0.12722	-0.316462	0.0368831	0.178834	0.0560722	0.000206806	0.241178	0.567913	0.332618	0.00187055
ENSG00000111361	EIF2B1	protein_coding	1355.73	-0.129019	-1.25096	-0.211057	-2.81204	-0.00538293	-0.0739991	-0.00933081	-0.159383	0.897343	0.210949	0.832843	0.00492285	0.96665	0.595172	0.94885	0.016042
ENSG00000111364	DDX55	protein_coding	621.115	1.89122	2.17991	1.93732	3.38904	0.117942	0.192061	0.123655	0.276184	0.0585951	0.0292642	0.0527056	0.000701376	0.30081	0.410986	0.324713	0.00403508
ENSG00000111371	SLC38A1	protein_coding	11193	-0.849865	-1.85902	-0.752087	-4.18489	-0.0635207	-0.196552	-0.0695627	-0.494288	0.3954	0.0630245	0.451999	2.85e-05	0.713348	0.458624	0.770529	0.000651949
ENSG00000111404	RERGL	protein_coding	144.296	2.237	2.1941	1.81587	0.804192	0.560146	0.776767	0.478717	0.270772	0.0252862	0.0282283	0.0693905	0.421286	0.197809	0.410986	0.364568	0.527053
ENSG00000111405	ENDOU	protein_coding	116.031	0.193323	2.52616	0.122533	2.34596	0.024872	0.458534	0.0157607	0.384977	0.846706	0.0115317	0.902477	0.0189781	0.95032	0.360306	0.972901	0.0455121
ENSG00000111412	C12orf49	protein_coding	5107.38	-1.93212	-2.37372	-1.87167	-1.76207	-0.103546	-0.179985	-0.101729	-0.122342	0.0533446	0.0176101	0.0612528	0.0780574	0.286795	0.384724	0.344885	0.13754
ENSG00000111424	VDR	protein_coding	41.8293	0.264327	-1.01444	0.278956	-0.725863	0.0437715	-0.239958	0.0461817	-0.155701	0.791528	0.310373	0.780278	0.467923	0.926902	0.666971	0.928215	0.572223
ENSG00000111432	FZD10	protein_coding	75.6378	0.727169	1.14211	0.865941	1.84536	0.13194	0.292831	0.15745	0.427841	0.467123	0.253409	0.386523	0.0649855	0.76194	0.629382	0.727985	0.119128
ENSG00000111445	RFC5	protein_coding	443.793	-0.27958	-1.19017	-0.326357	-2.13631	-0.0128005	-0.0775639	-0.0151124	-0.127731	0.7798	0.23398	0.744154	0.032654	0.922642	0.612796	0.911206	0.0691132
ENSG00000111450	STX2	protein_coding	918.364	1.23246	0.938972	1.19585	3.42222	0.0698616	0.0752287	0.0815907	0.298019	0.217776	0.347745	0.231755	0.000621114	0.553441	0.689455	0.59965	0.00370774
ENSG00000111452	ADGRD1	protein_coding	468.674	-0.103124	0.622661	0.337126	3.23857	-0.0134912	0.115149	0.0505006	0.618946	0.917864	0.533507	0.736022	0.00120132	0.975523	0.803163	0.907691	0.00578787
ENSG00000111481	COPZ1	protein_coding	2554.85	-2.41413	-2.45125	-2.38523	-3.75026	-0.125387	-0.180262	-0.127353	-0.25611	0.0157726	0.0142362	0.0170682	0.000176653	0.156479	0.378127	0.194384	0.00170287
ENSG00000111490	TBC1D30	protein_coding	2476.21	-0.259778	-1.08734	-0.387849	-3.29565	-0.0200739	-0.118949	-0.0349613	-0.379705	0.795035	0.276887	0.698127	0.000981959	0.928654	0.64594	0.890476	0.00504028
ENSG00000111530	CAND1	protein_coding	14210.6	0.308063	-0.98533	0.130206	-3.69283	0.0182762	-0.0826879	0.00985257	-0.356827	0.758034	0.324462	0.896403	0.000221774	0.912585	0.676493	0.971042	0.00194685
ENSG00000111540	RAB5B	protein_coding	15420.5	-2.25564	-1.93601	-2.27865	-2.95833	-0.0966159	-0.117297	-0.0989585	-0.164076	0.0240933	0.0528667	0.0226882	0.00309312	0.19333	0.444684	0.221911	0.0113643
ENSG00000111554	MDM1	protein_coding	668.286	-0.324206	1.71886	-0.278118	2.52475	-0.0166616	0.124895	-0.0143664	0.16678	0.745782	0.0856403	0.780922	0.0115782	0.907572	0.481122	0.92827	0.0307859
ENSG00000111581	NUP107	protein_coding	841.058	0.258472	0.174112	0.270819	0.338703	0.0113469	0.0108187	0.0118259	0.0189402	0.796043	0.861777	0.78653	0.734834	0.929229	0.953594	0.931009	0.804201
ENSG00000111596	CNOT2	protein_coding	2693.18	1.08936	-0.268217	1.14186	0.37946	0.0410308	-0.0142976	0.0432827	0.018396	0.275996	0.788532	0.253513	0.704347	0.615513	0.926872	0.620871	0.778959
ENSG00000111602	TIMELESS	protein_coding	368.916	1.69677	0.612361	1.76284	2.8095	0.138177	0.0704616	0.159755	0.324939	0.0897406	0.540299	0.0779278	0.00496184	0.370714	0.806824	0.381571	0.0161455
ENSG00000111605	CPSF6	protein_coding	8195.08	0.465326	0.238083	0.438354	0.0207903	0.0204217	0.0147804	0.0191845	0.00116223	0.641698	0.811817	0.66113	0.983413	0.860363	0.935569	0.875304	0.988235
ENSG00000111615	KRR1	protein_coding	2788.79	-0.507089	-1.78896	-0.596417	-3.57987	-0.0189695	-0.0948255	-0.0242269	-0.186198	0.612092	0.0736208	0.550897	0.00034377	0.845388	0.468168	0.826409	0.00252859
ENSG00000111639	MRPL51	protein_coding	1173.92	0.590344	-0.235677	0.491592	-1.63711	0.0372857	-0.0210784	0.0324262	-0.138183	0.55496	0.813683	0.623008	0.101608	0.816994	0.93633	0.857884	0.169903
ENSG00000111640	GAPDH	protein_coding	92282.8	-1.18519	-1.41797	-1.05983	-3.81155	-0.0913372	-0.15454	-0.0975481	-0.447875	0.235943	0.156201	0.28922	0.0001381	0.574288	0.54886	0.656937	0.0014613
ENSG00000111641	NOP2	protein_coding	928.39	0.862219	-0.884758	0.958258	2.09832	0.0464566	-0.067504	0.0658107	0.184159	0.388567	0.376287	0.337933	0.0358769	0.709935	0.708803	0.692223	0.0745166
ENSG00000111642	CHD4	protein_coding	10962.7	-2.34402	-0.646285	-1.92066	1.3715	-0.0693794	-0.0270576	-0.0630264	0.0574725	0.0190771	0.518095	0.0547752	0.170221	0.170914	0.794746	0.33016	0.257682
ENSG00000111644	ACRBP	protein_coding	46.9959	0.683549	1.72947	0.808891	4.18313	0.0925924	0.326311	0.126273	0.823218	0.49426	0.0837243	0.418578	2.88e-05	0.780841	0.481122	0.749014	0.000653979
ENSG00000111647	UHRF1BP1L	protein_coding	4889.79	1.06696	-0.505497	0.850584	-2.74366	0.0717315	-0.0480874	0.0681695	-0.280909	0.28599	0.61321	0.395	0.00607579	0.62618	0.848254	0.734229	0.0188494
ENSG00000111652	COPS7A	protein_coding	4723.78	-1.03219	-1.06155	-0.800771	-3.96263	-0.0784756	-0.114206	-0.0838642	-0.530081	0.301984	0.288442	0.423264	7.41e-05	0.640859	0.654364	0.752376	0.0010384
ENSG00000111653	ING4	protein_coding	1235.42	1.95577	-0.158273	1.86407	-1.14033	0.110507	-0.0126621	0.107355	-0.0840575	0.0504927	0.874242	0.062312	0.254147	0.279962	0.957816	0.347279	0.354922
ENSG00000111664	GNB3	protein_coding	390.224	3.27274	1.51201	3.13561	3.69199	0.637782	0.416331	0.67437	1.01306	0.0010651	0.130532	0.00171497	0.000222505	0.0371619	0.522946	0.064409	0.00194922
ENSG00000111665	CDCA3	protein_coding	66.3466	1.79506	0.244563	1.7984	1.73899	0.169276	0.0326816	0.177887	0.220989	0.0726441	0.806795	0.0721129	0.0820362	0.333415	0.933348	0.368969	0.143034
ENSG00000111666	CHPT1	protein_coding	3505.03	-0.211033	0.352984	0.093379	3.44577	-0.0148399	0.0350971	0.008455	0.398262	0.832861	0.7241	0.925602	0.000569441	0.946486	0.900771	0.980422	0.00350044
ENSG00000111667	USP5	protein_coding	6648.6	-1.28219	-1.87161	-1.12166	-4.41581	-0.10001	-0.20653	-0.110307	-0.554607	0.199775	0.0612605	0.262006	1.01e-05	0.533081	0.458174	0.630834	0.000425842
ENSG00000111669	TPI1	protein_coding	16333.7	-0.703451	-1.69539	-0.615586	-4.21411	-0.0660599	-0.225186	-0.0711819	-0.622178	0.481775	0.0900021	0.538168	2.51e-05	0.771561	0.485489	0.820038	0.000617394
ENSG00000111670	GNPTAB	protein_coding	5636.22	-0.528021	0.537244	-0.644209	-2.01459	-0.0236409	0.0340375	-0.0347403	-0.138803	0.597485	0.591099	0.51944	0.0439472	0.837962	0.836343	0.809549	0.0873957
ENSG00000111671	SPSB2	protein_coding	150.178	-0.661798	-0.350436	-0.548801	0.377559	-0.0827024	-0.0619212	-0.0691436	0.0607639	0.508101	0.726011	0.583142	0.705758	0.789745	0.900902	0.840556	0.780122
ENSG00000111674	ENO2	protein_coding	37987	0.296715	-1.50871	0.179649	-4.08099	0.0339416	-0.24408	0.0272756	-0.791042	0.766684	0.131372	0.857428	4.48e-05	0.916998	0.523698	0.958255	0.000816779
ENSG00000111676	ATN1	protein_coding	33465.2	-0.798671	-0.150088	-0.298375	2.74411	-0.0543	-0.0144306	-0.0255461	0.299935	0.424481	0.880695	0.765417	0.00606745	0.733868	0.960118	0.92178	0.0188311
ENSG00000111678	C12orf57	protein_coding	2775.62	2.62081	0.815655	2.44408	-0.440967	0.201603	0.0887602	0.195019	-0.044953	0.00877199	0.414698	0.0145223	0.659237	0.11411	0.734345	0.180244	0.740812
ENSG00000111679	PTPN6	protein_coding	282.592	-0.508248	-0.436658	-0.393823	0.468904	-0.0850959	-0.103452	-0.0672851	0.102396	0.61128	0.662359	0.693712	0.639138	0.845317	0.872281	0.889238	0.724893
ENSG00000111684	LPCAT3	protein_coding	575.486	-1.20928	-0.743271	-1.05504	0.414041	-0.100591	-0.0874666	-0.0907355	0.0454912	0.226557	0.457318	0.291407	0.678844	0.56422	0.761377	0.659116	0.757547
ENSG00000111696	NT5DC3	protein_coding	6320.3	-2.89974	-3.11574	-2.73547	-5.03551	-0.229108	-0.348301	-0.241289	-0.56735	0.00373477	0.00183481	0.00622918	4.77e-07	0.0720605	0.250453	0.1219	0.000133059
ENSG00000111704	NANOG	protein_coding	13.374	-0.255107	2.76329	-0.319792	2.5683	-0.0529536	0.790718	-0.066624	0.669249	0.79864	0.0057222	0.749126	0.0102199	0.930776	0.324809	0.913232	0.0280022
ENSG00000111707	SUDS3	protein_coding	3740.42	-0.446205	-1.57865	-0.526405	-2.86104	-0.018266	-0.0915138	-0.0222352	-0.154592	0.655449	0.114415	0.598607	0.0042225	0.867476	0.50904	0.847278	0.0142708
ENSG00000111711	GOLT1B	protein_coding	1767.11	0.932981	-0.822485	0.67431	-3.24496	0.080479	-0.100428	0.0696337	-0.428312	0.35083	0.410801	0.500114	0.00117465	0.681498	0.731922	0.799657	0.00570067
ENSG00000111713	GYS2	protein_coding	4.57154	2.08012	0.276277	2.17142	0.867943	1.41523	0.265024	1.47248	0.753772	0.0375141	0.782335	0.0298996	0.385426	NA	0.925366	0.253493	0.491329
ENSG00000111716	LDHB	protein_coding	16349.2	-0.0382206	0.428314	-0.144974	-1.92091	-0.0025672	0.0406891	-0.0112599	-0.190495	0.969512	0.668422	0.884731	0.0547424	0.990682	0.875234	0.967266	0.10393
ENSG00000111725	PRKAB1	protein_coding	1162.91	-0.762513	-0.395319	-0.771043	-0.494992	-0.0372863	-0.0273695	-0.0375228	-0.0308356	0.445754	0.692608	0.440681	0.620606	0.748141	0.887187	0.763064	0.709615
ENSG00000111726	CMAS	protein_coding	2662.18	-0.322739	-1.56279	-0.381253	-4.28308	-0.0269772	-0.184931	-0.0424722	-0.609687	0.746893	0.118102	0.703015	1.84e-05	0.908061	0.511605	0.892782	0.000540942
ENSG00000111727	HCFC2	protein_coding	2405.88	-0.293703	-0.363367	-0.285697	-0.285595	-0.0158498	-0.027742	-0.0153611	-0.0196234	0.768985	0.71633	0.77511	0.775188	0.917696	0.897871	0.925967	0.836507
ENSG00000111728	ST8SIA1	protein_coding	4208.27	0.520121	-1.40604	0.481543	-2.33094	0.0359933	-0.137674	0.0338407	-0.209302	0.602979	0.159712	0.630131	0.0197567	0.84032	0.55017	0.861391	0.0469511
ENSG00000111729	CLEC4A	protein_coding	11.6777	0.941366	1.58334	0.850041	0.652377	0.199688	0.475019	0.187136	0.185919	0.346518	0.113345	0.395302	0.514158	NA	0.508348	0.734259	0.615575
ENSG00000111731	C2CD5	protein_coding	4708.56	1.01249	0.637311	0.548231	-2.63859	0.0455483	0.0405867	0.0354027	-0.217719	0.311306	0.523922	0.583533	0.00832519	0.649879	0.798131	0.840799	0.0238537
ENSG00000111737	RAB35	protein_coding	2952.45	-2.01143	-2.33362	-2.02489	-2.6716	-0.0953805	-0.156667	-0.0956233	-0.161343	0.0442797	0.0196155	0.0428785	0.007549	0.263639	0.396019	0.296328	0.0221583
ENSG00000111752	PHC1	protein_coding	2919.36	-0.439952	1.47397	-0.145994	3.91593	-0.0336257	0.159282	-0.0131202	0.449184	0.659972	0.140491	0.883926	9.01e-05	0.869077	0.530473	0.966966	0.00114003
ENSG00000111775	COX6A1	protein_coding	9878.23	1.55474	0.205371	1.19762	-2.22186	0.146766	0.0274206	0.13126	-0.310944	0.120008	0.837283	0.231064	0.0262931	0.427545	0.944209	0.599233	0.0585398
ENSG00000111780	AL021546.1	protein_coding	6.43107	1.67264	0.223716	1.69606	-0.227473	0.651836	0.12489	0.666711	-0.117208	0.0943978	0.822978	0.089875	0.820056	NA	0.939625	0.406126	0.872306
ENSG00000111783	RFX4	protein_coding	2712.93	-3.42249	-0.920753	-2.62618	1.92246	-0.36472	-0.138752	-0.334508	0.312577	0.000620501	0.357179	0.00863503	0.0545485	0.0275544	0.693876	0.144104	0.103676
ENSG00000111785	RIC8B	protein_coding	2204.73	1.07804	-1.13145	1.11247	-0.852355	0.0359486	-0.0534872	0.0370183	-0.0363664	0.281016	0.257865	0.265936	0.394017	0.621032	0.632379	0.634246	0.499833
ENSG00000111786	SRSF9	protein_coding	1962.26	1.00425	0.258149	0.979857	-0.00471097	0.0334954	0.0121995	0.0325487	-0.000200526	0.315259	0.796292	0.327157	0.996241	0.653035	0.929795	0.684739	0.997399
ENSG00000111788	AC009533.1	unprocessed_pseudogene	100.061	0.180703	0.268543	0.535131	1.92206	0.0523472	0.10988	0.16283	0.745774	0.856601	0.788282	0.592559	0.0545983	0.95439	0.926872	0.8447	0.103735
ENSG00000111790	FGFR1OP2	protein_coding	4607.67	2.55209	-0.695343	2.45848	-1.61537	0.160687	-0.0619427	0.15714	-0.131923	0.0107079	0.48684	0.0139525	0.106231	0.127141	0.77679	0.176625	0.176264
ENSG00000111799	COL12A1	protein_coding	1377.67	0.233651	1.3088	-0.0749963	-0.256241	0.023187	0.183772	-0.00798263	-0.0348471	0.815256	0.190601	0.940218	0.797765	0.938583	0.578583	0.983143	0.854989
ENSG00000111801	BTN3A3	protein_coding	655.433	-0.389515	0.245088	-0.494761	-0.745088	-0.0370264	0.0329854	-0.0479157	-0.092314	0.696895	0.806388	0.620768	0.456219	0.886744	0.933125	0.857622	0.560941
ENSG00000111802	TDP2	protein_coding	2003.63	1.22581	-0.975328	1.1067	-2.55864	0.0793917	-0.0894377	0.0761846	-0.225272	0.220271	0.329398	0.268423	0.0105082	0.556581	0.679726	0.637338	0.0286179
ENSG00000111816	FRK	protein_coding	347.71	-1.34879	-0.779984	-1.40193	-1.98342	-0.11499	-0.0941665	-0.122793	-0.222381	0.177405	0.4354	0.160938	0.0473207	0.506101	0.747012	0.516425	0.0926195
ENSG00000111817	DSE	protein_coding	1386.86	0.2398	-0.164523	0.7076	3.23146	0.0217426	-0.0210941	0.0852651	0.497047	0.810485	0.869319	0.479194	0.00123158	0.93623	0.956072	0.787245	0.00588609
ENSG00000111832	RWDD1	protein_coding	2494.73	1.10821	0.653274	1.00757	-0.517038	0.0712537	0.0594217	0.0670858	-0.0439847	0.267773	0.51358	0.313663	0.605129	0.607468	0.791974	0.673639	0.69655
ENSG00000111834	RSPH4A	protein_coding	35.1046	-2.18859	-0.278327	-2.17706	-1.433	-0.395005	-0.0714816	-0.405871	-0.344234	0.028627	0.780761	0.0294762	0.151858	0.212112	0.924647	0.252286	0.234787
ENSG00000111837	MAK	protein_coding	9.5403	-1.23583	-1.80026	-1.27594	-0.80919	-0.451485	-0.939707	-0.478192	-0.391164	0.216522	0.071819	0.201975	0.418406	NA	0.46591	0.565978	0.524293
ENSG00000111843	TMEM14C	protein_coding	1540.39	2.07024	0.395994	1.76969	-1.51215	0.202074	0.0546902	0.188425	-0.205746	0.0384296	0.692109	0.0767782	0.130495	0.245828	0.887038	0.379919	0.207642
ENSG00000111845	PAK1IP1	protein_coding	477.778	1.01644	-0.456905	0.707768	-2.89877	0.0717642	-0.0458275	0.0611126	-0.321298	0.309418	0.647739	0.479089	0.00374631	0.647914	0.865526	0.787245	0.0130146
ENSG00000111846	GCNT2	protein_coding	233.908	-0.65019	-0.289255	-0.531275	0.445625	-0.0626102	-0.0394687	-0.0515569	0.0553776	0.51557	0.772386	0.595228	0.655868	0.794958	0.920884	0.846141	0.738306
ENSG00000111850	SMIM8	protein_coding	784.743	1.3094	0.65691	1.12765	-1.16645	0.0820929	0.0583537	0.076854	-0.101838	0.190398	0.511239	0.259469	0.243433	0.52237	0.7904	0.627589	0.343213
ENSG00000111859	NEDD9	protein_coding	1863.71	-0.693808	1.21063	-0.394613	3.07164	-0.0724703	0.178791	-0.0441922	0.439086	0.487802	0.226038	0.693129	0.00212886	0.776453	0.607667	0.889202	0.00868326
ENSG00000111860	CEP85L	protein_coding	2300.24	1.00339	1.7554	1.11988	3.33221	0.0578301	0.143064	0.0677494	0.257402	0.315671	0.0791916	0.262765	0.000861601	0.653299	0.474693	0.631374	0.00460848
ENSG00000111863	ADTRP	protein_coding	145.505	-0.618943	-0.135707	-0.621966	-2.38861	-0.0981835	-0.0305617	-0.113957	-0.561339	0.535954	0.892053	0.533964	0.0169123	0.805808	0.964786	0.817836	0.0415428
ENSG00000111875	ASF1A	protein_coding	1233.99	-0.493687	-0.327637	-0.527779	-1.70618	-0.0370315	-0.0347839	-0.0412939	-0.170694	0.621527	0.743186	0.597652	0.0879746	0.849991	0.907885	0.846813	0.151276
ENSG00000111877	MCM9	protein_coding	752.177	-0.799753	-0.249485	-0.563197	1.35552	-0.0322301	-0.0142384	-0.0241761	0.0745199	0.423854	0.802985	0.573301	0.175251	0.733325	0.932212	0.836366	0.263748
ENSG00000111879	FAM184A	protein_coding	1480.83	-2.35904	3.23716	-2.35095	3.73943	-0.149141	0.289283	-0.148201	0.300883	0.0183224	0.00120727	0.0187255	0.000184439	0.168393	0.22422	0.202479	0.00174463
ENSG00000111880	RNGTT	protein_coding	1989.06	0.763793	-0.249674	0.496705	-2.50223	0.0386407	-0.0178908	0.0288449	-0.185925	0.444991	0.802839	0.619397	0.0123415	0.747637	0.932205	0.857183	0.0323972
ENSG00000111885	MAN1A1	protein_coding	1847.62	-0.504859	-1.00072	-0.671674	-2.89145	-0.0357565	-0.100367	-0.0517946	-0.285162	0.613658	0.31696	0.501791	0.00383467	0.846236	0.67095	0.8004	0.0132402
ENSG00000111886	GABRR2	protein_coding	36.4903	1.94833	0.56686	2.12179	3.86086	0.393	0.160048	0.516858	1.18773	0.0513752	0.570809	0.0338558	0.00011299	0.282308	0.824991	0.264932	0.00130528
ENSG00000111897	SERINC1	protein_coding	45455.8	-0.250545	-1.05671	-0.341199	-3.8375	-0.020716	-0.123567	-0.0371255	-0.533085	0.802166	0.290643	0.732953	0.000124292	0.932514	0.655618	0.906581	0.00137421
ENSG00000111906	HDDC2	protein_coding	1942.18	0.857759	2.78281	0.644553	1.05075	0.05443	0.249781	0.0442772	0.09222	0.391025	0.00538903	0.519217	0.293373	0.711286	0.324809	0.809346	0.397027
ENSG00000111907	TPD52L1	protein_coding	3088.33	-0.656369	1.10386	-0.08183	4.35091	-0.0682085	0.162181	-0.0110219	0.748026	0.511587	0.269654	0.934782	1.36e-05	0.792109	0.640351	0.981934	0.000464892
ENSG00000111911	HINT3	protein_coding	4192.12	0.15513	-0.596304	0.145188	-0.781113	0.00855903	-0.0465391	0.0079856	-0.0548795	0.876719	0.550972	0.884562	0.434736	0.960265	0.813164	0.967266	0.539961
ENSG00000111912	NCOA7	protein_coding	11026.8	0.435004	-1.37898	0.220849	-3.58866	0.0419205	-0.187962	0.0247014	-0.512519	0.663559	0.1679	0.82521	0.000332378	0.870676	0.557092	0.945767	0.00247999
ENSG00000111913	RIPOR2	protein_coding	2906.61	-2.79603	-0.75571	-2.61278	-3.20322	-0.211555	-0.0809133	-0.229839	-0.360018	0.00517341	0.449823	0.00898099	0.00135901	0.0861573	0.756421	0.146225	0.00630083
ENSG00000111961	SASH1	protein_coding	16478.8	-0.450917	0.927948	0.118544	4.10486	-0.0396664	0.115434	0.013748	0.607719	0.652049	0.353435	0.905637	4.05e-05	0.865245	0.692148	0.974051	0.000778793
ENSG00000111962	UST	protein_coding	976.781	-1.17831	0.002358	-1.22511	-0.650807	-0.112895	0.000319689	-0.11845	-0.080408	0.238674	0.998119	0.220534	0.515171	0.5763	0.999716	0.587142	0.616391
ENSG00000111981	ULBP1	protein_coding	12.8769	-0.502905	-0.201894	-0.390798	2.15929	-0.113564	-0.0639213	-0.0999467	0.694996	0.615031	0.84	0.695947	0.030828	NA	0.945168	0.889784	0.0661195
ENSG00000112029	FBXO5	protein_coding	133.959	2.37027	-1.23235	2.25171	0.571036	0.16666	-0.123487	0.173633	0.0568105	0.0177751	0.217817	0.0243403	0.567975	0.165678	0.60158	0.229371	0.6646
ENSG00000112031	MTRF1L	protein_coding	1333.44	3.39584	0.349192	3.39902	1.44899	0.203354	0.029596	0.208609	0.113704	0.000684189	0.726945	0.000676276	0.14734	0.0287672	0.901005	0.0400944	0.229207
ENSG00000112033	PPARD	protein_coding	4002.57	0.0200924	-0.0847666	0.223577	2.24388	0.00108699	-0.00648664	0.0138911	0.178024	0.98397	0.932447	0.823086	0.0248404	0.994218	0.978453	0.944845	0.0558937
ENSG00000112038	OPRM1	protein_coding	4679.76	0.127286	-0.478716	0.0587604	-1.33699	0.0149396	-0.0794733	0.00700618	-0.203578	0.898714	0.632141	0.953143	0.181227	0.967377	0.858069	0.987029	0.271096
ENSG00000112039	FANCE	protein_coding	197.519	1.39481	0.177095	1.45719	1.76632	0.0987424	0.0177199	0.108971	0.16895	0.163073	0.859434	0.145065	0.0773419	0.489049	0.952702	0.498453	0.136566
ENSG00000112053	SLC26A8	protein_coding	278.917	-0.0769301	1.04575	-0.362375	-0.944096	-0.00710486	0.13696	-0.0369149	-0.123347	0.938679	0.295675	0.717072	0.345121	0.980905	0.658355	0.899562	0.450972
ENSG00000112062	MAPK14	protein_coding	3122.6	0.710486	-1.69978	0.756435	-1.09467	0.0272522	-0.0923187	0.0292887	-0.0542291	0.477403	0.0891725	0.449389	0.273661	0.7694	0.485008	0.768504	0.376084
ENSG00000112078	KCTD20	protein_coding	3651.66	-1.62019	-2.15315	-1.63809	-2.79686	-0.0737904	-0.138802	-0.0745726	-0.162784	0.105191	0.031307	0.101402	0.00516019	0.399287	0.410986	0.429768	0.0166542
ENSG00000112079	STK38	protein_coding	1038.34	0.825023	1.14094	1.03841	4.07685	0.0774311	0.151346	0.123433	0.618364	0.409358	0.253896	0.299077	4.56e-05	0.722949	0.629647	0.662633	0.000822242
ENSG00000112081	SRSF3	protein_coding	4949.51	1.67929	-0.511421	1.61743	-1.24622	0.101089	-0.0435511	0.0981852	-0.0966373	0.093096	0.609056	0.105786	0.212682	0.377684	0.846021	0.438142	0.308109
ENSG00000112096	SOD2	protein_coding	21246.4	-1.43084	-3.77811	-1.41572	-3.60189	-0.133094	-0.497028	-0.132574	-0.430649	0.152476	0.000158025	0.156857	0.000315916	0.476725	0.119716	0.512503	0.0024056
ENSG00000112110	MRPL18	protein_coding	1394	0.487267	-0.602806	0.470818	-1.60431	0.0397408	-0.0695914	0.0391543	-0.170591	0.626069	0.546638	0.637771	0.108645	0.852167	0.81049	0.86479	0.179309
ENSG00000112118	MCM3	protein_coding	944.439	-1.20873	-1.04568	-1.2011	-1.02386	-0.0727473	-0.0891337	-0.0720206	-0.0785884	0.226766	0.29571	0.229714	0.305902	0.564423	0.658355	0.597819	0.410429
ENSG00000112130	RNF8	protein_coding	1143.08	1.39532	-0.596742	1.30058	-1.62368	0.0673474	-0.040843	0.0640734	-0.102586	0.16292	0.55068	0.193404	0.104443	0.488908	0.813047	0.557505	0.173865
ENSG00000112137	PHACTR1	protein_coding	10656.5	0.375507	-0.306736	0.176845	-2.50917	0.0221524	-0.0255983	0.0121041	-0.219332	0.707283	0.759044	0.85963	0.0121015	0.891478	0.915039	0.958905	0.0318922
ENSG00000112139	MDGA1	protein_coding	1895.71	1.83761	2.23099	2.02484	4.14656	0.207781	0.356634	0.246327	0.643838	0.0661194	0.0256815	0.0428835	3.38e-05	0.319026	0.406509	0.296328	0.000712447
ENSG00000112144	CILK1	protein_coding	2550.6	-1.30415	-0.184963	-1.22155	0.581313	-0.0815486	-0.0163554	-0.0773634	0.0470041	0.192183	0.853258	0.221877	0.56103	0.52417	0.950455	0.588725	0.6581
ENSG00000112146	FBXO9	protein_coding	3559.82	1.60833	0.737718	1.00002	-2.44008	0.117942	0.076549	0.100622	-0.313611	0.107763	0.460686	0.317303	0.0146842	0.404206	0.762472	0.6767	0.0371435
ENSG00000112149	CD83	protein_coding	1146.72	0.273934	-1.82514	0.232534	-3.91477	0.0253582	-0.239487	0.0245356	-0.528757	0.784136	0.0679806	0.816123	9.05e-05	0.923859	0.461383	0.94238	0.00114331
ENSG00000112159	MDN1	protein_coding	10926.4	-0.712747	0.454498	-0.716032	0.494574	-0.0401447	0.0362047	-0.040201	0.0354545	0.476002	0.64947	0.473972	0.620901	0.768575	0.866386	0.784887	0.70987
ENSG00000112164	GLP1R	protein_coding	76.556	1.54996	3.10013	1.54046	2.87503	0.374368	1.05577	0.373079	0.88804	0.121152	0.00193434	0.123449	0.00403989	0.430395	0.250473	0.467568	0.0138078
ENSG00000112167	SAYSD1	protein_coding	450.476	0.471899	-0.651359	0.429282	-1.53593	0.0213407	-0.0418788	0.0196266	-0.0906052	0.636999	0.514815	0.667718	0.124555	0.858419	0.792331	0.878023	0.199716
ENSG00000112175	BMP5	protein_coding	86.9944	0.595355	0.503968	2.18376	0.621557	0.728694	0.871657	1.1265	0.409918	0.551606	0.614284	0.02898	0.534233	0.815062	0.849114	0.251003	0.63404
ENSG00000112182	BACH2	protein_coding	1003.39	-2.4251	-0.450342	-2.2682	0.515374	-0.151279	-0.0397349	-0.144455	0.0419161	0.0153044	0.652464	0.0233171	0.606292	0.154177	0.867715	0.225252	0.69721
ENSG00000112183	RBM24	protein_coding	585.023	0.140184	-1.04387	0.0510188	-2.3339	0.00983045	-0.103912	0.00372013	-0.218463	0.888515	0.296547	0.959311	0.019601	0.963649	0.658731	0.988557	0.0466791
ENSG00000112186	CAP2	protein_coding	8361.91	-1.25438	-1.92367	-0.815359	-4.31724	-0.140397	-0.304602	-0.136193	-0.920823	0.209705	0.0543954	0.414867	1.58e-05	0.544849	0.446891	0.746788	0.000500573
ENSG00000112200	ZNF451	protein_coding	6866.31	0.455323	0.0420164	0.538798	1.04898	0.0211482	0.00276018	0.0255299	0.0634752	0.648877	0.966486	0.590026	0.29419	0.863899	0.991358	0.843474	0.397865
ENSG00000112208	BAG2	protein_coding	715.856	1.68063	-0.396122	1.62042	2.07467	0.176618	-0.0588813	0.195843	0.320183	0.0928346	0.692015	0.105141	0.0380168	0.377027	0.887027	0.436862	0.077837
ENSG00000112210	RAB23	protein_coding	1621.18	0.467082	0.402974	0.463798	0.373742	0.0265189	0.0323711	0.0262506	0.0270435	0.640441	0.686967	0.642792	0.708596	0.859615	0.884659	0.867052	0.782562
ENSG00000112214	FHL5	protein_coding	315.262	1.87606	2.29959	2.00184	2.90036	0.423908	0.734193	0.44093	0.815151	0.0606464	0.0214716	0.0453016	0.00372734	0.306282	0.401099	0.304196	0.0129659
ENSG00000112218	GPR63	protein_coding	1530.18	1.12309	-0.6964	1.23287	0.467498	0.105564	-0.0926115	0.11992	0.0580971	0.261398	0.486178	0.217624	0.640144	0.600187	0.776591	0.583941	0.725763
ENSG00000112232	KHDRBS2	protein_coding	1865.56	3.95656	3.76611	3.75719	3.10437	0.311659	0.419507	0.302167	0.318893	7.6e-05	0.000165808	0.000171835	0.00190682	0.0076033	0.119716	0.0178491	0.00802277
ENSG00000112234	FBXL4	protein_coding	2723.05	-0.745138	0.881899	-0.681778	1.75221	-0.0326768	0.0546995	-0.0302006	0.0991551	0.456188	0.377831	0.495379	0.0797376	0.755518	0.709924	0.796996	0.139858
ENSG00000112237	CCNC	protein_coding	1544.41	2.06117	0.286576	1.73858	-1.76061	0.137431	0.027054	0.129621	-0.167897	0.039287	0.774437	0.0821095	0.0783045	0.248436	0.921851	0.390449	0.137798
ENSG00000112242	E2F3	protein_coding	1038.5	-3.40097	-2.59073	-2.89224	-4.94328	-0.152777	-0.16556	-0.164852	-0.361736	0.000671473	0.00957718	0.00382509	7.68e-07	0.0287048	0.351993	0.0942096	0.000159172
ENSG00000112245	PTP4A1	protein_coding	1971.37	-1.77256	-1.90221	-1.67854	-3.64476	-0.18821	-0.285802	-0.189936	-0.526947	0.0763021	0.0571435	0.0932421	0.000267637	0.340553	0.45127	0.412223	0.00217817
ENSG00000112249	ASCC3	protein_coding	3016.07	-0.606413	1.00325	-0.582337	1.4078	-0.0256951	0.0601342	-0.0246071	0.0760161	0.544241	0.315743	0.56034	0.15919	0.810739	0.670545	0.831287	0.243921
ENSG00000112273	HDGFL1	protein_coding	28.2005	0.402279	1.33207	0.391866	3.22123	0.0823654	0.382278	0.0865096	0.899003	0.687479	0.182838	0.695157	0.00127643	0.882251	0.570925	0.889477	0.00602082
ENSG00000112276	BVES	protein_coding	612.841	1.32154	-0.921651	1.38621	1.05491	0.0960377	-0.0946454	0.111098	0.107877	0.18632	0.356711	0.165682	0.291465	0.51722	0.693672	0.52293	0.394897
ENSG00000112280	COL9A1	protein_coding	207.041	-0.0365741	1.9979	0.323055	3.71316	-0.00600886	0.46321	0.055791	0.816615	0.970825	0.045728	0.746654	0.000204687	0.990682	0.435348	0.91214	0.00185817
ENSG00000112282	MED23	protein_coding	2109.94	1.07666	1.07827	1.12288	1.78236	0.0491958	0.0697037	0.051525	0.104543	0.281632	0.280914	0.261489	0.0746904	0.621499	0.64909	0.630457	0.132839
ENSG00000112290	WASF1	protein_coding	10902.2	0.209766	-1.43549	-0.0376316	-3.85284	0.0175856	-0.170234	-0.00401264	-0.524604	0.83385	0.151149	0.969981	0.000116754	0.946576	0.54342	0.991466	0.0013279
ENSG00000112293	GPLD1	protein_coding	1295.87	5.2902	2.41328	4.42035	0.151356	0.359147	0.231952	0.343097	0.0150283	1.22e-07	0.0158099	9.85e-06	0.879695	0.000155726	0.379183	0.00434697	0.916419
ENSG00000112294	ALDH5A1	protein_coding	7495.29	-3.72734	-0.842314	-3.27516	-3.30338	-0.203908	-0.0651917	-0.212545	-0.27381	0.000193509	0.399612	0.00105604	0.000955253	0.0141008	0.725142	0.0496127	0.00495069
ENSG00000112297	CRYBG1	protein_coding	188.67	-1.39246	0.439272	-1.24503	1.04039	-0.175159	0.0781334	-0.156947	0.167513	0.163785	0.660464	0.213122	0.298158	0.48967	0.871302	0.578077	0.402184
ENSG00000112299	VNN1	protein_coding	23.9607	-0.457804	0.91131	-0.292197	3.10421	-0.118453	0.329969	-0.0826721	1.1133	0.647093	0.362132	0.770136	0.0019079	0.862643	0.697523	0.923855	0.0080247
ENSG00000112303	VNN2	protein_coding	65.6241	-0.206293	-1.14279	0.24606	1.61342	-0.04649	-0.364413	0.0628873	0.525887	0.836562	0.253125	0.805635	0.106654	0.947025	0.62909	0.938655	0.176762
ENSG00000112304	ACOT13	protein_coding	1092.19	0.0952332	0.240495	0.045609	-0.745274	0.00473053	0.0169222	0.00231198	-0.0484008	0.92413	0.809946	0.963622	0.456106	0.977367	0.934635	0.989633	0.560829
ENSG00000112305	SMAP1	protein_coding	3814.12	-0.658796	-1.35097	-0.679243	-3.64793	-0.0482453	-0.140012	-0.05896	-0.404578	0.510027	0.176704	0.496984	0.000264361	0.790811	0.565947	0.797674	0.0021616
ENSG00000112306	RPS12	protein_coding	3559.81	1.29879	0.558716	1.30767	0.68157	0.117203	0.0713054	0.117858	0.0784359	0.194017	0.576356	0.190986	0.495511	0.526198	0.828042	0.555271	0.598453
ENSG00000112308	C6orf62	protein_coding	5084.57	-3.55901	-1.14982	-3.58097	-1.70135	-0.205712	-0.0940115	-0.207215	-0.125739	0.000372254	0.250219	0.000342319	0.088877	0.0207707	0.627017	0.0281948	0.152485
ENSG00000112309	B3GAT2	protein_coding	3158.69	-1.17809	-0.050518	-1.12416	1.07482	-0.122167	-0.00740738	-0.119714	0.146116	0.238759	0.95971	0.260947	0.282454	0.576385	0.988821	0.630084	0.385477
ENSG00000112312	GMNN	protein_coding	360.257	-0.89416	-0.0579509	-0.847405	0.92977	-0.09814	-0.00899412	-0.0945799	0.13257	0.371236	0.953788	0.396769	0.35249	0.699154	0.986028	0.735574	0.458415
ENSG00000112319	EYA4	protein_coding	202.858	-1.20875	-0.15894	-1.35438	-2.0264	-0.142385	-0.026545	-0.171094	-0.328064	0.226761	0.873716	0.175615	0.0427238	0.564423	0.957684	0.536785	0.0853802
ENSG00000112320	SOBP	protein_coding	7626.89	-1.48499	-0.382671	-1.34846	0.552131	-0.0672412	-0.0245117	-0.0621883	0.0325211	0.137546	0.701964	0.177512	0.580858	0.454917	0.891522	0.539416	0.675846
ENSG00000112333	NR2E1	protein_coding	1431.98	-0.312676	2.03274	0.028904	4.42506	-0.0322053	0.295957	0.00337925	0.660246	0.754527	0.0420784	0.976941	9.64e-06	0.91053	0.428439	0.993314	0.000420015
ENSG00000112335	SNX3	protein_coding	8054.89	0.368868	-0.796586	0.338788	-1.82429	0.0307513	-0.0939283	0.0288378	-0.198293	0.712226	0.425691	0.734769	0.068108	0.89379	0.740018	0.907375	0.12359
ENSG00000112339	HBS1L	protein_coding	4305.93	-0.590124	-0.406739	-0.686785	-2.08053	-0.0372594	-0.0363269	-0.0467433	-0.180856	0.555108	0.6842	0.492218	0.0374768	0.816994	0.883492	0.794924	0.0770769
ENSG00000112343	TRIM38	protein_coding	432.343	-0.495341	0.748311	-0.21075	2.82976	-0.0576869	0.12317	-0.0268321	0.459797	0.620359	0.454272	0.833083	0.00465831	0.849742	0.759116	0.948912	0.015386
ENSG00000112357	PEX7	protein_coding	225.879	-0.869069	0.38291	-0.875723	-2.19008	-0.086199	0.0539109	-0.10461	-0.335739	0.384809	0.701787	0.381181	0.0285187	0.707396	0.891517	0.72453	0.0622751
ENSG00000112365	ZBTB24	protein_coding	1192.51	-0.151204	-2.43294	-0.235186	-4.04139	-0.00760847	-0.173699	-0.01258	-0.277301	0.879815	0.0149769	0.814064	5.31e-05	0.961506	0.378571	0.941529	0.000881986
ENSG00000112367	FIG4	protein_coding	2962.19	1.77297	-0.278964	1.35284	-2.78799	0.0736109	-0.0164069	0.0681596	-0.1797	0.0762344	0.780272	0.176108	0.00530354	0.340516	0.924469	0.537473	0.0169989
ENSG00000112378	PERP	protein_coding	531.853	1.3852	0.0596542	1.59104	2.46961	0.183231	0.0111579	0.234687	0.464981	0.165992	0.952431	0.111601	0.0135259	0.491598	0.985371	0.448384	0.0348001
ENSG00000112379	ARFGEF3	protein_coding	21164.5	-2.68713	-2.44025	-2.44307	-4.70365	-0.157166	-0.20187	-0.171523	-0.421649	0.00720693	0.0146769	0.0145629	2.56e-06	0.102963	0.378571	0.180339	0.000256707
ENSG00000112394	SLC16A10	protein_coding	557.631	1.4862	0.975115	1.33221	-0.0216077	0.107385	0.099841	0.0985457	-0.00204839	0.137226	0.329503	0.182792	0.982761	0.454632	0.67977	0.5449	0.987704
ENSG00000112406	HECA	protein_coding	4670.86	0.413694	-0.89187	0.536712	1.77285	0.0252258	-0.0769202	0.0394953	0.166571	0.679098	0.372463	0.591467	0.0762539	0.878386	0.705496	0.844278	0.135039
ENSG00000112414	ADGRG6	protein_coding	314.864	2.19184	2.93901	2.39975	4.53878	0.338799	0.641114	0.380756	0.917965	0.0283908	0.00329259	0.0164064	5.66e-06	0.21104	0.287139	0.190885	0.00034732
ENSG00000112419	PHACTR2	protein_coding	2909.04	-0.927563	-0.478245	-0.971839	-0.892081	-0.054012	-0.0394091	-0.0565614	-0.0663554	0.353635	0.632476	0.331131	0.37235	0.684335	0.858152	0.687926	0.478533
ENSG00000112425	EPM2A	protein_coding	1415.77	-2.0034	1.66499	-2.07327	0.893714	-0.108848	0.127923	-0.114408	0.0629946	0.0451349	0.0959154	0.0381474	0.371475	0.265258	0.491213	0.279735	0.477593
ENSG00000112473	SLC39A7	protein_coding	1749.42	-1.42852	-1.48584	-1.4742	-2.53213	-0.0792923	-0.116773	-0.0832273	-0.182855	0.153142	0.137321	0.140428	0.0113372	0.477366	0.529022	0.493288	0.0302639
ENSG00000112499	SLC22A2	protein_coding	22.6261	0.809794	0.82008	0.814684	0.942944	1.08617	1.54358	1.09003	1.60357	0.418059	0.412171	0.415253	0.34571	0.729663	0.732707	0.74691	0.451492
ENSG00000112511	PHF1	protein_coding	3723.83	0.876058	0.824976	1.03791	2.99929	0.0424109	0.0564826	0.0563095	0.207776	0.380999	0.409385	0.299312	0.0027061	0.705612	0.730599	0.662769	0.0103001
ENSG00000112514	CUTA	protein_coding	2684.77	-0.559567	-1.6335	-0.597757	-4.17674	-0.0355161	-0.146794	-0.0472194	-0.421742	0.575775	0.102363	0.550002	2.96e-05	0.826762	0.499569	0.825866	0.000661637
ENSG00000112530	PACRG	protein_coding	283.15	-1.3124	0.447486	-1.20344	-2.24349	-0.113967	0.05523	-0.135308	-0.323779	0.189387	0.654524	0.228808	0.0248654	0.521142	0.86896	0.596746	0.0559353
ENSG00000112531	QKI	protein_coding	44798	-2.15087	-1.08482	-1.92129	0.359296	-0.103593	-0.073887	-0.0974073	0.0232546	0.0314862	0.278003	0.0546949	0.719373	0.222731	0.64662	0.32983	0.791408
ENSG00000112539	C6orf118	protein_coding	46.0923	-0.183215	0.703199	0.108116	3.37808	-0.036205	0.195472	0.0248518	0.984568	0.854629	0.481932	0.913904	0.000729929	0.953819	0.774226	0.976749	0.00413626
ENSG00000112541	PDE10A	protein_coding	1923.41	-1.8565	-1.41218	-1.85022	-2.81845	-0.167637	-0.180462	-0.174332	-0.339336	0.0633822	0.157896	0.0642823	0.00482555	0.312415	0.549117	0.353346	0.0158001
ENSG00000112559	MDFI	protein_coding	108.504	-0.0405304	0.475825	0.153108	2.02995	-0.00609961	0.101173	0.0241449	0.408114	0.96767	0.634199	0.878313	0.0423617	0.989988	0.858407	0.964641	0.0847918
ENSG00000112561	TFEB	protein_coding	1569.39	0.218362	-1.43283	0.584919	2.28205	0.0134006	-0.12425	0.0499271	0.248488	0.827147	0.151906	0.558602	0.0224866	0.943863	0.544396	0.83035	0.0518801
ENSG00000112562	SMOC2	protein_coding	371.274	-0.2877	1.36216	-0.529649	0.442457	-0.050262	0.336566	-0.0943179	0.10063	0.773576	0.173148	0.596355	0.658158	0.919776	0.563674	0.846403	0.740016
ENSG00000112576	CCND3	protein_coding	3939.34	-0.986626	-0.237676	-0.411696	2.9352	-0.0554273	-0.0188821	-0.0294736	0.268259	0.323826	0.812132	0.680562	0.0033333	0.65967	0.935632	0.883938	0.0119597
ENSG00000112578	BYSL	protein_coding	339.567	-0.172633	-2.23022	-0.273061	-3.98405	-0.0130517	-0.240128	-0.0222937	-0.419134	0.86294	0.0257326	0.784806	6.78e-05	0.956429	0.406509	0.929923	0.000996549
ENSG00000112584	FAM120B	protein_coding	3686.2	-1.45669	-0.561989	-1.49701	-1.4817	-0.0574584	-0.0313755	-0.0598568	-0.0757468	0.145201	0.574123	0.134391	0.13842	0.466668	0.826943	0.48513	0.21796
ENSG00000112592	TBP	protein_coding	568.666	-0.378603	-0.33234	-0.502803	-2.45251	-0.0146428	-0.018294	-0.0222806	-0.140056	0.704982	0.739632	0.615103	0.0141865	0.890187	0.906223	0.854923	0.0361602
ENSG00000112599	GUCA1B	protein_coding	137.883	-1.08692	0.160543	-0.940616	1.1868	-0.158153	0.0330233	-0.139675	0.224918	0.277073	0.872453	0.346902	0.235308	0.617003	0.957398	0.69942	0.333971
ENSG00000112619	PRPH2	protein_coding	293.379	-1.51675	-2.50739	-1.46998	-3.63884	-0.282676	-0.662554	-0.279818	-0.887282	0.12933	0.0121626	0.141566	0.000273866	0.442627	0.361787	0.494231	0.00221295
ENSG00000112624	BICRAL	protein_coding	4268.89	-1.9272	-0.897677	-1.97503	-2.05114	-0.0866172	-0.0570942	-0.0911271	-0.120951	0.0539546	0.369358	0.048265	0.0402536	0.288319	0.703555	0.313259	0.0813891
ENSG00000112640	PPP2R5D	protein_coding	5281.11	-0.418251	-2.14204	-0.469001	-3.90201	-0.0210907	-0.152881	-0.0255147	-0.271317	0.675763	0.0321899	0.639069	9.54e-05	0.876438	0.411801	0.865519	0.00117786
ENSG00000112651	MRPL2	protein_coding	1116.02	-0.948792	-1.46531	-0.858279	-3.8301	-0.0793554	-0.173653	-0.0865611	-0.494189	0.342727	0.142837	0.390738	0.000128092	0.675949	0.533359	0.730901	0.00139624
ENSG00000112655	PTK7	protein_coding	618.481	2.23983	2.15072	2.23463	3.61346	0.178378	0.241981	0.185106	0.382061	0.0251018	0.031498	0.0254419	0.000302138	0.196711	0.410986	0.234079	0.00234806
ENSG00000112658	SRF	protein_coding	2961.76	0.215914	-0.56605	0.450844	1.74129	0.0134951	-0.0500483	0.0321385	0.158508	0.829055	0.571359	0.652102	0.081633	0.944868	0.825191	0.871072	0.142528
ENSG00000112659	CUL9	protein_coding	4474.17	1.03962	1.21064	1.16908	2.78395	0.0564012	0.0928913	0.0666334	0.202626	0.298514	0.226033	0.24237	0.00537018	0.637764	0.607667	0.6109	0.0171549
ENSG00000112667	DNPH1	protein_coding	640.949	0.0595591	1.21231	-0.179529	-1.14145	0.00511641	0.147464	-0.0176854	-0.143854	0.952507	0.225393	0.857522	0.253683	0.984837	0.607457	0.958256	0.354408
ENSG00000112679	DUSP22	protein_coding	2605.68	-0.259854	-2.44328	-0.111684	-0.553756	-0.0110069	-0.146512	-0.0051721	-0.032782	0.794976	0.0145543	0.911074	0.579746	0.928654	0.378571	0.9754	0.674702
ENSG00000112685	EXOC2	protein_coding	2567.52	-1.30885	-1.29674	-1.30273	-3.23792	-0.0574948	-0.0806784	-0.0629603	-0.200222	0.190586	0.194719	0.192668	0.00120403	0.522567	0.582106	0.556678	0.00579785
ENSG00000112695	COX7A2	protein_coding	2864.55	1.7186	0.151609	1.35048	-2.49626	0.202364	0.0252573	0.191471	-0.452069	0.0856866	0.879495	0.176861	0.0125509	0.362662	0.95951	0.538507	0.0328304
ENSG00000112697	TMEM30A	protein_coding	16645.1	-0.0295881	-1.64267	-0.176576	-4.11363	-0.00196045	-0.153947	-0.0143627	-0.427251	0.976396	0.100451	0.859841	3.89e-05	0.992318	0.496964	0.958905	0.000761678
ENSG00000112699	GMDS	protein_coding	408.947	-0.777683	-0.933089	-0.855051	-2.21066	-0.0462689	-0.0789357	-0.0523211	-0.174126	0.436756	0.350774	0.392523	0.0270597	0.741962	0.6909	0.7324	0.059827
ENSG00000112701	SENP6	protein_coding	8107.95	2.19769	1.85342	2.24437	2.48311	0.0914523	0.109082	0.0933865	0.131953	0.0279714	0.063822	0.0248089	0.013024	0.209803	0.460041	0.231624	0.0338187
ENSG00000112706	IMPG1	protein_coding	42.8502	2.20381	-1.80486	1.79468	-3.62821	0.339593	-0.40836	0.303188	-0.821458	0.0275375	0.0710973	0.0727045	0.000285396	0.20806	0.46489	0.370222	0.00226892
ENSG00000112715	VEGFA	protein_coding	3743.53	1.95916	1.22275	2.07069	2.65016	0.419766	0.370476	0.451883	0.738293	0.0500937	0.221424	0.0383873	0.00804543	0.278706	0.604292	0.280433	0.0232613
ENSG00000112739	PRPF4B	protein_coding	3625.51	1.84275	0.344315	1.78532	2.85328	0.094471	0.0249652	0.109002	0.222453	0.0653656	0.730609	0.0742095	0.00432699	0.317277	0.902785	0.373973	0.0145389
ENSG00000112742	TTK	protein_coding	17.0484	0.173996	-1.58062	0.153652	-2.00332	0.0289013	-0.382914	0.0254253	-0.443444	0.861869	0.113966	0.877884	0.0451426	0.956361	0.508348	0.964365	0.0892461
ENSG00000112759	SLC29A1	protein_coding	1458.8	1.65547	0.922659	1.24954	-1.32532	0.11039	0.0871288	0.0968941	-0.131444	0.0978289	0.356185	0.211468	0.185064	0.386251	0.693564	0.577057	0.275679
ENSG00000112763	BTN2A1	protein_coding	1281.1	1.60051	-1.76106	1.63457	-1.05334	0.0578013	-0.0902983	0.0597526	-0.0494619	0.109485	0.0782286	0.102138	0.292187	0.406792	0.47369	0.431481	0.395709
ENSG00000112769	LAMA4	protein_coding	1180.3	1.09752	1.85016	1.13686	2.36916	0.0963124	0.229569	0.0997678	0.265449	0.272413	0.0642912	0.255595	0.0178288	0.611658	0.460332	0.623116	0.0433187
ENSG00000112773	TENT5A	protein_coding	342.161	0.833703	0.799048	1.14629	3.06426	0.112828	0.152785	0.173916	0.593077	0.404448	0.424263	0.251675	0.00218209	0.719408	0.739115	0.619975	0.00883939
ENSG00000112782	CLIC5	protein_coding	656.87	-0.453239	1.84553	-0.513486	1.46113	-0.0551575	0.317502	-0.0627737	0.22806	0.650377	0.0649606	0.607611	0.143979	0.864175	0.460662	0.851173	0.225093
ENSG00000112787	FBRSL1	protein_coding	7267.71	-0.218558	0.397348	0.167343	2.83373	-0.0178965	0.0460127	0.0158012	0.341584	0.826994	0.691111	0.867101	0.00460086	0.943846	0.886435	0.960832	0.0152458
ENSG00000112796	ENPP5	protein_coding	3084.85	-0.792817	-0.365307	-0.727224	-3.05616	-0.073743	-0.048078	-0.0815946	-0.438044	0.427885	0.714882	0.467089	0.00224194	0.73593	0.897075	0.780321	0.00901451
ENSG00000112799	LY86	protein_coding	133.944	-0.0839837	-1.32784	-0.0850333	-1.41089	-0.0210461	-0.471693	-0.0212908	-0.452743	0.933069	0.184229	0.932235	0.158277	0.979621	0.571189	0.981694	0.242821
ENSG00000112812	PRSS16	protein_coding	202.346	2.04903	0.794704	1.99844	-0.347152	0.218251	0.120176	0.220925	-0.0493535	0.0404594	0.426785	0.045669	0.728477	0.251697	0.740844	0.305168	0.799234
ENSG00000112818	MEP1A	protein_coding	9.68844	-1.16156	-0.156067	-1.11752	0.126575	-0.40566	-0.0772416	-0.390556	0.0564719	0.245415	0.87598	0.263773	0.899277	NA	0.958154	0.632623	0.930408
ENSG00000112837	TBX18	protein_coding	334.002	2.26731	2.58378	2.42109	4.02327	0.432606	0.696257	0.473149	1.00272	0.0233711	0.00977251	0.0154741	5.74e-05	0.190193	0.354247	0.184907	0.000913676
ENSG00000112851	ERBIN	protein_coding	18979.5	-0.581469	0.504638	-0.0689039	3.65446	-0.0403788	0.0495542	-0.0064212	0.434745	0.560924	0.613813	0.945066	0.000257723	0.819769	0.848643	0.984364	0.00212522
ENSG00000112852	PCDHB2	protein_coding	540.178	-2.25321	0.268763	-2.27451	-1.13979	-0.181976	0.0307305	-0.192067	-0.123168	0.0242459	0.788112	0.0229355	0.254372	0.193709	0.926872	0.223407	0.35516
ENSG00000112855	HARS2	protein_coding	976.092	-1.11828	-1.28313	-1.16492	-2.32722	-0.0392879	-0.0640322	-0.041536	-0.106745	0.263447	0.199445	0.244052	0.0199535	0.601892	0.586351	0.612413	0.0473021
ENSG00000112874	NUDT12	protein_coding	1109.24	0.0186546	-0.0253078	0.0153975	-2.4372	0.0018242	-0.00350282	0.00176741	-0.357594	0.985117	0.979809	0.987715	0.0148013	0.994238	0.995338	0.996135	0.0373252
ENSG00000112877	CEP72	protein_coding	262.426	-1.20363	-1.60693	-1.23279	-2.0592	-0.0675487	-0.128486	-0.0688331	-0.148564	0.228732	0.108069	0.217654	0.039475	0.566826	0.50335	0.583941	0.080173
ENSG00000112893	MAN2A1	protein_coding	11150.2	-0.142842	-0.645448	0.0540525	1.33209	-0.0127468	-0.081448	0.00528917	0.166394	0.886415	0.518637	0.956893	0.18283	0.96349	0.794971	0.98793	0.273055
ENSG00000112902	SEMA5A	protein_coding	4682.88	-4.00989	-1.0096	-4.02813	-2.77063	-0.322919	-0.115006	-0.347412	-0.30515	6.07e-05	0.312688	5.62e-05	0.0055948	0.0067296	0.668498	0.009764	0.017689
ENSG00000112936	C7	protein_coding	425.475	2.16813	1.97477	2.22223	2.87407	0.578165	0.74428	0.594505	0.981338	0.0301487	0.0482943	0.0262679	0.00405221	0.217364	0.441926	0.23838	0.013839
ENSG00000112941	TENT4A	protein_coding	2252.94	1.46624	-0.132052	1.47242	1.68792	0.0675602	-0.00861168	0.0738641	0.108224	0.142582	0.894943	0.140908	0.0914275	0.462321	0.965324	0.493288	0.156089
ENSG00000112964	GHR	protein_coding	291.793	-0.123251	0.517844	-0.158122	0.336403	-0.0111133	0.0661283	-0.0142127	0.0387219	0.901908	0.604567	0.87436	0.736567	0.968891	0.843704	0.963177	0.80559
ENSG00000112972	HMGCS1	protein_coding	8076.86	0.676886	-0.717106	0.591109	-2.93767	0.0836758	-0.125389	0.0987408	-0.626567	0.498478	0.473309	0.554448	0.00330686	0.782934	0.7693	0.828557	0.0118944
ENSG00000112977	DAP	protein_coding	1761.19	-2.66005	0.223714	-2.67804	0.169629	-0.185605	0.0220804	-0.186363	0.0150792	0.00781284	0.82298	0.00740537	0.865302	0.107778	0.939625	0.133476	0.906213
ENSG00000112981	NME5	protein_coding	454.526	2.3375	0.241304	1.80819	-2.46737	0.202735	0.0297269	0.199096	-0.348524	0.0194131	0.80932	0.0705775	0.013611	0.17272	0.934323	0.366431	0.0349747
ENSG00000112983	BRD8	protein_coding	3136.45	-0.424194	-0.497309	-0.481483	-1.54604	-0.0172178	-0.028571	-0.0199496	-0.0819201	0.671424	0.618971	0.630173	0.122096	0.874716	0.851213	0.861391	0.196719
ENSG00000112984	KIF20A	protein_coding	6.0835	-1.37797	-2.75926	-1.6103	-2.32073	-0.805398	-2.35089	-0.943964	-1.77367	0.168214	0.00579326	0.107333	0.0203014	NA	0.324809	0.440347	0.0479826
ENSG00000112992	NNT	protein_coding	7678.18	0.166061	-0.587301	0.036668	-3.01858	0.00903676	-0.0452188	0.00238376	-0.250666	0.868109	0.557001	0.97075	0.00253959	0.95765	0.816507	0.991559	0.00988158
ENSG00000112996	MRPS30	protein_coding	6294.53	0.139301	-1.69928	0.0450094	-3.51962	0.00748171	-0.12915	0.0026358	-0.263364	0.889212	0.0892668	0.9641	0.000432163	0.963715	0.485008	0.989671	0.00292305
ENSG00000113013	HSPA9	protein_coding	11167.5	-0.468174	-0.968372	-0.512027	-2.59223	-0.0270446	-0.0791255	-0.0314191	-0.203136	0.63966	0.332859	0.608632	0.00953564	0.859319	0.682215	0.851935	0.0265097
ENSG00000113048	MRPS27	protein_coding	3022.93	-1.38683	-1.6405	-1.33838	-3.79819	-0.0803181	-0.134493	-0.0880609	-0.319467	0.165494	0.100901	0.180773	0.000145756	0.491425	0.497848	0.542924	0.00150702
ENSG00000113068	PFDN1	protein_coding	2577.62	0.124365	-0.948367	0.0540274	-3.05372	0.00690104	-0.0745055	0.00342103	-0.247239	0.901026	0.342942	0.956913	0.00226025	0.968628	0.687245	0.98793	0.00906152
ENSG00000113070	HBEGF	protein_coding	466.969	-0.781301	-1.59117	-0.657983	-0.292478	-0.0646257	-0.186229	-0.0565447	-0.0321055	0.434625	0.111571	0.510549	0.769921	0.740509	0.506957	0.805339	0.832381
ENSG00000113073	SLC4A9	protein_coding	43.1885	1.24206	1.857	1.30101	2.43845	0.174512	0.363025	0.182486	0.43076	0.214213	0.0633113	0.193253	0.0147506	0.549301	0.459254	0.557441	0.0372387
ENSG00000113083	LOX	protein_coding	71.901	1.23136	0.481104	1.18815	0.0507977	0.213797	0.118428	0.206571	0.01135	0.218188	0.630443	0.234773	0.959487	0.554181	0.8572	0.60344	0.972376
ENSG00000113100	CDH9	protein_coding	1024.74	-0.665619	0.309527	-0.909602	-2.62708	-0.05647	0.0372146	-0.102622	-0.379052	0.505655	0.75692	0.363033	0.00861215	0.788814	0.914467	0.711632	0.024465
ENSG00000113108	APBB3	protein_coding	1439.41	1.98688	1.23216	1.5833	-1.08692	0.128096	0.112442	0.117234	-0.102902	0.0469356	0.217889	0.113353	0.277072	0.270544	0.60158	0.45123	0.379645
ENSG00000113119	TMCO6	protein_coding	281.338	0.95478	0.772241	0.982553	1.20778	0.0565676	0.064696	0.0580089	0.0914091	0.339689	0.439972	0.325827	0.227132	0.67326	0.750781	0.683841	0.324741
ENSG00000113140	SPARC	protein_coding	14872.3	-1.87176	-0.893503	-1.73623	-0.0276481	-0.186767	-0.126083	-0.176482	-0.00358787	0.0612395	0.371588	0.0825231	0.977943	0.307924	0.705266	0.391226	0.984525
ENSG00000113141	IK	protein_coding	2431.34	-1.5325	0.0533271	-1.58677	-1.07039	-0.0879474	0.00433044	-0.0937657	-0.0808346	0.1254	0.957471	0.112564	0.284444	0.437508	0.987667	0.44973	0.387599
ENSG00000113161	HMGCR	protein_coding	5545.34	1.2706	-1.34124	1.06113	-3.66637	0.132314	-0.197603	0.139792	-0.616859	0.203871	0.179841	0.28863	0.000246017	0.538446	0.568062	0.656486	0.00208018
ENSG00000113163	CERT1	protein_coding	5737.98	1.31202	-1.21285	1.16855	-2.68235	0.0699896	-0.0915467	0.0653198	-0.191587	0.189514	0.225186	0.242587	0.00731061	0.521344	0.607194	0.6109	0.0216539
ENSG00000113194	FAF2	protein_coding	2963.3	-2.51282	-1.35824	-2.52868	-2.32974	-0.0928747	-0.0710897	-0.0947089	-0.111661	0.0119771	0.174389	0.0114491	0.0198197	0.135185	0.56439	0.16319	0.0470578
ENSG00000113205	PCDHB3	protein_coding	397.389	0.184203	0.0815879	0.163724	-0.0467199	0.0159434	0.00999951	0.0141202	-0.00515836	0.853854	0.934974	0.869948	0.962737	0.953338	0.9792	0.962169	0.974607
ENSG00000113209	PCDHB5	protein_coding	770.378	-2.96336	-0.432665	-2.82811	0.238866	-0.234342	-0.0483908	-0.225288	0.0243027	0.00304305	0.665258	0.00468242	0.81121	0.0643406	0.873704	0.104297	0.86555
ENSG00000113211	PCDHB6	protein_coding	471.548	0.710884	1.45346	0.857703	3.0427	0.0591924	0.171002	0.0751585	0.340322	0.477156	0.146095	0.391057	0.00234467	0.769357	0.537569	0.731338	0.00931393
ENSG00000113212	PCDHB7	protein_coding	440.956	-0.635277	0.178714	-0.372052	2.03109	-0.0611983	0.0243453	-0.0393912	0.274551	0.525248	0.858162	0.709854	0.0422455	0.800496	0.952204	0.895707	0.0846047
ENSG00000113231	PDE8B	protein_coding	4462.28	-4.18303	-3.03374	-3.92996	-5.19452	-0.191113	-0.196265	-0.205295	-0.3469	2.88e-05	0.00241543	8.5e-05	2.05e-07	0.00456177	0.268556	0.0121037	8.98e-05
ENSG00000113240	CLK4	protein_coding	1454.26	1.86652	1.47776	1.93036	2.31034	0.181543	0.20324	0.189566	0.289686	0.0619687	0.139471	0.0535625	0.0208691	0.309634	0.529145	0.326679	0.0490261
ENSG00000113248	PCDHB15	protein_coding	867.236	-0.97893	-0.730384	-0.873826	0.0988154	-0.0625075	-0.0660249	-0.0567822	0.00821215	0.327614	0.465155	0.382213	0.921285	0.66326	0.76474	0.725433	0.946075
ENSG00000113249	HAVCR1	protein_coding	23.1353	-0.807372	1.25543	-0.74048	1.91163	-0.127486	0.277635	-0.117181	0.382779	0.419452	0.209324	0.459009	0.0559239	0.730888	0.594062	0.774707	0.105634
ENSG00000113263	ITK	protein_coding	14.3918	-0.632446	0.690271	-0.704612	0.13321	-0.130536	0.201792	-0.146082	0.0355402	0.527096	0.490024	0.481052	0.894027	0.801545	0.778653	0.788525	0.926663
ENSG00000113269	RNF130	protein_coding	12457.2	-0.76983	-1.41838	-0.585435	-0.0907495	-0.0463517	-0.120784	-0.0368647	-0.00729623	0.441401	0.156081	0.558255	0.927692	0.745326	0.54886	0.83035	0.950592
ENSG00000113272	THG1L	protein_coding	260.386	1.75326	-1.08679	1.74559	-1.5569	0.103936	-0.0918892	0.103109	-0.119147	0.0795571	0.277128	0.0808827	0.119494	0.348454	0.646058	0.387869	0.193232
ENSG00000113273	ARSB	protein_coding	1395	-1.18421	-0.827041	-1.21944	-1.22198	-0.0559813	-0.055371	-0.0575005	-0.0737614	0.236331	0.408214	0.222676	0.221714	0.574289	0.730062	0.59005	0.318551
ENSG00000113282	CLINT1	protein_coding	2618.18	-0.307664	-1.0791	-0.389041	-2.91605	-0.0149509	-0.0742596	-0.0205669	-0.1972	0.758338	0.280544	0.697246	0.00354497	0.912748	0.6486	0.890206	0.0124936
ENSG00000113296	THBS4	protein_coding	1309.83	-1.88905	-0.589638	-1.89313	-0.651006	-0.153419	-0.0677577	-0.153387	-0.0673953	0.058885	0.555433	0.0583402	0.515043	0.301692	0.815678	0.338028	0.616294
ENSG00000113300	CNOT6	protein_coding	2876.26	-0.811403	-0.567778	-0.279091	2.80974	-0.0377786	-0.03739	-0.0179545	0.230789	0.417134	0.570186	0.780175	0.00495818	0.729267	0.824457	0.928215	0.0161389
ENSG00000113303	BTNL8	protein_coding	8.51224	1.1437	-0.529891	1.18298	1.1555	0.330165	-0.218957	0.357045	0.444541	0.252747	0.596188	0.236816	0.247886	NA	0.838755	0.605285	0.347989
ENSG00000113312	TTC1	protein_coding	2543	0.213389	-0.953972	0.037355	-3.30111	0.0133824	-0.084697	0.00275624	-0.311357	0.831024	0.340098	0.970202	0.000963048	0.945846	0.686586	0.991466	0.00497721
ENSG00000113318	MSH3	protein_coding	2103.85	-1.75831	0.900697	-1.85318	-0.452143	-0.104421	0.0756798	-0.114928	-0.0358282	0.0786947	0.36775	0.0638563	0.651166	0.346326	0.702086	0.35159	0.734563
ENSG00000113319	RASGRF2	protein_coding	11572.8	0.746083	-1.28025	0.510585	-3.3614	0.0551308	-0.133819	0.0430035	-0.361536	0.455617	0.200458	0.609642	0.000775476	0.755116	0.586676	0.852568	0.0043052
ENSG00000113327	GABRG2	protein_coding	12487.2	0.635204	-1.89042	0.427602	-4.35963	0.0669293	-0.281776	0.0643706	-0.838014	0.525295	0.0587013	0.668941	1.3e-05	0.800496	0.456741	0.87871	0.000456422
ENSG00000113328	CCNG1	protein_coding	1977.61	1.69331	0.50308	1.67952	2.2691	0.10935	0.0459412	0.116207	0.200498	0.0903965	0.614908	0.0930509	0.0232623	0.371542	0.849623	0.412017	0.0531654
ENSG00000113356	POLR3G	protein_coding	304.327	1.79518	0.890832	1.8438	1.58583	0.143513	0.100687	0.147938	0.162696	0.0726257	0.373019	0.0652118	0.112778	0.333415	0.705889	0.354863	0.184538
ENSG00000113360	DROSHA	protein_coding	4070.85	-2.38379	-0.436999	-2.34691	-1.96493	-0.118546	-0.0307528	-0.123382	-0.132006	0.0171355	0.662112	0.0189296	0.0494228	0.162783	0.872156	0.203314	0.0959302
ENSG00000113361	CDH6	protein_coding	2130.86	0.539954	-0.00109212	0.319155	-1.23679	0.0426368	-0.000122027	0.0261238	-0.129354	0.589229	0.999129	0.749609	0.216166	0.834004	0.999783	0.913393	0.311975
ENSG00000113368	LMNB1	protein_coding	358.854	-0.753666	-1.03491	-0.638303	-0.0896698	-0.0820539	-0.159558	-0.0710965	-0.0127745	0.45105	0.30071	0.523276	0.92855	0.752256	0.661313	0.811256	0.951209
ENSG00000113369	ARRDC3	protein_coding	3249.26	-1.17521	-1.15789	-1.16147	-0.0300087	-0.165995	-0.231302	-0.16343	-0.00539096	0.239912	0.24691	0.24545	0.97606	0.577739	0.624096	0.614379	0.983374
ENSG00000113384	GOLPH3	protein_coding	3368.39	1.15908	-0.869076	1.21603	0.070942	0.0454351	-0.0482194	0.0486306	0.00362764	0.246424	0.384805	0.223973	0.943444	0.584065	0.715194	0.591391	0.961547
ENSG00000113387	SUB1	protein_coding	8891.38	-0.875578	-1.67792	-0.724379	-4.51589	-0.0803443	-0.217817	-0.0957977	-0.762617	0.381259	0.0933624	0.468833	6.31e-06	0.705676	0.488102	0.781644	0.000359257
ENSG00000113389	NPR3	protein_coding	101.539	-0.110915	-0.208349	-0.518485	-3.16012	-0.0120311	-0.0325089	-0.0740538	-0.585308	0.911684	0.834956	0.60412	0.00157702	0.973029	0.943654	0.849526	0.00700789
ENSG00000113391	FAM172A	protein_coding	2823.28	-2.10831	-1.11178	-2.13326	-1.87624	-0.0785514	-0.05865	-0.0798777	-0.089896	0.0350046	0.266234	0.0329037	0.0606229	0.234441	0.637882	0.262474	0.112654
ENSG00000113396	SLC27A6	protein_coding	43.9571	-0.616482	-1.17964	-0.632492	-1.47031	-0.162286	-0.439009	-0.166312	-0.49368	0.537577	0.238144	0.527066	0.141478	0.806663	0.61738	0.813463	0.221915
ENSG00000113407	TARS1	protein_coding	2099.24	0.762948	-1.06968	0.785628	-0.360614	0.0538729	-0.106866	0.0562189	-0.0329716	0.445494	0.284763	0.432085	0.718388	0.748082	0.651444	0.758211	0.790591
ENSG00000113441	LNPEP	protein_coding	14238.2	-0.260883	-0.999198	-0.277544	-1.31481	-0.0122392	-0.0663039	-0.0129817	-0.0785364	0.794183	0.317699	0.781363	0.188573	0.928262	0.671306	0.928552	0.279801
ENSG00000113448	PDE4D	protein_coding	5845.89	1.37175	0.782831	1.12369	-0.938786	0.0641432	0.0517972	0.0570437	-0.0608999	0.170141	0.433726	0.261146	0.347841	0.497024	0.745515	0.630095	0.453569
ENSG00000113456	RAD1	protein_coding	1563.7	2.68759	-0.265584	2.30562	-2.15184	0.143723	-0.0201253	0.13697	-0.163702	0.00719688	0.79056	0.0211319	0.0314103	0.102963	0.927748	0.213758	0.0670535
ENSG00000113460	BRIX1	protein_coding	645.85	0.218902	-1.95325	0.100493	-4.00674	0.0139286	-0.176564	0.00738244	-0.377895	0.826726	0.0507902	0.919953	6.16e-05	0.943846	0.443421	0.97894	0.000950341
ENSG00000113494	PRLR	protein_coding	197.001	3.80797	1.80363	3.98454	3.1698	0.696942	0.466185	0.74759	0.759153	0.000140112	0.0712893	6.76e-05	0.00152544	0.0116334	0.465507	0.0109859	0.00683469
ENSG00000113504	SLC12A7	protein_coding	2507.46	0.506937	1.21135	0.935341	3.90499	0.0598352	0.202174	0.127258	0.678157	0.612199	0.225761	0.349612	9.42e-05	0.845388	0.607667	0.701582	0.00116621
ENSG00000113522	RAD50	protein_coding	5707.72	-0.202664	-0.3923	-0.28817	-1.72993	-0.00942681	-0.0258201	-0.0139742	-0.107193	0.839397	0.694837	0.773216	0.0836436	0.948184	0.888194	0.925218	0.145191
ENSG00000113532	ST8SIA4	protein_coding	747.471	-1.06929	-0.696446	-1.15226	-2.71277	-0.0949877	-0.0876713	-0.113657	-0.342519	0.28494	0.48615	0.249213	0.00667237	0.62525	0.776591	0.61834	0.0202167
ENSG00000113552	GNPDA1	protein_coding	1836.98	0.694407	-1.86433	0.636248	-3.82342	0.0489364	-0.186081	0.0493106	-0.379092	0.487427	0.0622749	0.524615	0.000131613	0.77607	0.458174	0.812054	0.00141901
ENSG00000113555	PCDH12	protein_coding	198.299	0.950576	0.703628	1.00774	2.03243	0.181292	0.189682	0.19714	0.5074	0.34182	0.481665	0.31358	0.0421101	0.67533	0.774155	0.673639	0.0844245
ENSG00000113558	SKP1	protein_coding	15739.7	0.172403	-1.08721	0.0430064	-3.81499	0.0131162	-0.116991	0.00425642	-0.482103	0.863121	0.276945	0.965696	0.000136188	0.956429	0.64594	0.990034	0.00144928
ENSG00000113569	NUP155	protein_coding	2730.98	-1.37013	-1.36366	-1.25762	-3.87886	-0.0562567	-0.0793184	-0.0646006	-0.254874	0.170647	0.172675	0.208528	0.000104947	0.497895	0.562973	0.57311	0.00124952
ENSG00000113575	PPP2CA	protein_coding	10618.3	0.206842	-1.35716	0.0620615	-4.11368	0.0156201	-0.144983	0.00645744	-0.546571	0.836133	0.17473	0.950514	3.89e-05	0.947025	0.564512	0.986522	0.000761678
ENSG00000113578	FGF1	protein_coding	11126.7	-3.5636	-0.900965	-3.34389	0.373457	-0.30545	-0.109204	-0.297577	0.0424244	0.000365806	0.367607	0.000826111	0.708808	0.0206712	0.702011	0.0444554	0.782697
ENSG00000113580	NR3C1	protein_coding	8090.71	3.48658	0.718656	3.39454	-0.0916561	0.198474	0.0578644	0.196672	-0.00678229	0.000489232	0.472353	0.000687436	0.926971	0.0240871	0.768801	0.0403947	0.949891
ENSG00000113583	C5orf15	protein_coding	1316.09	-0.969146	-1.77444	-0.979365	-3.70527	-0.0762457	-0.197677	-0.0849451	-0.411022	0.332472	0.0759906	0.3274	0.000211164	0.666481	0.470721	0.684739	0.00189089
ENSG00000113593	PPWD1	protein_coding	984.06	0.76082	1.25242	0.737535	1.08396	0.0450197	0.104852	0.043545	0.0818279	0.446764	0.210416	0.460797	0.278382	0.749171	0.595032	0.776093	0.380948
ENSG00000113594	LIFR	protein_coding	17883.5	-1.38872	0.354991	-1.0855	2.48156	-0.111066	0.0401486	-0.0962487	0.280891	0.164919	0.722597	0.277699	0.0130808	0.4907	0.900246	0.646095	0.0339298
ENSG00000113595	TRIM23	protein_coding	4955.76	0.997047	-1.34847	0.773082	-3.85882	0.0772552	-0.147844	0.0748984	-0.47756	0.318742	0.177506	0.439474	0.000113934	0.654806	0.566239	0.762597	0.00131269
ENSG00000113597	TRAPPC13	protein_coding	1216.9	0.952626	0.00608067	0.472386	-3.06953	0.0665183	0.000601587	0.045979	-0.382108	0.34078	0.995148	0.636652	0.00214396	0.674368	0.998433	0.864288	0.00872434
ENSG00000113615	SEC24A	protein_coding	2133	-0.3906	-0.341649	-0.22379	1.37717	-0.0145593	-0.0180266	-0.00899618	0.0708027	0.696093	0.732615	0.822921	0.16846	0.886312	0.903306	0.944836	0.255404
ENSG00000113621	TXNDC15	protein_coding	2994.99	0.567778	-0.569945	0.369004	-3.21911	0.03811	-0.0541407	0.030903	-0.344479	0.570186	0.568715	0.712124	0.00128587	0.823884	0.823741	0.896901	0.00605744
ENSG00000113638	TTC33	protein_coding	3815.25	1.75665	-1.42288	1.42647	-3.50424	0.145099	-0.166316	0.133403	-0.418733	0.0789767	0.154771	0.153734	0.00045792	0.347151	0.548208	0.510059	0.00303872
ENSG00000113643	RARS1	protein_coding	1924.56	1.3188	1.41472	1.06274	-0.547227	0.0858115	0.130251	0.076323	-0.0502284	0.187236	0.15715	0.287898	0.584223	0.518596	0.549085	0.655896	0.678665
ENSG00000113645	WWC1	protein_coding	4204.38	-2.39708	-0.262368	-1.70668	2.42443	-0.192107	-0.0297352	-0.163467	0.296434	0.0165262	0.793038	0.0878813	0.0153323	0.1597	0.928618	0.402467	0.0383816
ENSG00000113648	MACROH2A1	protein_coding	5678.87	0.885269	0.292601	0.952458	1.02575	0.0281865	0.0131828	0.0305157	0.0420067	0.376012	0.769827	0.340865	0.305011	0.701768	0.919222	0.694591	0.409561
ENSG00000113649	TCERG1	protein_coding	3761.96	0.539785	1.66684	0.393367	0.721799	0.0317669	0.138759	0.023793	0.0557667	0.589345	0.0955457	0.694049	0.470418	0.834004	0.490777	0.889238	0.57433
ENSG00000113657	DPYSL3	protein_coding	9721.43	-5.15102	-2.56768	-5.05315	-2.05335	-0.387362	-0.273093	-0.384357	-0.199412	2.59e-07	0.0102381	4.35e-07	0.0400383	0.000270838	0.355733	0.000452441	0.0810177
ENSG00000113658	SMAD5	protein_coding	4565.23	1.25062	1.04768	1.32495	3.22235	0.0805719	0.0954436	0.0961244	0.298452	0.211075	0.294787	0.185187	0.00127143	0.546287	0.658137	0.547502	0.00600788
ENSG00000113712	CSNK1A1	protein_coding	9414.02	-0.061952	-1.61344	-0.0909716	-2.20078	-0.00266148	-0.0980596	-0.00390689	-0.12074	0.950601	0.106649	0.927515	0.0277518	0.984164	0.5014	0.980601	0.0610071
ENSG00000113716	HMGXB3	protein_coding	2809	-0.823984	-1.80863	-0.860251	-2.47049	-0.0314299	-0.0977142	-0.0328247	-0.120651	0.409949	0.0705088	0.389651	0.013493	0.723374	0.463801	0.730052	0.0347567
ENSG00000113719	ERGIC1	protein_coding	4311.37	-0.639954	0.100364	-0.163146	3.16323	-0.0342275	0.00759156	-0.0113722	0.281498	0.522203	0.920056	0.870403	0.00156027	0.799056	0.97398	0.962276	0.00695363
ENSG00000113721	PDGFRB	protein_coding	5233.12	0.299368	1.93318	0.717846	4.03504	0.0347368	0.317192	0.0906074	0.650142	0.764659	0.0532144	0.472852	5.46e-05	0.915529	0.445177	0.784308	0.000894491
ENSG00000113722	CDX1	protein_coding	7.6828	1.37474	0.983261	1.32245	0.591816	0.31256	0.316625	0.300766	0.175359	0.169212	0.325479	0.186018	0.553974	NA	0.677096	0.548643	0.65119
ENSG00000113732	ATP6V0E1	protein_coding	1220.44	-1.02962	-1.12937	-0.823276	0.882075	-0.0772491	-0.119847	-0.067772	0.0927331	0.303188	0.258742	0.410351	0.377736	0.642331	0.63312	0.744297	0.483683
ENSG00000113734	BNIP1	protein_coding	288.896	-0.0676558	-1.60293	-0.129826	-3.21795	-0.00449005	-0.151539	-0.00915641	-0.293013	0.94606	0.108949	0.896704	0.00129111	0.982765	0.504408	0.971143	0.00607663
ENSG00000113739	STC2	protein_coding	141.184	1.05818	0.287806	1.14024	1.34529	0.244841	0.0941847	0.267095	0.402517	0.289971	0.773496	0.254186	0.178531	0.629869	0.921573	0.621658	0.267832
ENSG00000113742	CPEB4	protein_coding	14659.5	-0.281742	-0.731816	-0.124148	0.997347	-0.0125474	-0.0460959	-0.00596647	0.0612026	0.778141	0.464281	0.901198	0.318596	0.921691	0.764499	0.972398	0.423598
ENSG00000113749	HRH2	protein_coding	2240.52	0.973739	-0.628139	0.986491	-0.356705	0.0811854	-0.0741065	0.0823491	-0.0380483	0.330186	0.529913	0.323892	0.721313	0.665144	0.801024	0.682534	0.793094
ENSG00000113758	DBN1	protein_coding	7694.59	0.513051	-0.685658	0.501618	-0.906967	0.0248569	-0.0469965	0.0242208	-0.0559451	0.607916	0.492929	0.615936	0.364424	0.843363	0.780381	0.85535	0.470573
ENSG00000113761	ZNF346	protein_coding	1523.79	-0.544241	1.36806	-0.254546	3.53254	-0.0278096	0.0988533	-0.014693	0.260362	0.586275	0.171293	0.799074	0.000411592	0.832609	0.561203	0.936879	0.002831
ENSG00000113763	UNC5A	protein_coding	8756.52	0.180463	-1.12847	0.259834	-0.420854	0.0136275	-0.120528	0.0199136	-0.0411859	0.856789	0.259122	0.794992	0.673862	0.95439	0.633434	0.935326	0.753267
ENSG00000113790	EHHADH	protein_coding	392.201	-4.28474	-0.634587	-4.30212	-0.907565	-0.403152	-0.0844999	-0.403599	-0.108843	1.83e-05	0.525698	1.69e-05	0.364108	0.00388436	0.798659	0.00557334	0.470328
ENSG00000113805	CNTN3	protein_coding	2020.43	-0.207995	0.659032	-0.361621	-0.542924	-0.0167734	0.0751982	-0.0301858	-0.0579096	0.835233	0.509875	0.717635	0.587182	0.946576	0.789727	0.899879	0.681042
ENSG00000113810	SMC4	protein_coding	662.89	-0.35228	-0.660438	-0.288583	-0.108328	-0.0218327	-0.0579458	-0.017969	-0.00863136	0.724628	0.508973	0.772901	0.913735	0.899149	0.789395	0.925146	0.940905
ENSG00000113811	SELENOK	protein_coding	1568.32	1.51111	0.812702	1.30506	-0.79361	0.147698	0.112379	0.136292	-0.105893	0.13076	0.416389	0.191871	0.427422	0.444849	0.735269	0.556232	0.532922
ENSG00000113812	ACTR8	protein_coding	1596.15	-0.758835	-0.936983	-0.794196	-2.34036	-0.0380715	-0.0666024	-0.0416201	-0.157024	0.447951	0.348767	0.427081	0.0192654	0.749602	0.689955	0.754934	0.0460004
ENSG00000113838	TBCCD1	protein_coding	526.055	-0.635085	-1.57233	-0.484484	-0.0315273	-0.0258595	-0.0909629	-0.0209153	-0.00174892	0.525373	0.115873	0.628043	0.974849	0.800521	0.510133	0.86041	0.98255
ENSG00000113845	TIMMDC1	protein_coding	1580.49	0.348744	-0.0829023	0.320587	-0.929386	0.0210388	-0.00707663	0.0195958	-0.0726186	0.727282	0.933929	0.748524	0.352689	0.900428	0.978989	0.912925	0.458582
ENSG00000113851	CRBN	protein_coding	4191.55	0.897586	-0.378813	0.696672	-2.65294	0.0621589	-0.0371145	0.0557589	-0.271236	0.369406	0.704827	0.486008	0.00797944	0.697118	0.892678	0.791041	0.023123
ENSG00000113889	KNG1	protein_coding	28.7713	2.69732	0.26699	2.5851	-0.817206	0.619886	0.0879164	0.61621	-0.254237	0.0069901	0.789477	0.00973497	0.41381	0.101839	0.927158	0.151538	0.519975
ENSG00000113916	BCL6	protein_coding	5296.57	-1.22157	-0.51275	-0.499741	3.13408	-0.107677	-0.0639131	-0.0610734	0.488934	0.221868	0.608126	0.617257	0.00172391	0.558832	0.845864	0.855741	0.00745692
ENSG00000113924	HGD	protein_coding	13.1951	-1.61251	-1.41976	-1.63059	-2.01052	-0.278329	-0.358341	-0.282171	-0.468013	0.106852	0.155679	0.102977	0.0443762	0.402909	0.548585	0.432498	0.088079
ENSG00000113946	CLDN16	protein_coding	40.4675	0.59599	-0.0989875	0.272762	-2.59533	0.0691946	-0.016822	0.0415477	-0.522005	0.551182	0.921148	0.785036	0.00945006	0.814991	0.974114	0.930044	0.0263168
ENSG00000113966	ARL6	protein_coding	1555.53	1.3375	-1.29682	0.829177	-4.10131	0.107566	-0.14785	0.095354	-0.603224	0.181059	0.194693	0.407004	4.11e-05	0.510942	0.582106	0.741502	0.000785631
ENSG00000113971	NPHP3	protein_coding	1130.12	0.697548	2.07389	0.839164	3.17795	0.0759402	0.319106	0.0929057	0.448971	0.48546	0.0380892	0.401377	0.00148323	0.77447	0.419763	0.738266	0.0067072
ENSG00000114013	CD86	protein_coding	166.266	0.485879	-0.241856	0.503225	-0.0822383	0.117743	-0.0829552	0.121955	-0.0254938	0.627053	0.808892	0.614806	0.934457	0.852661	0.934323	0.854738	0.95538
ENSG00000114019	AMOTL2	protein_coding	5140.92	-0.742659	-2.4112	-0.763741	-2.85642	-0.0364432	-0.167355	-0.0373595	-0.178449	0.457688	0.0159	0.445021	0.00428449	0.756096	0.379183	0.765063	0.0144409
ENSG00000114021	NIT2	protein_coding	1198.88	0.103922	1.259	-0.163696	-1.1958	0.00600342	0.102961	-0.0110936	-0.103649	0.917231	0.208031	0.86997	0.231776	0.975329	0.5933	0.962169	0.329929
ENSG00000114023	FAM162A	protein_coding	2707.38	-1.01001	-0.527803	-0.827676	-3.7087	-0.0889499	-0.0657936	-0.103248	-0.591029	0.31249	0.597636	0.407854	0.000208325	0.651031	0.839362	0.742167	0.00187754
ENSG00000114026	OGG1	protein_coding	1405.06	0.133657	1.75976	0.355557	4.22792	0.00889881	0.165562	0.0279672	0.424305	0.893674	0.0784486	0.722173	2.36e-05	0.965454	0.47369	0.902032	0.000607194
ENSG00000114030	KPNA1	protein_coding	5437.03	-0.442065	-1.28957	-0.498401	-3.50225	-0.0204522	-0.0844391	-0.0267616	-0.240316	0.658443	0.1972	0.618202	0.00046134	0.868765	0.584016	0.856235	0.00305285
ENSG00000114054	PCCB	protein_coding	2477.9	-1.62334	-0.804018	-1.39999	-3.61788	-0.11473	-0.0804159	-0.127647	-0.421447	0.104516	0.421387	0.161517	0.000297025	0.398194	0.737592	0.516819	0.00232422
ENSG00000114062	UBE3A	protein_coding	7776.08	-0.406513	-0.863906	-0.491343	-2.64073	-0.0165772	-0.0498446	-0.0216755	-0.148835	0.684366	0.38764	0.623184	0.00827265	0.880933	0.717259	0.857884	0.0237363
ENSG00000114098	ARMC8	protein_coding	2843.05	1.2481	-0.953816	0.949676	-3.18744	0.0530977	-0.057473	0.0470617	-0.202066	0.211995	0.340177	0.342277	0.0014354	0.547383	0.686586	0.69558	0.00656141
ENSG00000114107	CEP70	protein_coding	1620.42	1.29971	1.78909	1.3476	2.82399	0.0889827	0.173189	0.0936399	0.250578	0.1937	0.0736011	0.177789	0.00474299	0.525838	0.468168	0.539503	0.0155984
ENSG00000114115	RBP1	protein_coding	493.996	-1.88084	0.769806	-1.8347	-1.44395	-0.226813	0.131341	-0.251809	-0.253225	0.0599931	0.441415	0.0665505	0.148752	0.304587	0.751819	0.357358	0.23089
ENSG00000114120	SLC25A36	protein_coding	4763.69	0.839231	-1.40001	0.57227	-3.57977	0.0516477	-0.121926	0.0409702	-0.327455	0.40134	0.16151	0.567139	0.000343902	0.71648	0.55157	0.833703	0.00252859
ENSG00000114124	GRK7	protein_coding	8.29475	0.194396	0.3348	0.661116	2.09464	0.0555292	0.133464	0.20284	0.805289	0.845866	0.737776	0.508538	0.0362034	NA	0.905362	0.804393	0.0750425
ENSG00000114125	RNF7	protein_coding	1016.52	2.19959	-0.380717	2.14925	-0.971663	0.142304	-0.0348829	0.139546	-0.0807754	0.0278361	0.703413	0.0316142	0.331218	0.209285	0.892146	0.25875	0.436752
ENSG00000114126	TFDP2	protein_coding	4732.51	2.18104	1.80633	2.23774	3.9872	0.153775	0.180092	0.177732	0.404296	0.0291807	0.0708668	0.0252382	6.69e-05	0.213997	0.464484	0.233265	0.00098924
ENSG00000114127	XRN1	protein_coding	3953	-0.22618	0.869631	-0.0489685	2.21622	-0.0110184	0.0599151	-0.00247881	0.143271	0.821061	0.384502	0.960944	0.0266761	0.94178	0.71497	0.988796	0.0592052
ENSG00000114166	KAT2B	protein_coding	6338.02	-2.87634	0.588372	-2.53442	2.32446	-0.20839	0.0602773	-0.196667	0.230251	0.00402315	0.556282	0.0112633	0.020101	0.0746798	0.816281	0.162005	0.0475996
ENSG00000114200	BCHE	protein_coding	293.694	-0.0165979	-0.036394	-0.162877	-1.53136	-0.00186984	-0.00580609	-0.0193322	-0.232592	0.986757	0.970968	0.870615	0.12568	0.994785	0.992516	0.962285	0.201297
ENSG00000114204	SERPINI2	protein_coding	39.7737	-1.20394	-0.194254	-1.22726	1.04118	-0.182467	-0.0415858	-0.192202	0.207812	0.228613	0.845977	0.219726	0.297794	0.566703	0.947575	0.586484	0.401778
ENSG00000114209	PDCD10	protein_coding	1175.95	1.06178	-0.268002	0.80777	-2.25793	0.0760745	-0.0271927	0.0646348	-0.231148	0.288334	0.788698	0.419223	0.0239501	0.627914	0.926872	0.749751	0.0543745
ENSG00000114251	WNT5A	protein_coding	699.788	0.521949	-1.37133	0.528706	-1.43877	0.0470504	-0.175155	0.0475351	-0.165683	0.601706	0.170273	0.59701	0.150215	0.839684	0.559796	0.846593	0.232773
ENSG00000114268	PFKFB4	protein_coding	546.663	0.925279	0.933159	1.00273	3.03666	0.0576743	0.0821558	0.0692583	0.267527	0.354821	0.350738	0.315991	0.00239215	0.684912	0.6909	0.676118	0.0094463
ENSG00000114270	COL7A1	protein_coding	779.213	2.79479	1.93144	2.87494	4.2838	0.436842	0.426642	0.494454	0.939977	0.00519327	0.0534286	0.00404105	1.84e-05	0.0864254	0.445177	0.0975118	0.000540942
ENSG00000114279	FGF12	protein_coding	11084.7	1.29838	-1.6115	0.844227	-4.25085	0.122504	-0.215102	0.117776	-0.757253	0.194157	0.107071	0.398542	2.13e-05	0.526355	0.501678	0.736591	0.000575332
ENSG00000114302	PRKAR2A	protein_coding	3149.01	0.101994	-2.51802	0.152801	-2.15032	0.00320784	-0.1122	0.00482318	-0.0869304	0.918761	0.0118018	0.878555	0.0315298	0.975579	0.36135	0.964735	0.0672293
ENSG00000114315	HES1	protein_coding	611.292	0.973209	0.766459	1.05948	1.38612	0.170947	0.190375	0.186861	0.312132	0.330449	0.443403	0.289383	0.165711	0.665282	0.752825	0.656937	0.252028
ENSG00000114316	USP4	protein_coding	3523.4	-3.00603	-0.0928342	-3.00806	0.133498	-0.0803314	-0.00351357	-0.0799099	0.00454003	0.00264682	0.926035	0.00262921	0.893799	0.0593316	0.976142	0.0802267	0.926551
ENSG00000114331	ACAP2	protein_coding	4163.16	1.01196	1.25648	1.03018	1.57428	0.0573023	0.100625	0.05819	0.113569	0.311559	0.208943	0.302924	0.115423	0.650045	0.593951	0.665614	0.188051
ENSG00000114346	ECT2	protein_coding	690.493	0.296611	-0.520743	0.1731	-2.37506	0.0240697	-0.0598987	0.0154029	-0.270727	0.766764	0.602546	0.862573	0.017546	0.917046	0.842419	0.959549	0.0427793
ENSG00000114349	GNAT1	protein_coding	6.67031	-0.0570185	0.66374	-0.00701632	2.28548	-0.0151588	0.245606	-0.00197448	0.805251	0.95453	0.506857	0.994402	0.0222848	NA	0.788609	0.998218	0.0515195
ENSG00000114353	GNAI2	protein_coding	9794.17	-3.24001	-1.61786	-3.0004	-0.350148	-0.184875	-0.130562	-0.178597	-0.0266114	0.00119527	0.105692	0.00269624	0.726227	0.0395327	0.50108	0.0809489	0.797376
ENSG00000114354	TFG	protein_coding	3091.23	-1.43848	-1.32642	-1.39505	-3.35448	-0.0532559	-0.0695653	-0.0579076	-0.178187	0.150298	0.184702	0.163	0.000795142	0.473546	0.571542	0.518949	0.00437068
ENSG00000114374	USP9Y	protein_coding	5291.58	3.11828	2.79702	2.51015	0.616911	0.169606	0.234531	0.159643	0.0534403	0.00181911	0.00515769	0.0120681	0.537294	0.049522	0.323808	0.166291	0.636975
ENSG00000114378	HYAL1	protein_coding	163.201	1.40552	1.11006	1.52539	3.08848	0.220003	0.245098	0.258467	0.666569	0.159868	0.266972	0.127162	0.00201181	0.485257	0.638647	0.47322	0.00832323
ENSG00000114383	TUSC2	protein_coding	2615.21	0.127976	-1.66597	0.0342985	-3.44296	0.00746879	-0.137662	0.0021657	-0.278011	0.898168	0.0957195	0.972639	0.00057538	0.967157	0.491003	0.991833	0.00352612
ENSG00000114388	NPRL2	protein_coding	990.186	1.93555	0.0576817	1.835	-0.899906	0.0917397	0.0038741	0.0886289	-0.0557304	0.0529226	0.954002	0.0665063	0.368171	0.286056	0.986182	0.357358	0.474305
ENSG00000114391	RPL24	protein_coding	6336.23	1.52282	0.692669	1.37628	-0.42348	0.139034	0.0894422	0.129377	-0.050832	0.127805	0.488517	0.168735	0.671945	0.440162	0.777701	0.52797	0.751767
ENSG00000114395	CYB561D2	protein_coding	228.66	-1.30316	-2.09168	-1.38904	-3.64043	-0.0896817	-0.205007	-0.100616	-0.340071	0.192519	0.0364673	0.164822	0.00027218	0.524365	0.419358	0.521627	0.00220343
ENSG00000114405	C3orf14	protein_coding	1716.43	1.46464	-0.883447	1.17067	-3.40211	0.120878	-0.103279	0.12145	-0.451355	0.143019	0.376995	0.241731	0.000668684	0.463152	0.709363	0.610693	0.00389522
ENSG00000114416	FXR1	protein_coding	5841.41	0.696445	-1.08535	0.793408	0.923189	0.0433059	-0.0954552	0.0543546	0.0807563	0.48615	0.277767	0.42754	0.355909	0.774932	0.646526	0.755283	0.4615
ENSG00000114423	CBLB	protein_coding	1091.34	-0.267768	1.78947	-0.0870757	3.51912	-0.0110593	0.104511	-0.00383788	0.198236	0.788878	0.0735394	0.930611	0.000432983	0.925548	0.468168	0.9811	0.00292632
ENSG00000114439	BBX	protein_coding	7278.46	-2.51633	-2.05118	-1.86221	0.858564	-0.100287	-0.115613	-0.0917263	0.0539933	0.0118584	0.0402499	0.062574	0.390581	0.13435	0.424123	0.347993	0.496461
ENSG00000114446	IFT57	protein_coding	1042.1	2.36229	0.839852	2.08011	-1.09965	0.145261	0.0731674	0.141649	-0.0958835	0.0181627	0.400991	0.0375156	0.271486	0.167424	0.726176	0.278232	0.373682
ENSG00000114450	GNB4	protein_coding	3001.12	-2.0376	-0.920794	-2.07713	-1.79527	-0.182304	-0.116537	-0.18829	-0.207858	0.0415897	0.357158	0.0377896	0.0726101	0.255892	0.693876	0.278942	0.129895
ENSG00000114455	HHLA2	protein_coding	8.19807	-3.09955	-0.92848	-3.18927	-1.94523	-0.605194	-0.26253	-0.635203	-0.514279	0.00193812	0.353158	0.00142633	0.0517478	NA	0.692148	0.058332	0.0994418
ENSG00000114473	IQCG	protein_coding	535.043	-3.3395	0.561865	-3.37524	0.181761	-0.168135	0.0400701	-0.169625	0.0117083	0.000839307	0.574208	0.000737521	0.85577	0.0329744	0.826979	0.0420032	0.89951
ENSG00000114480	GBE1	protein_coding	689.062	1.91613	-0.274061	1.70731	-1.81686	0.130555	-0.0264735	0.123048	-0.167859	0.0553487	0.784038	0.0877641	0.0692392	0.292031	0.925837	0.402154	0.125206
ENSG00000114487	MORC1	protein_coding	13.6033	3.76995	3.01147	3.61634	2.62714	1.14862	1.27626	1.11038	1.02627	0.000163283	0.00259988	0.000298796	0.00861062	0.0126805	0.275069	0.0257508	0.0244633
ENSG00000114491	UMPS	protein_coding	1263.94	0.339261	-0.0272279	0.504499	2.36863	0.0250142	-0.00283947	0.0426907	0.255904	0.734413	0.978278	0.613911	0.017854	0.903493	0.995129	0.854315	0.0433718
ENSG00000114503	NCBP2	protein_coding	2580.53	-0.39428	0.183435	-0.420048	-0.201709	-0.0155503	0.0102418	-0.0165411	-0.0101627	0.693374	0.854457	0.67445	0.840144	0.884473	0.950845	0.880808	0.888096
ENSG00000114520	SNX4	protein_coding	1075.55	-1.37064	-1.13367	-1.24633	-3.63988	-0.111272	-0.130366	-0.127029	-0.474422	0.170486	0.256935	0.212643	0.000272769	0.49778	0.631814	0.577951	0.00220751
ENSG00000114529	C3orf52	protein_coding	57.9177	-0.356947	-0.674922	-0.123726	1.13168	-0.0738691	-0.198016	-0.0271909	0.317625	0.721132	0.499725	0.901532	0.25777	0.897667	0.78387	0.972542	0.359018
ENSG00000114541	FRMD4B	protein_coding	2096.12	0.319383	0.309705	0.386443	1.05607	0.0164649	0.022535	0.0200855	0.0699464	0.749436	0.756785	0.699168	0.290935	0.908944	0.914388	0.890607	0.394281
ENSG00000114544	SLC41A3	protein_coding	3479.72	-0.584941	-1.55804	-0.629538	-3.46122	-0.0274111	-0.103376	-0.0322716	-0.226898	0.558588	0.119225	0.528997	0.000537723	0.818551	0.512355	0.814135	0.00338093
ENSG00000114547	ROPN1B	protein_coding	62.5168	-0.142279	0.17772	-0.147655	-0.300259	-0.0255726	0.0452849	-0.0266485	-0.0694794	0.886859	0.858943	0.882615	0.763979	0.96349	0.952458	0.96654	0.827573
ENSG00000114554	PLXNA1	protein_coding	11770.8	-0.330435	-0.271085	-0.238777	0.466157	-0.0257437	-0.0298694	-0.0188049	0.0468726	0.741071	0.786326	0.811279	0.641103	0.906446	0.926453	0.940625	0.726457
ENSG00000114573	ATP6V1A	protein_coding	21328.7	0.350031	-1.73599	0.173531	-4.42532	0.0362062	-0.253978	0.0252774	-0.823027	0.726315	0.082565	0.862234	9.63e-06	0.899846	0.48046	0.959549	0.000420015
ENSG00000114626	ABTB1	protein_coding	3419.77	1.7233	0.62497	1.75369	1.44258	0.105628	0.054182	0.108579	0.114072	0.0848335	0.531991	0.079483	0.14914	0.360602	0.802487	0.38509	0.231382
ENSG00000114631	PODXL2	protein_coding	5194.42	-1.97714	-1.6744	-1.84706	-4.27046	-0.107148	-0.12842	-0.126681	-0.374186	0.0480263	0.0940516	0.0647383	1.95e-05	0.27291	0.48899	0.354058	0.000551116
ENSG00000114646	CSPG5	protein_coding	5520.51	0.353974	2.54025	0.0621616	0.465027	0.0256096	0.259928	0.00503195	0.0480673	0.723359	0.0110772	0.950434	0.641912	0.898558	0.355733	0.986518	0.726994
ENSG00000114648	KLHL18	protein_coding	2009.36	0.179471	-1.88687	0.192145	-1.87027	0.00931674	-0.13874	0.00994624	-0.123901	0.857568	0.059178	0.847629	0.0614461	0.954426	0.457584	0.95436	0.11385
ENSG00000114650	SCAP	protein_coding	6255.6	-2.68889	-2.14339	-2.16316	0.124099	-0.109445	-0.123425	-0.0996007	0.00729764	0.00716906	0.0320819	0.0305289	0.901237	0.102794	0.411632	0.254509	0.931663
ENSG00000114654	EFCC1	protein_coding	90.5129	1.09831	0.575768	1.05693	0.175906	0.119998	0.0894589	0.115612	0.0248535	0.27207	0.564772	0.290545	0.860368	0.611367	0.821445	0.657976	0.902353
ENSG00000114656	CFAP92	protein_coding	378.704	0.478878	1.03596	0.3586	0.336414	0.0422721	0.129563	0.0320501	0.0385301	0.632026	0.30022	0.719894	0.736558	0.856013	0.661013	0.900495	0.80559
ENSG00000114670	NEK11	protein_coding	745.814	-1.17047	2.73657	-1.19771	2.2923	-0.0625464	0.206747	-0.0644495	0.157748	0.241811	0.00620839	0.231031	0.0218882	0.579752	0.324809	0.599206	0.0508521
ENSG00000114686	MRPL3	protein_coding	1591.51	-0.359149	-1.41755	-0.310707	-3.94444	-0.0284458	-0.15904	-0.0313164	-0.508383	0.719484	0.156323	0.756023	8e-05	0.897095	0.54886	0.917185	0.00107589
ENSG00000114698	PLSCR4	protein_coding	3095.38	-2.42053	-0.916469	-1.9215	1.77575	-0.274173	-0.146797	-0.25712	0.303333	0.015498	0.359421	0.0546691	0.0757739	0.154989	0.695358	0.329821	0.134335
ENSG00000114735	HEMK1	protein_coding	1053.46	-0.0441694	1.12913	0.277464	3.9382	-0.00387611	0.140013	0.0296234	0.536392	0.964769	0.258842	0.781424	8.21e-05	0.988935	0.63312	0.928552	0.00108903
ENSG00000114737	CISH	protein_coding	91.4006	-0.588155	-1.4132	-0.496269	-0.0961769	-0.158637	-0.5396	-0.138836	-0.034388	0.556428	0.157596	0.619705	0.92338	0.817248	0.549117	0.857329	0.947554
ENSG00000114738	MAPKAPK3	protein_coding	1006.08	-0.680371	1.67113	-0.487949	3.10223	-0.0556275	0.193133	-0.0414314	0.336185	0.49627	0.0946959	0.625586	0.00192071	0.782344	0.489159	0.859426	0.00806424
ENSG00000114739	ACVR2B	protein_coding	3097.91	-2.83534	-1.21372	-2.26809	1.23256	-0.161568	-0.0978246	-0.149912	0.104015	0.00457766	0.224853	0.023324	0.21774	0.0802451	0.607017	0.225252	0.313828
ENSG00000114742	WDR48	protein_coding	4487.25	-0.141027	0.194133	-0.206255	-1.27286	-0.00561251	0.0109332	-0.00865275	-0.0682585	0.887848	0.846072	0.836592	0.203069	0.963553	0.947575	0.94975	0.297209
ENSG00000114744	COMMD2	protein_coding	1426.99	1.50223	0.0635787	1.35722	-1.31793	0.0863978	0.00517552	0.0819221	-0.101756	0.133037	0.949306	0.174712	0.187528	0.44877	0.984391	0.535787	0.278568
ENSG00000114745	GORASP1	protein_coding	3050.84	-2.51862	-1.62973	-2.5186	-1.57272	-0.0949899	-0.0870081	-0.0946043	-0.0755535	0.0117816	0.103159	0.0117824	0.115785	0.13381	0.500105	0.164605	0.188499
ENSG00000114757	PEX5L	protein_coding	22672.6	0.377256	-1.11524	0.212242	-2.90894	0.029345	-0.122688	0.0180468	-0.315801	0.705984	0.264747	0.831918	0.00362658	0.890866	0.636789	0.948416	0.0127021
ENSG00000114767	RRP9	protein_coding	448.323	-0.507416	-1.54356	-0.573386	-2.88713	-0.0254088	-0.10996	-0.0298045	-0.193464	0.611863	0.122694	0.566384	0.00388768	0.845388	0.515295	0.833263	0.0133842
ENSG00000114770	ABCC5	protein_coding	6879.09	1.80505	0.153932	1.85784	1.04356	0.11298	0.0136275	0.118069	0.0846909	0.0710664	0.877663	0.0631914	0.296688	0.329927	0.959062	0.349525	0.400511
ENSG00000114779	ABHD14B	protein_coding	575.885	0.305534	1.71041	0.390755	2.97361	0.0226472	0.179113	0.0297223	0.288723	0.75996	0.0871901	0.695978	0.0029432	0.913508	0.482419	0.889784	0.0109843
ENSG00000114784	EIF1B	protein_coding	3205.24	0.970574	-0.928949	0.776237	-3.16102	0.0767543	-0.103967	0.070889	-0.368876	0.33176	0.352916	0.437609	0.00157216	0.6661	0.69212	0.761595	0.00699224
ENSG00000114786	ABHD14A-ACY1	protein_coding	118.859	2.09418	0.21302	2.16883	2.34757	0.242973	0.0349485	0.27359	0.377598	0.0362441	0.831312	0.0300956	0.0188963	0.238779	0.942112	0.253683	0.0453702
ENSG00000114790	ARHGEF26	protein_coding	2866.83	-0.994483	1.82435	-0.657212	4.28215	-0.091916	0.238385	-0.0714044	0.593812	0.319988	0.0680993	0.511044	1.85e-05	0.655873	0.461383	0.805382	0.000540942
ENSG00000114796	KLHL24	protein_coding	16170	2.29729	-0.0698621	2.31131	0.213834	0.176221	-0.00757882	0.17732	0.020945	0.0216022	0.944303	0.020816	0.830676	0.181951	0.982584	0.212462	0.880406
ENSG00000114805	PLCH1	protein_coding	2328.96	-3.57033	-0.878171	-2.97646	-3.55278	-0.295182	-0.102774	-0.319061	-0.486603	0.000356533	0.379851	0.00291594	0.00038118	0.0205575	0.711509	0.084325	0.00268914
ENSG00000114812	VIPR1	protein_coding	1683.87	1.29884	1.00476	1.25845	0.541509	0.0779353	0.0853256	0.0759	0.0417589	0.193997	0.315011	0.20823	0.588157	0.526198	0.670403	0.572897	0.68196
ENSG00000114841	DNAH1	protein_coding	2424.5	0.835376	2.13855	0.891035	2.70452	0.100494	0.363763	0.107415	0.416184	0.403506	0.0324724	0.372911	0.00684025	0.718718	0.4132	0.718468	0.0205769
ENSG00000114850	SSR3	protein_coding	5472.85	-1.64958	-1.46226	-1.64636	-3.20889	-0.108904	-0.136565	-0.116902	-0.29103	0.0990279	0.14367	0.0996903	0.00133248	0.387799	0.535027	0.426259	0.00621849
ENSG00000114853	ZBTB47	protein_coding	8979.83	-1.43634	-0.106179	-0.918752	2.35028	-0.11029	-0.0115294	-0.0821841	0.268377	0.150905	0.915441	0.358225	0.0187594	0.474355	0.97283	0.708111	0.0451082
ENSG00000114857	NKTR	protein_coding	6242.55	-0.0705334	2.04619	0.179682	3.65833	-0.00733042	0.300705	0.019603	0.509475	0.943769	0.0407373	0.857402	0.000253865	0.982239	0.425922	0.958255	0.00210828
ENSG00000114859	CLCN2	protein_coding	892.684	0.687595	2.1069	0.897122	4.41966	0.0580007	0.250968	0.0867492	0.544937	0.491708	0.0351265	0.369654	9.89e-06	0.778938	0.419358	0.716113	0.000424569
ENSG00000114861	FOXP1	protein_coding	6733.5	0.405521	-0.102353	0.421449	0.0901091	0.0185641	-0.00662841	0.0192316	0.00525277	0.685095	0.918477	0.673427	0.928201	0.881334	0.973746	0.880105	0.951038
ENSG00000114867	EIF4G1	protein_coding	14451.9	-2.83005	-1.481	-2.53721	0.0384158	-0.123759	-0.091603	-0.117677	0.00227506	0.00465406	0.138607	0.011174	0.969356	0.0810285	0.529022	0.161191	0.979359
ENSG00000114902	SPCS1	protein_coding	2325.64	-1.32209	-1.33447	-1.29254	-3.81193	-0.0735219	-0.105088	-0.0871556	-0.328648	0.186139	0.18205	0.196171	0.000137887	0.517156	0.570252	0.559534	0.0014613
ENSG00000114904	NEK4	protein_coding	2555.37	-0.579742	1.28103	-0.282754	3.36489	-0.0276458	0.086394	-0.0150124	0.228166	0.562088	0.200183	0.777365	0.00076573	0.820599	0.586676	0.926588	0.00427308
ENSG00000114923	SLC4A3	protein_coding	4933.62	-0.368233	-0.753825	-0.544446	-2.28891	-0.023569	-0.0682671	-0.0366198	-0.196677	0.7127	0.450955	0.586135	0.0220843	0.893897	0.756492	0.841476	0.0512106
ENSG00000114933	INO80D	protein_coding	4914.08	-0.602404	-0.0633296	-0.168548	2.75278	-0.0292028	-0.00434169	-0.0101892	0.212459	0.546905	0.949504	0.866152	0.00590925	0.8127	0.984391	0.960435	0.0184634
ENSG00000114942	EEF1B2	protein_coding	3350.03	-0.236989	0.190098	-0.306731	-1.27211	-0.0231413	0.0262545	-0.0314658	-0.166647	0.812665	0.849232	0.759048	0.203333	0.937524	0.948625	0.918872	0.297462
ENSG00000114948	ADAM23	protein_coding	7248.59	1.57197	-1.15832	1.20648	-3.43466	0.159794	-0.166569	0.147719	-0.537049	0.115957	0.246733	0.227631	0.000593303	0.419123	0.624096	0.595433	0.00358863
ENSG00000114956	DGUOK	protein_coding	950.312	-0.0471196	-1.66699	-0.143987	-4.05867	-0.00319828	-0.160497	-0.0118037	-0.42628	0.962418	0.0955162	0.88551	4.94e-05	0.988066	0.490766	0.967312	0.000854758
ENSG00000114978	MOB1A	protein_coding	2940.21	-0.875622	-0.956464	-0.536781	1.55467	-0.056187	-0.0868115	-0.0401134	0.148361	0.381235	0.338838	0.591419	0.120025	0.705676	0.685925	0.844277	0.193957
ENSG00000114982	KANSL3	protein_coding	3761.78	0.0818728	0.00815914	0.340016	2.39929	0.00378407	0.000533382	0.0184678	0.166414	0.934748	0.99349	0.733845	0.0164268	0.979821	0.998277	0.907051	0.0405616
ENSG00000114988	LMAN2L	protein_coding	796.255	-0.847257	-1.40035	-0.676319	1.40625	-0.0801626	-0.18741	-0.0754539	0.200288	0.396852	0.161408	0.498838	0.159651	0.713787	0.55157	0.798871	0.244498
ENSG00000114993	RTKN	protein_coding	2868.23	-1.18932	-1.22605	-1.1512	-1.02022	-0.0745157	-0.108544	-0.0721172	-0.0815391	0.234315	0.22018	0.249652	0.307625	0.572689	0.603488	0.618474	0.412178
ENSG00000114999	TTL	protein_coding	5598.73	0.943018	0.0857278	0.96722	0.386142	0.0433405	0.0055732	0.0443601	0.0226199	0.345672	0.931683	0.333434	0.699392	0.677874	0.978094	0.689739	0.775034
ENSG00000115008	IL1A	protein_coding	14.2161	0.858006	-1.70857	0.846716	-2.11569	0.226306	-0.655866	0.223053	-0.740859	0.390889	0.0875312	0.397153	0.0343714	0.711239	0.482732	0.735852	0.0719958
ENSG00000115020	PIKFYVE	protein_coding	6732.23	-2.34595	-1.44287	-2.20021	-0.424543	-0.0744523	-0.064795	-0.0717175	-0.0176831	0.0189787	0.149058	0.0277918	0.67117	0.170359	0.539901	0.245199	0.751109
ENSG00000115041	KCNIP3	protein_coding	2962.94	0.555949	1.03665	0.503924	0.443763	0.0610225	0.160929	0.0559128	0.0628696	0.578245	0.299899	0.614315	0.657214	0.827932	0.660994	0.854558	0.739366
ENSG00000115042	FAHD2A	protein_coding	1670.39	-0.330711	-0.694034	-0.260225	0.228314	-0.0170381	-0.0505947	-0.0136837	0.015347	0.740863	0.487661	0.79469	0.819402	0.906432	0.777372	0.935213	0.871896
ENSG00000115053	NCL	protein_coding	11029.5	-1.65143	-0.0987448	-1.71455	-1.24471	-0.082277	-0.00695836	-0.0878838	-0.0814721	0.0986518	0.921341	0.0864284	0.21324	0.387315	0.974114	0.399267	0.308713
ENSG00000115073	ACTR1B	protein_coding	5138.77	1.6608	-0.587572	1.07475	-3.32759	0.116899	-0.0585185	0.100032	-0.395599	0.0967531	0.55682	0.282489	0.000876006	0.384521	0.816502	0.651018	0.00465492
ENSG00000115084	SLC35F5	protein_coding	3980.06	0.148344	0.772242	0.284828	2.15235	0.00985098	0.0725172	0.0196554	0.189632	0.882071	0.439971	0.775776	0.0313702	0.961908	0.750781	0.926241	0.0669953
ENSG00000115085	ZAP70	protein_coding	42.1638	0.897985	2.28639	1.09563	3.72477	0.168345	0.601002	0.212975	0.916623	0.369194	0.0222313	0.273242	0.000195497	0.697118	0.401099	0.641769	0.0018101
ENSG00000115091	ACTR3	protein_coding	5050.7	-0.75677	-1.87614	-0.805089	-3.82279	-0.0409967	-0.143829	-0.0482135	-0.292523	0.449188	0.0606362	0.420768	0.000131948	0.750681	0.458174	0.750815	0.00142049
ENSG00000115107	STEAP3	protein_coding	440.155	-0.873767	-2.29227	-0.477943	0.603241	-0.144665	-0.53708	-0.0941186	0.151706	0.382245	0.0218903	0.632691	0.546349	0.705845	0.401099	0.862932	0.644604
ENSG00000115109	EPB41L5	protein_coding	4747.73	0.388738	1.71675	0.382797	1.81308	0.0287642	0.179643	0.0282703	0.170968	0.69747	0.0860248	0.70187	0.0698201	0.887132	0.481587	0.891994	0.12607
ENSG00000115112	TFCP2L1	protein_coding	197.696	0.562195	1.52544	0.87855	3.24501	0.160728	0.615984	0.26006	1.22515	0.573983	0.127149	0.379646	0.00117448	0.826313	0.520752	0.72366	0.00570067
ENSG00000115128	SF3B6	protein_coding	699.655	-0.821104	-1.10702	-0.820458	-3.15957	-0.0624951	-0.11943	-0.0701805	-0.346145	0.411587	0.268284	0.411955	0.00158005	0.724779	0.639385	0.745218	0.00701694
ENSG00000115129	TP53I3	protein_coding	114.083	1.80973	1.48897	1.58037	3.66993	0.256803	0.297601	0.257264	0.760841	0.070338	0.136495	0.114023	0.000242618	0.328738	0.528275	0.452822	0.00206208
ENSG00000115137	DNAJC27	protein_coding	1818.57	0.391979	-1.3146	0.299507	-3.33057	0.0232103	-0.110282	0.0199716	-0.284185	0.695074	0.188645	0.764553	0.000866675	0.885553	0.576208	0.9216	0.00462422
ENSG00000115138	POMC	protein_coding	47.1703	-0.643797	1.50984	-0.60674	1.33975	-0.143632	0.475234	-0.135459	0.381511	0.519707	0.131084	0.544024	0.180327	0.7977	0.523481	0.82379	0.270044
ENSG00000115145	STAM2	protein_coding	3022.14	-0.022488	-0.183194	-0.0932935	-1.59586	-0.00115774	-0.0133453	-0.00502751	-0.109918	0.982059	0.854646	0.92567	0.11052	0.993821	0.950857	0.980422	0.181735
ENSG00000115155	OTOF	protein_coding	172.842	1.01457	1.73853	0.729916	-0.149808	0.104998	0.254948	0.0823418	-0.0216733	0.310311	0.0821166	0.465441	0.880916	0.648745	0.480407	0.779041	0.917361
ENSG00000115159	GPD2	protein_coding	4746.12	-2.38771	-0.587502	-2.38939	-1.29907	-0.140963	-0.0490631	-0.142082	-0.0986718	0.0169536	0.556866	0.0168765	0.19392	0.161666	0.816502	0.1935	0.286168
ENSG00000115163	CENPA	protein_coding	4.51964	-0.714771	-1.2361	-0.592808	0.629612	-0.279051	-0.689763	-0.24627	0.32986	0.474751	0.216421	0.553309	0.528949	NA	0.600362	0.828262	0.629231
ENSG00000115165	CYTIP	protein_coding	57.8121	0.209098	-0.107176	0.340211	0.701656	0.045527	-0.0330376	0.0749255	0.197824	0.834372	0.91465	0.733698	0.482894	0.946576	0.972466	0.906912	0.586508
ENSG00000115170	ACVR1	protein_coding	1190.01	0.854632	1.10613	0.967581	2.22252	0.0491828	0.0900487	0.0567222	0.166476	0.392755	0.268668	0.333253	0.0262481	0.712114	0.639823	0.689685	0.0584546
ENSG00000115183	TANC1	protein_coding	2739.6	-0.0616111	-0.267301	0.483865	2.99917	-0.00373662	-0.0229185	0.0389027	0.307744	0.950873	0.789238	0.628482	0.00270714	0.984164	0.927121	0.860605	0.0103025
ENSG00000115194	SLC30A3	protein_coding	2855.12	0.299937	-0.358667	0.282453	-2.5453	0.0339178	-0.0573858	0.0367566	-0.423095	0.764225	0.719844	0.777596	0.0109185	0.915451	0.899263	0.926756	0.0294451
ENSG00000115204	MPV17	protein_coding	1828.15	-1.5593	-0.0918542	-1.55374	-1.96073	-0.0509713	-0.00425564	-0.0555788	-0.0898764	0.118926	0.926814	0.120246	0.0499101	0.425257	0.976371	0.462827	0.0966597
ENSG00000115207	GTF3C2	protein_coding	1748.29	-0.852985	-0.573498	-0.878336	-0.874025	-0.0246216	-0.0234638	-0.0252043	-0.0321839	0.393668	0.566308	0.379762	0.382104	0.712728	0.822368	0.723682	0.487908
ENSG00000115211	EIF2B4	protein_coding	1063.44	1.62074	0.816256	1.62963	2.81488	0.0458207	0.0327063	0.0512306	0.113506	0.105073	0.414354	0.10318	0.00487953	0.399104	0.734345	0.432998	0.015931
ENSG00000115216	NRBP1	protein_coding	3109.26	0.235228	-0.92893	0.102916	-2.62947	0.0120562	-0.0673988	0.00567126	-0.18527	0.814032	0.352926	0.91803	0.00855191	0.938222	0.69212	0.978138	0.024355
ENSG00000115226	FNDC4	protein_coding	2546.34	-0.989537	-1.88408	-0.971069	-3.15264	-0.0686104	-0.184907	-0.0695112	-0.288472	0.3224	0.0595536	0.331514	0.00161801	0.658223	0.458174	0.688173	0.00712916
ENSG00000115232	ITGA4	protein_coding	207.393	-0.641707	-1.65725	-0.768674	-2.69079	-0.0705972	-0.259555	-0.0857646	-0.386674	0.521063	0.0974681	0.442087	0.00712837	0.79838	0.493445	0.763643	0.0212471
ENSG00000115233	PSMD14	protein_coding	2286.12	0.487903	-0.783395	0.334498	-3.39135	0.0388178	-0.0882279	0.0334322	-0.433186	0.625619	0.433395	0.738004	0.000695481	0.852039	0.745335	0.908978	0.00401447
ENSG00000115234	SNX17	protein_coding	3832.38	0.214259	-1.36644	0.133743	-3.36394	0.0150054	-0.135404	0.0103466	-0.332485	0.830345	0.1718	0.893606	0.000768373	0.945588	0.561536	0.970242	0.00428232
ENSG00000115239	ASB3	protein_coding	2151.53	-1.50039	1.48006	-1.53683	1.12544	-0.0633334	0.0883912	-0.0649143	0.0607801	0.133512	0.138857	0.124335	0.260402	0.449668	0.529116	0.469289	0.361774
ENSG00000115241	PPM1G	protein_coding	1853.73	0.417224	0.225694	0.346547	-0.612695	0.0163448	0.0125239	0.0137622	-0.0311628	0.676514	0.821439	0.728932	0.540078	0.876869	0.939398	0.905507	0.63917
ENSG00000115252	PDE1A	protein_coding	5148.4	1.21255	-0.28446	0.904456	-2.78168	0.13127	-0.0435642	0.120297	-0.472485	0.2253	0.776058	0.365754	0.00540784	0.562676	0.922346	0.713978	0.0172319
ENSG00000115255	REEP6	protein_coding	682.43	-1.16507	-0.110876	-1.22812	-1.20279	-0.0826099	-0.0111358	-0.0891529	-0.111779	0.243992	0.911715	0.219402	0.229058	0.582054	0.971632	0.585981	0.32683
ENSG00000115257	PCSK4	protein_coding	318.359	0.191455	2.24629	0.32255	3.51787	0.0172677	0.285982	0.0297193	0.413332	0.848169	0.0246856	0.747036	0.000435027	0.951075	0.40605	0.912271	0.00293518
ENSG00000115266	APC2	protein_coding	36320.8	-1.69524	-1.13115	-1.43963	0.362033	-0.121239	-0.114406	-0.108813	0.0349341	0.0900303	0.25799	0.149971	0.717328	0.37101	0.632536	0.505472	0.789792
ENSG00000115267	IFIH1	protein_coding	541.613	-0.432937	-0.3426	-0.300422	0.833589	-0.0520582	-0.0582713	-0.0372204	0.131876	0.665061	0.731899	0.763855	0.404513	0.87175	0.903158	0.921144	0.51056
ENSG00000115268	RPS15	protein_coding	7798	0.874934	0.0126419	0.878462	0.0230459	0.0517306	0.00105715	0.0517842	0.00173482	0.38161	0.989913	0.379693	0.981614	0.705753	0.997379	0.72366	0.986999
ENSG00000115271	GCA	protein_coding	1372.26	-0.887517	-2.2205	-0.847925	-4.57632	-0.0730992	-0.259007	-0.0838287	-0.578548	0.374801	0.0263849	0.39648	4.73e-06	0.701412	0.406859	0.735299	0.000321035
ENSG00000115274	INO80B	protein_coding	1157.26	0.706261	0.695078	0.648166	0.168437	0.0415839	0.0579109	0.0383413	0.0127409	0.480026	0.487006	0.516877	0.866239	0.77086	0.776844	0.808155	0.906976
ENSG00000115275	MOGS	protein_coding	1303.96	-0.408733	-1.07648	-0.345625	-0.327847	-0.0194997	-0.0727191	-0.0167122	-0.0202854	0.682736	0.281714	0.729625	0.743028	0.880156	0.649785	0.905607	0.810927
ENSG00000115282	TTC31	protein_coding	598.097	0.829533	1.00151	1.03653	3.89553	0.065203	0.111155	0.103951	0.49817	0.406803	0.31658	0.299956	9.8e-05	0.721195	0.67095	0.663211	0.00119898
ENSG00000115286	NDUFS7	protein_coding	3840.97	0.845817	-0.232449	0.894219	0.30787	0.0446798	-0.0173683	0.0473945	0.0208407	0.397655	0.816189	0.371205	0.758181	0.714235	0.937507	0.71757	0.823245
ENSG00000115289	PCGF1	protein_coding	373.279	1.54934	-1.56281	1.58011	-1.36616	0.0963234	-0.138211	0.097939	-0.109179	0.121301	0.118097	0.114081	0.171887	0.430656	0.511605	0.452897	0.259601
ENSG00000115290	GRB14	protein_coding	201.925	-0.165946	-2.31322	-0.321223	-3.54172	-0.0185449	-0.368865	-0.0366885	-0.522738	0.868199	0.0207106	0.748041	0.000397521	0.95765	0.399589	0.912761	0.002767
ENSG00000115295	CLIP4	protein_coding	4650.16	-1.04715	-0.340986	-1.11112	-1.86271	-0.0490153	-0.022581	-0.0547212	-0.117207	0.295029	0.733114	0.266516	0.0625033	0.634427	0.903402	0.635047	0.1155
ENSG00000115297	TLX2	protein_coding	40.3315	1.77621	1.47773	1.77757	1.47724	0.302052	0.353464	0.301362	0.320227	0.0756975	0.13948	0.0754751	0.139612	0.339172	0.529145	0.376903	0.219521
ENSG00000115306	SPTBN1	protein_coding	115866	-2.19963	0.111021	-2.06711	1.05565	-0.119653	0.00854047	-0.114108	0.0743937	0.027833	0.9116	0.0387234	0.291129	0.209285	0.971632	0.281917	0.394524
ENSG00000115307	AUP1	protein_coding	2337	1.82478	-0.385989	1.69583	2.65216	0.0750351	-0.0224461	0.089948	0.179644	0.0680346	0.699505	0.0899185	0.00799792	0.32377	0.890401	0.406126	0.0231574
ENSG00000115310	RTN4	protein_coding	52094.4	-0.446815	-1.6853	-0.422258	-3.95094	-0.0351209	-0.187342	-0.0391885	-0.468128	0.655009	0.0919315	0.672837	7.78e-05	0.867124	0.486722	0.879952	0.00106327
ENSG00000115317	HTRA2	protein_coding	973.037	0.460896	-0.601461	0.360851	-2.10032	0.0224445	-0.0415227	0.0185173	-0.138199	0.644873	0.547533	0.718211	0.0357005	0.861441	0.811109	0.900062	0.0742214
ENSG00000115318	LOXL3	protein_coding	292.153	-1.33377	1.17411	-1.14275	2.89567	-0.14058	0.174786	-0.127728	0.412771	0.18228	0.24035	0.253144	0.00378352	0.512426	0.618609	0.62052	0.0131131
ENSG00000115325	DOK1	protein_coding	379.061	-1.02677	0.477334	-0.493407	3.25892	-0.0983611	0.0645905	-0.0577527	0.486444	0.304529	0.633124	0.621725	0.00111836	0.643239	0.858295	0.857839	0.00551071
ENSG00000115339	GALNT3	protein_coding	123.23	0.432059	0.307572	0.552126	1.60516	0.0449783	0.0453297	0.0596316	0.221944	0.665699	0.758408	0.580862	0.108458	0.872196	0.914921	0.839457	0.179058
ENSG00000115350	POLE4	protein_coding	447.924	0.0632321	-0.652136	0.0018894	-1.3714	0.00535781	-0.0782874	0.000160968	-0.149648	0.949582	0.514314	0.998492	0.170251	0.983935	0.792283	0.999139	0.257713
ENSG00000115353	TACR1	protein_coding	260.821	-0.844009	-1.25148	-0.888918	-4.11615	-0.0874704	-0.185111	-0.126559	-0.753591	0.398665	0.210761	0.374047	3.85e-05	0.715038	0.595084	0.719376	0.000756381
ENSG00000115355	CCDC88A	protein_coding	18650.4	-0.948197	1.47356	-0.916251	1.91391	-0.0564375	0.12403	-0.0544722	0.145258	0.343029	0.140601	0.359535	0.0556322	0.676047	0.530737	0.709072	0.10521
ENSG00000115361	ACADL	protein_coding	180.703	-0.684314	1.16152	-0.710803	1.01081	-0.0792499	0.190273	-0.0821316	0.14941	0.493777	0.245431	0.477206	0.312109	0.780453	0.622718	0.786368	0.416898
ENSG00000115364	MRPL19	protein_coding	5010.77	-2.69255	-1.62604	-2.693	-1.72956	-0.115916	-0.0990533	-0.115665	-0.0949237	0.00709073	0.103941	0.00708114	0.0837091	0.102244	0.500105	0.131268	0.145256
ENSG00000115365	LANCL1	protein_coding	16873.1	-0.569714	-1.77305	-0.514697	-4.28008	-0.0504244	-0.221952	-0.057969	-0.615473	0.568872	0.0762208	0.606765	1.87e-05	0.823067	0.471022	0.850434	0.000542093
ENSG00000115368	WDR75	protein_coding	1605.25	-0.487311	-0.154082	-0.560397	-2.58418	-0.020581	-0.00922314	-0.028377	-0.16755	0.626038	0.877545	0.575209	0.00976121	0.852167	0.959014	0.836563	0.0269783
ENSG00000115380	EFEMP1	protein_coding	3782.69	-4.34138	-1.11572	-4.34473	-1.5461	-0.792508	-0.288038	-0.790141	-0.358976	1.42e-05	0.264542	1.39e-05	0.12208	0.00346431	0.636601	0.00514173	0.196705
ENSG00000115392	FANCL	protein_coding	1083.4	0.976892	0.417412	1.0112	0.958888	0.0907211	0.0548	0.0942385	0.11408	0.328623	0.676377	0.311921	0.337615	0.663797	0.878889	0.672686	0.443547
ENSG00000115414	FN1	protein_coding	11750.6	0.196092	0.553261	0.392176	1.78138	0.0312496	0.124686	0.0621123	0.360174	0.844538	0.580085	0.694928	0.0748509	0.949847	0.830142	0.889357	0.133061
ENSG00000115415	STAT1	protein_coding	4756.36	-2.31607	-2.32174	-2.14297	-4.27452	-0.274527	-0.389298	-0.282998	-0.720898	0.0205543	0.0202472	0.0321158	1.92e-05	0.177943	0.399165	0.259404	0.000548477
ENSG00000115419	GLS	protein_coding	22140.8	1.2761	-1.76371	0.896498	-4.08351	0.106851	-0.208876	0.091763	-0.533681	0.201919	0.077781	0.369987	4.44e-05	0.53588	0.472942	0.716278	0.000813667
ENSG00000115421	PAPOLG	protein_coding	2066.47	0.751195	-1.12277	0.645882	-2.5077	0.0370184	-0.0783636	0.0331829	-0.164896	0.452535	0.261536	0.518356	0.0121518	0.752921	0.634911	0.809072	0.0320084
ENSG00000115423	DNAH6	protein_coding	1324.88	1.2994	3.23461	1.3091	3.63835	0.13131	0.462093	0.132169	0.468927	0.193808	0.00121809	0.190501	0.000274387	0.526008	0.22422	0.55442	0.00221469
ENSG00000115425	PECR	protein_coding	307.128	2.32241	1.47546	1.97723	-0.529512	0.137904	0.12432	0.131782	-0.0454039	0.0202109	0.140089	0.0480152	0.59645	0.176339	0.530265	0.312345	0.689059
ENSG00000115446	UNC50	protein_coding	1165.13	-0.194033	-1.20875	-0.305576	-3.34206	-0.00840131	-0.0742275	-0.0149782	-0.210053	0.84615	0.226757	0.759928	0.000831579	0.950251	0.607667	0.919159	0.00451188
ENSG00000115457	IGFBP2	protein_coding	643.128	2.30506	0.662216	2.16725	-0.901472	0.328413	0.133539	0.327958	-0.174412	0.0211634	0.507833	0.0302155	0.367338	0.180642	0.788972	0.253683	0.473396
ENSG00000115459	ELMOD3	protein_coding	1118.32	1.52653	1.27571	1.49029	3.80248	0.0856287	0.101109	0.100612	0.327572	0.126878	0.20206	0.136149	0.000143254	0.439386	0.588453	0.487353	0.00149275
ENSG00000115461	IGFBP5	protein_coding	9462.58	-0.605778	-0.358054	-0.609063	0.0947364	-0.0945129	-0.0790003	-0.0850413	0.016887	0.544662	0.720303	0.542483	0.924524	0.811094	0.899357	0.822989	0.948317
ENSG00000115464	USP34	protein_coding	14397.5	-0.475441	1.81614	-0.464081	2.13662	-0.0193617	0.104598	-0.0188164	0.110614	0.634473	0.0693491	0.64259	0.0326293	0.857455	0.462356	0.867014	0.06907
ENSG00000115468	EFHD1	protein_coding	8767.57	-2.11788	-2.10852	-1.43323	0.754714	-0.151837	-0.21374	-0.123162	0.0827844	0.0341853	0.0349863	0.151793	0.450421	0.231584	0.418733	0.50748	0.555229
ENSG00000115474	KCNJ13	protein_coding	32.306	0.938057	2.71799	0.923394	3.11089	0.316258	1.28576	0.311049	1.32951	0.348215	0.00656808	0.355802	0.00186528	0.679386	0.324809	0.706204	0.00789904
ENSG00000115484	CCT4	protein_coding	5524.11	1.08093	-1.11393	1.05132	-2.2239	0.103741	-0.151219	0.103171	-0.278712	0.279726	0.26531	0.293112	0.0261551	0.619799	0.637306	0.660163	0.0582725
ENSG00000115486	GGCX	protein_coding	1664.29	-0.200557	0.261989	-0.0962497	1.49253	-0.00918991	0.0169836	-0.0045426	0.0900285	0.841045	0.79333	0.923322	0.13556	0.948548	0.928671	0.980212	0.214091
ENSG00000115504	EHBP1	protein_coding	6451.13	-0.190721	-0.73526	-0.284348	-2.40023	-0.00930961	-0.0507848	-0.0149307	-0.161031	0.848744	0.462181	0.776143	0.0163849	0.951392	0.763807	0.926254	0.0404985
ENSG00000115507	OTX1	protein_coding	302.455	-0.516141	2.20766	-0.139907	4.5547	-0.0575644	0.347391	-0.0177135	0.734815	0.605756	0.0272679	0.888734	5.25e-06	0.842013	0.409427	0.968601	0.000334992
ENSG00000115514	TXNDC9	protein_coding	600.624	1.14206	-0.397741	0.837774	-3.03763	0.0962292	-0.0475323	0.0902825	-0.419272	0.25343	0.690821	0.402157	0.00238449	0.59222	0.886238	0.738587	0.00943036
ENSG00000115520	COQ10B	protein_coding	1510.4	1.08596	-1.12419	0.767044	-3.62516	0.0734183	-0.107702	0.0642061	-0.388268	0.277496	0.260933	0.443055	0.000288787	0.617466	0.634863	0.764378	0.00228527
ENSG00000115523	GNLY	protein_coding	80.598	-0.610584	-0.57941	-0.215351	1.07386	-0.161486	-0.216895	-0.0592825	0.377425	0.541475	0.562313	0.829493	0.282886	0.80945	0.819951	0.947478	0.386006
ENSG00000115524	SF3B1	protein_coding	11413.8	1.40112	1.11594	1.41606	1.3351	0.0519579	0.0585288	0.0522562	0.0629203	0.161179	0.264447	0.156759	0.181844	0.486794	0.636536	0.512503	0.271831
ENSG00000115525	ST3GAL5	protein_coding	3437.46	-1.07627	-2.36827	-1.11474	-4.34999	-0.0486743	-0.15166	-0.0566935	-0.282886	0.281806	0.0178717	0.264961	1.36e-05	0.621823	0.386655	0.633711	0.000465994
ENSG00000115526	CHST10	protein_coding	2397.04	-0.312453	-0.107963	-0.291462	0.440826	-0.014782	-0.00722905	-0.0138254	0.0267347	0.754697	0.914025	0.770698	0.659339	0.910613	0.972312	0.924163	0.740878
ENSG00000115539	PDCL3	protein_coding	399.145	-0.0829333	-0.281589	-0.186926	-2.64121	-0.00514767	-0.024853	-0.0138034	-0.250672	0.933905	0.778259	0.851719	0.00826103	0.979621	0.923401	0.955751	0.0237161
ENSG00000115540	MOB4	protein_coding	2907.51	1.14717	-0.828353	0.9682	-2.93925	0.103192	-0.10544	0.0984127	-0.381727	0.25131	0.40747	0.332945	0.0032901	0.589243	0.729672	0.689554	0.0118423
ENSG00000115541	HSPE1	protein_coding	1855.54	1.59804	-0.164445	1.60139	0.643029	0.159447	-0.0232083	0.161904	0.0830296	0.110034	0.869381	0.109291	0.520205	0.407955	0.956072	0.444872	0.620987
ENSG00000115548	KDM3A	protein_coding	3818.97	-0.209232	1.63457	-0.0938908	3.73167	-0.0124362	0.137375	-0.00616055	0.312578	0.834267	0.102139	0.925196	0.000190212	0.946576	0.499373	0.980422	0.00177889
ENSG00000115556	PLCD4	protein_coding	226.367	1.90538	1.17519	2.01701	2.80364	0.207343	0.180839	0.228807	0.406332	0.0567307	0.239918	0.0436942	0.00505298	0.29528	0.618253	0.298956	0.0163774
ENSG00000115561	CHMP3	protein_coding	6758.98	1.00305	-0.463278	0.702299	-2.67359	0.0597831	-0.0390676	0.0485022	-0.235866	0.315835	0.643165	0.482493	0.00750449	0.653546	0.863124	0.789276	0.02206
ENSG00000115568	ZNF142	protein_coding	3708.63	-0.942054	-0.613391	-0.620922	1.32375	-0.0527488	-0.0485856	-0.0381825	0.103957	0.346165	0.539618	0.534651	0.185587	0.677926	0.80666	0.818165	0.276315
ENSG00000115590	IL1R2	protein_coding	47.243	-1.98611	-0.578642	-1.59001	1.21245	-0.831349	-0.341809	-0.750457	0.729515	0.047021	0.562831	0.111834	0.22534	0.270562	0.820248	0.448897	0.322692
ENSG00000115593	SMYD1	protein_coding	139.751	0.991542	0.37899	0.919554	-0.348057	0.19923	0.10783	0.187544	-0.0908709	0.321421	0.704695	0.357806	0.727797	0.657331	0.892678	0.708044	0.798702
ENSG00000115594	IL1R1	protein_coding	836.441	-0.583394	-1.63871	-0.350246	1.27834	-0.120902	-0.480323	-0.0846363	0.394329	0.559628	0.101273	0.726154	0.20113	0.819019	0.497885	0.904001	0.294969
ENSG00000115596	WNT6	protein_coding	71.2296	1.5748	0.838119	1.87359	2.86014	0.335483	0.251817	0.432635	0.841329	0.115303	0.401964	0.0609874	0.00423459	0.417881	0.726774	0.344211	0.0143005
ENSG00000115598	IL1RL2	protein_coding	58.4783	-0.630175	-0.816123	-0.621619	-3.09038	-0.0736774	-0.138186	-0.0888783	-0.577902	0.52858	0.41443	0.534192	0.00199898	0.801977	0.734345	0.817897	0.00828727
ENSG00000115602	IL1RL1	protein_coding	631.347	0.13994	0.0203369	0.303868	1.96136	0.0718504	0.0147622	0.166229	1.36965	0.888708	0.983775	0.761228	0.0498365	0.963649	0.995982	0.919728	0.0965531
ENSG00000115604	IL18R1	protein_coding	130.325	-0.663132	0.0678177	-0.39385	2.43944	-0.191819	0.0277129	-0.120676	0.953243	0.507246	0.945931	0.693692	0.0147101	0.789534	0.982926	0.889238	0.0371852
ENSG00000115607	IL18RAP	protein_coding	16.6629	-0.961313	-0.0166629	-0.862962	1.7117	-0.299768	-0.00730052	-0.286002	0.720267	0.336395	0.986706	0.388158	0.0869524	0.670127	0.996408	0.728746	0.149915
ENSG00000115616	SLC9A2	protein_coding	214.202	2.40926	1.78671	2.4209	1.99923	0.267123	0.280049	0.267345	0.282423	0.0159851	0.0739843	0.0154823	0.0455838	0.157583	0.468595	0.184907	0.0899477
ENSG00000115641	FHL2	protein_coding	785.068	3.24975	-0.42541	2.96342	-2.08455	0.262275	-0.048685	0.258379	-0.232961	0.00115508	0.670538	0.0030424	0.0371098	0.0385568	0.876307	0.0853716	0.0764793
ENSG00000115648	MLPH	protein_coding	45.9521	1.13055	-0.0166517	1.29346	1.87211	0.316508	-0.00658127	0.378662	0.698313	0.258246	0.986714	0.195852	0.0611917	0.597405	0.996408	0.5594	0.113463
ENSG00000115649	CNPPD1	protein_coding	2247.22	-1.29766	-1.41774	-1.12711	0.144902	-0.0598879	-0.0925763	-0.0552289	0.00907181	0.194404	0.156267	0.259696	0.884789	0.526694	0.54886	0.627878	0.92008
ENSG00000115652	UXS1	protein_coding	1554.83	2.40604	0.889918	1.95104	-1.34902	0.097325	0.0510466	0.0905959	-0.0802971	0.0161265	0.37351	0.0510526	0.177329	0.158415	0.706466	0.320334	0.266306
ENSG00000115657	ABCB6	protein_coding	1353.59	2.09054	0.620944	2.12603	1.0641	0.102896	0.0432527	0.10449	0.0669067	0.0365694	0.534636	0.0335011	0.287281	0.240048	0.803871	0.264025	0.390468
ENSG00000115661	STK16	protein_coding	773.112	0.119224	0.941017	0.0653503	0.267728	0.00690409	0.0771205	0.0038212	0.0200359	0.905098	0.346696	0.947895	0.788909	0.970188	0.688881	0.985468	0.848083
ENSG00000115677	HDLBP	protein_coding	14863.3	-2.46635	-1.6317	-2.4743	-1.77861	-0.109079	-0.102075	-0.108962	-0.100023	0.01365	0.102744	0.0133497	0.0753044	0.144804	0.500105	0.174162	0.133712
ENSG00000115685	PPP1R7	protein_coding	2561.19	-0.94157	-2.17383	-0.862178	-4.52224	-0.0625334	-0.204456	-0.069569	-0.466523	0.346413	0.0297176	0.38859	6.12e-06	0.677926	0.410986	0.728977	0.000356169
ENSG00000115687	PASK	protein_coding	1120.12	2.84807	1.23699	2.68149	3.68347	0.331864	0.203781	0.369795	0.648391	0.00439848	0.216091	0.00732949	0.000230076	0.078445	0.600172	0.133091	0.00199598
ENSG00000115694	STK25	protein_coding	5414.85	-1.75595	-1.02417	-1.78427	-1.43742	-0.0734528	-0.0606187	-0.0744608	-0.0766498	0.0790966	0.305757	0.0743799	0.150598	0.347297	0.663935	0.37421	0.233228
ENSG00000115705	TPO	protein_coding	11.2965	2.74787	2.1701	2.67822	1.67427	0.666525	0.734331	0.652826	0.523691	0.00599841	0.0299991	0.00740137	0.0940776	NA	0.410986	0.133476	0.159671
ENSG00000115718	PROC	protein_coding	14.1998	2.00665	-0.225461	1.77864	-1.37662	0.409769	-0.0671588	0.376837	-0.390894	0.044787	0.821621	0.0752981	0.168629	0.264796	0.939516	0.376483	0.255615
ENSG00000115738	ID2	protein_coding	5000.02	1.72217	1.16936	1.42825	-0.788819	0.145072	0.139331	0.13296	-0.0937812	0.0850379	0.24226	0.153219	0.430218	0.360913	0.620255	0.509237	0.535635
ENSG00000115750	TAF1B	protein_coding	609.721	0.476776	0.222655	0.386044	-1.44339	0.0221651	0.0147089	0.0193007	-0.0928844	0.633522	0.823804	0.699464	0.148911	0.856733	0.939972	0.890607	0.231095
ENSG00000115756	HPCAL1	protein_coding	6640.12	-2.65734	-1.97044	-2.69042	-3.27962	-0.183153	-0.192126	-0.190817	-0.297107	0.00787594	0.0487881	0.00713622	0.00103947	0.108207	0.442055	0.131633	0.00524026
ENSG00000115758	ODC1	protein_coding	1107.62	-1.68272	-0.417362	-1.66862	-0.021595	-0.151982	-0.0533274	-0.15097	-0.00249582	0.0924284	0.676414	0.0951937	0.982771	0.376338	0.878889	0.416125	0.987704
ENSG00000115760	BIRC6	protein_coding	16750.6	-1.89694	0.486601	-1.95791	-0.486918	-0.0577715	0.0209613	-0.0608245	-0.0193187	0.0578354	0.626541	0.05024	0.626316	0.298349	0.855388	0.317963	0.714335
ENSG00000115761	NOL10	protein_coding	1208.24	-0.937635	-0.99792	-0.966701	-1.60312	-0.0334124	-0.050469	-0.0344392	-0.0733548	0.348432	0.318318	0.333694	0.108909	0.679547	0.671454	0.689938	0.179653
ENSG00000115762	PLEKHB2	protein_coding	12261.3	-0.748403	-2.33478	-0.612813	-4.89335	-0.0536516	-0.236771	-0.057976	-0.591163	0.454217	0.019555	0.54	9.91e-07	0.754112	0.396019	0.821047	0.000166459
ENSG00000115806	GORASP2	protein_coding	3201.71	-1.24074	-1.20856	-1.27977	-2.38227	-0.0742737	-0.102373	-0.0786739	-0.187153	0.2147	0.226833	0.200626	0.0172061	0.549876	0.607667	0.564753	0.0421242
ENSG00000115808	STRN	protein_coding	6398.62	-1.46244	-1.83102	-1.415	-3.81866	-0.0779282	-0.13803	-0.0844504	-0.291098	0.14362	0.0670973	0.15707	0.000134179	0.46416	0.461383	0.512822	0.00143597
ENSG00000115816	CEBPZ	protein_coding	1460.03	0.991111	-0.000456814	0.971701	-0.348554	0.0511965	-3.34e-05	0.0501219	-0.0230022	0.321632	0.999636	0.331199	0.727424	0.657529	0.999831	0.688014	0.798476
ENSG00000115825	PRKD3	protein_coding	1552.67	-0.521925	1.18166	-0.24302	3.36239	-0.0439751	0.140745	-0.0229386	0.405089	0.601722	0.237342	0.80799	0.000772704	0.839684	0.616437	0.939606	0.0042991
ENSG00000115827	DCAF17	protein_coding	1494.25	1.54691	0.178359	1.5787	0.457415	0.0654335	0.0106786	0.0665219	0.0246635	0.121885	0.858441	0.114405	0.647373	0.431709	0.952291	0.45354	0.731364
ENSG00000115828	QPCT	protein_coding	648.596	2.01166	-0.662263	1.60795	-3.05311	0.208419	-0.0973715	0.20293	-0.493745	0.0442561	0.507802	0.107846	0.00226482	0.263639	0.788972	0.441404	0.00907426
ENSG00000115839	RAB3GAP1	protein_coding	5649.67	-0.545972	-0.821753	-0.553988	-3.37745	-0.032549	-0.0693198	-0.0407041	-0.317005	0.585085	0.411217	0.579587	0.000731608	0.832386	0.732029	0.839216	0.00413996
ENSG00000115840	SLC25A12	protein_coding	4825.81	1.36489	-0.793332	1.07227	-3.16246	0.150886	-0.124077	0.14325	-0.539606	0.172287	0.427584	0.283601	0.00156441	0.499864	0.741422	0.651596	0.00696493
ENSG00000115841	RMDN2	protein_coding	425.806	3.35148	1.91118	3.27339	1.44827	0.231677	0.187104	0.227418	0.129029	0.000803815	0.0559815	0.00106267	0.147542	0.0320397	0.449333	0.0497574	0.229401
ENSG00000115844	DLX2	protein_coding	140.647	-1.12447	-0.785821	-1.35696	-2.90354	-0.113768	-0.113488	-0.157595	-0.435105	0.260815	0.431972	0.174794	0.00368973	0.59943	0.744165	0.535848	0.0128748
ENSG00000115866	DARS1	protein_coding	2484.32	-1.70535	0.275478	-1.64669	-1.85067	-0.111229	0.0254215	-0.119911	-0.172184	0.0881286	0.782949	0.0996217	0.064217	0.367453	0.925717	0.426253	0.11801
ENSG00000115875	SRSF7	protein_coding	2685.23	3.01962	0.00277539	2.93699	-0.772146	0.209005	0.000271793	0.205654	-0.0690881	0.00253088	0.997786	0.00331414	0.440028	0.0576086	0.999588	0.0881973	0.545206
ENSG00000115884	SDC1	protein_coding	98.7506	-1.18026	-0.920203	-1.27695	-1.82734	-0.121873	-0.135902	-0.133477	-0.247926	0.237896	0.357467	0.20162	0.0676488	0.575588	0.693963	0.565593	0.123005
ENSG00000115896	PLCL1	protein_coding	6590.87	-1.41399	-1.91126	-1.36375	-1.56189	-0.0839985	-0.16058	-0.0813621	-0.118978	0.157366	0.0559715	0.172648	0.118314	0.482317	0.449333	0.534178	0.191742
ENSG00000115902	SLC1A4	protein_coding	6192.93	-4.08014	-0.00860305	-4.09892	-0.454332	-0.294516	-0.000878269	-0.296609	-0.0419786	4.5e-05	0.993136	4.15e-05	0.64959	0.00608901	0.998277	0.00837458	0.733328
ENSG00000115904	SOS1	protein_coding	5121.76	-0.490945	0.0400201	-0.18885	2.29288	-0.022706	0.00261793	-0.00989686	0.153438	0.623465	0.968077	0.850211	0.0218548	0.850986	0.991804	0.955342	0.0507962
ENSG00000115919	KYNU	protein_coding	75.8963	-0.108521	-0.278923	0.182644	1.52511	-0.0132789	-0.0483603	0.024173	0.258732	0.913582	0.780304	0.855077	0.127231	0.973836	0.924469	0.957403	0.203362
ENSG00000115935	WIPF1	protein_coding	2449.05	-2.95662	-1.95889	-2.92137	-1.82611	-0.213035	-0.199608	-0.210551	-0.168049	0.00311035	0.0501257	0.00348493	0.067833	0.065275	0.44321	0.0902839	0.123211
ENSG00000115942	ORC2	protein_coding	1485.18	1.78426	0.420263	1.29561	-2.0402	0.0737607	0.0246234	0.0642395	-0.12957	0.0743808	0.674293	0.195111	0.0413307	0.336815	0.878121	0.559023	0.0832016
ENSG00000115944	COX7A2L	protein_coding	3564.82	0.284195	-0.815817	0.131331	-3.53426	0.0227378	-0.0923698	0.0133026	-0.457345	0.776261	0.414605	0.895513	0.000408924	0.920791	0.734345	0.97054	0.00281935
ENSG00000115946	PNO1	protein_coding	509.449	0.319981	-0.947395	0.249775	-1.90191	0.0191226	-0.080341	0.0151432	-0.148129	0.748983	0.343438	0.802761	0.0571832	0.908906	0.687245	0.937543	0.107653
ENSG00000115947	ORC4	protein_coding	3347	1.34235	-0.42835	0.912018	-3.15573	0.0906198	-0.0409318	0.0816581	-0.361039	0.179483	0.668396	0.361759	0.00160097	0.509111	0.875234	0.710669	0.0070901
ENSG00000115956	PLEK	protein_coding	245.796	0.239346	-0.772918	0.230813	-0.318792	0.0472374	-0.21596	0.0458271	-0.0809438	0.810837	0.439571	0.81746	0.749884	0.936449	0.750506	0.942734	0.816381
ENSG00000115963	RND3	protein_coding	478.743	-0.247715	0.265418	-0.347229	-0.340882	-0.0355471	0.0538933	-0.0501793	-0.0629542	0.804355	0.790687	0.728419	0.733192	0.933133	0.927748	0.905333	0.803047
ENSG00000115966	ATF2	protein_coding	7044.95	1.49365	-0.34013	1.19594	-2.39157	0.0810415	-0.0261101	0.0727359	-0.185815	0.135268	0.733758	0.23172	0.0167764	0.452447	0.903725	0.59962	0.0412507
ENSG00000115970	THADA	protein_coding	2015.16	-0.598894	0.674134	-0.483035	1.80174	-0.0282747	0.0450135	-0.0232967	0.111004	0.549244	0.500226	0.629071	0.0715857	0.813734	0.784159	0.860815	0.128574
ENSG00000115977	AAK1	protein_coding	25413.3	0.997295	-0.276918	0.920234	-1.05786	0.0600752	-0.023592	0.0560575	-0.0822794	0.318621	0.781843	0.357451	0.29012	0.654806	0.925153	0.70786	0.393381
ENSG00000115993	TRAK2	protein_coding	9081.83	-0.59094	0.702488	-0.490877	1.68378	-0.0510182	0.0857663	-0.0430827	0.188656	0.554561	0.482375	0.623514	0.092224	0.816994	0.774495	0.857999	0.157196
ENSG00000115998	C2orf42	protein_coding	974.917	1.59897	-0.297667	1.64486	0.671769	0.0869184	-0.0229073	0.0910459	0.0475802	0.109827	0.765957	0.0999977	0.501731	0.407604	0.917744	0.426733	0.604227
ENSG00000116001	TIA1	protein_coding	2462.11	0.951025	0.759753	0.856138	-0.0448789	0.0727371	0.0821847	0.0665487	-0.00445547	0.341592	0.447402	0.391922	0.964204	0.675104	0.755011	0.731746	0.97556
ENSG00000116005	PCYOX1	protein_coding	6763.06	-0.270886	-1.79616	-0.307908	-3.44303	-0.0148879	-0.139669	-0.0180753	-0.258217	0.786479	0.0724689	0.758152	0.000575226	0.924661	0.466691	0.918533	0.00352612
ENSG00000116014	KISS1R	protein_coding	45.0223	-1.62805	-1.69138	-1.70932	-2.42557	-0.330319	-0.490487	-0.348602	-0.639932	0.103515	0.0907644	0.0873908	0.0152844	0.396461	0.486314	0.401306	0.0382763
ENSG00000116016	EPAS1	protein_coding	17952.5	-1.76486	-0.0903315	-1.08802	2.64243	-0.170479	-0.0123395	-0.12385	0.383986	0.077587	0.928024	0.276586	0.0082313	0.343422	0.976626	0.645375	0.0236484
ENSG00000116017	ARID3A	protein_coding	534.99	1.56368	0.786314	1.62057	3.34081	0.141877	0.10086	0.172906	0.454905	0.117894	0.431684	0.10511	0.000835352	0.423199	0.743993	0.436862	0.00452845
ENSG00000116030	SUMO1	protein_coding	3268.81	1.14301	-0.548834	0.834327	-3.00306	0.0773352	-0.0525571	0.0679383	-0.31249	0.253035	0.583119	0.404097	0.00267277	0.591718	0.831959	0.739688	0.010206
ENSG00000116035	VAX2	protein_coding	38.9433	-1.86079	1.93601	-1.71117	2.78085	-0.391894	0.573226	-0.361691	0.746121	0.0627745	0.0528661	0.0870497	0.00542169	0.311246	0.444684	0.400502	0.0172615
ENSG00000116044	NFE2L2	protein_coding	3859.85	-1.80871	-1.09039	-1.25647	2.13371	-0.113236	-0.0965338	-0.10172	0.22051	0.0704964	0.27554	0.208945	0.0328663	0.328817	0.645691	0.573593	0.0694871
ENSG00000116062	MSH6	protein_coding	2018.65	-0.00761412	-0.792246	0.0981245	0.583445	-0.000294829	-0.0433976	0.00398095	0.0302508	0.993925	0.428217	0.921833	0.559593	0.997374	0.742074	0.979582	0.656772
ENSG00000116095	PLEKHA3	protein_coding	3902.61	-2.25186	-2.55624	-2.28959	-3.19515	-0.081858	-0.131577	-0.0830488	-0.148266	0.0243311	0.0105811	0.0220451	0.00139757	0.193852	0.355733	0.218246	0.00643001
ENSG00000116096	SPR	protein_coding	616.368	2.2801	-0.338954	2.12562	2.72057	0.316604	-0.0665534	0.35802	0.584908	0.0226015	0.734644	0.0335345	0.00651701	0.18735	0.904045	0.264025	0.0198942
ENSG00000116106	EPHA4	protein_coding	11599.4	0.606447	-1.92183	0.380293	-4.45627	0.0453202	-0.203185	0.0379197	-0.567452	0.544218	0.0546275	0.703728	8.34e-06	0.810739	0.447357	0.893005	0.000399437
ENSG00000116117	PARD3B	protein_coding	1105.29	-2.36339	1.09955	-1.78904	3.44951	-0.227855	0.149836	-0.194703	0.478981	0.0181087	0.271527	0.0736079	0.000561605	0.167424	0.641951	0.372722	0.003467
ENSG00000116120	FARSB	protein_coding	2662.16	-1.11673	-1.33005	-0.895127	-4.18982	-0.0865461	-0.145939	-0.100674	-0.60209	0.264109	0.183502	0.370719	2.79e-05	0.602603	0.570925	0.717056	0.000644953
ENSG00000116127	ALMS1	protein_coding	8721.78	-0.201006	2.38135	0.0660018	4.23328	-0.0132828	0.222525	0.00467797	0.383022	0.840694	0.0172495	0.947376	2.3e-05	0.948442	0.384724	0.985336	0.000600939
ENSG00000116128	BCL9	protein_coding	2910.21	-1.6293	-0.250683	-1.50135	0.908591	-0.0788438	-0.0171628	-0.0750122	0.0579988	0.103249	0.802059	0.133266	0.363566	0.396102	0.931918	0.483161	0.469908
ENSG00000116132	PRRX1	protein_coding	1742.05	-2.19856	-1.07455	-1.97227	0.671541	-0.244693	-0.169143	-0.239147	0.103958	0.0279095	0.282574	0.0485784	0.501876	0.209563	0.650459	0.314281	0.604317
ENSG00000116133	DHCR24	protein_coding	14770.3	0.58927	-1.59989	0.533221	-3.2562	0.0577658	-0.221814	0.0562055	-0.438231	0.55568	0.109623	0.593881	0.00112913	0.816994	0.50518	0.845473	0.00554649
ENSG00000116138	DNAJC16	protein_coding	3319.09	-1.32296	-2.1815	-1.27196	-4.14521	-0.056439	-0.131802	-0.0603756	-0.251679	0.185847	0.0291463	0.203389	3.4e-05	0.516794	0.410986	0.567901	0.000714332
ENSG00000116141	MARK1	protein_coding	3472.88	-0.825726	-0.783334	-0.821648	-3.28272	-0.0384031	-0.0515897	-0.0470702	-0.240434	0.40896	0.433431	0.411277	0.00102812	0.722691	0.745335	0.744762	0.00519974
ENSG00000116147	TNR	protein_coding	22758.4	-4.13093	-0.995337	-4.2136	-1.91173	-0.320826	-0.109325	-0.332095	-0.192365	3.61e-05	0.319572	2.51e-05	0.0559114	0.00519352	0.672676	0.00667487	0.105618
ENSG00000116151	MORN1	protein_coding	796.941	1.70907	1.33194	1.77335	2.22925	0.115103	0.126912	0.12054	0.19369	0.0874386	0.182881	0.0761708	0.0257971	0.366158	0.570925	0.378267	0.0576426
ENSG00000116157	GPX7	protein_coding	179.614	0.0331762	0.355716	0.144364	1.76346	0.00243715	0.0369584	0.0110731	0.173066	0.973534	0.722054	0.885213	0.0778234	0.991199	0.900129	0.967269	0.137228
ENSG00000116161	CACYBP	protein_coding	6265.16	1.94378	-0.556402	1.92824	-0.960561	0.209648	-0.0848776	0.20845	-0.132596	0.0519221	0.577936	0.0538254	0.336773	0.28325	0.8286	0.327546	0.442731
ENSG00000116171	SCP2	protein_coding	3466.47	-0.741287	-0.203681	-0.7556	-2.40072	-0.04064	-0.0158024	-0.046964	-0.190689	0.45852	0.838602	0.449889	0.016363	0.756641	0.944576	0.76898	0.0404593
ENSG00000116183	PAPPA2	protein_coding	311.998	-1.22611	-1.15106	-1.20161	-1.03079	-0.0851956	-0.113544	-0.083158	-0.0916305	0.220158	0.249709	0.229514	0.302638	0.556413	0.626895	0.597773	0.407152
ENSG00000116191	RALGPS2	protein_coding	1211.11	0.922013	-0.435765	0.93644	-0.350592	0.0560691	-0.0375245	0.0567579	-0.027199	0.356522	0.663007	0.349047	0.725895	0.686227	0.872477	0.70134	0.7971
ENSG00000116194	ANGPTL1	protein_coding	192.015	-1.373	1.42706	-1.3695	1.52904	-0.269545	0.395794	-0.268474	0.382411	0.169752	0.153563	0.170842	0.126255	0.496587	0.546607	0.531269	0.202081
ENSG00000116198	CEP104	protein_coding	3235.3	-0.738016	-0.0533098	-0.323448	2.6595	-0.0353944	-0.00361548	-0.0187859	0.197187	0.460505	0.957485	0.746356	0.00782567	0.757544	0.987667	0.91195	0.0227828
ENSG00000116199	FAM20B	protein_coding	6721.94	-0.508217	-1.54225	-0.547224	-3.77888	-0.0259026	-0.111234	-0.0326966	-0.288472	0.611301	0.123014	0.584225	0.000157534	0.845317	0.515411	0.840815	0.00158368
ENSG00000116205	TCEANC2	protein_coding	1540.46	-2.64634	0.0477467	-1.97102	2.67462	-0.145267	0.00370527	-0.12861	0.222706	0.00813687	0.961918	0.048722	0.00748151	0.110236	0.989659	0.314508	0.0220253
ENSG00000116209	TMEM59	protein_coding	7317.6	-0.167814	-1.81771	-0.229385	-4.13059	-0.0114948	-0.176139	-0.0186203	-0.428232	0.86673	0.0691087	0.81857	3.62e-05	0.957321	0.462356	0.943131	0.000732314
ENSG00000116212	LRRC42	protein_coding	393.45	-0.128825	-0.413291	-0.109636	-0.0256568	-0.00687204	-0.0312571	-0.00583583	-0.00175334	0.897496	0.679393	0.912698	0.979531	0.966771	0.880623	0.976278	0.985466
ENSG00000116213	WRAP73	protein_coding	746.615	1.86039	0.26791	1.85111	2.19394	0.0978595	0.0199326	0.10639	0.161128	0.0628305	0.788768	0.0641536	0.0282394	0.311246	0.926872	0.352933	0.0617947
ENSG00000116221	MRPL37	protein_coding	1682.42	-1.48506	-1.56529	-1.29103	-3.76444	-0.102682	-0.153291	-0.104569	-0.389955	0.137529	0.117516	0.196693	0.000166925	0.454917	0.511366	0.559917	0.00164131
ENSG00000116237	ICMT	protein_coding	2811.68	0.676549	-1.85911	0.736007	-0.433085	0.030137	-0.11725	0.034729	-0.0261285	0.498692	0.0630121	0.461727	0.664953	0.783056	0.458624	0.776616	0.745441
ENSG00000116251	RPL22	protein_coding	5709.69	-0.975076	-0.120909	-1.02702	-1.11878	-0.0543927	-0.00954044	-0.0584608	-0.0813384	0.329522	0.903763	0.304411	0.263234	0.664564	0.968831	0.666912	0.364793
ENSG00000116254	CHD5	protein_coding	21675.5	0.0646956	-0.356558	-0.0686641	-1.53616	0.0047559	-0.0370705	-0.00520744	-0.148745	0.948416	0.721422	0.945257	0.1245	0.983553	0.899774	0.984364	0.199653
ENSG00000116260	QSOX1	protein_coding	3533.41	-1.00875	-2.79924	-1.01997	-3.56004	-0.0593644	-0.233153	-0.0601757	-0.26845	0.313096	0.00512227	0.307744	0.000370802	0.651664	0.323808	0.669823	0.00264778
ENSG00000116266	STXBP3	protein_coding	2707.81	-1.30144	-0.944315	-1.36388	-2.27226	-0.0635706	-0.065259	-0.068906	-0.146693	0.193108	0.345009	0.172605	0.023071	0.525202	0.687982	0.534172	0.0528675
ENSG00000116273	PHF13	protein_coding	1147.14	-0.897142	-0.835278	-0.888708	-0.75224	-0.0478954	-0.0631532	-0.0472654	-0.0511969	0.369643	0.403561	0.37416	0.451907	0.697321	0.727375	0.719376	0.556507
ENSG00000116285	ERRFI1	protein_coding	2103.15	1.80841	0.000857546	1.8351	1.34415	0.105273	7.06e-05	0.11119	0.104066	0.0705425	0.999316	0.0664909	0.178901	0.328822	0.999822	0.357358	0.268279
ENSG00000116288	PARK7	protein_coding	4360.4	0.150657	-0.608652	0.00147838	-3.10799	0.0113062	-0.0646277	0.000131587	-0.353371	0.880247	0.542755	0.99882	0.00188365	0.961704	0.808355	0.99932	0.00795612
ENSG00000116299	ELAPOR1	protein_coding	2830.2	0.331525	-1.49766	0.138652	-3.69669	0.0220372	-0.140946	0.0106817	-0.364064	0.740248	0.134222	0.889725	0.000218429	0.906065	0.525878	0.968907	0.00192844
ENSG00000116329	OPRD1	protein_coding	2947.03	2.54304	0.124971	2.49274	1.85321	0.20915	0.0145385	0.22069	0.209525	0.0109892	0.900546	0.0126762	0.0638529	0.128421	0.967175	0.169452	0.117515
ENSG00000116337	AMPD2	protein_coding	6328.08	1.94356	-0.100375	1.9144	-0.377004	0.0926803	-0.00677217	0.0910733	-0.0229156	0.0519491	0.920046	0.055569	0.706171	0.283257	0.97398	0.332176	0.780446
ENSG00000116350	SRSF4	protein_coding	3416.1	0.657791	0.848553	0.85497	3.57404	0.0263772	0.0481231	0.0427862	0.22839	0.510672	0.39613	0.392568	0.000351519	0.79134	0.723393	0.7324	0.00255844
ENSG00000116353	MECR	protein_coding	1101.6	-0.771498	-0.613296	-0.804805	-3.49305	-0.0436406	-0.04921	-0.0617283	-0.342976	0.440412	0.539681	0.420932	0.000477533	0.744782	0.806668	0.750949	0.00312278
ENSG00000116396	KCNC4	protein_coding	6036.15	0.437414	0.307401	0.625482	1.91647	0.0290835	0.0289078	0.0440479	0.172329	0.661811	0.758538	0.531655	0.0553053	0.869823	0.914921	0.815992	0.104709
ENSG00000116406	EDEM3	protein_coding	3428.68	-0.38385	-1.93997	-0.427854	-3.03707	-0.0185701	-0.132855	-0.0210545	-0.191102	0.701089	0.0523832	0.668758	0.00238892	0.888506	0.444629	0.87871	0.00943835
ENSG00000116455	WDR77	protein_coding	960.69	-1.576	-1.30717	-1.54254	-3.34934	-0.071642	-0.0843587	-0.0785189	-0.218803	0.115026	0.191155	0.122943	0.000810035	0.41727	0.579163	0.466576	0.00442636
ENSG00000116459	ATP5PB	protein_coding	5255.36	-0.310156	-0.746787	-0.345774	-3.51611	-0.0253248	-0.0862678	-0.0359666	-0.467112	0.756442	0.455192	0.729513	0.000437926	0.911659	0.759782	0.905607	0.0029452
ENSG00000116473	RAP1A	protein_coding	3386.01	0.700874	-1.30705	0.792365	0.0614518	0.0412412	-0.108798	0.0489112	0.00484506	0.483382	0.191196	0.428148	0.950999	0.772758	0.579163	0.755593	0.966409
ENSG00000116478	HDAC1	protein_coding	871.475	-0.432051	1.34355	-0.0577115	4.14989	-0.0291172	0.127884	-0.00484151	0.444003	0.665704	0.179095	0.953978	3.33e-05	0.872196	0.567913	0.987244	0.000706736
ENSG00000116489	CAPZA1	protein_coding	4202.21	-1.45913	-1.9801	-1.43288	-3.63606	-0.0793881	-0.15246	-0.0828071	-0.268547	0.144529	0.0476927	0.151892	0.000276835	0.465419	0.441586	0.50753	0.00222543
ENSG00000116497	S100PBP	protein_coding	1621.8	-1.36076	0.245634	-0.979877	2.24669	-0.084659	0.0216043	-0.0668785	0.19573	0.173591	0.805965	0.327147	0.0246601	0.501383	0.933044	0.684739	0.0555696
ENSG00000116514	RNF19B	protein_coding	1807.4	-1.78262	-2.77344	-1.79675	-3.59745	-0.0939539	-0.207108	-0.0950378	-0.243615	0.0746475	0.00554667	0.0723747	0.000321356	0.337096	0.324809	0.369642	0.00242996
ENSG00000116521	SCAMP3	protein_coding	1871.08	-2.60047	-3.39166	-2.62677	-4.14206	-0.121612	-0.224715	-0.12274	-0.247778	0.00930974	0.000694715	0.00861996	3.44e-05	0.118361	0.192355	0.144104	0.000717822
ENSG00000116525	TRIM62	protein_coding	1248.65	-2.06189	-0.137077	-1.84495	1.09513	-0.12558	-0.0118008	-0.115951	0.0878171	0.0392183	0.89097	0.0650454	0.27346	0.248274	0.96438	0.354622	0.375883
ENSG00000116539	ASH1L	protein_coding	24481.6	-1.24509	-0.115958	-1.27802	-0.519486	-0.0429046	-0.00565174	-0.0439547	-0.022816	0.213097	0.907686	0.201242	0.603422	0.548465	0.970198	0.565176	0.6952
ENSG00000116544	DLGAP3	protein_coding	13090.2	0.77103	-0.249441	0.872397	0.516641	0.0642039	-0.0293763	0.0735487	0.0556108	0.440689	0.80302	0.382992	0.605407	0.744901	0.932212	0.725905	0.696623
ENSG00000116560	SFPQ	protein_coding	10874.7	0.556282	0.845169	0.674794	1.94739	0.037327	0.080201	0.0462682	0.170469	0.578018	0.398017	0.499807	0.0514877	0.827916	0.724287	0.799439	0.0990406
ENSG00000116574	RHOU	protein_coding	4940.14	0.0691656	-0.0268599	0.00376399	-0.691202	0.00474984	-0.00260794	0.000260623	-0.0610939	0.944858	0.978571	0.996997	0.489438	0.982538	0.995129	0.998921	0.592898
ENSG00000116580	GON4L	protein_coding	4904.35	-0.736378	1.44789	-0.683611	2.18699	-0.0234959	0.0653674	-0.0218686	0.0894148	0.461501	0.147648	0.494221	0.0287436	0.758247	0.538427	0.796275	0.0626347
ENSG00000116584	ARHGEF2	protein_coding	8578.64	-0.697946	-1.33384	-0.746056	-3.00793	-0.0385961	-0.104334	-0.0442805	-0.227991	0.485211	0.182257	0.455634	0.00263034	0.774203	0.570543	0.77266	0.0101048
ENSG00000116586	LAMTOR2	protein_coding	552.448	0.557779	-0.0545916	0.297855	-2.46888	0.0357038	-0.00496149	0.0224317	-0.238612	0.576995	0.956464	0.765814	0.0135536	0.827533	0.987333	0.921932	0.034861
ENSG00000116604	MEF2D	protein_coding	12500.9	-0.863198	-0.746949	-0.940699	-2.16814	-0.0615976	-0.0753896	-0.0703188	-0.206949	0.388029	0.455095	0.346859	0.0301481	0.709879	0.759717	0.69942	0.0649665
ENSG00000116641	DOCK7	protein_coding	4917.63	-2.78636	1.20367	-2.45957	3.12526	-0.19192	0.117231	-0.183809	0.298141	0.0053303	0.228719	0.0139104	0.00177647	0.0876744	0.608351	0.176625	0.00761805
ENSG00000116649	SRM	protein_coding	1963.99	-5.27674	-2.51081	-5.25747	-3.66916	-0.255533	-0.172234	-0.259326	-0.231584	1.32e-07	0.0120454	1.46e-07	0.000243349	0.000155726	0.361787	0.000245772	0.00206567
ENSG00000116652	DLEU2L	lncRNA	229.812	1.10014	1.21813	1.2969	2.57759	0.174483	0.272985	0.212667	0.539354	0.271269	0.223173	0.194667	0.00994915	0.610495	0.605354	0.558858	0.0273949
ENSG00000116661	FBXO2	protein_coding	6819.48	2.28639	1.5173	2.37449	2.44299	0.196682	0.184585	0.206384	0.271103	0.0222313	0.129192	0.0175734	0.0145662	0.185336	0.522188	0.196876	0.036922
ENSG00000116663	FBXO6	protein_coding	350.951	-1.45106	-0.34775	-1.48326	-0.993229	-0.0862134	-0.0293456	-0.0884413	-0.0762326	0.146763	0.728028	0.138005	0.320598	0.469103	0.901703	0.490063	0.425595
ENSG00000116667	C1orf21	protein_coding	10837.9	-0.95274	0.400702	-1.06127	-0.767508	-0.0518986	0.0308745	-0.0596897	-0.0551278	0.340722	0.68864	0.288567	0.442779	0.674319	0.885172	0.656458	0.547964
ENSG00000116668	SWT1	protein_coding	905.117	1.65861	2.41289	1.68114	2.92013	0.129927	0.267145	0.131464	0.291531	0.097195	0.0158267	0.0927349	0.00349889	0.385279	0.379183	0.411656	0.012385
ENSG00000116670	MAD2L2	protein_coding	655.115	0.0496357	-2.14069	0.173688	0.563376	0.00344369	-0.210268	0.0142378	0.0590076	0.960413	0.0322991	0.86211	0.573179	0.987495	0.412285	0.959549	0.668775
ENSG00000116675	DNAJC6	protein_coding	28439.6	-1.26269	-2.13596	-1.10328	-4.49181	-0.123127	-0.294567	-0.132144	-0.686873	0.206699	0.0326826	0.269905	7.06e-06	0.540837	0.413932	0.638734	0.000376651
ENSG00000116678	LEPR	protein_coding	1396.51	0.366694	-0.965979	0.414215	-0.257085	0.0438544	-0.16342	0.0500987	-0.0397126	0.713847	0.334055	0.678717	0.797113	0.894412	0.683096	0.883131	0.854502
ENSG00000116679	IVNS1ABP	protein_coding	3706.13	2.68632	1.15427	2.74173	1.83216	0.189894	0.115384	0.194628	0.166057	0.00722432	0.248388	0.00611161	0.0669278	0.103136	0.625926	0.120871	0.122009
ENSG00000116685	KIAA2013	protein_coding	2227.88	-2.91038	-2.82304	-2.3941	-0.664421	-0.116201	-0.15957	-0.107146	-0.0380049	0.00360985	0.00475708	0.0166611	0.506421	0.0705834	0.316336	0.192221	0.608551
ENSG00000116688	MFN2	protein_coding	11320.8	-1.59353	-1.19173	-1.62782	-2.69494	-0.0812276	-0.0859276	-0.0870443	-0.184035	0.111041	0.233366	0.103562	0.00704021	0.409793	0.612225	0.434037	0.0210494
ENSG00000116690	PRG4	protein_coding	10.9808	0.740527	0.486904	0.743654	0.578696	1.44688	1.34045	1.45348	1.44294	0.458981	0.626327	0.457086	0.562794	NA	0.855264	0.773701	0.659872
ENSG00000116691	MIIP	protein_coding	802.184	0.0567583	-1.29389	0.229922	1.68475	0.00338761	-0.109244	0.0171348	0.160329	0.954738	0.195703	0.818152	0.0920375	0.985571	0.582938	0.943008	0.156935
ENSG00000116698	SMG7	protein_coding	7393.37	-1.81511	-1.8488	-1.67896	-0.659945	-0.0795384	-0.11462	-0.0766113	-0.0384676	0.0695066	0.0644868	0.0931598	0.509289	0.327578	0.460332	0.412109	0.61132
ENSG00000116701	NCF2	protein_coding	141.838	-0.550106	-0.80707	-0.358056	0.0755251	-0.109853	-0.228222	-0.072775	0.0196399	0.582247	0.419626	0.720301	0.939797	0.830816	0.736901	0.900748	0.959219
ENSG00000116704	SLC35D1	protein_coding	882.602	-0.934956	-0.853809	-0.602566	1.56257	-0.05604	-0.0723863	-0.0417219	0.138146	0.349811	0.393211	0.546798	0.118153	0.680514	0.721371	0.824887	0.191564
ENSG00000116711	PLA2G4A	protein_coding	268.968	1.36916	-0.405956	1.36044	-0.67269	0.167432	-0.0704042	0.166019	-0.105256	0.17095	0.684775	0.173692	0.501145	0.498186	0.883708	0.534869	0.60366
ENSG00000116717	GADD45A	protein_coding	702.481	-0.939992	-1.60977	-0.937568	-1.00126	-0.234253	-0.567479	-0.235638	-0.321361	0.347222	0.107449	0.348467	0.316701	0.678415	0.502168	0.700791	0.421688
ENSG00000116729	WLS	protein_coding	4836.94	-3.78985	-1.3453	-3.76542	-0.954526	-0.362894	-0.182186	-0.362487	-0.117324	0.00015074	0.178529	0.000166269	0.339818	0.0120797	0.567497	0.017795	0.445653
ENSG00000116731	PRDM2	protein_coding	14748.6	-0.943159	-0.56848	-0.988621	-2.14671	-0.0583113	-0.0497116	-0.065341	-0.181172	0.345599	0.569709	0.322849	0.0318161	0.677874	0.824271	0.681546	0.0677032
ENSG00000116741	RGS2	protein_coding	1080.32	2.50856	-0.307942	2.55598	-0.904446	0.430607	-0.0747921	0.428719	-0.193847	0.0121224	0.758127	0.0105888	0.365759	0.136133	0.914863	0.157856	0.471898
ENSG00000116745	RPE65	protein_coding	28.4536	0.00731431	-0.896264	0.0742808	-1.71335	0.00268093	-0.468757	0.0279568	-0.833048	0.994164	0.370112	0.940787	0.0866485	0.997374	0.704056	0.983143	0.14947
ENSG00000116747	RO60	protein_coding	7887.37	-2.68545	-0.934452	-2.42114	0.537213	-0.143041	-0.0703924	-0.135726	0.0384506	0.00724324	0.350071	0.0154718	0.59112	0.103278	0.690674	0.184907	0.684301
ENSG00000116750	UCHL5	protein_coding	2834.68	0.450336	-0.932481	0.190872	-3.76456	0.0310801	-0.0911192	0.018199	-0.458693	0.652468	0.351088	0.848626	0.000166844	0.865349	0.690947	0.954769	0.00164113
ENSG00000116752	BCAS2	protein_coding	1655.76	0.439559	-0.502495	0.310934	-3.36395	0.0411956	-0.0666847	0.0386492	-0.534444	0.660256	0.615319	0.755851	0.000768357	0.869168	0.849688	0.917136	0.00428232
ENSG00000116754	SRSF11	protein_coding	5212.43	2.01519	1.77948	2.08864	2.76614	0.126325	0.157745	0.132658	0.224322	0.0438844	0.0751616	0.0367403	0.00567244	0.262701	0.470562	0.275965	0.0178629
ENSG00000116761	CTH	protein_coding	357.084	-1.27076	0.58868	-1.3044	0.0093396	-0.113276	0.0742649	-0.116814	0.00107015	0.203813	0.556076	0.192099	0.992548	0.53836	0.816208	0.55627	0.994765
ENSG00000116771	AGMAT	protein_coding	237.397	2.69576	0.0619108	2.26969	-1.92504	0.283553	0.00925528	0.262956	-0.286857	0.00702273	0.950634	0.0232266	0.0542242	0.101839	0.98488	0.225063	0.103233
ENSG00000116774	OLFML3	protein_coding	309.727	1.0238	0.878606	0.97521	0.453684	0.1905	0.231262	0.182614	0.108546	0.305931	0.379615	0.329456	0.650056	0.644627	0.711449	0.686223	0.7336
ENSG00000116783	TNNI3K	protein_coding	251.4	0.601201	-0.674696	0.442669	-2.50994	0.0741695	-0.118185	0.0598185	-0.435357	0.547706	0.499869	0.658005	0.012075	0.813154	0.783976	0.87444	0.031848
ENSG00000116786	PLEKHM2	protein_coding	19683.5	2.37296	2.83896	2.31072	5.07099	0.148229	0.25078	0.163663	0.458522	0.0176462	0.00452603	0.0208486	3.96e-07	0.165245	0.314902	0.212628	0.000124099
ENSG00000116791	CRYZ	protein_coding	892.791	0.329871	-1.24461	0.314808	-2.06367	0.0398987	-0.213086	0.0384455	-0.322194	0.741498	0.213277	0.752907	0.0390492	0.90663	0.59707	0.915312	0.0795185
ENSG00000116793	PHTF1	protein_coding	1543.42	3.14753	2.27506	3.17244	2.66823	0.198621	0.203069	0.19963	0.214571	0.00164659	0.0229022	0.00151164	0.0076252	0.0469267	0.402399	0.0600664	0.0223165
ENSG00000116809	ZBTB17	protein_coding	1670.61	0.232091	-0.169666	0.502684	2.58277	0.010739	-0.011106	0.0284306	0.186532	0.816467	0.865273	0.615186	0.00980118	0.93931	0.954653	0.854947	0.0270658
ENSG00000116815	CD58	protein_coding	139.872	0.136762	1.1508	0.212849	2.14072	0.0150087	0.178409	0.0237066	0.304586	0.891219	0.249815	0.831445	0.0322965	0.964662	0.626895	0.948292	0.0685183
ENSG00000116819	TFAP2E	protein_coding	218.875	0.818432	1.65626	0.978561	3.20269	0.0940242	0.268449	0.117338	0.489337	0.413111	0.0976686	0.327797	0.00136151	0.726275	0.493501	0.684882	0.00630711
ENSG00000116824	CD2	protein_coding	7.53767	-0.132635	1.0099	-0.125754	1.15323	-0.0445674	0.475089	-0.0422146	0.49089	0.894482	0.312544	0.899926	0.248815	NA	0.66839	0.971869	0.348879
ENSG00000116830	TTF2	protein_coding	565.992	-2.93332	-1.33991	-2.94691	-1.54867	-0.241181	-0.155925	-0.241378	-0.162158	0.0033536	0.180274	0.00320965	0.121462	0.0681008	0.568757	0.0875656	0.195964
ENSG00000116833	NR5A2	protein_coding	9.34602	0.234369	0.508875	0.511845	2.00413	0.0966101	0.293762	0.217112	1.07961	0.814699	0.61084	0.608759	0.045056	NA	0.846906	0.851975	0.0891156
ENSG00000116852	KIF21B	protein_coding	10836.1	-0.0228366	0.395691	0.203718	2.04475	-0.00223979	0.0548832	0.0211721	0.271295	0.981781	0.692333	0.838574	0.0408792	0.993793	0.887049	0.950634	0.082433
ENSG00000116857	TMEM9	protein_coding	3217.41	-0.803596	-1.74842	-0.816811	-4.01122	-0.0457885	-0.141021	-0.0538661	-0.338116	0.42163	0.0803918	0.414037	6.04e-05	0.73191	0.477003	0.746424	0.000939193
ENSG00000116863	ADPRS	protein_coding	731.439	0.30549	-2.28383	0.257133	-3.30907	0.0185891	-0.197154	0.0158402	-0.261521	0.759993	0.0223815	0.797076	0.000936079	0.913508	0.401099	0.936055	0.00488537
ENSG00000116871	MAP7D1	protein_coding	18615.1	-1.35194	-1.82584	-1.35629	-2.01653	-0.0611981	-0.116899	-0.0611332	-0.116061	0.176396	0.0678739	0.175005	0.0437442	0.504844	0.461383	0.535992	0.0870702
ENSG00000116874	WARS2	protein_coding	401.21	-2.29743	-0.539727	-2.07319	-2.99789	-0.175305	-0.0584579	-0.190444	-0.353212	0.0215943	0.589385	0.038155	0.00271854	0.181951	0.835357	0.279735	0.0103368
ENSG00000116885	OSCP1	protein_coding	536.096	0.625165	-0.248374	0.41335	-3.01771	0.0427886	-0.0241603	0.0364658	-0.341693	0.531863	0.803845	0.67935	0.00254692	0.804067	0.932598	0.883365	0.00989679
ENSG00000116898	MRPS15	protein_coding	1063.53	2.39941	0.64574	2.34258	0.0632838	0.132206	0.0503812	0.129848	0.00449165	0.0164216	0.518447	0.0191507	0.949541	0.1597	0.794971	0.204447	0.965397
ENSG00000116903	EXOC8	protein_coding	2459.77	-0.0287291	-2.84921	-0.167727	-4.61441	-0.00124348	-0.174802	-0.00782414	-0.275666	0.977081	0.00438282	0.866798	3.94e-06	0.992608	0.312297	0.960652	0.000299124
ENSG00000116906	GNPAT	protein_coding	1467.73	-0.980011	-1.27944	-1.00355	-2.11195	-0.0502473	-0.0929187	-0.0518566	-0.139701	0.327081	0.200742	0.315596	0.0346908	0.662684	0.586889	0.675718	0.0725323
ENSG00000116918	TSNAX	protein_coding	2465.4	-0.0701884	-0.626623	-0.204574	-3.38673	-0.00718966	-0.0908322	-0.0268175	-0.567152	0.944044	0.530906	0.837905	0.000707311	0.982239	0.801828	0.950286	0.00404953
ENSG00000116922	C1orf109	protein_coding	733.135	0.73552	-1.58257	0.689928	-2.82242	0.0447154	-0.136537	0.0432461	-0.227112	0.462023	0.11352	0.49024	0.0047662	0.758247	0.508348	0.793576	0.0156549
ENSG00000116954	RRAGC	protein_coding	1590.08	-0.0347577	-1.86468	-0.0512181	-2.62145	-0.00182085	-0.138363	-0.00269388	-0.176519	0.972273	0.0622268	0.959152	0.00875574	0.990885	0.458174	0.98855	0.0247824
ENSG00000116962	NID1	protein_coding	1095.54	-1.78342	-0.0234798	-1.26317	2.24842	-0.237155	-0.00441491	-0.188902	0.42918	0.0745174	0.981268	0.206529	0.0245494	0.337096	0.995574	0.571972	0.0553632
ENSG00000116977	LGALS8	protein_coding	3766.13	0.767946	-0.876295	0.634382	-2.53407	0.0451238	-0.0728732	0.0399707	-0.204074	0.442519	0.38087	0.525832	0.0112748	0.745887	0.712252	0.812998	0.0301344
ENSG00000116981	NT5C1A	protein_coding	337.997	3.43456	0.368823	3.47094	0.823934	0.28519	0.0434211	0.288062	0.087738	0.000593506	0.71226	0.000518635	0.409977	0.0270298	0.895992	0.0347006	0.51623
ENSG00000116983	HPCAL4	protein_coding	19336.8	-1.8021	-1.55294	-1.72015	-3.70865	-0.136457	-0.166315	-0.148828	-0.409699	0.07153	0.120437	0.0854046	0.000208365	0.331276	0.51329	0.39737	0.00187754
ENSG00000116984	MTR	protein_coding	4303.61	-1.87688	0.90686	-1.94674	0.0929415	-0.111436	0.076153	-0.117458	0.00716104	0.0605342	0.364481	0.0515663	0.92595	0.305916	0.699193	0.321542	0.949293
ENSG00000116985	BMP8B	protein_coding	353.696	-2.72424	-2.34985	-2.4397	-1.04571	-0.226384	-0.27639	-0.212083	-0.116085	0.00644493	0.0187807	0.0146994	0.295695	0.0969437	0.392402	0.180719	0.399421
ENSG00000116990	MYCL	protein_coding	153.56	0.613289	-0.888907	0.681562	0.171279	0.0594519	-0.122257	0.0679527	0.0219176	0.539685	0.374053	0.495516	0.864005	0.807953	0.706955	0.796996	0.905182
ENSG00000116991	SIPA1L2	protein_coding	5609.81	0.540955	-0.415335	0.523828	-0.637996	0.0298841	-0.0324625	0.0288621	-0.04491	0.588538	0.677897	0.600398	0.523476	0.833714	0.879706	0.847965	0.624148
ENSG00000117000	RLF	protein_coding	3740.31	0.96917	1.13148	0.786792	-0.224598	0.0480612	0.0793873	0.0409214	-0.014927	0.33246	0.257855	0.431404	0.822292	0.666481	0.632379	0.757993	0.874077
ENSG00000117009	KMO	protein_coding	41.9682	-1.19906	0.709153	-1.09064	-2.22802	-0.154488	0.13244	-0.190207	-0.507018	0.230505	0.47823	0.275433	0.0258794	0.568284	0.771928	0.644319	0.057767
ENSG00000117010	ZNF684	protein_coding	193.309	1.94036	1.87906	1.5827	-0.293693	0.127542	0.175145	0.118851	-0.0283771	0.0523359	0.0602358	0.113489	0.768993	0.284355	0.458174	0.451549	0.831792
ENSG00000117013	KCNQ4	protein_coding	658.009	2.24464	1.478	2.25081	1.63936	0.20559	0.19158	0.205586	0.191488	0.0247913	0.139407	0.0243978	0.101138	0.195413	0.529145	0.229657	0.16927
ENSG00000117016	RIMS3	protein_coding	34749.2	1.49415	-1.33682	1.36155	-2.79072	0.10132	-0.128209	0.0971605	-0.254266	0.135137	0.18128	0.173339	0.00525905	0.452444	0.569565	0.534685	0.016888
ENSG00000117020	AKT3	protein_coding	18579.8	-0.067206	0.394562	-0.151148	-1.09449	-0.00305399	0.02536	-0.00727141	-0.0672365	0.946418	0.693166	0.879859	0.273742	0.982846	0.887445	0.965239	0.376171
ENSG00000117036	ETV3	protein_coding	2092.11	-1.22405	-0.250373	-1.16548	0.293592	-0.057451	-0.0166324	-0.0548837	0.0176724	0.220935	0.802299	0.243826	0.76907	0.557443	0.931918	0.612141	0.831841
ENSG00000117054	ACADM	protein_coding	2196.28	1.41062	0.563077	1.11603	-1.51688	0.075848	0.0428565	0.0671606	-0.116717	0.158358	0.573383	0.264409	0.129297	0.483032	0.826529	0.633213	0.206062
ENSG00000117069	ST6GALNAC5	protein_coding	2280.04	-0.468519	-1.0489	-0.554546	-3.614	-0.0344032	-0.109084	-0.0527022	-0.439094	0.639414	0.294224	0.579206	0.000301505	0.859284	0.658006	0.839033	0.00234517
ENSG00000117091	CD48	protein_coding	15.6595	-0.437048	-1.19562	-0.409185	-1.13955	-0.112654	-0.442233	-0.105339	-0.38118	0.662077	0.231846	0.682404	0.254472	0.869823	0.611373	0.8845	0.35527
ENSG00000117114	ADGRL2	protein_coding	6088.01	1.93932	0.667237	1.761	-0.378147	0.109609	0.0533526	0.102148	-0.0280223	0.0524628	0.504621	0.0782385	0.705321	0.284574	0.787109	0.381637	0.779838
ENSG00000117115	PADI2	protein_coding	13637.4	-0.8337	0.404676	-0.866324	0.200268	-0.0787927	0.0540859	-0.0819113	0.0241738	0.40445	0.685716	0.386312	0.841271	0.719408	0.88413	0.727958	0.888807
ENSG00000117118	SDHB	protein_coding	2142.2	-0.1903	-0.989767	-0.219859	-3.30805	-0.0149358	-0.109964	-0.0202936	-0.390276	0.849074	0.322288	0.825981	0.000939483	0.951464	0.674898	0.945939	0.00489822
ENSG00000117122	MFAP2	protein_coding	11.5281	1.70346	1.82617	1.70391	2.34195	0.644177	0.963642	0.644743	1.12209	0.0884823	0.0678249	0.0883986	0.0191832	NA	0.461383	0.403428	0.0458645
ENSG00000117133	RPF1	protein_coding	684.873	0.513246	-1.23919	0.449367	-2.38468	0.0320847	-0.109906	0.0287524	-0.195866	0.607779	0.215275	0.653167	0.0170942	0.843235	0.599266	0.871883	0.0419014
ENSG00000117139	KDM5B	protein_coding	4430.27	-0.708612	0.166858	-0.721851	0.0157561	-0.029278	0.00975522	-0.0297025	0.000828571	0.478565	0.867481	0.470386	0.987429	0.76983	0.955276	0.782703	0.990893
ENSG00000117143	UAP1	protein_coding	1387.99	1.07085	-1.08478	0.864622	-3.07729	0.0680899	-0.097743	0.0612535	-0.279107	0.284237	0.278017	0.387246	0.00208891	0.624761	0.64662	0.728158	0.00855787
ENSG00000117151	CTBS	protein_coding	728.715	-2.52896	-1.77125	-2.52407	-1.72794	-0.189643	-0.188008	-0.188847	-0.165367	0.0114403	0.0765192	0.0116006	0.0839997	0.131598	0.471022	0.164092	0.145644
ENSG00000117152	RGS4	protein_coding	16134.7	-0.420599	-2.28907	-0.0928413	-4.47553	-0.0519707	-0.400089	-0.0177563	-1.09288	0.674048	0.0220753	0.92603	7.62e-06	0.875052	0.401099	0.980544	0.000387334
ENSG00000117153	KLHL12	protein_coding	2606.07	-0.543671	-1.51655	-0.48966	-3.31133	-0.0387351	-0.15293	-0.0377938	-0.326679	0.586668	0.12938	0.624375	0.000928532	0.832609	0.522188	0.858778	0.00485377
ENSG00000117154	IGSF21	protein_coding	3586.25	-0.356477	-1.01911	-0.467511	-2.21048	-0.0253795	-0.102662	-0.0342656	-0.206994	0.721484	0.308152	0.640135	0.0270722	0.897863	0.665582	0.865945	0.0598444
ENSG00000117155	SSX2IP	protein_coding	7209.4	2.34018	-0.335156	1.58895	-3.13476	0.137406	-0.0278465	0.124806	-0.314514	0.0192742	0.737507	0.112072	0.00171995	0.171898	0.905292	0.449252	0.00744968
ENSG00000117174	ZNHIT6	protein_coding	2250.97	-2.1966	-1.23683	-1.58446	1.54073	-0.0882198	-0.0702784	-0.0785441	0.0975462	0.0280493	0.216151	0.113089	0.123384	0.209803	0.600208	0.450953	0.198314
ENSG00000117222	RBBP5	protein_coding	2511.85	0.657725	-1.7406	0.600493	-3.10017	0.0376747	-0.14118	0.0357266	-0.235945	0.510715	0.0817539	0.548178	0.00193412	0.79134	0.479344	0.825406	0.00810878
ENSG00000117226	GBP3	protein_coding	243.04	-0.954621	0.194372	-0.79132	1.35909	-0.212836	0.0612753	-0.181944	0.398915	0.339769	0.845885	0.428757	0.17412	0.673303	0.947575	0.756049	0.262349
ENSG00000117228	GBP1	protein_coding	451.04	-1.7256	-1.93564	-1.59425	-0.9367	-0.391164	-0.620797	-0.372555	-0.279573	0.0844203	0.052912	0.11088	0.348913	0.359685	0.444684	0.447305	0.454638
ENSG00000117242	PINK1-AS	lncRNA	250.477	-1.30378	-0.53577	-1.2795	-0.31471	-0.133549	-0.0777163	-0.130746	-0.0411479	0.19231	0.592117	0.200721	0.752982	0.524323	0.836692	0.564787	0.818761
ENSG00000117245	KIF17	protein_coding	1137.98	-0.676332	-0.502528	-0.799072	-3.07574	-0.0605351	-0.0637243	-0.0876048	-0.431313	0.49883	0.615296	0.424249	0.00209982	0.783059	0.849688	0.752895	0.00859158
ENSG00000117262	GPR89A	protein_coding	816.824	1.91328	0.840784	1.93819	1.16762	0.116137	0.0722374	0.117301	0.0904398	0.0557127	0.400469	0.0526003	0.242961	0.292694	0.725583	0.324503	0.342888
ENSG00000117266	CDK18	protein_coding	9308.67	1.66317	1.49816	1.78064	3.03022	0.128551	0.163728	0.144051	0.312899	0.0962778	0.134092	0.074971	0.00244372	0.38381	0.525842	0.37604	0.00959028
ENSG00000117280	RAB29	protein_coding	1550.23	0.664273	0.419276	0.737114	2.88477	0.0534238	0.0476736	0.0693737	0.346575	0.506516	0.675015	0.461053	0.00391697	0.789201	0.878447	0.776093	0.0134672
ENSG00000117298	ECE1	protein_coding	5952.26	-1.31048	0.080599	-0.577409	3.23971	-0.087543	0.00761359	-0.0493575	0.353511	0.190034	0.935761	0.563663	0.0011965	0.521988	0.979531	0.832697	0.00577178
ENSG00000117305	HMGCL	protein_coding	704.771	-1.83917	-0.530359	-1.86196	-0.982714	-0.131072	-0.0534919	-0.132624	-0.0895206	0.0658902	0.595863	0.0626089	0.325748	0.318296	0.838692	0.347993	0.430871
ENSG00000117308	GALE	protein_coding	590.337	1.22179	0.817945	0.925	-1.36606	0.0780512	0.0740736	0.0673734	-0.127539	0.221786	0.413389	0.354966	0.171919	0.558814	0.733711	0.705513	0.259619
ENSG00000117318	ID3	protein_coding	1965.6	0.341664	-1.22004	0.700576	2.00143	0.0513531	-0.259313	0.129523	0.472328	0.732603	0.222449	0.483568	0.0453459	0.903246	0.604895	0.789921	0.0895696
ENSG00000117322	CR2	protein_coding	9.39183	0.256808	-1.74401	0.189951	-2.26239	0.0918675	-0.897736	0.0677782	-1.06318	0.797327	0.0811577	0.849348	0.0236735	NA	0.478451	0.955003	0.0538593
ENSG00000117335	CD46	protein_coding	4160.31	1.50196	0.304931	1.47765	0.0771702	0.088197	0.0253264	0.0866285	0.00577847	0.133108	0.760419	0.139502	0.938488	0.448897	0.915506	0.492243	0.958089
ENSG00000117360	PRPF3	protein_coding	1972.17	0.293393	1.61204	0.561784	4.40407	0.0174637	0.135632	0.0424466	0.424673	0.769222	0.106952	0.574263	1.06e-05	0.917696	0.501678	0.836553	0.000425961
ENSG00000117362	APH1A	protein_coding	2020.83	-2.82285	-1.2138	-2.79391	-1.02518	-0.17955	-0.10922	-0.177596	-0.0832466	0.00475985	0.224823	0.00520755	0.305279	0.0824336	0.607006	0.11072	0.409815
ENSG00000117385	P3H1	protein_coding	583.152	1.09108	1.25809	1.21155	3.26955	0.0939797	0.153136	0.115415	0.397474	0.275237	0.20836	0.225686	0.00107717	0.614723	0.593453	0.593482	0.00536977
ENSG00000117394	SLC2A1	protein_coding	8977.04	0.121945	0.351949	0.422527	2.00545	0.0129278	0.0527645	0.0470831	0.285288	0.902943	0.724877	0.67264	0.0449155	0.969459	0.900771	0.879739	0.0889052
ENSG00000117395	EBNA1BP2	protein_coding	1359.66	-0.926561	-1.97035	-0.824238	-4.41407	-0.0713587	-0.215052	-0.0806775	-0.552698	0.354154	0.0487988	0.409804	1.01e-05	0.684585	0.442055	0.743816	0.000425842
ENSG00000117399	CDC20	protein_coding	31.2744	-0.660055	-1.25521	-0.650186	-2.23974	-0.12407	-0.335889	-0.124521	-0.553925	0.509219	0.209403	0.515572	0.0251079	0.790358	0.594062	0.807106	0.0563655
ENSG00000117400	MPL	protein_coding	109.611	-3.3964	-0.705861	-3.43555	-1.50077	-0.381512	-0.112237	-0.388768	-0.21752	0.00068278	0.480274	0.000591348	0.133416	0.0287606	0.773095	0.0374477	0.211359
ENSG00000117407	ARTN	protein_coding	37.7549	1.04349	1.53118	1.12332	2.71636	0.169624	0.349632	0.186636	0.572961	0.296721	0.125726	0.2613	0.00660047	0.636654	0.518445	0.630346	0.0200854
ENSG00000117408	IPO13	protein_coding	6555.03	-2.10038	-1.56931	-2.138	-2.42883	-0.0862811	-0.0911786	-0.0885061	-0.128405	0.0356956	0.116575	0.0325171	0.0151478	0.236793	0.510446	0.261049	0.0380148
ENSG00000117410	ATP6V0B	protein_coding	4322.14	2.26433	-1.08403	1.91414	-3.35698	0.220392	-0.149271	0.213489	-0.478242	0.0235539	0.27835	0.0556028	0.000787979	0.190883	0.647014	0.332244	0.00434912
ENSG00000117411	B4GALT2	protein_coding	3350.56	-1.41532	-0.954392	-1.09565	0.874993	-0.090442	-0.0862711	-0.0759944	0.077497	0.156976	0.339885	0.273231	0.381578	0.481872	0.686507	0.641769	0.487403
ENSG00000117419	ERI3	protein_coding	4653.25	-0.905525	-1.04843	-0.946884	-2.98416	-0.0443639	-0.072686	-0.0510774	-0.205703	0.365187	0.294442	0.343698	0.0028436	0.693093	0.658137	0.696738	0.0106967
ENSG00000117425	PTCH2	protein_coding	789.783	1.52949	1.81632	1.65212	3.49112	0.15891	0.266762	0.181038	0.488312	0.126143	0.0693206	0.0985091	0.000481009	0.438739	0.462356	0.424199	0.00313653
ENSG00000117448	AKR1A1	protein_coding	1284.18	-0.328917	-0.922747	-0.338715	-3.69656	-0.0252912	-0.100525	-0.0349163	-0.487324	0.742219	0.356139	0.734825	0.000218543	0.906885	0.693564	0.907375	0.00192879
ENSG00000117450	PRDX1	protein_coding	7247.73	-0.692053	-1.34364	-0.708099	-2.12452	-0.0513038	-0.140889	-0.0528901	-0.202646	0.488904	0.179063	0.478884	0.0336271	0.777106	0.567913	0.787245	0.0707071
ENSG00000117461	PIK3R3	protein_coding	3527.99	2.74082	-0.286857	2.76151	0.918324	0.2007	-0.0297141	0.208744	0.0886672	0.00612869	0.774222	0.00575344	0.35845	0.0946634	0.921851	0.117263	0.464194
ENSG00000117472	TSPAN1	protein_coding	38.8115	4.33444	0.612387	4.32105	1.23987	0.521237	0.104379	0.520214	0.19318	1.46e-05	0.540282	1.55e-05	0.215024	0.00353051	0.806824	0.00531792	0.310567
ENSG00000117475	BLZF1	protein_coding	1322.53	-0.270553	0.16612	-0.359333	-2.08399	-0.0138084	0.0120127	-0.0210821	-0.156515	0.786735	0.868063	0.719346	0.0371609	0.924821	0.955539	0.900208	0.0765482
ENSG00000117477	CCDC181	protein_coding	334.551	1.43773	0.279578	1.41905	-0.0430998	0.0846433	0.0234204	0.0832749	-0.00326673	0.150511	0.779801	0.155886	0.965622	0.473868	0.924221	0.511632	0.976693
ENSG00000117479	SLC19A2	protein_coding	586.164	1.63771	-0.390279	1.46184	-1.78313	0.0975863	-0.0330148	0.0909966	-0.142653	0.101483	0.69633	0.143786	0.0745656	0.391992	0.88875	0.496955	0.13269
ENSG00000117480	FAAH	protein_coding	1672.55	-0.857119	-1.1589	-1.00198	-3.57485	-0.0615976	-0.117875	-0.0843479	-0.384621	0.391379	0.246498	0.316356	0.000350424	0.71146	0.623904	0.676319	0.00255404
ENSG00000117481	NSUN4	protein_coding	1483.84	1.53249	-0.707633	1.53	0.790579	0.065396	-0.0427601	0.0690627	0.045665	0.125402	0.479173	0.126018	0.42919	0.437508	0.772805	0.471584	0.534577
ENSG00000117500	TMED5	protein_coding	3681.51	0.591229	-1.48789	0.666331	0.517507	0.0458448	-0.163184	0.0568385	0.056369	0.554367	0.136779	0.5052	0.604802	0.816986	0.528457	0.802171	0.696315
ENSG00000117505	DR1	protein_coding	3878.72	-0.521476	-1.02958	-0.573499	-2.61435	-0.0219027	-0.061213	-0.0255514	-0.148935	0.602036	0.303208	0.566307	0.00893974	0.839724	0.662879	0.833254	0.0252003
ENSG00000117519	CNN3	protein_coding	9411.52	-1.61882	-2.07715	-1.47439	-0.560265	-0.215299	-0.390688	-0.208909	-0.101349	0.105487	0.037788	0.140375	0.575298	0.399883	0.419358	0.493288	0.670666
ENSG00000117523	PRRC2C	protein_coding	18164.4	-1.67032	0.629347	-1.46009	1.87765	-0.0843961	0.0449713	-0.0761228	0.124981	0.0948566	0.529122	0.144264	0.0604292	0.381067	0.80063	0.49765	0.112366
ENSG00000117525	F3	protein_coding	4044.15	-2.04387	-2.08171	-2.03208	-2.02912	-0.488019	-0.702974	-0.483554	-0.616476	0.0409665	0.0373685	0.0421456	0.0424456	0.253617	0.419358	0.294748	0.0849205
ENSG00000117528	ABCD3	protein_coding	3052.86	-0.639319	0.163448	-0.682405	-0.743239	-0.0382863	0.0138453	-0.0415334	-0.0577845	0.522616	0.870166	0.494983	0.457337	0.799057	0.956369	0.796816	0.561971
ENSG00000117533	VAMP4	protein_coding	3304.12	0.205904	-1.33844	0.0823482	-3.59443	0.0128927	-0.118628	0.00603243	-0.336541	0.836866	0.180752	0.93437	0.000325097	0.947073	0.568757	0.981934	0.00244792
ENSG00000117543	DPH5	protein_coding	371.581	0.745305	-0.105967	0.701337	-1.03645	0.0484071	-0.00975925	0.0462359	-0.0877611	0.456087	0.915608	0.483093	0.299993	0.755405	0.97283	0.789591	0.404179
ENSG00000117569	PTBP2	protein_coding	4322.91	-1.20491	-0.860073	-1.20643	-2.84655	-0.066457	-0.0671119	-0.0739555	-0.222916	0.228237	0.389749	0.227653	0.00441964	0.566382	0.718379	0.595433	0.0147854
ENSG00000117586	TNFSF4	protein_coding	192.604	0.732403	1.1215	0.801153	3.01879	0.0690972	0.149374	0.0816611	0.39257	0.463923	0.262077	0.423043	0.0025379	0.75963	0.63518	0.75222	0.00987795
ENSG00000117592	PRDX6	protein_coding	5467.57	-2.26856	0.284792	-2.21346	1.30468	-0.168796	0.0299669	-0.168037	0.126454	0.0232948	0.775804	0.0268662	0.192004	0.189963	0.922297	0.240787	0.283888
ENSG00000117593	DARS2	protein_coding	713.658	1.15257	0.552151	1.13829	0.244056	0.0620328	0.0421009	0.0611568	0.0168097	0.249087	0.580845	0.254999	0.807188	0.587543	0.83064	0.622478	0.862268
ENSG00000117594	HSD11B1	protein_coding	488.797	5.65889	2.17965	5.49679	1.63742	1.04461	0.568579	1.02537	0.389844	1.52e-08	0.0292832	3.87e-08	0.101543	4.51e-05	0.410986	0.000133771	0.169828
ENSG00000117595	IRF6	protein_coding	103.228	1.07091	1.86129	1.22539	3.45706	0.20129	0.492902	0.238414	0.856189	0.284208	0.0627037	0.220427	0.000546103	0.624761	0.458397	0.587012	0.00341359
ENSG00000117597	UTP25	protein_coding	1835.23	-1.29985	-1.77559	-1.29483	-3.57376	-0.0715621	-0.138489	-0.0780083	-0.275548	0.193651	0.0758002	0.195378	0.000351893	0.525817	0.470661	0.55906	0.00255973
ENSG00000117598	PLPPR5	protein_coding	1338.32	0.635747	-1.5525	0.252173	-4.0681	0.0462414	-0.160125	0.0236215	-0.487722	0.524941	0.120544	0.800908	4.74e-05	0.800393	0.51329	0.937167	0.000836924
ENSG00000117600	PLPPR4	protein_coding	6011.54	-2.62937	-2.14836	-2.12517	-4.76047	-0.240576	-0.278117	-0.266097	-0.761245	0.00855437	0.0316851	0.0335727	1.93e-06	0.112617	0.411101	0.264025	0.000232174
ENSG00000117601	SERPINC1	protein_coding	6.91079	1.33049	0.345298	1.61446	3.28728	0.446645	0.161878	0.593681	1.49579	0.183356	0.72987	0.106428	0.00101162	NA	0.902579	0.4389	0.00515049
ENSG00000117602	RCAN3	protein_coding	571.89	-2.84269	-1.90386	-2.70866	-3.83202	-0.204058	-0.193555	-0.215049	-0.389393	0.0044734	0.0569283	0.00675561	0.000127096	0.0790805	0.451158	0.128166	0.00139047
ENSG00000117614	SYF2	protein_coding	856.315	-0.742246	1.62161	-0.752794	1.74965	-0.0292768	0.0905545	-0.0294932	0.0878315	0.457938	0.104886	0.451574	0.0801779	0.756322	0.500451	0.770441	0.140449
ENSG00000117616	RSRP1	protein_coding	2501.61	1.91577	1.13352	1.96119	1.75124	0.221703	0.185501	0.22805	0.259985	0.0553948	0.256998	0.0498569	0.0799041	0.29214	0.631814	0.31723	0.140092
ENSG00000117620	SLC35A3	protein_coding	1863.82	0.765466	0.268186	0.796532	0.576515	0.042244	0.0209363	0.043883	0.0405905	0.443994	0.788556	0.425723	0.564267	0.747096	0.926872	0.753958	0.661153
ENSG00000117625	RCOR3	protein_coding	3462.6	-0.144934	0.661547	-0.294039	-0.730289	-0.00781964	0.0504934	-0.016661	-0.0528656	0.884763	0.508261	0.768728	0.465213	0.962895	0.789056	0.923247	0.569525
ENSG00000117632	STMN1	protein_coding	19662.3	0.145826	-0.848318	0.0370327	-3.78902	0.0157287	-0.12941	0.0057413	-0.749976	0.884059	0.396261	0.970459	0.000151245	0.962643	0.723393	0.991526	0.0015419
ENSG00000117640	MTFR1L	protein_coding	3863.3	0.484844	0.72287	0.600293	2.3336	0.0173596	0.0366189	0.0227438	0.112986	0.627787	0.46976	0.548311	0.0196167	0.852907	0.767317	0.825406	0.0466908
ENSG00000117643	MAN1C1	protein_coding	4258.66	0.401219	-1.84855	0.487063	-0.214144	0.0214238	-0.13967	0.027956	-0.0157032	0.688259	0.0645226	0.626214	0.830435	0.88264	0.460332	0.859669	0.880324
ENSG00000117650	NEK2	protein_coding	23.534	-1.16423	-2.2695	-0.824582	-4.19236	-0.210822	-0.614199	-0.18499	-1.26932	0.244332	0.0232382	0.409609	2.76e-05	0.58244	0.403482	0.743541	0.000644417
ENSG00000117676	RPS6KA1	protein_coding	945.438	-0.110789	-1.04214	-0.0686745	-0.62208	-0.011018	-0.146636	-0.00686262	-0.0794278	0.911783	0.297345	0.945249	0.533889	0.973029	0.659413	0.984364	0.63366
ENSG00000117682	DHDDS	protein_coding	1778.67	-2.71481	-0.486861	-2.71568	-1.82935	-0.116533	-0.0296012	-0.121575	-0.104813	0.00663134	0.626357	0.00661403	0.0673479	0.0987147	0.855264	0.127269	0.122578
ENSG00000117691	NENF	protein_coding	1286.21	-0.96163	-0.592544	-1.02623	-2.50411	-0.0639799	-0.0557874	-0.0743525	-0.231912	0.336235	0.553486	0.304784	0.0122761	0.670075	0.814747	0.666926	0.0322828
ENSG00000117697	NSL1	protein_coding	3294.38	0.346212	0.81625	0.404503	1.62347	0.0144473	0.0481826	0.0170263	0.087313	0.729184	0.414357	0.685843	0.104489	0.901446	0.734345	0.885614	0.173917
ENSG00000117707	PROX1	protein_coding	2935.82	-2.01988	-2.15837	-2.03897	-2.50964	-0.136555	-0.206401	-0.137503	-0.216142	0.043396	0.0308991	0.0414527	0.0120853	0.261547	0.410986	0.292461	0.0318656
ENSG00000117713	ARID1A	protein_coding	12756.3	-2.8897	-0.750999	-1.93728	2.21217	-0.14562	-0.0535208	-0.122489	0.178562	0.00385609	0.452653	0.0527111	0.0269549	0.0734157	0.757689	0.324713	0.0596358
ENSG00000117724	CENPF	protein_coding	225.042	-2.18118	-2.11978	-2.16834	-3.17049	-0.29477	-0.406832	-0.297043	-0.557537	0.0291704	0.034025	0.0301325	0.00152183	0.213997	0.416923	0.253683	0.00682304
ENSG00000117748	RPA2	protein_coding	1625.42	-1.23708	-1.72452	-1.05793	-3.6585	-0.116596	-0.230076	-0.112158	-0.495749	0.216056	0.0846133	0.290088	0.000253701	0.551506	0.481122	0.657638	0.00210759
ENSG00000117751	PPP1R8	protein_coding	1435.16	-0.828811	-1.61785	-0.856524	-2.90218	-0.0475513	-0.131444	-0.050692	-0.219793	0.407211	0.105694	0.391708	0.00370577	0.721461	0.50108	0.731662	0.0129162
ENSG00000117758	STX12	protein_coding	5597.62	-1.48066	-1.83851	-1.29374	-4.30582	-0.109076	-0.191621	-0.118622	-0.504244	0.138696	0.0659866	0.195755	1.66e-05	0.456355	0.461237	0.559286	0.000513086
ENSG00000117791	MTARC2	protein_coding	714.127	-0.534575	1.3382	-0.630174	-0.0547777	-0.0377342	0.133734	-0.0466914	-0.00519432	0.592944	0.18083	0.528581	0.956316	0.835921	0.568757	0.814135	0.970276
ENSG00000117859	OSBPL9	protein_coding	1970.72	0.286747	1.78563	0.282857	1.92011	0.0108567	0.0955863	0.01065	0.092375	0.774306	0.0741598	0.777287	0.054844	0.920051	0.468595	0.926588	0.104055
ENSG00000117862	TXNDC12	protein_coding	1055.41	-0.530363	-1.33826	-0.541254	-3.00389	-0.0376889	-0.134726	-0.0411771	-0.292555	0.59586	0.180813	0.588333	0.00266555	0.837461	0.568757	0.842923	0.0101874
ENSG00000117868	ESYT2	protein_coding	7390.72	1.06655	2.31956	0.903477	1.12138	0.0418095	0.128618	0.0368311	0.0583946	0.286177	0.0203646	0.366273	0.262126	0.62618	0.399264	0.714148	0.363665
ENSG00000117877	CD3EAP	protein_coding	307.875	-1.14028	-1.51594	-1.16214	-2.14191	-0.0658052	-0.124588	-0.0669899	-0.159338	0.254168	0.129535	0.245179	0.0322007	0.593141	0.522188	0.613944	0.0683651
ENSG00000117899	MESD	protein_coding	1822.2	-4.23902	-1.81486	-4.2239	-1.69245	-0.143766	-0.0871613	-0.142724	-0.0731902	2.25e-05	0.0695449	2.4e-05	0.0905599	0.00418835	0.462356	0.00664634	0.154865
ENSG00000117906	RCN2	protein_coding	3199.53	-1.0036	-0.828216	-0.90308	-3.59627	-0.070832	-0.0827266	-0.0837162	-0.425926	0.315569	0.407548	0.366483	0.000322809	0.653293	0.729672	0.714335	0.00243733
ENSG00000117971	CHRNB4	protein_coding	7.36412	-1.20982	-3.73727	-0.812578	-2.87327	-0.560039	-2.593	-0.375263	-1.80161	0.226347	0.000186032	0.41646	0.00406253	NA	0.122326	0.747869	0.0138669
ENSG00000117983	MUC5B	protein_coding	85.943	0.0926835	-0.591826	0.18899	0.211385	0.0555793	-0.502429	0.115309	0.164758	0.926155	0.553967	0.850101	0.832587	0.977856	0.814872	0.955336	0.881672
ENSG00000117984	CTSD	protein_coding	17504.6	-1.80934	-2.02453	-1.80786	-3.57361	-0.11811	-0.186917	-0.123807	-0.312487	0.0703982	0.0429155	0.0706287	0.000352087	0.328738	0.430564	0.366478	0.00256042
ENSG00000118004	COLEC11	protein_coding	57.2652	-1.53771	0.209935	-1.51168	0.397134	-0.430401	0.0831026	-0.422742	0.141727	0.12412	0.833718	0.130615	0.691269	0.43551	0.942984	0.478963	0.768217
ENSG00000118007	STAG1	protein_coding	2316.93	2.39848	1.6994	2.38388	3.54403	0.109071	0.109284	0.117907	0.223893	0.0164631	0.0892438	0.0171311	0.000394062	0.1597	0.485008	0.194571	0.00274927
ENSG00000118046	STK11	protein_coding	3408.19	1.02985	0.0240147	1.18621	2.54326	0.0690353	0.00227682	0.0927308	0.253838	0.303079	0.980841	0.235539	0.0109824	0.642206	0.995551	0.604217	0.0295675
ENSG00000118058	KMT2A	protein_coding	23181.7	-1.4487	0.700187	-1.03839	2.81649	-0.0759012	0.051879	-0.0609093	0.210913	0.147423	0.483811	0.299089	0.00485516	0.469869	0.775426	0.662633	0.0158727
ENSG00000118096	IFT46	protein_coding	1529.53	1.17545	0.126974	1.14771	-0.53772	0.0799105	0.0122156	0.0786447	-0.0471136	0.239814	0.898961	0.25109	0.590771	0.577739	0.966545	0.619435	0.684076
ENSG00000118113	MMP8	protein_coding	20.7036	-1.53443	-0.671793	-1.67088	0.656602	-1.04508	-0.646917	-1.16756	0.585315	0.124924	0.501716	0.094746	0.511437	0.436831	0.785128	0.415004	0.613151
ENSG00000118137	APOA1	protein_coding	12.6808	1.35712	-0.00153294	1.44679	1.98275	0.25105	-0.000394679	0.285579	0.48891	0.174742	0.998777	0.147957	0.0473955	NA	0.999771	0.502267	0.0927351
ENSG00000118156	ZNF541	protein_coding	124.866	1.01934	0.545551	1.12384	1.50444	0.102118	0.0774764	0.114309	0.196287	0.308043	0.585374	0.261079	0.132467	0.646562	0.833373	0.630095	0.210091
ENSG00000118160	SLC8A2	protein_coding	10220.2	-0.30862	-1.14633	-0.387035	-3.22769	-0.027543	-0.144706	-0.0393561	-0.419098	0.757611	0.251657	0.69873	0.00124795	0.912397	0.628113	0.89054	0.00593396
ENSG00000118162	KPTN	protein_coding	370.341	2.24468	1.02784	2.25321	3.13914	0.154401	0.0999137	0.171476	0.304964	0.0247886	0.304024	0.0242459	0.00169445	0.195413	0.66295	0.229123	0.00737236
ENSG00000118181	RPS25	protein_coding	4513.02	1.71583	0.942702	1.64576	0.370957	0.119605	0.092943	0.115603	0.0332787	0.0861934	0.345833	0.0998141	0.71067	0.363539	0.688419	0.426581	0.784386
ENSG00000118193	KIF14	protein_coding	20.1501	0.241666	0.151663	0.468373	2.07986	0.0508695	0.044989	0.105663	0.595937	0.809039	0.879453	0.639518	0.0375386	0.935641	0.95951	0.865606	0.0771553
ENSG00000118194	TNNT2	protein_coding	754.058	1.96785	1.71883	1.99265	2.65185	0.242345	0.299313	0.248627	0.422515	0.0490851	0.0856449	0.0463002	0.00800522	0.275747	0.481122	0.306645	0.0231729
ENSG00000118197	DDX59	protein_coding	583.465	-1.11194	0.377835	-1.13747	0.10759	-0.0634797	0.0305365	-0.0647217	0.00784045	0.266162	0.705553	0.25534	0.914321	0.605485	0.892758	0.622844	0.941152
ENSG00000118200	CAMSAP2	protein_coding	16832.6	0.724697	-1.13698	0.534524	-2.89887	0.0365887	-0.0811984	0.0292957	-0.202897	0.468638	0.255548	0.592979	0.00374511	0.763058	0.63085	0.844886	0.0130122
ENSG00000118217	ATF6	protein_coding	4333.83	-4.02737	-2.60726	-3.94937	-3.98531	-0.168403	-0.154318	-0.170461	-0.219916	5.64e-05	0.00912699	7.84e-05	6.74e-05	0.00658488	0.349843	0.0115219	0.000993192
ENSG00000118231	CRYGD	protein_coding	15.4811	0.107412	-1.92683	-0.203495	-3.78026	0.0159199	-0.433276	-0.0349253	-0.899604	0.914462	0.0540013	0.838748	0.000156666	0.974232	0.445432	0.950705	0.00157882
ENSG00000118242	MREG	protein_coding	639.852	3.43593	-0.0721858	3.41372	-0.420391	0.337158	-0.0100298	0.335106	-0.0528219	0.000590527	0.942454	0.000640825	0.6742	0.0270298	0.981738	0.0394297	0.753528
ENSG00000118246	FASTKD2	protein_coding	3090.08	0.42919	-0.509261	0.174462	-2.90244	0.0163315	-0.0274507	0.00792608	-0.168701	0.667785	0.610569	0.861503	0.00370269	0.873012	0.846881	0.95949	0.0129113
ENSG00000118257	NRP2	protein_coding	1967.4	-1.97808	-0.66926	-1.77325	0.423074	-0.150819	-0.0721836	-0.138623	0.0422407	0.0479195	0.503329	0.0761867	0.672241	0.272877	0.786088	0.378274	0.75192
ENSG00000118260	CREB1	protein_coding	4128.9	0.602754	0.206047	0.652231	0.859636	0.0269978	0.0130559	0.0293458	0.049414	0.546673	0.836754	0.514252	0.38999	0.812572	0.944163	0.806866	0.495861
ENSG00000118263	KLF7	protein_coding	3940.69	-3.45802	-1.00827	-3.07835	0.709754	-0.174047	-0.0717769	-0.166935	0.0491479	0.000544165	0.313326	0.00208149	0.477857	0.0254893	0.668986	0.0711891	0.581448
ENSG00000118271	TTR	protein_coding	74.9035	2.26288	1.79145	2.41917	2.26495	1.45021	1.60762	1.54682	1.8445	0.023643	0.0732218	0.0155558	0.0235156	0.191332	0.468127	0.185169	0.0536077
ENSG00000118276	B4GALT6	protein_coding	4258.89	1.53186	-1.84601	1.0037	-4.39229	0.127763	-0.217957	0.119033	-0.665498	0.125556	0.064891	0.315521	1.12e-05	0.437856	0.460662	0.675681	0.000432292
ENSG00000118292	C1orf54	protein_coding	139.088	-0.572222	0.967226	-0.587673	0.919387	-0.0736367	0.176105	-0.0753975	0.150925	0.567171	0.333431	0.556752	0.357893	0.822107	0.682709	0.829598	0.463699
ENSG00000118298	CA14	protein_coding	282.396	0.944854	1.45816	0.548009	-1.73037	0.111872	0.243686	0.0865634	-0.348938	0.344733	0.144797	0.583686	0.0835642	0.67742	0.536353	0.840815	0.145101
ENSG00000118307	CASC1	protein_coding	236.365	2.65882	2.00095	2.30356	0.211881	0.183314	0.195873	0.172869	0.0204902	0.0078415	0.0453973	0.0212474	0.8322	0.107863	0.435057	0.214282	0.881477
ENSG00000118308	IRAG2	protein_coding	438.212	0.800237	0.241692	0.588661	-2.01912	0.0688834	0.0295241	0.0585621	-0.257673	0.423574	0.809019	0.556088	0.0434746	0.733325	0.934323	0.829131	0.0866132
ENSG00000118322	ATP10B	protein_coding	1338.02	-1.33327	2.2158	-1.3849	1.10066	-0.117215	0.275203	-0.126139	0.127889	0.182443	0.026705	0.166084	0.271044	0.512426	0.408117	0.523516	0.373228
ENSG00000118363	SPCS2	protein_coding	2532.77	-0.244101	-0.685048	-0.339153	-2.98094	-0.0149723	-0.0594759	-0.0241248	-0.271026	0.807153	0.493313	0.734494	0.00287366	0.934745	0.780515	0.907375	0.0107786
ENSG00000118369	USP35	protein_coding	1786.71	-0.0245511	0.0747232	0.0706989	1.02882	-0.00120101	0.00517367	0.00351819	0.0654508	0.980413	0.940435	0.943637	0.303564	0.993327	0.980794	0.983848	0.408123
ENSG00000118402	ELOVL4	protein_coding	2480.17	3.32805	-1.27112	2.36021	-3.88248	0.287652	-0.155611	0.274847	-0.577941	0.000874568	0.203686	0.0182644	0.000103398	0.0333016	0.589928	0.199937	0.00123617
ENSG00000118407	FILIP1	protein_coding	612.432	0.712303	1.37635	0.55399	-0.0639846	0.101247	0.27672	0.0833696	-0.0123017	0.476277	0.168713	0.579586	0.948982	0.768702	0.558119	0.839216	0.965188
ENSG00000118412	CASP8AP2	protein_coding	2565	0.123317	1.87771	0.329424	3.79066	0.00597777	0.128695	0.0173451	0.254812	0.901856	0.0604212	0.741835	0.000150245	0.96888	0.458174	0.910606	0.0015341
ENSG00000118418	HMGN3	protein_coding	994.103	1.18259	2.31884	1.19474	2.6586	0.0707479	0.196141	0.0711949	0.202447	0.236971	0.0204038	0.232189	0.00784664	0.574966	0.399264	0.600175	0.0228317
ENSG00000118420	UBE3D	protein_coding	639.745	2.55611	1.39113	2.56882	1.53762	0.145933	0.112468	0.145894	0.111911	0.010585	0.164185	0.0102045	0.124141	0.126462	0.553635	0.155499	0.199236
ENSG00000118432	CNR1	protein_coding	5833.41	-1.50719	-2.64301	-1.44141	-5.3442	-0.103856	-0.25778	-0.14265	-0.675625	0.131762	0.00821733	0.14947	9.08e-08	0.446696	0.343773	0.504376	6.52e-05
ENSG00000118454	ANKRD13C	protein_coding	2829.06	-0.885845	-1.22886	-0.932821	-3.18784	-0.0341013	-0.0670029	-0.039991	-0.174878	0.375701	0.219125	0.350912	0.00143339	0.701439	0.60268	0.702402	0.00655542
ENSG00000118473	SGIP1	protein_coding	8954.19	-0.547394	-0.732119	-0.608499	-3.43797	-0.0393293	-0.0744122	-0.0570981	-0.411963	0.584108	0.464096	0.542856	0.000586099	0.832017	0.764405	0.823356	0.00356245
ENSG00000118482	PHF3	protein_coding	10215.8	-0.604056	0.608097	-0.164438	3.23236	-0.0279852	0.0398403	-0.00928582	0.233031	0.545807	0.543123	0.869387	0.00122772	0.812059	0.808474	0.962014	0.00588035
ENSG00000118495	PLAGL1	protein_coding	683.431	-0.383943	-0.349829	-0.372785	-0.265184	-0.0352897	-0.0455174	-0.0341832	-0.0310913	0.70102	0.726467	0.709309	0.790868	0.888506	0.901005	0.895434	0.849733
ENSG00000118496	FBXO30	protein_coding	2854.45	-1.41001	-0.352299	-1.31732	0.597148	-0.08005	-0.0282918	-0.0761729	0.0441021	0.158538	0.724614	0.187731	0.550409	0.483197	0.900771	0.550419	0.648183
ENSG00000118503	TNFAIP3	protein_coding	393.846	-2.49201	-1.86582	-2.23946	0.018818	-0.462424	-0.489857	-0.449984	0.00482833	0.0127022	0.0620663	0.0251258	0.984986	0.139712	0.458174	0.232987	0.989167
ENSG00000118507	AKAP7	protein_coding	1212.36	1.19888	1.77658	1.23479	2.27639	0.0844567	0.176962	0.0868986	0.204602	0.230574	0.075637	0.216907	0.0228225	0.568284	0.470661	0.583087	0.0524783
ENSG00000118508	RAB32	protein_coding	131.161	1.52846	-0.144365	1.59714	0.735362	0.19341	-0.0258764	0.205247	0.121064	0.126399	0.885212	0.110234	0.462119	0.439104	0.96204	0.446532	0.56667
ENSG00000118513	MYB	protein_coding	14.0434	-1.65051	-0.222442	-1.71966	-1.44994	-0.267827	-0.0528167	-0.288929	-0.324941	0.0988386	0.82397	0.0854939	0.147075	0.387439	0.939972	0.39749	0.228846
ENSG00000118514	ALDH8A1	protein_coding	147.611	1.50951	1.29418	1.59462	2.09756	0.263598	0.319278	0.280874	0.471342	0.131169	0.195602	0.110797	0.0359443	0.445477	0.58282	0.447305	0.0746149
ENSG00000118515	SGK1	protein_coding	5049.95	-0.955659	-2.27262	-0.812784	-1.55	-0.0892535	-0.30015	-0.0773837	-0.188398	0.339245	0.0230492	0.416342	0.121141	0.672919	0.402399	0.747869	0.195518
ENSG00000118518	RNF146	protein_coding	3578.87	-1.84454	-0.973285	-1.88895	-2.29211	-0.0706655	-0.0527813	-0.0748946	-0.116213	0.0651038	0.330412	0.0588983	0.0218994	0.316425	0.680404	0.339647	0.0508681
ENSG00000118520	ARG1	protein_coding	13.3452	-0.707877	0.0585864	-0.633549	0.523457	-0.151681	0.01779	-0.135974	0.144803	0.479022	0.953282	0.526375	0.600656	0.770325	0.985778	0.813199	0.692765
ENSG00000118523	CCN2	protein_coding	1646.29	0.83603	0.484773	1.32577	1.65338	0.192851	0.158125	0.31137	0.49569	0.403138	0.627837	0.184917	0.0982541	0.718519	0.855752	0.547099	0.165411
ENSG00000118557	PMFBP1	protein_coding	46.6322	1.00031	1.91585	1.25522	3.75649	0.150363	0.403651	0.200473	0.760203	0.31716	0.0553848	0.209399	0.000172314	0.654514	0.44838	0.574293	0.00167219
ENSG00000118564	FBXL5	protein_coding	6870.63	-0.250883	-0.521766	-0.351721	-2.00575	-0.0145598	-0.0428303	-0.0214462	-0.156194	0.801904	0.601833	0.725048	0.0448833	0.93244	0.84189	0.903369	0.0888551
ENSG00000118579	MED28	protein_coding	8000.71	-0.451339	-0.319809	-0.236731	1.91907	-0.0216512	-0.0216978	-0.0129235	0.133764	0.651746	0.749113	0.812866	0.0549759	0.865095	0.909977	0.941365	0.104244
ENSG00000118596	SLC16A7	protein_coding	3655.83	2.73407	-0.812973	1.94858	-3.43677	0.210437	-0.0885735	0.197774	-0.445697	0.0062556	0.416234	0.0513451	0.000588687	0.0956289	0.73526	0.320988	0.00357206
ENSG00000118600	RXYLT1	protein_coding	397.695	-1.45709	-1.94881	-1.47354	-3.0757	-0.0870235	-0.165277	-0.089638	-0.240653	0.145092	0.0513179	0.140606	0.00210011	0.466488	0.443876	0.493288	0.00859158
ENSG00000118620	ZNF430	protein_coding	886.914	2.18235	1.1709	2.24835	2.11111	0.120322	0.0912888	0.125526	0.150693	0.029084	0.241639	0.0245536	0.0347629	0.213613	0.619803	0.230368	0.0726377
ENSG00000118640	VAMP8	protein_coding	147.552	-0.158261	-1.79072	-0.0741641	-1.01659	-0.0312211	-0.50083	-0.0148901	-0.261409	0.874251	0.0733385	0.94088	0.30935	0.959482	0.468168	0.983143	0.413893
ENSG00000118655	DCLRE1B	protein_coding	387.631	-2.09988	-0.324209	-1.9324	0.828197	-0.126325	-0.0276081	-0.120003	0.0658301	0.0357393	0.74578	0.0533097	0.407559	0.236947	0.90874	0.326024	0.513857
ENSG00000118680	MYL12B	protein_coding	4043.82	0.778575	-0.540162	0.452717	-3.20879	0.0573707	-0.0563223	0.0416129	-0.376785	0.43623	0.589086	0.650752	0.00133295	0.741527	0.835291	0.870319	0.00621921
ENSG00000118689	FOXO3	protein_coding	11948.5	-1.2373	-1.12735	-1.04562	0.615282	-0.0536635	-0.0691576	-0.049063	0.0368667	0.215975	0.259596	0.295737	0.538368	0.551506	0.633742	0.661703	0.637822
ENSG00000118690	ARMC2	protein_coding	1053.42	1.4129	3.37413	1.35511	3.28439	0.0944589	0.318933	0.0907009	0.280819	0.157686	0.000740495	0.175383	0.00102204	0.482443	0.196662	0.53643	0.00518456
ENSG00000118705	RPN2	protein_coding	2996.86	-2.73699	-2.37772	-2.75732	-2.7928	-0.132843	-0.163369	-0.133335	-0.172695	0.00620032	0.0174202	0.00582781	0.00522535	0.0951309	0.384724	0.117949	0.016807
ENSG00000118707	TGIF2	protein_coding	275.944	-0.57756	1.3084	-0.225554	3.62731	-0.0668234	0.213674	-0.0299319	0.613532	0.563561	0.190737	0.821548	0.000286389	0.820955	0.57866	0.944329	0.00227439
ENSG00000118729	CASQ2	protein_coding	85.8565	2.0977	2.95981	1.81488	2.00855	0.566205	1.12735	0.501251	0.707623	0.0359316	0.00307827	0.0695425	0.0445844	0.237722	0.287139	0.364695	0.0883978
ENSG00000118733	OLFM3	protein_coding	3394.02	0.799948	-1.80531	0.570075	-4.17166	0.0823097	-0.263043	0.0940072	-0.878821	0.423741	0.0710266	0.568627	3.02e-05	0.733325	0.464853	0.834253	0.000671517
ENSG00000118762	PKD2	protein_coding	2378.63	0.340092	1.4048	0.52335	3.11738	0.0246429	0.143918	0.040454	0.307589	0.733787	0.160081	0.600731	0.00182469	0.903493	0.550426	0.847972	0.00777143
ENSG00000118777	ABCG2	protein_coding	2485.89	1.02766	2.22014	0.983316	2.13176	0.149082	0.455409	0.142368	0.393993	0.304112	0.0264093	0.325452	0.0330264	0.642987	0.406945	0.683683	0.0697484
ENSG00000118785	SPP1	protein_coding	15305.8	0.278505	-2.33478	0.379766	-1.73531	0.0666963	-0.790728	0.0906558	-0.528846	0.780625	0.0195551	0.704119	0.082686	0.922809	0.396019	0.893172	0.143836
ENSG00000118804	STBD1	protein_coding	229.009	-0.325774	-0.859595	-0.398762	-1.91389	-0.0357891	-0.134066	-0.0447993	-0.276036	0.744596	0.390012	0.690068	0.0556348	0.907485	0.718379	0.887718	0.10521
ENSG00000118816	CCNI	protein_coding	33345	-0.615968	-1.27536	-0.626411	-1.5925	-0.033459	-0.0979762	-0.0339203	-0.110101	0.537915	0.202181	0.531045	0.111273	0.80675	0.588532	0.815715	0.182666
ENSG00000118849	RARRES1	protein_coding	34.8572	0.366207	-0.201706	0.0164802	-1.82011	0.0660233	-0.052022	0.00313372	-0.450249	0.71421	0.840147	0.986851	0.0687423	0.894544	0.945173	0.995727	0.124515
ENSG00000118855	MFSD1	protein_coding	1149.07	-1.27105	-0.435731	-1.27915	-0.516791	-0.0684372	-0.033218	-0.0685683	-0.0354539	0.203711	0.663032	0.200845	0.605302	0.538276	0.872477	0.564903	0.696564
ENSG00000118873	RAB3GAP2	protein_coding	4542.82	0.255294	-1.05933	0.115554	-3.74859	0.0144924	-0.0851126	0.00850422	-0.352491	0.798496	0.28945	0.908006	0.000177834	0.930776	0.654519	0.97488	0.00170691
ENSG00000118894	EEF2KMT	protein_coding	245.236	-1.6243	-1.90349	-1.64359	-2.8337	-0.113902	-0.189988	-0.116394	-0.258668	0.104312	0.056976	0.10026	0.0046012	0.397924	0.451158	0.426861	0.0152458
ENSG00000118898	PPL	protein_coding	1911.39	1.02025	-0.79172	0.629408	-3.16735	0.101559	-0.111576	0.0743658	-0.478319	0.307611	0.428524	0.529082	0.00153836	0.646149	0.742101	0.814135	0.00688073
ENSG00000118900	UBN1	protein_coding	3270.75	-0.82818	-1.85796	-0.501308	0.611548	-0.0433	-0.13745	-0.0304661	0.0474696	0.407569	0.063175	0.616154	0.540837	0.721762	0.458681	0.855435	0.639874
ENSG00000118922	KLF12	protein_coding	4903.22	0.33058	1.49604	0.293331	0.947571	0.0188355	0.120575	0.0168572	0.0695589	0.740962	0.134644	0.769269	0.343348	0.906446	0.525921	0.923601	0.449264
ENSG00000118939	UCHL3	protein_coding	441.31	-1.12679	-1.08204	-1.22583	-2.85461	-0.0878171	-0.119653	-0.102546	-0.306303	0.259832	0.279234	0.220262	0.00430903	0.59832	0.647725	0.587004	0.0144954
ENSG00000118946	PCDH17	protein_coding	7857.4	-4.14147	-1.63862	-4.18454	-3.15955	-0.368386	-0.206151	-0.388319	-0.374368	3.45e-05	0.101292	2.86e-05	0.00158014	0.00505524	0.497885	0.00680338	0.00701694
ENSG00000118960	HS1BP3	protein_coding	1951.31	0.0835695	0.0684245	0.287746	2.45334	0.00598545	0.0069304	0.0236832	0.25777	0.933399	0.945448	0.773541	0.0141535	0.979621	0.982833	0.925398	0.0360974
ENSG00000118961	LDAH	protein_coding	627.932	0.221787	1.67553	0.162033	0.784224	0.0142835	0.1527	0.0106575	0.0660112	0.82448	0.0938305	0.87128	0.432908	0.943279	0.488727	0.962416	0.538179
ENSG00000118965	WDR35	protein_coding	1343.91	-2.46006	0.433026	-2.11919	-2.31379	-0.14018	0.0349368	-0.149281	-0.208425	0.0138913	0.664996	0.0340744	0.0206793	0.146262	0.873623	0.265722	0.0486854
ENSG00000118971	CCND2	protein_coding	17143.7	-1.8412	-1.94341	-1.8369	-3.74367	-0.117943	-0.176087	-0.128092	-0.333351	0.0655916	0.0519661	0.066225	0.00018135	0.317608	0.444032	0.357083	0.00172578
ENSG00000118985	ELL2	protein_coding	6136.46	-0.662458	-2.31094	-0.70247	-3.33073	-0.0467047	-0.230479	-0.0502203	-0.304131	0.507678	0.0208361	0.482386	0.000866182	0.789618	0.399589	0.789276	0.00462261
ENSG00000118997	DNAH7	protein_coding	2165.81	-2.27728	2.61838	-2.20786	3.53433	-0.244886	0.398071	-0.239021	0.488338	0.0227694	0.0088348	0.0272539	0.000408811	0.188034	0.349432	0.24334	0.00281933
ENSG00000119004	CYP20A1	protein_coding	2352.47	0.0728618	1.22794	0.339834	3.42914	0.00594559	0.141652	0.0310446	0.399806	0.941916	0.219469	0.733982	0.000605502	0.981609	0.603033	0.907178	0.0036379
ENSG00000119013	NDUFB3	protein_coding	1101.77	1.23628	0.241499	1.00598	-2.18927	0.127595	0.0352894	0.122518	-0.340894	0.216353	0.809169	0.314425	0.0285776	0.551828	0.934323	0.674652	0.062366
ENSG00000119041	GTF3C3	protein_coding	1397.85	0.430643	-1.19466	0.44136	-1.10712	0.024927	-0.0979016	0.0254747	-0.0817527	0.666728	0.23222	0.658952	0.268242	0.872758	0.611953	0.874637	0.370274
ENSG00000119042	SATB2	protein_coding	12395.2	0.700575	0.513645	0.5813	-0.620475	0.0351498	0.036453	0.030151	-0.0411017	0.483568	0.6075	0.561038	0.534945	0.772869	0.845258	0.83167	0.634798
ENSG00000119048	UBE2B	protein_coding	2544.67	1.34322	-0.947004	1.28511	-1.86952	0.105468	-0.105217	0.10242	-0.190404	0.1792	0.343637	0.198752	0.0615502	0.508817	0.687267	0.563427	0.114011
ENSG00000119121	TRPM6	protein_coding	428.95	-1.55059	0.0367572	-1.59834	-0.606499	-0.116077	0.00388011	-0.120267	-0.058138	0.121	0.970679	0.109968	0.544184	0.429988	0.992465	0.446373	0.642713
ENSG00000119125	GDA	protein_coding	12103.3	-1.6728	-2.32798	-1.22611	-4.59273	-0.21017	-0.41373	-0.218743	-1.04619	0.0943675	0.0199131	0.220159	4.37e-06	0.380498	0.397593	0.586978	0.000307473
ENSG00000119138	KLF9	protein_coding	7194.73	-0.859695	-0.998218	-0.83155	-0.741048	-0.0707437	-0.116177	-0.0685329	-0.0779841	0.389957	0.318174	0.405663	0.458664	0.711113	0.671454	0.740147	0.56331
ENSG00000119139	TJP2	protein_coding	4675.59	-0.839827	-0.742205	-0.616488	1.65287	-0.0632857	-0.0790746	-0.0535277	0.18318	0.401005	0.457963	0.537573	0.0983565	0.716161	0.761574	0.819813	0.165541
ENSG00000119147	ECRG4	protein_coding	108.986	-1.14343	-2.56153	-1.17841	-3.54474	-0.183786	-0.586819	-0.190578	-0.74005	0.252862	0.0104212	0.238632	0.000392997	0.591554	0.355733	0.607522	0.0027437
ENSG00000119185	ITGB1BP1	protein_coding	3786.96	1.42081	-0.275092	1.4155	-0.47114	0.09455	-0.0258973	0.0940138	-0.0399742	0.155373	0.783246	0.156922	0.637541	0.480456	0.925753	0.512556	0.72346
ENSG00000119203	CPSF3	protein_coding	1001.61	-1.03284	-1.18662	-0.943059	-3.52274	-0.0701741	-0.114253	-0.0758675	-0.362747	0.30168	0.235379	0.345651	0.000427113	0.640542	0.614267	0.698467	0.00290177
ENSG00000119227	PIGZ	protein_coding	850.711	-0.63938	0.231985	-0.726308	-1.67009	-0.0479218	0.0246238	-0.0598294	-0.176022	0.522576	0.81655	0.46765	0.094902	0.799057	0.937631	0.780772	0.160829
ENSG00000119231	SENP5	protein_coding	5505.36	-0.282535	-1.86356	-0.374866	-3.63667	-0.0106216	-0.0991758	-0.01527	-0.189394	0.777533	0.0623836	0.70776	0.00027619	0.921493	0.458174	0.89481	0.00222344
ENSG00000119242	CCDC92	protein_coding	8415.26	-0.38337	-0.612899	-0.337956	-0.305419	-0.0234572	-0.0530445	-0.0206893	-0.0238772	0.701446	0.539943	0.735396	0.760047	0.888544	0.806781	0.907375	0.824548
ENSG00000119280	C1orf198	protein_coding	9058.14	-3.55185	-1.46689	-2.9423	0.853497	-0.203564	-0.118879	-0.191464	0.0708959	0.000382533	0.142406	0.00325788	0.393384	0.0209884	0.533308	0.0878378	0.499152
ENSG00000119283	TRIM67	protein_coding	323.883	-1.72968	-0.0059552	-1.77711	-2.10136	-0.15977	-0.000780429	-0.185517	-0.281087	0.0836879	0.995248	0.0755503	0.0356095	0.357864	0.998433	0.377083	0.0740877
ENSG00000119285	HEATR1	protein_coding	2351.98	-0.222494	-1.07166	-0.148834	-0.244963	-0.00755721	-0.0515468	-0.005137	-0.0108219	0.823929	0.283872	0.881684	0.806485	0.943052	0.651359	0.966052	0.861816
ENSG00000119314	PTBP3	protein_coding	3002.6	-1.10736	-0.441245	-1.08904	-0.201328	-0.0453726	-0.0255935	-0.0444972	-0.0105214	0.268138	0.659036	0.276138	0.840442	0.607865	0.87059	0.644878	0.888184
ENSG00000119318	RAD23B	protein_coding	7990.12	0.138871	-1.07075	0.00367545	-3.08225	0.00587064	-0.0640515	0.000173399	-0.185794	0.889552	0.284281	0.997067	0.00205442	0.963901	0.651444	0.998921	0.00845113
ENSG00000119321	FKBP15	protein_coding	2347.14	-2.27426	-0.242232	-1.59641	2.54131	-0.0750237	-0.0113062	-0.0656639	0.133533	0.0229502	0.808601	0.110397	0.0110439	0.188588	0.934232	0.446532	0.0296818
ENSG00000119326	CTNNAL1	protein_coding	728.253	3.8039	4.29235	3.70644	6.07157	0.349655	0.557111	0.363761	0.760153	0.000142437	1.77e-05	0.000210196	1.27e-09	0.0116826	0.0460136	0.0204133	6.59e-06
ENSG00000119328	ABITRAM	protein_coding	959.431	-0.525222	-2.24197	-0.535671	-3.29833	-0.03088	-0.186981	-0.0319945	-0.252722	0.599429	0.0249635	0.592186	0.000972631	0.838575	0.406509	0.844599	0.00500918
ENSG00000119333	WDR34	protein_coding	645.125	0.866365	0.40539	0.88151	0.900091	0.0516086	0.0341894	0.0524901	0.0686233	0.38629	0.685191	0.378042	0.368072	0.708278	0.884026	0.722014	0.474201
ENSG00000119335	SET	protein_coding	11605.1	-1.20842	-1.16618	-1.18847	-1.02171	-0.0553939	-0.07561	-0.0543534	-0.059668	0.226888	0.243543	0.234647	0.306919	0.564582	0.621122	0.603282	0.411422
ENSG00000119383	PTPA	protein_coding	11290.8	-0.497199	-2.50007	-0.547202	-3.54088	-0.028662	-0.203871	-0.0319589	-0.264119	0.619048	0.0124171	0.58424	0.000398795	0.848935	0.364249	0.840815	0.00277155
ENSG00000119392	GLE1	protein_coding	1125.46	-2.81891	-1.49786	-2.6526	-3.39069	-0.120867	-0.0911027	-0.125514	-0.205759	0.00481877	0.13417	0.00798752	0.000697175	0.0828416	0.525878	0.13795	0.00401802
ENSG00000119396	RAB14	protein_coding	9008.45	-0.894358	-2.10028	-0.865082	-4.23121	-0.0478991	-0.159137	-0.0529163	-0.330585	0.371131	0.035704	0.386994	2.32e-05	0.699137	0.419358	0.728158	0.000602577
ENSG00000119397	CNTRL	protein_coding	1078.7	0.148298	2.25893	0.471266	4.37751	0.0132322	0.284809	0.0463904	0.549737	0.882108	0.0238875	0.637451	1.2e-05	0.961908	0.405557	0.864625	0.00044056
ENSG00000119401	TRIM32	protein_coding	1488.29	-0.263976	-1.9924	-0.261986	-4.35623	-0.0166242	-0.177906	-0.0201757	-0.4295	0.791799	0.0463271	0.793332	1.32e-05	0.926978	0.43782	0.93431	0.000459801
ENSG00000119402	FBXW2	protein_coding	4487.81	-2.19584	-1.42996	-2.23661	-2.20281	-0.0768577	-0.0708494	-0.0786565	-0.0990622	0.0281034	0.15273	0.0253118	0.027608	0.209941	0.545196	0.233448	0.0607348
ENSG00000119403	PHF19	protein_coding	1430.19	-2.02298	-0.465308	-0.901717	3.15489	-0.131919	-0.0428752	-0.084931	0.379091	0.043075	0.641711	0.367207	0.00160556	0.260295	0.862177	0.714803	0.00709594
ENSG00000119408	NEK6	protein_coding	3911.04	-4.2165	-1.57566	-3.5589	0.814671	-0.364006	-0.192385	-0.351585	0.102748	2.48e-05	0.115103	0.000372405	0.415261	0.00422833	0.510113	0.0293714	0.521344
ENSG00000119411	BSPRY	protein_coding	172.107	-4.00756	-2.76366	-3.83026	-4.46732	-0.448421	-0.440996	-0.464723	-0.698661	6.13e-05	0.00571574	0.000128005	7.92e-06	0.00675106	0.324809	0.0156413	0.000393118
ENSG00000119414	PPP6C	protein_coding	4665.17	-1.65795	-1.81467	-1.54624	-4.07159	-0.0885999	-0.137237	-0.0961788	-0.323608	0.0973282	0.0695753	0.122047	4.67e-05	0.385469	0.462356	0.465968	0.000833529
ENSG00000119421	NDUFA8	protein_coding	1637.63	1.98559	-0.426032	1.4644	-3.19618	0.148323	-0.0450834	0.140621	-0.39252	0.0470784	0.670085	0.143084	0.00139259	0.270757	0.876	0.496211	0.00641232
ENSG00000119431	HDHD3	protein_coding	605.556	-0.648312	-1.25361	-0.67084	-1.79366	-0.0435781	-0.119457	-0.0450564	-0.154435	0.516783	0.209986	0.502322	0.0728676	0.795815	0.594409	0.800707	0.130274
ENSG00000119446	RBM18	protein_coding	2103.11	1.0797	-1.05492	0.850597	-3.0617	0.0634684	-0.0878282	0.0557537	-0.25673	0.280278	0.291462	0.394993	0.00220087	0.620056	0.655703	0.734229	0.00889419
ENSG00000119457	SLC46A2	protein_coding	27.723	-0.0837654	-0.964755	-0.187266	-2.24246	-0.0170651	-0.283758	-0.0397043	-0.623697	0.933243	0.334667	0.851452	0.0249318	0.979621	0.683321	0.955645	0.056046
ENSG00000119471	HSDL2	protein_coding	2572.27	-3.02	0.377901	-3.02346	-0.484795	-0.287697	0.0509157	-0.292581	-0.0599058	0.00252777	0.705504	0.002499	0.627821	0.0576086	0.892754	0.0779874	0.715626
ENSG00000119487	MAPKAP1	protein_coding	4111.81	-1.8347	-0.153076	-1.31673	2.3657	-0.0666528	-0.00786803	-0.0565441	0.129762	0.0665506	0.878338	0.187931	0.0179958	0.31997	0.959276	0.550757	0.0436389
ENSG00000119508	NR4A3	protein_coding	672.776	-0.73174	0.230674	-0.903251	-1.44741	-0.125501	0.0559797	-0.163063	-0.333827	0.464328	0.817568	0.366392	0.147783	0.759967	0.937931	0.714286	0.229665
ENSG00000119509	INVS	protein_coding	1350.32	0.884607	1.92734	1.08768	4.49197	0.0626942	0.19301	0.0933541	0.491902	0.376369	0.0539376	0.276737	7.06e-06	0.702267	0.445432	0.64538	0.000376651
ENSG00000119514	GALNT12	protein_coding	93.9052	-1.18616	-0.0436033	-1.3001	-1.44503	-0.137013	-0.00714437	-0.156682	-0.223698	0.23556	0.965221	0.193567	0.14845	0.573861	0.990495	0.557729	0.230518
ENSG00000119522	DENND1A	protein_coding	5926.68	-2.13667	0.390093	-1.77554	2.21875	-0.0831966	0.0214873	-0.0746955	0.119217	0.0326247	0.696468	0.075808	0.026504	0.225937	0.888838	0.377454	0.0589137
ENSG00000119523	ALG2	protein_coding	966.942	-0.184089	-2.61299	-0.258622	-4.14056	-0.00794666	-0.160309	-0.0117152	-0.241256	0.853943	0.00897534	0.795927	3.46e-05	0.953344	0.349432	0.935706	0.000720795
ENSG00000119535	CSF3R	protein_coding	553.633	-1.1713	-0.168369	-0.946277	1.58826	-0.196103	-0.03986	-0.169127	0.362347	0.24148	0.866293	0.344007	0.112227	0.579426	0.954855	0.69704	0.18381
ENSG00000119537	KDSR	protein_coding	3488.52	0.409316	-0.597728	0.479542	0.314739	0.0166109	-0.0343119	0.0198298	0.0166281	0.682308	0.550021	0.631553	0.75296	0.880034	0.812452	0.862514	0.818761
ENSG00000119541	VPS4B	protein_coding	2252.18	-1.05881	-0.599225	-1.00363	-3.53804	-0.0708962	-0.0567948	-0.0901769	-0.406216	0.289688	0.549023	0.315557	0.00040311	0.629312	0.811991	0.67569	0.00278888
ENSG00000119547	ONECUT2	protein_coding	641.965	2.22625	0.978595	2.2473	1.392	0.477234	0.29667	0.480092	0.379745	0.0259976	0.32778	0.0246206	0.163921	0.200793	0.67869	0.230368	0.249846
ENSG00000119559	C19orf25	protein_coding	1377.9	0.104878	-0.769587	0.320353	2.11127	0.00699861	-0.0726291	0.0262164	0.220571	0.916472	0.441545	0.748701	0.0347488	0.975143	0.751854	0.913056	0.0726199
ENSG00000119574	ZBTB45	protein_coding	1645.12	-0.858536	-0.993378	-0.69559	0.212463	-0.0464903	-0.0761514	-0.0390706	0.0152574	0.390597	0.320526	0.486685	0.831746	0.711124	0.673287	0.791388	0.881212
ENSG00000119596	YLPM1	protein_coding	12077.5	-1.77725	0.719337	-1.51458	2.2118	-0.100663	0.0576195	-0.0899922	0.167782	0.0755263	0.471933	0.129878	0.0269804	0.338786	0.768801	0.47772	0.0596668
ENSG00000119599	DCAF4	protein_coding	543.814	-0.913267	-1.89342	-0.825052	-4.37695	-0.0547319	-0.161544	-0.064154	-0.437273	0.361102	0.0583021	0.409342	1.2e-05	0.690242	0.455684	0.743264	0.00044056
ENSG00000119608	PROX2	protein_coding	5.93611	1.59163	1.35596	1.44146	0.353395	0.46695	0.561049	0.447393	0.141222	0.111467	0.175113	0.149454	0.723792	NA	0.564946	0.504376	0.795294
ENSG00000119616	FCF1	protein_coding	1123.32	-1.74697	-1.8634	-1.53176	-0.245252	-0.0751195	-0.113487	-0.0702381	-0.0143888	0.080643	0.0624054	0.125581	0.806261	0.351257	0.458174	0.470898	0.861648
ENSG00000119630	PGF	protein_coding	207.604	1.57049	0.31159	2.05791	2.797	0.298786	0.0838126	0.430107	0.745662	0.116301	0.755352	0.0395984	0.00515788	0.419796	0.913378	0.285994	0.0166515
ENSG00000119632	IFI27L2	protein_coding	825.93	0.820053	2.12253	0.791633	2.03997	0.0715662	0.261836	0.0690243	0.227127	0.412186	0.0337933	0.428575	0.0413538	0.725204	0.416498	0.755931	0.0832352
ENSG00000119636	BBOF1	protein_coding	271.131	-0.49185	0.698819	-0.592982	-1.71953	-0.0325118	0.0656988	-0.0467592	-0.174456	0.622825	0.484665	0.553193	0.0855182	0.850872	0.776127	0.82818	0.147794
ENSG00000119638	NEK9	protein_coding	3567.86	-1.89314	1.18717	-1.39259	3.63239	-0.101479	0.0899666	-0.0871389	0.290104	0.0583398	0.235161	0.163744	0.000280807	0.299767	0.614141	0.520069	0.00224464
ENSG00000119640	ACYP1	protein_coding	304.58	2.84566	0.0323006	2.77978	-0.61521	0.181811	0.00293187	0.178313	-0.0508648	0.00443197	0.974232	0.0054395	0.538416	0.0787719	0.99386	0.112387	0.637822
ENSG00000119650	IFT43	protein_coding	439.151	1.25438	0.353701	1.25438	0.315064	0.0813645	0.0324899	0.0809534	0.0260513	0.209705	0.723563	0.209703	0.752713	0.544849	0.900587	0.574705	0.818571
ENSG00000119655	NPC2	protein_coding	1221.52	-0.559035	-0.903805	-0.544457	-0.788053	-0.0517866	-0.118446	-0.0503957	-0.0931984	0.576138	0.366099	0.586127	0.430666	0.826922	0.70057	0.841476	0.536056
ENSG00000119661	DNAL1	protein_coding	3806.98	-0.722993	-0.0442172	-0.759737	-2.63164	-0.0331774	-0.00287221	-0.0426209	-0.188699	0.469684	0.964731	0.447412	0.00849751	0.764167	0.990468	0.766646	0.0242425
ENSG00000119669	IRF2BPL	protein_coding	5043.23	1.21125	-1.06857	1.29658	0.798017	0.0799573	-0.0997774	0.0929459	0.0730507	0.225799	0.285265	0.194774	0.424861	0.563309	0.651444	0.558858	0.530378
ENSG00000119673	ACOT2	protein_coding	954.867	0.831683	1.11967	0.661996	-0.94935	0.0825828	0.157301	0.0733781	-0.134491	0.405588	0.262856	0.507974	0.342443	0.720373	0.635534	0.804052	0.448226
ENSG00000119681	LTBP2	protein_coding	420.379	1.00722	0.5278	1.04243	1.28743	0.253483	0.187814	0.263364	0.415252	0.313828	0.597638	0.297211	0.197944	0.652142	0.839362	0.662173	0.291035
ENSG00000119682	AREL1	protein_coding	2833.73	-1.62332	-2.05966	-1.64551	-3.09758	-0.0950787	-0.170754	-0.09792	-0.235626	0.104521	0.0394315	0.0998638	0.00195111	0.398194	0.422142	0.426581	0.00815898
ENSG00000119684	MLH3	protein_coding	2791.45	1.46743	1.17755	1.54272	2.17012	0.0697906	0.0792033	0.074483	0.13383	0.14226	0.238975	0.1229	0.0299978	0.461886	0.618079	0.466576	0.064723
ENSG00000119685	TTLL5	protein_coding	2562.74	0.432635	1.19824	0.565573	2.70586	0.0215307	0.0843527	0.0295292	0.180458	0.66528	0.230823	0.571684	0.00681288	0.871939	0.610422	0.835755	0.0205088
ENSG00000119686	FLVCR2	protein_coding	111.071	1.37311	1.4098	1.38781	3.97673	0.183087	0.264477	0.21307	0.776852	0.169719	0.158598	0.165196	6.99e-05	0.496587	0.549751	0.521727	0.001009
ENSG00000119688	ABCD4	protein_coding	1845.03	1.29079	0.581338	1.37102	3.66322	0.134032	0.08534	0.183683	0.626384	0.196777	0.561013	0.170369	0.000249065	0.529433	0.818744	0.530661	0.00209066
ENSG00000119689	DLST	protein_coding	2832.05	-0.123382	-1.14545	-0.159827	-1.75583	-0.00458015	-0.0602185	-0.00593487	-0.0834547	0.901804	0.252021	0.873017	0.0791173	0.96888	0.628113	0.963002	0.139003
ENSG00000119698	PPP4R4	protein_coding	1816.34	-0.542699	-0.730611	-0.712317	-3.77729	-0.0444394	-0.0847461	-0.0809452	-0.548692	0.587337	0.465017	0.476268	0.000158547	0.833117	0.764715	0.785881	0.00158895
ENSG00000119699	TGFB3	protein_coding	3285.82	-1.37272	0.529999	-0.587436	3.86193	-0.15464	0.0844055	-0.0846317	0.710029	0.16984	0.596112	0.556911	0.000112496	0.496587	0.838755	0.82974	0.00130188
ENSG00000119703	ZC2HC1C	protein_coding	334.634	3.55071	1.00325	3.57651	1.69322	0.223179	0.0894657	0.225489	0.137322	0.000384195	0.315739	0.000348214	0.0904143	0.0209884	0.670545	0.0282118	0.154705
ENSG00000119705	SLIRP	protein_coding	840.709	0.112727	-0.0832763	-0.0914567	-2.46728	0.00846993	-0.00886792	-0.0080318	-0.277384	0.910247	0.933632	0.92713	0.0136143	0.972579	0.978989	0.980601	0.0349788
ENSG00000119707	RBM25	protein_coding	5546.21	0.868519	2.27851	0.91309	2.86623	0.0521524	0.193481	0.0548169	0.219704	0.38511	0.0226961	0.361195	0.00415387	0.70766	0.401993	0.710336	0.0141029
ENSG00000119711	ALDH6A1	protein_coding	15960.7	-3.40504	0.302028	-2.98744	2.21967	-0.254799	0.0319607	-0.242382	0.229903	0.000661543	0.762631	0.00281323	0.0264409	0.028333	0.916262	0.0829218	0.0588186
ENSG00000119714	GPR68	protein_coding	228.5	-0.0835317	-1.07078	-0.0903825	-2.39875	-0.0135191	-0.245963	-0.0151987	-0.517372	0.933429	0.284269	0.927983	0.0164512	0.979621	0.651444	0.980621	0.0406046
ENSG00000119715	ESRRB	protein_coding	43.3926	-0.188055	-1.12246	-0.101279	-0.493119	-0.0277806	-0.237553	-0.0150479	-0.0950499	0.850833	0.261666	0.919329	0.621929	0.952415	0.635002	0.978688	0.710707
ENSG00000119718	EIF2B2	protein_coding	1128.07	0.439103	0.171885	0.418069	-0.0876158	0.0240182	0.013311	0.0228046	-0.00611707	0.660587	0.863528	0.675897	0.930182	0.86938	0.954061	0.881587	0.952506
ENSG00000119720	NRDE2	protein_coding	1805.25	0.273548	1.56731	0.566221	3.73029	0.0159321	0.129035	0.0370548	0.311581	0.784432	0.117041	0.571244	0.000191258	0.923956	0.511094	0.835549	0.00178674
ENSG00000119723	COQ6	protein_coding	656.265	2.24423	1.42989	1.88685	-0.440808	0.0866285	0.0782933	0.0804373	-0.0241626	0.0248174	0.152748	0.0591806	0.659352	0.195413	0.545196	0.340472	0.740878
ENSG00000119725	ZNF410	protein_coding	1402.25	1.71788	0.501636	1.73752	2.18524	0.0932661	0.0385213	0.10051	0.161503	0.0858189	0.615924	0.0822956	0.028871	0.362768	0.850007	0.390859	0.0628492
ENSG00000119729	RHOQ	protein_coding	5912.64	2.55462	1.94864	2.34241	4.40495	0.169004	0.182282	0.18608	0.446716	0.0106304	0.0513381	0.0191597	1.06e-05	0.126622	0.443876	0.204447	0.000425842
ENSG00000119737	GPR75	protein_coding	2182.59	-3.07385	0.58218	-2.82799	2.00582	-0.289788	0.0776068	-0.277044	0.250825	0.00211317	0.560446	0.0046842	0.044875	0.0529998	0.818467	0.104297	0.0888454
ENSG00000119760	SUPT7L	protein_coding	3283.88	-0.196045	0.100002	-0.294619	-1.60641	-0.00804837	0.00581135	-0.0130311	-0.0908595	0.844575	0.920343	0.768285	0.108183	0.949847	0.97398	0.922914	0.178661
ENSG00000119771	KLHL29	protein_coding	2796.47	1.19666	0.0172797	1.37844	2.16246	0.11092	0.00226542	0.142069	0.284569	0.231441	0.986214	0.168068	0.0305828	0.569359	0.996226	0.527279	0.0657278
ENSG00000119772	DNMT3A	protein_coding	4173.01	0.779298	1.1908	0.918521	2.83399	0.0581861	0.125732	0.0725692	0.285836	0.435804	0.233731	0.358346	0.00459714	0.741232	0.612455	0.708229	0.0152381
ENSG00000119777	TMEM214	protein_coding	2046.56	-1.60375	-1.04792	-1.48846	-0.305854	-0.0854169	-0.0789963	-0.0803077	-0.021093	0.10877	0.294674	0.136628	0.759716	0.405765	0.658137	0.487929	0.824292
ENSG00000119778	ATAD2B	protein_coding	1670.65	0.0455212	2.19191	0.353274	4.45703	0.00318754	0.216923	0.0280488	0.451554	0.963692	0.0283858	0.723883	8.31e-06	0.988579	0.410986	0.902842	0.000399071
ENSG00000119782	FKBP1B	protein_coding	780.216	1.0644	-2.34296	0.713745	-4.72624	0.0932348	-0.291573	0.0793031	-0.673328	0.287148	0.0191313	0.475385	2.29e-06	0.626844	0.394556	0.785388	0.000246607
ENSG00000119787	ATL2	protein_coding	2919.82	2.56622	1.51724	1.5753	-2.013	0.103547	0.0867244	0.0907365	-0.148274	0.0102814	0.129207	0.115187	0.0441145	0.124382	0.522188	0.454851	0.0876598
ENSG00000119801	YPEL5	protein_coding	6965.32	1.4836	-1.12611	1.251	-3.26261	0.144029	-0.154649	0.138997	-0.462956	0.137914	0.260119	0.210934	0.00110391	0.455077	0.63401	0.576075	0.0054633
ENSG00000119812	FAM98A	protein_coding	2933.85	-0.331938	-1.41789	-0.378316	-3.84031	-0.0213863	-0.129316	-0.0297299	-0.385685	0.739936	0.156222	0.705196	0.00012288	0.905887	0.54886	0.893667	0.00136732
ENSG00000119820	YIPF4	protein_coding	6024.65	1.81935	-0.0100162	1.78182	-0.434086	0.100438	-0.000782107	0.0984604	-0.030637	0.0688579	0.992008	0.0747792	0.664226	0.32579	0.998144	0.375439	0.744715
ENSG00000119844	AFTPH	protein_coding	3759.22	1.30582	-0.949571	1.18103	-2.59337	0.0664287	-0.0683774	0.0643935	-0.180774	0.191613	0.342331	0.237589	0.00950404	0.523951	0.687245	0.605965	0.0264416
ENSG00000119862	LGALSL	protein_coding	1352.41	1.72301	-0.531059	1.37706	-2.9356	0.121958	-0.0532619	0.117819	-0.321422	0.0848868	0.595378	0.168495	0.00332907	0.360602	0.838613	0.527883	0.0119495
ENSG00000119865	CNRIP1	protein_coding	4990.4	-0.311556	-1.29978	-0.385324	-3.70382	-0.0174145	-0.10282	-0.0258172	-0.317096	0.755378	0.193678	0.699997	0.000212374	0.911057	0.581419	0.890984	0.00189723
ENSG00000119866	BCL11A	protein_coding	4417.06	0.888945	0.681523	0.698078	-0.980289	0.068183	0.073945	0.0579994	-0.104023	0.374033	0.495541	0.485128	0.326944	0.701148	0.781608	0.790734	0.432298
ENSG00000119878	CRIPT	protein_coding	3446.37	1.06101	-0.381388	0.962886	-1.5106	0.0512015	-0.0260433	0.0476832	-0.095616	0.288686	0.702915	0.335605	0.130891	0.628294	0.892098	0.690933	0.208156
ENSG00000119888	EPCAM	protein_coding	69.0178	0.377176	-1.15081	0.415029	-2.36689	0.091052	-0.39518	0.102159	-0.749818	0.706043	0.24981	0.678121	0.0179383	0.890891	0.626895	0.882914	0.0435319
ENSG00000119899	SLC17A5	protein_coding	1344.79	1.51549	-1.50387	1.51092	-1.84616	0.0630052	-0.0886807	0.0625038	-0.0980248	0.129649	0.132615	0.130808	0.0648687	0.442927	0.524903	0.479177	0.118947
ENSG00000119900	OGFRL1	protein_coding	18496.2	-1.15054	-0.768757	-1.12825	-0.563165	-0.0809658	-0.0765084	-0.0793834	-0.05059	0.249922	0.442038	0.259216	0.573322	0.588266	0.752038	0.627228	0.668842
ENSG00000119906	SLF2	protein_coding	4121.27	0.678437	1.48027	0.711352	2.07819	0.041564	0.128235	0.0436449	0.162788	0.497495	0.138801	0.476866	0.0376916	0.782787	0.529022	0.786128	0.0773477
ENSG00000119912	IDE	protein_coding	1602.76	1.65974	0.488651	1.71586	1.39575	0.070495	0.029375	0.0739347	0.0769423	0.0969674	0.625089	0.0861884	0.162789	0.384708	0.854655	0.398783	0.248368
ENSG00000119913	TECTB	protein_coding	7.82539	1.12634	0.78548	1.14176	0.721162	0.366064	0.360596	0.370954	0.301771	0.260023	0.432172	0.253554	0.47081	NA	0.74422	0.620871	0.574649
ENSG00000119915	ELOVL3	protein_coding	13.2075	-1.85441	-0.693003	-1.88071	-1.09105	-0.300629	-0.162704	-0.30452	-0.233331	0.0636807	0.488307	0.060011	0.27525	0.313148	0.777653	0.341924	0.377805
ENSG00000119917	IFIT3	protein_coding	1188.82	-1.49009	-0.368823	-1.50708	-1.09353	-0.211853	-0.0741714	-0.216543	-0.200668	0.136201	0.71226	0.13179	0.27416	0.453721	0.895992	0.480607	0.376581
ENSG00000119922	IFIT2	protein_coding	1058.19	-0.00804245	0.147172	-0.0243755	-0.0620654	-0.000821905	0.0212697	-0.00248972	-0.0080953	0.993583	0.882997	0.980553	0.950511	0.997279	0.961079	0.994683	0.96604
ENSG00000119927	GPAM	protein_coding	3071.13	-0.673748	2.10302	-0.502062	3.63477	-0.0854735	0.377223	-0.0661609	0.611384	0.500472	0.0354638	0.615624	0.000278233	0.784475	0.419358	0.855145	0.00223253
ENSG00000119929	CUTC	protein_coding	423.011	-0.388127	-1.45391	-0.491259	-2.76131	-0.0261872	-0.139162	-0.034185	-0.24665	0.697922	0.145971	0.623243	0.00575697	0.887182	0.537569	0.857898	0.0180766
ENSG00000119938	PPP1R3C	protein_coding	3666.04	-0.417814	1.40196	-0.393217	1.73014	-0.0509535	0.241777	-0.0479767	0.269491	0.676083	0.160928	0.694159	0.0836049	0.876736	0.551293	0.889238	0.145153
ENSG00000119943	PYROXD2	protein_coding	280.13	0.390207	1.24613	0.668387	3.61241	0.0401043	0.180723	0.0772023	0.531432	0.696384	0.212717	0.503887	0.000303363	0.886412	0.59653	0.801478	0.00235381
ENSG00000119946	CNNM1	protein_coding	3652.24	1.51241	-0.65867	1.10127	-2.70915	0.100891	-0.0621882	0.0830648	-0.261134	0.130429	0.510108	0.270779	0.00674554	0.444472	0.789727	0.639768	0.0203531
ENSG00000119950	MXI1	protein_coding	6911.3	-0.452238	0.208494	0.021181	3.44359	-0.0240232	0.0156604	0.0015235	0.31618	0.651098	0.834843	0.983101	0.000574048	0.864534	0.943654	0.995102	0.0035221
ENSG00000119953	SMNDC1	protein_coding	1287.71	0.10484	-1.65788	0.136075	-1.34709	0.00537442	-0.120402	0.00698328	-0.0885407	0.916503	0.0973426	0.891762	0.17795	0.975143	0.493098	0.969647	0.267038
ENSG00000119965	C10orf88	protein_coding	641.174	-0.437866	-2.26267	-0.50398	-4.49388	-0.0262734	-0.193073	-0.03634	-0.416349	0.661484	0.023656	0.614275	6.99e-06	0.869791	0.40543	0.854558	0.000376093
ENSG00000119969	HELLS	protein_coding	311.771	3.3783	1.79289	3.40402	3.11879	0.34423	0.258126	0.358944	0.420186	0.000729354	0.0729907	0.000664019	0.00181593	0.0299057	0.467683	0.0396155	0.00774678
ENSG00000119973	PRLHR	protein_coding	116.409	-1.51992	0.392607	-1.61619	-2.79841	-0.13775	0.0510822	-0.20054	-0.449078	0.12853	0.694609	0.106054	0.00513549	0.441402	0.888134	0.438697	0.0165895
ENSG00000119977	TCTN3	protein_coding	825.212	-3.55884	-2.19225	-3.46129	-3.67833	-0.206495	-0.180405	-0.209599	-0.285577	0.000372501	0.0283612	0.000537592	0.000234766	0.0207707	0.410986	0.0355125	0.00201992
ENSG00000119979	DENND10	protein_coding	1731.32	1.08937	0.800681	1.03346	-0.0378243	0.0512519	0.0533065	0.0494756	-0.00231631	0.275992	0.423316	0.301386	0.969828	0.615513	0.738511	0.663852	0.979576
ENSG00000119986	AVPI1	protein_coding	799.545	1.66529	-1.3559	1.58714	-2.50977	0.138554	-0.159893	0.135162	-0.273852	0.0958555	0.175132	0.11248	0.0120809	0.3833	0.564946	0.449558	0.0318603
ENSG00000120008	WDR11	protein_coding	2451.09	-0.747786	-0.192585	-0.889992	-1.99877	-0.0325203	-0.0118565	-0.0418367	-0.120159	0.454589	0.847284	0.37347	0.0456336	0.754228	0.947832	0.718905	0.0900185
ENSG00000120029	ARMH3	protein_coding	2298.35	0.36523	0.781436	0.49174	2.79852	0.0114493	0.0346756	0.016971	0.123526	0.71494	0.434546	0.622903	0.00513372	0.894851	0.746389	0.857884	0.0165858
ENSG00000120049	KCNIP2	protein_coding	3764.54	3.16665	0.928181	3.17291	1.0185	0.217171	0.0900486	0.217057	0.0890054	0.00154203	0.353314	0.0015092	0.30844	0.0457026	0.692148	0.0600664	0.412972
ENSG00000120051	CFAP58	protein_coding	42.1877	-3.69574	-0.514763	-3.79676	-1.53973	-0.454406	-0.0902037	-0.473221	-0.247735	0.000219246	0.606719	0.000146599	0.123626	0.0150971	0.844894	0.0165174	0.198606
ENSG00000120053	GOT1	protein_coding	8956.4	0.433494	-1.33287	0.319233	-3.92331	0.0525999	-0.228781	0.0541139	-0.849196	0.664656	0.182575	0.74955	8.73e-05	0.871319	0.570925	0.913364	0.00112406
ENSG00000120055	C10orf95	protein_coding	14.8343	0.0812737	0.109504	0.115442	0.437504	0.0134922	0.0259095	0.019094	0.0934659	0.935224	0.912803	0.908095	0.661746	0.979893	0.972002	0.97488	0.742862
ENSG00000120057	SFRP5	protein_coding	53.7191	0.223649	-2.54459	0.204385	-3.47274	0.028306	-0.464989	0.0261327	-0.58472	0.823031	0.0109405	0.838053	0.000515175	0.942518	0.355733	0.950331	0.00328156
ENSG00000120063	GNA13	protein_coding	5630.14	-0.802867	0.764865	-0.493044	3.36806	-0.0547536	0.073757	-0.0399348	0.348237	0.422051	0.444352	0.621982	0.00075699	0.732365	0.753115	0.857839	0.00423703
ENSG00000120071	KANSL1	protein_coding	8177.21	-0.177903	1.14373	0.0715568	2.8919	-0.014831	0.134834	0.00635438	0.327843	0.858799	0.252736	0.942955	0.00382924	0.955242	0.628809	0.983793	0.0132268
ENSG00000120088	CRHR1	protein_coding	903.997	2.2166	1.88283	2.01685	0.906969	0.171285	0.205914	0.160179	0.0921167	0.0266502	0.0597236	0.0437114	0.364423	0.203541	0.458174	0.298995	0.470573
ENSG00000120093	HOXB3	protein_coding	4.28014	-0.382332	0.683155	-0.179743	1.92116	-0.129263	0.320934	-0.0623826	0.833017	0.702215	0.494509	0.857355	0.0547119	NA	0.781132	0.958255	0.103903
ENSG00000120129	DUSP1	protein_coding	3979.64	2.83376	1.39561	3.03492	3.09569	0.588608	0.409923	0.650928	0.847601	0.00460032	0.162831	0.00240603	0.00196354	0.0804584	0.552822	0.0761821	0.00818599
ENSG00000120137	PANK3	protein_coding	9514.8	-1.72626	-2.31758	-1.75258	-3.31638	-0.0704682	-0.133853	-0.072343	-0.17489	0.0843003	0.0204723	0.079674	0.000911932	0.359352	0.399264	0.385355	0.00479008
ENSG00000120149	MSX2	protein_coding	61.9346	1.27682	0.852635	1.26752	1.05805	0.34958	0.330067	0.346674	0.370341	0.201664	0.393862	0.204971	0.290031	0.535645	0.721751	0.569965	0.393312
ENSG00000120156	TEK	protein_coding	1061.12	1.23681	1.42517	1.343	2.85175	0.125001	0.20365	0.14114	0.382613	0.216156	0.154107	0.179273	0.00434796	0.551584	0.547345	0.541352	0.0145906
ENSG00000120158	RCL1	protein_coding	919.638	2.6947	1.5085	2.70942	1.68563	0.138196	0.10948	0.138254	0.110103	0.00704512	0.131425	0.00674019	0.0918678	0.101899	0.523698	0.128166	0.156687
ENSG00000120159	CAAP1	protein_coding	498.89	1.59205	0.637617	1.47366	-0.231315	0.0870653	0.0494807	0.0817305	-0.0164883	0.111373	0.523723	0.140573	0.81707	0.410164	0.798106	0.493288	0.870076
ENSG00000120160	EQTN	protein_coding	12.9867	-1.53738	1.76252	-1.64924	0.590756	-0.263669	0.417898	-0.291504	0.13112	0.1242	0.0779817	0.0990976	0.554684	NA	0.473061	0.425452	0.651861
ENSG00000120162	MOB3B	protein_coding	2941.17	-1.52641	-0.0365971	-1.43024	1.12	-0.101295	-0.00343338	-0.0977519	0.0976995	0.126908	0.970806	0.15265	0.262715	0.439386	0.992465	0.508129	0.364184
ENSG00000120217	CD274	protein_coding	148.943	1.08246	-1.14082	0.945812	-2.41598	0.108062	-0.162699	0.0976704	-0.323307	0.279047	0.253944	0.344245	0.0156929	0.619419	0.629647	0.697412	0.0391226
ENSG00000120235	IFNA6	protein_coding	4.22388	1.26188	1.7435	1.45023	2.71198	0.465674	0.841884	0.540925	1.2091	0.20699	0.0812471	0.146994	0.00668817	NA	0.478451	0.501298	0.0202479
ENSG00000120251	GRIA2	protein_coding	23802.6	0.576396	-0.0614936	0.171214	-3.00427	0.029044	-0.00438281	0.0115509	-0.258796	0.564348	0.950966	0.864056	0.0026622	0.821386	0.985022	0.959978	0.0101803
ENSG00000120253	NUP43	protein_coding	1416.56	-0.925066	-0.651352	-0.960114	-1.68511	-0.0450087	-0.0448706	-0.0475707	-0.106877	0.354932	0.514819	0.336998	0.0919667	0.684941	0.792331	0.691831	0.156835
ENSG00000120254	MTHFD1L	protein_coding	933.357	-1.24387	-0.557025	-1.32557	-1.87258	-0.0947693	-0.0601122	-0.105295	-0.190345	0.213549	0.57751	0.184981	0.0611265	0.549191	0.828495	0.547104	0.113388
ENSG00000120256	LRP11	protein_coding	4462.34	-0.234434	-2.03495	-0.385077	-4.42071	-0.0135467	-0.166437	-0.0269279	-0.39503	0.814648	0.0418555	0.700181	9.84e-06	0.938222	0.428407	0.891086	0.000424065
ENSG00000120262	CCDC170	protein_coding	122.814	-0.814281	1.06765	-0.819285	0.325412	-0.123712	0.229447	-0.126012	0.0640473	0.415484	0.285677	0.412624	0.74487	0.728388	0.651935	0.74586	0.812247
ENSG00000120265	PCMT1	protein_coding	6447.09	0.728695	-1.41342	0.495622	-4.05609	0.0801597	-0.219967	0.0719499	-0.751961	0.466189	0.157533	0.620161	4.99e-05	0.761442	0.549117	0.857329	0.000857929
ENSG00000120278	PLEKHG1	protein_coding	2046.57	-1.77475	1.53534	-1.15931	4.30151	-0.12116	0.148151	-0.0965077	0.456953	0.0759387	0.1247	0.246328	1.7e-05	0.339921	0.517607	0.615272	0.000519775
ENSG00000120279	MYCT1	protein_coding	453.532	1.46467	2.06649	1.68059	4.07821	0.167972	0.334776	0.206403	0.638856	0.143012	0.0387823	0.0928427	4.54e-05	0.463152	0.421456	0.411866	0.000818588
ENSG00000120280	CXorf21	protein_coding	35.2785	-0.706511	-0.976011	-0.682431	-0.46758	-0.154941	-0.304598	-0.150426	-0.13261	0.47987	0.329059	0.494967	0.640085	0.770762	0.679608	0.796816	0.725763
ENSG00000120306	CYSTM1	protein_coding	1908.19	1.61144	1.63407	1.68422	2.54074	0.129003	0.185002	0.136075	0.262178	0.107085	0.102243	0.0921394	0.0110617	0.403149	0.499373	0.410358	0.0297107
ENSG00000120314	WDR55	protein_coding	1469.34	2.24864	1.58049	2.12316	4.13408	0.115376	0.114633	0.133924	0.332903	0.0245352	0.113994	0.0337404	3.56e-05	0.19438	0.508348	0.264363	0.000728486
ENSG00000120318	ARAP3	protein_coding	785.682	-0.337708	1.29874	0.0532069	3.57942	-0.0358641	0.194906	0.00648476	0.556641	0.735584	0.194034	0.957567	0.000344364	0.903807	0.58181	0.988014	0.00252971
ENSG00000120322	PCDHB8	protein_coding	318.491	0.922869	0.599285	1.10524	2.2328	0.120926	0.111011	0.15298	0.394494	0.356076	0.548983	0.269057	0.0255619	0.685979	0.811978	0.638039	0.0572153
ENSG00000120324	PCDHB10	protein_coding	745.664	-1.47718	-0.934516	-1.46389	-2.41802	-0.110092	-0.0987111	-0.115783	-0.244927	0.139627	0.350038	0.143225	0.0156053	0.457967	0.690674	0.496211	0.0389376
ENSG00000120327	PCDHB14	protein_coding	1272.85	-1.45638	-0.214176	-1.45	-0.10081	-0.0902713	-0.0187912	-0.089591	-0.00796484	0.145288	0.83041	0.147058	0.919701	0.466721	0.941823	0.501382	0.944985
ENSG00000120328	PCDHB12	protein_coding	701.904	-0.0942363	0.63809	-0.0524892	1.25999	-0.00669567	0.0641593	-0.00374271	0.114879	0.924921	0.523415	0.958139	0.207674	0.977451	0.798062	0.988107	0.30244
ENSG00000120329	SLC25A2	protein_coding	5.44262	-0.402458	0.369126	-0.727201	-0.732525	-0.130019	0.170499	-0.247499	-0.32268	0.687347	0.712033	0.467103	0.463848	NA	0.895963	0.780321	0.568255
ENSG00000120332	TNN	protein_coding	27.1756	0.463408	1.29836	0.495683	0.28824	0.0950624	0.377212	0.105398	0.0787808	0.643072	0.194163	0.620118	0.773163	0.8607	0.581929	0.857329	0.834672
ENSG00000120333	MRPS14	protein_coding	1414.58	-0.757264	1.65355	-0.80979	0.907055	-0.0419892	0.12968	-0.0455331	0.0651777	0.448892	0.0982189	0.418061	0.364378	0.750404	0.494367	0.748784	0.470573
ENSG00000120334	CENPL	protein_coding	220.417	0.963898	0.0318181	1.03703	1.93977	0.0576284	0.0026945	0.0675884	0.161943	0.335097	0.974617	0.299723	0.0524079	0.669246	0.994019	0.663145	0.100454
ENSG00000120337	TNFSF18	protein_coding	54.8854	1.52607	1.27046	1.34072	0.25198	0.233992	0.276503	0.211398	0.0512236	0.126993	0.203922	0.180012	0.801056	0.439386	0.589928	0.541886	0.85767
ENSG00000120341	SEC16B	protein_coding	366.933	3.36851	0.98345	3.22487	0.226621	0.383092	0.158421	0.37093	0.0333918	0.000755752	0.325386	0.00126028	0.820718	0.0306754	0.677067	0.0538611	0.872833
ENSG00000120370	GORAB	protein_coding	427.887	0.926317	0.226971	0.944823	0.458281	0.0552258	0.0191806	0.0560785	0.0349152	0.354281	0.820446	0.344749	0.64675	0.684679	0.938866	0.697534	0.730756
ENSG00000120437	ACAT2	protein_coding	1459.63	1.5514	-0.378355	1.31444	-2.54024	0.206148	-0.0711535	0.207826	-0.513189	0.120806	0.705167	0.188697	0.0110777	0.429475	0.892678	0.551709	0.0297421
ENSG00000120438	TCP1	protein_coding	5921.81	0.415756	-1.1872	0.403652	-1.77699	0.0354628	-0.143236	0.0345516	-0.194247	0.677588	0.235148	0.686469	0.0755706	0.877371	0.614141	0.88607	0.134056
ENSG00000120451	SNX19	protein_coding	8396.23	-2.2272	-0.374999	-2.11056	0.628125	-0.0961228	-0.022891	-0.0929487	0.035325	0.0259337	0.707661	0.0348104	0.529922	0.200671	0.893571	0.268209	0.630159
ENSG00000120457	KCNJ5	protein_coding	142.38	-0.643175	0.0200833	-0.722855	-0.741693	-0.108657	0.00480901	-0.123299	-0.162109	0.52011	0.983977	0.469769	0.458274	0.797916	0.995993	0.782157	0.562909
ENSG00000120458	MSANTD2	protein_coding	694.979	1.50554	0.960898	1.51546	3.50952	0.110782	0.099888	0.133662	0.394863	0.132186	0.336603	0.129656	0.000448922	0.44723	0.684509	0.477518	0.00299285
ENSG00000120471	TP53AIP1	protein_coding	38.2619	1.74466	0.556444	1.80366	1.74108	0.25447	0.114747	0.270698	0.334726	0.0810443	0.577907	0.0712843	0.0816696	0.351714	0.8286	0.36759	0.142582
ENSG00000120509	PDZD11	protein_coding	1314.01	-1.93211	-0.689208	-1.59683	-3.28684	-0.137872	-0.0696707	-0.14201	-0.373867	0.0533461	0.490692	0.110303	0.00101318	0.286795	0.778734	0.446532	0.00515645
ENSG00000120519	SLC10A7	protein_coding	377.097	-0.532542	0.655047	-0.483079	1.54021	-0.0257708	0.0448632	-0.0236554	0.0967363	0.594351	0.512438	0.62904	0.123509	0.836515	0.791175	0.860815	0.198455
ENSG00000120526	NUDCD1	protein_coding	1054.93	1.41437	-1.1069	1.19617	-2.77523	0.0759029	-0.0842625	0.0685389	-0.204001	0.157252	0.268337	0.231629	0.00551628	0.482317	0.639385	0.599563	0.0174983
ENSG00000120533	ENY2	protein_coding	1325.45	-0.84996	-0.216306	-0.942021	-2.65668	-0.0639148	-0.0230329	-0.0849734	-0.306428	0.395347	0.82875	0.346182	0.0078914	0.713348	0.941176	0.698766	0.0229383
ENSG00000120539	MASTL	protein_coding	418.789	0.641336	-0.769795	0.449011	-2.65255	0.0496449	-0.0845951	0.0387582	-0.293919	0.521304	0.441422	0.653423	0.00798858	0.798553	0.751819	0.871974	0.0231381
ENSG00000120549	KIAA1217	protein_coding	4799.32	0.185505	0.0663256	0.0305637	-1.55049	0.0138373	0.0069987	0.00244725	-0.158568	0.852833	0.947119	0.975617	0.121023	0.953177	0.983508	0.992907	0.195365
ENSG00000120555	SEPTIN7P9	transcribed_unprocessed_pseudogene	10.583	-0.0532773	0.74093	-0.0631275	0.734527	-0.00935893	0.184627	-0.0110395	0.167332	0.957511	0.458736	0.949665	0.462628	NA	0.761856	0.986153	0.567073
ENSG00000120594	PLXDC2	protein_coding	6609.79	-0.271266	-0.653598	-0.20943	-0.223035	-0.0243175	-0.0828643	-0.0188591	-0.0256439	0.786187	0.513371	0.834113	0.823508	0.924643	0.791821	0.949228	0.874968
ENSG00000120616	EPC1	protein_coding	2277.73	1.74859	1.91695	1.86253	3.65114	0.0880385	0.136464	0.0999754	0.250264	0.0803611	0.0552446	0.0625277	0.000261076	0.350602	0.448347	0.34796	0.00214391
ENSG00000120645	IQSEC3	protein_coding	14360.5	1.77228	0.630574	1.61451	-0.228868	0.115872	0.0583102	0.107499	-0.0194582	0.0763484	0.528319	0.106416	0.818972	0.340626	0.800103	0.4389	0.871509
ENSG00000120647	CCDC77	protein_coding	250.033	-1.43167	-1.1456	-1.40444	-1.02486	-0.0901437	-0.102284	-0.0879884	-0.0823671	0.152237	0.251959	0.160187	0.30543	0.476367	0.628113	0.51601	0.409976
ENSG00000120656	TAF12	protein_coding	586.238	0.0922581	-0.683077	0.139653	0.078128	0.00481758	-0.0505735	0.00737534	0.00529248	0.926493	0.494558	0.888934	0.937726	0.978034	0.781132	0.968601	0.957707
ENSG00000120658	ENOX1	protein_coding	1174.63	-0.22904	-1.00243	-0.149412	-0.426745	-0.0128354	-0.0795624	-0.0084281	-0.0308	0.818838	0.316135	0.881229	0.669565	0.940635	0.670545	0.965878	0.749668
ENSG00000120662	MTRF1	protein_coding	490.495	4.01276	1.87432	4.02384	3.08187	0.275726	0.182143	0.282051	0.276359	6e-05	0.0608859	5.73e-05	0.00205703	0.0067296	0.458174	0.00986894	0.00845651
ENSG00000120664	SPART-AS1	lncRNA	22.9262	1.28759	1.48937	1.41114	3.31568	0.209551	0.338406	0.247065	0.733265	0.197889	0.13639	0.158205	0.000914189	0.530757	0.52817	0.513653	0.00479613
ENSG00000120669	SOHLH2	protein_coding	32.0585	0.145	-0.896168	-0.184204	-1.87445	0.0404591	-0.35731	-0.0519933	-0.684816	0.884711	0.370163	0.853853	0.0608681	0.962895	0.704102	0.956802	0.113021
ENSG00000120675	DNAJC15	protein_coding	3627.21	-0.541166	-0.204448	-0.531839	-0.101675	-0.0394397	-0.0210763	-0.0386851	-0.00944538	0.588393	0.838004	0.594837	0.919015	0.833714	0.944461	0.845889	0.944601
ENSG00000120685	PROSER1	protein_coding	1931.59	-2.1669	-1.08186	-1.73587	0.892073	-0.110977	-0.0783992	-0.098434	0.0646236	0.0302428	0.279314	0.0825875	0.372354	0.217791	0.647809	0.39143	0.478533
ENSG00000120686	UFM1	protein_coding	3201.5	-0.336027	-0.566227	-0.418193	-2.73215	-0.0193831	-0.0462192	-0.0274018	-0.228761	0.73685	0.57124	0.675806	0.00629227	0.904433	0.825127	0.881532	0.0193603
ENSG00000120688	WBP4	protein_coding	1042.87	-0.315013	0.105561	-0.426177	-2.40651	-0.0202448	0.00961134	-0.0328725	-0.237538	0.752752	0.91593	0.669979	0.0161058	0.910105	0.97283	0.879239	0.0399452
ENSG00000120690	ELF1	protein_coding	1038.13	0.851854	0.0756672	1.03613	2.92526	0.0588707	0.00739131	0.0891463	0.321228	0.394295	0.939684	0.300142	0.00344164	0.713196	0.980579	0.663303	0.0122421
ENSG00000120693	SMAD9	protein_coding	2000.33	-2.33216	-0.800781	-2.02126	1.56475	-0.197277	-0.0957652	-0.192545	0.190255	0.0196922	0.423258	0.0432533	0.117642	0.174193	0.738511	0.297675	0.190914
ENSG00000120694	HSPH1	protein_coding	18220.2	1.74527	-0.247465	2.04689	0.513231	0.322336	-0.064635	0.324789	0.103966	0.0809376	0.804548	0.040669	0.60779	0.351555	0.93276	0.289601	0.6985
ENSG00000120696	KBTBD7	protein_coding	1613.05	-0.509832	-1.57118	-0.564844	-3.898	-0.0279137	-0.121905	-0.0371594	-0.3282	0.610169	0.11614	0.57218	9.7e-05	0.844514	0.510133	0.835838	0.00119076
ENSG00000120697	ALG5	protein_coding	423.145	0.82352	0.0324586	0.521489	-2.02244	0.0718846	0.00401503	0.0510526	-0.253652	0.410212	0.974106	0.602026	0.043131	0.723558	0.993851	0.848575	0.0860743
ENSG00000120699	EXOSC8	protein_coding	405.438	-0.439952	-0.0661102	-0.563832	-1.81963	-0.026715	-0.00568856	-0.0370792	-0.153523	0.659972	0.94729	0.572868	0.068815	0.869077	0.983556	0.836314	0.124629
ENSG00000120705	ETF1	protein_coding	3546.58	-1.30367	-1.48405	-1.33934	-2.90643	-0.0527355	-0.0849963	-0.056382	-0.156487	0.192347	0.137796	0.180459	0.00365576	0.524333	0.529022	0.542357	0.012787
ENSG00000120708	TGFBI	protein_coding	301.289	-0.648079	-0.600595	-0.652926	-0.675028	-0.167993	-0.220319	-0.1683	-0.222381	0.516934	0.54811	0.513804	0.499658	0.795994	0.811412	0.806866	0.60226
ENSG00000120709	FAM53C	protein_coding	4352.18	-0.965898	-1.02626	-0.709498	0.854635	-0.0489941	-0.0736422	-0.0392714	0.0604167	0.334095	0.304769	0.478016	0.392753	0.668627	0.663566	0.786941	0.498709
ENSG00000120725	SIL1	protein_coding	742.273	-1.18651	0.476521	-1.26993	-0.689939	-0.0467604	0.0266425	-0.0515369	-0.0359621	0.235422	0.633704	0.204111	0.490232	0.573842	0.858341	0.568597	0.5936
ENSG00000120727	PAIP2	protein_coding	5452.1	-0.0797096	-1.02046	-0.129978	-3.5207	-0.00633178	-0.114683	-0.0127061	-0.439576	0.936468	0.307508	0.896584	0.000430405	0.980285	0.665075	0.971094	0.00291723
ENSG00000120729	MYOT	protein_coding	309.558	1.95167	1.38409	2.05192	3.15923	0.250224	0.25017	0.279757	0.548404	0.0509775	0.16633	0.0401774	0.00158187	0.280956	0.555582	0.287642	0.00702225
ENSG00000120733	KDM3B	protein_coding	8119.33	-3.20281	-0.234717	-2.97443	1.00904	-0.143989	-0.0149245	-0.138509	0.0599985	0.00136092	0.814429	0.00293536	0.312955	0.0424691	0.936851	0.084325	0.417836
ENSG00000120738	EGR1	protein_coding	3000.02	0.71697	-0.147766	0.575335	-1.62084	0.148348	-0.0432439	0.125368	-0.450968	0.473393	0.882527	0.565065	0.105053	0.766381	0.960867	0.832809	0.174643
ENSG00000120742	SERP1	protein_coding	5705.51	-0.102569	0.127851	-0.0415593	1.06872	-0.00712925	0.0125684	-0.00293793	0.0964712	0.918305	0.898267	0.96685	0.285195	0.975523	0.966268	0.9906	0.388402
ENSG00000120756	PLS1	protein_coding	296.335	0.867673	-2.09694	0.717584	-4.02387	0.0926525	-0.319127	0.0872649	-0.630401	0.385573	0.0359988	0.473014	5.72e-05	0.707838	0.419358	0.784448	0.000913577
ENSG00000120784	ZFP30	protein_coding	1459.42	1.31934	0.581522	1.23658	-0.163325	0.0829553	0.0517352	0.0787305	-0.0132939	0.187055	0.560889	0.216244	0.870263	0.518496	0.818723	0.582145	0.909506
ENSG00000120798	NR2C1	protein_coding	1305.93	1.10671	2.43005	1.1701	3.18594	0.0975652	0.302863	0.103532	0.359868	0.26842	0.0150969	0.241959	0.00144287	0.608097	0.378571	0.610693	0.00658487
ENSG00000120800	UTP20	protein_coding	1448.83	-1.97608	-0.718368	-2.00785	-1.49673	-0.0812516	-0.0418186	-0.083077	-0.0792619	0.0481454	0.47253	0.0446596	0.134463	0.273339	0.768804	0.302033	0.212732
ENSG00000120802	TMPO	protein_coding	3256.76	3.48225	-0.4853	3.47457	-0.812912	0.208171	-0.0410501	0.207451	-0.0620322	0.000497214	0.627463	0.000511671	0.416268	0.0242276	0.855653	0.034595	0.522232
ENSG00000120805	ARL1	protein_coding	4728.29	-0.62537	-1.44818	-0.524919	-4.09819	-0.0487655	-0.159795	-0.0538769	-0.537287	0.531728	0.147568	0.59964	4.16e-05	0.803972	0.538427	0.84769	0.00079047
ENSG00000120820	GLT8D2	protein_coding	197.412	1.51737	1.38769	1.14983	-0.527961	0.119521	0.155271	0.0994343	-0.0587555	0.129172	0.165231	0.250215	0.597526	0.442429	0.554899	0.618896	0.689859
ENSG00000120832	MTERF2	protein_coding	806.12	0.861908	1.18865	0.916754	2.0559	0.0547028	0.106704	0.0587213	0.168308	0.388738	0.234578	0.359272	0.0397921	0.710021	0.613463	0.708874	0.0806722
ENSG00000120833	SOCS2	protein_coding	465.025	1.84093	-0.163321	1.91222	1.38393	0.137483	-0.0172679	0.151035	0.139858	0.0656313	0.870266	0.0558481	0.166379	0.317683	0.956369	0.332436	0.252852
ENSG00000120837	NFYB	protein_coding	1788.6	1.15609	0.367392	1.139	0.166233	0.0591436	0.0265976	0.0581125	0.0108437	0.247643	0.713327	0.254704	0.867974	0.585463	0.896463	0.622295	0.908061
ENSG00000120860	WASHC3	protein_coding	988.363	-1.28752	-0.106743	-1.20467	-1.85119	-0.0963039	-0.0113011	-0.0975298	-0.191655	0.197912	0.914993	0.228329	0.0641426	0.530758	0.97265	0.596071	0.117932
ENSG00000120868	APAF1	protein_coding	1157.71	0.521213	0.180709	0.620444	1.81862	0.0315325	0.015467	0.0398661	0.149322	0.602218	0.856596	0.534966	0.06897	0.839877	0.951474	0.818407	0.124836
ENSG00000120875	DUSP4	protein_coding	346.422	-2.99929	-1.33244	-2.54394	-3.40682	-0.665796	-0.418958	-0.663576	-1.13615	0.00270609	0.182715	0.0109609	0.000657254	0.0603076	0.570925	0.159641	0.00384499
ENSG00000120885	CLU	protein_coding	185203	-3.43838	-1.35938	-3.25755	0.0301838	-0.286136	-0.159979	-0.283129	0.00334912	0.000585197	0.174027	0.00112379	0.97592	0.0269179	0.564062	0.0513139	0.983364
ENSG00000120889	TNFRSF10B	protein_coding	653.945	0.324443	-0.113065	0.605013	3.41876	0.0392432	-0.0193308	0.0967777	0.697856	0.745603	0.909979	0.54517	0.000629071	0.907572	0.971162	0.824264	0.00373553
ENSG00000120896	SORBS3	protein_coding	4032.41	-1.23721	1.12091	-0.668484	3.92691	-0.100837	0.129173	-0.0664666	0.498376	0.216011	0.262328	0.503825	8.6e-05	0.551506	0.635293	0.801478	0.00111381
ENSG00000120899	PTK2B	protein_coding	18575.2	-1.80404	-2.79435	-1.74731	-4.77538	-0.140507	-0.307828	-0.152348	-0.531647	0.0712248	0.00520047	0.080583	1.79e-06	0.330303	0.324809	0.387606	0.00022997
ENSG00000120903	CHRNA2	protein_coding	215.758	0.662289	0.680762	0.586148	-0.352011	0.0916942	0.133559	0.0828406	-0.0637412	0.507786	0.496022	0.557776	0.72483	0.789729	0.78209	0.83035	0.796233
ENSG00000120907	ADRA1A	protein_coding	1453.69	-4.21781	0.0344595	-3.94247	1.20003	-0.297598	0.00343906	-0.285087	0.110813	2.47e-05	0.972511	8.06e-05	0.230129	0.00422833	0.993162	0.0116611	0.328069
ENSG00000120910	PPP3CC	protein_coding	1005.89	2.49074	1.73553	2.4335	1.36317	0.102467	0.101146	0.100211	0.0719895	0.0127477	0.0826476	0.0149538	0.172828	0.139841	0.48046	0.181955	0.260811
ENSG00000120913	PDLIM2	protein_coding	1016.71	-1.3907	-0.828678	-1.04733	1.84885	-0.136222	-0.114793	-0.123484	0.278237	0.164315	0.407287	0.294945	0.0644789	0.490089	0.729672	0.66109	0.118391
ENSG00000120915	EPHX2	protein_coding	540.274	-2.86892	1.39764	-2.90529	0.411567	-0.257092	0.177068	-0.265931	0.048106	0.00411876	0.162221	0.00366907	0.680657	0.0753961	0.552592	0.0923699	0.759147
ENSG00000120925	RNF170	protein_coding	1817.63	-1.36982	-0.13318	-1.2534	-2.6839	-0.0683801	-0.00941336	-0.0751559	-0.20582	0.170744	0.894051	0.21006	0.00727696	0.4979	0.965081	0.574955	0.0215715
ENSG00000120942	UBIAD1	protein_coding	979.254	-1.42931	-0.324666	-1.18202	1.44167	-0.0494752	-0.0158984	-0.0442195	0.0689777	0.152915	0.745434	0.237196	0.149397	0.47706	0.90859	0.605777	0.231725
ENSG00000120948	TARDBP	protein_coding	6741.68	0.953748	-0.661856	1.00751	0.505281	0.0348426	-0.0342085	0.0380237	0.0243628	0.340211	0.508064	0.313691	0.613361	0.67354	0.788972	0.673639	0.703351
ENSG00000120949	TNFRSF8	protein_coding	8.68341	-1.03194	-1.6031	-1.00752	-0.727036	-0.318695	-0.715911	-0.316818	-0.297568	0.3021	0.108912	0.313683	0.467204	NA	0.504387	0.673639	0.571505
ENSG00000120963	ZNF706	protein_coding	5237.03	-0.231113	-0.956951	-0.199755	-0.692647	-0.0132234	-0.0774514	-0.0114287	-0.0506164	0.817227	0.338592	0.841672	0.488531	0.939676	0.685925	0.951905	0.591946
ENSG00000120992	LYPLA1	protein_coding	1102.6	1.87557	0.408321	1.84187	0.0163572	0.134761	0.0415294	0.132521	0.00150548	0.0607149	0.683038	0.0654942	0.986949	0.306493	0.882736	0.355129	0.990718
ENSG00000121005	CRISPLD1	protein_coding	393.53	-2.10572	-2.92791	-2.10638	-3.41183	-0.413751	-0.814618	-0.41399	-0.857653	0.0352285	0.00341253	0.0351715	0.000645283	0.235119	0.289309	0.269528	0.00379372
ENSG00000121022	COPS5	protein_coding	2040.52	1.38281	-0.587926	1.13219	-2.864	0.0873734	-0.052593	0.0826248	-0.267245	0.166722	0.556582	0.257554	0.00418329	0.492943	0.816352	0.62473	0.0141787
ENSG00000121039	RDH10	protein_coding	481.782	1.09417	-0.691173	1.30507	1.31364	0.184919	-0.165213	0.239977	0.308409	0.27388	0.489457	0.191868	0.188969	0.613164	0.778387	0.556232	0.280269
ENSG00000121057	AKAP1	protein_coding	3859.88	-1.05791	1.50102	-1.07019	1.54997	-0.0491774	0.0986899	-0.0495472	0.0916626	0.290098	0.133351	0.284533	0.121149	0.630024	0.524903	0.652651	0.19552
ENSG00000121058	COIL	protein_coding	708.397	0.360198	-0.60143	0.175287	-2.6821	0.0220609	-0.0522605	0.0120952	-0.237383	0.718699	0.547554	0.860855	0.00731612	0.896781	0.811109	0.959282	0.0216678
ENSG00000121060	TRIM25	protein_coding	1888.41	-0.305893	-0.671692	-0.0546707	2.11037	-0.0189474	-0.0588526	-0.00411518	0.202847	0.759686	0.50178	0.956401	0.0348268	0.913368	0.785128	0.987778	0.0727478
ENSG00000121064	SCPEP1	protein_coding	935.95	0.292076	0.98803	0.0799836	-1.23059	0.0189467	0.090762	0.00587004	-0.115561	0.770229	0.323138	0.93625	0.218477	0.918053	0.675873	0.982216	0.314769
ENSG00000121067	SPOP	protein_coding	2861.44	2.11024	0.833523	2.12968	1.07498	0.0759462	0.0424565	0.0762476	0.0492358	0.0348377	0.40455	0.0331976	0.282382	0.234206	0.72831	0.263146	0.385399
ENSG00000121068	TBX2	protein_coding	544.64	-0.386798	0.608223	0.169394	3.00352	-0.0565982	0.125817	0.0274504	0.620955	0.698906	0.54304	0.865487	0.00266872	0.88727	0.808425	0.960094	0.0101936
ENSG00000121073	SLC35B1	protein_coding	974.293	-1.44587	-2.23775	-1.40632	-4.03593	-0.0849819	-0.186549	-0.0899978	-0.331048	0.148213	0.0252376	0.159629	5.44e-05	0.471156	0.406509	0.51577	0.000892502
ENSG00000121101	TEX14	protein_coding	69.4656	1.16705	0.133787	1.54372	2.89607	0.171156	0.0275905	0.266922	0.635878	0.243191	0.893571	0.122657	0.00377863	0.58146	0.965081	0.46622	0.0131006
ENSG00000121104	FAM117A	protein_coding	386.566	-1.59374	-1.86937	-1.42379	-0.631055	-0.124041	-0.206256	-0.115336	-0.0654467	0.110994	0.061571	0.154509	0.528004	0.409793	0.458174	0.51064	0.628223
ENSG00000121152	NCAPH	protein_coding	42.2111	-0.540482	-2.37621	-0.572716	-3.31822	-0.0756992	-0.47946	-0.0809575	-0.615705	0.588865	0.0174915	0.566837	0.000905933	0.83388	0.384724	0.833554	0.0047682
ENSG00000121207	LRAT	protein_coding	201.058	-2.41759	1.40752	-2.45956	1.31491	-0.408792	0.33628	-0.415525	0.283479	0.0156235	0.159274	0.0139108	0.188539	0.155686	0.549857	0.176625	0.279782
ENSG00000121210	TMEM131L	protein_coding	498.158	0.754537	0.18317	0.838431	1.11975	0.0591869	0.0203379	0.0669505	0.114341	0.450527	0.854665	0.401789	0.262822	0.751826	0.950857	0.738449	0.36428
ENSG00000121211	MND1	protein_coding	4.48355	2.5621	0.315908	2.61615	1.33289	0.939166	0.162635	0.972965	0.623264	0.0104042	0.752072	0.00889272	0.182568	NA	0.911487	0.146118	0.272781
ENSG00000121236	TRIM6	protein_coding	31.2188	-1.07036	-0.97269	-1.03442	-0.854617	-0.198286	-0.256226	-0.191147	-0.203107	0.284458	0.330707	0.300938	0.392763	0.624877	0.680651	0.663607	0.498709
ENSG00000121270	ABCC11	protein_coding	62.5794	-4.12413	0.334919	-3.91287	-1.63596	-0.573038	0.0659114	-0.59196	-0.317189	3.72e-05	0.737686	9.12e-05	0.101848	0.00528331	0.905307	0.0127623	0.170206
ENSG00000121274	TENT4B	protein_coding	2228.71	0.975589	-0.583198	1.07883	1.31482	0.0810549	-0.0685385	0.0973555	0.151525	0.329268	0.55976	0.280665	0.188569	0.664284	0.818063	0.649021	0.279801
ENSG00000121281	ADCY7	protein_coding	1074.29	-1.00805	-0.899514	-0.862901	0.32777	-0.116897	-0.14757	-0.103875	0.0503901	0.313432	0.368379	0.388192	0.743086	0.651946	0.702568	0.728752	0.810927
ENSG00000121289	CEP89	protein_coding	1320.8	-0.749564	1.06509	-0.392766	3.30423	-0.0470517	0.0945227	-0.0278952	0.299542	0.453518	0.286836	0.694492	0.000952361	0.7537	0.653108	0.889238	0.00494238
ENSG00000121297	TSHZ3	protein_coding	2184.69	1.37592	1.33056	1.36112	1.17792	0.0969887	0.132667	0.0959077	0.106036	0.168846	0.183333	0.173476	0.23883	0.496014	0.570925	0.534847	0.338177
ENSG00000121310	ECHDC2	protein_coding	1282.71	-0.141572	2.43676	0.200797	4.9058	-0.018629	0.453167	0.0298666	0.931033	0.887418	0.0148193	0.840858	9.3e-07	0.96349	0.378571	0.951663	0.000166459
ENSG00000121314	TAS2R8	protein_coding	17.8496	-0.0428293	0.528615	0.215716	2.27888	-0.00976822	0.169833	0.0527559	0.708258	0.965838	0.597073	0.829209	0.0226742	0.989213	0.839048	0.947256	0.0522203
ENSG00000121316	PLBD1	protein_coding	74.7913	-1.07093	-1.1329	-0.998024	-0.613475	-0.17363	-0.26092	-0.162961	-0.128784	0.284199	0.257256	0.318268	0.539562	0.624761	0.631839	0.677482	0.638762
ENSG00000121318	TAS2R10	protein_coding	33.9144	0.533111	0.538281	0.715762	2.08943	0.100511	0.142974	0.141847	0.526623	0.593957	0.590383	0.474138	0.0366693	0.836515	0.835792	0.784962	0.0758027
ENSG00000121335	PRB2	protein_coding	95.6867	1.3335	1.41992	1.86505	3.91792	0.244412	0.367048	0.383706	1.02614	0.182367	0.15563	0.0621742	8.93e-05	0.512426	0.548585	0.346882	0.0011358
ENSG00000121350	PYROXD1	protein_coding	1013.52	0.334453	-0.536219	0.260504	-3.20041	0.0319192	-0.0724807	0.0316451	-0.497117	0.738038	0.591807	0.794475	0.00137232	0.904804	0.836662	0.935171	0.00634523
ENSG00000121361	KCNJ8	protein_coding	407.294	1.35823	0.304459	1.43537	1.54525	0.128973	0.0409108	0.139923	0.192549	0.17439	0.760778	0.151182	0.122285	0.502753	0.915697	0.506931	0.196974
ENSG00000121377	TAS2R7	protein_coding	14.9401	0.846549	0.503538	1.1153	2.84292	0.215438	0.179071	0.323498	1.03887	0.397246	0.614586	0.264724	0.00447028	0.71405	0.849442	0.633454	0.0149164
ENSG00000121381	TAS2R9	protein_coding	15.7363	1.87869	0.947185	1.87356	2.74291	0.446941	0.315427	0.478723	0.886746	0.0602862	0.343545	0.0609914	0.0060897	0.305088	0.687267	0.344211	0.0188776
ENSG00000121390	PSPC1	protein_coding	2542.33	1.32499	1.94237	0.750445	-1.1014	0.0515336	0.106965	0.0368915	-0.0692363	0.185176	0.0520925	0.452987	0.270721	0.516163	0.444629	0.771136	0.372965
ENSG00000121406	ZNF549	protein_coding	865.778	0.67308	1.00116	0.812933	2.89086	0.0495286	0.104168	0.0652816	0.296404	0.500896	0.316748	0.416256	0.00384193	0.784616	0.67095	0.747836	0.01326
ENSG00000121410	A1BG	protein_coding	206.692	1.21856	0.526389	1.27949	1.65584	0.106567	0.0649779	0.114382	0.188854	0.22301	0.598618	0.200725	0.0977546	0.560054	0.83986	0.564787	0.164752
ENSG00000121413	ZSCAN18	protein_coding	7284.24	-1.84118	-1.59865	-1.88757	-2.51419	-0.0964619	-0.118482	-0.0998465	-0.169868	0.065595	0.109898	0.0590833	0.0119307	0.317608	0.505311	0.340289	0.0315505
ENSG00000121417	ZNF211	protein_coding	752.909	0.377869	1.51091	0.492649	2.94719	0.0226252	0.127909	0.0306983	0.234526	0.705528	0.130811	0.622261	0.00320681	0.890584	0.523146	0.857884	0.0116621
ENSG00000121440	PDZRN3	protein_coding	2191.57	1.41939	1.56223	1.49281	2.76531	0.0892186	0.1389	0.0960337	0.22726	0.155786	0.118234	0.135488	0.00568689	0.480671	0.51164	0.486477	0.0179062
ENSG00000121454	LHX4	protein_coding	26.2712	0.564492	-0.72802	0.499599	-2.13399	0.11263	-0.20979	0.107853	-0.604323	0.572419	0.466601	0.617358	0.0328439	0.82537	0.76556	0.855766	0.0694609
ENSG00000121481	RNF2	protein_coding	1231.11	0.616208	-1.20949	0.419495	-3.43069	0.0425201	-0.118302	0.0336182	-0.352009	0.537757	0.226473	0.674854	0.000602055	0.80675	0.607667	0.881026	0.00362556
ENSG00000121486	TRMT1L	protein_coding	1778.98	0.195531	-1.29419	0.118854	-3.15517	0.0104035	-0.0975274	0.00691379	-0.23487	0.844977	0.1956	0.905391	0.00160403	0.95001	0.58282	0.974051	0.00709427
ENSG00000121542	SEC22A	protein_coding	852.152	0.74676	-1.38517	0.56915	-3.34144	0.0316249	-0.0833572	0.0267964	-0.202293	0.455208	0.165999	0.569255	0.000833456	0.754928	0.555298	0.834458	0.00451995
ENSG00000121552	CSTA	protein_coding	6.72634	-0.708297	-2.54485	-0.477827	-1.56824	-0.255334	-1.34556	-0.177442	-0.776268	0.478761	0.0109324	0.632773	0.116826	NA	0.355733	0.862932	0.189907
ENSG00000121577	POPDC2	protein_coding	41.5916	2.10989	3.12655	2.13853	3.62159	0.224102	0.46371	0.225752	0.48571	0.0348677	0.00176872	0.0324735	0.000292794	0.234206	0.250453	0.261049	0.00230577
ENSG00000121578	B4GALT4	protein_coding	524.941	-0.455507	0.305932	-0.197042	2.33572	-0.0284039	0.0269837	-0.0136879	0.207326	0.648745	0.759656	0.843794	0.0195058	0.863899	0.915228	0.952969	0.0464906
ENSG00000121579	NAA50	protein_coding	4333.78	-0.0912393	-1.56311	-0.0897097	-1.69762	-0.0040226	-0.0975317	-0.00393864	-0.0952772	0.927302	0.118026	0.928518	0.0895791	0.978269	0.511605	0.980825	0.153467
ENSG00000121621	KIF18A	protein_coding	17.9745	-1.804	-0.339891	-1.70931	0.471196	-0.237134	-0.0631939	-0.227091	0.0803852	0.0712316	0.733939	0.0873941	0.637501	0.330303	0.903778	0.401306	0.723448
ENSG00000121644	DESI2	protein_coding	974.97	0.869899	-0.256005	0.969464	2.36829	0.0376489	-0.0156834	0.0506935	0.158311	0.384356	0.797947	0.332314	0.0178705	0.70707	0.930373	0.688752	0.0433956
ENSG00000121653	MAPK8IP1	protein_coding	20083.1	-2.8157	-3.51052	-2.80768	-3.71863	-0.154349	-0.272178	-0.15351	-0.259605	0.00486703	0.000447229	0.00498998	0.000200304	0.0832864	0.167125	0.108228	0.00183276
ENSG00000121671	CRY2	protein_coding	6706.36	-2.15072	-1.33366	-2.14226	-2.62413	-0.161016	-0.141234	-0.16597	-0.259635	0.031498	0.182314	0.0321726	0.00868718	0.222731	0.570586	0.259404	0.0246217
ENSG00000121680	PEX16	protein_coding	1018.5	-1.24	-2.23739	-1.31023	-4.28603	-0.0866658	-0.22164	-0.102805	-0.430553	0.214976	0.0252612	0.190118	1.82e-05	0.550338	0.406509	0.553863	0.00053873
ENSG00000121690	DEPDC7	protein_coding	88.1828	0.646978	-0.151496	0.630089	-1.08702	0.0694982	-0.022936	0.069089	-0.152309	0.517646	0.879584	0.528636	0.27703	0.796317	0.95951	0.814135	0.379627
ENSG00000121691	CAT	protein_coding	1999.45	-1.67841	0.0171558	-1.67517	0.156684	-0.155586	0.00224911	-0.155118	0.018526	0.0932674	0.986312	0.0939017	0.875494	0.377917	0.996226	0.413227	0.913103
ENSG00000121716	PILRB	protein_coding	1450.64	2.10736	1.85018	2.23896	3.08075	0.372599	0.46249	0.403112	0.707955	0.0350864	0.064288	0.0251584	0.00206479	0.234705	0.460332	0.232987	0.00848173
ENSG00000121741	ZMYM2	protein_coding	9125.99	1.0399	1.3803	0.888891	0.271661	0.0373205	0.0700735	0.0329595	0.0128675	0.298385	0.167494	0.374062	0.785882	0.637764	0.55708	0.719376	0.845598
ENSG00000121742	GJB6	protein_coding	2741.51	-0.901566	1.58035	-0.802787	2.56979	-0.143493	0.355669	-0.131151	0.535923	0.367287	0.114026	0.422098	0.0101761	0.695132	0.508348	0.751947	0.0279037
ENSG00000121743	GJA3	protein_coding	6.19291	1.28112	-0.354233	1.35951	0.136079	0.600545	-0.234674	0.619176	0.0791493	0.200152	0.723165	0.173984	0.891759	NA	0.900564	0.534895	0.925062
ENSG00000121749	TBC1D15	protein_coding	2537.49	1.83716	0.434194	1.70429	-0.632494	0.103849	0.0347237	0.0989206	-0.0469181	0.066186	0.664148	0.0883266	0.527064	0.319026	0.873074	0.403277	0.627333
ENSG00000121753	ADGRB2	protein_coding	20495.9	-2.19632	-1.39496	-2.24498	-2.66729	-0.151361	-0.135964	-0.159739	-0.242318	0.0280692	0.163028	0.0247692	0.00764648	0.209803	0.552851	0.231562	0.0223685
ENSG00000121764	HCRTR1	protein_coding	8.90764	-2.28883	-0.0630366	-1.97505	-1.91486	-0.68882	-0.0272789	-0.653866	-0.825077	0.0220891	0.949737	0.0482626	0.0555098	NA	0.984421	0.313259	0.105019
ENSG00000121766	ZCCHC17	protein_coding	1875.87	-1.77531	-0.531479	-1.57906	-3.17902	-0.11828	-0.0501301	-0.131251	-0.337746	0.0758466	0.595087	0.114321	0.00147773	0.339575	0.838385	0.453491	0.00668768
ENSG00000121769	FABP3	protein_coding	1997.04	1.71833	0.088143	1.30542	-2.61482	0.206647	0.0150039	0.205788	-0.526635	0.0857364	0.929763	0.191749	0.00892756	0.36274	0.977301	0.556232	0.0251769
ENSG00000121774	KHDRBS1	protein_coding	4599.84	-2.38166	-2.10352	-2.04144	-4.59282	-0.126032	-0.157546	-0.13749	-0.395213	0.0172349	0.0354204	0.0412067	4.37e-06	0.16339	0.419358	0.291216	0.000307473
ENSG00000121775	TMEM39B	protein_coding	675.314	0.142158	-0.026195	0.0802772	-0.856188	0.00558324	-0.00146185	0.00319261	-0.0438454	0.886956	0.979102	0.936017	0.391894	0.96349	0.995239	0.982216	0.497795
ENSG00000121797	CCRL2	protein_coding	49.1487	1.19412	0.784631	1.2911	2.37364	0.193171	0.179077	0.217429	0.509894	0.23243	0.43267	0.19667	0.0176136	0.570569	0.744831	0.559917	0.042892
ENSG00000121807	CCR2	protein_coding	8.9121	-0.403919	-0.459653	-0.166098	0.824544	-0.117598	-0.189928	-0.0499593	0.316833	0.686273	0.645765	0.86808	0.40963	NA	0.86453	0.961408	0.515868
ENSG00000121851	POLR3GL	protein_coding	513.765	0.627565	0.217038	0.728382	1.42998	0.0326556	0.0159844	0.0390658	0.0981816	0.530289	0.828178	0.46638	0.152724	0.80301	0.941009	0.780007	0.23579
ENSG00000121858	TNFSF10	protein_coding	312.961	1.09657	1.79033	0.864695	0.72595	0.251745	0.581098	0.197309	0.211506	0.272828	0.0734007	0.387206	0.46787	0.612053	0.468168	0.728158	0.572212
ENSG00000121864	ZNF639	protein_coding	1681.76	1.87781	-0.225201	1.90065	1.19387	0.0897936	-0.0152387	0.0955091	0.0766989	0.0604077	0.821823	0.0573473	0.232528	0.305546	0.93952	0.33559	0.330767
ENSG00000121871	SLITRK3	protein_coding	2874.9	0.366973	-1.01135	0.128551	-3.20559	0.0280376	-0.109376	0.0116101	-0.369995	0.713639	0.311848	0.897713	0.00134787	0.894319	0.668132	0.971297	0.00626488
ENSG00000121879	PIK3CA	protein_coding	5115.58	0.599975	0.0742797	0.591036	-0.103015	0.0252486	0.00442283	0.024777	-0.00551894	0.548523	0.940788	0.554496	0.917951	0.813427	0.980966	0.828557	0.943807
ENSG00000121892	PDS5A	protein_coding	6381.83	2.07999	0.701746	2.04112	2.77727	0.104042	0.0496438	0.113764	0.197649	0.0375269	0.482837	0.0412385	0.00548177	0.243258	0.774629	0.291275	0.0174154
ENSG00000121895	TMEM156	protein_coding	49.4746	0.393851	0.948152	0.402532	1.09	0.0820022	0.279078	0.0836003	0.289759	0.693691	0.343052	0.687293	0.275713	0.884604	0.687245	0.886479	0.37818
ENSG00000121897	LIAS	protein_coding	723.688	0.988907	0.952757	1.0033	1.20271	0.057775	0.0787489	0.05836	0.0894883	0.322709	0.340713	0.315717	0.229087	0.65856	0.686726	0.675864	0.326835
ENSG00000121898	CPXM2	protein_coding	146.476	-0.269843	-1.25539	-0.296523	-1.79041	-0.0523644	-0.345229	-0.0575792	-0.44525	0.787281	0.209337	0.766831	0.0733872	0.925061	0.594062	0.922203	0.131014
ENSG00000121900	TMEM54	protein_coding	1064.76	-1.98659	-0.687093	-1.76939	1.06953	-0.16841	-0.0823802	-0.160731	0.124041	0.0469675	0.492024	0.0768294	0.284832	0.270562	0.779889	0.380015	0.38799
ENSG00000121903	ZSCAN20	protein_coding	535.205	-0.628622	-0.421055	-0.446812	1.13688	-0.0389669	-0.0369488	-0.0292451	0.0951245	0.529596	0.673715	0.655011	0.255587	0.802425	0.877898	0.872778	0.35657
ENSG00000121904	CSMD2	protein_coding	3405.99	1.0761	0.741609	1.21593	1.85977	0.0947562	0.092356	0.10954	0.213917	0.28188	0.458324	0.22401	0.0629181	0.621927	0.761856	0.591429	0.116164
ENSG00000121905	HPCA	protein_coding	6168.96	-1.53353	-1.45203	-1.32121	-3.88163	-0.148629	-0.199092	-0.15829	-0.593908	0.125145	0.146494	0.186431	0.000103757	0.437155	0.537675	0.54933	0.00123876
ENSG00000121931	LRIF1	protein_coding	934.17	0.700961	-0.168707	0.79545	1.5786	0.0465666	-0.0158596	0.0567536	0.143962	0.483327	0.866027	0.426352	0.114427	0.772758	0.954795	0.75447	0.186651
ENSG00000121933	TMIGD3	protein_coding	274.407	-0.555978	-0.985776	-0.532514	-0.96089	-0.122703	-0.307865	-0.117502	-0.270974	0.578226	0.324243	0.59437	0.336607	0.827932	0.676257	0.845747	0.44258
ENSG00000121940	CLCC1	protein_coding	4253.24	-3.49395	-0.586058	-3.22915	0.765087	-0.117447	-0.027863	-0.113455	0.0343357	0.000475932	0.557836	0.0012416	0.44422	0.0237843	0.816985	0.0535906	0.549328
ENSG00000121957	GPSM2	protein_coding	4574.88	0.199574	2.19593	0.391213	4.07942	0.0141764	0.220529	0.0299441	0.398527	0.841814	0.0280966	0.69564	4.51e-05	0.94883	0.410986	0.889601	0.000817193
ENSG00000121964	GTDC1	protein_coding	7579.01	1.40304	-0.406405	1.41824	-0.239243	0.0774846	-0.0317477	0.0781703	-0.0168418	0.160604	0.684445	0.15612	0.810917	0.486528	0.883634	0.511639	0.865308
ENSG00000121966	CXCR4	protein_coding	420.207	3.18289	1.28303	3.37107	2.55079	0.766052	0.436494	0.82673	0.798526	0.00145813	0.199482	0.000748755	0.010748	0.044128	0.586394	0.0422773	0.0290939
ENSG00000121988	ZRANB3	protein_coding	693.284	-2.02048	0.142069	-1.80244	-2.58677	-0.10908	0.0108861	-0.123416	-0.227035	0.0433332	0.887025	0.0714758	0.00968791	0.261237	0.962925	0.367691	0.0268156
ENSG00000121989	ACVR2A	protein_coding	2114.65	1.1023	0.79487	0.916172	-1.02896	0.0729275	0.0744199	0.0661776	-0.0950044	0.270331	0.426689	0.359577	0.303497	0.609783	0.740844	0.709074	0.408062
ENSG00000122008	POLK	protein_coding	2275.2	0.0445008	0.877731	0.088681	1.50519	0.00201692	0.0562601	0.00402871	0.0873637	0.964505	0.38009	0.929335	0.132275	0.988884	0.711647	0.981014	0.209909
ENSG00000122012	SV2C	protein_coding	2920.67	2.04317	-0.195337	1.84421	-1.43998	0.484318	-0.065494	0.455216	-0.453877	0.0410357	0.845129	0.0651519	0.149874	0.253909	0.947253	0.354863	0.232355
ENSG00000122025	FLT3	protein_coding	155.456	1.24793	-0.659193	0.831039	-2.77602	0.153118	-0.115314	0.116014	-0.499735	0.212055	0.509772	0.405952	0.0055029	0.547383	0.789719	0.740394	0.0174685
ENSG00000122026	RPL21	protein_coding	7052.94	1.20297	0.511661	1.17784	0.343316	0.122794	0.0738612	0.120277	0.04476	0.228989	0.608888	0.238862	0.731361	0.567086	0.845992	0.607539	0.80158
ENSG00000122033	MTIF3	protein_coding	860.788	0.0936115	0.133238	0.0501338	-0.541803	0.00542904	0.0109452	0.00292683	-0.0405159	0.925418	0.894005	0.960016	0.587954	0.977661	0.965081	0.988796	0.681755
ENSG00000122034	GTF3A	protein_coding	2252.32	3.04184	-0.265251	2.98613	-0.925327	0.187412	-0.02313	0.185228	-0.0733915	0.00235138	0.790816	0.00282535	0.354796	0.0553965	0.927787	0.083091	0.460541
ENSG00000122035	RASL11A	protein_coding	143.77	0.532974	-1.27633	0.470704	-2.12666	0.0531675	-0.180998	0.0473517	-0.275152	0.594052	0.201839	0.637852	0.0334487	0.836515	0.588074	0.86479	0.0704401
ENSG00000122042	UBL3	protein_coding	9142.87	0.846384	-1.26253	0.733686	-2.50678	0.0474279	-0.100076	0.0423057	-0.184612	0.397338	0.206758	0.46314	0.0121838	0.714104	0.592618	0.777536	0.0320763
ENSG00000122068	FYTTD1	protein_coding	3584.53	1.60802	-1.32769	1.57483	-1.97569	0.0750059	-0.0876612	0.0736169	-0.118096	0.107831	0.184281	0.115295	0.0481901	0.404276	0.571189	0.455116	0.093965
ENSG00000122085	MTERF4	protein_coding	2033.53	0.657725	1.33772	0.815831	3.22493	0.0361778	0.104032	0.0487113	0.245808	0.510715	0.180988	0.414597	0.00126001	0.79134	0.568987	0.746634	0.00596804
ENSG00000122122	SASH3	protein_coding	311.404	-0.722682	-1.1174	-0.643312	-0.0644432	-0.146174	-0.319831	-0.134388	-0.0172012	0.469875	0.263821	0.520022	0.948617	0.764221	0.636423	0.809701	0.964968
ENSG00000122126	OCRL	protein_coding	5182.37	-0.252445	-1.67528	-0.324203	-3.75454	-0.0165143	-0.15508	-0.0239689	-0.354654	0.800697	0.0938798	0.745784	0.000173663	0.93174	0.488727	0.911868	0.0016834
ENSG00000122140	MRPS2	protein_coding	1246.16	0.185609	-1.13663	0.205085	-0.846964	0.00833081	-0.0723091	0.00919148	-0.0486608	0.852751	0.255695	0.837506	0.397015	0.953177	0.630923	0.950125	0.503
ENSG00000122176	FMOD	protein_coding	246.091	2.09389	0.942324	2.15205	1.16994	0.515108	0.327814	0.515386	0.357935	0.0362697	0.346027	0.0313934	0.242025	0.238811	0.688693	0.257916	0.341776
ENSG00000122203	KIAA1191	protein_coding	6563.86	-2.74607	-1.78349	-2.53961	-4.01216	-0.122244	-0.112358	-0.130101	-0.262632	0.00603144	0.0745073	0.0110977	6.02e-05	0.0938545	0.469334	0.160645	0.000939193
ENSG00000122218	COPA	protein_coding	13559.2	-0.611692	-2.0624	-0.659575	-4.3256	-0.0327163	-0.156039	-0.0414182	-0.346886	0.540741	0.0391693	0.509527	1.52e-05	0.808987	0.421714	0.804749	0.000491824
ENSG00000122223	CD244	protein_coding	14.2673	-2.05346	-1.04637	-2.27986	-2.67562	-0.446733	-0.330022	-0.525916	-0.811952	0.040028	0.295391	0.0226161	0.00745913	0.25072	0.65833	0.221539	0.0219763
ENSG00000122254	HS3ST2	protein_coding	1993.19	-0.0783108	-0.359237	-0.138819	-1.46505	-0.0106159	-0.0688893	-0.0194221	-0.261791	0.937581	0.719418	0.889593	0.142908	0.980759	0.899055	0.968859	0.223701
ENSG00000122257	RBBP6	protein_coding	4058.34	0.31487	1.29752	0.602681	3.74603	0.0153821	0.0896354	0.0351505	0.27894	0.75286	0.194453	0.546721	0.000179657	0.910105	0.582053	0.824887	0.00171531
ENSG00000122299	ZC3H7A	protein_coding	1936.61	0.0150002	1.08355	-0.0303486	0.639925	0.000666768	0.0681436	-0.00135226	0.0364507	0.988032	0.278564	0.975789	0.522221	0.995257	0.647338	0.992907	0.62288
ENSG00000122335	SERAC1	protein_coding	1238.07	2.05451	-0.426628	1.62286	-2.75059	0.12545	-0.0369097	0.115213	-0.249977	0.0399263	0.66965	0.104619	0.00594882	0.250651	0.87578	0.436242	0.0185603
ENSG00000122359	ANXA11	protein_coding	8515.63	0.422341	-0.982989	0.472445	-0.0832635	0.0305155	-0.100457	0.0347957	-0.00783055	0.672776	0.325613	0.636609	0.933642	0.874769	0.677231	0.864275	0.954772
ENSG00000122367	LDB3	protein_coding	1595.21	-1.44971	0.656201	-1.47416	-1.76123	-0.172048	0.110075	-0.202833	-0.309299	0.14714	0.511695	0.14044	0.0782001	0.469526	0.790613	0.493288	0.137656
ENSG00000122375	OPN4	protein_coding	109.25	-1.34779	-0.899754	-1.6448	-2.05913	-0.277285	-0.26261	-0.342685	-0.550088	0.177727	0.368251	0.100012	0.0394821	0.506824	0.702568	0.426733	0.080181
ENSG00000122376	SHLD2	protein_coding	928.218	0.74147	0.301595	0.855329	1.57922	0.032868	0.0189275	0.0392848	0.0928291	0.458408	0.762961	0.392369	0.114286	0.756634	0.916362	0.732331	0.186501
ENSG00000122378	PRXL2A	protein_coding	12172.7	-0.551822	-0.176643	-0.457991	0.654974	-0.0319599	-0.0144693	-0.0268769	0.0490783	0.581071	0.859789	0.646959	0.512485	0.829704	0.952811	0.868452	0.614047
ENSG00000122386	ZNF205	protein_coding	570.167	0.450835	0.41742	0.645889	2.85413	0.0287325	0.0376238	0.0478438	0.269905	0.652109	0.676372	0.518351	0.00431545	0.865245	0.878889	0.809072	0.0145076
ENSG00000122390	NAA60	protein_coding	2794.05	-1.07362	-0.557362	-0.576344	2.36858	-0.0571642	-0.0419753	-0.0383634	0.201298	0.282991	0.57728	0.564383	0.0178567	0.623601	0.828386	0.832809	0.0433743
ENSG00000122406	RPL5	protein_coding	7366.92	0.981642	0.114995	0.911126	-0.758381	0.0803641	0.0133147	0.0758741	-0.0806408	0.326276	0.908449	0.362229	0.448223	0.662077	0.970513	0.711015	0.553043
ENSG00000122417	ODF2L	protein_coding	2079.37	3.02937	3.15143	2.97378	3.09484	0.198803	0.292476	0.195321	0.259664	0.00245068	0.00162472	0.00294159	0.00196917	0.0567034	0.244431	0.084411	0.00819897
ENSG00000122420	PTGFR	protein_coding	74.8416	2.45677	2.47744	2.23583	1.53354	0.429429	0.611522	0.400282	0.351209	0.0140191	0.0132329	0.025363	0.125142	0.146757	0.372953	0.233837	0.20051
ENSG00000122432	SPATA1	protein_coding	39.9864	0.0670544	1.88266	0.0237153	1.7694	0.0120564	0.476514	0.00425787	0.404759	0.946538	0.0597461	0.98108	0.0768272	0.982863	0.458174	0.994891	0.135841
ENSG00000122435	TRMT13	protein_coding	478.16	1.27744	0.628084	1.38085	2.12923	0.101972	0.070839	0.11556	0.227401	0.201447	0.529949	0.167325	0.0332355	0.535412	0.801033	0.525835	0.0701046
ENSG00000122477	LRRC39	protein_coding	170.397	0.209619	1.1496	0.0518596	-0.333312	0.0170219	0.132732	0.00448803	-0.0371609	0.833965	0.250308	0.958641	0.738899	0.946576	0.627017	0.988311	0.807557
ENSG00000122481	RWDD3	protein_coding	386.07	-1.20868	0.853394	-1.23716	0.436315	-0.0824126	0.0823114	-0.0843987	0.0380916	0.226785	0.393441	0.216026	0.662608	0.564423	0.721497	0.58168	0.743381
ENSG00000122482	ZNF644	protein_coding	5200.28	-0.884462	-0.00787248	-0.711231	1.41546	-0.0427317	-0.000537872	-0.0359678	0.0913927	0.376447	0.993719	0.476941	0.156935	0.702346	0.998277	0.786186	0.24119
ENSG00000122483	CCDC18	protein_coding	195.381	0.739346	1.17507	1.07472	3.89	0.0817345	0.183321	0.141663	0.653312	0.459697	0.239966	0.282499	0.000100245	0.757348	0.618253	0.651018	0.00121429
ENSG00000122484	RPAP2	protein_coding	5255.1	1.36895	1.33022	1.47473	2.71082	0.097539	0.134041	0.10897	0.255756	0.171014	0.183445	0.140285	0.00671168	0.49831	0.570925	0.493288	0.0202892
ENSG00000122490	SLC66A2	protein_coding	4289.21	-0.192622	-1.39963	-0.158736	-1.2774	-0.011679	-0.12007	-0.00961028	-0.0987975	0.847255	0.161623	0.873877	0.201462	0.950528	0.55168	0.96314	0.295398
ENSG00000122507	BBS9	protein_coding	2076.88	1.03467	1.57286	1.13167	2.91049	0.0561257	0.120647	0.063299	0.207887	0.300822	0.115752	0.257774	0.00360868	0.639811	0.510133	0.62485	0.0126581
ENSG00000122512	PMS2	protein_coding	2721.18	-1.16593	-1.55733	-1.0507	-4.07892	-0.0713833	-0.135001	-0.0810403	-0.40214	0.243642	0.119393	0.293398	4.52e-05	0.581679	0.512442	0.660291	0.000817744
ENSG00000122515	ZMIZ2	protein_coding	13079.8	0.244035	-0.124295	0.474428	1.81647	0.0146281	-0.0105373	0.0313151	0.153079	0.807204	0.901082	0.635195	0.0692981	0.934745	0.967364	0.863662	0.125295
ENSG00000122543	OCM	protein_coding	11.3015	-0.0965334	0.342903	-0.263107	-0.308066	-0.0180891	0.0923092	-0.0494065	-0.0761976	0.923097	0.731672	0.792468	0.758032	NA	0.903158	0.934083	0.823152
ENSG00000122545	SEPTIN7	protein_coding	23152.5	-0.570386	0.34618	-0.634914	-1.25535	-0.0290984	0.024976	-0.0345517	-0.0872214	0.568416	0.729207	0.525485	0.209351	0.822837	0.902306	0.812998	0.304408
ENSG00000122547	EEPD1	protein_coding	1076.25	0.845888	-0.677768	0.864591	-0.618538	0.048357	-0.0548616	0.0492358	-0.0450628	0.397615	0.497919	0.387263	0.536221	0.714235	0.782857	0.728158	0.635993
ENSG00000122550	KLHL7	protein_coding	2602.25	1.65476	-0.877774	1.30674	-3.33969	0.103516	-0.0777541	0.0990694	-0.32374	0.0979725	0.380066	0.191303	0.000838723	0.386297	0.711647	0.555777	0.00453634
ENSG00000122557	HERPUD2	protein_coding	2434.09	-2.12769	1.22806	-1.78345	3.27554	-0.0809911	0.0660988	-0.0752996	0.176619	0.0333625	0.219425	0.0745133	0.00105461	0.22848	0.603033	0.37461	0.00529686
ENSG00000122565	CBX3	protein_coding	2943.15	1.58458	-0.6364	1.22498	-2.75129	0.0903594	-0.0513688	0.0790492	-0.226954	0.113061	0.524516	0.220582	0.00593617	0.413599	0.798618	0.587142	0.0185297
ENSG00000122566	HNRNPA2B1	protein_coding	15387.2	1.3615	1.42045	1.45419	3.8191	0.0631675	0.0931966	0.079067	0.265097	0.173357	0.155476	0.145893	0.000133938	0.501374	0.548585	0.500044	0.00143457
ENSG00000122574	WIPF3	protein_coding	4930.47	-0.99154	-2.44904	-1.0677	-3.49643	-0.101223	-0.3537	-0.110602	-0.462632	0.321422	0.0143238	0.285655	0.000471522	0.657331	0.378127	0.653969	0.00309761
ENSG00000122584	NXPH1	protein_coding	1191.93	-2.13941	-1.17875	-1.55814	-4.3171	-0.142281	-0.111289	-0.179804	-0.637181	0.0324027	0.238496	0.1192	1.58e-05	0.225204	0.618015	0.461353	0.000500573
ENSG00000122585	NPY	protein_coding	627.415	0.261266	-0.219777	0.173398	-2.21276	0.0554326	-0.065996	0.0416275	-0.678775	0.793887	0.826045	0.862338	0.0269143	0.928058	0.940667	0.959549	0.0595763
ENSG00000122591	FAM126A	protein_coding	2070.55	-0.742216	-1.08007	-0.659747	-0.310775	-0.0512474	-0.105466	-0.0462202	-0.0277995	0.457956	0.280111	0.509416	0.755972	0.756322	0.648444	0.804733	0.821325
ENSG00000122641	INHBA	protein_coding	181.588	1.95335	0.225786	1.94723	0.131929	0.281591	0.0461346	0.280017	0.02431	0.0507783	0.821368	0.0515068	0.895041	0.280416	0.939398	0.321431	0.927428
ENSG00000122642	FKBP9	protein_coding	3148.28	-0.914475	0.237478	-0.965072	-1.09022	-0.0633631	0.0232768	-0.0697644	-0.100672	0.360467	0.812286	0.334509	0.275614	0.689487	0.935666	0.690716	0.378114
ENSG00000122643	NT5C3A	protein_coding	670.545	0.556772	-0.330721	0.315369	-2.32268	0.0352028	-0.0296574	0.0223616	-0.211166	0.577683	0.740855	0.752481	0.0201966	0.827758	0.906603	0.915199	0.0477695
ENSG00000122644	ARL4A	protein_coding	1609.97	1.41163	-1.46382	1.2991	-2.55964	0.105524	-0.154972	0.0992332	-0.250187	0.158059	0.143243	0.193908	0.0104781	0.482829	0.534047	0.557905	0.0285473
ENSG00000122674	CCZ1	protein_coding	1957.61	0.807464	0.682972	0.773975	0.109255	0.0686581	0.0821381	0.0663137	0.0119569	0.419399	0.494624	0.438945	0.913	0.73085	0.781132	0.762086	0.94035
ENSG00000122678	POLM	protein_coding	650.16	0.0770639	1.79889	0.24776	3.38146	0.00527721	0.173965	0.0178328	0.310472	0.938573	0.0720359	0.80432	0.000721014	0.980905	0.46604	0.93836	0.00410136
ENSG00000122679	RAMP3	protein_coding	422.618	0.752795	0.197684	0.976124	1.94454	0.0934653	0.0347043	0.128413	0.326595	0.451573	0.843292	0.329003	0.0518306	0.752399	0.94654	0.685902	0.0995716
ENSG00000122687	MRM2	protein_coding	609.892	-3.05227	-2.28216	-2.96408	-3.79721	-0.205981	-0.218552	-0.210363	-0.345687	0.00227121	0.0224797	0.00303591	0.000146335	0.0543529	0.401099	0.0853716	0.00150878
ENSG00000122691	TWIST1	protein_coding	91.2317	2.10702	1.41131	2.1434	1.97304	0.293873	0.278271	0.298731	0.351917	0.0351155	0.158152	0.0320811	0.0484916	0.234705	0.549117	0.259309	0.0944678
ENSG00000122692	SMU1	protein_coding	4416.12	-2.4009	-1.51094	-2.19254	-3.77152	-0.100442	-0.0894669	-0.107498	-0.236334	0.0163549	0.130804	0.0283408	0.000162255	0.159519	0.523146	0.247858	0.00161307
ENSG00000122694	GLIPR2	protein_coding	658.034	-1.65523	-2.23161	-1.70374	-3.30899	-0.213839	-0.408006	-0.222952	-0.553459	0.0978769	0.0256404	0.0884288	0.000936322	0.386251	0.406509	0.403495	0.00488566
ENSG00000122696	SLC25A51	protein_coding	892.866	-0.280886	-1.17764	-0.165905	0.436462	-0.0110717	-0.0658361	-0.00700173	0.0236172	0.778798	0.238941	0.868232	0.662502	0.92211	0.618079	0.961408	0.743326
ENSG00000122705	CLTA	protein_coding	4541.7	-0.201434	-1.86577	-0.310694	-4.52874	-0.0130251	-0.170748	-0.0264459	-0.492478	0.84036	0.0620739	0.756033	5.93e-06	0.948301	0.458174	0.917185	0.000351593
ENSG00000122707	RECK	protein_coding	738.386	-1.33328	1.38834	-1.31779	1.70104	-0.0814199	0.119887	-0.0801619	0.132209	0.182441	0.165033	0.187574	0.0889357	0.512426	0.554839	0.550419	0.152556
ENSG00000122729	ACO1	protein_coding	2090.23	-2.81626	-0.698296	-2.26612	1.46047	-0.164453	-0.0576742	-0.147805	0.121635	0.0048587	0.484992	0.0234437	0.14416	0.0832678	0.776138	0.225824	0.225335
ENSG00000122733	PHF24	protein_coding	13517.9	-0.367365	-1.6135	-0.492986	-3.66759	-0.0293814	-0.182529	-0.0449923	-0.427409	0.713347	0.106636	0.622022	0.000244849	0.89422	0.5014	0.857839	0.00207579
ENSG00000122735	DNAI1	protein_coding	62.0313	3.59087	3.28391	3.59088	4.52882	0.433446	0.55624	0.441378	0.708787	0.000329571	0.00102378	0.000329562	5.93e-06	0.0195434	0.216249	0.0278345	0.000351593
ENSG00000122741	DCAF10	protein_coding	2793.85	0.838894	-1.20768	0.878522	-0.811738	0.032265	-0.0657668	0.0338292	-0.0399998	0.401529	0.227172	0.379661	0.416942	0.716651	0.607667	0.72366	0.5229
ENSG00000122756	CNTFR	protein_coding	4782.46	-0.669311	2.2552	-0.288129	4.75688	-0.072277	0.344338	-0.0354175	0.746368	0.503297	0.0241207	0.773248	1.97e-06	0.786712	0.40605	0.925218	0.00023461
ENSG00000122778	KIAA1549	protein_coding	4845.89	0.249881	0.470257	0.384887	1.63846	0.0197199	0.052488	0.0311997	0.169588	0.80268	0.638172	0.700321	0.101326	0.932695	0.86074	0.891091	0.169542
ENSG00000122779	TRIM24	protein_coding	2286.97	-2.20015	-0.54568	-2.25703	-1.41666	-0.10259	-0.0360093	-0.106462	-0.0854303	0.027796	0.585286	0.0240061	0.156584	0.209257	0.833373	0.228065	0.240789
ENSG00000122783	CYREN	protein_coding	716.281	-1.62209	0.105823	-1.31713	2.1623	-0.0762709	0.00703639	-0.0689339	0.144535	0.104783	0.915723	0.187795	0.0305953	0.398605	0.97283	0.550545	0.0657343
ENSG00000122786	CALD1	protein_coding	4754.21	0.640417	1.40408	1.00057	3.99011	0.058835	0.182398	0.107806	0.548782	0.521902	0.160295	0.317033	6.6e-05	0.798936	0.550746	0.676531	0.000983483
ENSG00000122824	NUDT10	protein_coding	831.584	-0.121375	-1.10438	-0.154501	-3.26397	-0.0159848	-0.20605	-0.0236037	-0.637894	0.903394	0.269429	0.877215	0.00109863	0.96958	0.640152	0.964291	0.0054413
ENSG00000122861	PLAU	protein_coding	73.0877	1.28049	-0.157515	1.29328	-0.0233631	0.2368	-0.0413283	0.238625	-0.00553261	0.200373	0.874839	0.195914	0.981361	0.533659	0.957969	0.559412	0.986859
ENSG00000122862	SRGN	protein_coding	2060.93	0.617415	-0.836138	0.791208	1.14522	0.122493	-0.234604	0.168823	0.311964	0.536961	0.403077	0.428823	0.252119	0.806581	0.727127	0.756049	0.352618
ENSG00000122863	CHST3	protein_coding	3313.4	-2.22325	-1.7414	-1.08214	2.27511	-0.232393	-0.257388	-0.158277	0.424736	0.0261989	0.0816138	0.27919	0.0228992	0.201857	0.478977	0.647469	0.052585
ENSG00000122870	BICC1	protein_coding	513.408	1.42303	1.6729	1.45693	2.63571	0.125164	0.208008	0.129487	0.299218	0.154727	0.094347	0.145135	0.0083961	0.479525	0.48904	0.498605	0.0240085
ENSG00000122873	CISD1	protein_coding	1559.42	0.920326	-1.48212	0.603576	-4.20966	0.087754	-0.200277	0.0803037	-0.716175	0.357403	0.138308	0.546126	2.56e-05	0.686966	0.529022	0.824834	0.000619287
ENSG00000122877	EGR2	protein_coding	105.738	1.09736	-0.172902	1.02288	-1.49361	0.274289	-0.0613529	0.270217	-0.506063	0.272485	0.862728	0.306365	0.135277	0.611702	0.953819	0.668513	0.213734
ENSG00000122882	ECD	protein_coding	1843.57	0.32165	-0.0670017	0.0806745	-2.89453	0.0139575	-0.00412083	0.00463367	-0.212745	0.747718	0.94658	0.935701	0.00379723	0.908416	0.983316	0.982216	0.0131478
ENSG00000122884	P4HA1	protein_coding	1717.14	1.01554	-0.289651	1.05468	2.34904	0.150822	-0.0608328	0.178788	0.508324	0.309851	0.772084	0.291574	0.018822	0.648549	0.92065	0.659188	0.0452294
ENSG00000122912	SLC25A16	protein_coding	3127.67	1.19227	1.47858	0.867322	-0.714817	0.0741138	0.130031	0.0609794	-0.0642058	0.233154	0.139252	0.385766	0.474722	0.571566	0.529145	0.72755	0.578499
ENSG00000122952	ZWINT	protein_coding	77.7208	-1.57357	-3.22872	-1.52073	-4.62545	-0.168298	-0.498661	-0.169836	-0.678201	0.115587	0.00124346	0.128327	3.74e-06	0.418315	0.22422	0.475102	0.000294807
ENSG00000122958	VPS26A	protein_coding	2846.87	1.18118	-0.586432	1.01933	-2.18687	0.0766477	-0.05385	0.0704081	-0.193049	0.23753	0.557585	0.308047	0.0287517	0.575383	0.816958	0.670004	0.0626419
ENSG00000122965	RBM19	protein_coding	2290.86	0.100609	1.62586	0.415187	3.95628	0.00690015	0.157651	0.0326921	0.397606	0.919861	0.10398	0.678005	7.61e-05	0.975796	0.500105	0.882852	0.00104942
ENSG00000122966	CIT	protein_coding	19511.1	0.499706	-0.540135	0.62933	0.763566	0.035615	-0.0544446	0.0468339	0.0725496	0.617282	0.589104	0.529133	0.445126	0.848186	0.835291	0.814135	0.550109
ENSG00000122970	IFT81	protein_coding	951.093	0.912248	2.98823	0.83472	2.44313	0.0501221	0.232222	0.0464426	0.173812	0.361638	0.00280594	0.403876	0.0145605	0.690711	0.283063	0.739688	0.036911
ENSG00000122971	ACADS	protein_coding	644.535	-1.53076	-0.506554	-1.55529	-0.73407	-0.15382	-0.0720053	-0.155986	-0.0940585	0.12583	0.612468	0.119877	0.462906	0.438247	0.847774	0.462275	0.567341
ENSG00000122986	HVCN1	protein_coding	496.654	-1.81608	0.127432	-1.25852	3.06653	-0.196041	0.0194339	-0.167528	0.52065	0.0693586	0.898599	0.208202	0.00216556	0.32722	0.966378	0.572897	0.00879435
ENSG00000123064	DDX54	protein_coding	1891.84	-2.29617	-1.57638	-2.32688	-2.1062	-0.103156	-0.1003	-0.104377	-0.120906	0.0216661	0.114937	0.0199717	0.0351867	0.18214	0.509743	0.208448	0.073376
ENSG00000123066	MED13L	protein_coding	10731.8	-1.32794	0.0546253	-0.745834	2.92999	-0.0625506	0.00363883	-0.0447272	0.224323	0.184198	0.956437	0.455767	0.00338969	0.514598	0.987333	0.772803	0.012107
ENSG00000123080	CDKN2C	protein_coding	477.179	2.92311	0.445423	2.57411	2.95194	0.248003	0.0533758	0.264223	0.386611	0.00346552	0.656014	0.0100498	0.00315787	0.0691871	0.869308	0.154499	0.0115419
ENSG00000123091	RNF11	protein_coding	17320.4	1.03914	-0.697806	0.846421	-2.44167	0.0560637	-0.0532502	0.049238	-0.181375	0.298741	0.485299	0.397318	0.0146195	0.63794	0.776138	0.735852	0.037024
ENSG00000123094	RASSF8	protein_coding	3803.32	0.942482	1.43847	1.15316	4.0956	0.0659831	0.142398	0.0968886	0.439277	0.345946	0.150302	0.248845	4.21e-05	0.677926	0.54174	0.617947	0.000792781
ENSG00000123095	BHLHE41	protein_coding	5992.41	0.677213	0.553646	0.73706	2.2787	0.0399417	0.0461784	0.0466633	0.184194	0.498271	0.579821	0.461086	0.0226847	0.782934	0.829972	0.776093	0.0522315
ENSG00000123096	SSPN	protein_coding	1606.12	-1.75081	1.36756	-1.76173	0.315803	-0.202437	0.223596	-0.209784	0.0480144	0.0799786	0.17145	0.0781148	0.752152	0.349502	0.561262	0.381609	0.818098
ENSG00000123104	ITPR2	protein_coding	8028.91	-1.16669	0.949639	-0.739059	3.35011	-0.0829043	0.0954261	-0.0610806	0.353461	0.243334	0.342295	0.459871	0.000807809	0.58146	0.687245	0.775249	0.0044207
ENSG00000123106	CCDC91	protein_coding	2648.34	1.48855	1.5223	1.23904	-0.336216	0.0883534	0.127849	0.0803617	-0.0278673	0.136606	0.127934	0.215331	0.736708	0.453721	0.521447	0.580769	0.805642
ENSG00000123119	NECAB1	protein_coding	20913	0.96165	-1.66506	0.724361	-3.97024	0.11207	-0.274445	0.103348	-0.723226	0.336225	0.0959001	0.468844	7.18e-05	0.670075	0.491213	0.781644	0.0010206
ENSG00000123124	WWP1	protein_coding	3163.91	-1.34103	-1.49552	-1.3766	-2.16192	-0.0569303	-0.0898806	-0.0585485	-0.117586	0.179909	0.134779	0.168635	0.0306247	0.509492	0.526103	0.527907	0.0657919
ENSG00000123130	ACOT9	protein_coding	1307.3	2.18085	0.942835	1.98484	-0.451676	0.110343	0.0675608	0.105571	-0.0307666	0.0291947	0.345766	0.0471618	0.651503	0.213997	0.688419	0.309579	0.73485
ENSG00000123131	PRDX4	protein_coding	397.365	-0.686058	-1.62309	-0.701851	-2.78201	-0.0685573	-0.229884	-0.0716591	-0.363938	0.492677	0.104571	0.482772	0.00540229	0.779679	0.500279	0.789365	0.0172205
ENSG00000123136	DDX39A	protein_coding	828.349	2.65019	-0.0462357	2.64769	1.29294	0.181288	-0.00447416	0.188363	0.117555	0.00804475	0.963122	0.00810437	0.196033	0.10987	0.989981	0.139453	0.28873
ENSG00000123143	PKN1	protein_coding	4843.89	-2.31105	-1.27723	-1.5501	1.59047	-0.157333	-0.122972	-0.128011	0.167678	0.02083	0.201522	0.121118	0.111729	0.179225	0.587678	0.464313	0.183211
ENSG00000123144	TRIR	protein_coding	3488.92	1.74289	1.00437	1.67927	0.500441	0.109972	0.0896459	0.106591	0.0405773	0.0813533	0.3152	0.0931002	0.616765	0.35223	0.670403	0.412109	0.706379
ENSG00000123146	ADGRE5	protein_coding	525.492	-2.27492	-1.93445	-2.3144	-2.83627	-0.251108	-0.302128	-0.258165	-0.404288	0.0229105	0.0530577	0.0206457	0.00456432	0.188387	0.445035	0.212097	0.0151576
ENSG00000123154	WDR83	protein_coding	359.05	1.35987	-1.01722	1.4299	0.408369	0.0658315	-0.0700128	0.0725956	0.0266756	0.17387	0.309049	0.152746	0.683003	0.501737	0.666304	0.508313	0.761209
ENSG00000123159	GIPC1	protein_coding	3789.66	-0.902048	-1.20718	-0.9876	-3.24252	-0.0487463	-0.0923099	-0.0593726	-0.249073	0.367031	0.227364	0.323349	0.00118477	0.694819	0.607667	0.681938	0.00573798
ENSG00000123178	SPRYD7	protein_coding	1767.37	-0.0873875	-1.71844	-0.261243	-4.38953	-0.00562054	-0.156673	-0.023365	-0.502162	0.930364	0.0857159	0.793905	1.14e-05	0.97902	0.481122	0.934765	0.000432292
ENSG00000123179	EBPL	protein_coding	316.797	0.919278	-1.29674	0.863919	-2.1253	0.0768715	-0.154066	0.072767	-0.230251	0.35795	0.194722	0.387632	0.0335614	0.687417	0.582106	0.728328	0.0705974
ENSG00000123191	ATP7B	protein_coding	1387.04	0.339852	1.40901	0.542414	3.09952	0.0334542	0.196113	0.0563316	0.410924	0.733968	0.158831	0.587533	0.00193837	0.903493	0.549857	0.842234	0.00811876
ENSG00000123200	ZC3H13	protein_coding	9459.26	-3.52871	0.185677	-3.56957	-0.0951536	-0.206131	0.0153394	-0.208318	-0.00708976	0.000417588	0.852698	0.000357566	0.924193	0.0219272	0.950197	0.028635	0.948014
ENSG00000123201	GUCY1B2	transcribed_unitary_pseudogene	4.23861	-0.00349548	1.25545	-0.380453	0.559161	-0.00248757	1.25586	-0.270319	0.507624	0.997211	0.209314	0.703609	0.576052	NA	0.594062	0.893005	0.671364
ENSG00000123213	NLN	protein_coding	2724.15	-1.28049	-1.1597	-1.14387	-3.26197	-0.0861475	-0.110431	-0.0884119	-0.322225	0.200373	0.246172	0.252676	0.0011064	0.533659	0.623446	0.620205	0.00547147
ENSG00000123219	CENPK	protein_coding	26.8368	1.85314	0.0819867	1.8307	-0.119189	0.295663	0.0186676	0.291019	-0.02471	0.0638626	0.934657	0.0671454	0.905126	0.313573	0.979124	0.359088	0.934629
ENSG00000123240	OPTN	protein_coding	7622.83	0.933754	-0.109123	0.745155	-1.98488	0.0547841	-0.00905683	0.047933	-0.163077	0.350431	0.913105	0.456178	0.0471573	0.681109	0.972002	0.773113	0.0924267
ENSG00000123243	ITIH5	protein_coding	2417.23	1.84708	2.59658	1.80978	2.69102	0.345644	0.687076	0.333222	0.632506	0.0647351	0.00941569	0.0703296	0.00712333	0.315433	0.351821	0.365894	0.0212419
ENSG00000123268	ATF1	protein_coding	601.924	2.41185	0.873043	2.42051	2.87364	0.168665	0.0863508	0.185899	0.281993	0.0158717	0.38264	0.0154988	0.00405776	0.156973	0.7137	0.184907	0.0138525
ENSG00000123297	TSFM	protein_coding	1093.41	-0.426311	-0.57466	-0.482449	-2.8562	-0.024457	-0.0467422	-0.0323256	-0.245141	0.669881	0.565522	0.629487	0.00428743	0.873985	0.821733	0.860936	0.0144458
ENSG00000123329	ARHGAP9	protein_coding	380.49	2.11397	-0.177184	2.14249	1.22049	0.247937	-0.0294158	0.263427	0.191902	0.0345178	0.859364	0.0321544	0.22228	0.23315	0.952665	0.259404	0.319276
ENSG00000123338	NCKAP1L	protein_coding	716.991	-0.689774	-0.603742	-0.665142	-0.048094	-0.137652	-0.170428	-0.133279	-0.0123079	0.490336	0.546015	0.50596	0.961641	0.778063	0.810213	0.802377	0.973867
ENSG00000123342	MMP19	protein_coding	6.15559	-0.427049	-1.04909	-0.324185	0.0512267	-0.166704	-0.582658	-0.12942	0.0261584	0.669343	0.294137	0.745798	0.959145	NA	0.658006	0.911868	0.972182
ENSG00000123349	PFDN5	protein_coding	4737.86	1.65657	0.771921	1.51141	-0.51847	0.142878	0.0941634	0.135619	-0.0594085	0.0976064	0.440161	0.130684	0.60413	0.385851	0.751021	0.479125	0.695739
ENSG00000123352	SPATS2	protein_coding	1872.28	2.17196	-0.719083	1.7895	-2.79602	0.117367	-0.0550723	0.109483	-0.21902	0.0298586	0.47209	0.0735338	0.00517363	0.216095	0.768801	0.372654	0.0166837
ENSG00000123353	ORMDL2	protein_coding	231.819	0.0976599	-0.216842	0.11405	0.326333	0.00753387	-0.0236686	0.00882349	0.0323175	0.922202	0.828332	0.909198	0.744172	0.976597	0.941009	0.974898	0.811657
ENSG00000123358	NR4A1	protein_coding	2145.29	1.33474	0.73245	1.35324	0.899605	0.315616	0.244932	0.318204	0.270056	0.181961	0.463894	0.17598	0.36833	0.512095	0.764405	0.537146	0.474408
ENSG00000123360	PDE1B	protein_coding	5091.18	1.90499	-1.25979	1.59162	-3.30005	0.113296	-0.106038	0.106955	-0.283392	0.0567815	0.207746	0.111469	0.000966659	0.29539	0.5933	0.448348	0.00498993
ENSG00000123374	CDK2	protein_coding	279.237	0.166052	-1.354	0.344788	1.49708	0.028924	-0.333601	0.0702267	0.389244	0.868116	0.175736	0.730254	0.134373	0.95765	0.565026	0.905607	0.212603
ENSG00000123384	LRP1	protein_coding	68794.5	-2.75939	-0.259372	-2.4131	1.4112	-0.133616	-0.0177615	-0.124563	0.0929984	0.005791	0.795348	0.0158176	0.158185	0.0919795	0.929522	0.18684	0.242724
ENSG00000123395	ATG101	protein_coding	982.807	2.03384	-0.805669	2.04346	-0.576967	0.151044	-0.0847219	0.151625	-0.054771	0.0419681	0.420434	0.0410069	0.563962	0.257325	0.737523	0.290818	0.660973
ENSG00000123405	NFE2	protein_coding	28.4535	-2.45603	-1.57171	-1.84199	1.24082	-0.504583	-0.458164	-0.43566	0.372952	0.014048	0.116018	0.0654767	0.214672	0.146993	0.510133	0.355108	0.310232
ENSG00000123411	IKZF4	protein_coding	1142.63	-0.898445	-0.397889	-0.670363	1.23162	-0.0630711	-0.0395073	-0.050346	0.118121	0.368949	0.690712	0.502627	0.218092	0.696994	0.886218	0.80077	0.314249
ENSG00000123415	SMUG1	protein_coding	940.929	0.497605	-0.220288	0.528112	0.192914	0.0256139	-0.016054	0.0271552	0.0126948	0.618762	0.825646	0.597421	0.847026	0.848712	0.940667	0.846813	0.893255
ENSG00000123416	TUBA1B	protein_coding	82133	0.34798	-1.12138	0.229709	-3.64435	0.0311941	-0.142163	0.0261055	-0.52875	0.727855	0.262127	0.818318	0.000268064	0.900723	0.635216	0.943131	0.0021796
ENSG00000123427	EEF1AKMT3	protein_coding	195.174	0.403269	0.726245	0.46271	2.58494	0.0475426	0.120884	0.0584969	0.416692	0.686751	0.467689	0.643572	0.00973953	0.881832	0.765947	0.867215	0.0269298
ENSG00000123444	KBTBD4	protein_coding	993.413	0.163104	-0.489564	-0.0194057	-3.12796	0.00856131	-0.0364659	-0.00129832	-0.268193	0.870437	0.624442	0.984517	0.00176022	0.958321	0.854259	0.995102	0.0075687
ENSG00000123453	SARDH	protein_coding	399.241	-0.849423	2.15622	-0.885828	1.98419	-0.0941456	0.337737	-0.0981773	0.280756	0.395646	0.0310661	0.37571	0.047235	0.713348	0.410986	0.720605	0.0924837
ENSG00000123454	DBH	protein_coding	113.848	1.47053	0.783715	1.49092	1.12875	0.198776	0.150041	0.201118	0.195186	0.141418	0.433207	0.135983	0.259002	0.460284	0.745305	0.48716	0.360406
ENSG00000123472	ATPAF1	protein_coding	6087.23	-1.31508	-1.07487	-1.29501	-2.72317	-0.0710986	-0.0822208	-0.0743543	-0.199749	0.188483	0.282435	0.195315	0.0064659	0.520025	0.650453	0.55906	0.0197567
ENSG00000123473	STIL	protein_coding	394.181	1.27426	1.65058	1.20913	1.00588	0.0591597	0.108751	0.0566484	0.0607097	0.202572	0.098824	0.226612	0.314473	0.5366	0.494578	0.59438	0.419368
ENSG00000123485	HJURP	protein_coding	6.21614	-1.0737	-2.88624	-1.19268	-2.72097	-0.424694	-1.69579	-0.47329	-1.44308	0.282957	0.0038987	0.232994	0.00650915	NA	0.303476	0.601061	0.0198772
ENSG00000123496	IL13RA2	protein_coding	27.7257	-1.23367	-0.473006	-1.18453	-2.97352	-0.201024	-0.111975	-0.233994	-0.772222	0.217327	0.636209	0.236202	0.00294409	0.552848	0.859339	0.604666	0.0109843
ENSG00000123500	COL10A1	protein_coding	56.6149	3.22196	2.53015	3.21509	2.56006	0.436708	0.483149	0.434172	0.443264	0.00127319	0.0114014	0.00130401	0.0104653	0.0405569	0.358386	0.0549377	0.0285244
ENSG00000123505	AMD1	protein_coding	8409.76	1.93065	-1.80908	1.74363	-3.28929	0.137908	-0.182789	0.13058	-0.314596	0.0535263	0.0704384	0.081223	0.0010044	0.287428	0.463783	0.38853	0.0051218
ENSG00000123545	NDUFAF4	protein_coding	1975.32	0.545659	-1.04875	0.430627	-3.49642	0.0514714	-0.14006	0.0488601	-0.50709	0.5853	0.294293	0.66674	0.000471539	0.832386	0.658094	0.877356	0.00309761
ENSG00000123552	USP45	protein_coding	2516.94	3.48737	0.968436	3.50093	1.21318	0.28402	0.111562	0.284724	0.126035	0.000487798	0.332827	0.000463631	0.225062	0.0240748	0.682215	0.0333197	0.322348
ENSG00000123560	PLP1	protein_coding	148943	1.30707	-0.160992	1.11262	-2.12074	0.13002	-0.0226473	0.122699	-0.298569	0.191189	0.872099	0.265871	0.0339433	0.523721	0.957243	0.634206	0.0712453
ENSG00000123562	MORF4L2	protein_coding	10120.6	1.00542	-1.26356	0.698091	-3.85591	0.0881126	-0.156641	0.0767841	-0.541581	0.314697	0.206388	0.48512	0.0001153	0.652752	0.592309	0.790734	0.00132199
ENSG00000123570	RAB9B	protein_coding	1546.77	1.73037	-1.78747	1.2169	-4.3658	0.118633	-0.173814	0.110636	-0.508087	0.083564	0.0738612	0.223644	1.27e-05	0.357627	0.468209	0.591121	0.000450645
ENSG00000123575	FAM199X	protein_coding	9231.19	-0.752005	-1.30788	-0.781782	-2.47175	-0.0452605	-0.111346	-0.0482122	-0.194675	0.452048	0.190913	0.434343	0.0134454	0.752552	0.57899	0.759925	0.0346651
ENSG00000123595	RAB9A	protein_coding	887.04	1.6496	0.537781	1.68993	1.51791	0.120701	0.0556503	0.125786	0.144361	0.0990254	0.590728	0.0910415	0.129038	0.387799	0.835955	0.408365	0.205739
ENSG00000123600	METTL8	protein_coding	1642.1	-0.230995	0.766318	-0.25354	0.647988	-0.0120809	0.0566955	-0.0132199	0.0431789	0.817319	0.443487	0.799851	0.516993	0.939703	0.752825	0.937167	0.618031
ENSG00000123607	TTC21B	protein_coding	2447.05	2.91492	1.94016	2.71625	0.803807	0.149704	0.14099	0.144781	0.0547673	0.00355783	0.0523602	0.00660261	0.421508	0.0698751	0.444629	0.127269	0.527179
ENSG00000123609	NMI	protein_coding	125.823	-1.21566	-1.19698	-0.918829	0.523973	-0.150262	-0.20964	-0.121992	0.0889913	0.224114	0.231314	0.358185	0.600297	0.561236	0.610774	0.708111	0.692405
ENSG00000123610	TNFAIP6	protein_coding	55.2811	1.26706	-0.260618	1.33384	0.503088	0.233387	-0.0679022	0.248881	0.120125	0.205135	0.794387	0.182255	0.614902	0.539231	0.92911	0.544523	0.70487
ENSG00000123612	ACVR1C	protein_coding	1573.38	1.7771	-1.13886	1.50778	-2.9947	0.175494	-0.15922	0.161105	-0.409092	0.0755525	0.254763	0.131612	0.00274714	0.338786	0.630343	0.480335	0.0104116
ENSG00000123636	BAZ2B	protein_coding	7830.37	-1.57794	1.78512	-0.952378	4.37741	-0.106892	0.170984	-0.0774668	0.454492	0.114579	0.0742424	0.340905	1.2e-05	0.416691	0.468847	0.694593	0.00044056
ENSG00000123643	SLC36A1	protein_coding	3047.29	0.202787	0.107883	0.149797	-0.407999	0.0171954	0.0129404	0.0127699	-0.0444223	0.839302	0.914088	0.880925	0.683274	0.948184	0.972312	0.965667	0.761446
ENSG00000123684	LPGAT1	protein_coding	9407.66	-0.326053	-1.69795	-0.413164	-3.69591	-0.023424	-0.17254	-0.0332947	-0.380326	0.744384	0.0895169	0.679487	0.000219102	0.907485	0.485027	0.883445	0.00193111
ENSG00000123685	BATF3	protein_coding	125.207	1.45306	0.351745	1.51576	0.977157	0.155123	0.0532704	0.162382	0.134449	0.146207	0.725029	0.12958	0.328492	0.468432	0.900771	0.477432	0.433816
ENSG00000123689	G0S2	protein_coding	124.823	2.39941	0.556996	2.77567	3.01492	0.61657	0.20211	0.800603	1.10877	0.0164217	0.57753	0.00550874	0.00257048	0.1597	0.828495	0.11361	0.0099508
ENSG00000123700	KCNJ2	protein_coding	2051.51	0.323469	-1.38775	0.480342	0.631828	0.0268678	-0.16298	0.0439101	0.0737192	0.74634	0.165213	0.630985	0.5275	0.907764	0.554899	0.86199	0.627765
ENSG00000123728	RAP2C	protein_coding	1440.52	-1.47594	-1.84554	-1.46906	-1.9004	-0.0729825	-0.129258	-0.0723436	-0.119789	0.13996	0.0649584	0.141816	0.0573805	0.458178	0.460662	0.494459	0.107939
ENSG00000123737	EXOSC9	protein_coding	497.439	-1.00798	-0.452885	-1.03829	-2.93042	-0.0539124	-0.0344218	-0.0679782	-0.24641	0.313464	0.650631	0.299136	0.00338506	0.651946	0.866628	0.662633	0.0120954
ENSG00000123739	PLA2G12A	protein_coding	2879.7	-1.22439	-0.902037	-1.27125	-1.83645	-0.054282	-0.0565952	-0.0570942	-0.105443	0.220807	0.367037	0.203639	0.0662907	0.557328	0.701438	0.568194	0.121043
ENSG00000123810	B9D2	protein_coding	145.288	2.21652	-0.33274	2.14931	-1.1159	0.159111	-0.0341917	0.156045	-0.105626	0.0266562	0.73933	0.0316098	0.264463	0.203541	0.906223	0.25875	0.366146
ENSG00000123815	COQ8B	protein_coding	1292.19	-0.461879	-0.793514	-0.257228	1.79149	-0.0315846	-0.0767471	-0.0209296	0.186101	0.644168	0.427479	0.797003	0.0732148	0.8611	0.74131	0.93605	0.130796
ENSG00000123836	PFKFB2	protein_coding	3796.07	-0.578036	0.630996	-0.625623	-0.670474	-0.0559884	0.0864374	-0.0635006	-0.0868962	0.56324	0.528043	0.531562	0.502555	0.820955	0.800103	0.815992	0.604996
ENSG00000123870	ZNF137P	transcribed_unprocessed_pseudogene	140.367	0.18427	0.289052	0.442984	3.02006	0.0210723	0.046637	0.0613312	0.532511	0.853802	0.772542	0.657777	0.00252723	0.953338	0.921017	0.87432	0.00984233
ENSG00000123892	RAB38	protein_coding	8.62173	0.708902	-2.398	0.771799	-1.69984	0.140886	-0.719495	0.156855	-0.475566	0.478386	0.0164848	0.440233	0.0891611	NA	0.383778	0.762836	0.152902
ENSG00000123901	GPR83	protein_coding	981.984	1.50369	-0.559124	1.41571	-1.07721	0.182384	-0.0960068	0.172241	-0.167593	0.132662	0.576077	0.15686	0.281389	0.448293	0.827969	0.512503	0.384325
ENSG00000123908	AGO2	protein_coding	7921.21	-2.2676	-1.52417	-1.62113	1.19844	-0.122611	-0.11656	-0.104981	0.0990819	0.0233539	0.127466	0.104989	0.230746	0.190165	0.521299	0.436648	0.328829
ENSG00000123933	MXD4	protein_coding	6384.33	0.197149	0.771114	0.552347	3.84324	0.0178799	0.0988919	0.0646065	0.57384	0.843711	0.440639	0.580711	0.000121421	0.94967	0.751297	0.839457	0.00135862
ENSG00000123965	PMS2P5	unprocessed_pseudogene	39.2297	-0.00788654	0.15758	-0.152197	-1.06234	-0.00129147	0.0367799	-0.0259281	-0.233949	0.993708	0.874788	0.879032	0.288079	0.99735	0.957969	0.964793	0.391218
ENSG00000123975	CKS2	protein_coding	80.1603	2.95603	-0.945136	2.96293	-0.722933	0.612157	-0.278588	0.613295	-0.192863	0.00311631	0.344589	0.00304723	0.469721	0.065275	0.687842	0.0853716	0.573695
ENSG00000123977	DAW1	protein_coding	76.749	0.541738	-0.670608	0.204771	-3.11954	0.0654177	-0.117221	0.0307323	-0.612141	0.587999	0.50247	0.837751	0.00181135	0.833542	0.785544	0.950237	0.00773488
ENSG00000123983	ACSL3	protein_coding	11461.5	0.618247	-0.484072	0.469792	-3.0316	0.0403204	-0.0446559	0.0372113	-0.306639	0.536412	0.628335	0.638503	0.00243262	0.806178	0.855827	0.865256	0.00955536
ENSG00000123989	CHPF	protein_coding	3826.43	-3.00952	-1.3622	-3.03691	-1.79508	-0.204336	-0.130838	-0.206042	-0.155553	0.00261662	0.173134	0.00239014	0.072641	0.0588267	0.563674	0.0761421	0.129924
ENSG00000123992	DNPEP	protein_coding	1145.35	-0.829454	0.270122	-0.668258	1.72797	-0.0355299	0.0163801	-0.0299519	0.099068	0.406847	0.787066	0.503969	0.0839929	0.721218	0.926754	0.801478	0.145642
ENSG00000123999	INHA	protein_coding	64.1962	-0.802929	0.836347	-0.893991	-0.0605208	-0.138402	0.204073	-0.157356	-0.0136449	0.422016	0.40296	0.371327	0.951741	0.732358	0.727127	0.717645	0.966987
ENSG00000124003	MOGAT1	protein_coding	12.9212	1.80571	2.7547	1.82753	3.24015	0.324391	0.680083	0.327315	0.726858	0.0709633	0.00587453	0.0676203	0.00119466	NA	0.324809	0.359871	0.00576469
ENSG00000124006	OBSL1	protein_coding	4697.61	0.0993941	1.43962	0.0384229	0.826318	0.0052478	0.107511	0.00204773	0.0562481	0.920825	0.149976	0.96935	0.408624	0.976083	0.541173	0.991327	0.514825
ENSG00000124019	FAM124B	protein_coding	73.9276	1.03415	-0.67114	1.18707	0.979353	0.191142	-0.175795	0.227762	0.239928	0.301068	0.502131	0.2352	0.327406	0.640128	0.785331	0.603692	0.432711
ENSG00000124067	SLC12A4	protein_coding	1669.02	-0.427216	1.9516	-0.116245	4.31746	-0.034872	0.225133	-0.010871	0.51519	0.669222	0.0509862	0.907458	1.58e-05	0.873719	0.443421	0.974759	0.000500573
ENSG00000124074	ENKD1	protein_coding	383.4	-1.14279	0.0334647	-0.952144	1.85366	-0.075236	0.00311667	-0.0677561	0.168529	0.253127	0.973304	0.341024	0.0637882	0.591777	0.993614	0.694669	0.117404
ENSG00000124098	FAM210B	protein_coding	1941.02	-1.62574	0.000466015	-1.62054	0.38714	-0.0781451	3.17e-05	-0.0778081	0.0237678	0.104004	0.999628	0.105117	0.698653	0.397144	0.999831	0.436862	0.774406
ENSG00000124104	SNX21	protein_coding	1956.98	2.02795	1.9624	1.89515	4.52838	0.097234	0.133023	0.111202	0.339214	0.0425656	0.0497158	0.0580722	5.94e-06	0.258224	0.442893	0.337077	0.000351593
ENSG00000124107	SLPI	protein_coding	60.4001	0.480292	-1.78796	0.67061	-0.319534	0.216339	-1.14168	0.30797	-0.187879	0.63102	0.0737817	0.502469	0.749322	0.855204	0.468168	0.800744	0.815924
ENSG00000124116	WFDC3	protein_coding	13.4493	-0.888627	0.512494	-0.893039	0.491085	-0.174849	0.141956	-0.175031	0.122871	0.374203	0.608305	0.371836	0.623367	0.701271	0.845972	0.717678	0.711938
ENSG00000124120	TTPAL	protein_coding	1492.88	-1.16535	-0.452128	-1.1206	-2.61795	-0.0694132	-0.0381411	-0.0755361	-0.225739	0.243878	0.651177	0.262458	0.00884594	0.581961	0.866825	0.631156	0.0249873
ENSG00000124126	PREX1	protein_coding	16019.5	-0.991664	-0.531309	-0.489476	2.30852	-0.0531599	-0.0402751	-0.0324588	0.195419	0.321361	0.595205	0.624505	0.0209702	0.657327	0.83846	0.858863	0.0492015
ENSG00000124134	KCNS1	protein_coding	6660.12	1.83275	-1.0672	1.79217	-1.78558	0.191743	-0.157931	0.189246	-0.240795	0.0668391	0.285882	0.0731051	0.0741676	0.320457	0.652002	0.37126	0.132081
ENSG00000124140	SLC12A5	protein_coding	24859.5	1.6431	-1.09874	1.18435	-3.57812	0.112894	-0.106775	0.100375	-0.387198	0.100363	0.27188	0.236276	0.000346075	0.389907	0.641951	0.604697	0.00253655
ENSG00000124145	SDC4	protein_coding	5261.74	-2.42181	0.550235	-2.31269	1.37562	-0.3397	0.109141	-0.322986	0.24525	0.0154434	0.582158	0.0207395	0.168938	0.154832	0.831376	0.212097	0.256016
ENSG00000124151	NCOA3	protein_coding	2588.83	0.864354	1.06238	0.976083	3.16968	0.0377125	0.0655656	0.0477981	0.198275	0.387394	0.288064	0.329023	0.00152605	0.709259	0.654228	0.685902	0.00683508
ENSG00000124155	PIGT	protein_coding	3510.43	-0.638201	-2.02725	-0.4657	-0.445243	-0.029627	-0.133135	-0.0231427	-0.0282629	0.523343	0.042637	0.64143	0.656144	0.799599	0.430564	0.866314	0.738485
ENSG00000124160	NCOA5	protein_coding	1837.18	0.939932	0.00194869	1.04772	1.95405	0.0765635	0.00022451	0.0930612	0.221627	0.347253	0.998445	0.29477	0.0506951	0.678415	0.999771	0.66109	0.097798
ENSG00000124164	VAPB	protein_coding	10337	-0.846865	-0.856958	-0.855274	-2.47512	-0.0624161	-0.0893335	-0.0670197	-0.247661	0.39707	0.391468	0.392399	0.013319	0.713846	0.720117	0.732331	0.0344038
ENSG00000124171	PARD6B	protein_coding	490.662	0.549593	-0.998383	0.596706	-0.153339	0.0321946	-0.0829474	0.0355203	-0.011709	0.582598	0.318094	0.550703	0.878131	0.83106	0.671454	0.826262	0.915193
ENSG00000124172	ATP5F1E	protein_coding	2754.23	1.89721	0.843064	1.76753	-0.506374	0.123106	0.0773976	0.119967	-0.0439153	0.0577998	0.399193	0.0771398	0.612594	0.298326	0.724792	0.380188	0.702626
ENSG00000124177	CHD6	protein_coding	9330.02	-1.36843	-0.0465488	-1.39969	-0.541939	-0.0514782	-0.00247721	-0.0526983	-0.0260645	0.171177	0.962873	0.161607	0.58786	0.498435	0.989954	0.517044	0.681677
ENSG00000124181	PLCG1	protein_coding	7454.78	0.917559	1.50522	0.996019	4.78039	0.0503459	0.116775	0.0810129	0.496322	0.35885	0.132268	0.319241	1.75e-06	0.688207	0.524539	0.678165	0.000227354
ENSG00000124191	TOX2	protein_coding	1178.51	0.276599	-0.459996	0.074342	-2.33419	0.0233683	-0.0550459	0.00692935	-0.278339	0.782088	0.645519	0.940738	0.0195856	0.923466	0.864423	0.983143	0.0466509
ENSG00000124193	SRSF6	protein_coding	3926.77	0.387111	-0.363349	0.43504	0.164254	0.0202245	-0.0268507	0.0228193	0.0110039	0.698674	0.716344	0.663534	0.869531	0.88727	0.897871	0.876123	0.909106
ENSG00000124194	GDAP1L1	protein_coding	1410.29	1.39138	-0.756044	1.01615	-3.23357	0.096697	-0.074486	0.0878972	-0.357995	0.16411	0.449623	0.30956	0.00122254	0.490043	0.756405	0.671467	0.00586203
ENSG00000124198	ARFGEF2	protein_coding	8989.25	-0.402169	-1.22538	-0.517002	-3.41595	-0.0268312	-0.115647	-0.0397414	-0.335338	0.687559	0.22043	0.605155	0.000635608	0.882251	0.603488	0.849928	0.00376062
ENSG00000124201	ZNFX1	protein_coding	4196.12	-2.39242	-0.179758	-2.1128	1.44854	-0.10175	-0.0108142	-0.0959727	0.084037	0.0167378	0.857343	0.0346176	0.147467	0.160799	0.951844	0.267378	0.229347
ENSG00000124203	ZNF831	protein_coding	1021.15	-0.942005	-1.2149	-0.616689	0.378063	-0.093736	-0.171072	-0.0649935	0.0509019	0.34619	0.224405	0.53744	0.705384	0.677926	0.606592	0.819813	0.779875
ENSG00000124205	EDN3	protein_coding	165.834	2.56967	3.67143	2.30325	2.34098	0.445341	0.898381	0.430974	0.558963	0.0101796	0.000241197	0.0212648	0.0192334	0.123352	0.134762	0.214282	0.0459415
ENSG00000124207	CSE1L	protein_coding	4573.35	-0.527949	-1.55023	-0.480779	-3.89257	-0.0366568	-0.152297	-0.0397859	-0.411495	0.597535	0.121087	0.630674	9.92e-05	0.837962	0.513851	0.861656	0.0012073
ENSG00000124208	TMEM189-UBE2V1	protein_coding	99.7541	0.281648	0.276055	0.262711	-0.0231195	0.605317	0.839415	0.547225	-0.0615597	0.778213	0.782506	0.792774	0.981555	0.921729	0.925411	0.934108	0.986978
ENSG00000124209	RAB22A	protein_coding	8845.96	-0.406742	-1.70691	-0.481383	-3.83288	-0.0218675	-0.129836	-0.0298302	-0.303386	0.684198	0.0878388	0.630244	0.000126653	0.880807	0.482786	0.861391	0.0013903
ENSG00000124212	PTGIS	protein_coding	327.586	1.59409	2.17079	1.5282	1.21235	0.259561	0.499787	0.256033	0.25948	0.110915	0.0299467	0.126462	0.225377	0.409783	0.410986	0.47243	0.322727
ENSG00000124214	STAU1	protein_coding	6393.64	-2.13879	-1.3529	-2.12468	-1.22134	-0.0957231	-0.0856642	-0.0948686	-0.0696675	0.0324526	0.176089	0.0336131	0.221957	0.225351	0.565462	0.264035	0.318847
ENSG00000124215	CDH26	protein_coding	206.53	0.669774	1.04569	1.11257	3.78646	0.0872466	0.192205	0.171703	0.744439	0.503002	0.295702	0.265895	0.000152812	0.786438	0.658355	0.634206	0.00155239
ENSG00000124216	SNAI1	protein_coding	98.8357	0.089695	-1.31895	0.163647	0.819427	0.0121896	-0.253402	0.0244704	0.156182	0.92853	0.187185	0.870009	0.412543	0.97858	0.57477	0.962171	0.51878
ENSG00000124217	MOCS3	protein_coding	616.307	0.268674	-1.13898	0.0710281	-3.5724	0.0149217	-0.0899515	0.00490153	-0.316692	0.788181	0.254711	0.943375	0.00035373	0.925291	0.630343	0.983793	0.0025682
ENSG00000124222	STX16	protein_coding	5649.96	1.6149	1.14432	1.72531	2.52883	0.081778	0.0819518	0.0905093	0.169387	0.106333	0.252492	0.0844714	0.0114444	0.401664	0.628621	0.39542	0.030497
ENSG00000124224	PPP4R1L	transcribed_unprocessed_pseudogene	215.923	-1.84413	0.0643859	-1.08255	3.03574	-0.152965	0.00752562	-0.110164	0.393023	0.0651638	0.948663	0.279006	0.00239945	0.316521	0.984091	0.647383	0.00946607
ENSG00000124225	PMEPA1	protein_coding	3708.07	-0.0145657	0.421844	0.0622221	1.16072	-0.000970311	0.0397459	0.00418246	0.0996304	0.988379	0.673139	0.950386	0.245756	0.995257	0.87765	0.986508	0.345633
ENSG00000124226	RNF114	protein_coding	2734.62	-0.484243	-1.03796	-0.0330819	2.79547	-0.0192304	-0.0582822	-0.00199124	0.214791	0.628213	0.299291	0.973609	0.0051825	0.853312	0.660642	0.992279	0.0166999
ENSG00000124228	DDX27	protein_coding	1464.94	0.583641	0.716647	0.779342	3.45991	0.0303912	0.0527748	0.0505948	0.286777	0.559462	0.473592	0.435778	0.000540364	0.81888	0.769615	0.760804	0.00339015
ENSG00000124243	BCAS4	protein_coding	2600.77	1.2308	0.232661	1.05718	-1.14942	0.0680139	0.0182	0.061176	-0.0850584	0.218396	0.816025	0.290429	0.250381	0.554193	0.937442	0.657877	0.350622
ENSG00000124249	KCNK15	protein_coding	31.8164	-0.0121378	-0.613994	-0.0133288	-0.902007	-0.00214085	-0.154968	-0.00234513	-0.206094	0.990316	0.539219	0.989365	0.367053	0.995902	0.806413	0.996647	0.473217
ENSG00000124251	TP53TG5	protein_coding	203.967	-2.25333	-0.468	-2.20024	-1.84759	-0.276544	-0.0808371	-0.283324	-0.302829	0.0242383	0.639785	0.0277899	0.064662	0.193709	0.861477	0.245199	0.118694
ENSG00000124253	PCK1	protein_coding	149.146	1.95636	1.38812	2.10784	3.65428	0.776764	0.778061	0.865294	1.91245	0.0504224	0.165102	0.0350445	0.0002579	0.279785	0.554839	0.269104	0.00212522
ENSG00000124256	ZBP1	protein_coding	6.9032	-0.731189	1.02435	-0.823134	0.691916	-0.224362	0.438814	-0.25321	0.269537	0.464664	0.305671	0.410432	0.48899	NA	0.663935	0.744297	0.592447
ENSG00000124257	NEURL2	protein_coding	168.328	0.957364	1.46679	1.04341	2.34678	0.0829509	0.179302	0.0909761	0.261173	0.338383	0.142433	0.296758	0.0189364	0.671989	0.533308	0.661756	0.0454365
ENSG00000124275	MTRR	protein_coding	1940.22	1.90717	-0.61317	1.87496	-1.10426	0.0999848	-0.0454942	0.0983325	-0.0740467	0.056498	0.539764	0.0607986	0.269482	0.294648	0.806668	0.343857	0.371612
ENSG00000124279	FASTKD3	protein_coding	341.617	0.345177	0.103674	0.0984039	-2.54866	0.0216024	0.00922375	0.00781929	-0.260317	0.729961	0.917428	0.921612	0.0108138	0.901964	0.973416	0.979572	0.0292142
ENSG00000124299	PEPD	protein_coding	2303.5	1.5141	-0.666651	1.3753	-1.91033	0.0919897	-0.0573192	0.086127	-0.152933	0.13	0.504995	0.169039	0.0560906	0.443601	0.787303	0.528414	0.105917
ENSG00000124302	CHST8	protein_coding	588.471	-1.69422	-2.00505	-1.79739	-2.90108	-0.160037	-0.268479	-0.171199	-0.353841	0.0902232	0.0449582	0.0722735	0.00371876	0.371274	0.435057	0.369415	0.0129448
ENSG00000124313	IQSEC2	protein_coding	12706.4	0.00880812	-1.17951	-0.0573032	-1.91892	0.000545565	-0.103336	-0.00357485	-0.152872	0.992972	0.238197	0.954304	0.0549947	0.997164	0.617388	0.987336	0.104265
ENSG00000124333	VAMP7	protein_coding	1732.42	-1.79647	-2.07632	-1.69982	-4.21965	-0.109866	-0.17985	-0.118949	-0.377686	0.0724193	0.0378646	0.0891647	2.45e-05	0.332873	0.419358	0.405128	0.000613509
ENSG00000124334	IL9R	protein_coding	7.99698	-1.43336	0.542979	-1.47722	0.336605	-0.361194	0.193465	-0.372451	0.108362	0.151756	0.587144	0.139618	0.736415	NA	0.834586	0.492461	0.805491
ENSG00000124356	STAMBP	protein_coding	1809.52	-2.37297	-1.50003	-2.36515	-1.37866	-0.110207	-0.0985689	-0.109543	-0.081614	0.0176455	0.133606	0.0180227	0.168	0.165245	0.524903	0.198258	0.254839
ENSG00000124357	NAGK	protein_coding	2109.92	0.46828	0.11186	0.573001	1.46094	0.0235585	0.00796056	0.0299679	0.0976035	0.639584	0.910935	0.566644	0.144032	0.859284	0.971506	0.833364	0.225162
ENSG00000124370	MCEE	protein_coding	159.518	1.71786	1.20735	1.31516	-1.19372	0.142888	0.142635	0.12952	-0.151332	0.0858218	0.227297	0.188456	0.232586	0.362768	0.607667	0.551582	0.330811
ENSG00000124374	PAIP2B	protein_coding	15636.6	-2.28884	-0.610011	-1.7095	2.29911	-0.281353	-0.106037	-0.250898	0.430747	0.0220884	0.541855	0.0873593	0.0214986	0.184732	0.807573	0.401306	0.050148
ENSG00000124380	SNRNP27	protein_coding	2084.54	-0.00741529	-1.73197	-0.181067	-3.92687	-0.000423972	-0.14028	-0.0120387	-0.334023	0.994084	0.0832781	0.856315	8.61e-05	0.997374	0.481122	0.957893	0.00111381
ENSG00000124383	MPHOSPH10	protein_coding	1078.36	0.134858	-0.171563	0.0488599	-1.1752	0.00621549	-0.0112082	0.00229671	-0.0708166	0.892724	0.863781	0.961031	0.239915	0.965065	0.954173	0.988796	0.339389
ENSG00000124406	ATP8A1	protein_coding	21435	-0.857007	-1.4848	-0.855266	-3.87372	-0.0638179	-0.156375	-0.0764302	-0.441977	0.391441	0.137596	0.392404	0.000107185	0.71146	0.529022	0.732331	0.00126104
ENSG00000124422	USP22	protein_coding	26580.6	-1.92365	-1.84331	-1.93707	-3.45374	-0.104239	-0.141273	-0.110814	-0.252274	0.0543991	0.0652836	0.052737	0.00055288	0.289313	0.461158	0.324796	0.00344007
ENSG00000124440	HIF3A	protein_coding	4393.63	-0.355847	1.73124	0.538183	4.61801	-0.0702706	0.483414	0.12072	1.32227	0.721955	0.0834088	0.590451	3.87e-06	0.897995	0.481122	0.843728	0.000299124
ENSG00000124444	ZNF576	protein_coding	768.801	-0.235845	0.0405296	-0.190488	0.669672	-0.0101544	0.00247262	-0.00821615	0.0370273	0.813553	0.967671	0.848926	0.503067	0.938078	0.991797	0.954882	0.6055
ENSG00000124459	ZNF45	protein_coding	531.77	0.434887	0.692424	0.537595	2.57184	0.0216842	0.0487999	0.0292246	0.178587	0.663645	0.488671	0.590857	0.0101161	0.87069	0.777899	0.843937	0.0277646
ENSG00000124466	LYPD3	protein_coding	20.3424	-1.70083	-0.939252	-1.63914	-0.416666	-0.281335	-0.219965	-0.272255	-0.0887177	0.0889752	0.347602	0.101184	0.676923	0.369109	0.689402	0.429193	0.755889
ENSG00000124479	NDP	protein_coding	1379.19	-2.20815	-1.64902	-2.11997	-0.879147	-0.172616	-0.18239	-0.168412	-0.0892317	0.0272337	0.0991442	0.0340087	0.379322	0.206436	0.494945	0.265498	0.48526
ENSG00000124486	USP9X	protein_coding	16160.8	-2.91561	-2.37987	-2.62332	-4.60604	-0.122288	-0.141202	-0.128573	-0.2883	0.00354994	0.0173187	0.00870786	4.1e-06	0.0698751	0.384724	0.144541	0.000301525
ENSG00000124491	F13A1	protein_coding	709.278	0.489918	-0.919596	0.488569	-0.654971	0.139551	-0.370535	0.138776	-0.237626	0.624192	0.357784	0.625147	0.512487	0.85145	0.694151	0.859236	0.614047
ENSG00000124493	GRM4	protein_coding	907.044	2.49378	1.08933	2.56082	1.67669	0.213795	0.132124	0.219989	0.184068	0.012639	0.276009	0.0104425	0.093604	0.139417	0.645691	0.157012	0.159096
ENSG00000124496	TRERF1	protein_coding	2347.68	2.39882	1.7281	2.46097	3.14891	0.1749	0.17821	0.186389	0.304598	0.0164481	0.0839706	0.0138561	0.00163883	0.1597	0.481122	0.176625	0.00719433
ENSG00000124507	PACSIN1	protein_coding	35686.4	-0.539793	-1.62711	-0.642594	-3.33985	-0.037033	-0.157877	-0.0474188	-0.314665	0.58934	0.103714	0.520487	0.000838235	0.834004	0.500105	0.809816	0.00453608
ENSG00000124508	BTN2A2	protein_coding	253.55	0.62052	-0.807197	0.761564	1.94408	0.0726541	-0.133695	0.105499	0.343833	0.534916	0.419553	0.44632	0.0518858	0.805508	0.736872	0.766074	0.0996703
ENSG00000124523	SIRT5	protein_coding	2252.72	1.39825	0.293944	1.21898	-1.24006	0.0641255	0.0190905	0.0591639	-0.077019	0.162038	0.768801	0.222852	0.214953	0.4876	0.918967	0.590066	0.310482
ENSG00000124532	MRS2	protein_coding	1570.56	1.06916	0.386035	0.992687	-0.684485	0.0469388	0.0240032	0.044764	-0.0395295	0.284998	0.699471	0.320863	0.493669	0.62525	0.890401	0.679459	0.596755
ENSG00000124535	WRNIP1	protein_coding	2927.03	0.361352	-1.41901	0.424608	-0.844255	0.0134923	-0.0750276	0.0159485	-0.0405715	0.717836	0.155895	0.671122	0.398527	0.896428	0.54886	0.879512	0.504399
ENSG00000124541	RRP36	protein_coding	877.29	-0.619041	-1.1885	-0.645496	-1.92633	-0.0315931	-0.0859963	-0.0331229	-0.126759	0.535889	0.234636	0.518606	0.0540627	0.805808	0.61351	0.809072	0.102978
ENSG00000124549	BTN2A3P	transcribed_unprocessed_pseudogene	70.8725	0.408427	-0.182875	0.956025	2.91903	0.0981657	-0.0620195	0.278339	1.08166	0.68296	0.854896	0.339059	0.00351125	0.880263	0.950944	0.693236	0.0124167
ENSG00000124562	SNRPC	protein_coding	868.78	-1.1447	-2.24204	-1.11376	-4.04366	-0.0862684	-0.239527	-0.090691	-0.421767	0.252333	0.0249586	0.265381	5.26e-05	0.591078	0.406509	0.633969	0.000875814
ENSG00000124570	SERPINB6	protein_coding	2920.18	0.143297	0.682555	0.446225	3.60648	0.00901192	0.0606862	0.0355723	0.366965	0.886056	0.494888	0.655435	0.000310382	0.96349	0.781256	0.872904	0.00238663
ENSG00000124571	XPO5	protein_coding	1965.77	-0.152589	-0.590269	-0.122756	-0.317352	-0.00448371	-0.0245906	-0.00359344	-0.0119169	0.878722	0.555011	0.9023	0.750977	0.960995	0.81545	0.97278	0.817165
ENSG00000124574	ABCC10	protein_coding	1236.07	1.56757	1.10435	1.64319	3.10002	0.120517	0.120043	0.138884	0.334475	0.116981	0.269442	0.100344	0.00193506	0.42117	0.640152	0.426861	0.00811144
ENSG00000124575	H1-3	protein_coding	302.166	2.55784	0.15619	2.5309	0.891372	0.499557	0.0431391	0.499092	0.224585	0.0105323	0.875883	0.011377	0.372729	0.126163	0.958154	0.162787	0.478874
ENSG00000124587	PEX6	protein_coding	2191.74	-0.808662	-0.132996	-0.706337	1.0868	-0.0888881	-0.020674	-0.0802063	0.157552	0.41871	0.894196	0.479979	0.277127	0.730057	0.965081	0.787966	0.379701
ENSG00000124588	NQO2	protein_coding	1566.9	3.5636	1.95522	3.47486	1.54465	0.285261	0.221404	0.280041	0.159072	0.000365806	0.0505567	0.000511115	0.122431	0.0206712	0.443421	0.034595	0.197111
ENSG00000124593	AL365205.1	protein_coding	796.782	1.71765	2.10862	1.67187	5.32544	0.174499	0.30253	0.228475	0.928206	0.0858604	0.0349778	0.0945498	1.01e-07	0.362863	0.418733	0.414665	6.72e-05
ENSG00000124596	OARD1	protein_coding	752.533	-1.46661	-0.378224	-1.49754	-1.48581	-0.0875866	-0.0319846	-0.0917316	-0.116504	0.142481	0.705264	0.134253	0.137328	0.462125	0.892678	0.485029	0.216463
ENSG00000124602	UNC5CL	protein_coding	58.1709	-0.0168002	1.35489	0.129583	2.40746	-0.0023222	0.261883	0.0181793	0.427108	0.986596	0.175452	0.896896	0.0160641	0.994726	0.565017	0.971143	0.0398623
ENSG00000124608	AARS2	protein_coding	1401.74	-1.25066	-0.220939	-1.29104	-1.10741	-0.0629225	-0.0157427	-0.0658617	-0.0722892	0.21106	0.82514	0.196691	0.268119	0.546287	0.940524	0.559917	0.370183
ENSG00000124610	H1-1	protein_coding	120.758	1.98476	0.498283	1.50119	-2.28299	0.280503	0.100724	0.278563	-0.546532	0.0471715	0.618285	0.133307	0.0224311	0.270973	0.850946	0.483161	0.0517794
ENSG00000124613	ZNF391	protein_coding	883.114	0.0273136	0.0951212	0.00530462	-0.168015	0.00207358	0.0102246	0.00040215	-0.0162981	0.97821	0.924219	0.995768	0.866572	0.992975	0.975249	0.998654	0.907257
ENSG00000124614	RPS10	protein_coding	5826.62	1.05533	0.531492	0.997709	-0.0716769	0.101383	0.0722103	0.0966659	-0.00886707	0.291275	0.595078	0.31842	0.942859	0.631243	0.838385	0.677482	0.961169
ENSG00000124615	MOCS1	protein_coding	1621.31	-1.13071	-0.517955	-0.50866	2.63348	-0.0452	-0.0292904	-0.0266533	0.176234	0.258176	0.60449	0.610991	0.00845157	0.597362	0.84364	0.852718	0.0241391
ENSG00000124635	H2BC11	protein_coding	100.968	3.21016	0.431338	3.23008	1.41808	0.448947	0.0852532	0.4581	0.257257	0.00132663	0.666222	0.00123758	0.156166	0.0418534	0.873931	0.0535906	0.240263
ENSG00000124641	MED20	protein_coding	525.747	0.151929	-0.88498	0.210514	1.13538	0.00795705	-0.0656691	0.0122108	0.0843098	0.879243	0.376167	0.833267	0.256217	0.961244	0.708738	0.948962	0.357353
ENSG00000124659	TBCC	protein_coding	1099.11	0.649952	-1.99708	0.343168	-4.50151	0.0416046	-0.181419	0.0292129	-0.490786	0.515723	0.0458162	0.731472	6.75e-06	0.795025	0.435348	0.905939	0.000369391
ENSG00000124664	SPDEF	protein_coding	47.1131	-1.23905	-1.18826	-1.24726	-2.76276	-0.213611	-0.29347	-0.231254	-0.664888	0.215329	0.234732	0.212302	0.00573144	0.55075	0.613697	0.577735	0.0180203
ENSG00000124678	TCP11	protein_coding	11.8332	-0.376604	0.861446	-0.559607	-0.672571	-0.07611	0.249387	-0.121702	-0.192021	0.706468	0.388992	0.575748	0.50122	NA	0.718086	0.837039	0.603696
ENSG00000124688	MAD2L1BP	protein_coding	593.049	0.269718	-2.15286	0.169508	-4.42414	0.0206376	-0.234156	0.0156902	-0.525674	0.787378	0.0313298	0.865397	9.68e-06	0.925061	0.410986	0.960094	0.000420015
ENSG00000124702	KLHDC3	protein_coding	10909.1	0.425642	-1.67334	0.333121	-3.58843	0.0307942	-0.171245	0.026708	-0.367406	0.670369	0.0942608	0.739043	0.000332675	0.87417	0.48904	0.909288	0.00248002
ENSG00000124713	GNMT	protein_coding	57.6327	2.20982	-0.198724	2.37361	1.64404	0.370974	-0.0472498	0.422742	0.374031	0.0271175	0.842478	0.017615	0.100168	0.205937	0.946075	0.196876	0.168014
ENSG00000124721	DNAH8	protein_coding	27.1777	0.0558524	0.733628	-0.0614137	-0.549863	0.00781292	0.145817	-0.00896973	-0.103914	0.955459	0.463175	0.95103	0.582413	0.985863	0.76413	0.986561	0.67705
ENSG00000124731	TREM1	protein_coding	24.8519	-0.470099	-0.0405421	-0.403401	0.997336	-0.163926	-0.0199845	-0.143407	0.452268	0.638284	0.967661	0.686653	0.318601	0.858931	0.991797	0.886176	0.423598
ENSG00000124733	MEA1	protein_coding	1508.96	0.25533	0.179592	0.133839	-2.05562	0.019041	0.0189602	0.0114623	-0.225086	0.798468	0.857473	0.89353	0.0398188	0.930776	0.951906	0.970242	0.0807055
ENSG00000124743	KLHL31	protein_coding	27.8032	-0.385334	0.205803	-0.338636	1.24893	-0.0511034	0.0383922	-0.0458097	0.2154	0.69999	0.836945	0.734884	0.211691	0.887875	0.944192	0.907375	0.307083
ENSG00000124749	COL21A1	protein_coding	365.383	0.0194933	2.4428	0.0977357	3.20731	0.00251813	0.445647	0.0126467	0.529339	0.984448	0.0145738	0.922142	0.00133985	0.994218	0.378571	0.979685	0.00624503
ENSG00000124762	CDKN1A	protein_coding	2309.39	0.616593	-1.3567	0.594471	1.30207	0.17094	-0.531912	0.183465	0.512997	0.537503	0.174877	0.552197	0.192894	0.806658	0.56465	0.827215	0.284962
ENSG00000124766	SOX4	protein_coding	694.454	-0.430188	-0.453345	-0.323725	0.0194211	-0.0531885	-0.0793105	-0.0402134	0.00308175	0.667059	0.6503	0.746146	0.984505	0.872894	0.866461	0.911868	0.988874
ENSG00000124767	GLO1	protein_coding	4994.55	-0.25206	-1.32466	-0.227347	-3.59763	-0.0212353	-0.157885	-0.022353	-0.451805	0.800995	0.185283	0.820154	0.000321127	0.931867	0.57232	0.943685	0.00242996
ENSG00000124772	CPNE5	protein_coding	5771.7	0.196465	-0.442702	0.116062	-1.76026	0.0161878	-0.0515967	0.0099705	-0.193124	0.844246	0.657981	0.907604	0.0783643	0.949847	0.870368	0.974873	0.137894
ENSG00000124780	KCNK17	protein_coding	5.2146	1.73574	2.97741	1.71337	1.91234	0.569162	1.33214	0.59682	0.831187	0.0826104	0.00290696	0.0866436	0.0558328	NA	0.287139	0.399765	0.105493
ENSG00000124782	RREB1	protein_coding	1397.69	-2.08659	0.688077	-1.17691	3.87364	-0.20315	0.0946998	-0.14592	0.612893	0.0369248	0.491404	0.239233	0.000107223	0.241191	0.779342	0.60799	0.00126104
ENSG00000124783	SSR1	protein_coding	8810.89	-2.23981	-0.826666	-2.2684	-2.19143	-0.114567	-0.059811	-0.120684	-0.148901	0.0251031	0.408426	0.0233049	0.0284206	0.196711	0.730084	0.225252	0.0621026
ENSG00000124784	RIOK1	protein_coding	491.424	-0.906379	-0.688294	-0.909951	-3.17373	-0.051838	-0.0559762	-0.0638595	-0.286105	0.364736	0.491268	0.362848	0.00150494	0.692856	0.779268	0.71162	0.00677665
