## Supplementary data 7 for "Mitochondrial complex I deficiency stratifies idiopathic Parkinson’s disease" (part 2 of 3)

### Sheet: SupplementaryTable07_DE_Combine (continued)
EnsemblID	gene_name	gene_type	baseMean	stat_nCI-PDmodel1	stat_CI-PDmodel1	stat_nCI-PDmodel2	stat_CI-PDmodel2	log2FoldChange_nCI-PDmodel1	log2FoldChange_CI-PDmodel1	log2FoldChange_nCI-PDmodel2	log2FoldChange_CI-PDmodel2	pvalue_nCI-PDmodel1	pvalue_CI-PDmodel1	pvalue_nCI-PDmodel2	pvalue_CI-PDmodel2	padj_nCI-PDmodel1	padj_CI-PDmodel1	padj_nCI-PDmodel2	padj_CI-PDmodel2
ENSG00000124785	NRN1	protein_coding	4703.59	-0.250134	-1.72313	-0.197045	-4.13738	-0.0285072	-0.277898	-0.0326724	-0.876153	0.802484	0.0848644	0.843792	3.51e-05	0.932514	0.481122	0.952969	0.00072423
ENSG00000124786	SLC35B3	protein_coding	376.082	1.7555	0.88599	1.5744	-0.238999	0.0861093	0.0615869	0.0794785	-0.0155005	0.0791743	0.375623	0.115395	0.811106	0.347572	0.708261	0.455314	0.865475
ENSG00000124787	RPP40	protein_coding	160.456	0.957494	-0.83804	0.78393	-2.78409	0.077466	-0.0969852	0.0722751	-0.332757	0.338318	0.402008	0.433081	0.00536774	0.671932	0.726804	0.758942	0.0171503
ENSG00000124788	ATXN1	protein_coding	20064.2	-1.61238	-0.624017	-1.61108	-0.590209	-0.0663338	-0.0363113	-0.0659817	-0.030867	0.10688	0.532616	0.107163	0.555051	0.402909	0.802827	0.440065	0.652086
ENSG00000124789	NUP153	protein_coding	4181.44	-1.1361	-0.852399	-1.1691	-1.43616	-0.0285417	-0.0303388	-0.0293261	-0.0461464	0.255914	0.393993	0.242363	0.150958	0.594763	0.721848	0.6109	0.23362
ENSG00000124795	DEK	protein_coding	2979.8	2.34788	1.1054	2.3425	2.86304	0.104416	0.0695245	0.112124	0.175042	0.0188804	0.268984	0.0191552	0.00419596	0.170302	0.640035	0.204447	0.0142087
ENSG00000124802	EEF1E1	protein_coding	486.984	0.76265	-1.53107	0.591877	-3.84418	0.0696345	-0.198577	0.0651237	-0.542677	0.445672	0.125752	0.553933	0.000120959	0.748127	0.518445	0.828442	0.00135523
ENSG00000124813	RUNX2	protein_coding	360.137	0.445853	0.40588	0.565	1.36391	0.0481648	0.0620464	0.0621181	0.191703	0.655704	0.684831	0.572074	0.172596	0.867616	0.883731	0.835809	0.260551
ENSG00000124831	LRRFIP1	protein_coding	2869.04	0.763647	1.51787	0.851272	2.44386	0.0455191	0.127985	0.0513302	0.188236	0.445078	0.129046	0.394618	0.0145312	0.747637	0.522188	0.733969	0.0368591
ENSG00000124835	AC105760.1	lncRNA	14.3594	-1.29891	-0.420405	-1.07143	0.887201	-0.259444	-0.118822	-0.219043	0.230435	0.193976	0.67419	0.283977	0.37497	0.526198	0.878103	0.652057	0.481041
ENSG00000124839	RAB17	protein_coding	46.0242	0.953822	1.16735	0.847653	0.428481	0.151697	0.263468	0.136304	0.0887465	0.340174	0.243071	0.396631	0.668301	0.67354	0.621028	0.735527	0.748606
ENSG00000124882	EREG	protein_coding	7.69427	0.271127	0.399504	0.180405	-0.296893	0.06208	0.131756	0.0418065	-0.0905932	0.786293	0.689522	0.856834	0.766548	NA	0.885663	0.958035	0.829733
ENSG00000124920	MYRF	protein_coding	13822.2	1.31066	-0.362258	1.27375	-0.841538	0.0866344	-0.0338523	0.0844248	-0.0711885	0.189974	0.717159	0.202751	0.400047	0.521923	0.898094	0.566931	0.506027
ENSG00000124935	SCGB1D2	protein_coding	9.46648	-2.31536	0.272153	-2.29368	-0.0738299	-0.601918	0.0995385	-0.594646	-0.0244851	0.020593	0.785504	0.0218091	0.941146	NA	0.926088	0.216816	0.960031
ENSG00000124942	AHNAK	protein_coding	49161.5	-1.79233	1.04343	-1.11363	3.91755	-0.201127	0.165582	-0.149775	0.672618	0.0730795	0.296748	0.265438	8.95e-05	0.334346	0.658942	0.633969	0.00113676
ENSG00000125037	EMC3	protein_coding	2016.55	-0.314735	-1.67171	-0.324354	-3.93208	-0.0216373	-0.162756	-0.0262658	-0.407179	0.752963	0.0945818	0.74567	8.42e-05	0.910105	0.489159	0.911868	0.00110311
ENSG00000125046	SSUH2	protein_coding	43.9831	2.06718	1.78927	2.10786	3.85687	0.295353	0.358202	0.334665	0.777257	0.038717	0.073571	0.0350435	0.000114847	0.246342	0.468168	0.269104	0.00131911
ENSG00000125089	SH3TC1	protein_coding	688.772	-0.547609	0.00712732	-0.120543	2.1967	-0.0892778	0.00164292	-0.0217242	0.505328	0.58396	0.994313	0.904053	0.0280422	0.832017	0.998427	0.973691	0.0614717
ENSG00000125107	CNOT1	protein_coding	8008.93	-3.63641	-1.41503	-3.66501	-1.91185	-0.152066	-0.0837118	-0.152994	-0.101949	0.000276469	0.157061	0.000247332	0.055896	0.0173801	0.548951	0.0225871	0.105597
ENSG00000125122	LRRC29	protein_coding	292.231	-1.13883	0.82884	-1.021	1.66931	-0.116174	0.119478	-0.104948	0.218892	0.254773	0.407195	0.307257	0.0950568	0.59355	0.729672	0.669314	0.161029
ENSG00000125124	BBS2	protein_coding	5805.54	-0.663871	1.76009	-0.591866	2.5526	-0.0418204	0.156783	-0.0374929	0.206437	0.506773	0.0783929	0.55394	0.0106921	0.789264	0.47369	0.828442	0.0289878
ENSG00000125144	MT1G	protein_coding	1335.78	0.441349	0.17856	0.95496	2.28443	0.111182	0.0636059	0.251334	0.767453	0.65896	0.858283	0.339598	0.0223463	0.868843	0.952204	0.693599	0.0516341
ENSG00000125148	MT2A	protein_coding	5631.82	-0.067733	-0.653523	0.471329	2.43703	-0.0115155	-0.157121	0.0986321	0.651032	0.945998	0.513419	0.637406	0.0148086	0.982765	0.791821	0.864625	0.0373328
ENSG00000125149	C16orf70	protein_coding	1897.89	-0.879631	-2.0859	-0.936177	-3.45977	-0.0555289	-0.186437	-0.0612725	-0.28962	0.379059	0.0369881	0.349182	0.000540634	0.704724	0.419358	0.701344	0.00339015
ENSG00000125166	GOT2	protein_coding	8037.6	0.0527657	-1.5945	-0.00229531	-4.07962	0.00477314	-0.204045	-0.000263653	-0.598427	0.957919	0.110823	0.998169	4.51e-05	0.986802	0.506213	0.999031	0.000817193
ENSG00000125170	DOK4	protein_coding	838.379	-0.0735612	-0.56737	-0.0978327	-0.884163	-0.00499318	-0.0545524	-0.00662874	-0.0766785	0.94136	0.570463	0.922065	0.376608	0.981488	0.824766	0.979685	0.48264
ENSG00000125246	CLYBL	protein_coding	468.088	0.219801	1.48064	0.112191	-0.24241	0.013436	0.128309	0.00739857	-0.0205048	0.826026	0.138701	0.910672	0.808462	0.943734	0.529022	0.975281	0.863114
ENSG00000125247	TMTC4	protein_coding	2109.58	-0.631964	-0.867337	-0.663655	-3.25872	-0.0553959	-0.107533	-0.0700488	-0.43928	0.527411	0.385757	0.506911	0.00111914	0.801545	0.715622	0.803257	0.00551207
ENSG00000125249	RAP2A	protein_coding	13066.5	0.209239	-1.35327	0.117072	-3.31259	0.0125877	-0.115158	0.00784523	-0.283479	0.834262	0.175971	0.906803	0.00092438	0.946576	0.565432	0.974488	0.00483984
ENSG00000125257	ABCC4	protein_coding	770.7	0.17987	0.0928584	0.260165	0.885437	0.0201403	0.0147069	0.0294888	0.12821	0.857255	0.926016	0.794737	0.375921	0.954426	0.976142	0.935213	0.481999
ENSG00000125266	EFNB2	protein_coding	3539.54	-1.95619	0.287373	-1.9079	0.788902	-0.100061	0.0207946	-0.097701	0.0516059	0.0504429	0.773827	0.0564044	0.430169	0.27982	0.92169	0.333718	0.535633
ENSG00000125285	SOX21	protein_coding	1176.13	-0.0849138	1.62474	0.188335	3.26065	-0.0104686	0.283177	0.0243097	0.537146	0.93233	0.104218	0.850614	0.00111158	0.979621	0.500105	0.955487	0.00548978
ENSG00000125304	TM9SF2	protein_coding	5599.95	-0.598268	-1.15456	-0.617903	-3.79499	-0.0339633	-0.0927453	-0.0443742	-0.348146	0.549661	0.24827	0.536639	0.000147651	0.813844	0.625926	0.8195	0.00151654
ENSG00000125319	HROB	protein_coding	27.1386	-1.95562	-2.00224	-1.97149	-3.16567	-0.283068	-0.420232	-0.29243	-0.62079	0.05051	0.0452591	0.0486683	0.00154725	0.279976	0.435057	0.314504	0.00690862
ENSG00000125337	KIF25	protein_coding	84.6069	1.93358	1.93801	1.85424	1.87672	0.570033	0.806629	0.546733	0.705767	0.0531653	0.0526214	0.0637044	0.0605568	0.28648	0.444684	0.351279	0.112563
ENSG00000125347	IRF1	protein_coding	483.445	-1.44959	-1.69312	-1.25179	0.346796	-0.289149	-0.47773	-0.270016	0.0955038	0.147172	0.090433	0.210648	0.728745	0.469526	0.486314	0.575715	0.799454
ENSG00000125351	UPF3B	protein_coding	545.629	0.0189062	1.08816	0.170531	2.70916	0.00112413	0.0915117	0.0107527	0.218355	0.984916	0.276525	0.864592	0.0067453	0.994218	0.64581	0.960094	0.0203531
ENSG00000125352	RNF113A	protein_coding	335.688	0.887831	-1.49803	0.708997	-3.04094	0.0624816	-0.150112	0.0526889	-0.291511	0.374632	0.134126	0.478326	0.0023584	0.701356	0.525878	0.786957	0.00935275
ENSG00000125354	SEPTIN6	protein_coding	1994.32	1.43051	0.136085	0.852672	-2.94595	0.0891161	0.0120106	0.0728397	-0.321804	0.15257	0.891754	0.393841	0.00321964	0.476778	0.964779	0.733102	0.011689
ENSG00000125355	TMEM255A	protein_coding	451.602	-1.01381	-1.74451	-0.991794	-1.66582	-0.101862	-0.248206	-0.0995692	-0.214	0.310675	0.0810706	0.321298	0.09575	0.64927	0.478451	0.679816	0.162005
ENSG00000125356	NDUFA1	protein_coding	1315.2	1.54503	0.964704	0.995775	-1.90295	0.122451	0.108259	0.096781	-0.236473	0.122338	0.334693	0.319359	0.0570467	0.432405	0.683321	0.678276	0.107443
ENSG00000125375	DMAC2L	protein_coding	985.433	-1.99774	-0.0860807	-1.8433	-2.83613	-0.15495	-0.00945075	-0.179497	-0.353012	0.0457451	0.931402	0.0652858	0.00456639	0.266893	0.978094	0.354886	0.0151612
ENSG00000125378	BMP4	protein_coding	201.095	2.98308	-0.2376	2.91012	0.548342	0.522325	-0.0588995	0.515922	0.124385	0.00285366	0.812191	0.00361294	0.583457	0.0623159	0.935639	0.0918763	0.67798
ENSG00000125384	PTGER2	protein_coding	11.9431	0.0515367	-0.225011	0.0623966	0.111776	0.0119813	-0.0742592	0.0145094	0.0335627	0.958898	0.821971	0.950247	0.911001	NA	0.93952	0.986439	0.938865
ENSG00000125386	FAM193A	protein_coding	4078.84	-0.15608	1.38669	0.186642	4.06985	-0.00722308	0.0907462	0.0107205	0.298428	0.87597	0.165535	0.851941	4.7e-05	0.959828	0.554978	0.955847	0.00083456
ENSG00000125388	GRK4	protein_coding	887.633	2.93948	2.94185	3.00092	3.88548	0.12885	0.182415	0.132113	0.218881	0.0032876	0.00326262	0.00269164	0.000102129	0.06739	0.287139	0.0809489	0.00122777
ENSG00000125398	SOX9	protein_coding	10007.2	-2.98586	0.277174	-2.20115	3.40566	-0.299566	0.0393236	-0.277239	0.547575	0.00282785	0.781647	0.0277253	0.000660041	0.0620599	0.925151	0.245028	0.0038569
ENSG00000125409	TEKT3	protein_coding	49.4169	1.86928	2.07284	1.91559	2.73613	0.250046	0.39019	0.256406	0.468366	0.0615837	0.0381874	0.0554173	0.00621664	0.308912	0.420207	0.331802	0.0191775
ENSG00000125430	HS3ST3B1	protein_coding	316.442	-2.32745	-2.29479	-2.15027	-0.344284	-0.557591	-0.777996	-0.561821	-0.114865	0.0199413	0.0217453	0.0315341	0.730633	0.175124	0.401099	0.258354	0.801054
ENSG00000125434	SLC25A35	protein_coding	173.03	-0.42239	1.68897	-0.384758	2.11515	-0.0452035	0.254726	-0.0410557	0.287507	0.67274	0.0912249	0.700416	0.0344168	0.874769	0.48644	0.891125	0.0720649
ENSG00000125445	MRPS7	protein_coding	1301.13	0.804236	-1.01391	0.614602	-2.97885	0.0478298	-0.0854469	0.0402037	-0.249509	0.42126	0.310628	0.538818	0.00289336	0.731876	0.666971	0.820346	0.0108338
ENSG00000125447	GGA3	protein_coding	3943.91	0.428806	-1.50987	0.524088	-0.346199	0.0228402	-0.113797	0.0289279	-0.0244143	0.668064	0.131077	0.600217	0.729193	0.873012	0.523481	0.847965	0.799744
ENSG00000125449	ARMC7	protein_coding	496.694	1.09273	-1.51628	1.08607	0.257429	0.0519571	-0.102466	0.0561581	0.0171028	0.274512	0.129449	0.277449	0.796847	0.614215	0.522188	0.646014	0.854358
ENSG00000125450	NUP85	protein_coding	735.684	0.69053	0.836295	0.682467	0.812667	0.0380815	0.065259	0.0374579	0.0570712	0.489861	0.402989	0.494944	0.416409	0.777643	0.727127	0.796816	0.522358
ENSG00000125454	SLC25A19	protein_coding	349.46	0.0631463	-2.15063	0.144481	-1.25252	0.00487996	-0.236125	0.0114123	-0.127065	0.94965	0.0315051	0.885121	0.210379	0.983962	0.410986	0.967269	0.305623
ENSG00000125457	MIF4GD	protein_coding	385.156	-0.845936	0.0770788	-0.764489	0.725308	-0.0676246	0.00871005	-0.0614701	0.0745145	0.397589	0.938561	0.444576	0.468263	0.714235	0.980293	0.764922	0.5725
ENSG00000125458	NT5C	protein_coding	375.681	-0.633148	0.163129	-0.69164	-0.463546	-0.0586672	0.0213846	-0.0644975	-0.0552727	0.526637	0.870417	0.489164	0.642973	0.801491	0.956444	0.792941	0.727594
ENSG00000125459	MSTO1	protein_coding	977.85	-0.694995	-0.0673983	-0.792785	-1.96726	-0.0445157	-0.00611343	-0.0561029	-0.17811	0.487058	0.946265	0.427903	0.0491529	0.775644	0.983132	0.755542	0.095513
ENSG00000125462	C1orf61	protein_coding	11166.8	-1.45362	1.82428	-1.46778	1.8128	-0.168023	0.298197	-0.169804	0.267727	0.146053	0.0681096	0.142165	0.0698628	0.468256	0.461383	0.494669	0.126097
ENSG00000125482	TTF1	protein_coding	764.961	-1.30967	-1.08242	-1.34822	-1.75525	-0.054612	-0.0640864	-0.0562869	-0.094199	0.190307	0.279064	0.177586	0.0792162	0.522299	0.64769	0.539455	0.139143
ENSG00000125484	GTF3C4	protein_coding	3231.76	-1.21434	-2.00214	-1.2395	-3.3435	-0.0495166	-0.115618	-0.0522617	-0.18038	0.224619	0.0452692	0.215159	0.000827292	0.562024	0.435057	0.580769	0.00449519
ENSG00000125485	DDX31	protein_coding	447.958	-0.089263	0.47962	0.0485067	2.34459	-0.00476788	0.0362364	0.00279264	0.172558	0.928873	0.631498	0.961312	0.0190479	0.978732	0.85765	0.988796	0.0456376
ENSG00000125503	PPP1R12C	protein_coding	8144.69	-1.32345	-0.0492482	-1.3396	-0.145167	-0.0903428	-0.00475492	-0.0912385	-0.0126247	0.185687	0.960721	0.180376	0.884579	0.516767	0.989071	0.542232	0.919998
ENSG00000125505	MBOAT7	protein_coding	12414.1	-0.702274	-1.46552	-0.585717	-0.564104	-0.0517676	-0.152789	-0.0441517	-0.0542931	0.482508	0.142778	0.558066	0.572683	0.772249	0.533308	0.83035	0.668306
ENSG00000125510	OPRL1	protein_coding	1548.73	0.599552	-0.967254	0.484944	-2.7147	0.0477553	-0.109106	0.0420024	-0.300733	0.548805	0.333417	0.627716	0.00663362	0.81348	0.682709	0.860297	0.0201486
ENSG00000125520	SLC2A4RG	protein_coding	1355.41	-1.96274	0.222677	-1.32803	2.88664	-0.187564	0.0300852	-0.147969	0.410455	0.0496765	0.823787	0.184167	0.00389376	0.277663	0.939972	0.546495	0.0134034
ENSG00000125522	NPBWR2	protein_coding	59.0916	3.01177	0.65773	2.99977	-0.00470032	0.590514	0.183306	0.599572	-0.00121153	0.00259733	0.510712	0.0027018	0.99625	0.0585647	0.79022	0.0809489	0.997399
ENSG00000125531	FNDC11	protein_coding	13.9692	0.769103	-0.168818	1.02137	2.16287	0.174801	-0.0541541	0.255761	0.685728	0.441832	0.865939	0.307081	0.0305514	0.745459	0.954795	0.669099	0.0656942
ENSG00000125534	PPDPF	protein_coding	5422.55	-2.66044	-0.911178	-2.6882	-1.4647	-0.309967	-0.15014	-0.314366	-0.21869	0.00780379	0.362202	0.00718376	0.143002	0.107778	0.697523	0.131949	0.223834
ENSG00000125538	IL1B	protein_coding	116.92	0.0686933	-2.0295	0.0412905	-1.50753	0.0294814	-1.23411	0.017783	-0.830895	0.945234	0.0424069	0.967064	0.131676	0.982706	0.429253	0.990663	0.209226
ENSG00000125551	PLGLB2	protein_coding	520.299	0.676901	0.810324	0.964661	2.67228	0.12546	0.21232	0.189866	0.671203	0.498469	0.417754	0.334715	0.00753375	0.782934	0.736004	0.690797	0.0221211
ENSG00000125611	CHCHD5	protein_coding	485.584	0.685326	0.896845	0.786452	3.21215	0.0412213	0.0761898	0.054059	0.281727	0.493138	0.369802	0.431602	0.00131746	0.78002	0.703885	0.758094	0.00616387
ENSG00000125618	PAX8	protein_coding	93.6935	-1.30464	-0.582494	-1.52312	-1.24274	-0.470172	-0.297262	-0.55044	-0.574238	0.192016	0.560234	0.127728	0.213964	0.524166	0.81839	0.474023	0.309414
ENSG00000125629	INSIG2	protein_coding	1497.09	0.957623	-0.867213	0.800187	-2.88497	0.0539357	-0.069215	0.0503392	-0.232373	0.338253	0.385825	0.423603	0.00391453	0.671919	0.715622	0.752567	0.0134624
ENSG00000125630	POLR1B	protein_coding	1127.19	-0.957263	-2.4349	-1.02621	-3.594	-0.0351077	-0.126885	-0.0382508	-0.172345	0.338434	0.0148959	0.304791	0.000325635	0.671989	0.378571	0.666926	0.00245021
ENSG00000125633	CCDC93	protein_coding	2286.21	-1.00742	1.77127	-0.693786	3.77387	-0.0636944	0.158343	-0.0482237	0.334838	0.313734	0.0765152	0.487817	0.000160736	0.652107	0.471022	0.792001	0.00160348
ENSG00000125637	PSD4	protein_coding	832.724	-2.73405	0.194106	-2.41742	1.73897	-0.247701	0.024868	-0.229403	0.210665	0.00625603	0.846093	0.0156308	0.0820398	0.0956289	0.947575	0.185471	0.143034
ENSG00000125648	SLC25A23	protein_coding	17201.9	-2.01794	-0.701615	-2.05185	-1.06007	-0.123644	-0.0608013	-0.125603	-0.0828545	0.0435979	0.482919	0.0401839	0.289114	0.262009	0.77463	0.287642	0.392242
ENSG00000125650	PSPN	protein_coding	451.256	1.86736	0.326635	1.80514	3.7123	0.208119	0.0514479	0.27374	0.718136	0.0618516	0.743944	0.0710521	0.000205381	0.309379	0.908021	0.367356	0.00186265
ENSG00000125651	GTF2F1	protein_coding	4091.15	-1.06467	-1.09849	-1.06297	-1.15469	-0.0495925	-0.0724143	-0.0493057	-0.0684602	0.287023	0.271993	0.287794	0.248216	0.626819	0.642021	0.655891	0.348291
ENSG00000125652	ALKBH7	protein_coding	1133	0.194358	0.0722812	0.0871009	-1.37848	0.0149597	0.00787244	0.00701973	-0.142018	0.845896	0.942378	0.930591	0.168054	0.950251	0.981738	0.9811	0.254892
ENSG00000125656	CLPP	protein_coding	1193.88	-2.32579	-1.59795	-1.96279	0.318725	-0.102175	-0.0994039	-0.0943911	0.0196016	0.0200299	0.110054	0.0496705	0.749935	0.175626	0.505311	0.316391	0.816403
ENSG00000125657	TNFSF9	protein_coding	177.857	1.9997	-1.53022	1.9353	-2.50263	0.265433	-0.288724	0.261056	-0.434184	0.0455327	0.125962	0.0529537	0.0123275	0.266397	0.518645	0.325391	0.0323729
ENSG00000125675	GRIA3	protein_coding	8238.88	-0.312719	-1.27335	-0.424575	-3.95665	-0.0215394	-0.124089	-0.0406947	-0.48432	0.754494	0.202895	0.671147	7.6e-05	0.91053	0.589405	0.879512	0.00104891
ENSG00000125676	THOC2	protein_coding	2639.68	1.09116	2.20217	1.1939	3.62614	0.0470895	0.134381	0.053392	0.207104	0.275204	0.0276532	0.232517	0.000287687	0.614723	0.410804	0.600491	0.00227934
ENSG00000125686	MED1	protein_coding	2860.88	-2.38865	-0.668429	-1.90452	1.64125	-0.0874294	-0.0346149	-0.0804231	0.0885408	0.0169104	0.50386	0.0568419	0.100745	0.161666	0.786586	0.334274	0.168765
ENSG00000125691	RPL23	protein_coding	6244.46	-0.024001	-0.624554	-0.079502	-1.34627	-0.00168279	-0.0619382	-0.00561618	-0.121454	0.980852	0.532264	0.936633	0.178215	0.993327	0.802667	0.982419	0.267405
ENSG00000125703	ATG4C	protein_coding	1802.88	1.00195	-0.659675	1.06239	0.471673	0.0647229	-0.0602561	0.0705915	0.0400163	0.316367	0.509462	0.28806	0.63716	0.653623	0.7896	0.655961	0.723154
ENSG00000125730	C3	protein_coding	10001.5	-0.392834	-1.01974	-0.461555	-0.392672	-0.101886	-0.374029	-0.121856	-0.13235	0.694442	0.307851	0.6444	0.694562	0.885239	0.665335	0.867572	0.771152
ENSG00000125733	TRIP10	protein_coding	685.517	2.11851	0.677205	2.06477	3.83309	0.317804	0.143563	0.419039	0.992677	0.034132	0.498276	0.0389444	0.000126543	0.231416	0.782857	0.282814	0.0013902
ENSG00000125734	GPR108	protein_coding	1562.16	-0.704297	0.963731	-0.525568	2.54098	-0.0419051	0.0810844	-0.0329402	0.203343	0.481248	0.335181	0.599188	0.0110541	0.771561	0.683321	0.847458	0.0297002
ENSG00000125735	TNFSF14	protein_coding	9.43062	-1.48405	-0.893902	-0.957256	1.95088	-0.441955	-0.375621	-0.316847	0.813928	0.137796	0.371374	0.338438	0.0510717	NA	0.705066	0.692773	0.0983969
ENSG00000125740	FOSB	protein_coding	993.065	1.65768	-0.443161	1.63079	-1.53019	0.378626	-0.143227	0.379598	-0.455066	0.0973815	0.657649	0.102934	0.12597	0.385553	0.870368	0.432498	0.201687
ENSG00000125741	OPA3	protein_coding	2022.27	0.73543	0.963559	0.774291	1.39733	0.0364888	0.0676596	0.0383474	0.0884751	0.462078	0.335267	0.438759	0.162313	0.758247	0.683321	0.762086	0.247802
ENSG00000125743	SNRPD2	protein_coding	1663.84	1.1035	-0.663078	0.815159	-2.94794	0.0907597	-0.0772091	0.0770451	-0.356228	0.269812	0.507281	0.414981	0.00319902	0.609268	0.788937	0.746834	0.0116465
ENSG00000125744	RTN2	protein_coding	2854.47	4.00334	0.0545505	4.03155	0.491086	0.241202	0.0046512	0.243228	0.0378688	6.25e-05	0.956497	5.54e-05	0.623366	0.00684	0.987333	0.009764	0.711938
ENSG00000125746	EML2	protein_coding	3778.73	0.263748	-1.20136	0.190676	-2.02244	0.0149664	-0.096449	0.0109127	-0.147868	0.791974	0.229612	0.848779	0.0431314	0.926978	0.609247	0.95484	0.0860743
ENSG00000125753	VASP	protein_coding	912.659	1.43721	-0.0525239	1.55642	2.86293	0.148649	-0.00768247	0.19617	0.460642	0.150657	0.958111	0.119609	0.00419738	0.473938	0.988103	0.462152	0.0142117
ENSG00000125755	SYMPK	protein_coding	5950.34	-1.28796	-0.521836	-1.13422	0.568933	-0.0591865	-0.0339228	-0.0534798	0.0342617	0.197758	0.601784	0.256704	0.569402	0.530563	0.84189	0.624182	0.66573
ENSG00000125772	GPCPD1	protein_coding	2585.86	1.51161	0.860693	1.22273	-1.74132	0.184525	0.148628	0.180003	-0.327384	0.130632	0.389407	0.22143	0.0816279	0.444655	0.718379	0.588318	0.142528
ENSG00000125775	SDCBP2	protein_coding	553.484	0.804005	-0.440802	0.816667	0.629909	0.0655206	-0.0508621	0.0684159	0.0675078	0.421394	0.659357	0.414119	0.528754	0.731887	0.87059	0.746433	0.629057
ENSG00000125779	PANK2	protein_coding	2386.03	2.12281	0.268515	2.07064	2.8386	0.108325	0.019383	0.126688	0.22181	0.0337698	0.788303	0.0383926	0.00453123	0.229988	0.926872	0.280433	0.0150734
ENSG00000125780	TGM3	protein_coding	9.19306	-0.977359	-0.973842	-1.11705	-1.62143	-0.576253	-0.821495	-0.668565	-1.25758	0.328391	0.330135	0.263972	0.104926	NA	0.68017	0.632716	0.1745
ENSG00000125787	GNRH2	protein_coding	13.3451	0.469092	0.0518027	0.641704	2.0796	0.132298	0.0205535	0.197264	0.804898	0.639004	0.958686	0.521065	0.0375618	0.859106	0.988336	0.810054	0.0771669
ENSG00000125804	FAM182A	lncRNA	802.896	0.267036	1.50865	0.463112	3.53373	0.0291532	0.232797	0.0550947	0.536489	0.789441	0.131389	0.643284	0.000409746	0.925691	0.523698	0.867192	0.00282278
ENSG00000125810	CD93	protein_coding	974.352	-1.08073	-1.98306	-0.726227	0.529425	-0.263221	-0.683188	-0.194327	0.180867	0.279818	0.0473605	0.4677	0.59651	0.619799	0.44039	0.780772	0.689098
ENSG00000125812	GZF1	protein_coding	1898.23	-1.29463	-1.71373	-1.25167	-1.23448	-0.0399821	-0.0750389	-0.0388081	-0.0490731	0.195448	0.0865784	0.210689	0.217023	0.527958	0.482073	0.575745	0.312982
ENSG00000125814	NAPB	protein_coding	30452.5	0.286356	-1.90193	0.162564	-3.75925	0.03778	-0.35489	0.0321361	-0.948758	0.774605	0.0571805	0.870862	0.000170427	0.920109	0.451391	0.962322	0.00166125
ENSG00000125817	CENPB	protein_coding	7049	-1.33323	-0.0780225	-0.78602	2.46736	-0.107914	-0.00893038	-0.0742984	0.297711	0.182457	0.93781	0.431856	0.0136112	0.512426	0.980077	0.758169	0.0349747
ENSG00000125818	PSMF1	protein_coding	4796.91	-2.11644	-1.50823	-2.13588	-1.85125	-0.0883415	-0.0890912	-0.088793	-0.0983655	0.0343074	0.131496	0.0326892	0.0641333	0.232274	0.523698	0.261721	0.117923
ENSG00000125820	NKX2-2	protein_coding	1122.26	1.6565	2.36248	1.77211	3.91378	0.125952	0.253639	0.140136	0.394583	0.0976205	0.0181533	0.0763766	9.09e-05	0.385851	0.387865	0.379	0.00114402
ENSG00000125821	DTD1	protein_coding	752.333	-1.52366	-0.42387	-1.39349	-3.2086	-0.0930814	-0.0367258	-0.110896	-0.326983	0.127593	0.671661	0.163471	0.00133383	0.4401	0.877003	0.5197	0.00621921
ENSG00000125826	RBCK1	protein_coding	2401.22	-0.976298	0.95029	-0.458012	3.68731	-0.0591647	0.0814103	-0.0335855	0.345067	0.328917	0.341965	0.646944	0.000226633	0.664042	0.687245	0.868452	0.00197145
ENSG00000125827	TMX4	protein_coding	13062.2	0.810507	-0.790669	0.540182	-3.54758	0.0766427	-0.105754	0.0688824	-0.577611	0.417649	0.429137	0.589071	0.000388792	0.729566	0.742238	0.843078	0.00273046
ENSG00000125834	STK35	protein_coding	4876.74	1.52537	0.0377875	1.55657	2.78212	0.109079	0.00382156	0.136717	0.311979	0.127167	0.969857	0.119572	0.00540048	0.439405	0.992332	0.46208	0.0172168
ENSG00000125835	SNRPB	protein_coding	1191.81	1.74462	-0.891583	1.46531	-2.70389	0.18226	-0.131861	0.166737	-0.393397	0.0810506	0.372616	0.142838	0.00685321	0.351714	0.705496	0.495883	0.0206111
ENSG00000125841	NRSN2	protein_coding	7097.42	-1.62658	-1.7337	-1.36665	-4.13728	-0.125748	-0.189619	-0.134853	-0.521369	0.103826	0.0829712	0.171736	3.51e-05	0.396794	0.480688	0.533132	0.00072423
ENSG00000125843	AP5S1	protein_coding	1232.48	0.340981	1.00376	0.296019	0.743606	0.0169861	0.0707746	0.0147263	0.0473283	0.733118	0.315495	0.767215	0.457115	0.903444	0.670545	0.922372	0.561804
ENSG00000125844	RRBP1	protein_coding	2568.96	-2.1789	-2.17826	-1.52976	0.573782	-0.137337	-0.194193	-0.115334	0.0552248	0.029339	0.029387	0.126076	0.566115	0.214348	0.410986	0.471733	0.66284
ENSG00000125845	BMP2	protein_coding	361.991	-0.0493771	-1.11988	0.17316	0.402828	-0.00390225	-0.125268	0.014533	0.0432118	0.960619	0.262765	0.862525	0.687074	0.987495	0.635534	0.959549	0.764895
ENSG00000125846	ZNF133	protein_coding	859.096	0.198945	1.13533	0.255077	1.75152	0.0118055	0.0952974	0.015157	0.133017	0.842306	0.256237	0.798664	0.0798569	0.949014	0.631482	0.936765	0.140019
ENSG00000125848	FLRT3	protein_coding	1977.55	2.65058	0.254642	1.78497	-2.58296	0.237381	0.0322928	0.212878	-0.393734	0.00803533	0.799	0.0742667	0.00979559	0.109807	0.930825	0.374093	0.0270561
ENSG00000125850	OVOL2	protein_coding	56.7766	-1.40157	-0.246184	-1.44534	-0.599269	-0.185276	-0.0463978	-0.190797	-0.102098	0.161043	0.80554	0.148363	0.548994	0.486794	0.932973	0.503119	0.646809
ENSG00000125851	PCSK2	protein_coding	7227.85	0.452836	-1.66241	0.0898722	-4.04946	0.0447031	-0.232172	0.0110999	-0.638718	0.650667	0.0964302	0.928389	5.13e-05	0.864338	0.491962	0.980785	0.000866904
ENSG00000125863	MKKS	protein_coding	2631.75	0.657478	-1.47507	0.565613	-3.544	0.0448244	-0.142372	0.043749	-0.350458	0.510874	0.140195	0.571657	0.00039411	0.791484	0.530355	0.835755	0.00274927
ENSG00000125864	BFSP1	protein_coding	100.888	-0.0117315	-0.0760838	-0.282247	-2.91697	-0.00114008	-0.0106423	-0.0373557	-0.500606	0.99064	0.939352	0.777754	0.00353447	0.996053	0.980579	0.926899	0.0124664
ENSG00000125868	DSTN	protein_coding	10474.8	0.960933	-0.889281	0.729864	-3.45142	0.0966128	-0.126466	0.0904742	-0.546305	0.336586	0.373852	0.465473	0.000557638	0.670228	0.706844	0.779041	0.0034548
ENSG00000125869	LAMP5	protein_coding	1929.89	1.9568	-0.7067	1.43704	-3.24128	0.291369	-0.148972	0.25825	-0.744404	0.0503706	0.479753	0.150706	0.00118996	0.279718	0.773066	0.506396	0.00575565
ENSG00000125870	SNRPB2	protein_coding	1074.83	0.116721	-1.38514	-0.0249791	-3.6585	0.00952602	-0.160184	-0.00240203	-0.450202	0.907081	0.166011	0.980072	0.000253699	0.971046	0.555298	0.994515	0.00210759
ENSG00000125871	MGME1	protein_coding	263.468	-0.989175	2.4653	-0.882839	3.82944	-0.0636515	0.223417	-0.0584298	0.322963	0.322577	0.01369	0.377323	0.000128435	0.658468	0.376335	0.721985	0.00139924
ENSG00000125872	LRRN4	protein_coding	28.8518	1.14308	0.727717	1.15075	0.827192	0.165169	0.149427	0.165435	0.153862	0.253005	0.466787	0.249836	0.408128	0.591718	0.76556	0.618636	0.514388
ENSG00000125875	TBC1D20	protein_coding	3832.43	-1.49308	-0.259263	-1.02637	2.37211	-0.0560559	-0.0137679	-0.0467023	0.13784	0.135417	0.795433	0.304718	0.0176867	0.452683	0.929522	0.666926	0.0430456
ENSG00000125877	ITPA	protein_coding	465.219	0.916031	-0.561322	0.572872	-2.82593	0.0822232	-0.0714943	0.060046	-0.37972	0.359651	0.574578	0.566731	0.00471428	0.688854	0.827112	0.833445	0.0155275
ENSG00000125878	TCF15	protein_coding	44.2283	0.805227	1.33955	1.15788	3.86918	0.148613	0.347088	0.239463	1.01279	0.420689	0.180392	0.246911	0.000109203	0.73149	0.568757	0.615832	0.00127625
ENSG00000125885	MCM8	protein_coding	482.054	0.370385	-0.172687	0.563485	1.76157	0.0237038	-0.0156232	0.0398203	0.15901	0.711096	0.862898	0.573105	0.0781427	0.893445	0.95382	0.836344	0.137606
ENSG00000125895	TMEM74B	protein_coding	427.356	2.60371	0.822606	2.60069	0.754756	0.196622	0.0880501	0.195627	0.0728248	0.00922204	0.410732	0.00930363	0.450396	0.117636	0.73185	0.148591	0.555224
ENSG00000125898	FAM110A	protein_coding	176.495	-0.160392	-1.28971	-0.0819996	-0.586825	-0.0133929	-0.153222	-0.00692018	-0.0637984	0.872572	0.19715	0.934647	0.557321	0.958911	0.584016	0.981934	0.654428
ENSG00000125901	MRPS26	protein_coding	1328.6	1.25982	-0.669424	0.941611	-2.96164	0.0791144	-0.0595614	0.0687309	-0.276666	0.207734	0.503225	0.346392	0.00306008	0.542152	0.785975	0.698962	0.0112939
ENSG00000125910	S1PR4	protein_coding	19.3153	-0.820439	-0.624861	-0.403819	2.17132	-0.169871	-0.18246	-0.096978	0.658571	0.411966	0.532062	0.686346	0.0299073	0.725013	0.802504	0.885956	0.0645759
ENSG00000125912	NCLN	protein_coding	2628.83	-0.973098	-1.51381	-0.806332	-0.297862	-0.058585	-0.128951	-0.0504398	-0.0238017	0.330505	0.130075	0.420052	0.765808	0.665302	0.52261	0.750356	0.829174
ENSG00000125931	CITED1	protein_coding	176.539	-0.613376	-2.81101	-0.567209	-4.43144	-0.0895542	-0.5859	-0.0904785	-0.912362	0.539627	0.00493866	0.570572	9.36e-06	0.807953	0.323774	0.83513	0.000420015
ENSG00000125944	HNRNPR	protein_coding	5700.69	-0.413636	-0.718543	-0.47001	-1.46648	-0.0163932	-0.0402922	-0.0187461	-0.0747424	0.67914	0.472422	0.638348	0.142517	0.878391	0.768801	0.865192	0.223249
ENSG00000125945	ZNF436	protein_coding	1839.55	-0.898908	-1.81122	-0.90233	-2.12586	-0.0677156	-0.193104	-0.0678307	-0.204261	0.368702	0.0701062	0.366882	0.0335146	0.696719	0.46311	0.714449	0.0705446
ENSG00000125952	MAX	protein_coding	3646.01	-0.728157	0.0404079	-0.387057	2.67949	-0.0279269	0.00219214	-0.0181467	0.160434	0.466517	0.967768	0.698714	0.00737335	0.761654	0.991797	0.89054	0.0217905
ENSG00000125954	CHURC1-FNTB	protein_coding	41.3147	-1.02891	-0.105249	-1.11151	-1.00673	-0.277844	-0.0402417	-0.304177	-0.352942	0.303523	0.916178	0.26635	0.314065	0.642556	0.972883	0.634759	0.41891
ENSG00000125962	ARMCX5	protein_coding	609.675	-1.13842	-1.02809	-1.04905	-3.38777	-0.101341	-0.129786	-0.115067	-0.475774	0.254946	0.303908	0.294154	0.000704624	0.593833	0.66295	0.66085	0.00404458
ENSG00000125965	GDF5	protein_coding	22.0551	3.09686	-0.754059	3.20393	-0.0167128	0.659021	-0.229597	0.692476	-0.00470445	0.00195582	0.450814	0.00135565	0.986666	0.0507696	0.756492	0.056149	0.990471
ENSG00000125966	MMP24	protein_coding	1829.95	0.397163	-0.782713	0.314707	-1.86033	0.019585	-0.0546975	0.0158922	-0.120318	0.691248	0.433796	0.752984	0.0628395	0.883728	0.745586	0.915321	0.116028
ENSG00000125967	NECAB3	protein_coding	2657.37	4.40276	1.29599	4.17201	0.139624	0.271379	0.113031	0.266049	0.0113797	1.07e-05	0.194979	3.02e-05	0.888957	0.00299784	0.582484	0.00689317	0.922796
ENSG00000125968	ID1	protein_coding	1462.79	-0.054657	0.455465	0.0961142	1.12398	-0.00948612	0.111779	0.0167127	0.249488	0.956412	0.648775	0.92343	0.26102	0.986144	0.866288	0.980212	0.362459
ENSG00000125970	RALY	protein_coding	3377.47	0.146751	-0.96766	0.22247	0.141185	0.00767264	-0.0715688	0.0119749	0.00970715	0.883329	0.333214	0.823948	0.887724	0.962372	0.682566	0.945292	0.922089
ENSG00000125971	DYNLRB1	protein_coding	6814.81	0.00498165	-0.351515	-0.175245	-2.52158	0.000353049	-0.0352411	-0.0141351	-0.259763	0.996025	0.725202	0.860887	0.0116827	0.998369	0.900771	0.959282	0.0310177
ENSG00000125977	EIF2S2	protein_coding	2382.31	-0.0200792	-1.00242	-0.0258658	-1.3429	-0.00136595	-0.0964872	-0.00175708	-0.116574	0.98398	0.316143	0.979364	0.179306	0.994218	0.670545	0.99417	0.268747
ENSG00000125991	ERGIC3	protein_coding	2650.82	-0.172908	-0.700798	-0.246429	-2.65541	-0.00978997	-0.0561589	-0.0153497	-0.211426	0.862724	0.483429	0.80535	0.00792129	0.956429	0.775177	0.938655	0.0229892
ENSG00000125995	ROMO1	protein_coding	557.245	1.47368	0.12124	1.23913	-1.65796	0.140334	0.0163524	0.126785	-0.217169	0.140568	0.903501	0.215298	0.0973247	0.45905	0.968749	0.580769	0.16424
ENSG00000126001	CEP250	protein_coding	3093.75	0.4873	0.64956	0.687722	2.94782	0.0350101	0.0659991	0.0561735	0.307395	0.626046	0.515976	0.491628	0.00320022	0.852167	0.793319	0.794654	0.0116476
ENSG00000126003	PLAGL2	protein_coding	1399.37	-0.589294	-0.834628	-0.111219	2.43396	-0.0478378	-0.0958184	-0.012103	0.3381	0.555664	0.403927	0.911443	0.0149346	0.816994	0.727746	0.975576	0.0376031
ENSG00000126005	MMP24OS	protein_coding	3609.15	-1.95369	-0.156638	-1.99551	-0.816097	-0.134922	-0.0153019	-0.138925	-0.0725661	0.0507383	0.87553	0.0459873	0.414445	0.280416	0.958154	0.305925	0.520571
ENSG00000126010	GRPR	protein_coding	113.617	-1.73277	0.00802555	-1.6896	-3.04781	-0.155712	0.00103736	-0.20478	-0.478633	0.0831366	0.993597	0.0911036	0.00230515	0.356508	0.998277	0.408538	0.00918709
ENSG00000126012	KDM5C	protein_coding	7335.06	-0.879418	-1.25227	-0.877428	-1.31355	-0.033323	-0.0671299	-0.033082	-0.0632724	0.379175	0.210471	0.380254	0.188996	0.704724	0.59504	0.723985	0.280269
ENSG00000126016	AMOT	protein_coding	9811.57	-1.54675	2.24512	-1.33137	3.85301	-0.125397	0.257386	-0.113033	0.417592	0.121923	0.0247606	0.183066	0.000116673	0.431709	0.40605	0.545218	0.0013279
ENSG00000126062	TMEM115	protein_coding	1509.29	-0.842265	-1.32387	-0.823379	-1.162	-0.0433503	-0.0964704	-0.0422866	-0.0763444	0.39964	0.185545	0.410292	0.245235	0.715432	0.572462	0.744297	0.34505
ENSG00000126067	PSMB2	protein_coding	4169.27	-2.26834	-1.9012	-1.9293	-4.42447	-0.14873	-0.176418	-0.162584	-0.476339	0.0233086	0.0572762	0.0536935	9.67e-06	0.189963	0.45148	0.327049	0.000420015
ENSG00000126070	AGO3	protein_coding	5948.49	0.203503	-0.283147	0.448774	2.14667	0.0123157	-0.0242334	0.031407	0.1918	0.838742	0.777064	0.653594	0.0318194	0.948015	0.92299	0.871974	0.0677047
ENSG00000126088	UROD	protein_coding	1973.03	0.314189	-0.417907	0.133132	-3.17773	0.0184725	-0.0347957	0.00991598	-0.302657	0.753378	0.676015	0.894089	0.00148434	0.910129	0.87879	0.970273	0.00670946
ENSG00000126091	ST3GAL3	protein_coding	2462.27	-1.62664	0.0132497	-1.67786	-0.985108	-0.0856614	0.000987444	-0.0901544	-0.0676573	0.103814	0.989429	0.0933754	0.324571	0.396794	0.997351	0.412541	0.42962
ENSG00000126106	TMEM53	protein_coding	448.674	-2.47895	-1.03273	-2.38119	-2.60617	-0.157958	-0.0933368	-0.160914	-0.225995	0.013177	0.301731	0.0172568	0.00915599	0.142147	0.662489	0.195194	0.0256483
ENSG00000126107	HECTD3	protein_coding	2011.4	-1.88063	-1.7992	-1.81587	-1.26832	-0.0685194	-0.0928571	-0.0666193	-0.0595637	0.0600228	0.0719876	0.0693899	0.204682	0.304604	0.46604	0.364568	0.299027
ENSG00000126214	KLC1	protein_coding	23076.7	-0.138898	-0.542244	-0.238591	-2.80426	-0.00891304	-0.0492123	-0.0177068	-0.26572	0.889531	0.58765	0.811423	0.00504325	0.963901	0.834693	0.940632	0.0163565
ENSG00000126215	XRCC3	protein_coding	408.787	0.800291	2.03949	0.912412	3.50868	0.0654662	0.235581	0.0772029	0.378747	0.423542	0.0414015	0.361552	0.000450331	0.733325	0.427142	0.710627	0.00299894
ENSG00000126216	TUBGCP3	protein_coding	1710.44	-1.69631	-1.64813	-1.72933	-2.26384	-0.0565369	-0.0778767	-0.0575577	-0.0966517	0.0898275	0.0993258	0.0837501	0.0235839	0.370714	0.495335	0.394251	0.0537305
ENSG00000126217	MCF2L	protein_coding	16954.2	2.70195	1.69361	2.62366	3.9365	0.182834	0.162065	0.201126	0.385244	0.00689339	0.0903403	0.00869912	8.27e-05	0.10111	0.486314	0.144541	0.00109176
ENSG00000126218	F10	protein_coding	38.4537	2.23768	1.50849	2.26066	1.76018	0.520973	0.495257	0.525251	0.521852	0.0252422	0.13143	0.0237804	0.0783777	0.197531	0.523698	0.227549	0.137908
ENSG00000126226	PCID2	protein_coding	1403.64	2.47245	0.806861	2.3613	3.27639	0.189484	0.0874287	0.211338	0.37434	0.013419	0.419746	0.0182112	0.00105145	0.143747	0.736998	0.199656	0.00528924
ENSG00000126243	LRFN3	protein_coding	2323.64	-0.438422	-0.243339	-0.210769	1.42195	-0.0297849	-0.0233844	-0.0153283	0.132055	0.661081	0.807743	0.833067	0.15504	0.869571	0.93394	0.948912	0.238807
ENSG00000126246	IGFLR1	protein_coding	178.066	-1.46008	-2.20078	-1.38875	-0.502155	-0.260008	-0.55509	-0.266612	-0.123191	0.144269	0.0277514	0.164907	0.615559	0.465039	0.410986	0.521627	0.705373
ENSG00000126247	CAPNS1	protein_coding	9982.57	-0.826061	-1.31358	-0.807336	-3.33836	-0.0755389	-0.169901	-0.0829756	-0.438115	0.40877	0.188988	0.419473	0.00084275	0.722621	0.576483	0.749901	0.00454973
ENSG00000126249	PDCD2L	protein_coding	238.922	0.412486	-1.61677	0.350068	-3.49203	0.0332808	-0.18588	0.0318063	-0.409191	0.679983	0.105927	0.726288	0.000479373	0.87898	0.50108	0.904015	0.00313186
ENSG00000126254	RBM42	protein_coding	1874.69	-1.33449	-1.82645	-1.36666	-2.62993	-0.0835164	-0.161784	-0.0860624	-0.211738	0.182044	0.0677829	0.171732	0.00854017	0.51221	0.461383	0.533132	0.0243429
ENSG00000126259	KIRREL2	protein_coding	53.7103	-2.4779	-2.23833	-2.51334	-4.07042	-0.36031	-0.468986	-0.40043	-0.845324	0.0132157	0.0251995	0.0119593	4.69e-05	0.142297	0.406509	0.165567	0.00083456
ENSG00000126261	UBA2	protein_coding	4186.33	2.36268	0.807211	2.01928	-1.10931	0.130238	0.0629523	0.122595	-0.0860464	0.0181432	0.419545	0.043458	0.267297	0.167424	0.736872	0.298503	0.3693
ENSG00000126262	FFAR2	protein_coding	8.41672	-2.68006	-2.08093	-2.70479	-0.835237	-0.913564	-1.02703	-0.949842	-0.377981	0.00736089	0.0374403	0.00683475	0.403584	NA	0.419358	0.128866	0.509684
ENSG00000126264	HCST	protein_coding	87.1798	-0.207936	-1.02131	-0.209498	-1.14513	-0.0425451	-0.296805	-0.0427702	-0.300681	0.835279	0.307107	0.83406	0.252156	0.946576	0.664982	0.949228	0.352634
ENSG00000126266	FFAR1	protein_coding	39.7083	-1.43049	-1.32901	-1.24902	0.333202	-0.313833	-0.409776	-0.290098	0.0977084	0.152575	0.183843	0.211658	0.738982	0.476778	0.570956	0.577057	0.807557
ENSG00000126267	COX6B1	protein_coding	4323.73	0.423833	-0.616968	0.227074	-3.24615	0.0303354	-0.0624852	0.0199679	-0.364663	0.671687	0.537256	0.820366	0.00116978	0.874769	0.805203	0.943863	0.00568657
ENSG00000126351	THRA	protein_coding	20286.4	-2.20613	-1.25157	-1.68243	1.14607	-0.105048	-0.0842833	-0.0916895	0.0797414	0.0273752	0.210727	0.0924852	0.251765	0.207106	0.595084	0.411051	0.352181
ENSG00000126368	NR1D1	protein_coding	5893.2	0.306935	1.45451	0.475365	3.14328	0.0277181	0.185746	0.0452579	0.382056	0.758892	0.145805	0.634527	0.00167064	0.913045	0.537569	0.86357	0.00730028
ENSG00000126391	FRMD8	protein_coding	1333.37	0.119013	-1.33074	0.380367	1.78574	0.00824356	-0.130362	0.0335842	0.20125	0.905265	0.183276	0.703673	0.0741406	0.970231	0.570925	0.893005	0.13206
ENSG00000126432	PRDX5	protein_coding	4575.7	1.91776	0.426759	1.47262	-2.16642	0.17167	0.0540433	0.159072	-0.298881	0.0551418	0.669555	0.140853	0.0302789	0.291408	0.875748	0.493288	0.0652051
ENSG00000126453	BCL2L12	protein_coding	56.4456	-0.426654	-0.331982	-0.120614	1.97071	-0.0496775	-0.054499	-0.0157192	0.326837	0.669631	0.739903	0.903997	0.0487569	0.873906	0.906313	0.973691	0.0948994
ENSG00000126456	IRF3	protein_coding	1271.21	1.03238	-0.0798695	1.04727	1.92479	0.0546489	-0.00598053	0.0605353	0.142155	0.301893	0.936341	0.294977	0.0542552	0.640816	0.979783	0.66109	0.103284
ENSG00000126457	PRMT1	protein_coding	2818.54	-0.0689824	-1.24494	-0.249367	-3.40729	-0.00350085	-0.0894497	-0.0143926	-0.251441	0.945004	0.213155	0.803077	0.000656107	0.982644	0.596921	0.93761	0.00384
ENSG00000126458	RRAS	protein_coding	547.763	0.741326	1.91314	0.960448	3.37172	0.086174	0.314228	0.115569	0.517661	0.458496	0.0557301	0.33683	0.000747002	0.756641	0.448928	0.691705	0.00419375
ENSG00000126460	PRRG2	protein_coding	31.6324	3.72552	1.96096	3.58683	3.94939	0.448873	0.329076	0.469648	0.654119	0.000194915	0.0498842	0.000334719	7.84e-05	0.0141008	0.442893	0.0280781	0.00106653
ENSG00000126461	SCAF1	protein_coding	13396.8	-1.21282	-1.63135	-1.14867	-1.31043	-0.0736475	-0.14011	-0.0699484	-0.101892	0.225197	0.102818	0.250692	0.19005	0.562663	0.500105	0.619121	0.281495
ENSG00000126464	PRR12	protein_coding	12919.5	-0.189051	0.267079	0.0862297	2.11068	-0.0133556	0.0266831	0.00657158	0.205358	0.850053	0.789409	0.931284	0.0347997	0.951819	0.927158	0.981225	0.072697
ENSG00000126500	FLRT1	protein_coding	1666.64	-2.92841	-0.38074	-2.78964	-2.55537	-0.320398	-0.0589308	-0.348168	-0.407329	0.00340701	0.703396	0.00527671	0.0106076	0.0686147	0.892146	0.11093	0.0288218
ENSG00000126522	ASL	protein_coding	848.16	-0.00974658	0.937615	-0.0798658	0.411469	-0.00064835	0.0882282	-0.0053411	0.0351706	0.992223	0.348442	0.936344	0.680729	0.996861	0.689785	0.982235	0.759195
ENSG00000126524	SBDS	protein_coding	4770.06	-1.49741	-1.70883	-1.46416	-3.44015	-0.101309	-0.163557	-0.106285	-0.318982	0.134288	0.0874829	0.143151	0.000581382	0.450996	0.482704	0.496211	0.00354939
ENSG00000126561	STAT5A	protein_coding	547.403	-1.94066	-1.13919	-1.53681	0.791386	-0.199617	-0.165729	-0.172376	0.113329	0.0522989	0.254624	0.124341	0.428719	0.284288	0.630252	0.469289	0.53417
ENSG00000126562	WNK4	protein_coding	23.5927	1.4618	2.41272	1.49396	3.27102	0.475343	1.09795	0.488293	1.35474	0.143797	0.0158338	0.135187	0.00107159	0.464167	0.379183	0.486279	0.00535211
ENSG00000126581	BECN1	protein_coding	2313.35	-0.97725	-1.34631	-0.998773	-3.09379	-0.0617753	-0.120476	-0.0682879	-0.270426	0.328445	0.178201	0.317905	0.00197616	0.66371	0.566973	0.677151	0.00822072
ENSG00000126583	PRKCG	protein_coding	7249.29	-2.32781	-2.15174	-2.1381	-4.38145	-0.29505	-0.38579	-0.320909	-0.839732	0.019922	0.0314179	0.0325088	1.18e-05	0.175124	0.410986	0.261049	0.000437713
ENSG00000126602	TRAP1	protein_coding	3814.42	-2.3966	-1.96013	-2.08891	-4.38461	-0.13989	-0.161947	-0.149201	-0.400187	0.0165479	0.0499808	0.0367161	1.16e-05	0.159708	0.443176	0.275869	0.00043577
ENSG00000126603	GLIS2	protein_coding	1305.35	0.111457	0.0214581	0.533909	3.13452	0.0104364	0.00284126	0.0637368	0.4776	0.911254	0.98288	0.593405	0.00172134	0.972956	0.995582	0.845165	0.00745323
ENSG00000126653	NSRP1	protein_coding	985.212	0.0745375	1.61718	0.43865	3.98981	0.00464405	0.142353	0.0312529	0.362586	0.940583	0.105839	0.660915	6.61e-05	0.981277	0.50108	0.875257	0.000983483
ENSG00000126698	DNAJC8	protein_coding	3639.38	-0.231793	-0.105667	-0.337151	-2.24899	-0.0153112	-0.00987548	-0.025313	-0.215711	0.816699	0.915847	0.736003	0.0245132	0.93939	0.97283	0.907691	0.0553056
ENSG00000126705	AHDC1	protein_coding	11334.9	0.249061	0.127734	0.505911	2.29952	0.0166208	0.0120552	0.0380076	0.220556	0.803314	0.898359	0.612919	0.0214752	0.932845	0.966302	0.853817	0.0501018
ENSG00000126709	IFI6	protein_coding	3623.44	1.87928	1.12043	1.45882	-0.852083	0.283776	0.239283	0.240272	-0.179194	0.0602068	0.262531	0.144614	0.394168	0.305066	0.635348	0.497865	0.5
ENSG00000126733	DACH2	protein_coding	1244.88	0.0447751	-1.66196	0.0433841	-4.03914	0.00601215	-0.316308	0.00836234	-0.995342	0.964287	0.0965215	0.965395	5.36e-05	0.98882	0.491962	0.989928	0.000887151
ENSG00000126746	ZNF384	protein_coding	2067.81	0.202672	0.862936	0.461178	3.57142	0.00838279	0.0504778	0.0239672	0.237018	0.839392	0.388173	0.644671	0.000355045	0.948184	0.717328	0.867607	0.00257474
ENSG00000126749	EMG1	protein_coding	965.486	0.589171	-0.718491	0.714786	2.42416	0.0222175	-0.0383476	0.0351137	0.152172	0.555747	0.472455	0.474741	0.0153438	0.816994	0.768801	0.785159	0.0384068
ENSG00000126756	UXT	protein_coding	651.5	1.25541	-0.0538486	1.27997	0.232326	0.0929734	-0.00564406	0.09461	0.021969	0.209332	0.957056	0.200555	0.816285	0.544433	0.987602	0.564753	0.869547
ENSG00000126759	CFP	protein_coding	88.7288	-0.709775	-0.148266	-0.269313	2.06077	-0.136642	-0.0403488	-0.0573625	0.55946	0.477844	0.882133	0.787689	0.0393254	0.769682	0.960785	0.931745	0.079944
ENSG00000126767	ELK1	protein_coding	8866.96	2.05603	0.264893	2.14403	3.10198	0.259252	0.0472337	0.324258	0.598899	0.0397794	0.791092	0.0320303	0.0019223	0.250242	0.927885	0.259309	0.00806961
ENSG00000126768	TIMM17B	protein_coding	893.82	0.0778681	-1.06083	0.0495031	-2.94708	0.00619344	-0.119525	0.00435001	-0.331463	0.937933	0.288767	0.960518	0.00320791	0.980836	0.65439	0.988796	0.0116621
ENSG00000126773	PCNX4	protein_coding	4042.43	1.07034	1.51334	1.08587	1.79753	0.0473203	0.0946354	0.0478065	0.101099	0.284466	0.130193	0.277538	0.0722517	0.624877	0.522761	0.64605	0.129386
ENSG00000126775	ATG14	protein_coding	1412.39	-1.45889	-0.246299	-1.47693	-2.04856	-0.0730333	-0.0174524	-0.0802873	-0.14244	0.144595	0.805451	0.139695	0.0405054	0.465494	0.932973	0.492461	0.0817933
ENSG00000126777	KTN1	protein_coding	8806.84	0.0144028	1.86363	0.322893	4.6279	0.000643915	0.117808	0.0187175	0.34245	0.988509	0.0623737	0.746776	3.69e-06	0.995276	0.458174	0.912247	0.000294341
ENSG00000126778	SIX1	protein_coding	51.6081	0.898407	-0.720296	1.15045	0.597085	0.292413	-0.3319	0.386093	0.25604	0.368969	0.471343	0.24996	0.550451	0.696994	0.768562	0.618696	0.648203
ENSG00000126785	RHOJ	protein_coding	1065.43	0.538691	1.48455	0.801473	4.23136	0.0575035	0.223999	0.102964	0.693689	0.5901	0.137662	0.422858	2.32e-05	0.834412	0.529022	0.752182	0.000602577
ENSG00000126790	L3HYPDH	protein_coding	503.068	1.76629	0.455853	1.80474	1.76664	0.135489	0.0494518	0.144011	0.180137	0.0773476	0.648496	0.0711147	0.0772885	0.342825	0.866048	0.367534	0.136499
ENSG00000126803	HSPA2	protein_coding	8753.19	0.518371	0.00357128	0.464261	-0.441904	0.0482587	0.000470124	0.0433682	-0.0526954	0.6042	0.997151	0.64246	0.658558	0.841192	0.999262	0.866974	0.740242
ENSG00000126804	ZBTB1	protein_coding	1954.69	2.87154	1.32481	2.73572	3.91406	0.177368	0.115705	0.203901	0.37245	0.00408478	0.185236	0.00622437	9.08e-05	0.0750366	0.572308	0.121897	0.00114402
ENSG00000126814	TRMT5	protein_coding	951.134	-1.11073	-1.18291	-1.06054	-3.27455	-0.0500421	-0.0756679	-0.054719	-0.216895	0.266683	0.236843	0.288897	0.0010583	0.606371	0.615581	0.656704	0.00530516
ENSG00000126821	SGPP1	protein_coding	2152.6	-0.0493883	-2.21828	-0.126299	-4.02493	-0.00272471	-0.173317	-0.00754365	-0.307567	0.96061	0.0265356	0.899495	5.7e-05	0.987495	0.40794	0.97174	0.000911365
ENSG00000126822	PLEKHG3	protein_coding	6036.42	-0.935108	-0.0383218	-0.873928	0.44562	-0.0472471	-0.00273646	-0.0442335	0.0287765	0.349733	0.969431	0.382158	0.655872	0.680514	0.992303	0.72538	0.738306
ENSG00000126838	PZP	protein_coding	9.81179	0.463475	1.0048	0.575129	1.96506	0.115795	0.348393	0.145514	0.622624	0.643024	0.314995	0.565204	0.0494076	NA	0.670403	0.832809	0.095915
ENSG00000126858	RHOT1	protein_coding	5069.24	1.99956	0.500465	1.90232	-0.535938	0.110467	0.0391138	0.107676	-0.0387554	0.0455479	0.616747	0.0571293	0.592001	0.266406	0.850171	0.335055	0.685044
ENSG00000126860	EVI2A	protein_coding	2177.09	1.88816	0.136252	1.66952	-1.84632	0.222862	0.0227372	0.217314	-0.306819	0.0590044	0.891622	0.0950143	0.0648463	0.301833	0.964676	0.415619	0.118919
ENSG00000126861	OMG	protein_coding	4201.1	-0.536257	-1.12246	-0.502231	-3.30783	-0.0527244	-0.156114	-0.0569788	-0.479278	0.591781	0.261667	0.615505	0.000940203	0.835	0.635002	0.855117	0.00490001
ENSG00000126870	WDR60	protein_coding	1867.14	0.735622	2.44729	0.884112	3.69626	0.0646201	0.303948	0.0794069	0.42377	0.461961	0.0143934	0.376636	0.000218802	0.758247	0.378127	0.721548	0.00192912
ENSG00000126878	AIF1L	protein_coding	7960.07	-0.709528	-0.451313	-0.552366	0.481285	-0.0651767	-0.0586215	-0.0518658	0.0576858	0.477997	0.651764	0.580698	0.630314	0.769705	0.86715	0.839457	0.7177
ENSG00000126882	FAM78A	protein_coding	1181.2	1.65667	0.432822	1.68256	2.33637	0.147892	0.0546544	0.16458	0.291844	0.0975872	0.665144	0.0924596	0.019472	0.385851	0.873623	0.411051	0.0464228
ENSG00000126883	NUP214	protein_coding	4572.06	-3.30247	-0.835616	-2.98212	0.600956	-0.138953	-0.0497357	-0.132163	0.0340161	0.000958389	0.403371	0.00286255	0.547869	0.0351347	0.727261	0.0834307	0.645835
ENSG00000126903	SLC10A3	protein_coding	413.465	0.135234	-1.45034	0.261888	-0.167059	0.00814821	-0.123975	0.0164193	-0.0134285	0.892426	0.146964	0.793407	0.867323	0.965016	0.538283	0.93431	0.907605
ENSG00000126934	MAP2K2	protein_coding	5831.57	-0.100276	-1.80329	-0.0747117	-1.69138	-0.00401252	-0.102118	-0.00298151	-0.0862659	0.920125	0.0713421	0.940444	0.090764	0.975796	0.465602	0.983143	0.15513
ENSG00000126945	HNRNPH2	protein_coding	4394.64	-0.827537	-1.1455	-0.771463	-3.88674	-0.0533033	-0.104424	-0.0659321	-0.424361	0.407933	0.252002	0.440433	0.0001016	0.721998	0.628113	0.762836	0.0012248
ENSG00000126947	ARMCX1	protein_coding	1566.22	-0.617843	-1.53718	-0.686602	-3.93168	-0.0367943	-0.129736	-0.0491241	-0.360005	0.536679	0.124249	0.492333	8.44e-05	0.806397	0.516918	0.79496	0.00110381
ENSG00000126950	TMEM35A	protein_coding	2358.08	0.718194	-1.77829	0.492036	-4.13691	0.0773516	-0.271156	0.0639986	-0.687722	0.472638	0.0753565	0.622694	3.52e-05	0.766069	0.470661	0.857884	0.00072484
ENSG00000126952	NXF5	protein_coding	8.94021	-0.365746	1.10298	-0.40912	0.943586	-0.0829768	0.350513	-0.0926532	0.272295	0.714554	0.270038	0.682452	0.345381	NA	0.64057	0.8845	0.451184
ENSG00000126953	TIMM8A	protein_coding	375.098	0.162718	-1.49549	0.0472451	-3.60174	0.00936398	-0.122843	0.00317289	-0.31235	0.87074	0.134786	0.962318	0.000316093	0.958321	0.526103	0.98898	0.00240625
ENSG00000126970	ZC4H2	protein_coding	528.577	-1.1729	-0.321161	-1.13533	-2.76733	-0.060383	-0.0235011	-0.0699997	-0.21929	0.240836	0.748089	0.256238	0.00565182	0.578667	0.909592	0.623515	0.0178173
ENSG00000127022	CANX	protein_coding	27370	-1.78977	-2.28691	-1.66231	-4.40868	-0.0988099	-0.17857	-0.104582	-0.354146	0.0734904	0.0222009	0.09645	1.04e-05	0.334865	0.401099	0.419575	0.000425842
ENSG00000127054	INTS11	protein_coding	3629.21	1.49431	1.63051	1.54375	4.06689	0.0778881	0.120155	0.0949071	0.319156	0.135096	0.102994	0.122649	4.76e-05	0.452405	0.500105	0.46622	0.000840139
ENSG00000127080	IPPK	protein_coding	963.291	1.07327	-0.385287	1.20915	1.29319	0.0523081	-0.0265897	0.0628922	0.0860428	0.283148	0.700024	0.226605	0.195944	0.623767	0.890501	0.59438	0.288649
ENSG00000127081	ZNF484	protein_coding	1801.95	1.91702	1.72459	1.95624	2.58324	0.0914907	0.116425	0.0940479	0.15872	0.0552351	0.0846016	0.0504367	0.0097877	0.2917	0.481122	0.318369	0.0270372
ENSG00000127083	OMD	protein_coding	381.34	0.729576	1.37925	0.556612	0.791012	0.207308	0.554146	0.15877	0.288063	0.465649	0.167816	0.577793	0.428937	0.761048	0.557092	0.838401	0.534365
ENSG00000127084	FGD3	protein_coding	168.955	-0.0401824	0.798109	0.126041	2.55225	-0.00570733	0.160169	0.0189891	0.490553	0.967948	0.424807	0.899699	0.0107028	0.990031	0.739513	0.971789	0.0290108
ENSG00000127124	HIVEP3	protein_coding	6490.1	0.537757	0.721422	0.768604	2.86456	0.0492749	0.0934847	0.0782511	0.37232	0.590745	0.47065	0.442128	0.00417584	0.834657	0.768006	0.763643	0.014159
ENSG00000127125	PPCS	protein_coding	908.356	-1.0315	-1.04927	-0.979514	-3.06492	-0.06566	-0.0946593	-0.0695599	-0.27874	0.302307	0.294052	0.327326	0.00217727	0.641084	0.658006	0.684739	0.00883225
ENSG00000127152	BCL11B	protein_coding	2174.36	-1.65349	-1.77542	-1.88345	-3.70708	-0.152057	-0.231093	-0.189676	-0.477077	0.0982303	0.0758279	0.0596399	0.000209663	0.386915	0.470683	0.341304	0.00188169
ENSG00000127184	COX7C	protein_coding	5128.57	1.74946	-0.0483931	1.34369	-2.52431	0.133138	-0.0052103	0.119914	-0.287747	0.0802116	0.961403	0.179049	0.0115925	0.350254	0.989339	0.541245	0.0308127
ENSG00000127191	TRAF2	protein_coding	692.787	1.04857	-0.0147074	1.08226	2.81868	0.100425	-0.0019917	0.125061	0.415705	0.294377	0.988266	0.279139	0.00482213	0.63393	0.996922	0.647469	0.0157908
ENSG00000127220	ABHD8	protein_coding	5797.05	2.57732	-0.440895	2.58922	0.720649	0.150962	-0.0365327	0.156652	0.0556909	0.00995706	0.659289	0.00961942	0.471126	0.122135	0.87059	0.150813	0.574978
ENSG00000127241	MASP1	protein_coding	631.108	-2.0228	-0.629194	-2.00055	-0.302036	-0.329691	-0.14503	-0.327012	-0.0630385	0.0430942	0.529222	0.0454407	0.762625	0.260342	0.800678	0.304816	0.826484
ENSG00000127249	ATP13A4	protein_coding	3274.11	-1.93518	1.84664	-1.88608	2.46288	-0.245054	0.330651	-0.239576	0.399337	0.0529684	0.0647986	0.0592837	0.0137824	0.286151	0.460662	0.340538	0.0353205
ENSG00000127252	PLAAT1	protein_coding	200.692	2.79854	1.383	1.85607	-1.35999	0.213051	0.150145	0.176928	-0.167187	0.00513337	0.166666	0.0634442	0.173832	0.0857388	0.55606	0.350297	0.262022
ENSG00000127311	HELB	protein_coding	167.247	0.495644	-1.08217	0.561724	0.893159	0.0729379	-0.225387	0.0900417	0.182806	0.620146	0.279176	0.574304	0.371772	0.849579	0.64772	0.836553	0.477926
ENSG00000127314	RAP1B	protein_coding	2656.83	-0.963593	-0.535496	-0.927749	-0.121062	-0.0661812	-0.0520243	-0.0638839	-0.0106479	0.33525	0.592307	0.353538	0.903642	0.669246	0.836824	0.704466	0.933334
ENSG00000127324	TSPAN8	protein_coding	36.9985	1.86413	0.298436	1.66643	-1.02905	0.343128	0.0773336	0.317658	-0.25154	0.0623032	0.76537	0.0956269	0.303454	0.310411	0.917744	0.417598	0.40806
ENSG00000127325	BEST3	protein_coding	134.85	-1.00145	-1.94706	-0.657623	-0.00625163	-0.171932	-0.473373	-0.124596	-0.00151347	0.31661	0.0515277	0.510781	0.995012	0.653714	0.443876	0.805382	0.996549
ENSG00000127328	RAB3IP	protein_coding	4307.65	-1.89362	-1.2308	-1.63482	-0.0298259	-0.133433	-0.122672	-0.11944	-0.00278246	0.0582754	0.218398	0.102086	0.976206	0.299664	0.601831	0.431329	0.983461
ENSG00000127329	PTPRB	protein_coding	4017.15	2.35502	3.43422	2.48531	4.66407	0.246057	0.507319	0.263743	0.631787	0.0185217	0.000594261	0.0129439	3.1e-06	0.168714	0.185714	0.171203	0.000278228
ENSG00000127334	DYRK2	protein_coding	1536.63	-1.42728	-1.27378	-1.45819	-1.67057	-0.0733191	-0.0926706	-0.0747167	-0.109522	0.153498	0.20274	0.144789	0.0948058	0.477907	0.589229	0.498072	0.160687
ENSG00000127337	YEATS4	protein_coding	357.987	1.06681	-0.0179392	0.789461	-2.3953	0.133279	-0.00317896	0.117392	-0.456383	0.286059	0.985687	0.429843	0.0166067	0.62618	0.996206	0.756762	0.040938
ENSG00000127362	TAS2R3	protein_coding	126.567	0.143717	0.609933	0.382915	2.63209	0.0186248	0.111579	0.0536603	0.469976	0.885724	0.541906	0.701783	0.00848617	0.963384	0.807573	0.891991	0.0242181
ENSG00000127364	TAS2R4	protein_coding	623.655	0.630405	0.463933	0.828623	2.72962	0.0734238	0.0763916	0.107581	0.452292	0.52843	0.642696	0.407318	0.00634073	0.801977	0.862844	0.74171	0.0194611
ENSG00000127366	TAS2R5	protein_coding	95.4933	0.164429	0.418828	0.423589	2.26362	0.0241567	0.0869275	0.0659512	0.449411	0.869394	0.675342	0.671866	0.0235973	0.958102	0.878494	0.879512	0.0537443
ENSG00000127377	CRYGN	protein_coding	33.7895	-0.429681	-0.131857	-0.389351	0.0808829	-0.0835097	-0.0363406	-0.0755127	0.0201017	0.667428	0.895098	0.697017	0.935535	0.872962	0.965353	0.890206	0.956128
ENSG00000127399	LRRC61	protein_coding	422.699	-1.16407	-1.06363	-1.05075	0.539089	-0.131915	-0.170589	-0.126407	0.0828594	0.244396	0.287496	0.293375	0.589825	0.582471	0.653906	0.660291	0.683377
ENSG00000127412	TRPV5	protein_coding	71.2577	-1.87422	-0.23408	-1.68752	1.04187	-0.314097	-0.0551173	-0.290552	0.226825	0.0609	0.814923	0.0915025	0.297471	0.307023	0.937144	0.408989	0.401404
ENSG00000127415	IDUA	protein_coding	929.477	1.4175	2.01126	1.55857	3.57595	0.13736	0.275493	0.158222	0.463326	0.156336	0.0442983	0.119097	0.000348963	0.481078	0.435057	0.461232	0.00254696
ENSG00000127418	FGFRL1	protein_coding	4288.29	-1.98145	-1.65288	-1.14212	1.93831	-0.238528	-0.281388	-0.204406	0.44284	0.0475408	0.0983557	0.253406	0.0525853	0.271949	0.494563	0.620744	0.100679
ENSG00000127419	TMEM175	protein_coding	1996.14	-0.542614	0.986746	-0.55554	0.987802	-0.0316488	0.0814054	-0.0322989	0.0733609	0.587396	0.323767	0.578525	0.32325	0.833122	0.675959	0.838787	0.428284
ENSG00000127423	AUNIP	protein_coding	88.3335	2.05741	-0.316171	1.69859	-2.30044	0.218195	-0.0481891	0.207996	-0.367167	0.0396472	0.751873	0.0893968	0.0214232	0.249727	0.911487	0.405362	0.0500028
ENSG00000127445	PIN1	protein_coding	7044.41	1.04312	-1.34262	0.672053	-3.9433	0.0603969	-0.11	0.049324	-0.36969	0.296893	0.179397	0.50155	8.04e-05	0.636717	0.567913	0.800235	0.00107784
ENSG00000127452	FBXL12	protein_coding	442.374	-0.511759	0.634958	-0.45863	1.1912	-0.0313943	0.0551205	-0.0281405	0.0934916	0.608819	0.525456	0.6465	0.233575	0.843788	0.798641	0.868195	0.331916
ENSG00000127463	EMC1	protein_coding	6204.3	-2.0501	-2.27338	-1.73054	-4.73803	-0.0871087	-0.136733	-0.0935298	-0.327227	0.0403548	0.0230031	0.0835337	2.16e-06	0.251418	0.402399	0.393606	0.000239017
ENSG00000127472	PLA2G5	protein_coding	154.561	0.529756	1.60137	0.460097	2.91762	0.105112	0.448615	0.0936087	0.756709	0.596281	0.109296	0.645447	0.00352709	0.837539	0.504728	0.867882	0.0124575
ENSG00000127481	UBR4	protein_coding	25090.1	-1.45346	-0.394615	-1.44433	-0.277361	-0.0589981	-0.0226546	-0.0583724	-0.014313	0.146096	0.693127	0.148647	0.781503	0.468256	0.887445	0.503521	0.841476
ENSG00000127483	HP1BP3	protein_coding	12894.5	0.603374	0.662062	0.785374	3.35072	0.0229563	0.0356213	0.037243	0.202859	0.54626	0.507932	0.432234	0.000806007	0.812431	0.788972	0.758211	0.00441176
ENSG00000127507	ADGRE2	protein_coding	258.78	-1.6734	-2.05741	-1.18597	-0.245731	-0.347412	-0.604473	-0.266384	-0.0704834	0.0942488	0.0396464	0.235636	0.805891	0.380152	0.422167	0.604276	0.861395
ENSG00000127511	SIN3B	protein_coding	10227.8	-0.361527	-0.604607	-0.363694	-0.685275	-0.0205125	-0.0485213	-0.0205708	-0.0494967	0.717706	0.54544	0.716086	0.493171	0.896314	0.809933	0.89928	0.596346
ENSG00000127526	SLC35E1	protein_coding	4292.28	-0.839264	-0.651915	-0.592491	1.29011	-0.0322383	-0.0354367	-0.0250531	0.0697051	0.401321	0.514456	0.553522	0.197011	0.71648	0.792283	0.828389	0.289941
ENSG00000127527	EPS15L1	protein_coding	4408.02	-1.6579	0.888348	-1.44113	2.422	-0.072422	0.0548874	-0.0659621	0.141581	0.0973384	0.374354	0.149547	0.0154352	0.385469	0.707202	0.50457	0.0385851
ENSG00000127528	KLF2	protein_coding	1522.08	1.06645	1.59882	1.45287	3.53503	0.207749	0.440341	0.298217	0.926106	0.286222	0.10986	0.146261	0.000407736	0.626219	0.505311	0.500482	0.00281435
ENSG00000127530	OR7C1	protein_coding	127.486	-0.0982067	-0.409329	0.910508	2.17265	-0.0248971	-0.146696	0.261738	0.795998	0.921768	0.682298	0.362555	0.0298067	0.976348	0.882345	0.71145	0.0644279
ENSG00000127533	F2RL3	protein_coding	10.0759	-0.0150822	-0.410769	0.315761	1.43573	-0.00742175	-0.284991	0.163176	0.943241	0.987967	0.681242	0.752184	0.151079	NA	0.88191	0.915128	0.233756
ENSG00000127540	UQCR11	protein_coding	3075.16	1.62827	0.714164	1.49165	-0.640522	0.137226	0.0851342	0.13128	-0.0720023	0.103469	0.475126	0.135791	0.521834	0.396461	0.770321	0.486873	0.622585
ENSG00000127554	GFER	protein_coding	1103.26	-0.12908	-0.904495	0.115052	1.69672	-0.0058637	-0.0581545	0.0062584	0.117938	0.897294	0.365733	0.908404	0.089749	0.966644	0.700328	0.974895	0.153718
ENSG00000127561	SYNGR3	protein_coding	6175.23	0.0242379	-1.39743	-0.201756	-3.72419	0.00205988	-0.168015	-0.0203814	-0.480491	0.980663	0.162285	0.840107	0.000195945	0.993327	0.552592	0.951169	0.00181255
ENSG00000127564	PKMYT1	protein_coding	129.364	1.1059	1.16109	1.12018	1.44954	0.115459	0.171558	0.116405	0.192924	0.26877	0.245607	0.262637	0.147187	0.60847	0.62292	0.631293	0.229007
ENSG00000127578	WFIKKN1	protein_coding	541.818	1.22288	0.67953	1.26894	3.44551	0.244891	0.192346	0.30976	1.07316	0.221375	0.496802	0.204463	0.000569977	0.558268	0.782372	0.569102	0.00350291
ENSG00000127580	WDR24	protein_coding	1374.14	-0.398715	-1.54944	-0.340614	-1.0342	-0.0160789	-0.088577	-0.0138134	-0.0537624	0.690103	0.121275	0.733394	0.301041	0.883527	0.513851	0.906912	0.405276
ENSG00000127585	FBXL16	protein_coding	53534.3	-0.935621	-0.791558	-0.931515	-0.828107	-0.0664304	-0.0794814	-0.0659245	-0.074821	0.349468	0.428618	0.351587	0.40761	0.680215	0.742101	0.703312	0.513877
ENSG00000127586	CHTF18	protein_coding	451.782	0.469582	1.21944	0.508924	1.72325	0.0452444	0.166082	0.0490363	0.212026	0.638654	0.222677	0.610805	0.0848429	0.859071	0.604895	0.852718	0.146806
ENSG00000127588	GNG13	protein_coding	245.832	2.04115	0.921331	1.66603	-1.0313	0.280102	0.179512	0.256019	-0.203396	0.0412358	0.356877	0.095707	0.3024	0.254684	0.693781	0.417728	0.406895
ENSG00000127603	MACF1	protein_coding	65426.4	-1.32792	1.24801	-0.573529	4.34407	-0.0795386	0.105711	-0.0466228	0.450812	0.184205	0.212029	0.566287	1.4e-05	0.514598	0.595873	0.833254	0.000470935
ENSG00000127616	SMARCA4	protein_coding	10966.2	-1.54207	-0.751823	-1.58629	-1.25006	-0.071439	-0.0492688	-0.0734989	-0.0739733	0.123057	0.452157	0.112673	0.211279	0.43363	0.757437	0.449984	0.306587
ENSG00000127663	KDM4B	protein_coding	4669.55	0.000784221	0.322523	0.306331	2.91837	4.69e-05	0.0272854	0.0217234	0.264204	0.999374	0.747057	0.759352	0.00351867	0.999848	0.909261	0.918944	0.0124379
ENSG00000127666	TICAM1	protein_coding	1172.86	0.880406	0.273842	0.973117	2.16958	0.050617	0.0222795	0.061104	0.174143	0.378639	0.784206	0.330495	0.0300389	0.704386	0.925837	0.687156	0.0647902
ENSG00000127720	METTL25	protein_coding	775.953	2.57443	1.50637	2.60116	1.99828	0.268724	0.222303	0.271688	0.266512	0.0100406	0.131971	0.00929089	0.0456859	0.122571	0.52392	0.148591	0.0900916
ENSG00000127774	EMC6	protein_coding	505.419	1.3638	-0.159396	1.34867	-0.743632	0.0993349	-0.0164483	0.0986335	-0.0697081	0.172631	0.873357	0.177444	0.457099	0.500406	0.957532	0.539409	0.561804
ENSG00000127804	METTL16	protein_coding	2038.33	1.76069	0.791174	1.48312	4.0862	0.0657103	0.041725	0.083136	0.292335	0.0782902	0.428842	0.138043	4.38e-05	0.345471	0.742132	0.490063	0.000808907
ENSG00000127824	TUBA4A	protein_coding	11550.9	0.664207	-0.8642	0.50972	-3.42139	0.0830756	-0.152887	0.0854002	-0.73191	0.506558	0.387478	0.610248	0.000623016	0.789201	0.717173	0.852718	0.00371483
ENSG00000127837	AAMP	protein_coding	3336.88	-0.0701258	-1.55124	-0.145086	-3.15737	-0.0035884	-0.112355	-0.00785554	-0.218555	0.944094	0.120845	0.884643	0.00159197	0.982239	0.51333	0.967266	0.00705982
ENSG00000127838	PNKD	protein_coding	7026.4	1.90071	-0.804383	1.63891	-2.58277	0.148299	-0.0887847	0.139423	-0.280627	0.0573399	0.421176	0.101231	0.00980116	0.297085	0.737592	0.429194	0.0270658
ENSG00000127863	TNFRSF19	protein_coding	234.077	3.75336	2.56508	3.69405	2.24904	0.256295	0.24769	0.252799	0.197433	0.00017448	0.0103151	0.000220712	0.0245098	0.0132707	0.355733	0.0210426	0.0553056
ENSG00000127870	RNF6	protein_coding	3339.54	0.808658	-1.12955	0.688261	-2.71286	0.0520211	-0.102844	0.0469708	-0.236645	0.418712	0.258665	0.491288	0.00667051	0.730057	0.63312	0.794573	0.0202158
ENSG00000127884	ECHS1	protein_coding	2986.88	-0.710086	-0.486305	-0.675488	-2.71572	-0.0466955	-0.045253	-0.0504498	-0.259167	0.477651	0.626751	0.499366	0.00661325	0.769508	0.855443	0.799421	0.0201084
ENSG00000127903	ZNF835	protein_coding	692.206	-0.454316	-1.21572	-0.273615	0.394738	-0.0258843	-0.0981281	-0.0167106	0.0308475	0.649601	0.224092	0.78438	0.693036	0.863975	0.606426	0.929817	0.769721
ENSG00000127914	AKAP9	protein_coding	10149	-0.191889	2.01584	-0.0514342	3.28015	-0.0106602	0.158371	-0.00292762	0.238368	0.84783	0.0438163	0.95898	0.00103752	0.950904	0.43378	0.988529	0.00523728
ENSG00000127920	GNG11	protein_coding	756.813	2.5635	1.93953	2.70061	3.23918	0.342831	0.366685	0.36964	0.565915	0.0103622	0.052437	0.00692119	0.00119873	0.124841	0.444629	0.129689	0.00578087
ENSG00000127922	SEM1	protein_coding	756.387	1.01976	0.871835	1.11012	3.52054	0.0683299	0.082573	0.0889045	0.359859	0.307842	0.383298	0.266949	0.000430667	0.646408	0.713956	0.635437	0.00291749
ENSG00000127946	HIP1	protein_coding	6126.78	-2.0137	-0.739811	-1.46889	1.80961	-0.138095	-0.0717362	-0.117503	0.184768	0.0440415	0.459414	0.141864	0.0703558	0.263299	0.762433	0.494459	0.126785
ENSG00000127947	PTPN12	protein_coding	3114.88	0.683442	0.952806	0.867159	3.79474	0.03384	0.0667151	0.0558095	0.311797	0.494328	0.340688	0.385855	0.000147796	0.780878	0.686726	0.72755	0.00151743
ENSG00000127948	POR	protein_coding	2590.2	-1.39361	-2.00267	-1.34658	-1.67949	-0.0614683	-0.12506	-0.0595164	-0.09494	0.163435	0.0452129	0.178117	0.0930572	0.48937	0.435057	0.539993	0.158342
ENSG00000127951	FGL2	protein_coding	642.066	0.464606	-0.782276	0.461728	-1.03373	0.113402	-0.270131	0.112144	-0.320732	0.642214	0.434052	0.644276	0.301264	0.86044	0.745935	0.867572	0.405513
ENSG00000127952	STYXL1	protein_coding	624.357	0.304898	0.272574	0.374582	1.4319	0.0272846	0.0344968	0.0343003	0.167441	0.760444	0.78518	0.707971	0.152173	0.913574	0.925916	0.89481	0.235176
ENSG00000127954	STEAP4	protein_coding	139.331	-0.047729	-2.00466	0.0510556	0.420829	-0.0162332	-0.965175	0.018885	0.198735	0.961932	0.0449999	0.959281	0.67388	0.987964	0.435057	0.988557	0.753267
ENSG00000127955	GNAI1	protein_coding	5348.41	-0.553984	-2.16003	-0.586252	-4.27083	-0.0440067	-0.242727	-0.0532429	-0.495363	0.57959	0.0307703	0.557706	1.95e-05	0.82867	0.410986	0.83035	0.000551116
ENSG00000127957	PMS2P3	transcribed_unprocessed_pseudogene	471.752	1.60216	1.96956	1.74503	3.54739	0.143801	0.24977	0.164028	0.425386	0.109121	0.0488886	0.0809791	0.000389074	0.406228	0.442055	0.387869	0.00273056
ENSG00000127980	PEX1	protein_coding	1665.8	0.0712758	1.35166	-0.0747099	-0.0378675	0.00323477	0.0867965	-0.00356316	-0.0023095	0.943178	0.176485	0.940446	0.969793	0.982239	0.565725	0.983143	0.979576
ENSG00000127989	MTERF1	protein_coding	711.118	2.02158	-0.275529	2.03782	0.698865	0.114108	-0.0220319	0.117319	0.0515354	0.0432193	0.78291	0.0415681	0.484636	0.260756	0.925713	0.292753	0.588075
ENSG00000127990	SGCE	protein_coding	2475.01	1.04194	0.571533	1.06654	0.950353	0.057611	0.0446953	0.0588981	0.0670454	0.297441	0.567638	0.286181	0.341933	0.637004	0.823289	0.654372	0.447728
ENSG00000127993	RBM48	protein_coding	1856.02	2.50412	0.956843	2.31459	3.51783	0.199021	0.107522	0.221536	0.429803	0.0122757	0.338647	0.0206356	0.000435084	0.137119	0.685925	0.212097	0.00293518
ENSG00000127995	CASD1	protein_coding	3863.31	0.148317	-1.11026	-0.0933862	-3.99589	0.0108389	-0.114836	-0.00956597	-0.522891	0.882093	0.266888	0.925597	6.45e-05	0.961908	0.638562	0.980422	0.000970963
ENSG00000128000	ZNF780B	protein_coding	3051.14	1.65842	1.65247	1.73098	2.59515	0.10494	0.14787	0.110777	0.212083	0.0972329	0.098438	0.0834549	0.0094549	0.385309	0.494563	0.393591	0.0263274
ENSG00000128011	LRFN1	protein_coding	2593.61	-0.16146	-1.01916	-0.0673482	-0.338098	-0.0111379	-0.0994783	-0.004701	-0.0301512	0.871731	0.308127	0.946305	0.73529	0.958637	0.665582	0.984982	0.804599
ENSG00000128016	ZFP36	protein_coding	2794.78	-0.526176	-1.43071	-0.39529	0.816853	-0.175355	-0.67429	-0.141401	0.373027	0.598766	0.152512	0.692629	0.414012	0.838512	0.544981	0.889115	0.520153
ENSG00000128039	SRD5A3	protein_coding	795.561	-2.1129	-1.0902	-1.84387	-3.7885	-0.196346	-0.143476	-0.215982	-0.567491	0.034609	0.275626	0.0652023	0.00015156	0.233175	0.645691	0.354863	0.0015445
ENSG00000128045	RASL11B	protein_coding	992.302	0.077595	-1.77595	0.109178	-3.67423	0.0117633	-0.381395	0.0189281	-0.814761	0.93815	0.0757412	0.913061	0.000238565	0.980883	0.470661	0.976466	0.00204398
ENSG00000128050	PAICS	protein_coding	4165.43	-1.42989	-0.162683	-1.44992	-1.25532	-0.0716587	-0.0115352	-0.0744551	-0.0823725	0.152749	0.870768	0.14708	0.209361	0.476996	0.956628	0.501382	0.304408
ENSG00000128052	KDR	protein_coding	939.875	0.210615	1.16858	0.22927	1.41805	0.0375758	0.29478	0.0397212	0.313602	0.833188	0.242573	0.818659	0.156175	0.946576	0.620611	0.943131	0.240263
ENSG00000128059	PPAT	protein_coding	948.233	-2.0368	-1.65319	-2.05491	-2.14971	-0.121372	-0.139623	-0.12222	-0.163837	0.0416697	0.0982922	0.0398881	0.0315781	0.256247	0.494539	0.286787	0.0672958
ENSG00000128159	TUBGCP6	protein_coding	4559.3	1.61003	1.58495	1.68888	2.49133	0.114036	0.158749	0.120897	0.227687	0.107392	0.112979	0.0912415	0.0127266	0.403449	0.508312	0.408796	0.0331767
ENSG00000128165	ADM2	protein_coding	7.31921	-0.219035	-0.0857455	0.0441088	1.61331	-0.0648398	-0.0355934	0.0136175	0.628013	0.826623	0.931669	0.964818	0.106677	NA	0.978094	0.989725	0.176779
ENSG00000128185	DGCR6L	protein_coding	1783.51	1.29332	-0.328692	1.01314	-2.19707	0.0592768	-0.0213408	0.0506643	-0.140656	0.1959	0.742388	0.310991	0.0280158	0.528629	0.907441	0.672496	0.0614397
ENSG00000128191	DGCR8	protein_coding	1868.11	1.42056	0.759052	1.48346	3.52018	0.0900736	0.0680506	0.116476	0.352797	0.155444	0.447821	0.137951	0.000431246	0.480456	0.755211	0.490063	0.00291989
ENSG00000128203	ASPHD2	protein_coding	1299.08	2.41351	-0.204803	2.4235	-0.150797	0.191335	-0.0229809	0.191671	-0.015252	0.0157999	0.837726	0.0153717	0.880136	0.15663	0.94437	0.184605	0.916658
ENSG00000128218	VPREB3	protein_coding	19.1453	1.20222	1.27951	1.15178	0.944665	0.237188	0.358821	0.228006	0.243366	0.22928	0.200718	0.249413	0.34483	0.567373	0.586889	0.618446	0.45071
ENSG00000128228	SDF2L1	protein_coding	231.102	0.13503	-2.2887	0.364128	-0.635195	0.0178414	-0.428933	0.051018	-0.113894	0.892588	0.0220969	0.715762	0.525301	0.965065	0.401099	0.899136	0.625741
ENSG00000128242	GAL3ST1	protein_coding	553.699	-0.561935	-0.783728	-0.600106	-1.28417	-0.0352173	-0.0693021	-0.0376017	-0.10257	0.57416	0.4332	0.548435	0.199084	0.826379	0.745305	0.825406	0.292429
ENSG00000128245	YWHAH	protein_coding	35309.1	0.561148	-1.46871	0.348261	-3.96361	0.064699	-0.239494	0.0521408	-0.757627	0.574697	0.14191	0.727644	7.38e-05	0.826379	0.532435	0.904872	0.00103581
ENSG00000128253	RFPL2	protein_coding	288.79	2.78048	0.887818	2.80622	1.9829	0.51242	0.23132	0.527565	0.476077	0.00542785	0.374639	0.0050126	0.0473786	0.0884728	0.707202	0.10831	0.092716
ENSG00000128254	C22orf24	lncRNA	582.853	1.44245	0.623515	1.5012	1.25121	0.187079	0.114398	0.195683	0.208356	0.149176	0.532946	0.133304	0.210859	0.472136	0.802841	0.483161	0.306166
ENSG00000128262	POM121L9P	transcribed_unprocessed_pseudogene	19.4502	-1.22097	-1.1098	-1.11529	0.678132	-0.372982	-0.478818	-0.36073	0.278558	0.222098	0.267086	0.264728	0.497688	0.559078	0.638685	0.633454	0.600553
ENSG00000128266	GNAZ	protein_coding	7563.29	-0.549826	-0.819536	-0.434563	0.262853	-0.0322649	-0.0680217	-0.0262535	0.0202773	0.582439	0.412481	0.663879	0.792664	0.831039	0.732858	0.876155	0.85103
ENSG00000128268	MGAT3	protein_coding	9926.9	-0.0170095	-1.34522	0.185562	0.450323	-0.00116631	-0.13046	0.0137542	0.0426173	0.986429	0.178554	0.852788	0.652478	0.994724	0.567497	0.956376	0.735657
ENSG00000128271	ADORA2A	protein_coding	485.407	2.16183	0.978074	2.54759	3.80006	0.544901	0.348473	0.708574	1.34846	0.0306313	0.328038	0.010847	0.000144659	0.219813	0.678924	0.159493	0.00150301
ENSG00000128272	ATF4	protein_coding	5952.36	0.996643	-0.419421	0.871968	2.06773	0.0917424	-0.0545995	0.0951198	0.287958	0.318938	0.674908	0.383226	0.038665	0.654806	0.878447	0.72599	0.0789159
ENSG00000128274	A4GALT	protein_coding	475.587	-0.800514	-2.13996	-0.386261	1.25732	-0.130877	-0.495022	-0.080646	0.335112	0.423413	0.0323578	0.699303	0.208638	0.733325	0.412428	0.890607	0.303516
ENSG00000128283	CDC42EP1	protein_coding	4062.15	0.354956	-0.52157	0.406631	0.14045	0.0245355	-0.0509546	0.0283667	0.0125018	0.722622	0.601969	0.684279	0.888305	0.898308	0.841974	0.885284	0.922472
ENSG00000128284	APOL3	protein_coding	407.153	-1.82973	-0.296691	-1.33015	1.93656	-0.240379	-0.0551077	-0.192992	0.358487	0.067291	0.766703	0.18347	0.052799	0.322086	0.918357	0.545548	0.101007
ENSG00000128285	MCHR1	protein_coding	614.719	0.61673	-1.66416	0.366731	-3.8798	0.0723961	-0.277345	0.0529567	-0.717811	0.537413	0.0960795	0.71382	0.000104541	0.806628	0.491579	0.897864	0.0012464
ENSG00000128294	TPST2	protein_coding	2287.66	2.09226	1.45919	2.20434	3.72111	0.170251	0.167893	0.200134	0.431289	0.0364154	0.144513	0.0275005	0.000198349	0.239564	0.536225	0.24374	0.00182457
ENSG00000128298	BAIAP2L2	protein_coding	317.348	-1.53122	-0.353957	-1.40775	-2.06205	-0.16817	-0.0551485	-0.167172	-0.313921	0.125714	0.723371	0.159205	0.0392029	0.438118	0.900564	0.515132	0.0797511
ENSG00000128309	MPST	protein_coding	1353.99	-0.665814	-0.367312	-0.0824839	3.20653	-0.0527291	-0.0411091	-0.00907039	0.449882	0.50553	0.713387	0.934262	0.00134345	0.788785	0.89649	0.981934	0.00625459
ENSG00000128310	GALR3	protein_coding	13.0234	-0.786653	0.269665	-0.39784	2.58702	-0.159764	0.0763686	-0.0900327	0.732407	0.431485	0.787418	0.690748	0.00968106	NA	0.926872	0.888026	0.0268023
ENSG00000128311	TST	protein_coding	618.791	-1.27234	0.580085	-1.36295	-0.0457888	-0.142995	0.0921649	-0.154175	-0.00661338	0.203252	0.561857	0.172898	0.963479	0.537432	0.819471	0.534507	0.974979
ENSG00000128335	APOL2	protein_coding	3802.68	-1.17625	-2.69633	-1.1964	-3.8395	-0.0873023	-0.283208	-0.0906111	-0.371603	0.239497	0.00701087	0.231541	0.000123283	0.577378	0.328778	0.599563	0.00136866
ENSG00000128340	RAC2	protein_coding	169.242	-1.51934	-2.24159	-1.47648	-1.05667	-0.330474	-0.691004	-0.334604	-0.306311	0.128676	0.0249876	0.139815	0.29066	0.441634	0.406509	0.492683	0.394032
ENSG00000128342	LIF	protein_coding	50.3379	0.472758	-1.96908	0.231489	-0.22434	0.238276	-1.40867	0.121997	-0.151051	0.636386	0.0489434	0.816935	0.822493	0.858078	0.442055	0.942564	0.874125
ENSG00000128346	C22orf23	protein_coding	35.6814	-0.195754	1.69895	-0.257458	0.57672	-0.0206532	0.253857	-0.0281323	0.0816304	0.844803	0.0893278	0.796826	0.564128	0.95001	0.485008	0.936001	0.66105
ENSG00000128383	APOBEC3A	protein_coding	10.5912	-1.53034	-1.77439	-1.25835	0.423446	-0.392499	-0.651809	-0.356523	0.152618	0.125933	0.0759995	0.208265	0.67197	NA	0.470721	0.572897	0.751767
ENSG00000128394	APOBEC3F	protein_coding	106.445	-1.808	0.824641	-1.64795	2.47516	-0.235358	0.151208	-0.22617	0.432111	0.070607	0.409576	0.0993635	0.0133175	0.329056	0.730789	0.425962	0.0344035
ENSG00000128408	RIBC2	protein_coding	52.2914	1.48683	0.542409	1.72914	1.86074	0.281721	0.145139	0.336476	0.462694	0.137061	0.587537	0.0837834	0.0627812	0.454412	0.834693	0.394251	0.115936
ENSG00000128422	KRT17	protein_coding	347.05	0.466933	0.146113	0.246249	-1.84666	0.0778381	0.0344917	0.0460557	-0.441739	0.640548	0.883832	0.805489	0.0647971	0.859629	0.961394	0.938655	0.118841
ENSG00000128463	EMC4	protein_coding	2335.72	0.185079	-0.777633	0.0342211	-3.51066	0.0144079	-0.0856956	0.00340893	-0.446921	0.853167	0.436785	0.972701	0.000447	0.953177	0.748199	0.991833	0.00298687
ENSG00000128482	RNF112	protein_coding	2054.87	2.51963	0.319612	1.87833	-2.25416	0.14676	0.0263636	0.132969	-0.204049	0.0117478	0.749262	0.0603357	0.0241862	0.133711	0.910061	0.342346	0.0547625
ENSG00000128487	SPECC1	protein_coding	14890.8	0.11487	0.432849	0.438339	3.30426	0.00514791	0.0274327	0.0251016	0.241566	0.908548	0.665124	0.661141	0.000952267	0.971742	0.873623	0.875304	0.00494238
ENSG00000128510	CPA4	protein_coding	33.2307	2.23479	1.98071	2.22858	1.38676	0.338887	0.422513	0.342472	0.273649	0.0254312	0.0476233	0.0258418	0.165514	0.198605	0.441101	0.236313	0.251787
ENSG00000128512	DOCK4	protein_coding	11662	-3.48552	-0.653685	-3.30147	-2.59439	-0.142344	-0.0377632	-0.148621	-0.14916	0.000491189	0.513315	0.000961799	0.00947598	0.0240871	0.791821	0.0475254	0.0263805
ENSG00000128513	POT1	protein_coding	925.287	-1.08366	-0.404779	-1.07977	-2.16771	-0.0537039	-0.0284249	-0.0582479	-0.149845	0.278516	0.68564	0.280244	0.0301807	0.618958	0.88413	0.648722	0.0650206
ENSG00000128524	ATP6V1F	protein_coding	4526.22	0.0329075	-1.35393	-0.0863951	-3.85311	0.00259854	-0.151287	-0.00839467	-0.478272	0.973748	0.17576	0.931152	0.000116628	0.991199	0.565032	0.981139	0.0013279
ENSG00000128534	LSM8	protein_coding	2593.7	-0.76115	-0.60852	-0.687529	0.0113221	-0.0398889	-0.0451166	-0.0363148	0.000764104	0.446567	0.542843	0.49175	0.990966	0.748968	0.808361	0.794654	0.993448
ENSG00000128536	CDHR3	protein_coding	616.972	0.940134	2.01499	1.06074	3.4488	0.0909088	0.275372	0.106687	0.442727	0.347149	0.0439054	0.288809	0.000563076	0.678415	0.434166	0.656704	0.00347197
ENSG00000128563	PRKRIP1	protein_coding	1335.03	0.862821	2.21181	0.938242	3.2339	0.0378782	0.137323	0.0416082	0.183256	0.388236	0.0269796	0.34812	0.0012211	0.709888	0.409427	0.700499	0.00585836
ENSG00000128564	VGF	protein_coding	4384.49	-4.27909	-2.99051	-2.83446	-5.03074	-1.02324	-1.01158	-0.909372	-2.06084	1.88e-05	0.00278516	0.00459036	4.89e-07	0.0039085	0.28206	0.103723	0.000133859
ENSG00000128567	PODXL	protein_coding	8270.16	0.402393	0.695726	0.814426	3.58861	0.0454947	0.111232	0.107967	0.607303	0.687395	0.4866	0.415401	0.000332451	0.882251	0.776732	0.746994	0.00247999
ENSG00000128573	FOXP2	protein_coding	963.984	1.96482	1.00294	1.76768	-0.479942	0.202555	0.146314	0.194714	-0.0675822	0.0494351	0.315888	0.0771139	0.631269	0.277104	0.670545	0.380188	0.718441
ENSG00000128578	STRIP2	protein_coding	1053.35	1.5333	1.04979	1.16638	-1.97324	0.10926	0.106005	0.108758	-0.235421	0.125203	0.293817	0.243459	0.0484682	0.437155	0.658006	0.611815	0.0944434
ENSG00000128581	IFT22	protein_coding	1524.99	-0.515467	-0.73499	-0.564562	-2.15663	-0.0258411	-0.0522104	-0.0297844	-0.14573	0.606227	0.462346	0.572371	0.0310344	0.8423	0.763836	0.83603	0.0664535
ENSG00000128585	MKLN1	protein_coding	11822.3	-1.35062	-0.0366155	-1.0869	1.79236	-0.0566743	-0.00217296	-0.0492687	0.10374	0.176818	0.970792	0.27708	0.0730761	0.505801	0.992465	0.645561	0.130584
ENSG00000128590	DNAJB9	protein_coding	1993.64	1.17066	-1.18158	0.890518	-3.60666	0.104087	-0.148737	0.0953624	-0.493701	0.241734	0.237373	0.373188	0.000310167	0.579672	0.616456	0.718627	0.00238663
ENSG00000128591	FLNC	protein_coding	2336.25	-1.14759	-1.3503	-1.08816	-0.808947	-0.106393	-0.177007	-0.101719	-0.0965237	0.251137	0.176918	0.276524	0.418545	0.589137	0.566037	0.645365	0.524431
ENSG00000128594	LRRC4	protein_coding	6907.81	1.76573	0.377902	1.77976	0.51588	0.12506	0.0378575	0.125802	0.0465666	0.0774405	0.705503	0.075116	0.605938	0.34317	0.892754	0.376477	0.696989
ENSG00000128595	CALU	protein_coding	3318.42	-1.02388	-1.66656	-1.05832	-2.43901	-0.0490548	-0.11301	-0.0509914	-0.150233	0.305891	0.0956019	0.28991	0.0147274	0.644602	0.490872	0.657475	0.0372205
ENSG00000128596	CCDC136	protein_coding	2738.84	1.46261	0.776654	1.32102	-0.145507	0.0932969	0.0700974	0.0860609	-0.0121126	0.143574	0.437363	0.186494	0.884311	0.464097	0.748711	0.549334	0.919757
ENSG00000128602	SMO	protein_coding	762.333	-0.900436	0.971443	-0.199048	4.30225	-0.104537	0.159329	-0.0307411	0.847516	0.367888	0.331328	0.842226	1.69e-05	0.69604	0.681254	0.952338	0.00051891
ENSG00000128604	IRF5	protein_coding	280.003	-0.0456914	0.657263	-0.0208277	0.940478	-0.00652626	0.132804	-0.00297158	0.171529	0.963556	0.511012	0.983383	0.346973	0.988579	0.790355	0.995102	0.452687
ENSG00000128606	LRRC17	protein_coding	77.2874	2.74708	4.16411	2.19953	2.13671	0.385775	0.822749	0.34405	0.426194	0.00601277	3.13e-05	0.0278405	0.0326215	0.0937877	0.0606983	0.245546	0.0690669
ENSG00000128607	KLHDC10	protein_coding	5387.01	-1.95337	-1.95413	-1.98147	-2.91562	-0.0798434	-0.113048	-0.081819	-0.153894	0.0507763	0.0506859	0.0475388	0.00354984	0.280416	0.443421	0.310956	0.0125073
ENSG00000128609	NDUFA5	protein_coding	5647.91	0.103143	-0.599697	0.0497625	-3.44121	0.00926175	-0.0761872	0.00594248	-0.52482	0.91785	0.548708	0.960312	0.000579126	0.975523	0.811855	0.988796	0.00354157
ENSG00000128610	FEZF1	protein_coding	5.89132	3.06206	-0.646513	3.07496	-0.541149	1.20742	-0.373146	1.21325	-0.287847	0.00219821	0.517947	0.00210528	0.588405	NA	0.794706	0.0716264	0.682156
ENSG00000128626	MRPS12	protein_coding	545.376	1.38279	-1.51772	1.26716	-3.09589	0.107809	-0.167962	0.104636	-0.328161	0.166729	0.129086	0.205098	0.00196223	0.492943	0.522188	0.570016	0.00818181
ENSG00000128641	MYO1B	protein_coding	1871.53	2.24148	1.50005	1.94443	0.0593019	0.15622	0.14796	0.143087	0.00557805	0.0249949	0.133603	0.0518439	0.952712	0.19613	0.524903	0.322242	0.967658
ENSG00000128645	HOXD1	protein_coding	76.0437	3.20177	1.73105	2.91623	-0.0505323	0.461811	0.347201	0.45856	-0.0100335	0.00136585	0.0834432	0.0035429	0.959698	0.0425652	0.481122	0.090938	0.972439
ENSG00000128652	HOXD3	protein_coding	5.97319	-1.79762	-2.05437	-1.69968	-1.60887	-0.544842	-0.894963	-0.517144	-0.628536	0.0722373	0.0399403	0.0891914	0.107645	NA	0.423432	0.405128	0.17803
ENSG00000128654	MTX2	protein_coding	1093.74	1.26453	-0.718023	0.894484	-3.5501	0.0939864	-0.0756678	0.0870092	-0.441995	0.20604	0.472743	0.371063	0.00038508	0.540393	0.768929	0.717439	0.00271098
ENSG00000128655	PDE11A	protein_coding	235.563	-1.51794	1.58036	-1.54562	-1.36127	-0.150888	0.222241	-0.186497	-0.210088	0.129029	0.114024	0.122196	0.173429	0.442321	0.508348	0.466097	0.26158
ENSG00000128656	CHN1	protein_coding	41589.9	0.429318	-1.51351	0.418695	-3.99806	0.0466997	-0.232838	0.0590895	-0.72036	0.667692	0.13015	0.675439	6.39e-05	0.87301	0.522751	0.881319	0.000966961
ENSG00000128683	GAD1	protein_coding	6020.38	-1.12972	-2.06594	-0.751524	-4.53472	-0.12786	-0.330907	-0.151161	-1.16475	0.258595	0.0388342	0.452337	5.77e-06	0.597684	0.421456	0.770777	0.000347839
ENSG00000128694	OSGEPL1	protein_coding	341.19	0.172327	-0.793939	0.0297193	-2.6852	0.0113096	-0.0739924	0.00215412	-0.250243	0.86318	0.427231	0.976291	0.00724872	0.956429	0.741155	0.993036	0.0215091
ENSG00000128699	ORMDL1	protein_coding	1573.91	1.43922	-0.276391	1.3047	-1.74629	0.0745335	-0.0202722	0.071294	-0.122156	0.150087	0.782247	0.191994	0.0807613	0.473116	0.925364	0.556232	0.1413
ENSG00000128708	HAT1	protein_coding	923.84	-0.382758	-0.443488	-0.374556	-0.336834	-0.0231611	-0.0379795	-0.0225847	-0.0259771	0.701899	0.657413	0.707991	0.736242	0.888624	0.870368	0.89481	0.80537
ENSG00000128731	HERC2	protein_coding	16713.4	-1.75894	-1.12076	-1.80251	-2.06941	-0.0913983	-0.0823686	-0.0949891	-0.139251	0.0785875	0.262391	0.0714655	0.0385076	0.346236	0.635293	0.367691	0.0786562
ENSG00000128739	SNRPN	protein_coding	25210.1	0.743408	-1.25464	0.60292	-3.53382	0.0569081	-0.135836	0.0541383	-0.405142	0.457235	0.209609	0.546562	0.000409607	0.75589	0.594072	0.824887	0.00282257
ENSG00000128789	PSMG2	protein_coding	929.843	0.709194	-1.12655	0.578857	-2.68907	0.0369204	-0.0831984	0.0318718	-0.189993	0.478204	0.259933	0.562686	0.00716507	0.769752	0.63401	0.832064	0.0213291
ENSG00000128791	TWSG1	protein_coding	1443.66	0.644093	-0.211125	0.71455	0.645963	0.041893	-0.019424	0.0471497	0.0544587	0.519515	0.83279	0.474887	0.518304	0.797513	0.942513	0.785204	0.619228
ENSG00000128805	ARHGAP22	protein_coding	901.444	-0.230043	0.756674	-0.119957	1.61681	-0.018029	0.0838269	-0.00949498	0.163315	0.818058	0.449245	0.904518	0.10592	0.940256	0.756045	0.973838	0.175848
ENSG00000128815	WDFY4	protein_coding	533.895	-1.30133	-0.274217	-1.21642	0.252756	-0.22525	-0.0671429	-0.211785	0.0562036	0.193146	0.783918	0.223825	0.800456	0.525202	0.925812	0.591241	0.857289
ENSG00000128829	EIF2AK4	protein_coding	3254.01	-0.0947239	0.0290532	-0.0491185	0.744776	-0.0033777	0.00146659	-0.00176287	0.0341893	0.924534	0.976822	0.960825	0.456407	0.977378	0.994669	0.988796	0.56104
ENSG00000128833	MYO5C	protein_coding	689.294	0.775727	2.92806	0.853831	3.8088	0.0867366	0.462628	0.0960169	0.54656	0.43791	0.00341079	0.393199	0.000139644	0.742614	0.289309	0.732716	0.00146798
ENSG00000128849	CGNL1	protein_coding	4510.88	-1.85158	1.36747	-1.21013	4.06383	-0.193039	0.201588	-0.147023	0.630213	0.0640856	0.171478	0.226229	4.83e-05	0.313878	0.561262	0.594072	0.000844363
ENSG00000128872	TMOD2	protein_coding	51930.2	-1.34524	-0.149558	-1.29576	-2.33047	-0.0676894	-0.010643	-0.0746464	-0.171406	0.178547	0.881113	0.195058	0.0197816	0.507967	0.960211	0.558932	0.0470058
ENSG00000128881	TTBK2	protein_coding	14516	0.269421	-1.5815	0.132732	-3.42984	0.0176632	-0.146658	0.00955831	-0.315401	0.787606	0.113763	0.894405	0.000603945	0.925065	0.508348	0.970291	0.00363274
ENSG00000128886	ELL3	protein_coding	57.6194	1.25921	1.13875	1.31439	2.27607	0.152945	0.194772	0.162996	0.360932	0.207954	0.254806	0.188714	0.0228416	0.542321	0.630343	0.551709	0.0524942
ENSG00000128891	CCDC32	protein_coding	1167.32	-0.655076	-0.558432	-0.663233	-0.719988	-0.042749	-0.0515841	-0.0431394	-0.059895	0.512419	0.576549	0.507181	0.471532	0.792563	0.828129	0.803479	0.5753
ENSG00000128908	INO80	protein_coding	2215.84	-1.00458	0.522877	-0.910196	1.44438	-0.0388157	0.0285836	-0.0356601	0.0723188	0.315097	0.60106	0.362719	0.148631	0.652935	0.841448	0.711577	0.23073
ENSG00000128915	ICE2	protein_coding	2073.91	0.707945	1.04785	0.820518	2.99423	0.0380234	0.0795585	0.0483056	0.225023	0.478979	0.294709	0.411921	0.00275143	0.770325	0.658137	0.745218	0.0104208
ENSG00000128917	DLL4	protein_coding	868.547	1.8719	0.0690212	1.95006	3.31921	0.378905	0.0197543	0.461302	1.00212	0.0612204	0.944973	0.0511689	0.00090272	0.307896	0.982797	0.3206	0.00475839
ENSG00000128918	ALDH1A2	protein_coding	178.426	0.707637	2.11334	0.448789	0.0460106	0.0907287	0.383723	0.0646638	0.00848712	0.479171	0.034572	0.653584	0.963302	0.770391	0.418014	0.871974	0.974914
ENSG00000128923	MINDY2	protein_coding	6337.14	0.450731	1.06406	0.602525	2.8111	0.023862	0.0796663	0.0339495	0.20224	0.652183	0.287302	0.546825	0.00493729	0.865245	0.653807	0.824887	0.016085
ENSG00000128928	IVD	protein_coding	3654.89	-4.61709	-1.75486	-4.59421	-1.57898	-0.217061	-0.116729	-0.215806	-0.0947638	3.89e-06	0.0792831	4.34e-06	0.114342	0.00154341	0.474887	0.00248184	0.186558
ENSG00000128944	KNSTRN	protein_coding	418.577	1.24261	-1.72316	1.25023	-1.87386	0.101239	-0.199218	0.101435	-0.195196	0.214011	0.0848598	0.211216	0.0609493	0.549254	0.481122	0.576723	0.113131
ENSG00000128951	DUT	protein_coding	1982.96	1.2627	-0.287082	1.01117	-2.29085	0.0723862	-0.0232969	0.0639393	-0.185244	0.206697	0.774049	0.311933	0.021972	0.540837	0.921767	0.672686	0.0509866
ENSG00000128965	CHAC1	protein_coding	516.651	1.062	-0.261857	1.0795	0.544977	0.215321	-0.0750982	0.215335	0.138835	0.288235	0.793431	0.280365	0.585769	0.627799	0.928673	0.648802	0.679846
ENSG00000128973	CLN6	protein_coding	1201.23	1.77919	1.23731	1.86451	3.0115	0.104255	0.102526	0.116846	0.241039	0.0752078	0.215973	0.0622502	0.00259956	0.338295	0.600032	0.347158	0.0100265
ENSG00000128989	ARPP19	protein_coding	27598.3	-0.631347	-1.21837	-0.658718	-2.94043	-0.0474819	-0.12959	-0.0534057	-0.304368	0.527814	0.223082	0.510077	0.00327761	0.80169	0.605205	0.805165	0.0118164
ENSG00000129003	VPS13C	protein_coding	16417.9	0.869575	1.8985	0.862961	2.02758	0.0415384	0.128251	0.0410653	0.123189	0.384533	0.0576308	0.388159	0.0426027	0.707227	0.453075	0.728746	0.085176
ENSG00000129007	CALML4	protein_coding	107.904	0.179742	1.02955	0.47873	3.34461	0.0245543	0.198251	0.0727283	0.646738	0.857355	0.303221	0.632131	0.000823984	0.954426	0.662879	0.862731	0.00448096
ENSG00000129009	ISLR	protein_coding	1378.62	3.64276	1.90633	3.40371	0.419323	0.487525	0.36085	0.489881	0.0770856	0.000269735	0.056608	0.00066477	0.67498	0.0172219	0.450837	0.0396155	0.754173
ENSG00000129028	THAP10	protein_coding	590.543	0.970224	-1.97024	0.881788	-3.44721	0.0952367	-0.274344	0.0907757	-0.455147	0.331935	0.048811	0.377892	0.000566406	0.6661	0.442055	0.722014	0.00348392
ENSG00000129038	LOXL1	protein_coding	100.762	-1.53519	0.870121	-1.37328	1.76464	-0.19629	0.15694	-0.177258	0.290147	0.124738	0.384235	0.169667	0.0776239	0.436725	0.714789	0.529335	0.13698
ENSG00000129048	ACKR4	protein_coding	7.53266	1.33867	0.703873	1.43553	1.64735	0.354899	0.259918	0.384941	0.55923	0.180678	0.481512	0.151136	0.0994859	NA	0.774138	0.506931	0.167074
ENSG00000129055	ANAPC13	protein_coding	1449.84	-1.14253	-1.37522	-0.994038	-3.8477	-0.0930189	-0.158602	-0.100615	-0.498044	0.253236	0.169064	0.320204	0.000119234	0.591887	0.558293	0.679189	0.00134495
ENSG00000129071	MBD4	protein_coding	1200.05	-0.877517	-0.86279	-0.942784	-2.09486	-0.0328303	-0.0457732	-0.0362815	-0.10343	0.380206	0.388253	0.345792	0.0361836	0.70536	0.717328	0.698623	0.0750159
ENSG00000129083	COPB1	protein_coding	3258.77	0.658123	-0.400966	0.578111	-1.69845	0.0374195	-0.0322564	0.0340954	-0.128009	0.510459	0.688445	0.563189	0.0894223	0.791268	0.885172	0.832281	0.153259
ENSG00000129084	PSMA1	protein_coding	2457.15	0.530273	-1.58143	0.369088	-3.99601	0.0430719	-0.181852	0.036548	-0.505757	0.595923	0.113779	0.712062	6.44e-05	0.837496	0.508348	0.896901	0.000970963
ENSG00000129103	SUMF2	protein_coding	2600.84	-1.35307	-0.687006	-1.0928	-3.43473	-0.101359	-0.072829	-0.105876	-0.425135	0.176034	0.492079	0.274484	0.000593136	0.504465	0.779889	0.643545	0.00358851
ENSG00000129116	PALLD	protein_coding	5284.83	-2.60849	-0.540649	-1.60641	3.40975	-0.251754	-0.0737837	-0.234256	0.634708	0.00909414	0.588749	0.108184	0.000650213	0.116628	0.835172	0.442243	0.00381581
ENSG00000129128	SPCS3	protein_coding	6331.21	1.53358	-1.19521	1.07853	-3.73474	0.0759932	-0.0838115	0.0669369	-0.296133	0.125132	0.232004	0.280797	0.000187906	0.437155	0.611728	0.649021	0.00176685
ENSG00000129151	BBOX1	protein_coding	748.196	-2.6776	-0.177851	-2.63823	0.524172	-0.383781	-0.0360475	-0.381979	0.0968903	0.00741527	0.85884	0.00833389	0.600159	0.105144	0.952458	0.141712	0.69236
ENSG00000129158	SERGEF	protein_coding	2308.81	2.07262	0.962246	1.87125	-0.317017	0.115521	0.0759167	0.10881	-0.0235736	0.0382076	0.335926	0.0613108	0.75123	0.245125	0.683967	0.344967	0.817369
ENSG00000129159	KCNC1	protein_coding	11831.1	3.75973	0.0753179	3.79062	0.486368	0.286134	0.00810718	0.289091	0.0473639	0.000170098	0.939962	0.000150272	0.626706	0.0130839	0.980579	0.0168583	0.714717
ENSG00000129167	TPH1	protein_coding	17.8848	-1.33574	-0.499251	-1.52905	-2.01248	-0.259715	-0.138374	-0.315783	-0.538339	0.181634	0.617603	0.126251	0.0441697	0.511812	0.850539	0.472117	0.087736
ENSG00000129187	DCTD	protein_coding	1915.21	-2.55806	-2.07904	-2.58903	-2.70142	-0.113478	-0.13068	-0.114783	-0.15337	0.0105257	0.0376133	0.00962463	0.00690441	0.126149	0.419358	0.150813	0.0207339
ENSG00000129194	SOX15	protein_coding	373.503	1.33486	1.15074	1.4044	1.88446	0.112842	0.137661	0.119224	0.204685	0.181921	0.249838	0.160201	0.0595033	0.512095	0.626895	0.51601	0.111009
ENSG00000129197	RPAIN	protein_coding	1266.82	1.34982	1.72507	1.38353	2.17448	0.0760236	0.137389	0.0777342	0.1561	0.177075	0.0845154	0.166501	0.029669	0.506101	0.481122	0.524323	0.0642371
ENSG00000129204	USP6	protein_coding	25.7585	3.07624	2.54391	3.09242	2.85429	0.931695	1.07917	0.935436	1.09598	0.00209631	0.0109621	0.0019853	0.00431329	0.0526985	0.355733	0.0698263	0.0145041
ENSG00000129214	SHBG	protein_coding	28.5754	0.277621	1.86862	0.264858	1.7646	0.0291971	0.276055	0.0276718	0.237267	0.781303	0.0616764	0.791119	0.0776308	0.923114	0.458174	0.933302	0.136983
ENSG00000129219	PLD2	protein_coding	1153.31	-2.56127	-0.86485	-2.29603	0.810241	-0.289471	-0.138225	-0.277912	0.125188	0.0104291	0.387121	0.0216744	0.417802	0.125422	0.716918	0.216259	0.523751
ENSG00000129226	CD68	protein_coding	805.925	-0.457942	-0.865855	-0.445538	-0.407375	-0.10207	-0.272994	-0.0995855	-0.116299	0.646994	0.38657	0.655931	0.683733	0.862643	0.716358	0.873199	0.76186
ENSG00000129235	TXNDC17	protein_coding	493.35	-0.319293	-0.548428	-0.315192	-2.69559	-0.0235052	-0.0573112	-0.0264141	-0.289901	0.749504	0.583398	0.752616	0.00702638	0.908944	0.832233	0.915199	0.0210154
ENSG00000129244	ATP1B2	protein_coding	44645.1	-3.10004	-0.118567	-2.87643	1.10001	-0.352045	-0.0190413	-0.336752	0.164405	0.00193492	0.905618	0.00402202	0.271327	0.050455	0.969462	0.0973778	0.373524
ENSG00000129245	FXR2	protein_coding	4796.81	-0.807981	-2.21603	-0.848462	-3.06297	-0.0479124	-0.185938	-0.0506452	-0.233599	0.419102	0.0266894	0.396181	0.00219155	0.730442	0.408117	0.73512	0.00886946
ENSG00000129250	KIF1C	protein_coding	17573.3	-0.0590146	0.467653	0.425294	4.01128	-0.00627388	0.0703041	0.063056	0.759203	0.952941	0.640033	0.670623	6.04e-05	0.985064	0.861675	0.879487	0.000939193
ENSG00000129255	MPDU1	protein_coding	1047.14	-0.777466	-1.91557	-0.796889	-2.41582	-0.039584	-0.138264	-0.0404523	-0.157212	0.436884	0.0554193	0.425515	0.0156997	0.74198	0.448425	0.753757	0.0391313
ENSG00000129292	PHF20L1	protein_coding	3888.78	0.36993	0.577932	0.430862	1.16179	0.0203749	0.0450251	0.0238071	0.0819927	0.711435	0.56331	0.666568	0.24532	0.893445	0.82044	0.877352	0.345133
ENSG00000129295	LRRC6	protein_coding	1416.49	1.3328	2.52782	1.31046	2.45542	0.069817	0.187379	0.0685514	0.164288	0.182596	0.0114772	0.190041	0.0140718	0.512535	0.359899	0.553824	0.0359181
ENSG00000129315	CCNT1	protein_coding	2831.16	-1.40796	-1.5745	-1.2843	-0.54367	-0.0444442	-0.0703994	-0.0416933	-0.0225952	0.159142	0.115371	0.199039	0.586668	0.484013	0.510133	0.563427	0.680723
ENSG00000129317	PUS7L	protein_coding	2093.77	0.0580006	-0.186607	0.16158	0.549317	0.00429506	-0.019547	0.0121034	0.0525589	0.953748	0.851969	0.871636	0.582788	0.985432	0.949766	0.962416	0.677304
ENSG00000129347	KRI1	protein_coding	960.94	0.680306	0.407863	0.912783	3.42092	0.0457478	0.038764	0.0794035	0.37966	0.496311	0.683374	0.361357	0.000624092	0.782344	0.883006	0.710374	0.00371952
ENSG00000129351	ILF3	protein_coding	9806.79	-1.9727	-0.098745	-2.0161	-0.591821	-0.0713845	-0.0050547	-0.0729928	-0.0273697	0.0485299	0.921341	0.0437893	0.553971	0.274202	0.974114	0.299213	0.65119
ENSG00000129353	SLC44A2	protein_coding	7010.39	-4.70558	-0.695863	-4.17658	1.2144	-0.394732	-0.0825471	-0.378185	0.140374	2.53e-06	0.486515	2.96e-05	0.224596	0.00118623	0.776732	0.00687688	0.321874
ENSG00000129354	AP1M2	protein_coding	8.78681	3.71827	1.21286	3.68172	0.664795	0.956865	0.44146	0.960591	0.227307	0.000200593	0.225184	0.000231663	0.506181	NA	0.607194	0.0216111	0.608322
ENSG00000129355	CDKN2D	protein_coding	1950.91	0.104518	-2.43758	-0.105216	-4.62387	0.00651933	-0.215466	-0.00762204	-0.428622	0.916759	0.0147859	0.916204	3.77e-06	0.975143	0.378571	0.977417	0.000296156
ENSG00000129422	MTUS1	protein_coding	8364.47	-0.848388	-0.906786	-0.424298	2.20013	-0.047224	-0.0713696	-0.0295519	0.195604	0.396222	0.36452	0.671349	0.0277974	0.713491	0.699193	0.879512	0.0610793
ENSG00000129437	KLK14	protein_coding	29.254	1.18342	1.01449	1.27338	3.2413	0.260017	0.312459	0.314297	1.01188	0.236644	0.310347	0.202884	0.00118985	0.574838	0.666971	0.567181	0.00575565
ENSG00000129450	SIGLEC9	protein_coding	150.282	-0.699375	-1.62667	-0.617829	-0.0832992	-0.211086	-0.69491	-0.195726	-0.0337201	0.484318	0.103807	0.536688	0.933614	0.773583	0.500105	0.8195	0.954772
ENSG00000129451	KLK10	protein_coding	49.6419	0.166241	-0.803407	0.0325276	-2.13219	0.0350313	-0.241746	0.00710622	-0.603515	0.867967	0.421739	0.974051	0.0329912	0.95765	0.737725	0.992578	0.0697067
ENSG00000129460	NGDN	protein_coding	614.299	0.716423	-0.751047	0.622586	-2.00943	0.0393285	-0.0584659	0.0353858	-0.146604	0.47373	0.452624	0.533557	0.044491	0.766682	0.757689	0.817414	0.088253
ENSG00000129465	RIPK3	protein_coding	41.32	-0.464044	-0.11306	-0.252857	1.43684	-0.0706322	-0.0243368	-0.0404421	0.293754	0.642616	0.909983	0.800378	0.150762	0.860694	0.971162	0.937167	0.233403
ENSG00000129467	ADCY4	protein_coding	309.465	0.152263	0.88717	0.538615	3.34308	0.0213447	0.175673	0.0836199	0.66179	0.878979	0.374987	0.590152	0.00082853	0.961094	0.707511	0.843533	0.00450003
ENSG00000129472	RAB2B	protein_coding	2277.01	1.53487	-0.679209	1.40084	-2.0998	0.0843484	-0.0528417	0.0807165	-0.154748	0.124817	0.497005	0.161262	0.0357465	0.436772	0.78248	0.516764	0.0742874
ENSG00000129473	BCL2L2	protein_coding	9278.03	-0.801021	-1.39087	-0.838335	-2.00639	-0.0463151	-0.113755	-0.0485809	-0.148481	0.42312	0.164264	0.401842	0.0448151	0.733293	0.553635	0.738449	0.0887626
ENSG00000129474	AJUBA	protein_coding	130.028	0.756368	0.638707	1.20579	2.59887	0.135283	0.161401	0.229915	0.631698	0.449428	0.523014	0.2279	0.00935316	0.750832	0.79775	0.595739	0.0260944
ENSG00000129480	DTD2	protein_coding	997.283	-0.705975	-0.543974	-0.718358	-2.57243	-0.0401298	-0.0437803	-0.0456628	-0.209217	0.480204	0.58646	0.472536	0.0100988	0.770974	0.834192	0.784156	0.0277317
ENSG00000129484	PARP2	protein_coding	1263.14	0.1311	-1.20375	-0.0192045	-3.56931	0.0106624	-0.138711	-0.0019244	-0.457518	0.895696	0.228688	0.984678	0.000357926	0.966044	0.608351	0.995102	0.00258627
ENSG00000129493	HEATR5A	protein_coding	3020.84	-0.384662	0.55753	-0.116411	2.84722	-0.0259473	0.0531733	-0.00886736	0.27683	0.700488	0.577165	0.907327	0.00441028	0.888268	0.828364	0.974675	0.0147597
ENSG00000129515	SNX6	protein_coding	2564.2	-0.121457	0.188484	-0.130438	0.0676632	-0.00795034	0.0174467	-0.008519	0.00564271	0.903329	0.850497	0.89622	0.946054	0.96958	0.94912	0.970982	0.963481
ENSG00000129518	EAPP	protein_coding	1235.17	-0.426427	-1.27097	-0.365485	-3.48849	-0.0388967	-0.164176	-0.0389508	-0.475435	0.669796	0.20374	0.714749	0.000485755	0.873938	0.589928	0.898425	0.00315674
ENSG00000129521	EGLN3	protein_coding	2437.15	-0.304194	1.45312	-0.253126	2.60614	-0.0250856	0.169404	-0.0213042	0.279951	0.76098	0.146191	0.800171	0.0091568	0.913956	0.537569	0.937167	0.0256483
ENSG00000129534	MIS18BP1	protein_coding	814.332	1.16401	2.1196	1.14489	2.12659	0.084943	0.218802	0.0833195	0.197862	0.244421	0.0340396	0.252254	0.0334537	0.582471	0.416923	0.620164	0.070445
ENSG00000129535	NRL	protein_coding	179.643	-2.11423	0.0250981	-2.11972	0.104588	-0.163124	0.00274373	-0.162544	0.0102785	0.034496	0.979977	0.03403	0.916703	0.233127	0.995379	0.265498	0.94283
ENSG00000129538	RNASE1	protein_coding	3649.04	-0.0333974	-0.188484	-0.0955583	-2.71559	-0.00315552	-0.0251819	-0.0108856	-0.394961	0.973358	0.850497	0.923871	0.0066158	0.991199	0.94912	0.980325	0.0201087
ENSG00000129559	NEDD8	protein_coding	2546.08	0.627657	-0.373728	0.460542	-2.66728	0.0493343	-0.0415731	0.0420274	-0.311045	0.530229	0.708606	0.645127	0.00764675	0.802972	0.894201	0.867738	0.0223685
ENSG00000129562	DAD1	protein_coding	1837.44	-0.555741	-1.01145	-0.58968	-2.08659	-0.0391814	-0.100909	-0.0424135	-0.191819	0.578388	0.3118	0.555405	0.0369256	0.827976	0.668084	0.828682	0.0762325
ENSG00000129566	TEP1	protein_coding	1568.25	-0.4228	0.608708	-0.0827769	3.88825	-0.0412642	0.0839813	-0.0106025	0.635566	0.672441	0.542718	0.934029	0.00010097	0.874769	0.808355	0.981934	0.00122059
ENSG00000129595	EPB41L4A	protein_coding	636.519	-0.646327	0.431587	-0.338493	2.06062	-0.0506325	0.047811	-0.0281568	0.218891	0.518068	0.666041	0.734992	0.0393389	0.796468	0.873831	0.907375	0.0799651
ENSG00000129596	CDO1	protein_coding	1356.47	0.134795	-1.18683	0.0200182	-3.39156	0.0104722	-0.130634	0.00178302	-0.386534	0.892774	0.235293	0.984029	0.000694969	0.965072	0.614267	0.995102	0.00401242
ENSG00000129625	REEP5	protein_coding	16355.1	0.983223	-1.35561	0.707803	-4.00958	0.0794577	-0.154956	0.076015	-0.549826	0.325498	0.175222	0.479068	6.08e-05	0.661201	0.564946	0.787245	0.000944038
ENSG00000129636	ITFG1	protein_coding	5848.1	-0.497137	-1.2293	-0.362481	-4.00091	-0.0515249	-0.180257	-0.0518713	-0.731157	0.619093	0.218959	0.716993	6.31e-05	0.848935	0.602415	0.899507	0.000963892
ENSG00000129646	QRICH2	protein_coding	928.894	2.33092	1.56498	2.31453	4.43838	0.323291	0.306773	0.395627	0.968088	0.0197575	0.117588	0.0206389	9.06e-06	0.174492	0.511366	0.212097	0.00041565
ENSG00000129654	FOXJ1	protein_coding	418.135	1.43268	1.16073	1.50766	4.0994	0.372267	0.426117	0.466352	1.61761	0.15195	0.24575	0.131642	4.14e-05	0.47591	0.623099	0.480335	0.000787863
ENSG00000129657	SEC14L1	protein_coding	13821.2	-1.19799	0.375215	-0.459135	3.94649	-0.0859279	0.0380579	-0.0471474	0.517338	0.230921	0.7075	0.646137	7.93e-05	0.568686	0.893499	0.868134	0.00107394
ENSG00000129667	RHBDF2	protein_coding	1111.63	-0.663537	-0.259922	-0.332259	1.84505	-0.116678	-0.0646315	-0.0649805	0.460635	0.506987	0.794924	0.739694	0.0650304	0.789361	0.929143	0.909615	0.119185
ENSG00000129673	AANAT	protein_coding	6.53996	0.0264151	0.162752	-0.112665	-0.85445	0.0059893	0.0533056	-0.0259779	-0.261482	0.978926	0.870714	0.910296	0.392856	NA	0.956628	0.975281	0.498709
ENSG00000129675	ARHGEF6	protein_coding	3388.99	-2.24239	0.669521	-1.6878	3.29428	-0.126477	0.0533995	-0.114489	0.285279	0.0249359	0.503163	0.091449	0.000986727	0.195805	0.785975	0.408989	0.00506128
ENSG00000129680	MAP7D3	protein_coding	182.206	-1.26795	0.28748	-0.957313	2.32875	-0.102258	0.03277	-0.0848962	0.263625	0.204817	0.773744	0.338409	0.0198725	0.539024	0.92169	0.692773	0.0471488
ENSG00000129682	FGF13	protein_coding	7839.36	0.258534	-1.99802	0.04464	-4.21968	0.0170129	-0.186041	0.00353567	-0.426917	0.795995	0.0457149	0.964394	2.45e-05	0.929229	0.435348	0.989671	0.000613509
ENSG00000129691	ASH2L	protein_coding	2855.91	-0.587485	-0.698416	-0.556188	-3.50895	-0.035672	-0.0600369	-0.0455205	-0.367007	0.556878	0.484917	0.578083	0.000449884	0.817648	0.776138	0.838531	0.00299735
ENSG00000129696	TTI2	protein_coding	485.76	0.809346	-1.65274	0.77757	-2.36806	0.0398826	-0.115914	0.0383505	-0.150781	0.418316	0.0983837	0.436822	0.0178815	0.729737	0.494563	0.761193	0.0434144
ENSG00000129744	ART1	protein_coding	4.90982	-1.08594	0.490677	-1.18136	0.144365	-0.454012	0.288346	-0.495088	0.0769323	0.277505	0.623655	0.23746	0.885212	NA	0.853949	0.605886	0.920354
ENSG00000129749	CHRNA10	protein_coding	48.3222	1.12461	0.840278	1.40724	3.06879	0.214299	0.225617	0.297422	0.823371	0.260754	0.400753	0.159357	0.00214925	0.599348	0.725895	0.515191	0.00873766
ENSG00000129757	CDKN1C	protein_coding	1948.15	0.521674	-1.41428	0.451171	-2.2644	0.0563296	-0.215941	0.0492169	-0.315385	0.601897	0.157279	0.651866	0.0235498	0.839699	0.549117	0.870951	0.053667
ENSG00000129824	RPS4Y1	protein_coding	1071.19	-0.702749	-0.63478	-0.68907	-2.71129	-0.0642425	-0.0894561	-0.0723257	-0.387609	0.482212	0.525572	0.490779	0.00670213	0.772043	0.798641	0.794076	0.0202644
ENSG00000129911	KLF16	protein_coding	3406.35	-0.834329	-0.767834	-0.734126	-0.189928	-0.0751097	-0.0977757	-0.0665471	-0.0219854	0.404096	0.442586	0.462872	0.849365	0.719167	0.752433	0.777387	0.894947
ENSG00000129925	PGAP6	protein_coding	1727.12	0.950847	-0.0129691	1.07833	3.09171	0.069025	-0.0013315	0.102536	0.375301	0.341682	0.989652	0.280886	0.00199004	0.675147	0.997351	0.649021	0.00826206
ENSG00000129932	DOHH	protein_coding	1366.19	-0.287727	-1.97551	-0.257991	-1.74445	-0.0201849	-0.196142	-0.0181301	-0.156661	0.773556	0.0482103	0.796414	0.0810811	0.919776	0.441926	0.93594	0.141783
ENSG00000129933	MAU2	protein_coding	3490.48	-0.866644	0.163869	-0.473514	2.51671	-0.053433	0.0142859	-0.0334539	0.226963	0.386137	0.869835	0.635847	0.0118456	0.708139	0.956329	0.863871	0.0313765
ENSG00000129946	SHC2	protein_coding	3490.56	0.148091	-0.259027	0.374585	1.42687	0.00945108	-0.0233808	0.0255012	0.124032	0.882271	0.795614	0.707969	0.153616	0.961994	0.929627	0.89481	0.236915
ENSG00000129951	PLPPR3	protein_coding	1574.64	-2.06753	-1.82085	-2.17576	-3.39881	-0.231671	-0.288751	-0.256608	-0.512214	0.0386847	0.0686301	0.0295729	0.000676807	0.24632	0.462003	0.252359	0.00393461
ENSG00000129968	ABHD17A	protein_coding	9360.64	0.911634	0.30858	1.06545	2.24992	0.0467172	0.0223649	0.059644	0.160814	0.361962	0.757641	0.286674	0.024454	0.69077	0.91462	0.655013	0.0552104
ENSG00000129990	SYT5	protein_coding	5043.72	-1.4805	-1.86289	-1.2925	-4.19077	-0.133246	-0.237228	-0.145073	-0.600794	0.138741	0.0624776	0.196184	2.78e-05	0.456355	0.458376	0.559534	0.000644626
ENSG00000129993	CBFA2T3	protein_coding	1712.54	0.902216	0.713804	1.08706	2.82841	0.0906225	0.101398	0.120344	0.39976	0.366942	0.475349	0.277011	0.00467798	0.694707	0.770403	0.645458	0.0154432
ENSG00000130005	GAMT	protein_coding	1646.28	-0.244304	-0.501072	-0.311766	-2.24551	-0.0154832	-0.0449319	-0.0212622	-0.195723	0.806995	0.61632	0.755219	0.0247352	0.934745	0.850088	0.916837	0.0557196
ENSG00000130021	PUDP	protein_coding	553.611	-0.527296	-1.00447	-0.563657	-2.14247	-0.031311	-0.0845913	-0.0342558	-0.167134	0.597988	0.315152	0.572988	0.0321557	0.838247	0.670403	0.836314	0.0682752
ENSG00000130023	ERMARD	protein_coding	480.736	-1.59223	0.863739	-1.67161	-0.5335	-0.102237	0.0784784	-0.112434	-0.0459204	0.111334	0.387731	0.0946008	0.593688	0.410085	0.717259	0.414665	0.68662
ENSG00000130024	PHF10	protein_coding	5108.61	-0.622227	0.513947	-0.267616	2.68099	-0.0318923	0.0372536	-0.0153492	0.196316	0.533793	0.607289	0.788995	0.00734053	0.804568	0.845182	0.932289	0.0217178
ENSG00000130032	PRRG3	protein_coding	1743.78	0.419327	-0.23791	0.348919	-1.16463	0.0338005	-0.027142	0.0286315	-0.122166	0.674977	0.811951	0.72715	0.24417	0.875715	0.935569	0.904533	0.344036
ENSG00000130035	GALNT8	protein_coding	690.946	0.787417	-0.474052	0.724285	-2.23218	0.0523045	-0.044666	0.0525004	-0.20749	0.431038	0.635462	0.468891	0.0256033	0.738101	0.859131	0.781645	0.0572883
ENSG00000130037	KCNA5	protein_coding	369.371	-2.27421	-1.67298	-2.24071	-1.5637	-0.233822	-0.243795	-0.23013	-0.205735	0.0229535	0.0943306	0.0250445	0.117888	0.188588	0.48904	0.232549	0.191231
ENSG00000130038	CRACR2A	protein_coding	125.385	-0.234531	0.380297	-0.143524	1.00683	-0.0216357	0.049784	-0.0132764	0.119542	0.814573	0.703725	0.885876	0.314015	0.938222	0.892183	0.967631	0.418885
ENSG00000130045	NXNL2	protein_coding	20.4677	-1.73538	-0.113597	-1.81347	-0.714131	-0.221399	-0.0207528	-0.231657	-0.119378	0.0826733	0.909557	0.0697598	0.475146	0.35541	0.97104	0.364932	0.578908
ENSG00000130052	STARD8	protein_coding	1005.93	0.170817	0.286579	0.644225	3.25696	0.0217497	0.0515855	0.0959939	0.619387	0.864368	0.774435	0.519429	0.00112612	0.956874	0.921851	0.809549	0.00553533
ENSG00000130054	FAM155B	protein_coding	539.071	1.06204	0.0941384	1.2788	2.68686	0.0948101	0.0118873	0.135477	0.36341	0.28822	0.924999	0.200967	0.0072127	0.627799	0.975563	0.564903	0.0214226
ENSG00000130055	GDPD2	protein_coding	299.948	-4.08196	-0.508081	-3.92197	0.782124	-0.62663	-0.110254	-0.618918	0.157437	4.47e-05	0.611397	8.78e-05	0.434142	0.00608901	0.847143	0.0123561	0.539403
ENSG00000130066	SAT1	protein_coding	2058.49	1.15356	1.22892	1.23812	2.58625	0.120751	0.181913	0.133926	0.357161	0.248682	0.219104	0.215671	0.00970258	0.58697	0.60268	0.581024	0.0268505
ENSG00000130119	GNL3L	protein_coding	3956.9	-0.658837	-1.74135	-0.558287	-0.67633	-0.0257075	-0.0961593	-0.0224841	-0.0348171	0.510001	0.0816215	0.576649	0.498831	0.790811	0.478977	0.837758	0.601431
ENSG00000130147	SH3BP4	protein_coding	2355.09	-0.47167	-0.37146	0.0617123	3.13493	-0.025592	-0.0284743	0.00468587	0.303687	0.637162	0.710295	0.950792	0.00171894	0.858471	0.895075	0.986539	0.00744781
ENSG00000130150	MOSPD2	protein_coding	1627.22	0.720897	-1.01062	0.475911	-3.42428	0.0433694	-0.0860232	0.0336392	-0.309345	0.470973	0.3122	0.634137	0.000616423	0.764857	0.668246	0.86357	0.00368941
ENSG00000130158	DOCK6	protein_coding	1581.27	0.10129	1.12613	0.751636	4.57611	0.0101776	0.15994	0.102514	0.796442	0.91932	0.260111	0.45227	4.74e-06	0.975792	0.63401	0.770772	0.000321035
ENSG00000130159	ECSIT	protein_coding	2051.98	1.93084	-0.372862	1.86195	-1.3051	0.110202	-0.0301265	0.10796	-0.0967918	0.0535028	0.709251	0.0626099	0.191858	0.287368	0.894547	0.347993	0.283769
ENSG00000130164	LDLR	protein_coding	2679.32	1.31518	-0.134798	1.24579	1.50709	0.181254	-0.0262705	0.184404	0.284791	0.188448	0.892772	0.212842	0.131786	0.520025	0.964908	0.57801	0.209364
ENSG00000130165	ELOF1	protein_coding	1274.46	0.668678	-0.906326	0.6888	-0.73756	0.0306647	-0.0589003	0.0314735	-0.0431806	0.503701	0.364763	0.490949	0.460782	0.787048	0.699352	0.794302	0.565483
ENSG00000130175	PRKCSH	protein_coding	7247.01	-2.32514	-1.33184	-2.11556	-0.140048	-0.106885	-0.0865967	-0.10072	-0.00851406	0.0200646	0.182912	0.0343818	0.888622	0.175796	0.570925	0.266405	0.922691
ENSG00000130176	CNN1	protein_coding	267.488	1.78129	1.533	1.76333	1.124	0.441752	0.537582	0.428361	0.348735	0.0748648	0.125275	0.0778443	0.261015	0.33748	0.517937	0.381541	0.362459
ENSG00000130177	CDC16	protein_coding	2282.05	-1.98221	0.889155	-2.01168	-0.0419077	-0.0873045	0.0554029	-0.0903652	-0.00240588	0.0474563	0.37392	0.0442541	0.966572	0.271707	0.706909	0.301046	0.977312
ENSG00000130193	THEM6	protein_coding	1785.09	-0.205155	-0.989551	-0.192791	-0.94067	-0.0136344	-0.0930701	-0.0127818	-0.079708	0.837451	0.322394	0.847123	0.346874	0.947262	0.675015	0.954202	0.452646
ENSG00000130202	NECTIN2	protein_coding	1235.89	-1.2164	-0.589415	-0.585778	2.50145	-0.115868	-0.079397	-0.0682374	0.37194	0.223831	0.555583	0.558025	0.0123687	0.561079	0.8158	0.83035	0.0324384
ENSG00000130203	APOE	protein_coding	20848.9	-2.50497	0.785873	-2.5222	0.722836	-0.285858	0.126824	-0.287883	0.105327	0.0122462	0.431942	0.0116624	0.46978	0.136923	0.744165	0.164518	0.57374
ENSG00000130204	TOMM40	protein_coding	2122.45	-0.227622	-0.822908	-0.325114	-2.31663	-0.0141978	-0.0726561	-0.0213518	-0.194512	0.81994	0.41056	0.745094	0.020524	0.94129	0.731644	0.911682	0.0483944
ENSG00000130208	APOC1	protein_coding	286.424	-0.0837286	-0.525656	-0.0948564	-0.978142	-0.0192117	-0.170714	-0.0212757	-0.280527	0.933272	0.599127	0.924429	0.328004	0.979621	0.840212	0.980356	0.433348
ENSG00000130222	GADD45G	protein_coding	320.892	1.52653	2.48077	1.53964	4.2398	0.283807	0.65123	0.296899	1.04262	0.126879	0.0131097	0.123648	2.24e-05	0.439386	0.372911	0.467956	0.000591466
ENSG00000130224	LRCH2	protein_coding	1123.16	-0.235121	0.475174	-0.262564	0.177611	-0.0158554	0.0453408	-0.0176952	0.0153031	0.814115	0.634663	0.792887	0.859028	0.938222	0.858856	0.934157	0.901558
ENSG00000130226	DPP6	protein_coding	11969.5	-1.14002	-1.43547	-1.0687	-4.25444	-0.0820472	-0.146149	-0.107714	-0.547562	0.25428	0.151152	0.285206	2.1e-05	0.593182	0.54342	0.653669	0.000569953
ENSG00000130227	XPO7	protein_coding	6449.49	-3.23352	-2.36398	-3.25289	-3.22449	-0.152496	-0.157746	-0.154213	-0.195313	0.00122274	0.0180797	0.00114239	0.00126199	0.0398031	0.387865	0.0516198	0.00597262
ENSG00000130244	FAM98C	protein_coding	1639.04	2.35655	1.00555	2.36026	2.98905	0.170089	0.102637	0.186035	0.300803	0.0184456	0.314631	0.018262	0.00279849	0.168661	0.670403	0.199937	0.0105652
ENSG00000130254	SAFB2	protein_coding	4306.12	1.56058	2.24832	1.78657	4.96953	0.13692	0.278905	0.193074	0.685523	0.118623	0.0245559	0.0740071	6.71e-07	0.424757	0.40605	0.373653	0.000157371
ENSG00000130255	RPL36	protein_coding	4811.06	1.42564	0.988296	1.35604	0.516023	0.116764	0.114479	0.11164	0.0542476	0.153973	0.323008	0.175085	0.605838	0.478399	0.675798	0.536058	0.696935
ENSG00000130270	ATP8B3	protein_coding	41.8728	-1.00918	-0.103458	-0.752174	1.843	-0.151212	-0.0218909	-0.120779	0.376616	0.312886	0.917599	0.451946	0.0653289	0.651366	0.973443	0.770529	0.119639
ENSG00000130287	NCAN	protein_coding	18488.7	-0.59108	2.23679	-0.515976	3.77116	-0.0515828	0.276039	-0.0471439	0.439869	0.554467	0.0253004	0.605871	0.00016249	0.816994	0.406509	0.850127	0.00161356
ENSG00000130294	KIF1A	protein_coding	169445	-0.468822	0.215242	-0.540112	-0.427788	-0.0238048	0.0154558	-0.027512	-0.0278188	0.639197	0.829579	0.589119	0.668805	0.859218	0.941624	0.843078	0.748978
ENSG00000130299	GTPBP3	protein_coding	621.873	-1.37778	-1.00891	-1.33547	-0.570717	-0.078956	-0.0819361	-0.0766616	-0.0419683	0.168273	0.313019	0.181722	0.568191	0.4953	0.668811	0.543783	0.664793
ENSG00000130300	PLVAP	protein_coding	84.4278	-0.0212318	0.121082	-0.0304683	-0.0498838	-0.00475345	0.0384006	-0.00681438	-0.0142817	0.983061	0.903626	0.975694	0.960215	0.994214	0.968802	0.992907	0.972887
ENSG00000130303	BST2	protein_coding	626.051	1.26487	0.59057	1.47361	2.89733	0.18236	0.120364	0.235415	0.590661	0.205916	0.554809	0.140588	0.00376355	0.540214	0.81545	0.493288	0.0130623
ENSG00000130304	SLC27A1	protein_coding	4184.56	-1.62736	1.04092	-1.31145	3.04337	-0.109637	0.0991492	-0.0965906	0.286091	0.10366	0.297911	0.189707	0.00233942	0.396486	0.659895	0.553347	0.00930261
ENSG00000130305	NSUN5	protein_coding	741.126	-1.41262	-2.31989	-1.4601	-3.51348	-0.0763382	-0.177902	-0.0805874	-0.248916	0.157768	0.0203467	0.144262	0.000442281	0.482515	0.399264	0.49765	0.00296376
ENSG00000130307	USHBP1	protein_coding	196.346	2.11518	2.45497	2.33334	4.47508	0.320872	0.524833	0.379807	0.927153	0.0344145	0.0140895	0.0196302	7.64e-06	0.232794	0.37805	0.206833	0.000387334
ENSG00000130309	COLGALT1	protein_coding	2042.1	0.785794	-0.35583	0.880822	3.09684	0.0508028	-0.0325341	0.0788312	0.353817	0.431988	0.721968	0.378414	0.00195596	0.738747	0.900108	0.722331	0.00817093
ENSG00000130311	DDA1	protein_coding	3335.75	-1.07191	-0.242802	-1.14242	-1.00435	-0.0522707	-0.0167552	-0.0562294	-0.0631802	0.283763	0.808159	0.253279	0.315211	0.62425	0.934095	0.620608	0.420115
ENSG00000130312	MRPL34	protein_coding	1219.84	3.1044	-0.110005	3.00055	-1.00926	0.224427	-0.0112604	0.220417	-0.0948711	0.00190668	0.912405	0.00269496	0.312852	0.0503394	0.971984	0.0809489	0.417741
ENSG00000130313	PGLS	protein_coding	823.536	-0.542484	-0.95909	-0.364136	0.676807	-0.0314773	-0.0787638	-0.0224391	0.0533146	0.587485	0.337513	0.715756	0.498528	0.833122	0.685322	0.899136	0.601177
ENSG00000130332	LSM7	protein_coding	437.635	1.65182	0.111258	1.63424	-0.145071	0.129056	0.0123091	0.12736	-0.0144798	0.0985706	0.911412	0.102208	0.884655	0.387261	0.971561	0.431586	0.920003
ENSG00000130338	TULP4	protein_coding	30962.3	-0.292361	-0.815555	-0.219008	-0.166384	-0.0149822	-0.0591065	-0.0113286	-0.0109882	0.77001	0.414755	0.826644	0.867855	0.918053	0.734392	0.946174	0.908047
ENSG00000130340	SNX9	protein_coding	2783.55	0.76359	-2.24381	0.828534	-0.73832	0.0209873	-0.0873481	0.0242275	-0.0276333	0.445112	0.0248449	0.407368	0.46032	0.747637	0.406509	0.741732	0.564996
ENSG00000130347	RTN4IP1	protein_coding	365.641	0.705263	0.446127	0.273199	-2.6688	0.0386728	0.0348549	0.0207757	-0.261055	0.480647	0.655506	0.7847	0.00761226	0.77118	0.869077	0.929858	0.0222962
ENSG00000130348	QRSL1	protein_coding	839.915	-0.19306	0.477786	-0.20335	-0.0819171	-0.0116346	0.040739	-0.0123107	-0.00634442	0.846912	0.632803	0.838862	0.934713	0.950381	0.858242	0.950784	0.955529
ENSG00000130349	MTRES1	protein_coding	510.013	0.0292491	-0.0300949	-0.0286073	-1.21669	0.00122063	-0.00178566	-0.00123324	-0.0676378	0.976666	0.975991	0.977178	0.223724	0.992438	0.994423	0.993399	0.320819
ENSG00000130363	RSPH3	protein_coding	1878.57	0.266235	0.976131	0.136257	-1.34743	0.0124524	0.0646756	0.00743819	-0.0941304	0.790058	0.329	0.891618	0.177842	0.925935	0.679608	0.969647	0.266891
ENSG00000130368	MAS1	protein_coding	1426.9	-0.450238	-1.71204	-0.489073	-4.17945	-0.0522198	-0.281268	-0.0744798	-0.81358	0.652539	0.0868901	0.62479	2.92e-05	0.865349	0.482212	0.859029	0.000659628
ENSG00000130377	ACSBG2	protein_coding	5.51253	0.396538	2.10913	0.39318	4.34579	0.145912	1.03589	0.154172	2.06089	0.691708	0.0349333	0.694186	1.39e-05	NA	0.418605	0.889238	0.000470935
ENSG00000130382	MLLT1	protein_coding	11425.2	-0.891512	-0.406943	-0.342222	2.41522	-0.067771	-0.043749	-0.0314536	0.28339	0.372655	0.68405	0.732184	0.0157258	0.700455	0.88343	0.906203	0.0391784
ENSG00000130383	FUT5	protein_coding	8.55869	-1.96179	-2.39378	-1.6797	-0.899408	-1.02985	-1.79594	-0.940974	-0.644622	0.049787	0.0166757	0.0930164	0.368435	NA	0.384666	0.411934	0.474481
ENSG00000130396	AFDN	protein_coding	7801.04	-1.52145	2.02143	-1.15233	4.0708	-0.0632633	0.118853	-0.0525476	0.236981	0.128146	0.043235	0.249186	4.69e-05	0.440805	0.431524	0.61834	0.00083456
ENSG00000130402	ACTN4	protein_coding	15270.2	-0.0829734	-0.565313	0.0148507	0.699906	-0.0041521	-0.040009	0.000773428	0.0465405	0.933873	0.571861	0.988151	0.483986	0.979621	0.825458	0.996228	0.587506
ENSG00000130413	STK33	protein_coding	361.438	-1.23616	1.60255	-1.00075	3.73372	-0.135714	0.248364	-0.120227	0.571664	0.216398	0.109033	0.316946	0.000188675	0.551828	0.504408	0.676531	0.00177263
ENSG00000130414	NDUFA10	protein_coding	6730.31	-0.585545	0.0656936	-0.687883	-1.0629	-0.0250352	0.00397364	-0.0302703	-0.0597518	0.558181	0.947622	0.491526	0.287828	0.818464	0.983678	0.794654	0.390986
ENSG00000130429	ARPC1B	protein_coding	917.965	-0.150336	-0.649734	0.134481	1.68723	-0.0193158	-0.118075	0.0194365	0.311338	0.8805	0.515864	0.893022	0.0915584	0.961888	0.793288	0.970143	0.15627
ENSG00000130433	CACNG6	protein_coding	30.3142	-0.986986	-1.08965	-0.996367	-1.27681	-0.13071	-0.20693	-0.131236	-0.220192	0.32365	0.275868	0.319072	0.201671	0.659369	0.645691	0.677972	0.295596
ENSG00000130449	ZSWIM6	protein_coding	3794.16	-1.36589	0.341482	-1.10963	2.00487	-0.0643068	0.0227343	-0.0556305	0.128328	0.171975	0.732741	0.267156	0.0449765	0.499458	0.903327	0.635583	0.088999
ENSG00000130475	FCHO1	protein_coding	2409.13	1.32301	0.349652	1.4063	1.57356	0.0759214	0.0283674	0.0834879	0.119244	0.185834	0.7266	0.159634	0.11559	0.516794	0.901005	0.51577	0.188286
ENSG00000130477	UNC13A	protein_coding	26756.1	-0.398234	-1.2442	-0.431542	-3.46779	-0.0323547	-0.142967	-0.0415288	-0.426076	0.690458	0.213426	0.666075	0.000524757	0.883636	0.597102	0.876965	0.00332389
ENSG00000130479	MAP1S	protein_coding	7998.57	0.165348	-1.45372	0.171736	-1.5539	0.00988709	-0.122966	0.0102398	-0.118337	0.86867	0.146023	0.863645	0.120209	0.95779	0.537569	0.959905	0.194195
ENSG00000130487	KLHDC7B	protein_coding	8.87971	-1.63475	-2.17973	-1.61286	-2.16113	-0.380722	-0.748011	-0.375017	-0.672873	0.1021	0.0292775	0.106775	0.0306852	NA	0.410986	0.439718	0.0658947
ENSG00000130508	PXDN	protein_coding	661.203	0.463886	1.65464	0.657412	3.41249	0.0578668	0.291736	0.0875585	0.579889	0.642729	0.0979984	0.510916	0.000643718	0.860694	0.494208	0.805382	0.00378965
ENSG00000130511	SSBP4	protein_coding	3694.69	1.78474	0.551976	1.83731	1.12158	0.120137	0.052558	0.124098	0.096756	0.0743029	0.580965	0.0661637	0.26204	0.336661	0.830675	0.356974	0.363585
ENSG00000130513	GDF15	protein_coding	46.6009	3.48557	0.841837	3.63836	2.51883	1.09936	0.374111	1.17978	1.04077	0.000491094	0.399879	0.000274385	0.0117745	0.0240871	0.725335	0.0242905	0.0312166
ENSG00000130517	PGPEP1	protein_coding	4101.18	-0.601698	0.247865	-0.0121522	3.44009	-0.0461809	0.0269006	-0.00122366	0.44216	0.547375	0.804239	0.990304	0.000581524	0.812881	0.932684	0.996919	0.00354939
ENSG00000130518	IQCN	protein_coding	397.016	0.319488	1.13586	0.546609	2.34806	0.059996	0.301469	0.105198	0.57659	0.749356	0.256017	0.584648	0.0188715	0.908944	0.631221	0.84093	0.0453192
ENSG00000130520	LSM4	protein_coding	1926.53	-0.668333	-1.31952	-0.683395	-3.70363	-0.0460485	-0.128735	-0.0556509	-0.385623	0.503921	0.186994	0.494357	0.00021254	0.787182	0.574604	0.796301	0.00189769
ENSG00000130522	JUND	protein_coding	15207.8	0.554825	0.406228	0.748257	2.18791	0.0372213	0.0385399	0.0539821	0.201512	0.579015	0.684575	0.454305	0.0286761	0.828171	0.883673	0.771915	0.0625295
ENSG00000130528	HRC	protein_coding	59.6771	-0.211054	2.63311	-0.235645	2.75456	-0.0373196	0.654949	-0.0415584	0.61728	0.832845	0.0084608	0.813708	0.00587713	0.946486	0.3478	0.941529	0.0183763
ENSG00000130529	TRPM4	protein_coding	777.531	0.753589	1.55659	0.811378	4.04801	0.052118	0.152133	0.0667769	0.425087	0.451096	0.119569	0.417148	5.17e-05	0.752256	0.51248	0.747946	0.000869068
ENSG00000130540	SULT4A1	protein_coding	10638.1	-0.0524748	-2.11063	-0.0335077	-4.4785	-0.00582287	-0.331307	-0.00485395	-0.82842	0.95815	0.0348037	0.97327	7.52e-06	0.986802	0.418077	0.99208	0.000387334
ENSG00000130544	ZNF557	protein_coding	1099.04	0.49857	-0.330813	0.356586	-1.92638	0.0249419	-0.023442	0.0190598	-0.131868	0.618083	0.740785	0.721402	0.0540575	0.848522	0.906603	0.901562	0.102975
ENSG00000130545	CRB3	protein_coding	16.1473	0.685734	0.174476	0.753178	0.989456	0.0990398	0.0354178	0.109399	0.183235	0.492881	0.861492	0.451343	0.32244	0.779895	0.953561	0.770441	0.427451
ENSG00000130558	OLFM1	protein_coding	23318	0.48143	-0.439826	0.294891	-2.73853	0.0340892	-0.0440475	0.0244531	-0.289944	0.630211	0.660063	0.768078	0.00617146	0.854814	0.871125	0.922849	0.0190697
ENSG00000130559	CAMSAP1	protein_coding	7094.69	-1.33441	-1.46822	-1.39183	-2.72354	-0.0567176	-0.0883031	-0.0608712	-0.152194	0.182069	0.142044	0.163974	0.00645855	0.51221	0.532783	0.520409	0.0197443
ENSG00000130560	UBAC1	protein_coding	1999.35	0.704064	0.962462	0.778484	3.13594	0.0272683	0.0527244	0.0339472	0.174685	0.481393	0.335817	0.436284	0.00171307	0.771561	0.683799	0.76085	0.00742853
ENSG00000130584	ZBTB46	protein_coding	1703.77	0.256455	0.722671	0.515009	2.81503	0.0200979	0.0800974	0.044478	0.310393	0.7976	0.469882	0.606547	0.00487734	0.930437	0.767433	0.850434	0.0159275
ENSG00000130589	HELZ2	protein_coding	1044.71	-1.38201	-1.00511	-0.785243	1.40007	-0.206587	-0.212452	-0.130792	0.29764	0.166969	0.314846	0.432311	0.161492	0.493272	0.670403	0.758211	0.246867
ENSG00000130590	SAMD10	protein_coding	536.24	0.70975	0.523667	0.656765	-0.0770611	0.0459713	0.0480964	0.0428342	-0.00644602	0.477859	0.60051	0.511332	0.938575	0.769682	0.841378	0.80541	0.958089
ENSG00000130592	LSP1	protein_coding	188.769	-1.29184	-1.01957	-1.10317	-0.299199	-0.275953	-0.308453	-0.238834	-0.0828411	0.196413	0.307932	0.269953	0.764788	0.529107	0.665383	0.638734	0.828242
ENSG00000130595	TNNT3	protein_coding	15.3281	2.46308	0.128217	2.49561	0.469648	0.480685	0.0357673	0.486115	0.118872	0.0137748	0.897977	0.012574	0.638606	0.145792	0.9662	0.168779	0.724416
ENSG00000130600	H19	lncRNA	127.856	0.874631	-2.62598	0.924794	-0.652428	0.300831	-1.28061	0.33844	-0.305287	0.381775	0.00863989	0.355073	0.514125	0.705753	0.349432	0.705565	0.615564
ENSG00000130612	CYP2G1P	transcribed_unprocessed_pseudogene	101.782	1.30135	2.08109	1.33593	2.62971	0.219272	0.494648	0.224992	0.564956	0.193139	0.0374255	0.181571	0.00854573	0.525202	0.419358	0.543683	0.0243534
ENSG00000130635	COL5A1	protein_coding	520.326	3.68671	2.47416	3.80641	4.15784	0.671691	0.636961	0.722744	1.00735	0.000227175	0.0133551	0.000140997	3.21e-05	0.0154315	0.372953	0.0162454	0.000693931
ENSG00000130638	ATXN10	protein_coding	7286.88	-0.180672	-0.662676	-0.256869	-3.38613	-0.0126523	-0.065649	-0.0225605	-0.379809	0.856625	0.507538	0.79728	0.000708847	0.95439	0.788972	0.936133	0.00405476
ENSG00000130640	TUBGCP2	protein_coding	3542.6	-1.25445	0.133468	-1.29186	-0.633072	-0.0647626	0.00974814	-0.06739	-0.0421947	0.209677	0.893823	0.196407	0.526687	0.544849	0.965081	0.559776	0.626942
ENSG00000130643	CALY	protein_coding	8278.28	0.189359	-1.41698	-0.0476524	-4.14943	0.018292	-0.193642	-0.00630387	-0.700966	0.849811	0.15649	0.961993	3.33e-05	0.951782	0.54886	0.988972	0.000707589
ENSG00000130649	CYP2E1	protein_coding	436.169	-0.86045	0.460439	-0.881638	-1.10905	-0.0903208	0.0684393	-0.0994274	-0.160058	0.389541	0.645201	0.377972	0.267409	0.710585	0.864242	0.722014	0.369419
ENSG00000130653	PNPLA7	protein_coding	1969.99	1.34943	2.74754	1.47225	4.31122	0.143937	0.41429	0.164018	0.612977	0.177198	0.00600446	0.140955	1.62e-05	0.506101	0.324809	0.49336	0.000509109
ENSG00000130669	PAK4	protein_coding	2022.4	0.657186	0.117629	0.888804	3.41991	0.038032	0.00962335	0.0703066	0.345266	0.511062	0.906361	0.374108	0.000626418	0.791615	0.969808	0.719376	0.00372776
ENSG00000130684	ZNF337	protein_coding	1410.81	-0.0747514	1.21761	0.176683	3.22943	-0.00590102	0.13588	0.0152721	0.356258	0.940413	0.223371	0.859757	0.00124036	0.981277	0.605552	0.958905	0.00591125
ENSG00000130695	CEP85	protein_coding	1251.91	-0.573495	-1.72255	-0.438654	-0.760778	-0.0331453	-0.14082	-0.0259851	-0.0575706	0.566309	0.08497	0.660912	0.44679	0.82201	0.481122	0.875257	0.551537
ENSG00000130699	TAF4	protein_coding	1576.69	-0.195417	0.555053	0.280919	3.56374	-0.0139356	0.055961	0.0260846	0.422321	0.845067	0.578858	0.778773	0.000365614	0.95001	0.829358	0.927521	0.00262289
ENSG00000130701	RBBP8NL	protein_coding	15.2633	-1.17078	0.267631	-1.27436	0.0409451	-0.629249	0.204352	-0.726337	0.0298474	0.241687	0.788984	0.202536	0.96734	0.579619	0.926915	0.566636	0.977784
ENSG00000130702	LAMA5	protein_coding	5454.04	1.64902	1.50085	1.56913	4.40634	0.183906	0.236673	0.256927	0.920988	0.0991433	0.133396	0.116617	1.05e-05	0.388185	0.524903	0.456959	0.000425842
ENSG00000130703	OSBPL2	protein_coding	3901.87	-0.857844	1.61684	-0.607212	3.65322	-0.0278213	0.0741648	-0.0217837	0.167404	0.390979	0.105912	0.54371	0.000258969	0.711286	0.50108	0.823507	0.00213162
ENSG00000130706	ADRM1	protein_coding	2481.12	-0.0987224	-1.75362	-0.156011	-2.84445	-0.00594132	-0.14939	-0.00957624	-0.223231	0.921359	0.0794949	0.876025	0.00444881	0.976267	0.475089	0.963786	0.0148657
ENSG00000130707	ASS1	protein_coding	1487.88	-2.51946	-1.70287	-2.25634	-4.2308	-0.251363	-0.24055	-0.265541	-0.636499	0.0117536	0.0885929	0.0240493	2.33e-05	0.133711	0.483803	0.228109	0.000602577
ENSG00000130711	PRDM12	protein_coding	34.0115	-0.0201668	-1.33473	0.0282379	-1.06626	-0.00263464	-0.250821	0.00368701	-0.182271	0.98391	0.181966	0.977472	0.286305	0.994218	0.57015	0.993573	0.389487
ENSG00000130713	EXOSC2	protein_coding	939.31	1.96835	-0.739445	1.93133	-1.34495	0.0629879	-0.0336052	0.061849	-0.0554878	0.0490275	0.459637	0.0534421	0.178642	0.275493	0.762455	0.326511	0.267984
ENSG00000130714	POMT1	protein_coding	1815.8	1.42754	1.01834	1.51192	2.39981	0.0656514	0.0662493	0.0721413	0.146322	0.153424	0.308518	0.130555	0.0164038	0.477872	0.665842	0.478963	0.0405221
ENSG00000130717	UCK1	protein_coding	1916.31	-0.938621	-0.20471	-0.69546	1.62372	-0.040293	-0.0124333	-0.0323754	0.0965833	0.347925	0.837798	0.486767	0.104435	0.679281	0.944386	0.791417	0.173865
ENSG00000130720	FIBCD1	protein_coding	131.675	-1.89859	-0.591302	-1.93651	-1.00881	-0.445474	-0.196165	-0.455249	-0.302761	0.057619	0.554318	0.0528051	0.313066	0.29786	0.815144	0.324984	0.417941
ENSG00000130723	PRRC2B	protein_coding	42076	-2.95323	-2.16944	-2.92755	-2.07882	-0.166815	-0.173306	-0.165126	-0.1497	0.00314469	0.030049	0.00341642	0.0376341	0.0655322	0.410986	0.0895459	0.077254
ENSG00000130724	CHMP2A	protein_coding	1855.96	-0.799726	0.145618	-0.924564	-1.83493	-0.0434644	0.0112039	-0.0553927	-0.14058	0.42387	0.884223	0.355193	0.0665161	0.733325	0.961667	0.70572	0.1214
ENSG00000130725	UBE2M	protein_coding	4731.79	-0.133607	-0.558302	-0.307298	-2.72321	-0.00707869	-0.0418593	-0.0185812	-0.210401	0.893713	0.576638	0.758617	0.00646514	0.965454	0.828129	0.918688	0.0197567
ENSG00000130726	TRIM28	protein_coding	6799.14	-1.02682	-3.00984	-0.805296	-1.37964	-0.0355252	-0.147362	-0.0299149	-0.065488	0.304504	0.00261385	0.420649	0.167698	0.643239	0.275428	0.750815	0.254459
ENSG00000130731	METTL26	protein_coding	1885.89	0.844211	-0.511771	0.59109	-2.59057	0.0433116	-0.0371925	0.0340008	-0.190698	0.398552	0.608812	0.55446	0.00958161	0.715038	0.845992	0.828557	0.0266091
ENSG00000130733	YIPF2	protein_coding	1420.25	0.508089	-0.809212	0.515605	-0.830579	0.0210551	-0.0475012	0.0212481	-0.0438434	0.611391	0.418393	0.60613	0.406212	0.845319	0.736234	0.850307	0.512331
ENSG00000130734	ATG4D	protein_coding	1069.94	1.52994	-0.181886	1.56706	0.171793	0.0906107	-0.0152531	0.0927184	0.0130059	0.126032	0.855673	0.1171	0.8636	0.438638	0.951046	0.457758	0.904941
ENSG00000130741	EIF2S3	protein_coding	5264.97	-0.459454	-1.6515	-0.457996	-3.63103	-0.0261325	-0.132913	-0.0290857	-0.294613	0.645908	0.0986361	0.646955	0.000282297	0.861937	0.494576	0.868452	0.00225172
ENSG00000130748	TMEM160	protein_coding	1305.73	1.276	-0.302772	0.905446	-2.49158	0.134428	-0.0451503	0.10949	-0.385101	0.201955	0.762064	0.365229	0.0127177	0.535911	0.916046	0.713543	0.0331601
ENSG00000130749	ZC3H4	protein_coding	4809.12	-1.54681	-0.708942	-1.1145	1.45635	-0.0975174	-0.0632127	-0.0785458	0.13104	0.12191	0.478361	0.265065	0.145295	0.431709	0.771928	0.633768	0.226728
ENSG00000130751	NPAS1	protein_coding	405.107	2.05774	0.825959	1.82761	-0.773377	0.182407	0.103822	0.173399	-0.0940686	0.039615	0.408827	0.0676076	0.439299	0.249687	0.730305	0.359871	0.544563
ENSG00000130755	GMFG	protein_coding	113.84	0.910988	0.235895	0.927346	0.38018	0.124687	0.0457556	0.126542	0.0665652	0.362302	0.813514	0.353747	0.703812	0.69077	0.93621	0.704466	0.778831
ENSG00000130758	MAP3K10	protein_coding	12386.9	0.988306	0.102333	1.12606	1.35635	0.065961	0.00965951	0.0777126	0.119513	0.323003	0.918492	0.26014	0.174988	0.658986	0.973746	0.6286	0.263398
ENSG00000130762	ARHGEF16	protein_coding	127.176	-0.340095	0.166006	-0.0724154	2.90889	-0.0435319	0.0300158	-0.0108138	0.552812	0.733785	0.868152	0.942271	0.00362709	0.903493	0.955539	0.983768	0.0127021
ENSG00000130764	LRRC47	protein_coding	3827.54	-1.75152	-2.55257	-1.7168	-4.52455	-0.0905099	-0.186718	-0.0980841	-0.330427	0.0798565	0.0106931	0.0860155	6.05e-06	0.349167	0.355733	0.398783	0.000355595
ENSG00000130766	SESN2	protein_coding	1232.16	0.599956	-0.481112	0.660122	2.08133	0.0836648	-0.0948792	0.104227	0.419507	0.548536	0.630437	0.509176	0.0374037	0.813427	0.8572	0.804719	0.0769632
ENSG00000130768	SMPDL3B	protein_coding	36.6861	0.210734	0.230398	0.18164	-0.114084	0.0357112	0.0552571	0.0307748	-0.024818	0.833095	0.817782	0.855865	0.909171	0.946576	0.938094	0.957699	0.937631
ENSG00000130770	ATP5IF1	protein_coding	2231.02	1.66579	0.560558	1.5742	-0.39173	0.08716	0.0415114	0.0841577	-0.0267792	0.0957552	0.575099	0.115442	0.695258	0.383004	0.827377	0.455314	0.771636
ENSG00000130772	MED18	protein_coding	390.738	1.18796	-0.410878	1.11027	-1.29272	0.0776889	-0.0381192	0.0735491	-0.110088	0.234851	0.681162	0.266882	0.196108	0.573511	0.88191	0.635395	0.288809
ENSG00000130775	THEMIS2	protein_coding	648.477	-1.46822	-0.360166	-1.46377	-0.336854	-0.184495	-0.0640134	-0.183675	-0.0539826	0.142044	0.718723	0.143256	0.736227	0.461482	0.898775	0.496211	0.80537
ENSG00000130779	CLIP1	protein_coding	8458.91	-0.118373	0.987939	0.140923	3.18715	-0.00443455	0.0523494	0.00601832	0.17382	0.905772	0.323183	0.887931	0.00143683	0.970367	0.675873	0.968371	0.00656537
ENSG00000130783	CCDC62	protein_coding	325.062	1.5322	1.71803	1.65504	3.25029	0.127964	0.202729	0.144282	0.361823	0.125474	0.0857912	0.0979174	0.00115287	0.437636	0.481122	0.42325	0.0056273
ENSG00000130787	HIP1R	protein_coding	8627.15	-0.0501917	2.28961	0.168705	3.87583	-0.00414692	0.267483	0.0145284	0.426051	0.95997	0.0220439	0.866029	0.00010626	0.987403	0.401099	0.9604	0.00125582
ENSG00000130803	ZNF317	protein_coding	1835.07	-0.208059	-0.917206	-0.0688275	1.1423	-0.00751151	-0.046894	-0.00278456	0.0591245	0.835183	0.359035	0.945127	0.25333	0.946576	0.69507	0.984364	0.354028
ENSG00000130810	PPAN	protein_coding	1053.59	0.966103	-0.0501941	1.04796	0.62735	0.0525259	-0.00386508	0.05735	0.0439388	0.333993	0.959968	0.294655	0.53043	0.668596	0.98886	0.66109	0.630561
ENSG00000130811	EIF3G	protein_coding	2528.42	-0.674825	-1.11203	-0.63081	-0.548905	-0.0304529	-0.0710206	-0.0286448	-0.0318645	0.499787	0.266127	0.528165	0.58307	0.784239	0.637856	0.814128	0.677602
ENSG00000130812	ANGPTL6	protein_coding	36.6822	1.25366	1.45055	1.07112	0.0648427	0.139951	0.230148	0.125615	0.00992077	0.209965	0.146906	0.284117	0.948299	0.545093	0.538228	0.652092	0.964757
ENSG00000130813	SHFL	protein_coding	2129.4	-0.467331	0.3838	-0.329234	1.68962	-0.0236689	0.0275002	-0.017313	0.113524	0.640263	0.701127	0.741979	0.0911001	0.859507	0.891183	0.910606	0.155622
ENSG00000130816	DNMT1	protein_coding	2936.93	0.897741	-0.097011	0.959527	0.636125	0.0406722	-0.00621918	0.0438587	0.0371605	0.369324	0.922718	0.337293	0.524695	0.697118	0.974754	0.69203	0.6252
ENSG00000130818	ZNF426	protein_coding	1480.31	-0.425473	-0.542797	-0.194607	1.78113	-0.016239	-0.0293213	-0.00857136	0.100298	0.670492	0.587269	0.845701	0.0748913	0.87417	0.8346	0.953795	0.133115
ENSG00000130821	SLC6A8	protein_coding	9437.97	-3.17839	-2.4663	-2.45849	0.0249299	-0.194528	-0.21348	-0.172886	0.00223814	0.00148094	0.0136516	0.0139524	0.980111	0.0445457	0.376335	0.176625	0.985907
ENSG00000130822	PNCK	protein_coding	3166.24	0.458623	-0.581453	0.196486	-2.50339	0.0373527	-0.0670085	0.0173703	-0.282763	0.646505	0.560936	0.84423	0.0123009	0.862369	0.818723	0.953072	0.0323226
ENSG00000130826	DKC1	protein_coding	785.742	-0.11648	-1.26722	-0.186629	-2.38172	-0.00546736	-0.0844321	-0.00894166	-0.146586	0.907272	0.205076	0.851952	0.0172319	0.971186	0.590825	0.955847	0.0421678
ENSG00000130827	PLXNA3	protein_coding	2583.62	-0.889096	0.585066	-0.697282	2.43151	-0.0900732	0.0838132	-0.0761191	0.338821	0.373951	0.558503	0.485626	0.0150358	0.701148	0.817334	0.790932	0.0377995
ENSG00000130829	DUSP9	protein_coding	187.022	-2.57017	-1.94218	-1.81961	1.02439	-0.332861	-0.356034	-0.276367	0.198472	0.0101648	0.0521156	0.0688185	0.30565	0.123331	0.444629	0.36297	0.410165
ENSG00000130830	MPP1	protein_coding	2585.59	1.18169	-1.20433	0.89736	-3.62007	0.100338	-0.144771	0.0940116	-0.484707	0.23733	0.228462	0.369527	0.000294518	0.575351	0.608244	0.716108	0.00231374
ENSG00000130844	ZNF331	protein_coding	2599.79	0.263348	0.569719	0.208139	-0.111653	0.0147291	0.0450876	0.011749	-0.00805539	0.792282	0.568868	0.83512	0.911099	0.927124	0.823741	0.949434	0.938912
ENSG00000130856	ZNF236	protein_coding	3735.39	-0.591413	0.986083	-0.456164	2.28809	-0.0247191	0.0583077	-0.0197312	0.126442	0.554244	0.324092	0.648272	0.0221323	0.816909	0.676257	0.86916	0.0512822
ENSG00000130876	SLC7A10	protein_coding	538.28	0.426412	2.34089	0.405436	2.3917	0.0550852	0.427501	0.0523372	0.394173	0.669808	0.0192379	0.685157	0.0167704	0.873938	0.395492	0.885602	0.0412477
ENSG00000130881	LRP3	protein_coding	9629.32	0.686665	0.363088	0.928886	2.22997	0.054766	0.0409541	0.0800736	0.245419	0.492294	0.716539	0.352948	0.0257493	0.779395	0.897916	0.704138	0.0575506
ENSG00000130921	C12orf65	protein_coding	700.547	0.567904	-0.523411	0.662663	0.815443	0.0269917	-0.0352531	0.0328316	0.0517695	0.5701	0.600689	0.507546	0.414819	0.823884	0.841378	0.80369	0.520865
ENSG00000130935	NOL11	protein_coding	982.945	0.970263	-1.0175	0.943065	-1.61217	0.049919	-0.0742052	0.0485745	-0.106467	0.331915	0.308917	0.345648	0.106924	0.6661	0.66613	0.698467	0.17712
ENSG00000130939	UBE4B	protein_coding	7132.53	-1.5744	-1.18776	-1.58757	-1.39615	-0.0665081	-0.0709817	-0.0667658	-0.0750044	0.115395	0.234926	0.112385	0.162668	0.418015	0.613837	0.449383	0.248227
ENSG00000130940	CASZ1	protein_coding	212.01	-1.47746	-1.68471	-0.814701	2.59497	-0.188069	-0.303112	-0.157672	0.640041	0.139552	0.092044	0.415243	0.00946003	0.457929	0.486722	0.74691	0.0263389
ENSG00000130943	PKDREJ	protein_coding	13.2752	-2.56943	1.24638	-2.37234	3.03212	-0.501899	0.332727	-0.498372	0.786003	0.0101867	0.212625	0.017676	0.00242842	0.123372	0.596452	0.196876	0.00954463
ENSG00000130948	HSD17B3	protein_coding	47.025	0.815872	1.51418	0.805347	1.55415	0.151186	0.390765	0.148841	0.361475	0.414573	0.12998	0.420619	0.120148	0.727623	0.522517	0.750815	0.194123
ENSG00000130956	HABP4	protein_coding	4139.6	-0.30769	-1.11236	-0.410142	-3.36976	-0.0198004	-0.101301	-0.0307674	-0.322982	0.758318	0.265984	0.681701	0.000752332	0.912748	0.637765	0.884031	0.00421553
ENSG00000130958	SLC35D2	protein_coding	531.223	-0.21233	-0.510658	-0.0151022	1.68051	-0.012148	-0.0411192	-0.000975407	0.138035	0.83185	0.60959	0.987951	0.0928572	0.946189	0.846357	0.996228	0.158064
ENSG00000130962	PRRG1	protein_coding	2769.33	-0.118638	-1.5636	-0.178622	-2.74319	-0.00677477	-0.126283	-0.0104443	-0.204884	0.905562	0.117911	0.858235	0.00608459	0.970326	0.511605	0.958805	0.0188658
ENSG00000130985	UBA1	protein_coding	16621.8	-0.992345	-1.32787	-1.03781	-3.32679	-0.0452356	-0.0856194	-0.0522987	-0.214092	0.321029	0.184222	0.299358	0.000878532	0.656882	0.571189	0.662815	0.00466358
ENSG00000130988	RGN	protein_coding	861.821	-0.115307	1.29577	-0.144171	1.14736	-0.00850046	0.13511	-0.0106103	0.107888	0.908202	0.195054	0.885365	0.251234	0.971552	0.582542	0.967286	0.351576
ENSG00000130997	POLN	protein_coding	787.595	2.10939	1.99638	2.16473	4.41416	0.224869	0.300747	0.267244	0.695328	0.0349105	0.0458924	0.0304084	1.01e-05	0.23422	0.435348	0.254113	0.000425842
ENSG00000131002	TXLNGY	transcribed_unprocessed_pseudogene	913.257	3.15526	2.35782	3.20664	3.1352	0.290873	0.334359	0.296411	0.394264	0.00160353	0.0183824	0.00134293	0.00171738	0.0464479	0.38904	0.055924	0.00744226
ENSG00000131013	PPIL4	protein_coding	1878.05	-1.50298	-0.0440142	-1.53371	-1.61574	-0.0733746	-0.00304264	-0.079305	-0.106888	0.132845	0.964893	0.1251	0.106151	0.448453	0.990468	0.47028	0.176154
ENSG00000131015	ULBP2	protein_coding	67.1999	0.66759	-1.6809	0.656861	-2.27913	0.069596	-0.252558	0.0684073	-0.311954	0.504395	0.0927831	0.51127	0.0226592	0.787495	0.487366	0.805407	0.0521939
ENSG00000131016	AKAP12	protein_coding	16691.2	1.97759	0.160834	1.93092	-0.317426	0.128843	0.0148203	0.126234	-0.0264978	0.0479751	0.872224	0.053493	0.75092	0.272877	0.957295	0.32663	0.817165
ENSG00000131018	SYNE1	protein_coding	45378.5	-0.949465	1.50677	-0.768528	2.88361	-0.0512626	0.115048	-0.0428399	0.20521	0.342384	0.131868	0.442174	0.00393147	0.675671	0.523857	0.763667	0.0135011
ENSG00000131019	ULBP3	protein_coding	125.205	-0.0825658	-0.712018	-0.0430296	0.733386	-0.00921866	-0.112798	-0.00508129	0.111045	0.934197	0.476454	0.965678	0.463323	0.979621	0.771079	0.990034	0.567767
ENSG00000131023	LATS1	protein_coding	4258.49	-1.10092	0.394109	-0.680045	2.76641	-0.0517232	0.0261863	-0.037347	0.193979	0.27093	0.693501	0.496476	0.00566777	0.610361	0.887445	0.797451	0.0178525
ENSG00000131037	EPS8L1	protein_coding	11.7233	-0.583326	-0.240145	-0.495703	0.971821	-0.106965	-0.0628713	-0.0937443	0.237467	0.559674	0.810218	0.620104	0.33114	NA	0.934773	0.857329	0.436693
ENSG00000131042	LILRB2	protein_coding	69.7759	-1.20271	-1.18337	-1.05141	-0.0968551	-0.266704	-0.372333	-0.238903	-0.0281945	0.22909	0.236663	0.293071	0.922841	0.567213	0.615301	0.660163	0.947188
ENSG00000131043	AAR2	protein_coding	868.673	-1.16124	-2.76182	-1.02489	-1.71622	-0.0443763	-0.149843	-0.0404608	-0.0870002	0.245544	0.005748	0.305413	0.0861212	0.583517	0.324809	0.667589	0.148669
ENSG00000131044	TTLL9	protein_coding	171.619	-0.711896	2.08192	-0.586035	3.36751	-0.0794696	0.327093	-0.0666972	0.486924	0.476529	0.0373494	0.557852	0.000758507	0.768832	0.419358	0.83035	0.00424395
ENSG00000131051	RBM39	protein_coding	8791.58	1.25549	1.7722	1.33575	3.25291	0.0618817	0.123527	0.0686177	0.213349	0.209302	0.0763609	0.181632	0.00114229	0.544433	0.471022	0.543683	0.00559579
ENSG00000131055	COX4I2	protein_coding	30.3804	1.01337	2.90083	0.678674	1.97115	0.2073	0.833887	0.14108	0.521777	0.310884	0.00372179	0.497344	0.0487072	0.649413	0.300829	0.798001	0.0948342
ENSG00000131061	ZNF341	protein_coding	672.248	1.2674	0.0517994	1.35851	1.95803	0.0956921	0.00553371	0.112364	0.206908	0.205014	0.958689	0.174301	0.0502263	0.539193	0.988336	0.535283	0.0971132
ENSG00000131067	GGT7	protein_coding	3404.62	1.42482	-0.549332	0.924293	-3.24629	0.0742323	-0.0405201	0.0613099	-0.275234	0.154209	0.582777	0.355334	0.0011692	0.478695	0.831713	0.705775	0.00568612
ENSG00000131069	ACSS2	protein_coding	1804.98	0.0618292	-1.58546	0.0679801	-1.60697	0.00310543	-0.112685	0.00340154	-0.102804	0.950699	0.112862	0.945801	0.108061	0.984164	0.508312	0.984734	0.178526
ENSG00000131080	EDA2R	protein_coding	114.841	1.16329	1.55835	1.34034	3.80497	0.167659	0.315806	0.212038	0.765422	0.244714	0.119151	0.180136	0.000141822	0.582808	0.512355	0.541945	0.00148479
ENSG00000131089	ARHGEF9	protein_coding	15428.3	-0.679961	-1.77467	-0.666528	-4.29323	-0.0473858	-0.174942	-0.0598137	-0.491959	0.496529	0.0759521	0.505073	1.76e-05	0.782428	0.470721	0.802171	0.000530869
ENSG00000131094	C1QL1	protein_coding	1510.52	-1.79024	-1.43193	-1.5496	-0.191154	-0.148639	-0.168217	-0.134034	-0.0211199	0.0734158	0.152163	0.121238	0.848405	0.334865	0.544826	0.464446	0.89442
ENSG00000131095	GFAP	protein_coding	333285	-2.57492	-0.949019	-2.50244	0.818209	-0.436153	-0.227328	-0.45301	0.189091	0.0100264	0.342611	0.0123341	0.413238	0.122462	0.687245	0.167634	0.519459
ENSG00000131097	HIGD1B	protein_coding	336.733	2.74138	2.64451	3.05993	4.77002	0.480607	0.654629	0.572275	1.13746	0.00611826	0.00818102	0.00221387	1.84e-06	0.0945658	0.343773	0.0731089	0.000230523
ENSG00000131100	ATP6V1E1	protein_coding	10062.9	-0.11183	-1.57003	-0.120684	-3.71981	-0.0122323	-0.242923	-0.0200831	-0.790374	0.910958	0.116409	0.903942	0.000199373	0.972802	0.510199	0.973691	0.00183036
ENSG00000131115	ZNF227	protein_coding	981.71	0.320232	0.286089	0.425213	2.43888	0.0131162	0.0165822	0.0198009	0.145225	0.748793	0.77481	0.670682	0.0147329	0.908881	0.922021	0.879504	0.0372212
ENSG00000131116	ZNF428	protein_coding	2204.98	0.114602	-0.416372	-0.0317106	-1.94619	0.00682098	-0.0350775	-0.00199123	-0.15623	0.90876	0.677138	0.974703	0.0516324	0.971862	0.879303	0.9927	0.0992494
ENSG00000131127	ZNF141	protein_coding	2370.14	1.92521	1.48832	1.9755	3.12526	0.156593	0.171171	0.170429	0.344219	0.0542032	0.136667	0.0482111	0.00177651	0.288817	0.528275	0.313259	0.00761805
ENSG00000131143	COX4I1	protein_coding	9498.57	1.57028	0.131849	1.12067	-2.55543	0.115663	0.0137371	0.10086	-0.293687	0.11635	0.895104	0.262427	0.0106056	0.419886	0.965353	0.631156	0.0288195
ENSG00000131148	EMC8	protein_coding	764.615	-0.617528	-1.00635	-0.533624	-0.207439	-0.0286795	-0.0661938	-0.0250917	-0.0124925	0.536886	0.314245	0.593602	0.835667	0.806532	0.669903	0.845261	0.884466
ENSG00000131149	GSE1	protein_coding	5313.81	1.7554	1.75938	1.86145	3.06762	0.117932	0.167166	0.128577	0.270553	0.0791906	0.0785133	0.0626808	0.0021577	0.347577	0.47369	0.348142	0.00876876
ENSG00000131152	AC010531.1	protein_coding	31.4848	0.246397	0.033018	0.44254	1.34618	0.0492642	0.00934631	0.0909044	0.353628	0.805375	0.97366	0.658099	0.178245	0.933751	0.993821	0.874475	0.267434
ENSG00000131153	GINS2	protein_coding	84.1344	-2.49091	-0.93997	-2.50654	-1.09189	-0.276089	-0.147776	-0.276317	-0.15455	0.0127417	0.347233	0.0121918	0.27488	0.139841	0.689038	0.166308	0.377396
ENSG00000131165	CHMP1A	protein_coding	3808.69	-0.690518	-1.0628	-0.532559	0.315867	-0.0405941	-0.0883799	-0.0327954	0.024842	0.489869	0.287872	0.594339	0.752103	0.777643	0.654168	0.845747	0.818079
ENSG00000131171	SH3BGRL	protein_coding	4639.49	0.435416	0.241917	0.276057	-1.73187	0.029973	0.023559	0.0209514	-0.167895	0.663261	0.808844	0.782504	0.0832974	0.870482	0.934323	0.928994	0.144754
ENSG00000131174	COX7B	protein_coding	3743.86	1.5931	-0.249087	1.06183	-3.13154	0.122157	-0.0270298	0.106536	-0.401395	0.111139	0.803293	0.288311	0.0017389	0.409956	0.93229	0.656277	0.00750555
ENSG00000131187	F12	protein_coding	178.527	2.02745	-1.12023	1.9906	-1.87371	0.218072	-0.171602	0.215474	-0.261883	0.0426161	0.262615	0.0465248	0.0609698	0.258336	0.635348	0.306972	0.113161
ENSG00000131188	PRR7	protein_coding	854.609	-0.481692	0.0369269	-0.492411	-0.0375791	-0.0357095	0.00387509	-0.0363935	-0.00355158	0.630025	0.970543	0.622429	0.970023	0.854712	0.992465	0.857884	0.979735
ENSG00000131196	NFATC1	protein_coding	678.776	-2.29639	0.341123	-1.44165	3.72135	-0.246975	0.0518321	-0.208677	0.687027	0.0216533	0.733011	0.149402	0.00019816	0.18214	0.903402	0.504376	0.00182438
ENSG00000131203	IDO1	protein_coding	7.7861	0.87992	0.705825	0.916761	1.06037	0.255358	0.28821	0.265997	0.391009	0.378903	0.480297	0.359268	0.288975	NA	0.773095	0.708874	0.392094
ENSG00000131236	CAP1	protein_coding	7648.4	-0.862503	-1.20032	-0.908198	-2.94008	-0.0574294	-0.113055	-0.0650469	-0.268929	0.388411	0.230015	0.363774	0.00328129	0.709888	0.609589	0.712325	0.0118204
ENSG00000131238	PPT1	protein_coding	6025.66	-0.736028	-1.01312	-0.576544	-3.54964	-0.0588041	-0.11451	-0.0572243	-0.449965	0.461714	0.311005	0.564248	0.000385764	0.758247	0.66715	0.832809	0.00271427
ENSG00000131242	RAB11FIP4	protein_coding	18899.5	-1.7528	-1.20853	-1.58936	0.0993888	-0.13057	-0.127316	-0.123369	0.0098491	0.079636	0.226845	0.11198	0.92083	0.348534	0.607667	0.449215	0.945716
ENSG00000131263	RLIM	protein_coding	10808.7	-1.60503	-1.95019	-1.34822	-4.49697	-0.104907	-0.18032	-0.113421	-0.48312	0.108487	0.051153	0.177587	6.89e-06	0.405544	0.443741	0.539455	0.00037298
ENSG00000131269	ABCB7	protein_coding	1278.26	0.724716	-0.230426	0.760382	0.860002	0.0312229	-0.0140586	0.0335713	0.0486155	0.468626	0.817761	0.447026	0.389788	0.763058	0.938094	0.766317	0.4957
ENSG00000131323	TRAF3	protein_coding	4563.65	-0.196225	0.056051	0.0180945	1.97123	-0.0128336	0.00518518	0.00129348	0.179923	0.844434	0.955301	0.985563	0.0486981	0.949847	0.986821	0.995281	0.0948342
ENSG00000131351	HAUS8	protein_coding	92.8704	0.744219	0.955612	0.8867	2.6112	0.0619651	0.112416	0.0782832	0.294731	0.456744	0.339268	0.37524	0.00902254	0.755589	0.686001	0.720381	0.0253842
ENSG00000131368	MRPS25	protein_coding	2293.99	0.468307	1.89732	0.246251	0.338797	0.0258235	0.148028	0.0144696	0.0254404	0.639565	0.0577862	0.805488	0.734763	0.859284	0.453416	0.938655	0.804157
ENSG00000131370	SH3BP5	protein_coding	3140.95	-0.888749	-1.47183	-0.909947	-3.69783	-0.0928787	-0.217614	-0.110527	-0.573689	0.374138	0.141068	0.36285	0.000217452	0.701231	0.531497	0.71162	0.00192315
ENSG00000131373	HACL1	protein_coding	719.11	0.43739	0.285151	0.0931298	-2.08648	0.0223267	0.0206544	0.00556864	-0.160052	0.661829	0.775528	0.9258	0.0369354	0.869823	0.922201	0.980422	0.0762405
ENSG00000131374	TBC1D5	protein_coding	8131.66	-1.91378	-0.561824	-1.91282	-0.49534	-0.0603406	-0.0250639	-0.0599704	-0.019845	0.0556477	0.574236	0.0557716	0.62036	0.292634	0.826979	0.332283	0.709438
ENSG00000131375	CAPN7	protein_coding	2193.73	1.96857	1.72637	2.01559	2.62297	0.106783	0.132427	0.110474	0.183638	0.0490024	0.0842815	0.0438425	0.00871659	0.275493	0.481122	0.29936	0.024697
ENSG00000131378	RFTN1	protein_coding	2171.53	0.427606	-1.29619	0.423025	-2.44017	0.0288371	-0.123763	0.0293808	-0.216745	0.668938	0.19491	0.672277	0.0146805	0.873466	0.582357	0.879557	0.0371435
ENSG00000131379	C3orf20	protein_coding	55.452	2.3953	2.37548	2.56899	3.66399	0.506538	0.706037	0.553656	1.0041	0.0166066	0.0175261	0.0101994	0.000248315	0.160104	0.384724	0.155499	0.00208848
ENSG00000131381	RBSN	protein_coding	7220.43	-3.25654	-1.72223	-3.1725	-3.35558	-0.140089	-0.104821	-0.14524	-0.196253	0.00112777	0.0850286	0.00151134	0.000791974	0.0382407	0.481122	0.0600664	0.00436088
ENSG00000131386	GALNT15	protein_coding	4244.74	-2.98753	-1.48511	-2.88919	-0.576796	-0.334397	-0.235068	-0.330957	-0.084349	0.00281238	0.137515	0.00386232	0.564077	0.0618486	0.529022	0.0945668	0.661049
ENSG00000131389	SLC6A6	protein_coding	2255.03	1.18208	0.491264	1.19384	0.607618	0.129875	0.0763348	0.13109	0.0851946	0.237175	0.62324	0.232542	0.543441	0.575279	0.853605	0.600491	0.642284
ENSG00000131398	KCNC3	protein_coding	7463.36	3.38228	0.887011	3.40452	1.27254	0.356771	0.132326	0.359688	0.171659	0.000718878	0.375073	0.000662802	0.20318	0.0296831	0.707598	0.0396155	0.297305
ENSG00000131400	NAPSA	protein_coding	33.703	0.735209	-0.546919	0.865514	2.93022	0.132444	-0.138724	0.195816	0.837898	0.462213	0.584434	0.386757	0.00338717	0.758247	0.832855	0.728158	0.0120996
ENSG00000131401	NAPSB	transcribed_unprocessed_pseudogene	107.243	0.048192	-1.34258	0.0755851	-0.957943	0.0217172	-0.856416	0.0340391	-0.551559	0.961563	0.179408	0.939749	0.338092	0.987762	0.567913	0.983143	0.443943
ENSG00000131408	NR1H2	protein_coding	3439.78	-1.24623	-1.13575	-1.13991	-0.203692	-0.0641724	-0.0827469	-0.059934	-0.0136818	0.21268	0.25606	0.254325	0.838594	0.547936	0.631225	0.621825	0.886807
ENSG00000131409	LRRC4B	protein_coding	14651.7	0.177165	-0.486916	0.305269	0.436587	0.0108138	-0.0420332	0.0190062	0.0347052	0.859379	0.626318	0.760161	0.662411	0.955608	0.855264	0.91923	0.743256
ENSG00000131435	PDLIM4	protein_coding	671.531	-0.263791	-0.831317	-0.154934	1.07187	-0.0380093	-0.169407	-0.0246646	0.217859	0.791941	0.405795	0.876873	0.283781	0.926978	0.729046	0.964235	0.386922
ENSG00000131437	KIF3A	protein_coding	12154.3	0.441458	-1.49746	0.153755	-4.30857	0.0296135	-0.142107	0.0148738	-0.532234	0.658882	0.134273	0.877803	1.64e-05	0.868843	0.525916	0.964357	0.000509734
ENSG00000131446	MGAT1	protein_coding	3836.75	0.0558775	-0.175412	0.386104	2.66487	0.00370157	-0.0164333	0.0311879	0.274809	0.955439	0.860756	0.699419	0.00770176	0.985863	0.953412	0.890607	0.0225077
ENSG00000131459	GFPT2	protein_coding	1242.83	1.3885	1.69819	1.3965	3.46326	0.0954118	0.164992	0.102617	0.324958	0.164986	0.0894715	0.162565	0.00053367	0.490751	0.485027	0.518323	0.00336234
ENSG00000131462	TUBG1	protein_coding	1658.47	-0.300637	-1.22022	-0.360184	-3.42199	-0.0191514	-0.110118	-0.027079	-0.329109	0.763691	0.222383	0.718709	0.000621656	0.915375	0.604895	0.900142	0.00371012
ENSG00000131467	PSME3	protein_coding	3879.15	-2.8065	-1.61262	-2.66743	-3.47214	-0.126791	-0.103135	-0.131913	-0.219513	0.0050083	0.106828	0.00764336	0.000516335	0.0846955	0.501509	0.135154	0.00328573
ENSG00000131469	RPL27	protein_coding	1578.7	2.56104	2.16762	2.30587	1.03659	0.226855	0.271575	0.211337	0.121371	0.0104359	0.0301878	0.021118	0.299926	0.125422	0.410986	0.213758	0.40413
ENSG00000131470	PSMC3IP	protein_coding	126.956	0.234837	0.155967	0.518289	3.53501	0.0213547	0.0199774	0.0647156	0.561011	0.814335	0.876059	0.604257	0.000407766	0.938222	0.958154	0.849553	0.00281435
ENSG00000131471	AOC3	protein_coding	178.248	2.23924	2.64062	2.31303	3.46158	0.541639	0.901568	0.562552	1.07348	0.02514	0.0082754	0.0207212	0.000537022	0.196914	0.344064	0.212097	0.00337937
ENSG00000131473	ACLY	protein_coding	7203.18	-0.0923491	-1.56079	-0.137372	-4.05519	-0.00695981	-0.166412	-0.0131926	-0.497367	0.926421	0.118574	0.890737	5.01e-05	0.978034	0.511855	0.969522	0.000859435
ENSG00000131475	VPS25	protein_coding	673.218	-1.36543	-1.84147	-1.28395	-3.6943	-0.0951654	-0.182092	-0.0983941	-0.363047	0.172117	0.0655525	0.19916	0.00022049	0.499559	0.461217	0.563427	0.0019394
ENSG00000131477	RAMP2	protein_coding	384.491	-0.135409	1.27013	-0.128515	1.45193	-0.0222778	0.295402	-0.0211181	0.304504	0.892289	0.204039	0.897741	0.146521	0.964968	0.589928	0.971297	0.228135
ENSG00000131480	AOC2	protein_coding	238.072	1.66892	0.341805	1.72962	3.28653	0.214605	0.0620968	0.279921	0.678427	0.0951329	0.732497	0.0836978	0.00101429	0.381444	0.903306	0.39421	0.00516108
ENSG00000131484	AC091132.1	lncRNA	19.0829	0.436588	0.407266	0.698352	1.58867	0.137981	0.181721	0.226089	0.655065	0.66241	0.683812	0.484957	0.112135	0.870012	0.883299	0.790734	0.183718
ENSG00000131495	NDUFA2	protein_coding	1205.85	1.55191	0.151858	1.19475	-2.43714	0.151187	0.0209442	0.138817	-0.362032	0.120683	0.879299	0.232184	0.0148039	0.429191	0.95948	0.600175	0.0373283
ENSG00000131503	ANKHD1	protein_coding	6086.9	-1.71268	1.14145	-1.73567	1.12104	-0.0647603	0.0610476	-0.0653219	0.0538892	0.0867716	0.253682	0.0826218	0.262271	0.364971	0.629647	0.39148	0.363762
ENSG00000131504	DIAPH1	protein_coding	3851.26	1.20609	-1.0776	1.24686	-0.335194	0.0522289	-0.0660627	0.0547065	-0.0188074	0.227783	0.281213	0.212448	0.737479	0.565961	0.64934	0.577821	0.806267
ENSG00000131507	NDFIP1	protein_coding	21380.6	-0.27819	-1.49375	-0.248985	-4.329	-0.0250083	-0.189929	-0.0323794	-0.718776	0.780867	0.135242	0.803372	1.5e-05	0.922875	0.526733	0.937766	0.000488541
ENSG00000131508	UBE2D2	protein_coding	4715.07	0.148821	-0.936873	0.0626777	-2.49632	0.00811223	-0.0722557	0.00361223	-0.183813	0.881695	0.348824	0.950023	0.012549	0.961908	0.689986	0.986328	0.0328287
ENSG00000131558	EXOC4	protein_coding	4453.82	-2.84299	-1.22132	-2.63522	-3.46651	-0.111165	-0.0676072	-0.118518	-0.199309	0.00446921	0.221965	0.00840816	0.000527272	0.0790805	0.604614	0.142381	0.00333413
ENSG00000131584	ACAP3	protein_coding	9077.85	1.56545	1.09724	1.6547	2.79395	0.128133	0.127002	0.14422	0.31087	0.117477	0.272538	0.0979845	0.00520685	0.422164	0.642221	0.42325	0.0167576
ENSG00000131591	C1orf159	protein_coding	805.757	-0.0417298	0.700578	0.0828296	1.71306	-0.00331073	0.0786009	0.0066941	0.176781	0.966714	0.483566	0.933987	0.086702	0.989429	0.775177	0.981934	0.149542
ENSG00000131620	ANO1	protein_coding	175.602	0.101419	0.955209	-0.122768	-0.137556	0.0125288	0.167203	-0.0156081	-0.0224052	0.919218	0.339472	0.902291	0.890591	0.975792	0.686035	0.97278	0.924117
ENSG00000131626	PPFIA1	protein_coding	4487.33	-2.14152	-0.649266	-1.21493	2.80895	-0.0954091	-0.0409067	-0.076404	0.225506	0.0322324	0.516166	0.224394	0.00497032	0.224779	0.793377	0.591954	0.0161663
ENSG00000131634	TMEM204	protein_coding	475.577	-0.0824353	0.769631	0.292405	2.32295	-0.0121982	0.160998	0.0450306	0.456529	0.934301	0.441519	0.769977	0.0201818	0.979621	0.751854	0.923762	0.0477389
ENSG00000131652	THOC6	protein_coding	274.737	1.81008	-0.0298229	1.85867	0.556228	0.115627	-0.00270102	0.119039	0.0457592	0.0702834	0.976208	0.0630743	0.578055	0.328738	0.994472	0.349135	0.673218
ENSG00000131653	TRAF7	protein_coding	2728.08	0.509052	-0.413561	0.7174	2.80634	0.0252541	-0.0290244	0.0479793	0.239659	0.610716	0.679196	0.473127	0.00501074	0.844965	0.880525	0.784536	0.0162674
ENSG00000131669	NINJ1	protein_coding	1395.28	-0.284521	0.323475	-0.0558688	2.28755	-0.0212964	0.0342421	-0.00458708	0.23984	0.776011	0.746336	0.955446	0.0221638	0.920765	0.909021	0.98751	0.0513309
ENSG00000131697	NPHP4	protein_coding	1907.89	0.940112	1.51741	1.03415	2.75104	0.0713999	0.162982	0.0806946	0.274109	0.34716	0.129163	0.301067	0.00594064	0.678415	0.522188	0.663607	0.0185405
ENSG00000131711	MAP1B	protein_coding	256586	-0.0919685	-1.38414	-0.18825	-3.65308	-0.0105493	-0.224529	-0.0261783	-0.648532	0.926723	0.166316	0.850681	0.000259111	0.978066	0.555582	0.955492	0.00213212
ENSG00000131724	IL13RA1	protein_coding	1537.05	-0.247075	0.112186	-0.123426	1.01967	-0.0307638	0.0197543	-0.015644	0.165029	0.804851	0.910676	0.901769	0.307885	0.933378	0.971413	0.972655	0.412399
ENSG00000131725	WDR44	protein_coding	2074.23	-0.477775	-0.458792	-0.556815	-2.03852	-0.0215676	-0.0293175	-0.0266827	-0.124935	0.632811	0.646384	0.577654	0.0414977	0.85649	0.865047	0.838401	0.0834539
ENSG00000131730	CKMT2	protein_coding	287.634	-0.606985	2.21241	-0.595303	2.59991	-0.0620133	0.3191	-0.0606176	0.337677	0.543861	0.0269385	0.551641	0.00932494	0.810558	0.409298	0.826858	0.0260296
ENSG00000131732	ZCCHC9	protein_coding	397.023	1.44721	1.2869	1.50759	2.0921	0.093579	0.117716	0.0980566	0.174107	0.147839	0.198131	0.13166	0.0364292	0.470609	0.584797	0.480335	0.075411
ENSG00000131747	TOP2A	protein_coding	30.2099	-0.776953	-2.66941	-0.876378	-2.41051	-0.430161	-2.10605	-0.484923	-1.7151	0.437187	0.00759856	0.380824	0.0159302	0.742047	0.334067	0.724276	0.0395851
ENSG00000131748	STARD3	protein_coding	2583.2	-0.33821	0.754976	0.171751	4.08934	-0.0243251	0.0767591	0.0166789	0.506796	0.735205	0.450263	0.863633	4.33e-05	0.903807	0.756421	0.959905	0.000802919
ENSG00000131759	RARA	protein_coding	1786.73	2.15267	0.381068	2.20136	1.49242	0.166413	0.0416775	0.174543	0.15118	0.0313446	0.703153	0.0277103	0.135588	0.222636	0.892146	0.245028	0.214122
ENSG00000131771	PPP1R1B	protein_coding	12959.7	-2.06994	1.81732	-1.92208	2.90296	-0.212533	0.263868	-0.20036	0.386308	0.0384578	0.0691687	0.054596	0.00369654	0.245828	0.462356	0.329768	0.012895
ENSG00000131773	KHDRBS3	protein_coding	5961.95	0.613824	-0.439043	0.500264	-1.65394	0.0424859	-0.0429889	0.0358126	-0.151232	0.539332	0.66063	0.616889	0.0981396	0.807663	0.871432	0.85559	0.165261
ENSG00000131778	CHD1L	protein_coding	1389.67	0.350354	1.52314	0.305563	1.29703	0.0182226	0.11202	0.0158779	0.0861053	0.726073	0.127723	0.759938	0.194622	0.899846	0.521447	0.919159	0.287058
ENSG00000131779	PEX11B	protein_coding	1805.14	0.1332	-2.28225	-0.00890218	-4.64949	0.0100038	-0.24285	-0.000839854	-0.561035	0.894035	0.0224748	0.992897	3.33e-06	0.965484	0.401099	0.997739	0.000284605
ENSG00000131781	FMO5	protein_coding	131.702	-0.944578	0.607893	-0.822929	1.87984	-0.126315	0.114718	-0.113505	0.330435	0.344874	0.543259	0.410548	0.0601293	0.677466	0.808474	0.744415	0.111913
ENSG00000131788	PIAS3	protein_coding	1794.24	-1.05971	-1.01715	-0.728326	0.93898	-0.0534987	-0.0726497	-0.0407409	0.0671033	0.289275	0.30908	0.466414	0.347741	0.629161	0.666316	0.780014	0.453462
ENSG00000131791	PRKAB2	protein_coding	2979.96	2.35616	-0.694572	2.28244	0.645241	0.23172	-0.0966118	0.234869	0.084789	0.0184652	0.487324	0.0224633	0.518771	0.168661	0.777037	0.220623	0.619698
ENSG00000131797	CLUHP3	transcribed_unprocessed_pseudogene	832.197	1.6892	1.69692	1.77522	3.6551	0.18584	0.263884	0.213835	0.561853	0.0911802	0.0897115	0.0758621	0.000257085	0.373473	0.485027	0.377454	0.0021235
ENSG00000131828	PDHA1	protein_coding	3719.56	0.297609	0.381023	0.0645999	-2.09551	0.0163516	0.0296285	0.0042341	-0.175507	0.766001	0.703186	0.948493	0.0361254	0.916501	0.892146	0.985728	0.0749159
ENSG00000131831	RAI2	protein_coding	832.995	0.56296	0.498709	0.70227	2.49293	0.0341682	0.0428425	0.0470604	0.213567	0.573462	0.617985	0.482511	0.0126694	0.826072	0.850705	0.789276	0.0330612
ENSG00000131844	MCCC2	protein_coding	1747.77	-3.92446	-0.989899	-3.9248	-2.11784	-0.262938	-0.0938553	-0.269108	-0.18559	8.69e-05	0.322224	8.68e-05	0.0341885	0.00843527	0.674893	0.0122784	0.0716674
ENSG00000131845	ZNF304	protein_coding	975.612	0.115134	-0.535933	0.00845547	-2.56549	0.00572339	-0.0378003	0.00047345	-0.184245	0.908339	0.592005	0.993254	0.010303	0.971624	0.836662	0.997739	0.0281676
ENSG00000131848	ZSCAN5A	protein_coding	211.674	-0.139856	1.23897	-0.0149691	2.48658	-0.00892182	0.111721	-0.000979838	0.208111	0.888774	0.215355	0.988057	0.0128978	0.963649	0.599266	0.996228	0.0335422
ENSG00000131849	ZNF132	protein_coding	570.511	0.569355	1.18639	0.603001	1.79773	0.0393415	0.11593	0.0417174	0.158958	0.569115	0.235469	0.546508	0.0722195	0.823212	0.614267	0.824887	0.129369
ENSG00000131871	SELENOS	protein_coding	586.656	-0.561741	-1.43822	-0.505949	-0.788808	-0.0312439	-0.113343	-0.0284244	-0.0567821	0.574292	0.150372	0.612893	0.430224	0.826379	0.541917	0.853817	0.535635
ENSG00000131873	CHSY1	protein_coding	2319.86	-0.354881	0.0212599	-0.0208057	2.71837	-0.0245726	0.00208175	-0.0017224	0.287304	0.722679	0.983038	0.983401	0.00656044	0.898314	0.995663	0.995102	0.0200034
ENSG00000131876	SNRPA1	protein_coding	625.225	0.250154	-1.39894	0.112789	-3.11178	0.018032	-0.143044	0.00876804	-0.310237	0.802468	0.161832	0.910198	0.00185962	0.932514	0.552099	0.975281	0.00788408
ENSG00000131885	KRT17P1	transcribed_unprocessed_pseudogene	103.045	2.6793	1.50465	2.61575	0.331928	0.574044	0.456249	0.588011	0.0955159	0.00737762	0.132413	0.00890321	0.739944	0.104739	0.524584	0.146119	0.808298
ENSG00000131899	LLGL1	protein_coding	6788.92	-2.35703	0.240485	-2.33235	0.565922	-0.130643	0.0188461	-0.129112	0.0399878	0.0184218	0.809954	0.0196824	0.571446	0.168614	0.934635	0.207063	0.667386
ENSG00000131931	THAP1	protein_coding	568.281	1.65277	-0.520342	1.68998	0.845579	0.105024	-0.0468372	0.111938	0.0717077	0.0983783	0.602825	0.091032	0.397788	0.386998	0.842719	0.408365	0.503733
ENSG00000131941	RHPN2	protein_coding	759.413	-1.13008	0.060397	-0.931752	1.63451	-0.14444	0.0109157	-0.126745	0.283834	0.258442	0.951839	0.351465	0.102151	0.59768	0.985084	0.703281	0.170604
ENSG00000131943	C19orf12	protein_coding	2954.96	0.112561	-2.01132	0.0114516	-3.45319	0.00481772	-0.121945	0.000511233	-0.197295	0.910379	0.0442916	0.990863	0.000553994	0.972621	0.435057	0.996966	0.00344371
ENSG00000131944	FAAP24	protein_coding	27.7102	-1.41704	-0.860498	-1.44918	-1.96927	-0.190506	-0.165869	-0.198766	-0.353179	0.15647	0.389515	0.147287	0.0489222	0.481232	0.718379	0.501693	0.095143
ENSG00000131951	LRRC9	protein_coding	132.223	3.25207	2.17562	2.69919	0.144329	0.258962	0.24674	0.242063	0.0167697	0.00114566	0.0295837	0.00695082	0.88524	0.0384156	0.410986	0.13015	0.920354
ENSG00000131966	ACTR10	protein_coding	2396.86	-0.325164	-1.01292	-0.216814	-3.88328	-0.0328071	-0.144651	-0.0290445	-0.664636	0.745057	0.3111	0.828353	0.000103059	0.907572	0.667286	0.947006	0.00123466
ENSG00000131969	ABHD12B	protein_coding	323.895	4.0326	0.228655	3.48567	-1.67641	0.310555	0.0250441	0.299176	-0.185233	5.52e-05	0.819137	0.000490915	0.0936578	0.00657067	0.938449	0.034045	0.159156
ENSG00000131979	GCH1	protein_coding	191.567	-0.353813	-0.37539	-0.200553	0.592259	-0.0484958	-0.072826	-0.0279553	0.105516	0.723479	0.70737	0.841048	0.553677	0.898558	0.893485	0.951696	0.650961
ENSG00000131981	LGALS3	protein_coding	1562.93	-1.03046	-1.27323	-0.956961	-0.0380211	-0.171572	-0.299827	-0.165549	-0.00839791	0.302796	0.202937	0.338587	0.969671	0.641902	0.589405	0.692782	0.979531
ENSG00000132000	PODNL1	protein_coding	74.9079	-4.95698	-2.43728	-4.76194	-1.51306	-0.774965	-0.540689	-0.763863	-0.310406	7.16e-07	0.0147983	1.92e-06	0.130263	0.000484305	0.378571	0.00146776	0.207311
ENSG00000132002	DNAJB1	protein_coding	10093.2	1.98765	-0.0763915	1.83487	2.71157	0.470763	-0.0255862	0.498771	0.940962	0.04685	0.939108	0.066525	0.0066965	0.270424	0.980535	0.357358	0.0202623
ENSG00000132003	ZSWIM4	protein_coding	747.872	-0.895243	-0.198235	-0.814615	0.478268	-0.0620501	-0.0194489	-0.0569127	0.0427216	0.370657	0.842861	0.415293	0.63246	0.698635	0.946249	0.74693	0.719419
ENSG00000132004	FBXW9	protein_coding	286.962	0.0364904	-1.22476	-0.0745416	-2.91344	0.00226231	-0.108265	-0.00499337	-0.252116	0.970891	0.220667	0.940579	0.00357468	0.990706	0.603641	0.983143	0.0125795
ENSG00000132005	RFX1	protein_coding	1465.73	0.165958	0.732325	0.507041	3.51873	0.0127093	0.0792965	0.0473212	0.419149	0.86819	0.46397	0.612126	0.000433626	0.95765	0.764405	0.853383	0.0029299
ENSG00000132010	ZNF20	protein_coding	64.7722	1.36747	-0.609958	1.50785	1.20152	0.193549	-0.122476	0.22883	0.233109	0.171478	0.541889	0.131593	0.229551	0.498839	0.807573	0.480335	0.327389
ENSG00000132016	C19orf57	protein_coding	231.468	0.561659	0.00049521	0.665635	1.34218	0.0325534	4.06e-05	0.0399902	0.103336	0.574348	0.999605	0.505645	0.179537	0.826379	0.999831	0.802335	0.269047
ENSG00000132017	DCAF15	protein_coding	792.205	-2.66903	-1.15484	-2.71266	-1.69639	-0.152919	-0.0937184	-0.155371	-0.124403	0.00760708	0.248156	0.00667462	0.0898123	0.10659	0.625787	0.127593	0.153806
ENSG00000132024	CC2D1A	protein_coding	3615.61	0.605735	1.51849	0.80189	3.44918	0.0315751	0.111938	0.0454973	0.249874	0.544691	0.128891	0.422616	0.000562283	0.811094	0.522188	0.752182	0.00346996
ENSG00000132026	RTBDN	protein_coding	329.229	1.06288	-0.400949	0.560605	-3.06498	0.0960337	-0.0516007	0.0651246	-0.457774	0.287836	0.688457	0.575067	0.00217687	0.627483	0.885172	0.836563	0.00883203
ENSG00000132031	MATN3	protein_coding	228.185	-0.495226	-0.0152691	-0.540407	-0.227774	-0.0930902	-0.00406156	-0.101496	-0.054669	0.620441	0.987817	0.588916	0.819822	0.849742	0.996889	0.843076	0.872094
ENSG00000132109	TRIM21	protein_coding	256.615	-1.01444	-0.614729	-0.737263	1.21794	-0.105905	-0.0908287	-0.0830229	0.175257	0.310371	0.538734	0.460962	0.223246	0.648811	0.806026	0.776093	0.320415
ENSG00000132122	SPATA6	protein_coding	1198.9	-0.987335	1.57271	-0.852087	2.85475	-0.0615653	0.138571	-0.0546067	0.233434	0.323478	0.115787	0.394166	0.00430711	0.659369	0.510133	0.733306	0.0144954
ENSG00000132128	LRRC41	protein_coding	3964.54	-1.92	-1.30682	-1.93172	-1.45426	-0.0618592	-0.0596065	-0.0618572	-0.059572	0.0548584	0.191274	0.0533935	0.145875	0.290511	0.579163	0.326367	0.227346
ENSG00000132141	CCT6B	protein_coding	169.492	-0.237458	0.789387	-0.397115	-0.601075	-0.0290138	0.136453	-0.0508001	-0.098399	0.812302	0.429886	0.691283	0.54779	0.937293	0.742835	0.888448	0.64583
ENSG00000132153	DHX30	protein_coding	6145.03	-0.841738	-1.95664	-0.907898	-3.8729	-0.034453	-0.113351	-0.0408459	-0.222694	0.399935	0.0503895	0.363932	0.000107549	0.715694	0.443421	0.712325	0.00126317
ENSG00000132155	RAF1	protein_coding	4070.56	0.429632	-0.221931	0.61236	3.5618	0.0139411	-0.010184	0.0328396	0.24386	0.667463	0.824368	0.5403	0.000368319	0.872962	0.940179	0.821305	0.00263575
ENSG00000132164	SLC6A11	protein_coding	3901.72	0.8935	1.83226	1.04389	3.60384	0.103322	0.299602	0.127495	0.561885	0.371589	0.0669125	0.296535	0.000313556	0.699548	0.461383	0.661703	0.00239675
ENSG00000132170	PPARG	protein_coding	319.608	2.6687	0.680876	2.59632	0.139716	0.219078	0.0792914	0.213849	0.0147873	0.00761459	0.49595	0.00942278	0.888884	0.10659	0.782024	0.149365	0.922796
ENSG00000132182	NUP210	protein_coding	1978.91	-2.25452	-0.845351	-2.25042	-0.840153	-0.142068	-0.075366	-0.141388	-0.0674294	0.0241634	0.397915	0.0244225	0.400823	0.1935	0.724287	0.229723	0.506787
ENSG00000132185	FCRLA	protein_coding	16.2437	0.680199	0.618078	0.735241	0.886449	0.232465	0.295187	0.251438	0.385004	0.496378	0.536524	0.462193	0.375376	0.782344	0.804703	0.776998	0.481418
ENSG00000132196	HSD17B7	protein_coding	543.506	3.43106	1.16764	3.38651	2.71565	0.406102	0.195336	0.420209	0.430152	0.000601232	0.242954	0.000707869	0.00661459	0.0271265	0.620972	0.0409415	0.0201087
ENSG00000132199	ENOSF1	protein_coding	1077.83	-3.33932	-0.283751	-3.39381	-1.66047	-0.401349	-0.0482047	-0.426955	-0.266592	0.000839841	0.776601	0.000689271	0.0968197	0.0329744	0.922781	0.0404046	0.163515
ENSG00000132204	LINC00470	lncRNA	5.83737	-0.340938	-0.0272308	-0.437582	-0.242431	-0.14883	-0.0170677	-0.191757	-0.137919	0.73315	0.978276	0.661689	0.808446	NA	0.995129	0.87547	0.863114
ENSG00000132205	EMILIN2	protein_coding	311.868	-1.01942	-0.443444	-0.821676	1.11675	-0.137864	-0.0848417	-0.116604	0.202373	0.308002	0.657445	0.411261	0.2641	0.646562	0.870368	0.744762	0.36576
ENSG00000132207	SLX1A	protein_coding	762.88	-0.721513	0.170835	-0.76933	-0.325901	-0.0893952	0.0299381	-0.0957851	-0.0518259	0.470594	0.864354	0.441698	0.744499	0.764829	0.954416	0.763545	0.811946
ENSG00000132254	ARFIP2	protein_coding	2072.73	0.626092	-1.82475	0.567276	-3.01756	0.0355944	-0.146904	0.0330755	-0.225103	0.531255	0.0680386	0.570527	0.00254817	0.803705	0.461383	0.835111	0.00990017
ENSG00000132256	TRIM5	protein_coding	370.732	0.862646	0.792705	1.26602	3.59621	0.105191	0.136545	0.184034	0.666803	0.388332	0.42795	0.205507	0.000322893	0.709888	0.741722	0.570714	0.00243733
ENSG00000132259	CNGA4	protein_coding	49.5229	-0.253224	1.43299	-0.176711	2.05512	-0.0416321	0.332004	-0.0290565	0.430352	0.800095	0.151861	0.859735	0.039867	0.931487	0.544376	0.958905	0.080743
ENSG00000132274	TRIM22	protein_coding	1037.55	-1.13437	0.141966	-0.859347	1.54191	-0.135139	0.0239147	-0.106204	0.24329	0.256639	0.887107	0.390149	0.123095	0.595785	0.962954	0.730639	0.19796
ENSG00000132275	RRP8	protein_coding	1634.86	-0.999171	0.734008	-0.752628	2.27193	-0.0509304	0.0529041	-0.0403757	0.15562	0.317712	0.462944	0.451673	0.0230907	0.654566	0.76413	0.770441	0.0528801
ENSG00000132286	TIMM10B	protein_coding	2632.29	0.0881002	1.04778	-0.0167451	-0.435961	0.00339312	0.0571149	-0.000683804	-0.022767	0.929797	0.294739	0.98664	0.662865	0.978859	0.658137	0.995591	0.743573
ENSG00000132294	EFR3A	protein_coding	13310.4	1.05339	-0.374248	0.850113	-2.69739	0.0826077	-0.0415116	0.0783005	-0.31724	0.292163	0.70822	0.395262	0.00698858	0.631588	0.89393	0.734259	0.0209119
ENSG00000132297	HHLA1	protein_coding	16.5845	0.444951	0.717579	0.687976	2.72596	0.100994	0.227731	0.170012	0.850063	0.656355	0.473017	0.491468	0.00641139	0.868057	0.769004	0.794654	0.0196363
ENSG00000132300	PTCD3	protein_coding	3849.8	-1.33195	-0.510364	-1.37035	-1.32918	-0.05018	-0.0272098	-0.0520995	-0.0646035	0.182877	0.609797	0.170577	0.183789	0.512988	0.84642	0.531118	0.274156
ENSG00000132305	IMMT	protein_coding	3559.69	-1.61247	-1.44711	-1.33783	-4.1109	-0.116869	-0.148446	-0.125531	-0.492816	0.10686	0.147866	0.180951	3.94e-05	0.402909	0.538427	0.543037	0.000766562
ENSG00000132313	MRPL35	protein_coding	3095.88	-0.41736	-1.67667	-0.434928	-3.57549	-0.02275	-0.129401	-0.0260168	-0.273486	0.676415	0.0936065	0.663615	0.000349569	0.876798	0.488432	0.876123	0.00255067
ENSG00000132321	IQCA1	protein_coding	1229.99	-2.83269	0.973426	-2.68539	1.97663	-0.227123	0.110365	-0.218734	0.205557	0.00461577	0.330342	0.00724447	0.0480835	0.0806672	0.680339	0.132327	0.0937992
ENSG00000132323	ILKAP	protein_coding	1329	1.70417	0.825197	1.76338	2.11766	0.102325	0.0700585	0.109255	0.167552	0.0883488	0.40926	0.077836	0.0342043	0.367929	0.730526	0.381541	0.0716891
ENSG00000132326	PER2	protein_coding	2190.38	-2.18161	0.901185	-2.18223	-0.251981	-0.262104	0.153126	-0.272022	-0.0401056	0.029138	0.36749	0.0290925	0.801056	0.213899	0.701839	0.251465	0.85767
ENSG00000132329	RAMP1	protein_coding	2439.89	0.792113	1.40773	0.873215	3.10701	0.0738473	0.185564	0.0861267	0.39122	0.428295	0.159211	0.382546	0.00188988	0.736273	0.549857	0.72556	0.00797827
ENSG00000132330	SCLY	protein_coding	917.488	-0.0318521	0.198834	0.202326	2.77264	-0.00217658	0.0192111	0.0164739	0.288141	0.97459	0.842392	0.839662	0.00556035	0.991651	0.946062	0.950984	0.0176036
ENSG00000132334	PTPRE	protein_coding	2767.55	-0.0358533	-1.13652	-0.252075	-3.06142	-0.0019029	-0.0854167	-0.0147578	-0.229198	0.971399	0.255737	0.800983	0.00220292	0.990831	0.630966	0.937167	0.00889885
ENSG00000132341	RAN	protein_coding	9259.32	-0.260734	-1.63268	-0.298951	-4.21614	-0.0194104	-0.171946	-0.0282484	-0.508766	0.794298	0.102536	0.764977	2.49e-05	0.928349	0.499944	0.921749	0.00061556
ENSG00000132356	PRKAA1	protein_coding	2761.37	0.733234	0.0562995	0.450757	-2.35079	0.0467829	0.00508324	0.033912	-0.225994	0.463416	0.955103	0.652165	0.0187337	0.75907	0.986761	0.871081	0.0450546
ENSG00000132357	CARD6	protein_coding	256.222	1.86795	1.59569	2.02601	4.09314	0.232488	0.280308	0.287756	0.741338	0.0617689	0.110559	0.0427641	4.26e-05	0.309248	0.506052	0.296153	0.000794578
ENSG00000132359	RAP1GAP2	protein_coding	12539.9	-0.385741	-0.489144	-0.417276	-0.945099	-0.0343135	-0.0615378	-0.0372183	-0.107628	0.699688	0.62474	0.676476	0.344608	0.887771	0.854401	0.881876	0.450471
ENSG00000132361	CLUH	protein_coding	5770.32	-1.72275	-1.05991	-1.74668	-1.3678	-0.0824637	-0.071781	-0.0833449	-0.0833789	0.0849334	0.289186	0.080692	0.171376	0.360602	0.654475	0.38775	0.259051
ENSG00000132376	INPP5K	protein_coding	1984.29	-0.471481	-0.0921862	-0.435557	0.322654	-0.0210116	-0.00581372	-0.0193957	0.0183712	0.637297	0.92655	0.663158	0.746958	0.858567	0.976329	0.876032	0.814115
ENSG00000132382	MYBBP1A	protein_coding	3837.98	-0.301707	-0.420874	-0.394349	-1.50297	-0.01569	-0.0309717	-0.0210236	-0.102397	0.762875	0.673847	0.693323	0.132846	0.915109	0.877913	0.889238	0.210627
ENSG00000132383	RPA1	protein_coding	2777.36	-1.35065	-1.54903	-1.33694	-3.25255	-0.083828	-0.136065	-0.0886448	-0.275637	0.176809	0.121374	0.181243	0.00114373	0.505801	0.513851	0.543208	0.00559868
ENSG00000132386	SERPINF1	protein_coding	2210.01	0.876776	-0.912722	0.71357	-3.35594	0.0939597	-0.138472	0.0972084	-0.584224	0.380608	0.361389	0.475493	0.000790947	0.705612	0.697092	0.785506	0.00435867
ENSG00000132388	UBE2G1	protein_coding	3060.09	0.603897	-1.41543	0.580221	-1.96976	0.025391	-0.0842429	0.0243755	-0.105832	0.545912	0.156942	0.561766	0.0488663	0.812062	0.548948	0.831677	0.0950626
ENSG00000132394	EEFSEC	protein_coding	734.803	-1.66988	-0.154281	-1.66405	-2.67189	-0.0791854	-0.010388	-0.0952029	-0.196183	0.0949439	0.877388	0.096103	0.00754261	0.381151	0.95899	0.418693	0.0221445
ENSG00000132405	TBC1D14	protein_coding	6147.13	-3.38613	-2.02433	-2.28575	1.34341	-0.114954	-0.0972315	-0.102554	0.0769743	0.000708846	0.0429364	0.0222687	0.179139	0.0293743	0.430564	0.219304	0.268574
ENSG00000132406	TMEM128	protein_coding	596.879	-1.24796	-0.851081	-1.04613	-3.32911	-0.127612	-0.123273	-0.131768	-0.536393	0.212044	0.394725	0.295499	0.000871231	0.547383	0.722502	0.661685	0.00463902
ENSG00000132423	COQ3	protein_coding	269.686	2.25502	0.0615556	1.72282	-2.71136	0.197263	0.00766804	0.195378	-0.395645	0.0241318	0.950917	0.084921	0.00670081	0.193484	0.985016	0.396313	0.0202644
ENSG00000132424	PNISR	protein_coding	8189.92	1.73905	2.53513	1.91792	4.8009	0.180257	0.371571	0.22439	0.717018	0.0820259	0.0112407	0.0551206	1.58e-06	0.353951	0.355733	0.331169	0.000216367
ENSG00000132429	POPDC3	protein_coding	474.075	2.77727	-0.913084	2.60933	-2.30055	0.296385	-0.138195	0.291829	-0.329928	0.00548182	0.361198	0.00907209	0.0214173	0.0889483	0.69698	0.14684	0.0499936
ENSG00000132432	SEC61G	protein_coding	326.74	1.06233	-1.17683	0.872166	-2.78585	0.0638702	-0.100907	0.0556234	-0.229609	0.288085	0.239262	0.383118	0.00533874	0.627788	0.618079	0.72599	0.017087
ENSG00000132434	LANCL2	protein_coding	3738.76	-2.59408	-0.931772	-2.17113	-3.76187	-0.132886	-0.0675695	-0.146986	-0.325447	0.00948457	0.351454	0.029921	0.000168645	0.119592	0.691208	0.253527	0.0016512
ENSG00000132436	FIGNL1	protein_coding	650.281	-0.620101	-0.755619	-0.734324	-2.05971	-0.0356905	-0.0616691	-0.043853	-0.157768	0.535192	0.449877	0.462751	0.0394264	0.805554	0.756421	0.777285	0.080093
ENSG00000132463	GRSF1	protein_coding	6277.51	-0.048061	-1.53275	-0.11962	-3.56347	-0.00267388	-0.120655	-0.00741133	-0.282051	0.961668	0.125338	0.904784	0.000365984	0.987825	0.517952	0.973838	0.00262482
ENSG00000132465	JCHAIN	protein_coding	9.05014	-0.273548	-1.55564	-0.134001	-0.12808	-0.106723	-0.865602	-0.0555279	-0.0680179	0.784432	0.119793	0.893402	0.898085	NA	0.512721	0.970242	0.929439
ENSG00000132466	ANKRD17	protein_coding	15937.1	-2.01571	-0.40553	-1.91053	0.405601	-0.0889966	-0.0253241	-0.0854618	0.0231675	0.04383	0.685088	0.056065	0.685036	0.262604	0.883937	0.332618	0.763115
ENSG00000132467	UTP3	protein_coding	930.231	-0.917599	-1.60989	-0.942152	-3.37929	-0.0462067	-0.115076	-0.0514696	-0.236865	0.358829	0.107422	0.346115	0.000726739	0.688207	0.502131	0.698766	0.00412555
ENSG00000132470	ITGB4	protein_coding	7973.7	-4.82593	-2.10201	-4.38489	-0.522206	-0.828178	-0.510131	-0.822361	-0.125027	1.39e-06	0.0355525	1.16e-05	0.601527	0.000763094	0.419358	0.0049514	0.69357
ENSG00000132471	WBP2	protein_coding	23825.3	-2.07888	-2.23775	-2.08566	-3.43673	-0.153953	-0.234373	-0.158139	-0.332701	0.037628	0.0252376	0.0370094	0.000588778	0.243639	0.406509	0.276954	0.00357206
ENSG00000132475	H3-3B	protein_coding	9966.33	-2.96841	-2.29621	-2.98315	-3.15516	-0.256701	-0.28084	-0.259995	-0.351103	0.00299349	0.0216638	0.00285296	0.0016041	0.0639731	0.401099	0.0832724	0.00709427
ENSG00000132478	UNK	protein_coding	1867.87	-1.34284	0.594347	-1.23627	1.54495	-0.0658772	0.0412365	-0.0615482	0.0982412	0.179325	0.55228	0.216359	0.122358	0.508833	0.813936	0.582275	0.197022
ENSG00000132481	TRIM47	protein_coding	2148.69	-0.272561	-1.82769	-0.0772101	0.845441	-0.0399119	-0.378522	-0.0135854	0.189911	0.785191	0.0675963	0.938456	0.397864	0.924139	0.461383	0.9828	0.503781
ENSG00000132485	ZRANB2	protein_coding	4672.18	1.48471	1.29353	0.998096	-1.29079	0.078259	0.0964645	0.062646	-0.103498	0.137621	0.195828	0.318233	0.196776	0.454917	0.582961	0.677482	0.289644
ENSG00000132507	EIF5A	protein_coding	7269.46	-0.469191	-1.34897	-0.581928	-3.52463	-0.027949	-0.113686	-0.0397725	-0.307697	0.638933	0.177347	0.560615	0.000424072	0.859106	0.566125	0.831319	0.00289238
ENSG00000132510	KDM6B	protein_coding	3614.1	0.619675	1.08434	0.867528	3.79707	0.0583214	0.144308	0.0983598	0.549545	0.535472	0.278216	0.385653	0.000146417	0.805619	0.646818	0.72755	0.00150878
ENSG00000132514	CLEC10A	protein_coding	8.30803	1.29324	-0.219447	1.47446	1.6558	0.434895	-0.104641	0.524023	0.752232	0.195928	0.826302	0.140357	0.0977632	NA	0.940694	0.493288	0.164755
ENSG00000132518	GUCY2D	protein_coding	11.8717	-0.497202	-1.31568	-0.516269	-1.58053	-0.0825022	-0.320201	-0.0851949	-0.349765	0.619046	0.188282	0.605666	0.113986	NA	0.575706	0.850027	0.186107
ENSG00000132522	GPS2	protein_coding	2190.15	1.01319	1.14053	1.15712	3.82569	0.0538256	0.0856619	0.076441	0.322623	0.310971	0.254067	0.247222	0.000130407	0.649475	0.629684	0.615973	0.00141127
ENSG00000132530	XAF1	protein_coding	925.191	-0.0810485	1.22252	0.148608	2.89497	-0.0115952	0.247232	0.0223528	0.555669	0.935403	0.221509	0.881863	0.00379197	0.979893	0.604292	0.966126	0.0131354
ENSG00000132535	DLG4	protein_coding	28015.7	-0.137819	-1.31305	-0.268349	-3.10829	-0.0074984	-0.101043	-0.0158888	-0.234995	0.890383	0.189166	0.788431	0.00188171	0.964257	0.576647	0.932073	0.00795028
ENSG00000132541	RIDA	protein_coding	1221.27	-1.42839	0.687171	-1.44897	0.369154	-0.151835	0.103304	-0.154272	0.0501927	0.153179	0.491975	0.147346	0.712013	0.477366	0.779889	0.501748	0.785369
ENSG00000132549	VPS13B	protein_coding	6674.42	-2.4975	1.29518	-2.54145	0.918529	-0.0946575	0.0694344	-0.0964243	0.0445136	0.0125073	0.195257	0.0110393	0.358342	0.138629	0.582701	0.160246	0.464101
ENSG00000132554	RGS22	protein_coding	275.523	-1.81329	1.32316	-1.91857	0.667602	-0.233813	0.241308	-0.24979	0.111107	0.0697866	0.185784	0.055039	0.504388	0.327777	0.57283	0.33088	0.6067
ENSG00000132561	MATN2	protein_coding	868.744	0.0359271	-1.1969	0.148945	-0.324149	0.00365401	-0.172196	0.0154601	-0.0429752	0.97134	0.231345	0.881597	0.745825	0.990831	0.610795	0.966042	0.813017
ENSG00000132563	REEP2	protein_coding	7674.19	1.45739	-0.22937	1.40417	-0.804105	0.0872741	-0.01943	0.0844706	-0.0617822	0.145008	0.818581	0.16027	0.421336	0.466439	0.938447	0.51601	0.527065
ENSG00000132570	PCBD2	protein_coding	829.167	-2.276	1.14679	-2.1955	1.88389	-0.166433	0.11855	-0.161368	0.17678	0.0228461	0.251466	0.0281277	0.0595799	0.188262	0.628113	0.246824	0.111086
ENSG00000132581	SDF2	protein_coding	1047.54	1.38523	-1.25865	1.34482	-2.10459	0.101897	-0.131131	0.0998374	-0.200011	0.165983	0.208156	0.178684	0.035327	0.491598	0.5933	0.54046	0.0736036
ENSG00000132589	FLOT2	protein_coding	5755.85	-1.6943	-2.70491	-1.69746	-2.92986	-0.102712	-0.231999	-0.102615	-0.226263	0.0902082	0.00683228	0.0896091	0.00339118	0.371274	0.326532	0.40568	0.0121106
ENSG00000132591	ERAL1	protein_coding	1706.87	-1.52884	-2.70378	-1.53958	-3.80819	-0.0628904	-0.157692	-0.0642495	-0.203759	0.126303	0.00685562	0.123664	0.000139989	0.439063	0.326532	0.467956	0.00147033
ENSG00000132600	PRMT7	protein_coding	1662.89	2.47298	2.23343	2.38796	1.82661	0.123541	0.1578	0.11994	0.117246	0.0133992	0.0255208	0.0169423	0.0677583	0.143747	0.406509	0.193604	0.123127
ENSG00000132603	NIP7	protein_coding	521.381	2.56399	-0.00042457	2.51035	-0.723488	0.155877	-3.66e-05	0.154148	-0.0570253	0.0103476	0.999661	0.0120612	0.46938	0.124841	0.999831	0.166291	0.573519
ENSG00000132604	TERF2	protein_coding	4170.53	-1.13407	-1.14747	-1.1417	-3.04662	-0.052128	-0.0746617	-0.058005	-0.197872	0.256765	0.251187	0.253577	0.00231427	0.595808	0.627765	0.620871	0.00921714
ENSG00000132612	VPS4A	protein_coding	4963.04	-0.82026	-1.46525	-0.846731	-2.03675	-0.0346316	-0.087541	-0.0357342	-0.10986	0.412068	0.142853	0.397145	0.0416756	0.725052	0.533359	0.735852	0.0837211
ENSG00000132613	MTSS2	protein_coding	58930.9	0.0873151	1.67465	0.5495	4.76673	0.00908865	0.246509	0.0750713	0.831349	0.930421	0.0940022	0.582663	1.87e-06	0.979034	0.488928	0.840438	0.000230523
ENSG00000132622	HSPA12B	protein_coding	455.404	1.33642	1.99873	1.42658	2.73311	0.186414	0.393934	0.199706	0.488149	0.181412	0.0456381	0.1537	0.00627393	0.51165	0.435348	0.510055	0.0193222
ENSG00000132623	ANKEF1	protein_coding	158.889	-0.565484	-0.711667	-0.583237	-1.46949	-0.0517245	-0.0926345	-0.0536977	-0.174582	0.571745	0.476671	0.559734	0.1417	0.824889	0.771166	0.830948	0.22221
ENSG00000132635	PCED1A	protein_coding	1773.17	0.794525	1.54058	0.937016	3.85092	0.0361193	0.0989817	0.0492203	0.258203	0.42689	0.123419	0.34875	0.000117675	0.735323	0.515575	0.701142	0.00133452
ENSG00000132639	SNAP25	protein_coding	102097	1.17533	-1.18861	0.817964	-3.64419	0.162174	-0.231941	0.156158	-0.88818	0.239864	0.234592	0.413378	0.000268238	0.577739	0.613463	0.746063	0.00218033
ENSG00000132640	BTBD3	protein_coding	10668.4	0.941498	-1.98754	0.756115	-3.88808	0.0711189	-0.212367	0.0629076	-0.413092	0.34645	0.0468628	0.44958	0.000101041	0.677926	0.439161	0.768655	0.00122089
ENSG00000132646	PCNA	protein_coding	788.424	0.714219	-1.24818	0.613592	-2.65568	0.0523702	-0.129674	0.0468352	-0.259635	0.475092	0.211966	0.539485	0.00791483	0.767805	0.595873	0.820881	0.0229807
ENSG00000132661	NXT1	protein_coding	214.717	1.27327	-0.76582	1.30068	-0.537335	0.140439	-0.119727	0.143191	-0.0758458	0.202921	0.443783	0.19337	0.591036	0.537005	0.752941	0.557505	0.684289
ENSG00000132664	POLR3F	protein_coding	701.16	0.300986	-1.04127	0.144953	-3.59004	0.0213435	-0.104811	0.0131716	-0.418101	0.763425	0.297751	0.884748	0.000330622	0.915338	0.659651	0.967266	0.00247205
ENSG00000132669	RIN2	protein_coding	3257.6	-0.806497	1.77137	-0.387566	4.12892	-0.0672165	0.20872	-0.0370137	0.503284	0.419956	0.0764987	0.698337	3.64e-05	0.731094	0.471022	0.890527	0.000735507
ENSG00000132670	PTPRA	protein_coding	9503.06	-4.1091	0.155272	-4.07042	-1.10291	-0.189803	0.0101447	-0.194843	-0.0674212	3.97e-05	0.876607	4.69e-05	0.270068	0.00553658	0.958592	0.00874796	0.372301
ENSG00000132671	SSTR4	protein_coding	99.858	-2.26639	-1.94806	-2.28428	-4.04983	-0.277603	-0.342464	-0.313656	-0.721602	0.0234273	0.0514079	0.0223549	5.13e-05	0.190231	0.443876	0.219808	0.000866235
ENSG00000132676	DAP3	protein_coding	1639.88	-1.10772	-1.58678	-1.13541	-3.82523	-0.0585472	-0.118846	-0.0700457	-0.302021	0.267984	0.112562	0.256203	0.000130652	0.607755	0.508036	0.623515	0.00141282
ENSG00000132680	KHDC4	protein_coding	2125	1.94614	1.29335	1.88009	3.49962	0.0989598	0.09301	0.108932	0.258976	0.0516375	0.19589	0.0600964	0.000465925	0.282975	0.58301	0.341995	0.00307393
ENSG00000132681	ATP1A4	protein_coding	148.033	-2.736	-0.17169	-2.68932	0.0315535	-0.884155	-0.0784868	-0.864885	0.0129513	0.00621904	0.863682	0.00715982	0.974828	0.0952275	0.954159	0.131842	0.98255
ENSG00000132688	NES	protein_coding	2566.1	1.02309	0.908606	1.43171	3.22788	0.130201	0.163498	0.203278	0.584984	0.306263	0.363558	0.152226	0.00124711	0.644914	0.698739	0.507957	0.00593188
ENSG00000132692	BCAN	protein_coding	11807.4	-1.27955	0.751445	-0.909521	2.48713	-0.104926	0.0871401	-0.0795462	0.277691	0.200704	0.452385	0.363075	0.0128778	0.533969	0.757583	0.711632	0.0335037
ENSG00000132694	ARHGEF11	protein_coding	10322.1	-0.246975	-1.16768	-0.196866	-0.780541	-0.013567	-0.0907332	-0.0108485	-0.0549306	0.804928	0.242937	0.843932	0.435073	0.933421	0.620972	0.952969	0.540276
ENSG00000132698	RAB25	protein_coding	13.0883	1.33664	-1.16747	1.34981	-0.908926	0.274299	-0.344636	0.277658	-0.246364	0.181342	0.24302	0.177076	0.363389	0.511551	0.621019	0.53891	0.469749
ENSG00000132702	HAPLN2	protein_coding	3308.24	0.0422811	0.034979	0.079281	0.346236	0.00466057	0.00545039	0.00875105	0.0487717	0.966275	0.972097	0.936809	0.729165	0.989243	0.992887	0.982437	0.799744
ENSG00000132716	DCAF8	protein_coding	7548.05	-0.287663	0.10404	-0.452941	-2.02664	-0.0155567	0.00795873	-0.0277525	-0.158587	0.773605	0.917138	0.650591	0.0426992	0.919776	0.97329	0.87023	0.0853427
ENSG00000132718	SYT11	protein_coding	50511.4	-2.21895	-2.12442	-1.69704	-4.70288	-0.147504	-0.199723	-0.155954	-0.551765	0.0264901	0.0336347	0.08969	2.57e-06	0.202879	0.416498	0.405878	0.000256707
ENSG00000132740	IGHMBP2	protein_coding	1540.19	0.553196	-0.0355828	0.607491	0.723103	0.0261739	-0.00238361	0.0290012	0.0441627	0.58013	0.971615	0.543525	0.469617	0.828978	0.992707	0.823452	0.573675
ENSG00000132744	ACY3	protein_coding	69.8734	3.10949	4.53269	2.21666	2.3612	0.887837	1.82492	0.711094	0.96553	0.00187408	5.82e-06	0.0266465	0.0182158	0.0501917	0.0303149	0.240153	0.0440656
ENSG00000132749	TESMIN	protein_coding	57.2768	-1.77931	-2.22328	-1.7114	-3.78755	-0.270245	-0.485779	-0.277754	-0.801558	0.0751883	0.0261966	0.0870079	0.000152143	0.338274	0.406664	0.400452	0.00154801
ENSG00000132763	MMACHC	protein_coding	1032.62	-0.664309	-1.10955	-0.752303	-3.15054	-0.0327214	-0.0774555	-0.0416392	-0.223358	0.506493	0.267194	0.451869	0.00162966	0.789201	0.638755	0.770529	0.00716572
ENSG00000132768	DPH2	protein_coding	737.483	-1.86748	-2.2098	-1.89913	-3.4678	-0.0958308	-0.16096	-0.100015	-0.234439	0.0618342	0.0271191	0.0575471	0.000524742	0.309359	0.409427	0.335828	0.00332389
ENSG00000132773	TOE1	protein_coding	275.922	0.194632	-0.577961	0.104642	-1.7934	0.0106594	-0.0450181	0.00591739	-0.130929	0.845681	0.56329	0.91666	0.0729093	0.950213	0.82044	0.977663	0.130339
ENSG00000132780	NASP	protein_coding	2576.65	-0.502013	1.37509	-0.241642	3.19402	-0.0474177	0.183624	-0.0244489	0.412429	0.615659	0.169102	0.809057	0.00140306	0.847065	0.558293	0.939982	0.00645069
ENSG00000132781	MUTYH	protein_coding	593.717	0.963198	1.77963	1.11367	4.16649	0.0632778	0.164989	0.0862465	0.41133	0.335448	0.0751362	0.265422	3.09e-05	0.669285	0.470541	0.633969	0.000679383
ENSG00000132792	CTNNBL1	protein_coding	996.517	0.700134	-0.104198	0.660676	-0.669439	0.026	-0.0054915	0.0245562	-0.0319738	0.483844	0.917012	0.50882	0.503216	0.773095	0.97329	0.804463	0.605622
ENSG00000132793	LPIN3	protein_coding	345.545	-1.42403	0.765993	-0.785237	3.79301	-0.214986	0.163304	-0.139539	0.859066	0.154437	0.443681	0.432314	0.000148833	0.479016	0.752882	0.758211	0.00152327
ENSG00000132801	ZSWIM3	protein_coding	344.026	2.375	-0.428176	2.38837	-0.538517	0.122277	-0.0313726	0.122113	-0.0355795	0.0175491	0.668523	0.0169234	0.59022	0.164986	0.875292	0.193593	0.683621
ENSG00000132819	RBM38	protein_coding	995.168	-0.815682	-0.290206	-0.159728	3.4194	-0.0513878	-0.0258452	-0.0149035	0.407105	0.414682	0.771659	0.873096	0.000627585	0.727708	0.920522	0.963013	0.00373053
ENSG00000132821	VSTM2L	protein_coding	8059.57	1.19891	-1.9493	0.947246	-3.77853	0.0903241	-0.207767	0.078594	-0.400438	0.230562	0.0512596	0.343514	0.000157758	0.568284	0.443741	0.696636	0.00158532
ENSG00000132823	OSER1	protein_coding	1200.14	1.31509	-0.25703	1.26261	-1.15949	0.0978148	-0.0270582	0.0953508	-0.111984	0.188478	0.797155	0.206728	0.246258	0.520025	0.930002	0.572333	0.346209
ENSG00000132824	SERINC3	protein_coding	16087.5	-1.01682	-1.14522	-0.936831	-3.64757	-0.0629074	-0.100214	-0.0713429	-0.354684	0.30924	0.252118	0.348846	0.000264731	0.647859	0.628113	0.701275	0.00216325
ENSG00000132825	PPP1R3D	protein_coding	950.12	-1.26013	0.586103	-0.690342	3.88606	-0.0960234	0.0631061	-0.0711019	0.510654	0.207621	0.557807	0.489979	0.000101884	0.542152	0.816985	0.793373	0.00122653
ENSG00000132832	AL139352.1	lncRNA	71.5708	-1.7069	-2.01265	-1.75787	-2.78343	-0.257338	-0.432609	-0.266149	-0.543405	0.0878401	0.0441519	0.0787698	0.00537872	0.366782	0.435057	0.383132	0.0171706
ENSG00000132837	DMGDH	protein_coding	198.163	-2.71714	1.07189	-2.75638	-0.0636512	-0.242474	0.135418	-0.253193	-0.00748865	0.00658495	0.283768	0.00584456	0.949248	0.0984703	0.651291	0.118084	0.965306
ENSG00000132840	BHMT2	protein_coding	221.554	-0.964548	0.273459	-0.58401	2.21261	-0.133964	0.0536902	-0.0866762	0.418964	0.334771	0.7845	0.559214	0.0269249	0.66899	0.925837	0.830745	0.0595947
ENSG00000132842	AP3B1	protein_coding	2363.52	-2.06881	-0.375276	-1.56907	2.0955	-0.098127	-0.0251708	-0.0863649	0.147252	0.0385636	0.707455	0.116631	0.0361267	0.246123	0.893485	0.456959	0.0749159
ENSG00000132846	ZBED3	protein_coding	1268.68	-2.45454	-0.506097	-2.38116	-0.0362209	-0.193642	-0.0564334	-0.188589	-0.00366059	0.0141064	0.612788	0.0172584	0.971106	0.147325	0.847992	0.195194	0.980334
ENSG00000132849	PATJ	protein_coding	1584.07	1.84567	2.92475	1.91668	3.85934	0.133367	0.298785	0.139378	0.358328	0.0649397	0.00344731	0.055279	0.000113693	0.316028	0.291309	0.331534	0.00131067
ENSG00000132854	KANK4	protein_coding	197.108	0.579075	-0.308399	0.529491	-0.61628	0.093167	-0.0702651	0.085114	-0.126736	0.562538	0.757778	0.596465	0.53771	0.82074	0.91462	0.846466	0.637215
ENSG00000132872	SYT4	protein_coding	11539.7	0.883452	-1.82994	0.555155	-4.29306	0.104675	-0.306719	0.0960161	-0.94808	0.376992	0.0672582	0.578788	1.76e-05	0.702857	0.461383	0.838853	0.000530869
ENSG00000132874	SLC14A2	protein_coding	10.989	-0.914612	1.0689	-1.0492	-0.742293	-0.151467	0.255095	-0.189234	-0.176652	0.360395	0.285113	0.294088	0.45791	NA	0.651444	0.660821	0.562542
ENSG00000132879	FBXO44	protein_coding	7227.49	2.37025	-0.0427664	2.0672	-1.74703	0.100837	-0.00257454	0.0944369	-0.101986	0.0177759	0.965888	0.0387153	0.0806315	0.165678	0.990979	0.281917	0.141091
ENSG00000132881	CPLANE2	protein_coding	493.933	-1.6163	0.106837	-1.55049	0.608391	-0.129362	0.0121059	-0.124164	0.0623087	0.10603	0.914919	0.121024	0.542928	0.401084	0.972617	0.464107	0.641871
ENSG00000132906	CASP9	protein_coding	866.242	-0.262366	-0.573342	-0.0778402	1.43774	-0.0131863	-0.0407914	-0.00432164	0.102035	0.793039	0.566413	0.937955	0.150509	0.927491	0.822416	0.982657	0.233145
ENSG00000132911	NMUR2	protein_coding	20.9678	2.65296	2.44804	2.5804	3.60202	0.557993	0.714824	0.553135	0.978663	0.00797905	0.0143638	0.00986858	0.000315756	0.109116	0.378127	0.152978	0.00240538
ENSG00000132912	DCTN4	protein_coding	6095.58	-1.09748	-1.78148	-1.02958	-3.7964	-0.0680253	-0.156223	-0.0713992	-0.336302	0.27243	0.0748334	0.303208	0.000146811	0.611658	0.470229	0.666046	0.00151089
ENSG00000132932	ATP8A2	protein_coding	8736.92	0.338847	-1.41692	0.0971615	-4.05766	0.0258727	-0.153064	0.00981469	-0.523454	0.734725	0.156505	0.922598	4.96e-05	0.903527	0.54886	0.9799	0.000856067
ENSG00000132938	MTUS2	protein_coding	3250.02	1.92447	2.00342	1.98271	2.64783	0.171837	0.252989	0.177526	0.30273	0.054296	0.0451326	0.0474	0.00810091	0.289063	0.435057	0.310204	0.023388
ENSG00000132950	ZMYM5	protein_coding	1019.64	1.83376	2.12944	1.9468	4.05383	0.132128	0.216826	0.152139	0.404292	0.0666895	0.0332178	0.0515591	5.04e-05	0.320165	0.416498	0.321542	0.000860235
ENSG00000132952	USPL1	protein_coding	1449.73	1.9167	-0.903258	1.9376	-0.55414	0.121244	-0.0808902	0.122734	-0.0448971	0.0552765	0.366389	0.0526721	0.579483	0.291784	0.70074	0.324694	0.674427
ENSG00000132953	XPO4	protein_coding	2645.17	-1.41359	-1.06107	-1.43895	-1.43492	-0.0632152	-0.0671579	-0.0641547	-0.0817956	0.157482	0.288657	0.150163	0.151311	0.482332	0.65439	0.505669	0.234025
ENSG00000132958	TPTE2	protein_coding	16.1978	2.04727	0.752413	1.92621	-0.499957	0.385523	0.203332	0.383933	-0.131392	0.0406318	0.451803	0.0540787	0.617106	0.252224	0.757233	0.32855	0.706679
ENSG00000132963	POMP	protein_coding	1941.71	0.212799	-0.638969	0.103516	-2.96016	0.015883	-0.0675139	0.00900211	-0.329071	0.831484	0.522843	0.917554	0.00307484	0.946046	0.79775	0.978055	0.0113227
ENSG00000132964	CDK8	protein_coding	1020.67	0.9251	0.241403	0.89452	-0.0704393	0.043987	0.0162629	0.0424361	-0.00428107	0.354914	0.809243	0.371044	0.943844	0.684941	0.934323	0.717439	0.961841
ENSG00000132965	ALOX5AP	protein_coding	269.816	-0.858763	-2.12144	-0.783129	-1.3385	-0.213653	-0.747292	-0.193915	-0.423786	0.390471	0.0338851	0.433551	0.180734	0.711124	0.41679	0.759408	0.27056
ENSG00000132967	HMGB1P5	transcribed_processed_pseudogene	77.2901	0.862489	-0.588259	0.865385	-0.619725	0.241631	-0.233228	0.242176	-0.22184	0.388418	0.556359	0.386828	0.535439	0.709888	0.816281	0.728158	0.635267
ENSG00000132970	WASF3	protein_coding	17298	-2.66675	1.70548	-2.4709	3.07209	-0.140894	0.127425	-0.134676	0.213767	0.00765883	0.0881051	0.0134772	0.00212566	0.106819	0.482786	0.17475	0.00867293
ENSG00000132972	RNF17	protein_coding	9.24935	-0.252205	1.75426	-0.504471	0.836628	-0.158452	1.56053	-0.321388	0.683105	0.800883	0.0793867	0.61393	0.402802	NA	0.474887	0.854315	0.50882
ENSG00000132975	GPR12	protein_coding	1735.53	0.84308	-1.79252	0.62175	-3.82472	0.066994	-0.201778	0.0561754	-0.442087	0.399184	0.0730489	0.534106	0.000130921	0.715309	0.467764	0.817861	0.00141448
ENSG00000133019	CHRM3	protein_coding	6532.66	-0.192497	-1.21312	-0.239558	-3.59788	-0.0150272	-0.133988	-0.0236795	-0.454223	0.847353	0.225084	0.810673	0.000320817	0.950528	0.607194	0.940509	0.00242996
ENSG00000133026	MYH10	protein_coding	11959.4	-0.814989	-0.816269	-0.85963	-3.43156	-0.046453	-0.0658179	-0.0612866	-0.312431	0.415079	0.414346	0.389993	0.000600119	0.728173	0.734345	0.730451	0.00361641
ENSG00000133027	PEMT	protein_coding	492.316	-2.42967	-0.771118	-2.32601	-2.78722	-0.166642	-0.0750275	-0.177236	-0.272391	0.0151126	0.440637	0.0200179	0.0053162	0.153116	0.751297	0.208594	0.0170253
ENSG00000133028	SCO1	protein_coding	2625.67	2.38306	-0.765596	2.39683	0.662991	0.12141	-0.0552009	0.128853	0.0455599	0.0171694	0.443917	0.0165374	0.507336	0.163033	0.752941	0.191689	0.60948
ENSG00000133030	MPRIP	protein_coding	41609.7	0.202597	0.37276	0.474968	2.86264	0.0106459	0.0277006	0.0294777	0.22681	0.83945	0.709327	0.63481	0.0042013	0.948184	0.894547	0.86357	0.0142167
ENSG00000133048	CHI3L1	protein_coding	3342.4	-0.204001	-2.72944	0.0222727	-1.54964	-0.0720828	-1.364	0.00813322	-0.722463	0.838352	0.00634412	0.98223	0.121228	0.947762	0.324809	0.995102	0.195635
ENSG00000133055	MYBPH	protein_coding	17.6122	2.58093	-0.952233	2.57576	1.80237	0.965016	-0.504313	1.07829	0.962218	0.0098535	0.340979	0.010002	0.0714867	0.121498	0.686726	0.154177	0.128431
ENSG00000133056	PIK3C2B	protein_coding	4986.74	-1.67728	-2.555	-1.46728	-1.19772	-0.0785315	-0.169192	-0.0723628	-0.0754204	0.0934873	0.0106189	0.142299	0.231028	0.378408	0.355733	0.494939	0.329062
ENSG00000133059	DSTYK	protein_coding	6311.45	0.478602	-2.2299	0.432674	-3.17793	0.0262323	-0.172932	0.0239648	-0.224898	0.632222	0.0257543	0.665252	0.00148333	0.856178	0.406509	0.876817	0.0067072
ENSG00000133063	CHIT1	protein_coding	32.2314	-1.67874	-1.6443	-1.7713	-2.37301	-0.26432	-0.372607	-0.279928	-0.491523	0.093202	0.100115	0.07651	0.0176438	0.377852	0.496586	0.379385	0.0429576
ENSG00000133065	SLC41A1	protein_coding	4956.53	-1.33367	1.28952	-0.468417	4.6568	-0.0653623	0.0893454	-0.0364552	0.462603	0.182313	0.197217	0.639486	3.21e-06	0.512426	0.584016	0.865606	0.000282392
ENSG00000133067	LGR6	protein_coding	40.6484	1.0752	-0.280012	1.21161	0.166713	0.243142	-0.089901	0.274477	0.0484912	0.282283	0.779468	0.22566	0.867596	0.622642	0.92391	0.593482	0.907849
ENSG00000133069	TMCC2	protein_coding	10430.5	1.82072	-0.872616	1.79902	1.93678	0.115569	-0.0783353	0.140121	0.192589	0.0686497	0.382872	0.0720162	0.0527721	0.325144	0.713753	0.368776	0.100963
ENSG00000133083	DCLK1	protein_coding	24318.7	-0.745877	-1.9138	-0.570209	-4.45243	-0.0742377	-0.26941	-0.0795041	-0.792602	0.455741	0.0556454	0.568536	8.49e-06	0.755231	0.448761	0.834167	0.000401047
ENSG00000133101	CCNA1	protein_coding	359.649	0.699957	-1.51443	0.393175	-4.22272	0.0741324	-0.228586	0.0566792	-0.782064	0.483954	0.129917	0.69419	2.41e-05	0.773163	0.522517	0.889238	0.000611262
ENSG00000133103	COG6	protein_coding	2685.24	0.808642	0.219746	0.589105	-1.98558	0.0493546	0.0189816	0.0411789	-0.177394	0.418721	0.826069	0.555791	0.0470796	0.730057	0.940667	0.828925	0.0922974
ENSG00000133104	SPART	protein_coding	4720.7	1.72282	0.0489984	1.6985	1.89201	0.0892561	0.00359017	0.0951676	0.135365	0.0849204	0.960921	0.0894142	0.0584893	0.360602	0.989119	0.405362	0.109605
ENSG00000133105	RXFP2	protein_coding	8.83554	2.19135	0.588204	2.20684	0.889616	0.697599	0.263412	0.703091	0.365209	0.0284264	0.556395	0.0273253	0.373672	NA	0.816281	0.243426	0.479872
ENSG00000133106	EPSTI1	protein_coding	154.29	-1.301	0.628737	-1.47088	-0.240818	-0.203849	0.139299	-0.233983	-0.0489509	0.193259	0.529521	0.141323	0.809696	0.525311	0.800784	0.493773	0.864183
ENSG00000133107	TRPC4	protein_coding	587.948	0.797363	-0.806402	0.767504	-1.11366	0.069946	-0.10026	0.0671748	-0.124867	0.42524	0.420011	0.442782	0.265427	0.734475	0.737205	0.764125	0.367226
ENSG00000133110	POSTN	protein_coding	99.2025	5.75396	4.32989	5.75991	5.44771	0.985724	1.0408	0.997248	1.19916	8.72e-09	1.49e-05	8.42e-09	5.1e-08	4.01e-05	0.043143	7.3e-05	4.74e-05
ENSG00000133111	RFXAP	protein_coding	436.513	0.631764	0.484472	0.621878	0.415615	0.0384723	0.041778	0.0376766	0.0322631	0.527541	0.628051	0.534022	0.677691	0.801545	0.855815	0.817861	0.756391
ENSG00000133112	TPT1	protein_coding	24977.7	1.09549	-0.0456346	1.14267	0.95807	0.1042	-0.00613846	0.111019	0.118835	0.2733	0.963601	0.253175	0.338028	0.612455	0.990241	0.62052	0.443919
ENSG00000133114	GPALPP1	protein_coding	2557.95	0.47752	0.370491	0.201321	-2.21343	0.0256065	0.028121	0.0131663	-0.185032	0.632992	0.711017	0.840447	0.0268678	0.856571	0.895419	0.951388	0.0594987
ENSG00000133116	KL	protein_coding	167.649	-0.817357	-1.54922	-0.634513	-0.776838	-0.0868931	-0.233938	-0.0682198	-0.107189	0.413724	0.121329	0.525746	0.437254	0.726877	0.513851	0.812998	0.542415
ENSG00000133119	RFC3	protein_coding	239.012	-1.69361	-0.913879	-1.68463	-3.38143	-0.175206	-0.134399	-0.214952	-0.553891	0.0903397	0.360781	0.0920609	0.000721091	0.371486	0.696642	0.410145	0.00410136
ENSG00000133121	STARD13	protein_coding	4092.72	0.318541	0.0413096	0.286997	-0.256905	0.0200357	0.00367528	0.0180409	-0.0206262	0.750075	0.967049	0.774114	0.797252	0.908944	0.991661	0.925602	0.854581
ENSG00000133124	IRS4	protein_coding	129.486	-0.218486	-0.826395	-0.166827	-0.59014	-0.0301904	-0.161623	-0.0230266	-0.104246	0.82705	0.40858	0.867506	0.555097	0.943846	0.730122	0.961111	0.652111
ENSG00000133131	MORC4	protein_coding	409.008	-0.367962	0.626931	-0.00860997	3.5908	-0.0271052	0.0651725	-0.000826282	0.439136	0.712902	0.530705	0.99313	0.000329661	0.894004	0.801709	0.997739	0.00246913
ENSG00000133134	BEX2	protein_coding	2583.67	0.122037	-0.980132	-0.0777358	-3.95775	0.0128895	-0.146552	-0.0118449	-0.770437	0.90287	0.327021	0.938038	7.57e-05	0.969426	0.678391	0.982665	0.00104891
ENSG00000133135	RNF128	protein_coding	331.957	-0.263682	-2.26302	-0.257914	-4.63269	-0.0267541	-0.328235	-0.0392429	-0.905966	0.792025	0.0236342	0.796473	3.61e-06	0.926978	0.40543	0.935967	0.000293174
ENSG00000133138	TBC1D8B	protein_coding	498.756	2.07004	1.94249	2.12247	2.5658	0.152624	0.202308	0.156454	0.241449	0.0384487	0.0520776	0.0337985	0.0102939	0.245828	0.444629	0.264563	0.0281516
ENSG00000133142	TCEAL4	protein_coding	2485.65	-1.50053	-0.263598	-1.52497	-2.15691	-0.0863282	-0.0214633	-0.0958828	-0.173326	0.133477	0.79209	0.127266	0.0310128	0.449661	0.928311	0.47322	0.0664229
ENSG00000133169	BEX1	protein_coding	5268.71	-0.219528	-1.80194	-0.166198	-4.23541	-0.0253119	-0.293998	-0.0284124	-0.924698	0.826239	0.0715552	0.868001	2.28e-05	0.943734	0.465781	0.961403	0.000598517
ENSG00000133193	FAM104A	protein_coding	1131.63	-1.55172	-0.63501	-1.53377	-0.408482	-0.0540518	-0.0313563	-0.0531701	-0.0181706	0.12073	0.525422	0.125086	0.68292	0.429294	0.798641	0.47028	0.76117
ENSG00000133195	SLC39A11	protein_coding	1186.79	1.17538	1.54593	1.43135	3.88725	0.104679	0.194565	0.142908	0.495193	0.239843	0.122122	0.152329	0.000101387	0.577739	0.514648	0.507964	0.00122279
ENSG00000133216	EPHB2	protein_coding	1565.75	-0.297675	-0.359868	-0.315895	-0.604192	-0.0198402	-0.0339454	-0.0210113	-0.0513653	0.765951	0.718946	0.752082	0.545716	0.916501	0.898881	0.915079	0.6441
ENSG00000133226	SRRM1	protein_coding	5802.2	-1.08288	2.00673	-1.08747	2.21928	-0.0653509	0.171257	-0.0654335	0.170485	0.278863	0.044778	0.276829	0.0264676	0.619293	0.435057	0.64538	0.058863
ENSG00000133243	BTBD2	protein_coding	12329.5	-0.631541	-0.348778	-0.455637	0.882529	-0.0383445	-0.0299504	-0.0286436	0.0708382	0.527687	0.727256	0.648651	0.377491	0.801603	0.901304	0.869289	0.483416
ENSG00000133246	PRAM1	protein_coding	307.744	-0.322945	0.490543	-0.069336	2.22404	-0.0533236	0.114495	-0.0121288	0.496495	0.746737	0.62375	0.944722	0.0261457	0.907967	0.853989	0.984364	0.0582648
ENSG00000133247	KMT5C	protein_coding	494.862	1.14902	1.03855	1.40314	3.27047	0.111701	0.142564	0.152702	0.4537	0.250548	0.299013	0.160575	0.00107369	0.588717	0.660479	0.516342	0.00535756
ENSG00000133250	ZNF414	protein_coding	894.646	-2.64275	-0.657164	-2.64324	-0.645458	-0.163366	-0.0574956	-0.162734	-0.0508088	0.00822369	0.511076	0.0082116	0.518631	0.110801	0.7904	0.140515	0.61959
ENSG00000133256	PDE6B	protein_coding	750.113	1.23726	2.4337	0.931682	1.03449	0.148412	0.412272	0.117852	0.166894	0.21599	0.0149456	0.351501	0.300909	0.551506	0.378571	0.703299	0.405161
ENSG00000133265	HSPBP1	protein_coding	2483.15	-1.50344	-2.40865	-1.39584	-4.92821	-0.0746631	-0.169512	-0.0882875	-0.398735	0.132726	0.0160115	0.162763	8.3e-07	0.448378	0.380576	0.518735	0.000159172
ENSG00000133275	CSNK1G2	protein_coding	4519.36	0.923679	0.314052	1.08992	2.35989	0.0550332	0.0264663	0.0717734	0.198435	0.355654	0.753482	0.275748	0.0182804	0.685582	0.912218	0.6447	0.0441808
ENSG00000133302	SLF1	protein_coding	1131.96	1.77432	1.4825	1.53249	-0.118758	0.124529	0.147293	0.115297	-0.0114298	0.0760101	0.138207	0.1254	0.905467	0.339976	0.529022	0.470694	0.934811
ENSG00000133313	CNDP2	protein_coding	7742.51	-2.99029	-1.23812	-2.91659	-2.8977	-0.162602	-0.0952283	-0.16821	-0.213421	0.00278717	0.215673	0.00353883	0.00375906	0.0615183	0.599628	0.0909231	0.0130502
ENSG00000133315	MACROD1	protein_coding	623.723	3.21659	0.656958	3.25181	1.24845	0.255421	0.0738245	0.2588	0.127116	0.00129723	0.511208	0.00114672	0.211865	0.0412085	0.7904	0.0516227	0.30725
ENSG00000133316	WDR74	protein_coding	817.178	1.95516	-1.03006	1.86842	-2.0139	0.14267	-0.106532	0.138602	-0.191409	0.0505648	0.302981	0.0617037	0.0440201	0.280159	0.662879	0.345512	0.0875055
ENSG00000133318	RTN3	protein_coding	52754.8	-0.0426019	-1.78296	-0.0774277	-4.27071	-0.00443594	-0.262557	-0.0105458	-0.742617	0.966019	0.074592	0.938283	1.95e-05	0.989213	0.469506	0.982799	0.000551116
ENSG00000133321	PLAAT4	protein_coding	633.577	-2.72864	-1.86672	-2.79767	-1.50479	-0.506194	-0.489909	-0.508467	-0.349325	0.00635957	0.0619408	0.00514734	0.132379	0.0962895	0.458174	0.110016	0.21001
ENSG00000133392	MYH11	protein_coding	1888.43	1.87494	2.1043	1.85785	2.15762	0.770396	1.22265	0.760079	1.12686	0.0608004	0.0353526	0.0631909	0.0309572	0.306723	0.419358	0.349525	0.0663256
ENSG00000133393	CEP20	protein_coding	1421.88	-0.255555	-0.663034	-0.278765	-2.85761	-0.0160285	-0.0588956	-0.0201409	-0.264126	0.798295	0.507309	0.780425	0.0042685	0.930776	0.788937	0.928215	0.0143963
ENSG00000133398	MED10	protein_coding	921.352	-0.227735	-2.57162	-0.264427	-4.25864	-0.0176366	-0.282422	-0.0218359	-0.450607	0.819852	0.0101225	0.791451	2.06e-05	0.941251	0.355733	0.933522	0.000566455
ENSG00000133401	PDZD2	protein_coding	20501.5	-0.915539	-0.407013	-0.61662	1.24792	-0.0709951	-0.0446354	-0.0510013	0.131775	0.359909	0.683999	0.537486	0.21206	0.689048	0.88343	0.819813	0.307382
ENSG00000133422	MORC2	protein_coding	2558.83	-0.639837	-0.206007	-0.256875	2.54281	-0.021389	-0.00974577	-0.0105904	0.133949	0.522279	0.836786	0.797275	0.0109965	0.799056	0.944163	0.936133	0.0295912
ENSG00000133424	LARGE1	protein_coding	5961.19	-0.623723	-0.554018	-0.730236	-1.94075	-0.0415197	-0.0521706	-0.0507522	-0.172277	0.53281	0.579567	0.465246	0.0522882	0.804325	0.829867	0.778965	0.100266
ENSG00000133433	GSTT2B	protein_coding	530.472	3.19929	1.31084	3.31675	1.11823	0.793354	0.45976	0.82258	0.354248	0.00137767	0.189912	0.000910702	0.26347	0.0427134	0.577697	0.0467538	0.365063
ENSG00000133454	MYO18B	protein_coding	17.9864	-0.615228	0.932761	-0.810979	-0.463262	-0.0946863	0.206397	-0.129987	-0.0971855	0.538404	0.350944	0.417378	0.643177	0.806952	0.6909	0.748095	0.72773
ENSG00000133460	SLC2A11	protein_coding	1431.05	0.370983	0.690242	0.430577	1.32734	0.0267571	0.0704203	0.0311855	0.122802	0.71065	0.490042	0.666776	0.184398	0.893433	0.778653	0.87736	0.274891
ENSG00000133466	C1QTNF6	protein_coding	416.665	0.534834	0.4262	0.775995	3.33334	0.0751158	0.084558	0.130664	0.715639	0.592765	0.669962	0.437752	0.000858113	0.835918	0.875935	0.761646	0.00459433
ENSG00000133475	GGT2	protein_coding	6.88647	0.389866	1.88456	0.3929	2.93265	0.151428	1.01518	0.1542	1.44274	0.696636	0.0594894	0.694393	0.0033608	NA	0.458174	0.889238	0.0120335
ENSG00000133477	FAM83F	protein_coding	31.6215	0.380057	-0.680952	0.468294	1.26807	0.0571768	-0.144871	0.0767206	0.264317	0.703903	0.495902	0.639574	0.204774	0.889944	0.781995	0.865637	0.299053
ENSG00000133488	SEC14L4	protein_coding	21.113	2.70519	1.50675	2.72717	3.98217	0.58916	0.458185	0.676294	1.24453	0.00682657	0.131876	0.00638811	6.83e-05	0.100708	0.523857	0.123985	0.000998319
ENSG00000133519	ZDHHC8P1	transcribed_unprocessed_pseudogene	1133.79	1.23786	1.39457	1.3617	3.01217	0.124668	0.198586	0.14427	0.407412	0.215768	0.163146	0.173292	0.00259388	0.551322	0.552982	0.534685	0.0100156
ENSG00000133561	GIMAP6	protein_coding	748.328	0.955583	0.936276	1.21785	3.0762	0.119485	0.165496	0.166115	0.535534	0.339283	0.349131	0.22328	0.0020966	0.672919	0.690332	0.590776	0.00858396
ENSG00000133574	GIMAP4	protein_coding	633.882	0.526437	0.626531	0.714656	2.29778	0.0631667	0.106301	0.0904525	0.371324	0.598584	0.530967	0.474822	0.0215744	0.838437	0.801831	0.785195	0.0502836
ENSG00000133597	ADCK2	protein_coding	1506.72	-0.467331	-1.97353	-0.471012	-2.23004	-0.0321406	-0.192136	-0.0322982	-0.195531	0.640263	0.0484348	0.637632	0.025745	0.859507	0.441926	0.864672	0.0575459
ENSG00000133606	MKRN1	protein_coding	3261.43	-0.859934	-1.88438	-0.893196	-3.55693	-0.0407314	-0.126369	-0.0451658	-0.230003	0.389825	0.0595131	0.371752	0.000375215	0.710991	0.458174	0.717678	0.00266241
ENSG00000133612	AGAP3	protein_coding	17744.1	1.05302	-0.612233	1.15896	0.546982	0.0522104	-0.0429332	0.0593053	0.0357385	0.292334	0.540383	0.246471	0.584391	0.63187	0.806824	0.61535	0.678743
ENSG00000133619	KRBA1	protein_coding	1758.05	0.241	0.552233	0.390154	1.91199	0.0164333	0.053262	0.0276585	0.173097	0.809555	0.580789	0.696422	0.0558777	0.935814	0.83064	0.889959	0.10557
ENSG00000133624	ZNF767P	transcribed_unprocessed_pseudogene	1168.69	1.55548	1.83879	1.67575	4.14439	0.122695	0.204991	0.151392	0.4778	0.119833	0.0659454	0.0937864	3.41e-05	0.427142	0.461237	0.413095	0.000715723
ENSG00000133627	ACTR3B	protein_coding	2235.5	-0.496845	-1.24703	-0.515801	-3.99925	-0.0310993	-0.110583	-0.0433705	-0.429958	0.619298	0.212385	0.605994	6.35e-05	0.848935	0.596351	0.850245	0.000966024
ENSG00000133639	BTG1	protein_coding	2595.89	0.947377	-0.701752	1.10979	1.94016	0.0692952	-0.0726031	0.0955358	0.213272	0.343447	0.482834	0.267088	0.0523601	0.676182	0.774629	0.635537	0.100381
ENSG00000133640	LRRIQ1	protein_coding	193.395	0.0651975	1.20624	0.289688	3.13526	0.00943891	0.246592	0.0451102	0.622492	0.948017	0.227727	0.772055	0.001717	0.983521	0.607667	0.92498	0.00744186
ENSG00000133641	C12orf29	protein_coding	2008.03	-0.0291298	-1.03774	-0.0872056	-2.84983	-0.00246855	-0.124459	-0.0079863	-0.333572	0.976761	0.299393	0.930508	0.00437423	0.992438	0.6607	0.9811	0.0146617
ENSG00000133657	ATP13A3	protein_coding	4566.34	0.158299	-0.801281	0.0294044	-2.6276	0.00593977	-0.0425643	0.00120229	-0.13738	0.874221	0.422969	0.976542	0.00859906	0.959482	0.738387	0.993102	0.0244412
ENSG00000133661	SFTPD	protein_coding	53.8504	-0.496372	0.154921	-0.456186	-1.9596	-0.0757464	0.0337998	-0.0834312	-0.463091	0.619632	0.876884	0.648256	0.0500421	0.849178	0.9587	0.86916	0.0968576
ENSG00000133665	DYDC2	protein_coding	36.3248	-1.58813	-2.47461	-1.52205	-4.54035	-0.302804	-0.69253	-0.349257	-1.38014	0.112257	0.013338	0.127997	5.62e-06	0.412035	0.372953	0.474449	0.000345552
ENSG00000133678	TMEM254	protein_coding	742.611	-2.86394	-0.841055	-2.75618	0.0935973	-0.151466	-0.0629899	-0.148536	0.00645604	0.00418411	0.400317	0.00584816	0.925429	0.0761316	0.725583	0.118084	0.948908
ENSG00000133687	TMTC1	protein_coding	7058.85	0.00826159	-0.505247	0.0825223	0.062664	0.0005787	-0.0500589	0.00581391	0.00563792	0.993408	0.613385	0.934231	0.950034	0.997279	0.848412	0.981934	0.965692
ENSG00000133703	KRAS	protein_coding	5364.12	-0.392322	-1.64598	-0.395111	-4.02185	-0.0267622	-0.158884	-0.033189	-0.431572	0.69482	0.0997678	0.692761	5.77e-05	0.885426	0.496497	0.889115	0.000914141
ENSG00000133704	IPO8	protein_coding	3618.63	-0.826837	0.963296	-0.801381	1.40963	-0.0342512	0.05645	-0.0331252	0.0744463	0.408329	0.335399	0.422911	0.158649	0.722342	0.683321	0.752182	0.243278
ENSG00000133706	LARS1	protein_coding	6893.02	-1.23064	0.0956639	-1.27422	-0.571501	-0.0341835	0.00376037	-0.035568	-0.0203934	0.218458	0.923787	0.202584	0.56766	0.554193	0.975076	0.566709	0.664329
ENSG00000133731	IMPA1	protein_coding	2393.41	0.809749	-1.16588	0.62504	-3.22514	0.0802063	-0.163431	0.0702378	-0.463109	0.418085	0.243664	0.531945	0.00125912	0.729663	0.621167	0.815992	0.0059675
ENSG00000133739	LRRCC1	protein_coding	644.101	-0.807135	2.70614	-0.881756	2.014	-0.0709744	0.336188	-0.0787497	0.229539	0.419588	0.00680709	0.377909	0.044009	0.730985	0.326532	0.722014	0.0874903
ENSG00000133740	E2F5	protein_coding	198.898	-0.690746	-0.0191184	-0.681717	0.402019	-0.0574365	-0.00225231	-0.0566384	0.0428325	0.489725	0.984747	0.495418	0.68767	0.777598	0.996036	0.796996	0.765395
ENSG00000133742	CA1	protein_coding	9.11022	-4.09922	-4.08422	-3.9732	-3.09235	-1.77312	-2.58429	-1.71069	-1.7304	4.15e-05	4.42e-05	7.09e-05	0.00198579	NA	0.076736	0.0109859	0.00824834
ENSG00000133773	CCDC59	protein_coding	528.524	1.93737	1.14532	1.97957	1.88645	0.109202	0.0913488	0.112046	0.136719	0.0527007	0.252076	0.0477522	0.0592344	0.28546	0.628113	0.311725	0.110635
ENSG00000133789	SWAP70	protein_coding	2542.36	0.317985	0.288231	0.563231	3.5675	0.0197534	0.0253167	0.0481506	0.389316	0.750496	0.77317	0.573277	0.000360409	0.909057	0.921378	0.836366	0.00259887
ENSG00000133794	ARNTL	protein_coding	2283.3	3.6566	0.921594	3.5166	2.76664	0.212336	0.0757095	0.220713	0.221854	0.000255583	0.35674	0.000437116	0.00566365	0.0165117	0.693678	0.0320474	0.017842
ENSG00000133800	LYVE1	protein_coding	421.097	0.316124	0.429599	0.372469	1.23548	0.0793994	0.152575	0.0941276	0.398692	0.751909	0.667487	0.709544	0.216652	0.909687	0.87489	0.895558	0.312559
ENSG00000133805	AMPD3	protein_coding	1315.15	-1.29803	-0.368365	-1.25596	0.188041	-0.0920537	-0.0369455	-0.0895706	0.0171268	0.194279	0.712601	0.209129	0.850845	0.526473	0.896155	0.573781	0.896048
ENSG00000133812	SBF2	protein_coding	4829.98	-2.38769	1.0109	-1.87681	3.24625	-0.129923	0.0777819	-0.116006	0.256144	0.0169546	0.312064	0.0605439	0.00116935	0.161666	0.668246	0.343157	0.00568612
ENSG00000133816	MICAL2	protein_coding	13006.1	0.315367	-0.73492	0.244129	-1.77386	0.0221209	-0.0729117	0.0175166	-0.162523	0.752483	0.462388	0.807131	0.0760867	0.909972	0.763858	0.939285	0.134807
ENSG00000133818	RRAS2	protein_coding	497.89	-1.14013	-0.647692	-0.797196	1.29284	-0.0765738	-0.0615708	-0.0585848	0.12145	0.254233	0.517184	0.425337	0.196068	0.593143	0.794098	0.753591	0.288765
ENSG00000133835	HSD17B4	protein_coding	5415.29	-1.04705	-0.729379	-1.10686	-1.96866	-0.0528422	-0.052076	-0.0574945	-0.130635	0.295077	0.46577	0.268355	0.0489921	0.634427	0.765179	0.63727	0.0952647
ENSG00000133858	ZFC3H1	protein_coding	4278.84	0.578538	1.65138	0.763903	3.70721	0.0356808	0.144018	0.0522351	0.323617	0.562901	0.0986612	0.444925	0.000209553	0.820936	0.494576	0.765063	0.00188135
ENSG00000133863	TEX15	protein_coding	384.161	0.861986	2.375	0.982717	3.87585	0.093921	0.365413	0.111534	0.561089	0.388695	0.0175489	0.325747	0.000106253	0.710007	0.384724	0.683782	0.00125582
ENSG00000133872	SARAF	protein_coding	23430.3	-0.752052	-1.25784	-0.72041	-3.84921	-0.0550874	-0.130311	-0.065766	-0.448649	0.45202	0.208449	0.471272	0.000118501	0.752552	0.593615	0.783258	0.00134142
ENSG00000133874	RNF122	protein_coding	139.81	0.817757	-0.694903	0.874901	0.384357	0.167903	-0.202024	0.18431	0.103508	0.413496	0.487116	0.381628	0.700714	0.726644	0.776896	0.724874	0.776129
ENSG00000133878	DUSP26	protein_coding	2957.71	-0.150655	-2.42529	-0.164233	-2.89971	-0.0100562	-0.229129	-0.0109451	-0.24703	0.880248	0.015296	0.869548	0.00373514	0.961704	0.379151	0.962028	0.0129869
ENSG00000133884	DPF2	protein_coding	3269.12	-2.40944	-1.40442	-1.58266	1.85575	-0.0827198	-0.0681946	-0.0717883	0.107485	0.015977	0.160195	0.113499	0.0634892	0.157583	0.550707	0.451549	0.116953
ENSG00000133895	MEN1	protein_coding	1851.25	-1.30275	-0.966142	-1.29922	-0.952355	-0.0657696	-0.0690521	-0.0653306	-0.061247	0.192661	0.333973	0.193867	0.340917	0.524559	0.683014	0.557853	0.446826
ENSG00000133935	ERG28	protein_coding	1266.12	-1.03755	-0.705796	-1.00751	-2.5458	-0.0532357	-0.0513148	-0.0566671	-0.183381	0.299482	0.480315	0.31369	0.0109029	0.638348	0.773095	0.673639	0.0294153
ENSG00000133943	DGLUCY	protein_coding	3593.39	-1.23571	2.33905	-1.16213	3.32541	-0.0624851	0.167253	-0.059245	0.216467	0.216566	0.0193328	0.245181	0.000882884	0.552017	0.395612	0.613944	0.00468478
ENSG00000133958	UNC79	protein_coding	6435.88	0.0312041	1.17452	-0.134249	-0.335172	0.00173073	0.0921522	-0.00790319	-0.0252018	0.975107	0.240188	0.893206	0.737495	0.991866	0.618504	0.970204	0.806267
ENSG00000133961	NUMB	protein_coding	3492.87	-0.813656	-0.50206	-0.705186	0.607053	-0.0342208	-0.0298841	-0.030542	0.0336067	0.415842	0.615625	0.480695	0.543816	0.728553	0.849846	0.788345	0.642483
ENSG00000133962	CATSPERB	protein_coding	17.1873	0.872177	1.55854	0.826905	1.0855	0.155445	0.392314	0.148763	0.252197	0.383112	0.119106	0.408291	0.277702	0.706032	0.512355	0.742498	0.380248
ENSG00000133983	COX16	protein_coding	860.322	-0.488565	-1.26568	-0.494917	-3.37019	-0.0342318	-0.12572	-0.0392985	-0.342793	0.62515	0.205626	0.620659	0.000751174	0.851767	0.591754	0.857622	0.00421346
ENSG00000133985	TTC9	protein_coding	2487.55	-1.19068	-2.27319	-1.16642	-4.18179	-0.087456	-0.236428	-0.0957983	-0.439125	0.233778	0.0230149	0.243443	2.89e-05	0.57203	0.402399	0.611815	0.000655728
ENSG00000133997	MED6	protein_coding	1334.1	-0.183161	-0.49744	-0.315609	-2.45559	-0.00598248	-0.0230802	-0.0114629	-0.114639	0.854671	0.618879	0.752299	0.0140654	0.953819	0.851213	0.915172	0.0359114
ENSG00000134001	EIF2S1	protein_coding	3230.57	-0.756592	-1.35293	-0.760637	-3.69782	-0.0537598	-0.136062	-0.0647421	-0.402184	0.449294	0.176076	0.446874	0.00021746	0.750763	0.565462	0.766227	0.00192315
ENSG00000134007	ADAM20	protein_coding	280.607	0.571266	0.75388	0.703167	1.88901	0.0777843	0.14515	0.0979303	0.335939	0.567819	0.450921	0.481951	0.058891	0.822631	0.756492	0.789163	0.110167
ENSG00000134013	LOXL2	protein_coding	246.65	-1.21875	-0.945957	-0.716495	2.43838	-0.158004	-0.173401	-0.118961	0.516278	0.222939	0.34417	0.473686	0.0147531	0.559964	0.68765	0.784863	0.0372389
ENSG00000134014	ELP3	protein_coding	2345.15	-1.15816	-1.52505	-1.0583	-3.71962	-0.0643408	-0.119979	-0.0683087	-0.307037	0.246799	0.127247	0.289918	0.000199526	0.584385	0.520932	0.657475	0.00183049
ENSG00000134020	PEBP4	protein_coding	133.481	-0.307356	-0.949039	-0.330277	-2.79199	-0.0484335	-0.212736	-0.0570131	-0.620387	0.758573	0.342601	0.741191	0.00523857	0.912836	0.687245	0.910427	0.0168389
ENSG00000134030	CTIF	protein_coding	13677	-0.323426	-1.11507	-0.155725	0.242806	-0.0166384	-0.0811348	-0.00839347	0.0167106	0.746372	0.264821	0.87625	0.808156	0.907764	0.636897	0.963789	0.862999
ENSG00000134042	MRO	protein_coding	5850.13	-2.3765	2.17324	-2.18007	3.87563	-0.261459	0.338088	-0.251654	0.571079	0.0174777	0.0297625	0.0292524	0.000106348	0.164844	0.410986	0.251853	0.00125586
ENSG00000134046	MBD2	protein_coding	2386.78	0.883527	-0.457069	0.925485	-0.0637539	0.060039	-0.0439484	0.063044	-0.00554989	0.376951	0.647621	0.354714	0.949166	0.702838	0.865519	0.705174	0.9653
ENSG00000134049	IER3IP1	protein_coding	848.793	0.990885	-1.19178	0.676378	-3.69213	0.0688333	-0.117485	0.0592796	-0.414641	0.321742	0.233347	0.4988	0.000222382	0.657696	0.612225	0.798863	0.00194922
ENSG00000134056	MRPS36	protein_coding	584.618	1.44323	-0.848145	1.01787	-3.4852	0.111451	-0.093058	0.0998562	-0.438611	0.148955	0.396357	0.308741	0.000491768	0.471744	0.723393	0.670863	0.00317786
ENSG00000134057	CCNB1	protein_coding	365.113	2.39217	-1.30392	1.92703	-3.57603	0.197093	-0.153086	0.188998	-0.451828	0.0167489	0.19226	0.0539759	0.000348856	0.160838	0.579803	0.328109	0.00254689
ENSG00000134058	CDK7	protein_coding	550.821	0.124163	-1.95836	0.0263919	-4.32248	0.00738737	-0.165984	0.00193823	-0.408513	0.901186	0.050188	0.978945	1.54e-05	0.96869	0.443245	0.994043	0.00049576
ENSG00000134061	CD180	protein_coding	100.533	0.343915	-0.413095	0.360994	0.657106	0.0860634	-0.146304	0.0927224	0.215882	0.73091	0.679537	0.718104	0.511113	0.902427	0.88063	0.900062	0.613001
ENSG00000134070	IRAK2	protein_coding	621.024	2.03983	-0.441127	2.04249	1.54819	0.182565	-0.0558335	0.200784	0.194344	0.0413677	0.659121	0.0411033	0.121576	0.254974	0.87059	0.291022	0.196087
ENSG00000134072	CAMK1	protein_coding	1994.56	1.94705	0.120122	1.6987	-1.67295	0.129552	0.0113141	0.122235	-0.153919	0.0515293	0.904387	0.089375	0.0943365	0.282778	0.96906	0.405362	0.160053
ENSG00000134077	THUMPD3	protein_coding	1276.63	-0.904416	-1.32579	-0.930786	-2.64532	-0.0545225	-0.113189	-0.0580898	-0.211284	0.365775	0.18491	0.351964	0.00816138	0.693695	0.571847	0.703558	0.0235208
ENSG00000134086	VHL	protein_coding	3614.72	0.963642	0.44779	1.06424	1.82606	0.054888	0.0360734	0.0632639	0.138624	0.335225	0.654304	0.287222	0.0678405	0.669246	0.868856	0.655622	0.123216
ENSG00000134107	BHLHE40	protein_coding	7891.49	0.600238	0.704235	0.575364	0.323434	0.0605377	0.100451	0.0582341	0.0417968	0.548348	0.481286	0.565045	0.746367	0.813427	0.773934	0.832809	0.813573
ENSG00000134108	ARL8B	protein_coding	8731.35	-0.190725	-1.59491	-0.166521	-4.08108	-0.0140999	-0.166802	-0.0155137	-0.485558	0.848741	0.110733	0.867747	4.48e-05	0.951392	0.506213	0.961221	0.000816779
ENSG00000134109	EDEM1	protein_coding	1651.92	-1.50087	-1.66152	-1.58857	-3.02751	-0.0979653	-0.153555	-0.107579	-0.262207	0.13339	0.096609	0.112158	0.00246578	0.449434	0.491967	0.449252	0.00965937
ENSG00000134115	CNTN6	protein_coding	468.163	-0.355719	-1.52979	-0.627497	-4.15346	-0.0468734	-0.286258	-0.104515	-0.88631	0.722051	0.126068	0.530334	3.27e-05	0.897995	0.518666	0.815145	0.000701355
ENSG00000134121	CHL1	protein_coding	24956.8	-1.42881	-1.9271	-1.00564	-4.65349	-0.0961008	-0.183335	-0.101184	-0.597823	0.153058	0.0539677	0.314591	3.26e-06	0.477247	0.445432	0.674869	0.000284274
ENSG00000134138	MEIS2	protein_coding	2065.37	-1.89912	0.257594	-1.76245	1.62799	-0.0962917	0.018475	-0.0930375	0.10978	0.057549	0.79672	0.0779933	0.103528	0.297632	0.929918	0.381609	0.172648
ENSG00000134146	DPH6	protein_coding	370.371	-2.62729	0.129412	-2.51986	-2.02086	-0.277417	0.0193429	-0.299869	-0.307581	0.00860692	0.897032	0.0117401	0.0432942	0.112857	0.965979	0.164598	0.0863529
ENSG00000134152	KATNBL1	protein_coding	1396.2	1.54393	1.56615	1.57937	2.03754	0.126051	0.180808	0.128925	0.21241	0.122605	0.117313	0.114251	0.0415956	0.432949	0.511366	0.453295	0.0835992
ENSG00000134153	EMC7	protein_coding	1406.77	-0.679765	-0.991001	-0.636441	-3.09269	-0.0600751	-0.123975	-0.0633001	-0.393227	0.496653	0.321685	0.524489	0.00198353	0.782472	0.674277	0.811924	0.00824159
ENSG00000134160	TRPM1	protein_coding	16.5786	-0.286447	-2.0913	-0.370795	-2.88167	-0.162724	-1.70448	-0.210351	-2.12263	0.774536	0.036501	0.71079	0.00395573	0.920074	0.419358	0.896088	0.0135718
ENSG00000134184	GSTM1	protein_coding	738.421	-0.127031	0.232886	-0.127302	0.261056	-0.352154	0.912878	-0.35166	0.920546	0.898916	0.81585	0.898702	0.794049	0.967393	0.937406	0.971568	0.851849
ENSG00000134186	PRPF38B	protein_coding	1682.7	1.81444	1.25629	1.87292	4.05904	0.126439	0.123759	0.163256	0.451576	0.0696106	0.20901	0.061079	4.93e-05	0.327604	0.594001	0.344465	0.000854758
ENSG00000134198	TSPAN2	protein_coding	138.405	0.0953811	-0.0625564	-0.141398	-1.55676	0.0115568	-0.0107496	-0.0179684	-0.254031	0.924012	0.95012	0.887556	0.119529	0.977315	0.984551	0.968371	0.193276
ENSG00000134201	GSTM5	protein_coding	1255.44	-1.89776	1.11659	-1.88785	1.45522	-0.567129	0.471851	-0.561428	0.552443	0.0577275	0.264168	0.0590458	0.145608	0.298153	0.636502	0.340289	0.227054
ENSG00000134202	GSTM3	protein_coding	4755.34	-0.960329	0.87231	-1.0607	-0.403653	-0.114874	0.147571	-0.131137	-0.0637179	0.33689	0.383039	0.288827	0.686468	0.670543	0.713753	0.656704	0.764457
ENSG00000134207	SYT6	protein_coding	250.044	-0.557841	-0.0239392	-0.772657	-1.71891	-0.064356	-0.00391415	-0.0958614	-0.273201	0.576953	0.980901	0.439726	0.0856307	0.827533	0.995551	0.762669	0.14794
ENSG00000134215	VAV3	protein_coding	599.288	3.85394	3.06943	3.82884	4.64042	0.461789	0.519568	0.476714	0.73732	0.00011623	0.00214471	0.00012875	3.48e-06	0.0104015	0.257885	0.0156587	0.000289482
ENSG00000134222	PSRC1	protein_coding	2131.7	0.024887	-1.60063	0.119862	-0.732124	0.00199213	-0.181235	0.00979298	-0.0763943	0.980145	0.10946	0.904592	0.464093	0.993327	0.504893	0.973838	0.568501
ENSG00000134242	PTPN22	protein_coding	41.9486	1.33078	0.932361	1.40832	1.60079	0.175085	0.173692	0.185963	0.272021	0.18326	0.35115	0.159037	0.109423	0.513433	0.690948	0.515056	0.180273
ENSG00000134243	SORT1	protein_coding	42887.2	-0.212322	-1.99973	-0.239065	-2.53334	-0.0151216	-0.201414	-0.0170166	-0.230216	0.831856	0.0455295	0.811055	0.011298	0.946189	0.435348	0.940593	0.0301842
ENSG00000134245	WNT2B	protein_coding	975.659	2.83189	0.633868	2.68383	1.72253	0.299261	0.094722	0.292371	0.239676	0.00462735	0.526167	0.00727837	0.0849744	0.0808082	0.799075	0.132751	0.147001
ENSG00000134247	PTGFRN	protein_coding	2414.55	-1.97205	-0.685171	-1.88046	-2.33034	-0.105241	-0.0517728	-0.107676	-0.170647	0.0486038	0.493236	0.060045	0.0197884	0.27433	0.780465	0.341977	0.0470135
ENSG00000134248	LAMTOR5	protein_coding	1502.55	0.747032	-0.113025	0.653255	-1.85025	0.062536	-0.0133906	0.058763	-0.212756	0.455044	0.910011	0.513592	0.0642774	0.754747	0.971162	0.806866	0.118088
ENSG00000134250	NOTCH2	protein_coding	13602.7	-0.938272	1.77841	-0.461428	4.47066	-0.0967721	0.259375	-0.0575431	0.71171	0.348105	0.0753373	0.644492	7.8e-06	0.679386	0.470661	0.867572	0.000388055
ENSG00000134253	TRIM45	protein_coding	303.833	-1.49791	0.771691	-1.52628	-0.0458683	-0.120094	0.0875827	-0.124271	-0.00478043	0.134156	0.440297	0.12694	0.963415	0.450889	0.751056	0.472861	0.974953
ENSG00000134255	CEPT1	protein_coding	1461.78	1.00432	-0.934202	1.01116	-0.955972	0.0634759	-0.08357	0.0637106	-0.0770268	0.315225	0.3502	0.311942	0.339087	0.653035	0.690674	0.672686	0.444873
ENSG00000134256	CD101	protein_coding	90.9773	0.545446	1.60476	0.49316	1.01996	0.0464052	0.194176	0.0422839	0.113189	0.585447	0.108546	0.6219	0.307747	0.832387	0.50406	0.857839	0.412278
ENSG00000134259	NGF	protein_coding	26.9719	1.39541	0.233495	1.3121	-0.513328	0.191788	0.0460168	0.182535	-0.0937325	0.162893	0.815377	0.189488	0.607722	0.488892	0.93738	0.553016	0.698453
ENSG00000134262	AP4B1	protein_coding	921.459	-0.0192838	-0.969256	-0.152071	-2.66081	-0.00099213	-0.0707157	-0.00838877	-0.188217	0.984615	0.332417	0.879131	0.0077953	0.994218	0.682052	0.964793	0.0227046
ENSG00000134265	NAPG	protein_coding	7015.78	0.552896	-1.49042	0.286989	-4.14398	0.0441159	-0.168254	0.0306932	-0.566022	0.580334	0.136115	0.774121	3.41e-05	0.829013	0.527809	0.925602	0.000716381
ENSG00000134278	SPIRE1	protein_coding	9474.89	0.533555	-0.212799	0.632251	1.54276	0.0229712	-0.0129587	0.0294516	0.0917747	0.593649	0.831484	0.527223	0.12289	0.836351	0.942177	0.813471	0.197679
ENSG00000134283	PPHLN1	protein_coding	2543.75	1.85488	0.832178	1.75664	0.110222	0.075224	0.047781	0.0720188	0.00578228	0.063613	0.405308	0.0789788	0.912233	0.313029	0.728821	0.38379	0.93971
ENSG00000134285	FKBP11	protein_coding	2408.26	-0.659636	-0.422773	-0.69674	-0.795207	-0.0570893	-0.0517685	-0.0603393	-0.0879791	0.509487	0.672461	0.485966	0.426493	0.790502	0.877257	0.791041	0.532033
ENSG00000134287	ARF3	protein_coding	30221.5	-2.73338	-2.52699	-2.39925	-4.82065	-0.164034	-0.214486	-0.17362	-0.445404	0.00626879	0.0115046	0.0164287	1.43e-06	0.0956289	0.360306	0.19097	0.000198948
ENSG00000134291	TMEM106C	protein_coding	956.29	1.69598	0.534525	1.70399	0.6368	0.109335	0.0487761	0.109431	0.0523276	0.0898889	0.592979	0.0883824	0.524255	0.370776	0.837001	0.403425	0.624847
ENSG00000134294	SLC38A2	protein_coding	14727.7	3.87626	-0.0172366	3.87391	1.64127	0.472419	-0.00297078	0.503971	0.272588	0.000106074	0.986248	0.000107101	0.100741	0.00971535	0.996226	0.014059	0.168765
ENSG00000134297	PLEKHA8P1	transcribed_processed_pseudogene	45.7625	1.32705	-0.409304	1.34554	0.84566	0.148867	-0.0656574	0.15636	0.127133	0.184493	0.682317	0.178452	0.397743	0.515259	0.882345	0.540221	0.5037
ENSG00000134308	YWHAQ	protein_coding	18484.1	-0.371406	-1.9298	-0.419733	-4.27148	-0.0270445	-0.198746	-0.0364656	-0.473819	0.710335	0.0536314	0.67468	1.94e-05	0.893433	0.445251	0.880991	0.000551116
ENSG00000134313	KIDINS220	protein_coding	18166.9	-1.50037	-0.701837	-1.51194	-2.3124	-0.0729538	-0.0482673	-0.0783006	-0.152917	0.133518	0.482781	0.13055	0.0207559	0.449668	0.774629	0.478963	0.0488108
ENSG00000134317	GRHL1	protein_coding	299.861	0.567995	0.283374	0.500577	-0.488713	0.0459113	0.0325063	0.0408797	-0.0512585	0.570038	0.77689	0.616669	0.625045	0.823874	0.92299	0.85552	0.713167
ENSG00000134318	ROCK2	protein_coding	12304.8	1.6513	-0.326059	1.22471	-2.67244	0.0665268	-0.0185859	0.058463	-0.162958	0.098677	0.74438	0.220683	0.00753016	0.387348	0.908382	0.587233	0.0221137
ENSG00000134321	RSAD2	protein_coding	352.281	-0.579674	-0.254536	-0.854884	-2.10184	-0.0921906	-0.0573084	-0.147753	-0.464513	0.562135	0.799082	0.392615	0.0355675	0.820599	0.930825	0.7324	0.0740336
ENSG00000134323	MYCN	protein_coding	287.796	-1.17084	0.353941	-1.34177	-1.12627	-0.0903393	0.0386485	-0.108941	-0.117022	0.241661	0.723383	0.179672	0.26005	0.579619	0.900564	0.541732	0.361497
ENSG00000134324	LPIN1	protein_coding	6886.33	0.389406	0.965144	0.478707	3.74855	0.0198059	0.0694147	0.030546	0.305361	0.696976	0.334473	0.632147	0.000177862	0.886796	0.683321	0.862731	0.00170691
ENSG00000134326	CMPK2	protein_coding	531.627	-0.130065	-1.43163	-0.408175	-3.54129	-0.011847	-0.185014	-0.0420307	-0.467479	0.896515	0.15225	0.683145	0.000398177	0.966302	0.544912	0.884828	0.00276944
ENSG00000134330	IAH1	protein_coding	1318.89	0.994713	-0.393098	0.877824	-1.87239	0.0519987	-0.0291104	0.048332	-0.13202	0.319876	0.694247	0.380039	0.0611529	0.655794	0.887963	0.72384	0.113428
ENSG00000134333	LDHA	protein_coding	12335.4	-0.768996	-1.70582	-0.768216	-3.96616	-0.0938079	-0.294314	-0.108294	-0.713871	0.441895	0.0880415	0.442359	7.3e-05	0.745482	0.482786	0.763733	0.00103053
ENSG00000134343	ANO3	protein_coding	2836.72	-0.584906	-1.95486	-0.539917	-4.42499	-0.060465	-0.286139	-0.0776472	-0.813119	0.558611	0.0505997	0.589254	9.64e-06	0.818551	0.443421	0.843175	0.000420015
ENSG00000134352	IL6ST	protein_coding	25924.2	-1.6424	-0.0900663	-1.45152	1.48543	-0.0937194	-0.00726809	-0.0875735	0.114414	0.100507	0.928235	0.146634	0.137429	0.390204	0.976626	0.500854	0.21661
ENSG00000134363	FST	protein_coding	19.8407	1.2635	-1.2913	0.911956	-2.97956	0.252589	-0.380968	0.200669	-0.877521	0.206409	0.1966	0.361792	0.00288661	0.540684	0.583723	0.710669	0.0108174
ENSG00000134369	NAV1	protein_coding	14103.4	-3.25506	-0.980212	-2.95921	0.25974	-0.18772	-0.0799453	-0.177448	0.0198847	0.0011337	0.326982	0.00308427	0.795065	0.0382878	0.678391	0.085711	0.852728
ENSG00000134371	CDC73	protein_coding	3974.43	-0.225735	0.568386	-0.171291	1.10755	-0.00985582	0.0351017	-0.00748479	0.0618251	0.821408	0.569773	0.863995	0.268058	0.94178	0.824271	0.959966	0.370119
ENSG00000134375	TIMM17A	protein_coding	1350.95	1.13913	-1.05595	0.865795	-3.60237	0.105984	-0.139177	0.102329	-0.544475	0.254649	0.290992	0.386602	0.00031533	0.593458	0.655618	0.72803	0.00240484
ENSG00000134376	CRB1	protein_coding	1985.1	-0.68838	2.36075	-0.663647	2.88787	-0.0722514	0.350311	-0.0696914	0.387089	0.491213	0.018238	0.506916	0.00387863	0.778649	0.388178	0.803257	0.0133637
ENSG00000134419	RPS15A	protein_coding	3836.11	1.56095	1.07036	1.55486	1.07246	0.145595	0.141188	0.1449	0.127613	0.118537	0.284457	0.11998	0.283512	0.424712	0.651444	0.462275	0.386698
ENSG00000134440	NARS1	protein_coding	7253.91	-0.35635	-1.53394	-0.322195	-4.13449	-0.0264877	-0.161311	-0.0309864	-0.507822	0.721579	0.125044	0.747305	3.56e-05	0.897884	0.517937	0.912271	0.00072792
ENSG00000134443	GRP	protein_coding	15.5809	-0.897461	-0.486465	-1.07383	-1.52301	-0.219337	-0.170801	-0.268174	-0.496	0.369473	0.626638	0.282898	0.127757	0.697118	0.855443	0.65104	0.204058
ENSG00000134444	RELCH	protein_coding	4122.75	0.755356	0.0254674	0.330626	-2.84297	0.0284647	0.00135898	0.0162025	-0.178117	0.450035	0.979682	0.740927	0.00446951	0.751278	0.995323	0.910427	0.0149164
ENSG00000134452	FBH1	protein_coding	2291.62	0.164123	-1.10278	0.34394	1.40082	0.00629228	-0.0598484	0.0153478	0.0798882	0.869634	0.270121	0.730892	0.161268	0.95817	0.640571	0.905804	0.246553
ENSG00000134453	RBM17	protein_coding	3209.72	2.31503	2.00051	1.80203	5.0636	0.0931678	0.113785	0.117258	0.420527	0.0206115	0.0454453	0.07154	4.11e-07	0.178011	0.435057	0.367732	0.000124508
ENSG00000134461	ANKRD16	protein_coding	801.797	2.15377	0.598619	2.07412	-0.046792	0.112229	0.0441922	0.108902	-0.00314939	0.0312582	0.549427	0.0380678	0.962679	0.222286	0.812124	0.27959	0.974587
ENSG00000134463	ECHDC3	protein_coding	72.8263	-2.63737	-2.06282	-2.31671	-0.515712	-0.439658	-0.48785	-0.407258	-0.115925	0.00835522	0.0391295	0.0205194	0.606055	0.111559	0.421714	0.211633	0.697092
ENSG00000134470	IL15RA	protein_coding	131.932	0.307241	-0.767801	0.530349	2.37613	0.038115	-0.134793	0.0828289	0.473589	0.75866	0.442605	0.59587	0.0174952	0.912836	0.752433	0.846158	0.0426752
ENSG00000134480	CCNH	protein_coding	2234.24	1.1041	1.87509	0.88772	0.535223	0.0541972	0.130219	0.045767	0.0352673	0.269548	0.0607797	0.374692	0.592496	0.609072	0.458174	0.719818	0.685495
ENSG00000134489	HRH4	protein_coding	8.8583	1.35604	0.809393	1.41977	3.35209	0.371466	0.305965	0.439028	1.29468	0.175088	0.418289	0.155674	0.000802045	NA	0.736234	0.511517	0.00439563
ENSG00000134490	TMEM241	protein_coding	918.028	1.41981	-0.606572	0.834541	-3.33006	0.0798501	-0.0484588	0.0616149	-0.315215	0.155663	0.544135	0.403976	0.000868286	0.480502	0.808853	0.739688	0.00462902
ENSG00000134504	KCTD1	protein_coding	4803.53	0.873955	-2.18e-05	0.73155	-1.36607	0.0470512	-1.66e-06	0.041317	-0.0985886	0.382143	0.999983	0.464443	0.171918	0.705845	0.999998	0.778419	0.259619
ENSG00000134508	CABLES1	protein_coding	7044.55	-2.16581	1.11553	-1.69358	3.14944	-0.292583	0.213104	-0.246197	0.584445	0.0303259	0.264625	0.0903446	0.00163583	0.218299	0.636601	0.406718	0.00718698
ENSG00000134516	DOCK2	protein_coding	588.204	-0.324119	0.339299	-0.266049	1.08479	-0.0566475	0.0838702	-0.046999	0.244717	0.745848	0.734385	0.790201	0.278015	0.907572	0.903855	0.932767	0.380576
ENSG00000134531	EMP1	protein_coding	1299.01	-1.13244	-2.15612	-0.90473	0.769436	-0.248233	-0.668423	-0.236197	0.256433	0.257448	0.0310741	0.365609	0.441634	0.596277	0.410986	0.713963	0.546854
ENSG00000134532	SOX5	protein_coding	3919.25	-0.110459	1.87082	0.0588891	3.30696	-0.00722932	0.173146	0.00399753	0.286614	0.912045	0.0613701	0.95304	0.000943159	0.973227	0.458174	0.987019	0.0049105
ENSG00000134533	RERG	protein_coding	718.603	-1.94159	0.853704	-1.94477	1.1393	-0.243914	0.151646	-0.244171	0.182623	0.0521862	0.393269	0.0518026	0.254577	0.283967	0.721388	0.322166	0.355386
ENSG00000134539	KLRD1	protein_coding	199.2	0.487178	0.570831	1.09296	3.59849	0.0775255	0.128252	0.210428	0.883182	0.626132	0.568114	0.274412	0.000320072	0.852167	0.823566	0.643434	0.00242628
ENSG00000134545	KLRC1	protein_coding	7.19836	1.0085	0.452481	0.567816	1.8605	0.42867	0.269335	0.243347	1.00433	0.313215	0.650922	0.57016	0.0628149	NA	0.866664	0.834844	0.11599
ENSG00000134548	SPX	protein_coding	1303.77	-0.216756	2.0801	-0.227638	1.97374	-0.0289756	0.393123	-0.0304863	0.337422	0.828398	0.0375164	0.819928	0.0484111	0.944447	0.419358	0.94355	0.0943604
ENSG00000134569	LRP4	protein_coding	18478.2	-0.98897	0.315931	-0.31817	3.68046	-0.101885	0.0460261	-0.0445753	0.658241	0.322678	0.752055	0.750356	0.000232814	0.658556	0.911487	0.913918	0.00200742
ENSG00000134574	DDB2	protein_coding	437.867	1.84789	1.60769	1.88668	4.1798	0.161388	0.198015	0.198454	0.560516	0.0646176	0.107903	0.0592035	2.92e-05	0.314994	0.503117	0.340472	0.000659628
ENSG00000134575	ACP2	protein_coding	1722.81	-2.46839	-1.23898	-2.20621	-3.77685	-0.216223	-0.153643	-0.2432	-0.532035	0.0135721	0.215353	0.0273691	0.000158825	0.144424	0.599266	0.243426	0.00159051
ENSG00000134590	RTL8C	protein_coding	8387.17	-1.86944	-1.21119	-1.78562	-3.47978	-0.143945	-0.131918	-0.157968	-0.393114	0.0615612	0.225822	0.0741615	0.000501822	0.308867	0.607667	0.373973	0.00322024
ENSG00000134594	RAB33A	protein_coding	695.057	1.49965	-1.32958	1.26549	-3.45974	0.178457	-0.224105	0.174568	-0.610541	0.133706	0.183657	0.205696	0.000540688	0.449972	0.570925	0.571033	0.00339015
ENSG00000134595	SOX3	protein_coding	37.4556	-1.68538	-0.140951	-1.70941	-0.401481	-0.272818	-0.0322609	-0.276054	-0.0829144	0.091916	0.887908	0.0873757	0.688066	0.375218	0.963141	0.401306	0.765639
ENSG00000134597	RBMX2	protein_coding	533.16	-0.611378	-0.0890866	-0.657474	-0.919073	-0.0261219	-0.00540637	-0.0284329	-0.0511671	0.540949	0.929013	0.510876	0.358058	0.809164	0.976946	0.805382	0.463848
ENSG00000134602	STK26	protein_coding	74.8459	1.92084	-1.15388	1.84247	-2.23051	0.232407	-0.200397	0.228675	-0.362013	0.0547521	0.248547	0.0654067	0.0257139	0.290131	0.625926	0.355108	0.0574863
ENSG00000134612	FOLH1B	transcribed_unprocessed_pseudogene	34.7553	-0.351143	0.0907899	-0.345906	-0.472125	-0.227753	0.083148	-0.224497	-0.390715	0.725481	0.92766	0.729413	0.636838	0.899721	0.976503	0.905607	0.722945
ENSG00000134627	PIWIL4	protein_coding	240.644	0.306346	1.33651	0.445997	3.21093	0.0223723	0.13762	0.0358084	0.328604	0.759341	0.181384	0.6556	0.00132306	0.913296	0.569617	0.873026	0.0061839
ENSG00000134644	PUM1	protein_coding	9842.4	-1.86133	-1.3416	-1.89769	-2.5576	-0.0743005	-0.0757676	-0.0777527	-0.133873	0.0626978	0.179725	0.0577368	0.0105398	0.311242	0.567958	0.336178	0.0286766
ENSG00000134668	SPOCD1	protein_coding	44.7333	-1.13612	-1.61525	-0.967632	-0.596999	-0.282113	-0.569558	-0.246804	-0.194924	0.255906	0.106257	0.333228	0.550508	0.594763	0.501096	0.689685	0.648241
ENSG00000134684	YARS1	protein_coding	5172.94	-0.616022	-1.64568	-0.600258	-3.49943	-0.0556182	-0.210197	-0.0589586	-0.439009	0.53788	0.0998291	0.548334	0.000466253	0.80675	0.496586	0.825406	0.00307411
ENSG00000134686	PHC2	protein_coding	5129.12	-1.71727	-2.16631	-1.41988	-0.480337	-0.0939479	-0.167648	-0.0836565	-0.0361417	0.0859293	0.0302876	0.155644	0.630988	0.363021	0.410986	0.511517	0.71822
ENSG00000134690	CDCA8	protein_coding	46.9388	-0.326324	-2.1009	-0.325016	-2.24939	-0.0349451	-0.323509	-0.0345807	-0.313322	0.74418	0.0356501	0.745169	0.0244878	0.907485	0.419358	0.911696	0.0552627
ENSG00000134697	GNL2	protein_coding	677.959	-0.557965	-0.678543	-0.641404	-2.14996	-0.0311392	-0.053718	-0.0375481	-0.161497	0.576868	0.497428	0.521261	0.0315587	0.827533	0.782663	0.810078	0.0672655
ENSG00000134698	AGO4	protein_coding	2164	-1.15132	0.59248	-0.949901	2.14711	-0.0649098	0.0472401	-0.0565174	0.163131	0.249601	0.553529	0.342162	0.0317846	0.587951	0.814747	0.695413	0.0676472
ENSG00000134709	HOOK1	protein_coding	1721.25	1.42769	-1.0791	1.1354	-3.0495	0.0862362	-0.0923762	0.0761594	-0.261887	0.153382	0.280545	0.256208	0.00229224	0.477805	0.6486	0.623515	0.00915293
ENSG00000134716	CYP2J2	protein_coding	1197.52	-1.92882	-0.669777	-1.68575	0.7513	-0.177147	-0.086989	-0.161469	0.0918668	0.0537527	0.503	0.0918446	0.452472	0.28777	0.785921	0.409672	0.557072
ENSG00000134717	BTF3L4	protein_coding	3418.62	-0.787147	-1.80745	-0.761328	-4.15218	-0.0523513	-0.170147	-0.0619489	-0.43174	0.431196	0.0706921	0.446461	3.29e-05	0.738102	0.464048	0.766087	0.000702562
ENSG00000134744	TUT4	protein_coding	4177.91	1.1836	2.68426	1.34781	4.56053	0.0862598	0.276584	0.105853	0.457185	0.236571	0.00726913	0.177719	5.1e-06	0.574721	0.331819	0.539503	0.000329529
ENSG00000134748	PRPF38A	protein_coding	2345.89	-0.404359	1.35921	-0.15305	3.53032	-0.0195106	0.0927308	-0.00835654	0.246098	0.685949	0.174079	0.878359	0.000415057	0.88155	0.564087	0.964641	0.00284731
ENSG00000134755	DSC2	protein_coding	406.954	-2.63282	-2.08801	-2.38962	-0.314019	-0.383769	-0.430717	-0.377003	-0.0632866	0.00846782	0.0367973	0.0168658	0.753507	0.112055	0.419358	0.193463	0.819161
ENSG00000134757	DSG3	protein_coding	16.7877	-2.34054	0.17662	-2.34889	-1.30489	-0.442618	0.0480313	-0.470065	-0.340403	0.0192561	0.859807	0.0188292	0.19193	0.171898	0.952811	0.202778	0.283844
ENSG00000134758	RNF138	protein_coding	1222.43	1.32675	0.534921	1.32481	0.522246	0.0862128	0.0491773	0.0858222	0.0432474	0.184593	0.592704	0.185234	0.601499	0.515412	0.836978	0.547538	0.693568
ENSG00000134759	ELP2	protein_coding	4026.68	0.404369	0.848299	0.297916	-0.311659	0.0129022	0.0383044	0.00981249	-0.0131267	0.685941	0.396271	0.765767	0.7553	0.88155	0.723393	0.921932	0.820904
ENSG00000134760	DSG1	protein_coding	35.314	-2.32348	-1.19397	-2.48674	-2.5903	-0.594372	-0.436379	-0.659247	-0.888317	0.0201533	0.232488	0.0128918	0.00958913	0.176111	0.612225	0.170843	0.0266272
ENSG00000134762	DSC3	protein_coding	18.1446	0.669722	0.282322	0.908822	0.769566	1.16901	0.694577	1.56999	1.69765	0.503035	0.777696	0.363444	0.441557	0.786438	0.923129	0.712033	0.546806
ENSG00000134765	DSC1	protein_coding	98.0504	3.22773	1.63433	3.26661	2.36341	1.05695	0.755663	1.04391	0.964405	0.00124775	0.102189	0.00108844	0.0181077	0.0401358	0.499373	0.0502838	0.0438572
ENSG00000134769	DTNA	protein_coding	31925.5	-3.1675	-0.761057	-2.05613	2.70874	-0.258914	-0.087975	-0.223901	0.376557	0.00153756	0.446623	0.03977	0.00675399	0.0456288	0.754724	0.286308	0.0203715
ENSG00000134775	FHOD3	protein_coding	2869.52	0.645246	0.184846	0.345056	-2.00638	0.0345764	0.0140245	0.0210279	-0.156337	0.518768	0.85335	0.730052	0.0448161	0.79679	0.950455	0.905607	0.0887626
ENSG00000134779	TPGS2	protein_coding	4799.98	-2.03773	-2.70646	-1.86166	-4.87677	-0.0883695	-0.166185	-0.0942286	-0.315578	0.0415765	0.00680049	0.062651	1.08e-06	0.255879	0.326532	0.348051	0.000171139
ENSG00000134780	DAGLA	protein_coding	6377.04	0.91497	-0.0808884	0.933282	0.0808966	0.0643193	-0.008043	0.0655224	0.00725294	0.360207	0.935531	0.350674	0.935524	0.689219	0.979408	0.702327	0.956128
ENSG00000134802	SLC43A3	protein_coding	366.301	0.407349	0.521181	0.734591	2.48512	0.0497833	0.090066	0.0974707	0.420946	0.683752	0.60224	0.462588	0.0129509	0.880651	0.842127	0.777174	0.0336636
ENSG00000134809	TIMM10	protein_coding	560.652	0.22142	0.0576212	0.100691	-2.48292	0.0191473	0.0070635	0.0106484	-0.336208	0.824765	0.95405	0.919795	0.0130309	0.943298	0.986182	0.978881	0.0338242
ENSG00000134815	DHX34	protein_coding	1728.34	1.5763	0.737519	1.5891	3.61694	0.166867	0.110388	0.207326	0.602297	0.114957	0.460807	0.112037	0.000298111	0.417234	0.762593	0.449252	0.00232932
ENSG00000134817	APLNR	protein_coding	3709.89	-2.08321	-1.73937	-2.09675	-1.87435	-0.536197	-0.633148	-0.536704	-0.612541	0.0372322	0.0819701	0.0360156	0.0608824	0.242171	0.480178	0.273049	0.113023
ENSG00000134824	FADS2	protein_coding	10152	-4.16266	-1.95155	-4.15376	-2.02228	-0.487906	-0.323496	-0.487072	-0.302746	3.15e-05	0.0509917	3.27e-05	0.0431477	0.00472844	0.443421	0.00721387	0.0860936
ENSG00000134825	TMEM258	protein_coding	935.621	-1.24501	-2.05801	-1.28303	-3.48571	-0.0838185	-0.196281	-0.0896182	-0.311688	0.213127	0.0395892	0.199482	0.00049084	0.548465	0.422167	0.563427	0.0031763
ENSG00000134830	C5AR2	protein_coding	148.271	0.376293	0.767038	0.413851	2.17276	0.0550597	0.158561	0.0627952	0.420554	0.706699	0.443059	0.678983	0.0297986	0.891264	0.752708	0.883131	0.0644213
ENSG00000134851	TMEM165	protein_coding	3905.14	0.773283	0.800116	0.961365	2.38146	0.0587109	0.0858746	0.0767018	0.242482	0.439355	0.423644	0.336369	0.017244	0.744062	0.738726	0.691595	0.0421932
ENSG00000134852	CLOCK	protein_coding	6089.91	-0.242485	-0.730564	-0.351037	-2.67243	-0.00998259	-0.0425671	-0.0160674	-0.156333	0.808404	0.465046	0.725561	0.00753041	0.935236	0.764715	0.903679	0.0221137
ENSG00000134853	PDGFRA	protein_coding	3428.29	-0.980745	0.544444	-1.00193	0.460556	-0.106572	0.0836687	-0.108865	0.0638904	0.326718	0.586136	0.316376	0.645117	0.662336	0.833926	0.676319	0.729259
ENSG00000134864	GGACT	protein_coding	111.073	-1.57481	0.563986	-1.53334	0.957028	-0.173692	0.0879178	-0.16869	0.134551	0.1153	0.572764	0.125193	0.338553	0.417881	0.826236	0.470302	0.444376
ENSG00000134871	COL4A2	protein_coding	2060.1	-0.0360756	-0.740004	0.159079	0.958714	-0.0058452	-0.169572	0.027686	0.213016	0.971222	0.459297	0.873606	0.337703	0.990831	0.762408	0.963029	0.443618
ENSG00000134873	CLDN10	protein_coding	1630.96	1.39172	3.28419	1.40219	3.82307	0.178834	0.596592	0.180269	0.627366	0.164008	0.00102277	0.160859	0.000131801	0.490043	0.216249	0.516425	0.00142045
ENSG00000134874	DZIP1	protein_coding	5153.47	0.580601	1.0678	0.800057	3.06429	0.0346847	0.0902165	0.0524723	0.256611	0.561509	0.28561	0.423678	0.00218189	0.820155	0.651926	0.752649	0.00883939
ENSG00000134882	UBAC2	protein_coding	1690.83	-0.857858	-1.74077	-0.745651	-0.699674	-0.033735	-0.0969837	-0.0301571	-0.036234	0.390971	0.0817238	0.455878	0.484131	0.711286	0.479344	0.772852	0.587572
ENSG00000134884	ARGLU1	protein_coding	6938.97	1.62816	1.87449	1.82473	3.55682	0.166636	0.271287	0.197044	0.490307	0.103492	0.0608625	0.0680419	0.000375377	0.396461	0.458174	0.361086	0.00266241
ENSG00000134897	BIVM	protein_coding	2195.53	1.41262	1.65039	1.43263	1.98561	0.0752055	0.124279	0.0760161	0.134615	0.157768	0.0988632	0.151964	0.0470764	0.482515	0.494578	0.507554	0.0922974
ENSG00000134899	ERCC5	protein_coding	2408.98	0.568879	0.593082	0.758355	2.95694	0.0226038	0.0333335	0.0351333	0.174966	0.569438	0.553126	0.448239	0.00310712	0.823369	0.814541	0.767268	0.0113948
ENSG00000134900	TPP2	protein_coding	2742.85	-0.19375	-0.114975	-0.329027	-1.85018	-0.00633646	-0.00532632	-0.0116175	-0.0836283	0.846372	0.908465	0.742135	0.0642879	0.950268	0.970513	0.910678	0.118099
ENSG00000134901	POGLUT2	protein_coding	182.208	2.7395	0.962602	2.68318	2.85675	0.290185	0.144069	0.30725	0.417495	0.00615332	0.335747	0.0072926	0.00428007	0.094688	0.683743	0.132823	0.0144297
ENSG00000134905	CARS2	protein_coding	1471.07	1.22358	1.3606	1.31899	3.44248	0.0825966	0.129847	0.0983743	0.327757	0.221111	0.173639	0.187173	0.0005764	0.557724	0.563674	0.549835	0.00353153
ENSG00000134909	ARHGAP32	protein_coding	25766.8	0.384015	-0.68902	0.383064	-0.814893	0.0249255	-0.0632503	0.0247949	-0.0673455	0.700967	0.49081	0.701672	0.415134	0.888506	0.778875	0.891894	0.52121
ENSG00000134910	STT3A	protein_coding	2544.64	-1.6386	-1.84777	-1.62391	-3.47337	-0.083925	-0.133992	-0.0881018	-0.240997	0.101297	0.0646354	0.104396	0.00051397	0.391683	0.460332	0.435789	0.00327629
ENSG00000134917	ADAMTS8	protein_coding	1070.08	0.913652	-0.804996	0.88257	-1.90116	0.0913358	-0.11392	0.0907911	-0.250042	0.3609	0.420822	0.377469	0.057281	0.689912	0.737592	0.721985	0.107798
ENSG00000134940	ACRV1	protein_coding	30.8952	1.08083	0.1808	0.914679	-1.21101	0.121752	0.0294331	0.108363	-0.19041	0.279771	0.856525	0.36036	0.22589	0.619799	0.951474	0.709581	0.323355
ENSG00000134954	ETS1	protein_coding	1607.9	0.0362033	0.807775	0.274474	2.61916	0.0033214	0.104804	0.0267616	0.326015	0.97112	0.41922	0.783721	0.00881463	0.990831	0.736744	0.929332	0.0249178
ENSG00000134955	SLC37A2	protein_coding	139.002	-0.509533	0.257914	-0.440591	0.859079	-0.100116	0.0716905	-0.0870808	0.216952	0.610379	0.796473	0.659509	0.390297	0.844651	0.929835	0.874673	0.49613
ENSG00000134970	TMED7	protein_coding	5930.04	-0.806269	-1.7447	-0.839038	-2.57409	-0.0466488	-0.142792	-0.0488829	-0.191557	0.420088	0.0810375	0.401448	0.0100505	0.731153	0.478451	0.738266	0.0276254
ENSG00000134982	APC	protein_coding	35647.8	-0.935951	-0.293625	-0.962949	-0.877189	-0.0486401	-0.0215807	-0.0502367	-0.0584278	0.349298	0.769044	0.335573	0.380384	0.680215	0.919131	0.690923	0.48626
ENSG00000134986	NREP	protein_coding	3973.25	-0.35814	-1.07312	-0.32131	-3.80784	-0.026997	-0.114506	-0.0349976	-0.529838	0.720239	0.283218	0.747976	0.000140185	0.89712	0.650814	0.912761	0.00147181
ENSG00000134987	WDR36	protein_coding	1971.14	-1.78226	-3.36937	-1.72255	-5.38021	-0.0718603	-0.192748	-0.0780888	-0.312687	0.0747066	0.000753391	0.0849691	7.44e-08	0.337096	0.198066	0.396323	5.82e-05
ENSG00000134996	OSTF1	protein_coding	1371.94	1.71075	-1.43858	1.34938	-3.73192	0.136304	-0.162386	0.127306	-0.450438	0.0871275	0.150269	0.177214	0.000190024	0.365709	0.541728	0.539027	0.00177777
ENSG00000135002	RFK	protein_coding	3291.46	1.3998	-1.51313	0.982433	-4.09016	0.14025	-0.214577	0.12378	-0.658437	0.161574	0.130248	0.325887	4.31e-05	0.487286	0.522819	0.68391	0.000800878
ENSG00000135018	UBQLN1	protein_coding	13585.3	0.148951	-1.11767	0.039438	-3.32413	0.00983929	-0.104429	0.00299457	-0.322306	0.881593	0.263707	0.968541	0.000886955	0.961908	0.636277	0.991084	0.00470013
ENSG00000135040	NAA35	protein_coding	2301.1	-1.98324	-1.81747	-1.94608	-3.60549	-0.0857258	-0.111287	-0.0909564	-0.215673	0.0473412	0.0691454	0.0516449	0.000311562	0.271191	0.462356	0.321899	0.00238922
ENSG00000135045	C9orf40	protein_coding	633.593	1.10476	-1.71098	1.12656	-1.56461	0.0826522	-0.181478	0.0841531	-0.149794	0.269265	0.0870843	0.259929	0.117674	0.608709	0.482212	0.628208	0.190954
ENSG00000135046	ANXA1	protein_coding	617.754	0.443271	-1.0091	0.493584	0.205085	0.0650168	-0.209375	0.0755591	0.0401003	0.65757	0.312925	0.6216	0.837505	0.868664	0.668784	0.857824	0.885908
ENSG00000135047	CTSL	protein_coding	1435.45	-0.408463	-0.861657	-0.471638	-2.33015	-0.0319021	-0.095242	-0.0386758	-0.244245	0.682934	0.388876	0.637185	0.0197981	0.880263	0.718058	0.864606	0.047028
ENSG00000135048	CEMIP2	protein_coding	3145.68	1.45226	0.330625	1.62476	2.49899	0.115868	0.037306	0.142649	0.280129	0.14643	0.740928	0.104213	0.0124549	0.468978	0.906603	0.435231	0.0326324
ENSG00000135049	AGTPBP1	protein_coding	9906.99	-0.62481	-0.625091	-0.653663	-1.25822	-0.0480557	-0.067992	-0.0505821	-0.124308	0.532096	0.531911	0.513329	0.208313	0.804111	0.802415	0.806743	0.303184
ENSG00000135052	GOLM1	protein_coding	6098.88	-0.501082	1.85208	-0.591998	0.801348	-0.0244572	0.127866	-0.0297698	0.0514732	0.616314	0.0640136	0.553852	0.42293	0.847532	0.460288	0.828442	0.528602
ENSG00000135063	FAM189A2	protein_coding	1432.33	-2.27656	-1.13744	-1.69969	1.99234	-0.31463	-0.222279	-0.303579	0.454184	0.0228126	0.255356	0.08919	0.0463338	0.188135	0.63085	0.405128	0.0911512
ENSG00000135069	PSAT1	protein_coding	6232.35	-0.505779	-0.145955	-0.468028	0.262785	-0.0543616	-0.0221846	-0.0504697	0.0361777	0.613012	0.883957	0.639765	0.792716	0.845801	0.961419	0.865794	0.851051
ENSG00000135070	ISCA1	protein_coding	4371.27	1.0281	-0.790072	0.813652	-3.29849	0.0756513	-0.0822647	0.0724089	-0.375008	0.303903	0.429486	0.415844	0.000972063	0.642987	0.742492	0.747397	0.00500889
ENSG00000135074	ADAM19	protein_coding	976.559	1.21287	0.13247	1.11304	-0.467089	0.0959601	0.0148377	0.0885905	-0.0475346	0.225178	0.894612	0.265691	0.640436	0.562663	0.96519	0.634068	0.725922
ENSG00000135077	HAVCR2	protein_coding	479.159	-0.201583	-0.718726	-0.196859	-0.464469	-0.034456	-0.173835	-0.0337233	-0.101683	0.840243	0.47231	0.843938	0.642312	0.948301	0.768801	0.952969	0.727067
ENSG00000135083	CCNJL	protein_coding	170.064	0.718132	1.45054	1.01528	4.01027	0.0764886	0.217879	0.126695	0.637166	0.472676	0.146908	0.30997	6.07e-05	0.766069	0.538228	0.6717	0.000941851
ENSG00000135090	TAOK3	protein_coding	4157.17	0.284597	2.11657	0.392149	3.45951	0.0134799	0.141774	0.0191563	0.215796	0.775953	0.0342964	0.694948	0.000541165	0.920759	0.416923	0.889357	0.00339231
ENSG00000135093	USP30	protein_coding	1883.19	-2.43938	-2.07818	-2.46439	-2.60288	-0.112189	-0.135294	-0.113053	-0.15274	0.0147126	0.0376929	0.0137247	0.00924443	0.150656	0.419358	0.176141	0.0258585
ENSG00000135094	SDS	protein_coding	366.294	-0.921202	0.276903	-0.942645	0.157244	-0.215523	0.0916172	-0.214282	0.0456422	0.356945	0.781854	0.345862	0.875052	0.686546	0.925153	0.698623	0.912789
ENSG00000135097	MSI1	protein_coding	1432.68	-0.191799	1.81167	0.106998	4.31888	-0.0189104	0.252476	0.012417	0.639574	0.8479	0.0700377	0.91479	1.57e-05	0.950936	0.462963	0.97695	0.000500196
ENSG00000135108	FBXO21	protein_coding	7347.94	-1.39385	-1.70571	-1.37463	-3.71626	-0.073038	-0.126459	-0.0802562	-0.277167	0.163363	0.0880612	0.169245	0.000202192	0.489282	0.482786	0.528742	0.00184324
ENSG00000135111	TBX3	protein_coding	630.768	1.28924	2.04023	1.77928	5.09335	0.180391	0.403212	0.304697	1.11249	0.197313	0.0413271	0.0751932	3.52e-07	0.529707	0.427142	0.376483	0.000113167
ENSG00000135114	OASL	protein_coding	32.7582	-0.984224	-1.13113	-1.13567	-2.00508	-0.288441	-0.471177	-0.335212	-0.76111	0.325006	0.258001	0.256096	0.0449547	0.660493	0.632536	0.623451	0.0889627
ENSG00000135116	HRK	protein_coding	914.574	-0.151215	-0.400643	-0.230062	-1.68727	-0.0216948	-0.0813401	-0.0342355	-0.320839	0.879806	0.688683	0.818044	0.0915521	0.961506	0.885172	0.942989	0.15627
ENSG00000135119	RNFT2	protein_coding	4154.73	-2.14702	-1.81772	-1.95276	-4.059	-0.10457	-0.125336	-0.111667	-0.296686	0.0317916	0.0691076	0.0508481	4.93e-05	0.223737	0.462356	0.319977	0.000854758
ENSG00000135124	P2RX4	protein_coding	510.983	0.28401	1.24697	0.285897	1.3909	0.0197391	0.122558	0.0197775	0.122984	0.776403	0.212408	0.774957	0.164255	0.920817	0.596351	0.925967	0.250267
ENSG00000135127	BICDL1	protein_coding	1694.17	2.14242	1.57642	2.215	2.50902	0.166127	0.172902	0.173964	0.251697	0.0321595	0.114929	0.0267603	0.0121067	0.224757	0.509743	0.240418	0.0319024
ENSG00000135144	DTX1	protein_coding	3383.12	-0.585796	1.1864	-0.236668	3.44756	-0.0369253	0.105756	-0.0169243	0.314748	0.558012	0.235463	0.812914	0.000565674	0.818306	0.614267	0.941365	0.00348221
ENSG00000135148	TRAFD1	protein_coding	1114.79	-3.75313	-3.10358	-3.66799	-2.62699	-0.144521	-0.1693	-0.142523	-0.130694	0.000174641	0.00191196	0.000244467	0.00861429	0.0132707	0.250473	0.022404	0.0244658
ENSG00000135164	DMTF1	protein_coding	3969.73	0.123359	1.64853	0.303648	3.23175	0.00813446	0.153709	0.0210417	0.285883	0.901823	0.0992447	0.761396	0.00123033	0.96888	0.495025	0.919728	0.00588609
ENSG00000135185	TMEM243	protein_coding	395.717	2.58667	-0.417395	2.62933	0.201437	0.191783	-0.0438928	0.196094	0.0192832	0.00969074	0.67639	0.00855545	0.840357	0.120207	0.878889	0.144044	0.888166
ENSG00000135205	CCDC146	protein_coding	484.733	1.60987	2.04355	1.61395	4.36202	0.122041	0.218783	0.143461	0.494554	0.107427	0.0409978	0.106539	1.29e-05	0.403514	0.427142	0.438977	0.000455091
ENSG00000135211	TMEM60	protein_coding	205.773	0.674047	-1.78274	0.483311	-3.90624	0.0499452	-0.189296	0.0421961	-0.442153	0.500281	0.0746292	0.628875	9.37e-05	0.784445	0.469541	0.860734	0.00116311
ENSG00000135218	CD36	protein_coding	47.9384	-1.4337	-2.21585	-1.66151	-4.22182	-0.187772	-0.420394	-0.236019	-0.787453	0.151658	0.0267015	0.0966118	2.42e-05	0.475459	0.408117	0.420009	0.000612963
ENSG00000135241	PNPLA8	protein_coding	4527.34	-0.360353	-1.33149	-0.364532	-1.63994	-0.0277256	-0.144916	-0.0280094	-0.160943	0.718583	0.183027	0.715461	0.101019	0.896781	0.570925	0.899076	0.169106
ENSG00000135245	HILPDA	protein_coding	1170.72	0.703903	-1.38755	0.660456	0.0056661	0.232756	-0.648925	0.223347	0.00244637	0.481493	0.165276	0.508961	0.995479	0.771561	0.554941	0.804587	0.996858
ENSG00000135248	FAM71F1	protein_coding	15.5787	-2.5931	-0.949044	-2.50119	-0.379555	-0.504513	-0.263774	-0.488934	-0.0953955	0.00951153	0.342598	0.0123775	0.704276	0.119604	0.687245	0.16784	0.778917
ENSG00000135249	RINT1	protein_coding	1106.04	1.02203	0.231712	0.741459	-2.1916	0.0554319	0.0178097	0.0481907	-0.182397	0.306767	0.816762	0.458415	0.0284086	0.645385	0.937646	0.774273	0.0620814
ENSG00000135250	SRPK2	protein_coding	11788.2	-0.924966	-1.32548	-0.937621	-3.48076	-0.0614273	-0.124509	-0.0714782	-0.338838	0.354984	0.185012	0.348439	0.000499984	0.684941	0.571974	0.700791	0.0032147
ENSG00000135253	KCP	protein_coding	20.7187	0.439457	1.30448	0.410571	1.08658	0.0652559	0.274183	0.0608382	0.207186	0.660331	0.19207	0.681387	0.277221	0.869216	0.579772	0.883938	0.379808
ENSG00000135269	TES	protein_coding	146.468	0.396162	0.226824	0.871859	2.66115	0.0610777	0.0494148	0.150637	0.586406	0.691985	0.82056	0.383285	0.0077874	0.884023	0.938922	0.726039	0.0226946
ENSG00000135272	MDFIC	protein_coding	649.625	-1.42993	1.28965	-1.22544	3.25725	-0.105385	0.134247	-0.0990008	0.335717	0.152738	0.197174	0.22041	0.00112499	0.476996	0.584016	0.587012	0.00553291
ENSG00000135297	MTO1	protein_coding	1366.72	3.41608	0.442079	3.44403	1.40463	0.141184	0.025871	0.144592	0.0755172	0.000635302	0.658432	0.000573106	0.160131	0.0278765	0.870418	0.03649	0.245103
ENSG00000135298	ADGRB3	protein_coding	11525.1	0.507351	2.10993	0.197249	-0.991484	0.0207245	0.121922	0.0102723	-0.0659439	0.611908	0.0348647	0.843633	0.32145	0.845388	0.418167	0.952964	0.426486
ENSG00000135299	ANKRD6	protein_coding	1574.14	-3.45898	-1.11841	-3.47762	-2.31293	-0.256462	-0.117364	-0.264682	-0.225016	0.000542217	0.263393	0.000505879	0.0207263	0.0254893	0.635873	0.0345578	0.0487487
ENSG00000135312	HTR1B	protein_coding	387.095	0.741951	-0.944892	0.801488	-0.59154	0.0867734	-0.156568	0.0939391	-0.0887687	0.458117	0.344714	0.422849	0.554159	0.75637	0.687842	0.752182	0.651361
ENSG00000135314	KHDC1	protein_coding	302.117	1.82476	-0.206621	1.80375	-0.713451	0.124549	-0.0200357	0.123307	-0.0628267	0.0680369	0.836306	0.0712708	0.475567	0.32377	0.944031	0.36759	0.579257
ENSG00000135315	CEP162	protein_coding	749.965	0.568654	1.94564	0.690383	3.4119	0.0368978	0.178383	0.0464965	0.293255	0.569591	0.0516981	0.489953	0.000645128	0.823535	0.443876	0.793373	0.00379372
ENSG00000135316	SYNCRIP	protein_coding	5706.82	0.532794	0.422437	0.576323	0.861876	0.015776	0.017702	0.017026	0.0325532	0.594176	0.672706	0.564397	0.388755	0.836515	0.877397	0.832809	0.494631
ENSG00000135317	SNX14	protein_coding	4006.93	1.24139	0.627598	0.850184	-2.32997	0.0709635	0.0507666	0.0630429	-0.220729	0.214462	0.530267	0.395223	0.0198077	0.549449	0.801241	0.734259	0.0470399
ENSG00000135318	NT5E	protein_coding	1091.16	-0.532264	1.38022	-0.561137	0.999888	-0.0663068	0.243137	-0.0702534	0.159835	0.594543	0.167519	0.574704	0.317365	0.836515	0.55708	0.836563	0.422379
ENSG00000135324	MRAP2	protein_coding	1205.79	0.727258	-0.521247	0.609925	-2.91796	0.0865647	-0.0878548	0.0883079	-0.540123	0.467068	0.602195	0.541911	0.00352329	0.76194	0.842108	0.822457	0.0124492
ENSG00000135333	EPHA7	protein_coding	1722.68	1.3093	0.333982	0.960546	-1.50951	0.0973471	0.0351518	0.0780267	-0.156776	0.190431	0.738393	0.33678	0.131169	0.522388	0.905899	0.691705	0.208522
ENSG00000135334	AKIRIN2	protein_coding	3090.91	-0.108217	-1.25345	-0.147125	-2.04196	-0.00584528	-0.0958239	-0.00800397	-0.142017	0.913823	0.210043	0.883034	0.0411551	0.973957	0.594409	0.966635	0.0828673
ENSG00000135336	ORC3	protein_coding	1680.37	-2.13718	-0.924323	-1.76917	-3.67596	-0.115578	-0.070821	-0.126533	-0.336271	0.0325836	0.355318	0.0768652	0.000236959	0.225826	0.693244	0.380049	0.00203545
ENSG00000135338	LCA5	protein_coding	1287.79	0.252897	0.815679	0.360065	3.10507	0.0130024	0.0592993	0.0212117	0.233621	0.800348	0.414684	0.718799	0.00190232	0.931487	0.734345	0.900208	0.00800899
ENSG00000135341	MAP3K7	protein_coding	2908.29	1.51314	0.197612	1.54521	0.587249	0.0683761	0.0126343	0.0697434	0.0338787	0.130245	0.843349	0.122296	0.557037	0.444109	0.946563	0.46622	0.654123
ENSG00000135362	PRR5L	protein_coding	650.172	0.60691	-0.602963	0.698807	0.467126	0.0343763	-0.0481021	0.0404316	0.0343746	0.54391	0.546533	0.484673	0.64041	0.810558	0.81049	0.790624	0.725922
ENSG00000135363	LMO2	protein_coding	1141.31	-0.152425	0.5635	-0.0444059	1.67042	-0.0187005	0.0977689	-0.00556931	0.267482	0.878851	0.573094	0.964581	0.0948362	0.961	0.826321	0.9897	0.160728
ENSG00000135365	PHF21A	protein_coding	5896.66	0.72721	1.91552	0.913541	4.60165	0.0365577	0.136162	0.0579733	0.372775	0.467098	0.0554264	0.360958	4.19e-06	0.76194	0.448425	0.71021	0.00030226
ENSG00000135372	NAT10	protein_coding	2491.24	-1.76945	-1.47699	-1.80627	-2.45376	-0.0750201	-0.0886818	-0.077582	-0.134854	0.0768187	0.139679	0.0708766	0.0141372	0.341732	0.529405	0.36702	0.0360664
ENSG00000135373	EHF	protein_coding	109.13	-1.88446	-0.24713	-1.93122	-1.97114	-0.30237	-0.056241	-0.330673	-0.432992	0.0595034	0.804808	0.053456	0.0487079	0.303306	0.93276	0.326519	0.0948342
ENSG00000135378	PRRG4	protein_coding	84.5976	1.23937	0.554281	1.48776	2.66054	0.247851	0.156358	0.328343	0.748607	0.215207	0.579387	0.136814	0.00780155	0.550604	0.829825	0.488269	0.0227177
ENSG00000135387	CAPRIN1	protein_coding	13227.9	-1.13712	-1.35655	-1.09867	-3.19497	-0.0545704	-0.0920887	-0.0575283	-0.213657	0.255488	0.174925	0.271911	0.00139843	0.594311	0.56465	0.640831	0.00643284
ENSG00000135390	ATP5MC2	protein_coding	4581.46	-0.955197	-0.501076	-1.00141	-2.11149	-0.0439917	-0.0326534	-0.0489345	-0.131854	0.339478	0.616318	0.316628	0.0347299	0.673074	0.850088	0.676469	0.072592
ENSG00000135392	DNAJC14	protein_coding	1562.18	-1.5091	-2.56038	-1.51268	-2.78841	-0.0602257	-0.144816	-0.0600365	-0.141782	0.131274	0.0104558	0.130362	0.00529676	0.445692	0.355733	0.478686	0.016984
ENSG00000135404	CD63	protein_coding	5297	0.640746	-0.356465	0.630959	-0.564166	0.0647143	-0.0509192	0.0637208	-0.0727519	0.521688	0.721492	0.528067	0.572641	0.798768	0.899774	0.814128	0.668306
ENSG00000135406	PRPH	protein_coding	17.1371	-0.257926	-1.72949	-0.226231	-1.53713	-0.0502113	-0.485518	-0.0440846	-0.391851	0.796464	0.0837214	0.821022	0.124262	0.929558	0.481122	0.944268	0.199393
ENSG00000135407	AVIL	protein_coding	152.152	0.770861	0.268533	0.951836	2.63168	0.160921	0.0792336	0.218082	0.768815	0.44079	0.788289	0.34118	0.00849638	0.744901	0.926872	0.694809	0.024242
ENSG00000135414	GDF11	protein_coding	3956.74	0.830588	2.13945	1.11084	4.76438	0.0794356	0.2893	0.127592	0.698491	0.406206	0.0323991	0.266635	1.89e-06	0.72086	0.412751	0.635092	0.000230523
ENSG00000135423	GLS2	protein_coding	1867.51	2.22402	-1.25841	1.76061	-3.48433	0.15092	-0.120996	0.141328	-0.357881	0.0261473	0.208245	0.0783039	0.00049337	0.201596	0.5933	0.381651	0.00318554
ENSG00000135424	ITGA7	protein_coding	3215.57	-0.21476	1.80479	0.126552	4.06547	-0.0171589	0.203878	0.0112044	0.459426	0.829954	0.071108	0.899295	4.79e-05	0.945347	0.46489	0.97174	0.000842407
ENSG00000135426	TESPA1	protein_coding	8942.85	-0.398386	-1.81501	-0.383203	-3.47111	-0.0486998	-0.313829	-0.0512475	-0.592758	0.690346	0.0695229	0.70157	0.000518314	0.883636	0.462356	0.891807	0.00329269
ENSG00000135436	FAM186B	protein_coding	9.11224	-2.56386	-0.92885	-2.58856	-1.2518	-0.393766	-0.206311	-0.395189	-0.2515	0.0103515	0.352967	0.00963787	0.210644	NA	0.692132	0.150839	0.305916
ENSG00000135437	RDH5	protein_coding	78.6738	0.950318	1.11449	1.24662	3.38814	0.103667	0.170557	0.150409	0.518394	0.341951	0.265067	0.212538	0.000703689	0.675472	0.637077	0.577821	0.00404214
ENSG00000135439	AGAP2	protein_coding	32192.3	-1.17841	-0.910435	-1.26837	-1.92279	-0.0775107	-0.0846922	-0.0849765	-0.164469	0.238632	0.362593	0.204665	0.0545065	0.576273	0.697864	0.569591	0.103619
ENSG00000135441	BLOC1S1	protein_coding	1551.95	1.36346	0.634768	1.09144	-1.51667	0.115635	0.0761729	0.10373	-0.184207	0.172737	0.52558	0.275081	0.129349	0.50045	0.798641	0.643855	0.206121
ENSG00000135446	CDK4	protein_coding	978.191	-0.694031	-0.844151	-0.538848	0.55963	-0.0416594	-0.0716945	-0.0338731	0.0449587	0.487663	0.398585	0.589992	0.575732	0.776338	0.724616	0.843474	0.671111
ENSG00000135447	PPP1R1A	protein_coding	1341.16	3.5805	1.70265	3.62423	2.69739	0.295461	0.198676	0.303287	0.288298	0.000342943	0.0886342	0.000289825	0.00698847	0.0201331	0.483927	0.025313	0.0209119
ENSG00000135451	TROAP	protein_coding	6.74008	-0.350663	-1.05451	-0.57301	-0.347145	-0.16278	-0.699154	-0.260383	-0.202642	0.725841	0.291648	0.566638	0.728483	NA	0.655785	0.833364	0.799234
ENSG00000135452	TSPAN31	protein_coding	1295.12	0.12809	0.365611	0.078326	-0.642302	0.00682478	0.0275629	0.00426457	-0.0447259	0.898078	0.714655	0.937569	0.520677	0.967157	0.896954	0.982556	0.621436
ENSG00000135454	B4GALNT1	protein_coding	6052.88	3.47128	-0.22226	3.49689	0.0379196	0.232118	-0.0210237	0.233711	0.00323702	0.000517985	0.824112	0.000470717	0.969752	0.0249751	0.940068	0.0333197	0.979575
ENSG00000135457	TFCP2	protein_coding	1999.38	-4.21643	-0.919464	-3.82365	-3.11294	-0.203358	-0.0627908	-0.211381	-0.220052	2.48e-05	0.357853	0.000131493	0.00185231	0.00422833	0.694184	0.0156989	0.00785693
ENSG00000135469	COQ10A	protein_coding	463.489	0.613159	2.68096	0.47929	1.53154	0.0320861	0.198559	0.0259848	0.106468	0.539771	0.00734114	0.631733	0.125637	0.807953	0.332156	0.862514	0.201241
ENSG00000135472	FAIM2	protein_coding	68410.6	0.0623078	-1.62427	-0.0420022	-3.17473	0.00466165	-0.17186	-0.00331789	-0.320169	0.950318	0.104317	0.966497	0.00149976	0.984122	0.500105	0.990387	0.00676335
ENSG00000135473	PAN2	protein_coding	2265.37	1.98948	1.74379	1.88108	4.82172	0.163542	0.202588	0.208193	0.681	0.0466478	0.0811955	0.0599605	1.42e-06	0.269701	0.478451	0.341782	0.000198948
ENSG00000135476	ESPL1	protein_coding	13.0931	0.141299	-1.88483	0.118702	-1.34481	0.043794	-0.840179	0.037042	-0.544669	0.887634	0.059453	0.905512	0.178685	0.963523	0.458174	0.974051	0.268033
ENSG00000135482	ZC3H10	protein_coding	733.453	0.695843	-0.175044	0.818133	3.29925	0.035282	-0.0125378	0.061955	0.31873	0.486527	0.861045	0.413281	0.000969429	0.77512	0.953412	0.746057	0.00499928
ENSG00000135486	HNRNPA1	protein_coding	12209.7	-1.36518	-0.573211	-1.42415	-1.95828	-0.0811686	-0.0482031	-0.0883122	-0.155057	0.172198	0.566502	0.154403	0.0501967	0.499732	0.822416	0.51064	0.0970704
ENSG00000135502	SLC26A10	protein_coding	97.8469	2.61467	2.7276	2.7164	3.91334	0.49699	0.73037	0.524097	0.961507	0.0089315	0.0063796	0.0065996	9.1e-05	0.115272	0.324809	0.127269	0.0011449
ENSG00000135503	ACVR1B	protein_coding	5596.09	0.0573523	-1.80742	0.000262592	-2.85371	0.00361932	-0.161383	1.69e-05	-0.234121	0.954265	0.0706961	0.99979	0.00432125	0.985518	0.464048	0.999885	0.0145215
ENSG00000135506	OS9	protein_coding	6064.56	-2.64567	-0.800067	-2.67246	-1.83343	-0.120321	-0.051479	-0.123834	-0.108538	0.00815302	0.423672	0.00752974	0.0667391	0.110236	0.738726	0.134139	0.1217
ENSG00000135517	MIP	protein_coding	11.1381	1.02848	1.27975	1.03684	2.41894	0.349023	0.605893	0.359104	1.06463	0.303722	0.200632	0.299812	0.0155658	NA	0.586889	0.663145	0.0388578
ENSG00000135519	KCNH3	protein_coding	7950.25	1.21614	-0.232196	1.14803	-0.980041	0.073535	-0.0198601	0.0701835	-0.0765187	0.22393	0.816385	0.250955	0.327066	0.561092	0.937566	0.619286	0.432416
ENSG00000135521	LTV1	protein_coding	470.887	0.740505	0.894536	0.739395	0.928401	0.0355613	0.0608547	0.0352693	0.0568164	0.458994	0.371035	0.459667	0.3532	0.756948	0.704731	0.775107	0.459017
ENSG00000135525	MAP7	protein_coding	8272.55	-0.104435	0.0139589	0.171136	2.18847	-0.00531712	0.0010049	0.00981603	0.160233	0.916824	0.988863	0.864117	0.0286354	0.975143	0.997215	0.959978	0.0624462
ENSG00000135535	CD164	protein_coding	5505.6	-0.8451	-1.58937	-0.850049	-1.81167	-0.0530679	-0.141173	-0.0532317	-0.144897	0.398055	0.111976	0.395298	0.0700378	0.714687	0.5075	0.734259	0.126317
ENSG00000135537	AFG1L	protein_coding	735.69	0.611467	1.77636	0.566502	1.27358	0.0306537	0.126065	0.0285549	0.0822318	0.540891	0.0756735	0.571053	0.202811	0.809155	0.470661	0.835549	0.296982
ENSG00000135540	NHSL1	protein_coding	3256.64	-1.85197	1.85609	-1.37976	4.12402	-0.209464	0.296817	-0.173923	0.66351	0.0640305	0.0634406	0.16766	3.72e-05	0.31383	0.459731	0.526444	0.000743591
ENSG00000135541	AHI1	protein_coding	4749.46	0.764735	1.40704	0.514716	0.0589258	0.0627734	0.16336	0.0443475	0.00648338	0.44443	0.159416	0.606752	0.953011	0.747455	0.549946	0.850434	0.967773
ENSG00000135547	HEY2	protein_coding	644.641	-1.09807	0.809121	-0.999628	1.45166	-0.11402	0.118771	-0.104206	0.193103	0.272176	0.418446	0.317491	0.146596	0.611545	0.736269	0.676795	0.228211
ENSG00000135549	PKIB	protein_coding	137.217	0.815502	-0.739004	0.427224	-3.46129	0.0922067	-0.119663	0.0622497	-0.651828	0.414785	0.459904	0.669217	0.000537598	0.727717	0.762455	0.878756	0.00338093
ENSG00000135577	NMBR	protein_coding	15.2147	-0.782169	0.0759576	-0.727193	-1.40792	-0.119389	0.0168469	-0.118884	-0.306412	0.434115	0.939453	0.467108	0.159156	0.74014	0.980579	0.780321	0.243883
ENSG00000135587	SMPD2	protein_coding	204.662	1.39884	0.222521	1.48173	2.03078	0.111231	0.0250118	0.127195	0.222774	0.161861	0.823908	0.138412	0.0422769	0.4876	0.939972	0.490558	0.084648
ENSG00000135596	MICAL1	protein_coding	1988.94	1.02334	1.78109	1.10271	2.95971	0.112464	0.276777	0.124195	0.425542	0.306148	0.0748973	0.270152	0.00307927	0.644884	0.470403	0.639029	0.0113294
ENSG00000135597	REPS1	protein_coding	4001.65	-0.844004	1.94464	-0.883816	1.74892	-0.0572034	0.186392	-0.0599696	0.151527	0.398667	0.0518182	0.376795	0.0803054	0.715038	0.443876	0.721676	0.140604
ENSG00000135604	STX11	protein_coding	119.2	-1.23343	-1.33771	-0.940009	0.772536	-0.23088	-0.354499	-0.193099	0.20271	0.217414	0.180991	0.347213	0.439797	0.552934	0.568987	0.69952	0.544998
ENSG00000135605	TEC	protein_coding	70.578	0.829715	1.47459	0.889746	2.22906	0.113521	0.285225	0.122232	0.391835	0.4067	0.140323	0.373602	0.0258101	0.721127	0.530448	0.718971	0.0576518
ENSG00000135617	PRADC1	protein_coding	775.718	2.06754	0.621754	2.09995	1.23531	0.162382	0.0690653	0.165466	0.124379	0.0386837	0.534103	0.0357329	0.216714	0.24632	0.80355	0.271697	0.312627
ENSG00000135622	SEMA4F	protein_coding	2499.44	-0.239025	-1.15026	-0.231969	-1.14085	-0.01597	-0.108758	-0.0154592	-0.09717	0.811086	0.250036	0.816562	0.253931	0.936643	0.626959	0.942468	0.354696
ENSG00000135624	CCT7	protein_coding	5207.97	0.221217	-1.23599	0.128524	-3.41317	0.0171406	-0.13549	0.0114006	-0.386721	0.824923	0.216461	0.897734	0.000642113	0.943385	0.600362	0.971297	0.00378449
ENSG00000135625	EGR4	protein_coding	403.224	0.481495	-0.571576	0.297329	-2.30214	0.109935	-0.184815	0.0723768	-0.71662	0.630164	0.567609	0.766215	0.0213275	0.854807	0.823289	0.921953	0.0498352
ENSG00000135631	RAB11FIP5	protein_coding	8111.35	1.86311	-0.994411	1.86238	-1.16743	0.120039	-0.0906298	0.119693	-0.0958272	0.0624467	0.320023	0.0625489	0.243038	0.310532	0.673287	0.347993	0.342941
ENSG00000135632	SMYD5	protein_coding	1757.23	-0.602517	-1.87572	-0.606546	-2.10315	-0.0291515	-0.128555	-0.0292144	-0.129682	0.54683	0.0606936	0.544152	0.0354525	0.8127	0.458174	0.823937	0.0738413
ENSG00000135636	DYSF	protein_coding	3551.6	-2.79087	-3.48904	-2.52137	-1.99445	-0.18005	-0.318305	-0.173296	-0.174991	0.00525667	0.000484766	0.0116898	0.0461027	0.0869771	0.167125	0.164598	0.0907667
ENSG00000135637	CCDC142	protein_coding	620.029	0.859464	0.747884	1.09506	3.5925	0.0848438	0.104309	0.132819	0.555749	0.390084	0.45453	0.273489	0.000327526	0.711124	0.759116	0.642079	0.00246018
ENSG00000135638	EMX1	protein_coding	2274.53	2.84417	0.285338	2.86547	0.940978	0.191463	0.0271803	0.194289	0.0815474	0.00445275	0.775385	0.00416395	0.346716	0.0789503	0.922201	0.0994267	0.452557
ENSG00000135643	KCNMB4	protein_coding	5950.4	-3.05784	-4.20806	-2.963	-3.96667	-0.286852	-0.558362	-0.280789	-0.480004	0.00222936	2.58e-05	0.00304658	7.29e-05	0.0539588	0.0606983	0.0853716	0.00102985
ENSG00000135655	USP15	protein_coding	3348.38	2.13506	-0.238031	1.58333	-2.67182	0.0967986	-0.015281	0.0860292	-0.185637	0.0327557	0.811857	0.113346	0.00754409	0.226299	0.935569	0.45123	0.0221464
ENSG00000135677	GNS	protein_coding	3951.15	-3.88104	-3.1005	-3.90817	-3.64787	-0.149083	-0.168601	-0.149484	-0.178442	0.000104013	0.00193197	9.3e-05	0.000264422	0.00971535	0.250473	0.0129434	0.0021616
ENSG00000135678	CPM	protein_coding	1630.28	1.25406	1.64431	1.41906	3.32125	0.117545	0.217831	0.14021	0.418745	0.209819	0.100112	0.155882	0.000896139	0.54496	0.496586	0.511632	0.00473676
ENSG00000135679	MDM2	protein_coding	6262.57	-0.00312066	0.0791129	0.236788	2.62236	-0.000116711	0.00418449	0.0106309	0.150334	0.99751	0.936943	0.812821	0.00873219	0.999236	0.979865	0.941365	0.0247277
ENSG00000135686	KLHL36	protein_coding	3763.51	-0.991169	-0.0876748	-0.398163	3.13367	-0.0603204	-0.00754556	-0.0324454	0.325981	0.321603	0.930135	0.69051	0.00172635	0.657529	0.977415	0.887943	0.00746498
ENSG00000135697	BCO1	protein_coding	63.0888	-1.26631	-2.8949	-1.14256	-1.77817	-0.3671	-1.19206	-0.344502	-0.687087	0.205401	0.00379284	0.253219	0.0753756	0.539586	0.301885	0.62052	0.133802
ENSG00000135698	MPHOSPH6	protein_coding	612.216	-0.409151	-2.20315	-0.490877	-4.23416	-0.0201743	-0.154788	-0.0276166	-0.307034	0.682429	0.0275842	0.623513	2.29e-05	0.880034	0.410248	0.857999	0.000599476
ENSG00000135702	CHST5	protein_coding	206.178	-0.67712	1.07552	-0.503458	3.03535	-0.0773246	0.173479	-0.0638214	0.490679	0.49833	0.282143	0.614643	0.00240255	0.782934	0.650199	0.854649	0.00947586
ENSG00000135709	KIAA0513	protein_coding	33105.5	-1.19892	-2.0985	-1.22502	-3.65775	-0.0765674	-0.189543	-0.0827025	-0.315287	0.230559	0.0358606	0.220566	0.000254437	0.568284	0.419358	0.587142	0.00210967
ENSG00000135720	DYNC1LI2	protein_coding	20787.3	-1.52654	-0.63457	-1.14473	1.64426	-0.098647	-0.0579899	-0.084011	0.154047	0.126876	0.525709	0.252321	0.100123	0.439386	0.798659	0.620164	0.16797
ENSG00000135722	FBXL8	protein_coding	183.668	1.88256	1.04184	1.94317	4.02225	0.218962	0.170637	0.276158	0.726959	0.0597601	0.297487	0.0519961	5.76e-05	0.303904	0.659477	0.322324	0.000914141
ENSG00000135723	FHOD1	protein_coding	540.361	1.25769	1.15461	1.41412	3.11942	0.122436	0.158946	0.149362	0.420701	0.208503	0.248252	0.157327	0.00181208	0.543137	0.625926	0.513055	0.00773672
ENSG00000135736	CCDC102A	protein_coding	159.225	1.20202	1.26297	1.48127	4.5982	0.179956	0.266309	0.296461	1.17104	0.229354	0.206601	0.138533	4.26e-06	0.567439	0.592586	0.49076	0.000303872
ENSG00000135740	SLC9A5	protein_coding	609.253	2.53422	0.30429	2.55455	1.56134	0.187247	0.0318316	0.195547	0.152932	0.0112696	0.760907	0.0106325	0.118445	0.130443	0.915713	0.157939	0.191869
ENSG00000135744	AGT	protein_coding	12413.3	-2.52287	0.128783	-2.51609	0.290264	-0.326164	0.0235449	-0.325554	0.0479462	0.0116402	0.89753	0.0118666	0.771614	0.133184	0.966036	0.165038	0.833726
ENSG00000135747	ZNF670-ZNF695	protein_coding	12.7319	1.92787	1.10527	1.52523	3.24031	0.475888	0.376574	0.42897	1.14029	0.0538715	0.269044	0.127202	0.00119401	NA	0.640035	0.47322	0.00576469
ENSG00000135749	PCNX2	protein_coding	9938.53	0.253733	0.647703	0.0253542	-1.67581	0.0113099	0.0408454	0.00132294	-0.111688	0.799702	0.517177	0.979772	0.0937764	0.931163	0.794098	0.99434	0.159295
ENSG00000135750	KCNK1	protein_coding	3545.14	2.30984	-0.916794	1.8402	-3.35456	0.218665	-0.122821	0.21645	-0.504075	0.0208969	0.359251	0.0657395	0.000794926	0.179532	0.6952	0.355644	0.00437041
ENSG00000135763	URB2	protein_coding	840.516	-1.81061	-1.93657	-1.80393	-1.96031	-0.0853959	-0.129565	-0.0846698	-0.118039	0.0702006	0.0527978	0.0712419	0.04996	0.328627	0.444684	0.36759	0.0967203
ENSG00000135766	EGLN1	protein_coding	6166.41	0.523584	-0.357369	0.718071	1.8721	0.0249125	-0.0240493	0.0384106	0.127868	0.600568	0.720816	0.472714	0.0611933	0.839334	0.899774	0.7843	0.113463
ENSG00000135773	CAPN9	protein_coding	36.3258	-0.645323	0.910379	-0.942678	-0.792188	-0.149731	0.297892	-0.227873	-0.244632	0.518718	0.362623	0.345846	0.428251	0.79679	0.697869	0.698623	0.533715
ENSG00000135775	COG2	protein_coding	1855.01	1.39226	1.51641	1.41784	2.19446	0.073486	0.113181	0.0750179	0.148328	0.163845	0.129415	0.156239	0.0282022	0.489766	0.522188	0.511822	0.0617207
ENSG00000135776	ABCB10	protein_coding	847.033	0.764679	0.851057	0.639143	-0.255385	0.0386607	0.0609354	0.0333508	-0.0170686	0.444463	0.394738	0.52273	0.798426	0.747455	0.722502	0.810889	0.855628
ENSG00000135778	NTPCR	protein_coding	3174.3	0.287455	-0.0224595	0.215701	-1.13614	0.0189678	-0.0020966	0.0146398	-0.0985117	0.773764	0.982081	0.829221	0.255899	0.919784	0.995577	0.947256	0.356947
ENSG00000135801	TAF5L	protein_coding	1152.92	-2.13015	-1.55733	-2.10425	-1.40946	-0.0840169	-0.0870924	-0.0826888	-0.0710018	0.0331595	0.119393	0.0353568	0.158699	0.227516	0.512442	0.270071	0.243316
ENSG00000135821	GLUL	protein_coding	124629	-0.171635	1.37485	-0.0420563	2.45113	-0.0184916	0.209471	-0.00461201	0.343153	0.863724	0.169179	0.966454	0.0142409	0.956429	0.558293	0.990387	0.0362705
ENSG00000135823	STX6	protein_coding	4026.62	-0.994931	-3.26189	-1.03244	-4.13971	-0.0402737	-0.186978	-0.0418825	-0.214825	0.31977	0.00110673	0.301865	3.48e-05	0.655727	0.223294	0.66413	0.000722335
ENSG00000135824	RGS8	protein_coding	367.363	-4.54595	-2.87492	-3.62577	-5.55696	-0.438838	-0.395445	-0.491201	-0.966205	5.47e-06	0.00404124	0.000288107	2.75e-08	0.00198985	0.305314	0.0252477	3.57e-05
ENSG00000135828	RNASEL	protein_coding	567.244	-1.25605	-0.604056	-1.25846	-0.607213	-0.0943988	-0.0643042	-0.0942069	-0.0581911	0.209098	0.545807	0.208225	0.543709	0.544133	0.810075	0.572897	0.642418
ENSG00000135829	DHX9	protein_coding	6999.53	-0.314027	-0.839892	-0.381539	-3.05014	-0.0159532	-0.0603674	-0.02224	-0.227113	0.753501	0.400969	0.702804	0.00228735	0.910129	0.726176	0.892722	0.00913989
ENSG00000135835	KIAA1614	protein_coding	1537.01	1.22192	0.314865	1.49516	3.70098	0.122706	0.0447078	0.197374	0.623557	0.221738	0.752864	0.134872	0.000214767	0.558755	0.911853	0.485991	0.00190949
ENSG00000135837	CEP350	protein_coding	10040.2	-1.16748	1.48544	-0.59966	4.23655	-0.0562348	0.101174	-0.0363813	0.328114	0.243018	0.137428	0.548733	2.27e-05	0.581304	0.529022	0.82541	0.000597324
ENSG00000135838	NPL	protein_coding	693.632	-2.06582	1.08296	-1.70425	3.45	-0.20448	0.15146	-0.188259	0.486151	0.0388455	0.278824	0.0883346	0.000560585	0.246662	0.64769	0.403277	0.00346564
ENSG00000135842	NIBAN1	protein_coding	626.145	-0.464071	-0.442652	-0.335989	0.566917	-0.0881634	-0.118947	-0.0634525	0.136718	0.642597	0.658018	0.736879	0.570771	0.860694	0.870368	0.908257	0.666882
ENSG00000135845	PIGC	protein_coding	505.424	0.0262737	-1.2855	-0.00573476	-2.45936	0.00162349	-0.112748	-0.000363777	-0.200434	0.979039	0.198616	0.995424	0.0139186	0.9933	0.585457	0.998654	0.035589
ENSG00000135862	LAMC1	protein_coding	2390.61	0.0523259	0.699666	0.358866	3.66163	0.00353411	0.0668212	0.0311479	0.405701	0.958269	0.484136	0.719695	0.000250619	0.986802	0.775718	0.900379	0.0020985
ENSG00000135870	RC3H1	protein_coding	5548.03	-1.83737	-1.96838	-1.49009	0.00111469	-0.0830758	-0.125915	-0.0745091	7.12e-05	0.0661558	0.049024	0.136201	0.999111	0.319026	0.44227	0.487474	0.99944
ENSG00000135898	GPR55	protein_coding	72.0273	1.07012	-0.207855	1.28899	2.23294	0.231803	-0.0636738	0.319638	0.707265	0.284567	0.835343	0.197401	0.0255531	0.624877	0.943708	0.561441	0.0572006
ENSG00000135899	SP110	protein_coding	517.252	-1.72634	-1.03273	-1.10734	2.08983	-0.151478	-0.12812	-0.121348	0.292221	0.0842863	0.30173	0.268149	0.0366331	0.359352	0.662489	0.63707	0.0757609
ENSG00000135900	MRPL44	protein_coding	1038.39	0.332483	-1.70289	0.247783	-3.61501	0.0233665	-0.169634	0.0191836	-0.358474	0.739524	0.0885884	0.804303	0.000300335	0.905854	0.483803	0.93836	0.00234107
ENSG00000135905	DOCK10	protein_coding	4692.32	-1.08444	0.196256	-1.03832	0.595016	-0.0619527	0.0158502	-0.059314	0.0433799	0.278168	0.84441	0.299119	0.551833	0.618486	0.946938	0.662633	0.649378
ENSG00000135912	TTLL4	protein_coding	1326.34	-0.802069	1.10178	-0.392423	3.61292	-0.0642904	0.12482	-0.0367278	0.431449	0.422513	0.270556	0.694746	0.000302773	0.732659	0.640918	0.889345	0.00235092
ENSG00000135913	USP37	protein_coding	2086.01	0.458355	-0.994702	0.509197	-0.235011	0.0250424	-0.0769019	0.0281785	-0.0166217	0.646698	0.319881	0.610614	0.8142	0.862486	0.673175	0.852718	0.868094
ENSG00000135914	HTR2B	protein_coding	8.47224	1.43102	2.00114	1.58409	0.743662	0.448257	0.881768	0.534936	0.321772	0.152423	0.0453771	0.113174	0.457081	NA	0.435057	0.451061	0.561804
ENSG00000135916	ITM2C	protein_coding	39234.2	-4.86255	-1.49797	-4.85098	-1.39383	-0.369394	-0.160931	-0.368126	-0.135037	1.16e-06	0.134142	1.23e-06	0.163369	0.000666295	0.525878	0.000999203	0.249106
ENSG00000135917	SLC19A3	protein_coding	465.507	1.89698	1.14205	2.09158	3.59056	0.234264	0.199306	0.288584	0.632058	0.0578299	0.253432	0.0364762	0.000329972	0.298349	0.629382	0.27486	0.00247042
ENSG00000135919	SERPINE2	protein_coding	7866.48	-3.58278	0.291845	-3.58264	-0.302222	-0.315517	0.0363477	-0.317745	-0.034222	0.000339957	0.770405	0.000340142	0.762483	0.0200479	0.919659	0.0281044	0.826434
ENSG00000135924	DNAJB2	protein_coding	14639.9	0.182663	-0.884487	0.360193	1.74561	0.0160777	-0.110095	0.0368143	0.227765	0.855062	0.376433	0.718703	0.0808786	0.954012	0.708982	0.900142	0.141448
ENSG00000135925	WNT10A	protein_coding	71.2278	0.939618	-0.878518	0.863212	-1.56986	0.117678	-0.157674	0.108767	-0.257629	0.347414	0.379663	0.388021	0.116448	0.678571	0.711449	0.728697	0.189377
ENSG00000135926	TMBIM1	protein_coding	5379.82	-3.71998	-3.66257	-3.28171	-1.59974	-0.561978	-0.782534	-0.549768	-0.342141	0.000199238	0.000249698	0.00103179	0.109657	0.0141428	0.134762	0.0490938	0.180555
ENSG00000135929	CYP27A1	protein_coding	1996.64	0.125545	-1.12617	0.242069	0.28884	0.00760786	-0.0964598	0.0153412	0.0233625	0.900092	0.260094	0.808727	0.772704	0.968125	0.63401	0.939905	0.834349
ENSG00000135930	EIF4E2	protein_coding	3120.47	-0.20052	-2.1593	-0.252363	-3.44473	-0.00972386	-0.148276	-0.0126213	-0.220368	0.841074	0.0308267	0.80076	0.000571635	0.948548	0.410986	0.937167	0.0035106
ENSG00000135931	ARMC9	protein_coding	1911.22	1.95004	1.03209	1.90479	3.11821	0.115627	0.0865678	0.125647	0.262722	0.0511708	0.302028	0.0568073	0.00181953	0.281769	0.662681	0.334274	0.00775832
ENSG00000135932	CAB39	protein_coding	9449.07	0.740001	-1.7354	0.611283	-3.59911	0.049887	-0.1655	0.0451293	-0.339364	0.459299	0.0826705	0.541012	0.000319303	0.757193	0.48046	0.821715	0.00242289
ENSG00000135940	COX5B	protein_coding	7514.19	1.39657	-0.217871	1.05142	-2.7535	0.127389	-0.0281105	0.114497	-0.382896	0.162544	0.82753	0.293064	0.00589624	0.488448	0.940885	0.660163	0.0184272
ENSG00000135945	REV1	protein_coding	2302.12	1.55884	1.97561	1.59823	4.14857	0.0601072	0.107705	0.0705958	0.234029	0.119034	0.0481991	0.109991	3.35e-05	0.425435	0.441926	0.446373	0.000708393
ENSG00000135951	TSGA10	protein_coding	806.832	-0.112758	0.977394	0.0575437	2.60696	-0.00921443	0.112923	0.00497063	0.287432	0.910222	0.328374	0.954112	0.00913503	0.972579	0.679251	0.987272	0.0255984
ENSG00000135953	MFSD9	protein_coding	379.206	1.92346	-1.18598	1.98678	-0.271517	0.119364	-0.104621	0.125707	-0.0220955	0.0544219	0.235631	0.0469469	0.785994	0.289313	0.614506	0.308918	0.845648
ENSG00000135956	TMEM127	protein_coding	5652.16	-0.744706	-1.43058	-0.715036	-1.2065	-0.0357817	-0.097257	-0.0343386	-0.0740283	0.456449	0.152552	0.474586	0.227624	0.755589	0.544981	0.785067	0.325282
ENSG00000135966	TGFBRAP1	protein_coding	2528.99	0.00840952	-0.969763	0.0908087	-0.0605041	0.000379738	-0.0619832	0.00418476	-0.00356495	0.99329	0.332165	0.927645	0.951754	0.997279	0.681861	0.980621	0.966987
ENSG00000135968	GCC2	protein_coding	7318.75	-1.37748	0.0751721	-1.35939	-2.43851	-0.0685336	0.00529151	-0.0809633	-0.185512	0.168364	0.940078	0.174024	0.014748	0.4953	0.980579	0.534939	0.0372387
ENSG00000135972	MRPS9	protein_coding	724.665	-0.713356	-0.760708	-0.700571	-3.491	-0.0445295	-0.06741	-0.0575131	-0.367239	0.475625	0.446831	0.483571	0.000481214	0.768344	0.754839	0.789921	0.00313663
ENSG00000135973	GPR45	protein_coding	84.8485	-1.34588	-0.595541	-1.29599	-2.78798	-0.175372	-0.111056	-0.203956	-0.566829	0.178341	0.551482	0.194978	0.00530372	0.507632	0.813476	0.558932	0.0169989
ENSG00000135974	C2orf49	protein_coding	2205.31	-0.686884	-0.835573	-0.672271	-0.615125	-0.0379807	-0.0653701	-0.0371166	-0.0434033	0.492156	0.403395	0.501411	0.538472	0.779283	0.727261	0.800124	0.637822
ENSG00000135976	ANKRD36	protein_coding	5803.71	0.987168	2.19987	1.27842	4.10617	0.129489	0.408041	0.178447	0.731644	0.32356	0.0278159	0.201103	4.02e-05	0.659369	0.410986	0.564932	0.000776117
ENSG00000135999	EPC2	protein_coding	2896.16	-0.400703	-0.660206	-0.4759	-1.77917	-0.0150429	-0.0351046	-0.0183282	-0.0877026	0.688639	0.509122	0.634146	0.0752121	0.882684	0.789395	0.86357	0.133603
ENSG00000136002	ARHGEF4	protein_coding	13608.6	-0.65472	1.23527	-0.669199	1.26707	-0.0328393	0.0876267	-0.0334502	0.0808686	0.512648	0.216729	0.503368	0.205129	0.792569	0.600405	0.801295	0.299433
ENSG00000136003	ISCU	protein_coding	5261.94	0.488317	-0.881132	0.273423	-3.16469	0.0319465	-0.0815676	0.020746	-0.306766	0.625325	0.378246	0.784528	0.0015525	0.851955	0.710392	0.929845	0.00692491
ENSG00000136010	ALDH1L2	protein_coding	807.372	-1.34893	-1.52211	-1.21983	-0.0592553	-0.122577	-0.195761	-0.117697	-0.00730578	0.177359	0.12798	0.222529	0.952749	0.506101	0.521447	0.589912	0.967658
ENSG00000136014	USP44	protein_coding	110.569	0.304115	-0.493185	0.296099	-0.674056	0.0311146	-0.0716958	0.0301484	-0.0882359	0.76104	0.621882	0.767155	0.500276	0.913956	0.853138	0.922372	0.602782
ENSG00000136021	SCYL2	protein_coding	3425.31	0.805853	-1.40597	0.67349	-3.01383	0.0380562	-0.0940102	0.0338031	-0.193473	0.420328	0.159734	0.500636	0.00257973	0.73128	0.55017	0.799831	0.00997364
ENSG00000136026	CKAP4	protein_coding	1590.93	-2.10805	-2.78753	-2.12753	-4.00279	-0.103004	-0.193099	-0.106107	-0.255785	0.0350271	0.00531112	0.0333764	6.26e-05	0.234455	0.324809	0.263638	0.000962385
ENSG00000136040	PLXNC1	protein_coding	2980.54	-4.01508	-2.45987	-2.97539	-5.13281	-0.224035	-0.194449	-0.243761	-0.5375	5.94e-05	0.0138989	0.00292613	2.85e-07	0.0067296	0.376426	0.084325	0.000102607
ENSG00000136044	APPL2	protein_coding	2261.69	-1.97711	1.49751	-1.70331	3.39172	-0.140342	0.150273	-0.131065	0.333102	0.0480291	0.134259	0.0885091	0.000694542	0.27291	0.525916	0.403573	0.00401173
ENSG00000136045	PWP1	protein_coding	1610.54	-0.770446	-0.844676	-0.687205	-3.44142	-0.0629587	-0.0977365	-0.0716708	-0.458796	0.441035	0.398292	0.491953	0.000578676	0.74512	0.724374	0.794889	0.00354048
ENSG00000136048	DRAM1	protein_coding	242.046	0.795951	0.185571	0.961402	2.98322	0.0882537	0.0290704	0.127521	0.504834	0.42606	0.852781	0.33635	0.00285236	0.734949	0.950224	0.691595	0.0107203
ENSG00000136051	WASHC4	protein_coding	3841.87	-0.0187405	-0.0476671	-0.0291457	-0.260188	-0.000993109	-0.00357288	-0.00154039	-0.0175659	0.985048	0.961982	0.976748	0.794719	0.994218	0.989663	0.993234	0.852427
ENSG00000136052	SLC41A2	protein_coding	1896.43	1.66112	0.1644	1.52485	-0.98925	0.0778249	0.0109106	0.073694	-0.0612197	0.0966884	0.869417	0.127297	0.322541	0.384331	0.956072	0.47322	0.427563
ENSG00000136059	VILL	protein_coding	496.178	1.12118	1.988	1.0055	1.34184	0.105048	0.263509	0.0954679	0.16287	0.262211	0.0468121	0.314654	0.179648	0.600822	0.439161	0.674869	0.269165
ENSG00000136068	FLNB	protein_coding	6015.78	-1.45547	-0.825011	-0.978574	1.72098	-0.0996399	-0.0798637	-0.0780516	0.175218	0.145539	0.409366	0.32779	0.0852537	0.467101	0.730599	0.684882	0.147406
ENSG00000136098	NEK3	protein_coding	491.944	-1.31578	1.29746	-1.34198	1.19387	-0.116059	0.161237	-0.118106	0.133709	0.188249	0.194472	0.179602	0.23253	0.519975	0.582053	0.541594	0.330767
ENSG00000136099	PCDH8	protein_coding	3511.3	-1.66413	-2.53156	-1.6281	-4.88222	-0.201436	-0.433666	-0.2446	-0.936991	0.096086	0.0113557	0.103504	1.05e-06	0.383594	0.357594	0.434011	0.000169008
ENSG00000136100	VPS36	protein_coding	3374.02	3.12501	1.03098	2.56177	-1.3905	0.173816	0.0811544	0.168288	-0.116743	0.00177801	0.302548	0.010414	0.164377	0.0492089	0.66283	0.156722	0.250395
ENSG00000136104	RNASEH2B	protein_coding	2057.34	0.527573	0.0713305	0.561774	0.340796	0.0446864	0.00854545	0.0475703	0.0368565	0.597796	0.943135	0.57427	0.733257	0.838183	0.982114	0.836553	0.803084
ENSG00000136108	CKAP2	protein_coding	1097.77	0.185255	-1.05228	0.0960974	-3.00127	0.0126768	-0.102083	0.00740346	-0.296127	0.853029	0.292672	0.923443	0.00268853	0.953177	0.656726	0.980212	0.0102421
ENSG00000136110	CNMD	protein_coding	38.4674	-0.270778	-0.0483489	-0.324366	-0.724285	-0.0347641	-0.00883709	-0.0418847	-0.121308	0.786562	0.961438	0.745661	0.468891	0.924665	0.989339	0.911868	0.573057
ENSG00000136111	TBC1D4	protein_coding	3106.43	3.18953	2.32326	3.24714	3.06412	0.187759	0.193419	0.191583	0.230901	0.00142505	0.0201651	0.00116573	0.00218311	0.0436414	0.398713	0.0520419	0.00883942
ENSG00000136114	THSD1	protein_coding	662.581	0.918147	2.5912	1.07377	3.98186	0.10036	0.400219	0.120559	0.570433	0.358542	0.00956416	0.282926	6.84e-05	0.688036	0.351993	0.65104	0.000998319
ENSG00000136122	BORA	protein_coding	63.0454	1.42696	0.193892	1.45502	0.619628	0.1092	0.0211613	0.110821	0.0613403	0.153591	0.846261	0.145664	0.535502	0.478131	0.947575	0.499866	0.635314
ENSG00000136141	LRCH1	protein_coding	1227.2	1.9141	2.29818	2.02336	4.09343	0.14191	0.24089	0.160061	0.413467	0.0556074	0.0215513	0.0430359	4.25e-05	0.292591	0.401099	0.296793	0.000794578
ENSG00000136143	SUCLA2	protein_coding	3465.23	0.69701	-0.726711	0.54011	-3.60351	0.0688446	-0.101574	0.0712518	-0.607237	0.485797	0.467403	0.589121	0.000313944	0.774815	0.765865	0.843078	0.00239901
ENSG00000136144	RCBTB1	protein_coding	2949.49	-0.0503257	0.218454	-0.0887085	-0.201499	-0.00285812	0.0175476	-0.00504521	-0.0146388	0.959863	0.827076	0.929314	0.840309	0.987338	0.940885	0.981014	0.888166
ENSG00000136146	MED4	protein_coding	1453.11	-0.739754	-0.936382	-0.80042	-3.2217	-0.0390004	-0.0699568	-0.0492136	-0.25355	0.459449	0.349077	0.423467	0.00127434	0.75721	0.690277	0.752567	0.00601618
ENSG00000136147	PHF11	protein_coding	583.315	-1.74374	0.0239948	-1.69892	0.51375	-0.102742	0.00200031	-0.100201	0.0387547	0.0812036	0.980857	0.089335	0.607427	0.352038	0.995551	0.405362	0.698176
ENSG00000136152	COG3	protein_coding	1643.25	-0.148351	0.79857	-0.296119	-0.956448	-0.00652614	0.0497351	-0.0141259	-0.0583735	0.882065	0.42454	0.767139	0.338846	0.961908	0.739394	0.922372	0.44467
ENSG00000136153	LMO7	protein_coding	4847.15	-0.200043	-0.428776	-0.449536	-2.87121	-0.0148775	-0.0451191	-0.0397866	-0.324595	0.841447	0.668086	0.653045	0.00408902	0.948695	0.875186	0.871765	0.013919
ENSG00000136156	ITM2B	protein_coding	25658.8	-0.264219	-0.310115	-0.385084	-2.7687	-0.0172635	-0.0286567	-0.0298469	-0.273987	0.791611	0.756474	0.700175	0.00562811	0.926952	0.914224	0.891086	0.0177727
ENSG00000136158	SPRY2	protein_coding	2739.6	-2.27188	0.293133	-2.21719	1.08991	-0.152757	0.0278771	-0.15067	0.094579	0.0230935	0.76942	0.0266098	0.275754	0.189282	0.919184	0.240153	0.378217
ENSG00000136159	NUDT15	protein_coding	399.676	1.76814	0.234062	1.70805	-0.732163	0.119537	0.0224446	0.117926	-0.0649266	0.0770369	0.814937	0.0876276	0.464069	0.342184	0.937144	0.401953	0.568499
ENSG00000136160	EDNRB	protein_coding	3785.15	-1.94005	-0.0894246	-1.934	-0.338945	-0.277803	-0.0181092	-0.279917	-0.0626322	0.0523731	0.928744	0.0531127	0.734651	0.284422	0.976856	0.325986	0.804103
ENSG00000136161	RCBTB2	protein_coding	793.594	0.546789	0.131166	0.536803	-0.177462	0.0357505	0.0121411	0.0350406	-0.0148257	0.584524	0.895644	0.591404	0.859146	0.832092	0.965459	0.844277	0.901558
ENSG00000136167	LCP1	protein_coding	873.813	-0.86129	-1.82232	-0.697019	-0.565529	-0.174651	-0.522777	-0.147272	-0.152611	0.389078	0.0684068	0.485791	0.571714	0.710135	0.461786	0.791041	0.667654
ENSG00000136169	SETDB2	protein_coding	1467.97	1.31117	1.68059	1.36277	2.5111	0.0562758	0.102039	0.0588547	0.1387	0.189799	0.0928418	0.172954	0.0120356	0.521652	0.487366	0.534554	0.0317472
ENSG00000136193	SCRN1	protein_coding	27976.6	-2.56364	0.116304	-2.49207	0.929732	-0.124383	0.00798022	-0.122195	0.0582029	0.0103582	0.907412	0.0127	0.35251	0.124841	0.970118	0.169505	0.458418
ENSG00000136197	C7orf25	protein_coding	700.226	2.1609	0.0717725	2.04162	-1.16348	0.163499	0.00769107	0.159765	-0.116591	0.0307028	0.942783	0.0411896	0.244633	0.220116	0.981862	0.291216	0.344439
ENSG00000136205	TNS3	protein_coding	12552.5	-0.31816	2.32342	-0.0654399	4.64507	-0.0457865	0.47283	-0.0090133	0.816726	0.750363	0.0201565	0.947824	3.4e-06	0.909002	0.398713	0.985468	0.000286893
ENSG00000136213	CHST12	protein_coding	2977.34	0.974948	1.44826	1.19263	4.09727	0.0835712	0.175523	0.1235	0.541554	0.329586	0.147545	0.233016	4.18e-05	0.664634	0.538427	0.601061	0.00079047
ENSG00000136231	IGF2BP3	protein_coding	38.7866	1.27168	1.70176	1.46708	3.63641	0.186957	0.349927	0.233421	0.731773	0.203488	0.0888012	0.142354	0.00027646	0.537747	0.484182	0.495062	0.00222355
ENSG00000136235	GPNMB	protein_coding	1591.74	-0.421776	0.901366	-0.378101	1.454	-0.0846031	0.255688	-0.0763747	0.374983	0.673188	0.367394	0.705356	0.145946	0.874769	0.701706	0.893783	0.227389
ENSG00000136237	RAPGEF5	protein_coding	20695.9	0.163591	-2.26451	0.116391	-3.04813	0.0113561	-0.222322	0.00812385	-0.271641	0.870053	0.0235425	0.907343	0.00230271	0.958212	0.404984	0.974675	0.00918225
ENSG00000136238	RAC1	protein_coding	13479.6	-2.11219	-1.40624	-2.04142	-3.4521	-0.126116	-0.118761	-0.136072	-0.293822	0.0346698	0.159652	0.0412091	0.00055624	0.233422	0.55017	0.291216	0.00345025
ENSG00000136240	KDELR2	protein_coding	2556.42	0.0610487	-1.32992	0.0529478	-1.5913	0.00277241	-0.0854936	0.00239376	-0.0920118	0.95132	0.183545	0.957773	0.111542	0.984164	0.570925	0.988107	0.18293
ENSG00000136243	NUP42	protein_coding	852.219	1.76898	0.710884	1.53417	-0.850398	0.0882291	0.0502667	0.0816994	-0.0580871	0.0768967	0.477156	0.124987	0.395104	0.341946	0.771289	0.47028	0.500968
ENSG00000136244	IL6	protein_coding	57.8613	0.365623	-1.00501	0.419076	0.507157	0.170977	-0.665058	0.199991	0.309302	0.714647	0.314892	0.67516	0.612045	0.894766	0.670403	0.881131	0.70212
ENSG00000136247	ZDHHC4	protein_coding	1058.38	-1.53778	-0.702352	-1.56494	-1.96499	-0.0797981	-0.0516316	-0.0839466	-0.134993	0.124103	0.482459	0.117596	0.0494155	0.43551	0.774495	0.458597	0.0959231
ENSG00000136250	AOAH	protein_coding	250.114	-0.721465	-0.442524	-0.729419	-0.561843	-0.11611	-0.10083	-0.117173	-0.115437	0.470623	0.65811	0.465746	0.574223	0.764829	0.870418	0.779196	0.669622
ENSG00000136261	BZW2	protein_coding	806.306	0.291372	-1.72697	0.155609	-4.18299	0.0239076	-0.20112	0.0167851	-0.577889	0.770767	0.0841725	0.876341	2.88e-05	0.918421	0.481122	0.963809	0.000653979
ENSG00000136267	DGKB	protein_coding	9436.18	0.273932	-0.175855	0.0161008	-3.01656	0.0196416	-0.0178374	0.00148992	-0.356475	0.784137	0.860408	0.987154	0.00255661	0.923859	0.953132	0.995856	0.00992112
ENSG00000136270	TBRG4	protein_coding	1519.81	0.0239977	-2.16769	-0.0526224	-3.68947	0.0011964	-0.15318	-0.00274763	-0.24681	0.980854	0.0301825	0.958033	0.000224721	0.993327	0.410986	0.988107	0.00196203
ENSG00000136271	DDX56	protein_coding	1846.45	3.05191	0.446186	2.67268	3.25913	0.122659	0.0253668	0.135522	0.211105	0.00227392	0.655463	0.00752478	0.00111754	0.0543529	0.869077	0.134139	0.00550874
ENSG00000136273	HUS1	protein_coding	1196.03	0.377923	0.438396	0.519974	3.14066	0.0200067	0.032828	0.033586	0.259068	0.705488	0.661099	0.603082	0.00168568	0.890584	0.871457	0.849004	0.00734495
ENSG00000136274	NACAD	protein_coding	10263	-1.04219	-0.879282	-1.10375	-1.77244	-0.0654995	-0.0781531	-0.0703418	-0.144221	0.297323	0.379248	0.269703	0.0763212	0.636938	0.71135	0.638734	0.135121
ENSG00000136279	DBNL	protein_coding	6663.27	-0.95807	0.136838	-0.771473	1.52189	-0.0506194	0.0102256	-0.0424861	0.107019	0.338027	0.891159	0.440427	0.128036	0.671761	0.964415	0.762836	0.204459
ENSG00000136280	CCM2	protein_coding	2833.86	0.484768	-0.82192	0.458998	-1.25328	0.0238134	-0.0571592	0.0225231	-0.0786412	0.627841	0.411122	0.646235	0.210105	0.852907	0.732029	0.868134	0.305293
ENSG00000136286	MYO1G	protein_coding	138.36	-1.00802	-1.87239	-0.908022	-0.826655	-0.335705	-0.882976	-0.308235	-0.358644	0.313444	0.0611533	0.363866	0.408432	0.651946	0.458174	0.712325	0.514659
ENSG00000136295	TTYH3	protein_coding	10666.8	-1.16006	-1.30479	-1.1475	-1.32939	-0.101184	-0.160962	-0.0999952	-0.147911	0.246023	0.191965	0.251176	0.183719	0.583614	0.579673	0.619464	0.274067
ENSG00000136297	MMD2	protein_coding	1167.59	-1.3566	2.33329	-1.50123	1.36648	-0.192284	0.467637	-0.218248	0.253608	0.174909	0.0196331	0.133297	0.171788	0.503203	0.396019	0.483161	0.259523
ENSG00000136305	CIDEB	protein_coding	118.202	-0.803442	-0.480397	-0.563388	1.23107	-0.0996733	-0.084352	-0.0746042	0.20836	0.421719	0.630945	0.573171	0.218297	0.732009	0.857401	0.836356	0.314527
ENSG00000136319	TTC5	protein_coding	1583.66	-0.586859	-0.852166	-0.640416	-1.90895	-0.026932	-0.055409	-0.0299898	-0.1145	0.557298	0.394122	0.521902	0.0562682	0.817908	0.721969	0.810323	0.106184
ENSG00000136327	NKX2-8	protein_coding	8.6441	-0.997426	0.918111	-0.992558	-0.516907	-0.196391	0.253346	-0.208125	-0.138303	0.318558	0.358561	0.320925	0.605221	NA	0.694936	0.67947	0.696564
ENSG00000136352	NKX2-1	protein_coding	21.1213	0.146076	0.0246633	0.00699185	-1.1551	0.0228346	0.00556026	0.00113291	-0.246427	0.883861	0.980324	0.994421	0.248049	0.962573	0.995547	0.998218	0.348174
ENSG00000136367	ZFHX2	protein_coding	3262.86	0.861241	1.21144	1.04724	3.67524	0.0951191	0.189194	0.134767	0.603736	0.389105	0.225728	0.294988	0.000237628	0.710135	0.607667	0.66109	0.00203915
ENSG00000136371	MTHFS	protein_coding	304.357	0.886862	0.80398	0.991738	2.34424	0.0553994	0.0710444	0.0650646	0.196906	0.375153	0.421408	0.321325	0.0190659	0.701418	0.737592	0.679819	0.0456763
ENSG00000136378	ADAMTS7	protein_coding	157.079	0.497528	0.000801351	0.701988	2.96738	0.0649607	0.000147744	0.111722	0.601388	0.618817	0.999361	0.482686	0.00300353	0.848719	0.999822	0.789318	0.01115
ENSG00000136379	ABHD17C	protein_coding	1329.69	-1.20525	0.438041	-0.861606	2.65083	-0.0634698	0.0326271	-0.0511487	0.200977	0.228106	0.661357	0.388904	0.00802952	0.566249	0.871623	0.729409	0.0232231
ENSG00000136381	IREB2	protein_coding	4307.02	-0.996966	-1.60889	-1.03001	-3.8737	-0.0414311	-0.0946727	-0.0508139	-0.244335	0.318781	0.107641	0.303006	0.000107196	0.654806	0.502452	0.665738	0.00126104
ENSG00000136383	ALPK3	protein_coding	617.864	0.934372	0.556787	1.07123	2.02943	0.0880854	0.0742553	0.105293	0.254804	0.350112	0.577673	0.284067	0.0424145	0.680719	0.828562	0.652092	0.0848779
ENSG00000136404	TM6SF1	protein_coding	643.755	-0.141963	-1.37516	-0.177943	-4.11305	-0.0124665	-0.171614	-0.0222314	-0.658403	0.887109	0.169082	0.858768	3.9e-05	0.96349	0.558293	0.958905	0.00076297
ENSG00000136425	CIB2	protein_coding	570.297	-1.4322	-1.33378	-1.36311	-0.527097	-0.122434	-0.161496	-0.118445	-0.0585877	0.152088	0.182275	0.172847	0.598126	0.476159	0.570543	0.534507	0.690413
ENSG00000136436	CALCOCO2	protein_coding	4133.74	-1.94642	0.619539	-0.978447	4.03681	-0.0854114	0.0384313	-0.0641461	0.33781	0.0516046	0.535561	0.327853	5.42e-05	0.282921	0.804284	0.684889	0.00089084
ENSG00000136444	RSAD1	protein_coding	1622.17	3.55121	-0.486318	3.27035	2.10011	0.20485	-0.0396914	0.223345	0.183224	0.00038347	0.626742	0.00107414	0.0357192	0.0209884	0.855443	0.0501914	0.0742513
ENSG00000136448	NMT1	protein_coding	9431.17	-1.627	-2.45374	-1.61791	-2.38014	-0.084293	-0.179831	-0.083765	-0.157391	0.103737	0.014138	0.105682	0.0173059	0.396585	0.378127	0.437992	0.0423017
ENSG00000136449	MYCBPAP	protein_coding	110.854	-0.125022	1.44898	0.00233222	2.88006	-0.014577	0.238114	0.00028052	0.440893	0.900507	0.147343	0.998139	0.00397594	0.968244	0.538427	0.999031	0.0136286
ENSG00000136450	SRSF1	protein_coding	6668.77	1.56025	0.0439918	1.61047	0.987497	0.0556431	0.00221952	0.0583907	0.0457414	0.118702	0.964911	0.107295	0.323399	0.424905	0.990468	0.44026	0.428417
ENSG00000136451	VEZF1	protein_coding	3217.01	0.59749	-0.461642	0.737393	1.92106	0.0282209	-0.0308258	0.0405245	0.134762	0.55018	0.644338	0.460883	0.0547242	0.81426	0.863794	0.776093	0.103904
ENSG00000136457	CHAD	protein_coding	251.477	-0.161823	0.532084	-0.0178173	1.33145	-0.0296566	0.13792	-0.00330653	0.315584	0.871445	0.594668	0.985785	0.18304	0.958465	0.838267	0.995281	0.273306
ENSG00000136463	TACO1	protein_coding	896.652	1.01009	-1.08977	0.843961	-3.02665	0.0597883	-0.0915022	0.0551417	-0.253597	0.312453	0.275815	0.398691	0.00247278	0.651031	0.645691	0.736591	0.00967807
ENSG00000136478	TEX2	protein_coding	9308.31	-3.13161	-1.7173	-3.1188	-1.64148	-0.145271	-0.11268	-0.144331	-0.0970097	0.00173848	0.0859241	0.00181591	0.100698	0.0485823	0.481452	0.0662872	0.16873
ENSG00000136485	DCAF7	protein_coding	7024.32	-4.41387	-1.70798	-4.34351	-1.26757	-0.155248	-0.0849978	-0.153346	-0.057173	1.02e-05	0.0876392	1.4e-05	0.204953	0.00295601	0.482786	0.00514173	0.299226
ENSG00000136490	LIMD2	protein_coding	750.96	-0.159197	0.53815	-0.0990495	1.07119	-0.0134404	0.0642816	-0.00838031	0.115794	0.873514	0.590474	0.921099	0.284085	0.959084	0.835822	0.979307	0.387296
ENSG00000136492	BRIP1	protein_coding	117.868	0.996269	2.28428	0.764604	0.860392	0.108326	0.351446	0.0879199	0.126964	0.319119	0.022355	0.444507	0.389573	0.654964	0.401099	0.764863	0.495488
ENSG00000136504	KAT7	protein_coding	5450.88	-2.77014	-2.11152	-2.79136	-3.00563	-0.124054	-0.133808	-0.125961	-0.173326	0.00560317	0.0347276	0.00524874	0.00265032	0.090117	0.418014	0.110884	0.0101516
ENSG00000136514	RTP4	protein_coding	47.652	-2.00326	-0.448707	-2.03216	-1.06723	-0.362887	-0.115053	-0.369836	-0.248891	0.0451497	0.653643	0.0421371	0.285867	0.265258	0.868599	0.294748	0.389033
ENSG00000136518	ACTL6A	protein_coding	324.91	0.850488	-0.316377	0.909566	1.72583	0.0636549	-0.033466	0.074966	0.181617	0.395054	0.751716	0.363051	0.084378	0.713348	0.911478	0.711632	0.146154
ENSG00000136521	NDUFB5	protein_coding	5994.24	1.20427	-0.791652	0.769905	-3.60907	0.0832306	-0.0774187	0.0716928	-0.429265	0.228484	0.428563	0.441356	0.000307297	0.566703	0.742101	0.763382	0.0023726
ENSG00000136522	MRPL47	protein_coding	1009.57	1.31276	-0.0379837	1.04283	-2.2479	0.0942804	-0.0038646	0.085381	-0.235559	0.189263	0.969701	0.297026	0.0245827	0.52105	0.992324	0.662105	0.0554304
ENSG00000136527	TRA2B	protein_coding	4003.52	1.78506	0.320239	1.82007	1.32129	0.0790376	0.0200576	0.0821839	0.076218	0.074252	0.748787	0.0687489	0.186404	0.336649	0.909812	0.36297	0.277277
ENSG00000136531	SCN2A	protein_coding	25313.9	0.0489978	-1.5	-0.0405792	-4.22618	0.00410041	-0.177549	-0.00519135	-0.69029	0.960921	0.133615	0.967631	2.38e-05	0.987495	0.524903	0.990781	0.000608457
ENSG00000136535	TBR1	protein_coding	10686.8	0.897853	-0.714877	0.747217	-2.26347	0.0853152	-0.0960772	0.076189	-0.294696	0.369264	0.474685	0.454933	0.0236069	0.697118	0.770143	0.772427	0.0537555
ENSG00000136536	MARCHF7	protein_coding	3705.01	0.401603	1.87357	0.238674	0.68346	0.0215384	0.142118	0.0133016	0.048653	0.687976	0.0609902	0.811359	0.494316	0.882538	0.458174	0.940632	0.597393
ENSG00000136541	ERMN	protein_coding	13734.3	0.421575	-0.00430773	0.32407	-1.38204	0.0359347	-0.000519213	0.0288732	-0.157185	0.673335	0.996563	0.745885	0.16696	0.874819	0.998981	0.911868	0.253542
ENSG00000136542	GALNT5	protein_coding	8.4206	-2.53942	-1.04943	-2.42461	-2.84128	-0.671971	-0.408425	-0.689629	-1.08138	0.0111035	0.293981	0.0153249	0.00449332	NA	0.658006	0.184402	0.014976
ENSG00000136546	SCN7A	protein_coding	389.491	1.77899	0.302167	0.998074	-2.49744	0.199987	0.0482211	0.133309	-0.42787	0.0752406	0.762525	0.318244	0.0125094	0.338376	0.916251	0.677482	0.032745
ENSG00000136560	TANK	protein_coding	1207.24	-0.727349	-0.928169	-0.698505	-0.376586	-0.034714	-0.0627327	-0.0335165	-0.0231311	0.467012	0.35332	0.484862	0.706481	0.76194	0.692148	0.790695	0.780756
ENSG00000136603	SKIL	protein_coding	5563.64	2.64505	-0.332325	2.60113	-0.854459	0.146092	-0.025968	0.144068	-0.0604646	0.00816783	0.739644	0.0092917	0.392851	0.110307	0.906223	0.148591	0.498709
ENSG00000136628	EPRS1	protein_coding	5979.67	-0.988744	-1.29184	-0.942767	-3.36044	-0.0567439	-0.104891	-0.0602823	-0.274482	0.322788	0.196414	0.3458	0.000778171	0.658648	0.583698	0.698623	0.004312
ENSG00000136630	HLX	protein_coding	102.13	-0.0564471	0.61147	0.108218	2.81672	-0.00918611	0.14043	0.0194533	0.645368	0.954986	0.540889	0.913822	0.00485169	0.985671	0.807069	0.976749	0.0158657
ENSG00000136631	VPS45	protein_coding	2792.98	-0.60808	1.26038	-0.592387	-1.59496	-0.0272541	0.0799676	-0.0329918	-0.113559	0.543134	0.207534	0.553592	0.110722	0.810445	0.5933	0.828442	0.181975
ENSG00000136634	IL10	protein_coding	14.8885	1.30684	-0.438838	1.34589	0.108785	0.452335	-0.215994	0.467205	0.0487181	0.191267	0.660779	0.178338	0.913373	0.523769	0.871457	0.540161	0.940635
ENSG00000136636	KCTD3	protein_coding	2678.97	-2.87305	-2.25842	-2.71333	-1.45453	-0.162224	-0.180411	-0.156643	-0.107264	0.00406534	0.0239195	0.00666111	0.1458	0.0749312	0.405573	0.127571	0.227256
ENSG00000136643	RPS6KC1	protein_coding	5527.25	1.62324	-0.157123	1.44757	-1.38488	0.0695396	-0.00952495	0.0641312	-0.0784105	0.104537	0.875148	0.147738	0.166088	0.398194	0.958059	0.502109	0.252454
ENSG00000136682	CBWD2	protein_coding	850.775	0.987015	0.309712	0.971242	0.143038	0.0744912	0.0330885	0.0731503	0.0137816	0.323635	0.75678	0.331428	0.88626	0.659369	0.914388	0.688173	0.92101
ENSG00000136689	IL1RN	protein_coding	20.8655	-1.59936	-2.9414	-1.4941	-1.50619	-0.627708	-1.65636	-0.588952	-0.765791	0.10974	0.00326728	0.13515	0.132019	0.407412	0.287139	0.486252	0.209554
ENSG00000136698	CFC1	protein_coding	149.005	1.8961	-0.835241	1.65932	-2.28528	0.228763	-0.143688	0.213752	-0.38026	0.0579471	0.403582	0.0970506	0.0222961	0.29875	0.727375	0.4212	0.0515365
ENSG00000136699	SMPD4	protein_coding	3357.89	-0.162725	-0.0356346	0.203313	2.9009	-0.00732192	-0.00226754	0.011772	0.214443	0.870735	0.971574	0.83889	0.0037209	0.958321	0.992704	0.950784	0.0129488
ENSG00000136709	WDR33	protein_coding	4011.75	-0.102083	0.252562	0.102696	2.23756	-0.00372206	0.0130286	0.0041364	0.115144	0.918691	0.800607	0.918204	0.0252498	0.975579	0.931396	0.978187	0.0566482
ENSG00000136710	CCDC115	protein_coding	1869.2	-0.889365	-1.91715	-0.828784	-4.34009	-0.0550876	-0.168239	-0.0648167	-0.434121	0.373807	0.0552191	0.407227	1.42e-05	0.701144	0.448347	0.7417	0.000474623
ENSG00000136715	SAP130	protein_coding	2473.94	-2.87299	-0.316897	-2.90959	-0.787046	-0.14754	-0.023031	-0.149496	-0.0516887	0.00406601	0.751322	0.00361901	0.431255	0.0749312	0.911299	0.0918945	0.536662
ENSG00000136717	BIN1	protein_coding	16940.6	-0.572325	-1.52448	-0.253148	0.809622	-0.0321878	-0.121247	-0.0162201	0.0662246	0.567102	0.127388	0.800154	0.418158	0.822058	0.521102	0.937167	0.52405
ENSG00000136718	IMP4	protein_coding	2608.03	-2.39097	-3.08958	-2.37272	-4.36597	-0.107539	-0.196874	-0.109331	-0.257508	0.0168041	0.00200439	0.0176578	1.27e-05	0.1611	0.256987	0.196876	0.000450645
ENSG00000136720	HS6ST1	protein_coding	12599.5	1.41764	-0.483057	1.39391	2.46725	0.0888379	-0.0428116	0.110137	0.248884	0.156295	0.629055	0.163345	0.0136155	0.48104	0.856253	0.51941	0.0349788
ENSG00000136731	UGGT1	protein_coding	4584.06	-1.91846	-2.05553	-1.82562	-1.30507	-0.071385	-0.108253	-0.069006	-0.0630529	0.0550532	0.0398276	0.0679068	0.191871	0.291073	0.422926	0.360801	0.283772
ENSG00000136732	GYPC	protein_coding	312.518	-0.038509	0.767636	0.136968	2.15964	-0.00528128	0.148798	0.0195937	0.394416	0.969282	0.442703	0.891056	0.0308006	0.990682	0.752448	0.969585	0.0660741
ENSG00000136738	STAM	protein_coding	2465.69	-0.31272	-1.28187	-0.380784	-3.81077	-0.0234924	-0.136321	-0.0360531	-0.461099	0.754493	0.199887	0.703363	0.000138537	0.91053	0.586676	0.893005	0.00146276
ENSG00000136750	GAD2	protein_coding	4318.3	-1.5821	-2.03987	-0.893724	-4.17262	-0.190858	-0.34844	-0.218247	-1.30123	0.113627	0.0413634	0.37147	3.01e-05	0.415009	0.427142	0.717678	0.000670683
ENSG00000136754	ABI1	protein_coding	4702.91	-2.50344	-0.582831	-2.51769	-1.24874	-0.139406	-0.045915	-0.140917	-0.0892884	0.0122994	0.560007	0.0118126	0.211759	0.137318	0.81821	0.164807	0.307164
ENSG00000136758	YME1L1	protein_coding	4581.37	-1.00578	-2.02277	-0.963755	-4.40974	-0.0366011	-0.104255	-0.0430764	-0.252042	0.314523	0.0430971	0.335169	1.03e-05	0.652752	0.430756	0.690895	0.000425842
ENSG00000136770	DNAJC1	protein_coding	743.559	1.66428	2.31265	1.75441	4.17678	0.110971	0.21783	0.126088	0.383066	0.0960569	0.0207418	0.0793595	2.96e-05	0.383544	0.399589	0.384778	0.000661637
ENSG00000136783	NIPSNAP3A	protein_coding	1017.35	-0.119117	-0.419014	-0.193673	-2.74393	-0.0110995	-0.0552849	-0.0208913	-0.378494	0.905183	0.675206	0.846432	0.00607088	0.970188	0.878447	0.953962	0.0188395
ENSG00000136802	LRRC8A	protein_coding	12374.5	-3.11721	-0.227265	-2.06016	3.11111	-0.213083	-0.0219685	-0.194967	0.375856	0.0018257	0.820218	0.0393837	0.00186385	0.049574	0.938812	0.285129	0.00789431
ENSG00000136807	CDK9	protein_coding	3302.15	1.02512	0.232508	1.15295	1.72307	0.039906	0.0128077	0.047232	0.0902123	0.305308	0.816144	0.248932	0.084876	0.644336	0.937507	0.618045	0.14685
ENSG00000136810	TXN	protein_coding	1558.79	-0.569102	-1.86482	-0.526725	-4.49454	-0.0545151	-0.253006	-0.0654703	-0.714186	0.569287	0.062206	0.598385	6.97e-06	0.823338	0.458174	0.84724	0.000375694
ENSG00000136811	ODF2	protein_coding	1151.33	1.30408	2.12632	1.35764	4.16187	0.09044	0.20846	0.103997	0.406957	0.192205	0.0334765	0.174578	3.16e-05	0.52417	0.416498	0.535653	0.000689206
ENSG00000136813	ECPAS	protein_coding	10028.8	-2.35878	-1.86851	-2.23536	-3.91184	-0.0975628	-0.109345	-0.103789	-0.232011	0.0183351	0.0616913	0.0253939	9.16e-05	0.168406	0.458174	0.233874	0.00114654
ENSG00000136816	TOR1B	protein_coding	883.955	0.465044	-0.609736	0.547466	2.33942	0.02101	-0.038999	0.0313714	0.171337	0.6419	0.542037	0.584059	0.0193135	0.860363	0.807582	0.840815	0.0460913
ENSG00000136819	C9orf78	protein_coding	1938	-2.61011	-1.31518	-2.55923	-0.88028	-0.0899694	-0.0642242	-0.0883992	-0.0389411	0.00905141	0.18845	0.0104903	0.378708	0.116363	0.575881	0.157298	0.484665
ENSG00000136824	SMC2	protein_coding	1364.93	0.129104	0.343483	-0.0498255	-1.84276	0.0104796	0.0394657	-0.00462001	-0.21842	0.897275	0.731235	0.960261	0.0653646	0.966644	0.903041	0.988796	0.119663
ENSG00000136826	KLF4	protein_coding	652.142	1.45634	1.54704	1.79807	3.19148	0.336216	0.504832	0.430861	0.975938	0.145299	0.121853	0.0721664	0.00141548	0.466721	0.51443	0.368969	0.00649838
ENSG00000136827	TOR1A	protein_coding	1524.09	-0.321456	-1.17746	-0.363834	-3.57098	-0.017773	-0.0922688	-0.0246569	-0.309746	0.747865	0.239012	0.715982	0.000355643	0.908463	0.618079	0.899259	0.00257693
ENSG00000136828	RALGPS1	protein_coding	4267.72	1.16083	1.07466	1.15998	1.13369	0.0510048	0.0667999	0.050742	0.0633623	0.245712	0.282529	0.246056	0.256925	0.583552	0.650453	0.614922	0.358111
ENSG00000136830	NIBAN2	protein_coding	2764.13	-1.40347	-0.89643	-0.527981	2.53771	-0.139723	-0.12621	-0.0684722	0.420106	0.160476	0.370023	0.597513	0.0111582	0.486269	0.704056	0.846813	0.0299026
ENSG00000136840	ST6GALNAC4	protein_coding	858.843	-0.237284	0.21129	0.167763	3.39543	-0.0166928	0.0210142	0.0154653	0.399442	0.812437	0.832661	0.86677	0.0006852	0.937402	0.942509	0.960652	0.00396833
ENSG00000136842	TMOD1	protein_coding	2720.39	1.7905	-1.62873	1.51923	-3.48358	0.148593	-0.191337	0.138799	-0.406837	0.0733731	0.103371	0.128706	0.000494759	0.334756	0.500105	0.475617	0.00319228
ENSG00000136848	DAB2IP	protein_coding	11050.4	0.694836	-0.00921564	0.920985	1.99863	0.0425243	-0.000797668	0.0621165	0.172107	0.487158	0.992647	0.357058	0.045648	0.775705	0.99824	0.707608	0.0900333
ENSG00000136854	STXBP1	protein_coding	54225.9	-0.105401	-1.3605	-0.173176	-3.71327	-0.0101087	-0.184532	-0.0203789	-0.557867	0.916058	0.173671	0.862513	0.000204597	0.975142	0.563674	0.959549	0.00185817
ENSG00000136856	SLC2A8	protein_coding	977.908	-0.382886	-1.19338	-0.228945	0.290913	-0.0287993	-0.126995	-0.0181904	0.029523	0.701804	0.23272	0.818911	0.771118	0.888617	0.612225	0.943131	0.833363
ENSG00000136859	ANGPTL2	protein_coding	650.091	0.172649	-0.741869	0.110295	-1.66841	0.018748	-0.113928	0.0121971	-0.235662	0.862927	0.458166	0.912175	0.0952352	0.956429	0.761718	0.975879	0.161268
ENSG00000136861	CDK5RAP2	protein_coding	3404.61	-0.718153	1.34375	-0.223221	4.0081	-0.0514908	0.13621	-0.0194468	0.445651	0.472663	0.17903	0.823363	6.12e-05	0.766069	0.567913	0.945032	0.000948824
ENSG00000136866	ZFP37	protein_coding	456.258	-0.115807	-0.387715	-0.305492	-1.92939	-0.00774014	-0.0367462	-0.0215716	-0.174724	0.907806	0.698227	0.759991	0.0536823	0.971407	0.889644	0.919159	0.10241
ENSG00000136867	SLC31A2	protein_coding	1385.53	2.32796	-0.152041	2.33966	-0.0993474	0.192242	-0.0177349	0.192793	-0.0104421	0.0199144	0.879155	0.0193011	0.920862	0.175124	0.95948	0.205208	0.945716
ENSG00000136868	SLC31A1	protein_coding	1471.39	-0.067864	-0.270639	-0.115512	-0.987431	-0.0040725	-0.0229884	-0.00698181	-0.0763296	0.945894	0.786668	0.908039	0.323431	0.982765	0.926579	0.97488	0.428417
ENSG00000136869	TLR4	protein_coding	4416.45	-0.9763	1.55505	-0.578622	3.88329	-0.12648	0.284857	-0.0830838	0.711756	0.328916	0.119935	0.562844	0.000103054	0.664042	0.512721	0.832196	0.00123466
ENSG00000136870	ZNF189	protein_coding	2671.89	-0.442467	-2.2449	-0.393699	-2.00978	-0.0283395	-0.203488	-0.0252872	-0.164984	0.658151	0.0247745	0.693804	0.0444541	0.868765	0.40605	0.889238	0.088197
ENSG00000136872	ALDOB	protein_coding	12.3049	-1.26882	-1.06028	-1.27528	-2.1503	-0.303143	-0.365556	-0.312955	-0.696023	0.204506	0.289018	0.202211	0.0315314	NA	0.654475	0.56635	0.0672293
ENSG00000136874	STX17	protein_coding	2090.51	-3.46505	-0.271296	-3.4564	-1.5194	-0.180209	-0.0199638	-0.18601	-0.104497	0.000530125	0.786163	0.000547445	0.128661	0.025243	0.926453	0.0358267	0.205275
ENSG00000136875	PRPF4	protein_coding	1222.53	-1.24797	-2.15541	-1.23259	-3.97383	-0.0663323	-0.162466	-0.0713243	-0.294708	0.212041	0.0311294	0.21773	7.07e-05	0.547383	0.410986	0.583941	0.00101524
ENSG00000136877	FPGS	protein_coding	1034.46	-2.34	-0.116351	-2.3397	-0.0695787	-0.176935	-0.0124433	-0.176397	-0.00670049	0.0192836	0.907375	0.019299	0.944529	0.171901	0.970118	0.205208	0.962426
ENSG00000136878	USP20	protein_coding	3485.54	-1.64339	-1.80848	-1.68691	-3.0326	-0.0857286	-0.133525	-0.0902195	-0.20732	0.100302	0.0705315	0.0916206	0.0024246	0.389867	0.463801	0.409164	0.00953649
ENSG00000136881	BAAT	protein_coding	154.621	0.720711	0.0570421	0.634401	-0.889957	0.0770086	0.00866275	0.069557	-0.125743	0.471087	0.954512	0.525819	0.373489	0.764891	0.986442	0.812998	0.479731
ENSG00000136883	KIF12	protein_coding	81.6542	-1.86393	-1.03033	-1.87848	-3.09026	-0.262153	-0.207138	-0.305119	-0.648005	0.0623315	0.302855	0.060316	0.0019998	0.310411	0.662879	0.342346	0.00828933
ENSG00000136888	ATP6V1G1	protein_coding	2211.16	1.45641	-0.186864	1.18747	-2.38531	0.121191	-0.0220071	0.112822	-0.289638	0.14528	0.851767	0.23504	0.0170647	0.466721	0.949624	0.603638	0.041849
ENSG00000136891	TEX10	protein_coding	795.521	0.61126	-0.475828	0.30523	-3.07122	0.0265723	-0.0294114	0.0169681	-0.219325	0.541027	0.634197	0.760191	0.00213183	0.809201	0.858407	0.91923	0.00869075
ENSG00000136895	GARNL3	protein_coding	2934.51	-1.54486	1.25987	-1.61959	-0.471039	-0.0876468	0.101116	-0.0992741	-0.0368834	0.122381	0.207715	0.10532	0.637613	0.432423	0.5933	0.437258	0.72351
ENSG00000136897	MRPL50	protein_coding	1898.25	-0.492603	-2.08123	-0.551273	-3.45459	-0.0284908	-0.170508	-0.0329893	-0.264583	0.622293	0.0374133	0.581447	0.000551136	0.850486	0.419358	0.83976	0.00343463
ENSG00000136908	DPM2	protein_coding	1067.03	-1.27566	-0.576685	-1.15754	0.439272	-0.0668151	-0.04276	-0.0621165	0.0301477	0.202077	0.564152	0.247053	0.660465	0.535937	0.821197	0.615848	0.741744
ENSG00000136918	WDR38	protein_coding	8.49823	-0.269323	0.931189	-0.383535	3.26205	-0.0746446	0.353638	-0.117777	1.247	0.787681	0.351756	0.701323	0.00110611	NA	0.691282	0.891684	0.00547106
ENSG00000136925	TSTD2	protein_coding	1269.07	-1.2051	-0.802569	-1.21081	-0.817271	-0.0346617	-0.03275	-0.0345491	-0.0299705	0.228164	0.422224	0.225968	0.413774	0.566261	0.737905	0.59375	0.519954
ENSG00000136928	GABBR2	protein_coding	17561.9	-0.338917	-1.49566	-0.442549	-3.60512	-0.0276646	-0.172677	-0.0416716	-0.433448	0.734672	0.134742	0.658092	0.000312014	0.903527	0.526092	0.874475	0.00239128
ENSG00000136930	PSMB7	protein_coding	2183.1	-0.0941074	-1.12355	-0.137152	-3.69987	-0.00871594	-0.147296	-0.0157263	-0.542131	0.925024	0.261203	0.890911	0.000215714	0.97747	0.634863	0.969563	0.00191405
ENSG00000136932	TRMO	protein_coding	541.884	0.765421	1.29285	0.603976	-0.0921001	0.0397377	0.095074	0.0329282	-0.00644019	0.444021	0.196062	0.54586	0.926619	0.747096	0.583229	0.824771	0.94969
ENSG00000136933	RABEPK	protein_coding	768.686	0.380583	0.456339	0.24052	-1.80915	0.0245837	0.041762	0.0177627	-0.171079	0.703513	0.648146	0.809927	0.0704283	0.889651	0.865911	0.940155	0.126889
ENSG00000136935	GOLGA1	protein_coding	1273.58	-1.64891	0.63658	-1.44647	2.11432	-0.0661623	0.0361255	-0.0607669	0.113498	0.0991666	0.524398	0.148045	0.0344882	0.38821	0.798486	0.5025	0.0721852
ENSG00000136936	XPA	protein_coding	434.592	-1.18725	1.00832	-1.2877	-0.68616	-0.0770125	0.0926139	-0.0901145	-0.0614934	0.23513	0.3133	0.197852	0.492612	0.573785	0.668986	0.561864	0.595837
ENSG00000136937	NCBP1	protein_coding	2698.45	-0.670913	-0.200325	-0.671445	-0.13899	-0.0515462	-0.0217706	-0.0514854	-0.013612	0.502276	0.841226	0.501937	0.889458	0.785741	0.945669	0.800485	0.923227
ENSG00000136938	ANP32B	protein_coding	2859.71	-1.85839	0.66206	-1.27646	3.26073	-0.135402	0.068191	-0.108421	0.353426	0.0631132	0.507933	0.201794	0.00111127	0.311878	0.788972	0.565874	0.00548928
ENSG00000136940	PDCL	protein_coding	986.444	0.317898	-0.705552	0.180418	-2.25636	0.0173305	-0.0544987	0.0103743	-0.166186	0.750563	0.480467	0.856825	0.024048	0.909057	0.773162	0.958035	0.0545159
ENSG00000136942	RPL35	protein_coding	5433.15	1.24961	0.975588	1.13612	0.0528961	0.108692	0.120011	0.100937	0.00600069	0.211442	0.329269	0.255906	0.957815	0.546879	0.679619	0.623347	0.971438
ENSG00000136943	CTSV	protein_coding	22.8608	-0.62912	-0.698613	-0.811033	-2.04223	-0.100611	-0.158833	-0.13408	-0.437129	0.52927	0.484794	0.417347	0.0411285	0.802265	0.776138	0.748091	0.0828203
ENSG00000136950	ARPC5L	protein_coding	1599.23	0.292176	-1.03674	0.154584	-3.38767	0.0221049	-0.111103	0.0138521	-0.388253	0.770152	0.299856	0.877149	0.000704892	0.918053	0.660993	0.964291	0.00404458
ENSG00000136960	ENPP2	protein_coding	9535.95	1.61106	0.0519689	1.26455	-2.37605	0.145754	0.00664818	0.13618	-0.326652	0.107167	0.958553	0.206033	0.0174993	0.403196	0.988336	0.571341	0.0426775
ENSG00000136982	DSCC1	protein_coding	97.2123	1.5042	-1.27419	1.43028	-2.53664	0.169278	-0.204873	0.166598	-0.383056	0.132529	0.202597	0.152636	0.0111922	0.448037	0.589097	0.508129	0.029969
ENSG00000136986	DERL1	protein_coding	2257.46	-0.1055	-1.69101	-0.205463	-3.37301	-0.00438854	-0.0996548	-0.00913754	-0.19208	0.915979	0.0908345	0.83721	0.000743502	0.975137	0.486314	0.950017	0.00418222
ENSG00000136997	MYC	protein_coding	432.068	0.41617	-0.778252	0.535411	0.908124	0.0647603	-0.171321	0.0889706	0.192748	0.677286	0.436421	0.592366	0.363813	0.877371	0.747727	0.844599	0.470063
ENSG00000136999	CCN3	protein_coding	1167.89	-1.39649	-2.00359	-1.48308	-3.31604	-0.262628	-0.533228	-0.284863	-0.813889	0.162567	0.045114	0.138054	0.000913013	0.488448	0.435057	0.490063	0.00479189
ENSG00000137033	IL33	protein_coding	918.644	-2.62653	-0.638741	-2.60977	-1.46722	-0.453451	-0.155976	-0.44725	-0.321118	0.00862599	0.522992	0.00906038	0.142316	0.112995	0.79775	0.146742	0.223016
ENSG00000137038	DMAC1	protein_coding	1542.11	-0.0629835	-0.770984	-0.170188	-3.55276	-0.00487826	-0.084561	-0.0168914	-0.450808	0.94978	0.440716	0.864862	0.000381213	0.983963	0.751377	0.960094	0.00268914
ENSG00000137040	RANBP6	protein_coding	3413.3	1.09689	-1.00245	0.834044	-3.54312	0.089361	-0.115578	0.0837232	-0.454426	0.272689	0.316127	0.404256	0.000395417	0.612011	0.670545	0.739688	0.0027569
ENSG00000137054	POLR1E	protein_coding	673.331	-1.89001	-2.47208	-1.89478	-2.67657	-0.114374	-0.212224	-0.114131	-0.20682	0.0587572	0.0134328	0.058122	0.00743806	0.301373	0.374114	0.337214	0.0219316
ENSG00000137055	PLAA	protein_coding	1576.53	-2.00492	-2.0124	-1.67712	-4.51919	-0.115246	-0.163966	-0.125851	-0.433881	0.0449719	0.0441782	0.0935183	6.21e-06	0.265079	0.435057	0.41269	0.00035747
ENSG00000137070	IL11RA	protein_coding	701.763	0.326512	1.77366	0.562312	3.74797	0.0265524	0.203693	0.0495258	0.42096	0.744037	0.0761194	0.573903	0.000178275	0.907467	0.470969	0.836553	0.00170964
ENSG00000137073	UBAP2	protein_coding	3577.75	-1.83465	2.11829	-1.69145	3.29769	-0.0829531	0.135439	-0.0778963	0.193925	0.0665579	0.0341508	0.09075	0.000974829	0.31997	0.416923	0.407847	0.00501619
ENSG00000137074	APTX	protein_coding	1480.54	-0.29514	-1.30435	-0.173049	-0.122251	-0.0123141	-0.0770672	-0.00749075	-0.006772	0.767887	0.192113	0.862613	0.9027	0.917469	0.579792	0.959549	0.932767
ENSG00000137075	RNF38	protein_coding	5105.19	-1.81183	-1.401	-1.83733	-2.61602	-0.0887136	-0.0970703	-0.0925284	-0.168354	0.0700119	0.161213	0.0661607	0.00889618	0.328176	0.55157	0.356974	0.0251047
ENSG00000137076	TLN1	protein_coding	14465.5	-0.990539	-0.00391708	-0.30502	3.14062	-0.0704144	-0.000393773	-0.0280762	0.369041	0.321911	0.996875	0.760351	0.00168589	0.657808	0.999125	0.919252	0.00734495
ENSG00000137094	DNAJB5	protein_coding	929.429	1.27764	1.57635	1.19693	1.009	0.118455	0.206714	0.11212	0.120726	0.201378	0.114945	0.231333	0.312976	0.535371	0.509743	0.599344	0.417842
ENSG00000137098	SPAG8	protein_coding	144.495	0.494674	2.57435	0.392592	1.88469	0.0479203	0.351524	0.0385603	0.236242	0.62083	0.0100428	0.694621	0.0594721	0.849803	0.355733	0.889272	0.110972
ENSG00000137100	DCTN3	protein_coding	2197.56	0.955487	-0.900429	0.818917	-2.90139	0.0787533	-0.105038	0.074667	-0.338122	0.339332	0.367892	0.412834	0.00371515	0.672958	0.702093	0.74586	0.0129409
ENSG00000137101	CD72	protein_coding	39.0834	-1.71283	0.986398	-1.76595	0.63592	-0.221442	0.179167	-0.227663	0.10438	0.0867438	0.323938	0.0774049	0.524829	0.364971	0.676033	0.380452	0.62533
ENSG00000137103	TMEM8B	protein_coding	9155.89	-2.18858	-0.828923	-2.01707	0.214899	-0.135525	-0.0725981	-0.128194	0.0174385	0.0286271	0.407148	0.0436881	0.829846	0.212112	0.729672	0.298956	0.879915
ENSG00000137106	GRHPR	protein_coding	3283.53	0.221479	-0.299092	0.127002	-1.54113	0.0101382	-0.0193684	0.00599841	-0.0930111	0.82472	0.76487	0.898939	0.123285	0.943298	0.917708	0.971623	0.198192
ENSG00000137124	ALDH1B1	protein_coding	717.062	1.46644	-0.066627	1.09421	-2.63132	0.104855	-0.00675878	0.0969466	-0.298745	0.142528	0.946879	0.273863	0.00850539	0.462212	0.983377	0.642552	0.0242583
ENSG00000137133	HINT2	protein_coding	502.792	-0.00453677	0.680485	-0.26202	-1.94989	-0.000379162	0.0805874	-0.0264057	-0.251566	0.99638	0.496197	0.793306	0.0511888	0.998682	0.782105	0.93431	0.098586
ENSG00000137135	ARHGEF39	protein_coding	15.7568	0.35128	-0.546543	0.316183	-1.15724	0.0665594	-0.149033	0.0600887	-0.290582	0.725378	0.584693	0.751864	0.247175	0.899642	0.832985	0.915026	0.347164
ENSG00000137142	IGFBPL1	protein_coding	218.848	-0.691471	-2.85096	-0.791451	-4.62619	-0.0681362	-0.401161	-0.0858336	-0.647748	0.489269	0.00435878	0.428681	3.72e-06	0.777331	0.312297	0.756049	0.000294653
ENSG00000137145	DENND4C	protein_coding	3716.92	0.897939	2.46351	1.04824	4.4601	0.0477069	0.185044	0.061317	0.333059	0.369218	0.0137583	0.294528	8.19e-06	0.697118	0.376335	0.66109	0.000396318
ENSG00000137154	RPS6	protein_coding	13189.2	0.736594	0.196903	0.741457	0.272261	0.0737312	0.0278732	0.074174	0.0347725	0.461369	0.843903	0.458417	0.785421	0.758216	0.946696	0.774273	0.845171
ENSG00000137161	CNPY3	protein_coding	1897.89	0.338059	-0.480975	0.398423	0.174692	0.0189815	-0.0382186	0.0225529	0.0126404	0.735319	0.630534	0.690318	0.861321	0.903807	0.857222	0.887913	0.903171
ENSG00000137166	FOXP4	protein_coding	3767.09	0.352861	-0.257599	0.567324	1.94395	0.0268997	-0.0277733	0.0487631	0.213328	0.724193	0.796716	0.570494	0.0519011	0.898966	0.929918	0.835111	0.0996849
ENSG00000137168	PPIL1	protein_coding	1154.76	1.09014	-0.656022	0.946965	-2.59165	0.0853153	-0.0727229	0.0819296	-0.286948	0.275652	0.51181	0.343657	0.00955162	0.615327	0.790665	0.696723	0.0265423
ENSG00000137171	KLC4	protein_coding	1433.9	0.91781	0.274781	0.960613	0.867737	0.0328652	0.013937	0.0344235	0.0398255	0.358718	0.783484	0.336747	0.385538	0.688144	0.925753	0.691705	0.491431
ENSG00000137177	KIF13A	protein_coding	4536.52	-0.392473	1.01213	-0.0354506	3.25068	-0.0274207	0.099988	-0.00280735	0.328588	0.694708	0.311477	0.97172	0.00115128	0.885412	0.667557	0.991608	0.00562394
ENSG00000137185	ZSCAN9	protein_coding	268.085	1.7882	1.44531	1.82607	2.64277	0.104751	0.119666	0.109685	0.203085	0.0737445	0.14837	0.0678397	0.00822299	0.335254	0.538877	0.360708	0.0236329
ENSG00000137193	PIM1	protein_coding	1078.18	0.168028	-2.02312	0.22063	0.621169	0.0217966	-0.371311	0.0330753	0.118915	0.866561	0.0430608	0.825381	0.534488	0.957321	0.430724	0.945767	0.634313
ENSG00000137198	GMPR	protein_coding	534.523	-2.54899	-0.455866	-2.32683	0.918341	-0.420078	-0.106241	-0.397467	0.200275	0.0108034	0.648486	0.0199743	0.358441	0.12774	0.866048	0.208448	0.464194
ENSG00000137200	CMTR1	protein_coding	2813.3	-0.601319	-0.97124	-0.702251	-2.90652	-0.0254441	-0.0581989	-0.0329932	-0.17468	0.547628	0.331429	0.482523	0.00365478	0.813098	0.681259	0.789276	0.0127853
ENSG00000137203	TFAP2A	protein_coding	30.2405	1.04775	-0.0416423	1.29165	1.75884	0.208842	-0.0117588	0.275986	0.479319	0.294752	0.966784	0.19648	0.078604	0.634254	0.991547	0.559844	0.138213
ENSG00000137204	SLC22A7	protein_coding	13.3029	1.61305	0.980464	1.67741	2.42345	0.46534	0.396812	0.504999	0.924513	0.106733	0.326857	0.0934622	0.0153737	0.402684	0.678391	0.412657	0.0384719
ENSG00000137207	YIPF3	protein_coding	3365.57	-2.59788	-1.39147	-2.61974	-1.99905	-0.127484	-0.0966286	-0.128681	-0.125502	0.00938009	0.164082	0.00879974	0.045603	0.118992	0.553635	0.145113	0.0899788
ENSG00000137210	TMEM14B	protein_coding	1262.02	1.96835	0.19141	1.48184	-2.39453	0.14235	0.0196013	0.129025	-0.266653	0.049028	0.848205	0.138384	0.0166415	0.275493	0.948271	0.490558	0.0409927
ENSG00000137216	TMEM63B	protein_coding	3542.85	-0.0647365	-0.737715	-0.149852	-2.01781	-0.00365132	-0.0588837	-0.00875878	-0.150724	0.948384	0.460688	0.880881	0.0436107	0.983553	0.762472	0.965667	0.086851
ENSG00000137218	FRS3	protein_coding	2010.55	-0.897116	-0.871597	-0.942304	-1.37157	-0.0479974	-0.0660274	-0.0504361	-0.0938994	0.369657	0.383429	0.346037	0.170198	0.697321	0.714096	0.698766	0.257664
ENSG00000137221	TJAP1	protein_coding	2584.16	1.00749	0.522676	1.06302	3.36231	0.067087	0.0491724	0.0882069	0.35592	0.313697	0.6012	0.287771	0.000772929	0.652107	0.841448	0.655891	0.00429943
ENSG00000137251	TINAG	protein_coding	28.8767	-0.0834258	0.506821	-0.0675598	-0.172215	-0.011389	0.0990099	-0.00931708	-0.0310759	0.933513	0.612281	0.946136	0.863269	0.979621	0.847771	0.98492	0.904776
ENSG00000137252	HCRTR2	protein_coding	40.2447	-0.990313	-1.25735	-0.843402	-3.33958	-0.176373	-0.32365	-0.178744	-0.924358	0.322021	0.208627	0.399003	0.000839049	0.657974	0.593732	0.736591	0.00453634
ENSG00000137261	KIAA0319	protein_coding	3500.93	-3.08422	-0.393928	-2.57565	-3.2387	-0.20605	-0.0372435	-0.2217	-0.356138	0.00204084	0.693634	0.0100052	0.00120076	0.0517501	0.887484	0.154177	0.00578639
ENSG00000137265	IRF4	protein_coding	16.9189	-1.99781	-0.826953	-1.8792	-0.183279	-0.455639	-0.266943	-0.434992	-0.0542496	0.045737	0.408264	0.0602171	0.854579	0.266893	0.730084	0.342124	0.898599
ENSG00000137266	SLC22A23	protein_coding	5647.87	-0.832273	-2.76683	-0.291148	0.923703	-0.0435824	-0.204938	-0.020499	0.0830312	0.405255	0.0056604	0.770938	0.355641	0.720115	0.324809	0.924306	0.46136
ENSG00000137267	TUBB2A	protein_coding	24796.5	-1.47097	-1.3434	-1.16657	-3.91744	-0.168575	-0.217736	-0.16815	-0.720913	0.1413	0.179142	0.243386	8.95e-05	0.460125	0.567913	0.611802	0.00113676
ENSG00000137269	LRRC1	protein_coding	756.615	-0.112455	0.156034	0.292911	3.00028	-0.0101138	0.0198121	0.0319049	0.416634	0.910463	0.876006	0.769591	0.0026973	0.972629	0.958154	0.923601	0.0102741
ENSG00000137273	FOXF2	protein_coding	415.024	0.442599	1.50114	0.789465	3.01198	0.0560697	0.268805	0.103402	0.503363	0.658056	0.13332	0.429841	0.0025955	0.868765	0.524903	0.756762	0.0100182
ENSG00000137274	BPHL	protein_coding	713.374	-2.37019	-1.49032	-2.31955	-3.63656	-0.150328	-0.134067	-0.164825	-0.331223	0.0177787	0.13614	0.0203654	0.000276302	0.165678	0.527829	0.210588	0.00222355
ENSG00000137275	RIPK1	protein_coding	879.525	-0.677187	0.248584	-0.200956	3.00826	-0.0507513	0.0263392	-0.0184164	0.351877	0.498287	0.803683	0.840733	0.00262748	0.782934	0.932483	0.951629	0.0100998
ENSG00000137285	TUBB2B	protein_coding	15044.8	-3.24139	-1.70545	-3.15113	-0.577804	-0.557045	-0.414484	-0.558191	-0.130666	0.00118949	0.0881097	0.00162642	0.563396	0.0394763	0.482786	0.0628982	0.660429
ENSG00000137288	UQCC2	protein_coding	1986.17	2.21935	1.54664	2.21718	3.51471	0.13326	0.131332	0.144754	0.293023	0.026463	0.121949	0.0266107	0.000440234	0.202874	0.514544	0.240153	0.00295636
ENSG00000137309	HMGA1	protein_coding	4054.5	0.516135	-1.13985	0.51692	-1.27485	0.0309154	-0.0966096	0.0308668	-0.0972734	0.60576	0.254351	0.605212	0.202363	0.842013	0.629854	0.849936	0.296427
ENSG00000137310	TCF19	protein_coding	172.328	-0.127087	-0.934817	-0.00857871	0.794717	-0.0160286	-0.166743	-0.00117263	0.138778	0.898871	0.349883	0.993155	0.426778	0.967393	0.690674	0.997739	0.532261
ENSG00000137312	FLOT1	protein_coding	11251.4	0.848402	-1.0559	0.761079	-2.34637	0.0530442	-0.093379	0.0492573	-0.193929	0.396214	0.291015	0.44661	0.0189573	0.713491	0.655618	0.766136	0.0454748
ENSG00000137331	IER3	protein_coding	429.847	1.28281	0.592849	1.31054	2.1254	0.341491	0.223134	0.356349	0.737713	0.199559	0.553282	0.190013	0.033553	0.532568	0.814541	0.553824	0.070597
ENSG00000137337	MDC1	protein_coding	2914.77	-2.54619	0.21965	-2.43676	1.09126	-0.168228	0.0205231	-0.163568	0.0935276	0.0108906	0.826144	0.0148196	0.275159	0.128102	0.940667	0.181138	0.3777
ENSG00000137338	PGBD1	protein_coding	579.182	0.797603	0.0785864	0.785367	-0.0994894	0.0452227	0.00631664	0.0443248	-0.00720409	0.425101	0.937362	0.432238	0.92075	0.734332	0.979907	0.758211	0.945716
ENSG00000137343	ATAT1	protein_coding	2111.02	-3.98413	-1.56535	-3.99524	-2.63877	-0.174515	-0.0970842	-0.177974	-0.150381	6.77e-05	0.117501	6.46e-05	0.00832078	0.00711268	0.511366	0.0107826	0.0238481
ENSG00000137364	TPMT	protein_coding	1428.26	1.47319	-1.00216	1.04535	-3.5544	0.089692	-0.0865268	0.0810254	-0.352702	0.140698	0.316267	0.295863	0.000378847	0.459257	0.670752	0.661703	0.00267578
ENSG00000137393	RNF144B	protein_coding	1234.32	0.960455	1.26188	1.13382	3.57888	0.112292	0.20858	0.146074	0.588519	0.336827	0.206991	0.256868	0.000345069	0.670475	0.592791	0.62426	0.00253274
ENSG00000137404	NRM	protein_coding	134.767	-0.375778	0.21235	-0.0914927	2.74789	-0.0363432	0.0289758	-0.010495	0.401521	0.707082	0.831834	0.927101	0.00599794	0.891366	0.94221	0.980601	0.0186598
ENSG00000137409	MTCH1	protein_coding	17624.4	-0.407136	-1.28439	-0.438601	-2.70941	-0.0349182	-0.155793	-0.0391765	-0.308992	0.683908	0.199005	0.66095	0.00674027	0.880651	0.58585	0.875257	0.0203514
ENSG00000137411	VARS2	protein_coding	1955.82	1.48538	1.83337	1.49169	4.03471	0.12364	0.215737	0.140062	0.483521	0.137444	0.0667481	0.13578	5.47e-05	0.45483	0.461383	0.486873	0.000894881
ENSG00000137413	TAF8	protein_coding	2177.27	1.09609	1.26197	1.18568	3.75223	0.0562521	0.0915709	0.0727047	0.293763	0.273039	0.20696	0.235748	0.000175267	0.612183	0.592791	0.604276	0.00169202
ENSG00000137414	FAM8A1	protein_coding	5526.44	1.1212	-1.10452	1.02453	-2.38826	0.0613474	-0.0855023	0.0580277	-0.17282	0.262202	0.269369	0.305584	0.0169283	0.600822	0.640152	0.667648	0.0415693
ENSG00000137434	C6orf52	protein_coding	22.3322	0.0780918	0.987973	0.0570538	-0.0649106	0.0115531	0.207082	0.00867662	-0.0127951	0.937755	0.323166	0.954502	0.948245	0.980759	0.675873	0.987394	0.964757
ENSG00000137441	FGFBP2	protein_coding	8.76607	-3.23339	-1.93013	-3.23896	-2.16808	-0.947867	-0.814287	-0.947666	-0.827422	0.00122331	0.0535905	0.00119967	0.0301528	NA	0.445251	0.0531921	0.0649711
ENSG00000137449	CPEB2	protein_coding	6708.25	-1.4009	-2.50036	-1.42662	-2.97291	-0.0675399	-0.170538	-0.0685668	-0.182516	0.161244	0.0124069	0.15369	0.00294992	0.486794	0.364249	0.510055	0.0109997
ENSG00000137460	FHDC1	protein_coding	381.335	3.34077	0.488128	3.36197	1.81188	0.345586	0.0714936	0.360415	0.248507	0.000835469	0.625459	0.000773889	0.070004	0.0329587	0.854801	0.0429712	0.126282
ENSG00000137462	TLR2	protein_coding	467.235	-0.141169	-1.12979	-0.0300321	0.354918	-0.0332606	-0.376521	-0.00739737	0.111651	0.887737	0.258565	0.976041	0.722651	0.963523	0.63312	0.992981	0.794242
ENSG00000137463	MGARP	protein_coding	54.0648	2.34265	0.663357	2.32921	2.45858	0.270094	0.108188	0.285211	0.385659	0.0191473	0.507102	0.0198482	0.0139488	0.171217	0.788855	0.207757	0.0356485
ENSG00000137473	TTC29	protein_coding	46.9695	2.76173	1.13053	2.54553	-0.276124	0.345734	0.201164	0.335925	-0.0471585	0.00574963	0.258254	0.0109112	0.782453	0.0915277	0.632904	0.159641	0.842395
ENSG00000137474	MYO7A	protein_coding	736.402	1.05604	0.61061	1.14962	3.07044	0.106664	0.0872123	0.134006	0.456956	0.290949	0.541458	0.2503	0.00213742	0.630921	0.807289	0.618896	0.00870454
ENSG00000137478	FCHSD2	protein_coding	4762.43	-1.0053	0.432302	-0.570753	2.81832	-0.0611831	0.0372013	-0.0405257	0.255438	0.314751	0.665522	0.568167	0.00482751	0.652806	0.873704	0.834102	0.0158025
ENSG00000137486	ARRB1	protein_coding	21538	-2.08407	-0.629443	-1.92187	0.344075	-0.120962	-0.051668	-0.113944	0.0260445	0.0371536	0.529059	0.0546216	0.73079	0.24193	0.80063	0.329821	0.801123
ENSG00000137491	SLCO2B1	protein_coding	4889.73	-1.11476	-0.0109175	-0.933201	1.3988	-0.13271	-0.00183801	-0.115786	0.221569	0.264954	0.991289	0.350716	0.161874	0.603634	0.997858	0.702327	0.247306
ENSG00000137492	THAP12	protein_coding	1809.5	-0.693214	0.323738	-0.789771	-1.61525	-0.0272742	0.0180417	-0.0343661	-0.0899739	0.488175	0.746136	0.429662	0.106257	0.776794	0.908991	0.756762	0.176273
ENSG00000137494	ANKRD42	protein_coding	1461.76	0.554632	0.141621	0.376982	-1.74361	0.0290119	0.0105015	0.0217224	-0.128698	0.579146	0.887379	0.706187	0.0812275	0.828294	0.963088	0.894198	0.141972
ENSG00000137496	IL18BP	protein_coding	619.686	-0.0837684	-1.09039	0.413781	1.96814	-0.0115802	-0.213191	0.0710307	0.431243	0.933241	0.275543	0.679034	0.0490524	0.979621	0.645691	0.883131	0.0953464
ENSG00000137497	NUMA1	protein_coding	17583.4	-1.4067	0.149821	-0.961111	2.41429	-0.068915	0.0103797	-0.0534069	0.171268	0.159518	0.880906	0.336496	0.0157661	0.484707	0.960128	0.691595	0.039256
ENSG00000137500	CCDC90B	protein_coding	1774.53	0.831321	0.565078	0.843796	0.781154	0.0532303	0.0511759	0.0538793	0.063721	0.405792	0.572021	0.398783	0.434712	0.720514	0.825642	0.736591	0.539956
ENSG00000137501	SYTL2	protein_coding	6202.89	-0.52504	1.44701	-0.628264	-0.0305932	-0.0451346	0.175924	-0.0571278	-0.00355196	0.599555	0.147893	0.529831	0.975594	0.838605	0.538427	0.814717	0.983187
ENSG00000137502	RAB30	protein_coding	7993.74	-1.12756	0.171858	-0.933299	2.05333	-0.0658649	0.0141965	-0.0592045	0.166298	0.259505	0.863549	0.350666	0.0400404	0.59832	0.954061	0.702327	0.0810177
ENSG00000137504	CREBZF	protein_coding	3035.28	1.81913	1.47974	1.91884	2.69378	0.109783	0.126274	0.118798	0.212942	0.0688919	0.138941	0.055004	0.00706467	0.325883	0.529145	0.33088	0.0211105
ENSG00000137507	LRRC32	protein_coding	2198.95	0.764693	0.0382699	0.910353	3.02413	0.121327	0.00858596	0.171847	0.728709	0.444454	0.969472	0.362636	0.00249353	0.747455	0.992303	0.711505	0.00974314
ENSG00000137509	PRCP	protein_coding	3340.39	0.999791	0.418261	0.984778	1.99506	0.0758623	0.0448826	0.0788205	0.203895	0.317412	0.675756	0.324733	0.0460362	0.654566	0.878648	0.683031	0.0906617
ENSG00000137513	NARS2	protein_coding	750.692	3.05586	0.844043	2.87909	-0.303272	0.211301	0.0826617	0.205889	-0.0277837	0.00224415	0.398646	0.00398829	0.761682	0.0541018	0.724651	0.0968315	0.825841
ENSG00000137522	RNF121	protein_coding	900.2	-0.521832	0.178505	-0.549632	-0.182097	-0.0199226	0.00966312	-0.0209351	-0.00890101	0.601787	0.858327	0.582572	0.855507	0.839684	0.952204	0.840359	0.899376
ENSG00000137547	MRPL15	protein_coding	1391.26	0.690518	-0.25319	0.582275	-2.83578	0.0564668	-0.0293223	0.0573251	-0.357052	0.489869	0.800122	0.560381	0.00457136	0.777643	0.931198	0.831287	0.015172
ENSG00000137558	PI15	protein_coding	211.656	0.240422	-0.717501	0.242332	0.667843	0.0631647	-0.26656	0.0647048	0.227651	0.810003	0.473065	0.808523	0.504234	0.935939	0.769004	0.939733	0.606625
ENSG00000137561	TTPA	protein_coding	223.057	-0.599997	1.8816	-0.539871	3.26728	-0.078554	0.347534	-0.0727969	0.56128	0.548508	0.0598902	0.589286	0.00108586	0.813427	0.458174	0.843175	0.00540062
ENSG00000137563	GGH	protein_coding	443.609	1.33872	-0.870111	1.23961	-2.77705	0.154237	-0.142192	0.157238	-0.451653	0.180661	0.38424	0.215121	0.0054855	0.510824	0.714789	0.580769	0.0174239
ENSG00000137571	SLCO5A1	protein_coding	166.187	1.4314	0.438011	1.17498	-1.02895	0.117025	0.0509898	0.100711	-0.113865	0.152316	0.661378	0.240004	0.303503	0.476497	0.871623	0.609156	0.408062
ENSG00000137573	SULF1	protein_coding	945.897	-3.13243	-2.25041	-2.88621	-4.13453	-0.407177	-0.41413	-0.416444	-0.762516	0.00173365	0.0244227	0.00389915	3.56e-05	0.0485062	0.40605	0.0952893	0.00072792
ENSG00000137574	TGS1	protein_coding	986.651	1.00691	1.22124	1.07624	2.28274	0.0350244	0.0601768	0.0380151	0.103359	0.313976	0.221994	0.281821	0.0224455	0.652316	0.604628	0.65032	0.0518083
ENSG00000137575	SDCBP	protein_coding	6128.8	-0.294764	-1.77341	-0.307066	-2.19298	-0.0171244	-0.14576	-0.0178041	-0.162439	0.768174	0.0761613	0.758793	0.0283085	0.917469	0.470969	0.918765	0.0619148
ENSG00000137601	NEK1	protein_coding	2444.74	-0.999283	1.6921	-0.898326	2.79291	-0.0533001	0.127619	-0.048698	0.193316	0.317658	0.0906263	0.369012	0.00522357	0.654566	0.486314	0.715775	0.0168062
ENSG00000137628	DDX60	protein_coding	472.133	-2.37524	0.343196	-2.42135	-0.274162	-0.312441	0.0638363	-0.320734	-0.0463746	0.0175375	0.731451	0.0154632	0.78396	0.164986	0.903131	0.184907	0.843843
ENSG00000137642	SORL1	protein_coding	37068.2	-1.78111	-0.8649	-1.50387	-3.44772	-0.110868	-0.0761412	-0.115609	-0.338387	0.0748946	0.387094	0.132615	0.000565333	0.33748	0.716918	0.482064	0.00348176
ENSG00000137656	BUD13	protein_coding	581.737	-0.551474	0.311358	-0.565901	0.125245	-0.0257076	0.0205602	-0.026227	0.00744703	0.581309	0.755528	0.571461	0.90033	0.82984	0.913493	0.835679	0.931096
ENSG00000137672	TRPC6	protein_coding	200.265	-2.30707	-1.09816	-2.50078	-3.13463	-0.220782	-0.149573	-0.261445	-0.421658	0.0210507	0.272133	0.0123918	0.00172071	0.180032	0.642021	0.16784	0.00745173
ENSG00000137691	CFAP300	protein_coding	48.6795	1.14763	1.13502	1.20142	3.48909	0.153784	0.213252	0.185181	0.682887	0.251121	0.256368	0.229588	0.000484675	0.589137	0.631656	0.597819	0.00315244
ENSG00000137692	DCUN1D5	protein_coding	6751.54	-0.519668	0.243252	-0.540307	0.118067	-0.0279249	0.0184885	-0.0289483	0.00807859	0.603295	0.80781	0.588985	0.906015	0.840411	0.93394	0.843078	0.935228
ENSG00000137693	YAP1	protein_coding	3553.45	-0.848707	0.811781	-0.303481	4.08678	-0.084553	0.114346	-0.0404127	0.694651	0.396044	0.416917	0.761523	4.37e-05	0.713491	0.735463	0.919728	0.000808907
ENSG00000137699	TRIM29	protein_coding	41.5184	-3.03976	-2.11729	-3.22237	-3.8907	-0.590586	-0.593593	-0.665034	-1.05021	0.0023677	0.0342356	0.00127137	0.0001	0.0553965	0.416923	0.0540685	0.00121285
ENSG00000137700	SLC37A4	protein_coding	721.874	0.553097	-0.290754	0.483438	-1.00567	0.0398254	-0.0296413	0.0350409	-0.0933011	0.580197	0.77124	0.628785	0.314572	0.828978	0.920107	0.860701	0.419435
ENSG00000137709	POU2F3	protein_coding	5.16292	-0.436093	-0.480559	-0.443489	0.764081	-0.142049	-0.220687	-0.150291	0.326646	0.66277	0.63083	0.657412	0.444819	NA	0.857401	0.874277	0.549853
ENSG00000137710	RDX	protein_coding	6906.21	-1.83277	-0.79114	-1.7533	0.0834878	-0.0888996	-0.0542627	-0.086518	0.00525943	0.066837	0.428862	0.0795513	0.933464	0.320457	0.742132	0.385206	0.954679
ENSG00000137713	PPP2R1B	protein_coding	1625.99	-0.050995	0.0839254	0.213668	2.94018	-0.00331526	0.00771236	0.0170658	0.29968	0.959329	0.933116	0.830806	0.0032802	0.987142	0.978773	0.948103	0.0118181
ENSG00000137714	FDX1	protein_coding	1002.49	1.01649	-1.34826	1.06635	-0.512065	0.0517232	-0.0972456	0.0551573	-0.0339446	0.309398	0.177573	0.286265	0.608606	0.647914	0.566315	0.654482	0.699191
ENSG00000137720	C11orf1	protein_coding	318.256	1.70422	2.59084	1.57582	1.78943	0.092476	0.199002	0.0869894	0.126983	0.0883398	0.00957415	0.115067	0.0735457	0.367929	0.351993	0.454592	0.131216
ENSG00000137726	FXYD6	protein_coding	18828.8	-1.88917	-2.11956	-1.72674	-4.54678	-0.147951	-0.23478	-0.168455	-0.566356	0.0588685	0.0340435	0.0842146	5.45e-06	0.301685	0.416923	0.394885	0.000339173
ENSG00000137727	ARHGAP20	protein_coding	2527.76	-0.664202	-1.28875	-0.648669	-4.1766	-0.0437049	-0.120138	-0.064998	-0.534892	0.506561	0.197486	0.516552	2.96e-05	0.789201	0.584106	0.807902	0.000661637
ENSG00000137731	FXYD2	protein_coding	135.828	2.14996	2.7675	1.92278	5.18767	0.411085	0.74408	0.445679	1.53021	0.0315586	0.00564881	0.0545072	2.13e-07	0.222978	0.324809	0.329538	8.98e-05
ENSG00000137747	TMPRSS13	protein_coding	7.00046	1.0571	0.845667	0.76085	-0.518679	0.248104	0.287031	0.186643	-0.168748	0.290467	0.397739	0.446746	0.603985	NA	0.724247	0.766136	0.695633
ENSG00000137752	CASP1	protein_coding	151.692	0.996821	-0.491558	1.09479	1.43683	0.184578	-0.128769	0.217908	0.365382	0.318852	0.623031	0.273607	0.150766	0.654806	0.853605	0.642299	0.233403
ENSG00000137760	ALKBH8	protein_coding	412.874	-0.383999	0.322328	-0.46322	-2.02927	-0.023501	0.028027	-0.0335054	-0.188546	0.70098	0.747204	0.643206	0.0424308	0.888506	0.909271	0.867189	0.0848975
ENSG00000137764	MAP2K5	protein_coding	2315.36	2.17229	0.951818	2.12985	0.521928	0.0828889	0.051431	0.0813833	0.0255298	0.0298341	0.341189	0.0331836	0.60172	0.216095	0.686785	0.263146	0.693716
ENSG00000137766	UNC13C	protein_coding	11021.8	-0.0983012	0.797796	-0.288578	-1.78288	-0.00778541	0.0893701	-0.0271919	-0.21451	0.921693	0.424989	0.772904	0.0746064	0.976327	0.739631	0.925146	0.132735
ENSG00000137767	SQOR	protein_coding	284.953	-1.08305	-1.37619	-0.694498	1.58375	-0.134838	-0.242414	-0.103641	0.301744	0.278788	0.168763	0.48737	0.11325	0.619264	0.558119	0.791838	0.185102
ENSG00000137770	CTDSPL2	protein_coding	2290.69	0.0187332	-0.436991	-0.0895798	-1.83363	0.000884115	-0.0291989	-0.0044274	-0.115937	0.985054	0.662118	0.928621	0.0667087	0.994218	0.872156	0.980861	0.121661
ENSG00000137776	SLTM	protein_coding	2482.23	1.11804	2.51209	1.29692	4.62134	0.0601084	0.190914	0.0776212	0.353023	0.263549	0.0120019	0.19466	3.81e-06	0.601982	0.361787	0.558858	0.000296667
ENSG00000137801	THBS1	protein_coding	1217.8	-0.160186	-1.71505	-0.0603257	-0.628316	-0.0431802	-0.653927	-0.0166873	-0.221924	0.872734	0.0863356	0.951896	0.529797	0.958911	0.481891	0.986946	0.630038
ENSG00000137802	MAPKBP1	protein_coding	5601.81	1.99044	1.19906	2.01381	3.76994	0.132386	0.112774	0.161779	0.386625	0.0465425	0.230505	0.04403	0.000163284	0.269298	0.610414	0.30007	0.00161894
ENSG00000137804	NUSAP1	protein_coding	46.0124	-0.972436	-2.2113	-0.926707	-1.55504	-0.210795	-0.683094	-0.203795	-0.439196	0.330834	0.0270151	0.354079	0.119936	0.665437	0.409427	0.704646	0.193859
ENSG00000137806	NDUFAF1	protein_coding	697.991	0.140553	-0.252963	0.014023	-2.55122	0.0102212	-0.0260795	0.00117184	-0.273126	0.888223	0.800297	0.988812	0.0107345	0.963603	0.931198	0.996536	0.0290726
ENSG00000137807	KIF23	protein_coding	40.0672	0.116396	-0.996603	0.0554326	-1.88232	0.0128416	-0.158551	0.00616399	-0.275474	0.907338	0.318957	0.955794	0.0597924	0.971186	0.672228	0.987592	0.111389
ENSG00000137808	AC027088.1	lncRNA	3.72131	-0.161877	1.02721	-0.506864	-0.159499	-0.103929	0.940604	-0.334782	-0.137124	0.871403	0.304321	0.61225	0.873276	NA	0.663103	0.853465	0.91152
ENSG00000137809	ITGA11	protein_coding	296.345	2.7219	2.4942	2.84941	4.88746	0.303345	0.392147	0.356707	0.779699	0.00649082	0.0126242	0.0043801	1.02e-06	0.0975064	0.3671	0.102053	0.000167204
ENSG00000137812	KNL1	protein_coding	37.8404	-0.607259	-1.01092	-0.641171	-0.566221	-0.153323	-0.362165	-0.162587	-0.184005	0.543679	0.312053	0.521411	0.571244	0.810445	0.668246	0.810089	0.667264
ENSG00000137814	HAUS2	protein_coding	1230.67	0.517688	-1.72656	0.385157	-3.18403	0.0291593	-0.137832	0.0227117	-0.24052	0.604676	0.0842475	0.700121	0.00145238	0.841585	0.481122	0.891086	0.00661108
ENSG00000137815	RTF1	protein_coding	4288.29	-1.2752	-0.6455	-1.19025	-3.58421	-0.0815382	-0.0584138	-0.106248	-0.408709	0.202237	0.518603	0.233948	0.000338097	0.536187	0.794971	0.602511	0.00250488
ENSG00000137817	PARP6	protein_coding	3494.44	-1.00868	-0.134614	-1.01291	-0.141676	-0.0430652	-0.00813221	-0.0430405	-0.00769399	0.313128	0.892917	0.311104	0.887336	0.651673	0.964908	0.672574	0.921797
ENSG00000137818	RPLP1	protein_coding	9109.46	1.23578	1.25568	1.38277	2.9295	0.0855946	0.122992	0.10103	0.273257	0.216541	0.209232	0.166736	0.00339511	0.552017	0.594062	0.52487	0.0121197
ENSG00000137819	PAQR5	protein_coding	275.47	0.65828	1.29429	0.941983	3.05286	0.0907732	0.251984	0.138327	0.571627	0.510358	0.195567	0.346201	0.00226672	0.791245	0.58282	0.698766	0.00907841
ENSG00000137821	LRRC49	protein_coding	1906.38	3.36838	0.304209	2.71358	-2.05512	0.165004	0.0211174	0.15607	-0.151313	0.000756125	0.760969	0.00665607	0.0398674	0.0306754	0.915729	0.127571	0.080743
ENSG00000137822	TUBGCP4	protein_coding	2785.99	1.39827	-0.876488	1.38752	-0.118823	0.0913256	-0.0810025	0.0919806	-0.0100654	0.162032	0.380765	0.165285	0.905416	0.4876	0.712252	0.521905	0.934811
ENSG00000137824	RMDN3	protein_coding	2534.98	-1.00161	-0.267954	-1.05898	-1.53277	-0.0349697	-0.0132487	-0.0382536	-0.0708624	0.316532	0.788735	0.289608	0.125333	0.653714	0.926872	0.657048	0.200802
ENSG00000137825	ITPKA	protein_coding	2138.72	2.70979	-1.04141	2.64713	-1.8315	0.214764	-0.11684	0.212009	-0.187557	0.00673266	0.297685	0.00811778	0.0670262	0.0997708	0.659559	0.139453	0.122146
ENSG00000137831	UACA	protein_coding	901.416	-0.0726139	2.178	0.183824	3.655	-0.00766407	0.32478	0.0200881	0.509432	0.942113	0.029406	0.854151	0.000257182	0.981726	0.410986	0.956871	0.00212363
ENSG00000137834	SMAD6	protein_coding	1003.11	0.327482	0.760954	1.03413	3.96554	0.0573621	0.188421	0.221188	1.08238	0.743303	0.446685	0.301075	7.32e-05	0.907281	0.75473	0.663607	0.00103192
ENSG00000137841	PLCB2	protein_coding	786.144	-0.562398	-0.262663	-0.504614	0.194326	-0.0840749	-0.0555445	-0.0758034	0.0372848	0.573845	0.79281	0.61383	0.845921	0.826238	0.928473	0.854315	0.892271
ENSG00000137842	TMEM62	protein_coding	983.016	0.4008	0.0662109	0.172096	-2.12144	0.0218766	0.00512172	0.0108116	-0.170715	0.688567	0.94721	0.863362	0.033885	0.882684	0.983525	0.959795	0.071146
ENSG00000137843	PAK6	protein_coding	3053.93	-0.676803	-0.614615	-0.834162	-3.07014	-0.0482228	-0.0619844	-0.0715598	-0.336554	0.498531	0.538809	0.40419	0.00213955	0.782963	0.806091	0.739688	0.00871183
ENSG00000137845	ADAM10	protein_coding	6572.76	1.27169	1.23053	1.36157	2.54121	0.0518639	0.0709721	0.0573015	0.136565	0.203483	0.218498	0.173334	0.0110468	0.537747	0.601831	0.534685	0.0296867
ENSG00000137857	DUOX1	protein_coding	71.6501	-2.58584	-1.67019	-2.58779	-1.54714	-0.478288	-0.435681	-0.478551	-0.364139	0.00971416	0.0948822	0.00965934	0.121829	0.120341	0.489591	0.150993	0.196401
ENSG00000137868	STRA6	protein_coding	27.2931	1.43485	1.51829	1.45451	1.81302	0.423508	0.631228	0.428863	0.682281	0.15133	0.12894	0.145805	0.0698284	0.474906	0.522188	0.499983	0.12607
ENSG00000137869	CYP19A1	protein_coding	6.52878	-0.254923	-1.28669	-0.127932	-0.640449	-0.0773535	-0.566411	-0.0391024	-0.257323	0.798782	0.198202	0.898203	0.521881	NA	0.584808	0.971457	0.622587
ENSG00000137871	ZNF280D	protein_coding	3422.75	-0.100275	1.17843	-0.207385	0.34163	-0.00529885	0.0880807	-0.0111481	0.0234581	0.920126	0.238626	0.835709	0.732629	0.975796	0.618079	0.949577	0.8027
ENSG00000137872	SEMA6D	protein_coding	5189.54	-1.92368	-1.72438	-1.92458	-2.47986	-0.127449	-0.161601	-0.128228	-0.211015	0.0543942	0.0846397	0.054282	0.0131434	0.289313	0.481122	0.32894	0.0340522
ENSG00000137875	BCL2L10	protein_coding	24.1267	0.804268	-1.11936	0.821615	-1.01632	0.106918	-0.217764	0.108582	-0.17955	0.421242	0.262984	0.411296	0.309476	0.731876	0.635534	0.744762	0.41404
ENSG00000137876	RSL24D1	protein_coding	2508.71	1.45344	-0.886844	1.24143	-3.0016	0.145831	-0.125917	0.140982	-0.435549	0.146102	0.375163	0.214447	0.00268566	0.468256	0.707665	0.579767	0.0102357
ENSG00000137877	SPTBN5	protein_coding	323.393	3.40709	2.76201	3.40669	4.76351	0.394041	0.450769	0.429328	0.765171	0.000656591	0.00574472	0.00065755	1.9e-06	0.0282359	0.324809	0.0396155	0.000230523
ENSG00000137878	GCOM1	protein_coding	55.4143	0.653521	-0.237744	0.759114	0.419691	0.100408	-0.0518605	0.117587	0.0836385	0.51342	0.81208	0.447784	0.674711	0.792972	0.935632	0.766893	0.753937
ENSG00000137880	GCHFR	protein_coding	227.558	4.56738	0.555971	4.59218	0.660251	0.453311	0.0782965	0.453832	0.083898	4.94e-06	0.578231	4.39e-06	0.509093	0.00183195	0.828769	0.00248184	0.611141
ENSG00000137936	BCAR3	protein_coding	1348.7	-1.58732	0.512685	-0.928192	3.9788	-0.158174	0.072207	-0.124278	0.679777	0.112439	0.608171	0.353308	6.93e-05	0.412184	0.845876	0.70429	0.00100366
ENSG00000137941	TTLL7	protein_coding	17023.8	0.107945	-0.677499	0.0703313	-1.2389	0.00687146	-0.060991	0.00449288	-0.101043	0.914039	0.498089	0.94393	0.215384	0.974142	0.782857	0.983966	0.311018
ENSG00000137942	FNBP1L	protein_coding	1697.75	-2.10963	1.64073	-2.07463	2.1724	-0.120923	0.133004	-0.118825	0.158929	0.0348903	0.100853	0.0380204	0.0298253	0.234206	0.497705	0.27959	0.0644442
ENSG00000137944	KYAT3	protein_coding	730.368	0.36431	0.964008	0.0182104	-1.55727	0.0525793	0.196897	0.00310743	-0.339544	0.715626	0.335042	0.985471	0.119407	0.895245	0.683321	0.995281	0.193139
ENSG00000137947	GTF2B	protein_coding	952.047	0.642839	-1.04683	0.494437	-3.33523	0.0506008	-0.116799	0.0456916	-0.394602	0.520329	0.295177	0.620998	0.000852276	0.797916	0.65833	0.857654	0.00457742
ENSG00000137955	RABGGTB	protein_coding	1889.63	0.545605	-0.380586	0.411775	-1.88387	0.0283079	-0.0279549	0.0224566	-0.131416	0.585337	0.70351	0.680504	0.0595828	0.832386	0.892182	0.883938	0.111086
ENSG00000137959	IFI44L	protein_coding	860.717	-3.13544	0.177396	-1.43393	-0.877476	-0.940294	0.07524	-0.371478	-0.29023	0.00171598	0.859198	0.151593	0.380228	0.0481488	0.95255	0.507199	0.486133
ENSG00000137960	GIPC2	protein_coding	46.1413	0.805657	0.995992	0.868847	1.56074	0.0970216	0.170052	0.104681	0.241986	0.42044	0.319254	0.384931	0.118584	0.73128	0.672511	0.727249	0.191999
ENSG00000137962	ARHGAP29	protein_coding	3237.01	2.81891	1.73384	2.79545	3.74346	0.272386	0.236903	0.295342	0.50489	0.00481872	0.082947	0.00518274	0.000181506	0.0828416	0.480688	0.110386	0.001726
ENSG00000137965	IFI44	protein_coding	250.679	-0.456659	0.747992	-0.427927	1.00123	-0.0672315	0.155616	-0.0628901	0.187765	0.647916	0.454465	0.668704	0.316716	0.863312	0.759116	0.87871	0.421688
ENSG00000137968	SLC44A5	protein_coding	539.894	1.68838	1.51091	1.21237	-0.934804	0.145683	0.184728	0.125748	-0.124118	0.091339	0.130812	0.225369	0.349889	0.373911	0.523146	0.593033	0.455693
ENSG00000137970	RPL7P9	processed_pseudogene	26.7638	-1.00618	0.668555	-1.04384	0.440508	-0.201147	0.188861	-0.208334	0.112489	0.314329	0.503779	0.296559	0.659569	0.652655	0.786508	0.661703	0.74109
ENSG00000137975	CLCA2	protein_coding	21.5495	0.43548	0.651283	0.367957	-0.613477	0.0737719	0.153668	0.0658105	-0.139723	0.663214	0.514864	0.712905	0.539561	0.870482	0.792331	0.897407	0.638762
ENSG00000137976	DNASE2B	protein_coding	12.6163	-0.103616	-1.17449	-0.100631	-1.24285	-0.015017	-0.250985	-0.0144892	-0.24027	0.917474	0.240199	0.919843	0.213922	NA	0.618504	0.978892	0.309406
ENSG00000137992	DBT	protein_coding	3704.72	-1.51895	-0.960679	-1.53962	-1.35312	-0.0674602	-0.0603802	-0.0681988	-0.0766231	0.128776	0.336714	0.123654	0.176016	0.441849	0.684509	0.467956	0.2647
ENSG00000137996	RTCA	protein_coding	1548.22	1.09306	-1.10663	0.768934	-3.72924	0.0612438	-0.0879013	0.0548948	-0.34078	0.274368	0.268456	0.441932	0.000192059	0.61395	0.639526	0.763643	0.00178973
ENSG00000138002	IFT172	protein_coding	3273	1.31481	2.08504	1.41327	3.70869	0.100991	0.226449	0.113977	0.381814	0.188573	0.0370658	0.157576	0.000208336	0.520146	0.419358	0.513307	0.00187754
ENSG00000138018	SELENOI	protein_coding	6983.04	0.931127	-1.79463	0.698809	-4.063	0.0756162	-0.206185	0.0679086	-0.504276	0.351788	0.0727132	0.484672	4.84e-05	0.682362	0.466839	0.790624	0.000845483
ENSG00000138028	CGREF1	protein_coding	1662.54	-0.205915	0.0268179	-0.345753	-2.16971	-0.0127301	0.00234826	-0.0247951	-0.19901	0.836858	0.978605	0.729528	0.0300289	0.947073	0.995129	0.905607	0.064774
ENSG00000138029	HADHB	protein_coding	5162.17	-2.70212	-0.374636	-2.68274	-0.0823892	-0.191168	-0.0374848	-0.189826	-0.00744367	0.00688981	0.707932	0.00730217	0.934337	0.10111	0.893755	0.132905	0.955295
ENSG00000138030	KHK	protein_coding	505.216	0.652386	-0.758572	0.569677	-1.9319	0.0330529	-0.0546216	0.0296498	-0.12948	0.514152	0.448109	0.568897	0.0533718	0.793706	0.755358	0.834414	0.101885
ENSG00000138031	ADCY3	protein_coding	5242.12	-1.12964	-1.32871	-0.928197	0.251982	-0.0599837	-0.0998031	-0.0523804	0.0181603	0.258626	0.183945	0.353305	0.801055	0.597684	0.570964	0.70429	0.85767
ENSG00000138032	PPM1B	protein_coding	3988.82	-0.48403	-0.00278432	-0.405373	0.681812	-0.0220365	-0.000179304	-0.0185957	0.03995	0.628365	0.997778	0.685203	0.495358	0.853394	0.999588	0.885602	0.598351
ENSG00000138035	PNPT1	protein_coding	1518.7	2.14326	1.41593	2.23708	3.27965	0.124003	0.115786	0.139871	0.261735	0.0320919	0.156797	0.0252814	0.00103937	0.22457	0.54886	0.233358	0.00524026
ENSG00000138036	DYNC2LI1	protein_coding	841.388	-1.25908	1.05842	-1.14093	-2.26798	-0.0924074	0.110039	-0.117544	-0.298794	0.208001	0.289862	0.253901	0.0233302	0.542322	0.654723	0.62137	0.0532786
ENSG00000138039	LHCGR	protein_coding	9.11287	2.03447	2.16404	2.13745	3.44327	0.551275	0.804818	0.590543	1.19345	0.0419041	0.0304611	0.0325615	0.000574732	NA	0.410986	0.261084	0.00352463
ENSG00000138050	THUMPD2	protein_coding	425.135	2.6405	1.30634	2.67489	1.98833	0.167956	0.117612	0.17053	0.162421	0.00827831	0.191436	0.00747535	0.046775	0.111058	0.579293	0.134032	0.0918317
ENSG00000138061	CYP1B1	protein_coding	1607.67	1.85965	0.308489	1.86192	0.826952	0.387193	0.0908352	0.387485	0.219733	0.0629357	0.75771	0.062614	0.408264	0.311482	0.91462	0.347993	0.51448
ENSG00000138069	RAB1A	protein_coding	5155.81	-0.161828	-0.937594	-0.220879	-3.68819	-0.0106317	-0.0871633	-0.0187844	-0.40067	0.871441	0.348453	0.825187	0.000225855	0.958465	0.689785	0.945767	0.00196731
ENSG00000138071	ACTR2	protein_coding	15456.6	-1.61349	-2.22168	-1.36188	-4.67645	-0.11274	-0.219582	-0.121977	-0.534827	0.106638	0.0263052	0.173236	2.92e-06	0.40246	0.406664	0.534685	0.000270354
ENSG00000138073	PREB	protein_coding	1667.05	0.490507	-1.28716	0.544948	-0.160863	0.0208538	-0.0774859	0.0238928	-0.00902378	0.623775	0.198038	0.58579	0.872201	0.851155	0.584658	0.841306	0.910763
ENSG00000138074	SLC5A6	protein_coding	1528.36	2.20648	2.30318	2.21919	2.70263	0.252502	0.372657	0.253859	0.394686	0.0273505	0.0212686	0.0264738	0.00687943	0.206989	0.401099	0.239497	0.0206732
ENSG00000138075	ABCG5	protein_coding	17.0403	1.92196	1.66586	1.78691	0.510363	0.270207	0.333348	0.262452	0.0987091	0.0546105	0.0957405	0.0739528	0.609797	0.289694	0.491003	0.373516	0.70004
ENSG00000138078	PREPL	protein_coding	45363.6	0.749191	-1.11645	0.503951	-3.88746	0.0810426	-0.170801	0.0774974	-0.763215	0.453742	0.26423	0.614296	0.000101297	0.753924	0.636536	0.854558	0.00122279
ENSG00000138079	SLC3A1	protein_coding	17.6633	-0.631707	1.34095	-0.674873	1.21897	-0.132344	0.393654	-0.141217	0.323654	0.527578	0.179937	0.499756	0.222854	0.801545	0.568076	0.799439	0.319977
ENSG00000138080	EMILIN1	protein_coding	735.468	-0.970609	-0.231308	-0.73138	1.30802	-0.132341	-0.0445993	-0.104779	0.239202	0.331743	0.817075	0.464547	0.190866	0.6661	0.937778	0.778492	0.282463
ENSG00000138081	FBXO11	protein_coding	7639.06	1.18299	-0.359913	0.972347	-2.18025	0.0349028	-0.015031	0.0313332	-0.0898247	0.236812	0.718912	0.330878	0.0292393	0.574943	0.898881	0.687456	0.0635129
ENSG00000138083	SIX3	protein_coding	40.8621	-0.667098	0.492622	-0.603386	1.0719	-0.213355	0.222667	-0.194102	0.440405	0.50471	0.62228	0.546252	0.283766	0.787879	0.853143	0.824887	0.386922
ENSG00000138085	ATRAID	protein_coding	1198.74	-0.080115	-0.570418	-0.0808512	-0.642937	-0.00631012	-0.0635588	-0.0063507	-0.0645373	0.936146	0.568394	0.93556	0.520265	0.980285	0.823741	0.982125	0.621002
ENSG00000138092	CENPO	protein_coding	664.353	-2.21592	-0.763346	-1.91112	0.952496	-0.132892	-0.0647994	-0.123183	0.0784712	0.0266973	0.445257	0.0559886	0.340846	0.203652	0.753884	0.332521	0.44679
ENSG00000138095	LRPPRC	protein_coding	10057.4	-0.0762893	-1.34232	-0.153959	-4.09364	-0.00545342	-0.135736	-0.0146506	-0.497443	0.939189	0.179493	0.877642	4.25e-05	0.980945	0.567913	0.96434	0.000794578
ENSG00000138100	TRIM54	protein_coding	150.9	2.50754	3.04684	2.51448	3.48107	0.422343	0.724338	0.422581	0.74648	0.0121575	0.00231263	0.0119207	0.000499413	0.136219	0.262507	0.165384	0.0032134
ENSG00000138101	DTNB	protein_coding	2695.95	-0.134744	-0.0299027	-0.333307	-2.46544	-0.00595032	-0.00187033	-0.0174296	-0.164897	0.892814	0.976145	0.738903	0.0136845	0.965072	0.994472	0.909266	0.0351111
ENSG00000138107	ACTR1A	protein_coding	10134.3	-1.2433	-2.38499	-1.20609	-4.54425	-0.0674722	-0.183107	-0.075785	-0.364696	0.213756	0.0170798	0.227784	5.51e-06	0.549204	0.384666	0.595594	0.000341636
ENSG00000138111	MFSD13A	protein_coding	1138.28	0.575893	-0.311168	0.543181	-0.877803	0.0350466	-0.0268141	0.0331647	-0.0685766	0.564687	0.755673	0.587005	0.380051	0.821458	0.913525	0.841855	0.48593
ENSG00000138115	CYP2C8	protein_coding	95.7976	-0.43047	0.724557	-0.546014	-0.100644	-0.0634842	0.151386	-0.0816438	-0.0192868	0.666854	0.468724	0.585056	0.919833	0.872758	0.766443	0.841146	0.94499
ENSG00000138119	MYOF	protein_coding	1031.78	-0.637001	-0.0546027	-0.197141	2.18743	-0.0887146	-0.0107536	-0.0298776	0.423183	0.524124	0.956455	0.843717	0.0287114	0.800049	0.987333	0.952969	0.0625917
ENSG00000138131	LOXL4	protein_coding	38.315	1.52003	0.61856	1.45801	2.0777	0.275455	0.157771	0.275937	0.500818	0.128504	0.536206	0.144837	0.0377367	0.441402	0.804703	0.498138	0.0773973
ENSG00000138134	STAMBPL1	protein_coding	2035.48	2.31815	0.499148	2.04213	-1.32099	0.120012	0.0365966	0.116244	-0.0962224	0.0204413	0.617675	0.0411384	0.186505	0.177608	0.850549	0.291187	0.277397
ENSG00000138135	CH25H	protein_coding	159.639	-0.529888	-1.44164	-0.529772	-0.953369	-0.138065	-0.531897	-0.138943	-0.319674	0.59619	0.149404	0.59627	0.340403	0.837539	0.540227	0.846328	0.446344
ENSG00000138138	ATAD1	protein_coding	4277.26	-0.717179	-1.57194	-0.663829	-4.27644	-0.0508481	-0.157733	-0.063082	-0.519149	0.473264	0.115965	0.5068	1.9e-05	0.766368	0.510133	0.803257	0.000545234
ENSG00000138152	BTBD16	protein_coding	39.9937	-1.20943	-0.965638	-1.10126	-3.03172	-0.177306	-0.199472	-0.181332	-0.640207	0.226498	0.334226	0.270784	0.00243163	0.564205	0.683104	0.639768	0.0095529
ENSG00000138160	KIF11	protein_coding	182.503	-1.05934	-1.86184	-1.07211	-3.12254	-0.0917039	-0.229801	-0.0955029	-0.359652	0.289444	0.0626263	0.283672	0.00179296	0.629161	0.458397	0.651703	0.00767395
ENSG00000138161	CUZD1	protein_coding	26.4719	2.42872	1.31178	2.70863	3.36408	0.59847	0.453197	0.716852	1.12594	0.0151521	0.189595	0.00675618	0.000767989	0.153247	0.577279	0.128166	0.00428201
ENSG00000138162	TACC2	protein_coding	2557.34	-0.119121	0.85045	-0.0704053	1.32275	-0.00735643	0.0742949	-0.00434835	0.104356	0.905179	0.395075	0.943871	0.185918	0.970188	0.722502	0.983944	0.276666
ENSG00000138166	DUSP5	protein_coding	439.408	0.411684	-0.595468	0.410814	-0.678045	0.0697534	-0.142788	0.0695429	-0.146713	0.680571	0.551531	0.681209	0.497743	0.879065	0.813476	0.883938	0.600591
ENSG00000138172	CALHM2	protein_coding	532.988	1.91961	0.487719	1.79536	2.64745	0.142362	0.0511684	0.150349	0.283277	0.0549071	0.625749	0.072596	0.00811018	0.290635	0.854972	0.369902	0.0234017
ENSG00000138175	ARL3	protein_coding	3643.91	-0.401025	-0.24005	-0.466048	-2.63867	-0.0171307	-0.0145189	-0.0234868	-0.170033	0.688402	0.810291	0.641181	0.00832311	0.882684	0.934816	0.866314	0.0238522
ENSG00000138180	CEP55	protein_coding	8.81523	-0.700782	-2.06118	-0.812064	-1.98975	-0.37472	-1.59019	-0.432022	-1.38037	0.483439	0.039286	0.416755	0.0466186	NA	0.422098	0.747906	0.0916075
ENSG00000138182	KIF20B	protein_coding	345.374	-0.430482	1.1829	-0.583939	-0.0549584	-0.0311838	0.121302	-0.0438895	-0.00529097	0.666845	0.236847	0.559261	0.956172	0.872758	0.615581	0.830745	0.970187
ENSG00000138185	ENTPD1	protein_coding	1215.43	-0.0552641	2.09083	0.119913	3.61607	-0.00565425	0.302404	0.0127707	0.491524	0.955928	0.0365433	0.904552	0.000299112	0.985946	0.419358	0.973838	0.00233573
ENSG00000138190	EXOC6	protein_coding	2275.98	1.15158	0.3914	0.81479	-2.12746	0.078676	0.0378503	0.0674745	-0.225173	0.249496	0.695502	0.415192	0.0333819	0.587898	0.888607	0.746904	0.0703393
ENSG00000138193	PLCE1	protein_coding	1732.19	-3.29139	-1.66035	-2.66567	0.908427	-0.322216	-0.229911	-0.304539	0.132497	0.000996922	0.0968439	0.00768359	0.363652	0.0360506	0.492011	0.135154	0.469973
ENSG00000138207	RBP4	protein_coding	1072.03	-3.16517	-2.84467	-2.37728	-5.37634	-0.314675	-0.40135	-0.336923	-0.975086	0.00154993	0.00444572	0.0174407	7.6e-08	0.0458186	0.314426	0.196363	5.82e-05
ENSG00000138231	DBR1	protein_coding	490.053	-0.427994	-0.945032	-0.463871	-1.7535	-0.0232642	-0.0728704	-0.0253791	-0.123283	0.668655	0.344642	0.64274	0.0795161	0.873326	0.687842	0.867052	0.139562
ENSG00000138246	DNAJC13	protein_coding	4016.67	-3.54788	-0.937431	-3.57826	-1.4421	-0.126213	-0.0472059	-0.127076	-0.0654876	0.000388344	0.348537	0.000345895	0.149275	0.0211147	0.689785	0.028196	0.231551
ENSG00000138279	ANXA7	protein_coding	4953.3	-0.599064	-1.01891	-0.570232	-3.61867	-0.0484914	-0.116683	-0.0574218	-0.465411	0.54913	0.308246	0.56852	0.000296126	0.813701	0.665676	0.834167	0.00231867
ENSG00000138286	FAM149B1	protein_coding	1349.03	-3.06892	1.13729	-3.01018	-0.350773	-0.13921	0.0729951	-0.14415	-0.0214749	0.00214831	0.255416	0.0026109	0.725758	0.0534299	0.63085	0.0802267	0.797051
ENSG00000138303	ASCC1	protein_coding	1475.56	-1.3379	-0.538782	-1.3334	-0.424317	-0.0675306	-0.0384739	-0.0670578	-0.0272815	0.180928	0.590038	0.1824	0.671335	0.510824	0.835652	0.544523	0.751197
ENSG00000138311	ZNF365	protein_coding	12401.7	0.868301	-1.48166	0.702175	-3.53666	0.0853944	-0.206105	0.079298	-0.509992	0.38523	0.13843	0.48257	0.000405216	0.70766	0.529022	0.789276	0.00280047
ENSG00000138315	OIT3	protein_coding	7.16317	2.57888	-0.563961	2.65883	2.38023	0.780514	-0.24315	0.948891	1.06838	0.00991216	0.572781	0.00784114	0.017302	NA	0.826236	0.136681	0.0423017
ENSG00000138316	ADAMTS14	protein_coding	323.332	-0.229906	1.19817	-0.327113	0.43679	-0.0379888	0.279232	-0.0549209	0.0934296	0.818165	0.23085	0.743582	0.662264	0.940331	0.610422	0.911093	0.743198
ENSG00000138326	RPS24	protein_coding	6339.01	0.934519	1.07332	0.864176	0.543521	0.0645708	0.104885	0.0601127	0.0482781	0.350036	0.28313	0.387491	0.586771	0.680709	0.650743	0.72816	0.680778
ENSG00000138336	TET1	protein_coding	1546.37	0.149651	1.66052	0.142248	1.75928	0.00965287	0.151474	0.00914688	0.144495	0.88104	0.0968101	0.886884	0.0785305	0.961908	0.492011	0.968122	0.138112
ENSG00000138346	DNA2	protein_coding	518.931	1.88512	1.24643	1.96027	3.82828	0.19846	0.185358	0.245179	0.610803	0.0594135	0.212608	0.0499639	0.00012904	0.302983	0.596452	0.31723	0.00140289
ENSG00000138347	MYPN	protein_coding	9.91374	-0.464315	-0.958502	-0.540742	-2.00825	-0.110713	-0.336622	-0.133561	-0.665458	0.642422	0.33781	0.588686	0.0446164	NA	0.68552	0.843011	0.0884275
ENSG00000138356	AOX1	protein_coding	112.658	1.16696	0.0782237	1.20859	0.467845	0.243246	0.0230541	0.25212	0.124733	0.243228	0.93765	0.226819	0.639895	0.58146	0.980031	0.594742	0.725594
ENSG00000138363	ATIC	protein_coding	2342.83	-1.77775	-0.769325	-1.79625	-1.81565	-0.105257	-0.0644591	-0.10846	-0.140119	0.0754442	0.441701	0.0724548	0.0694234	0.338696	0.751921	0.369692	0.125504
ENSG00000138375	SMARCAL1	protein_coding	866.501	-0.493464	0.327585	-0.566101	-0.776269	-0.021877	0.0205713	-0.0257656	-0.0452675	0.621685	0.743225	0.571325	0.43759	0.849991	0.907885	0.835571	0.542754
ENSG00000138376	BARD1	protein_coding	1058.26	0.700011	1.06741	0.706002	2.20347	0.0694654	0.149731	0.0719452	0.286621	0.48392	0.285789	0.480187	0.0275613	0.773163	0.652002	0.788009	0.0606783
ENSG00000138378	STAT4	protein_coding	1288.09	0.474575	-2.04682	0.372492	-4.59235	0.0487936	-0.29845	0.0544501	-0.858716	0.63509	0.0406756	0.709527	4.38e-06	0.857487	0.425679	0.895558	0.000307473
ENSG00000138379	MSTN	protein_coding	60.0307	0.772289	1.54956	1.04981	3.30561	0.125194	0.353376	0.180244	0.721654	0.439943	0.121247	0.293806	0.000947711	0.744319	0.513851	0.660667	0.00492927
ENSG00000138380	CARF	protein_coding	1835.61	0.00264484	1.82498	-0.175979	0.202597	0.000157676	0.153872	-0.0112364	0.0165257	0.99789	0.0680045	0.86031	0.83945	0.999269	0.461383	0.959022	0.887532
ENSG00000138381	ASNSD1	protein_coding	2171.57	0.772901	-0.868556	0.718982	-2.07131	0.0576133	-0.0916226	0.0551742	-0.203165	0.439581	0.38509	0.472152	0.0383302	0.744114	0.715194	0.783718	0.0783676
ENSG00000138382	METTL5	protein_coding	808.838	0.156674	-1.10033	0.09937	-2.64092	0.0106622	-0.106145	0.00713107	-0.242872	0.875502	0.271191	0.920845	0.00826808	0.959755	0.64183	0.979197	0.0237285
ENSG00000138385	SSB	protein_coding	2078.09	0.0221151	-0.189453	-0.176166	-2.70328	0.00108157	-0.0131268	-0.0104386	-0.20493	0.982356	0.849738	0.860163	0.00686594	0.993851	0.948846	0.959022	0.0206422
ENSG00000138386	NAB1	protein_coding	3705.24	2.05931	1.59651	2.10195	2.4399	0.0955453	0.104771	0.0980983	0.14546	0.039465	0.110376	0.0355577	0.0146914	0.249014	0.505681	0.270761	0.0371525
ENSG00000138398	PPIG	protein_coding	5058.33	-0.738623	0.940594	-0.830493	-1.41	-0.0305864	0.0551142	-0.0398979	-0.0865551	0.460136	0.346913	0.40626	0.158539	0.757544	0.688881	0.740707	0.243181
ENSG00000138399	FASTKD1	protein_coding	1672.32	2.96571	1.28373	2.96596	2.51179	0.186604	0.11425	0.191984	0.207724	0.00301985	0.199235	0.00301737	0.0120122	0.0641505	0.586063	0.0853716	0.031708
ENSG00000138400	MDH1B	protein_coding	190.45	-0.535932	0.992122	-0.314261	-2.39413	-0.0497551	0.131197	-0.0422166	-0.413204	0.592006	0.321138	0.753323	0.0166599	0.835156	0.673838	0.915518	0.0410303
ENSG00000138411	HECW2	protein_coding	6931.64	-0.467679	-0.983694	-0.550573	-2.42306	-0.0243628	-0.0724932	-0.0300939	-0.169174	0.640014	0.325266	0.581927	0.0153905	0.859443	0.677067	0.840054	0.0385087
ENSG00000138413	IDH1	protein_coding	1311.55	-1.69537	-2.53454	-1.58965	-1.3055	-0.114978	-0.243332	-0.112885	-0.118517	0.0900056	0.0112596	0.111913	0.191721	0.370992	0.355733	0.449086	0.283615
ENSG00000138430	OLA1	protein_coding	4498.59	0.136408	-1.34936	0.127483	-3.95719	0.0142554	-0.199526	0.0170024	-0.674097	0.891499	0.177222	0.898558	7.58e-05	0.964829	0.566039	0.97153	0.00104891
ENSG00000138433	CIR1	protein_coding	1289.65	-0.268308	0.326305	-0.39155	-2.10144	-0.0142862	0.0246149	-0.0249393	-0.171301	0.788463	0.744194	0.695391	0.0356023	0.925385	0.90824	0.889571	0.0740824
ENSG00000138434	ITPRID2	protein_coding	10179.7	-0.344238	0.917594	0.160358	3.98886	-0.0233366	0.0879604	0.014699	0.466741	0.730667	0.358832	0.872599	6.64e-05	0.902261	0.695021	0.962866	0.000985275
ENSG00000138435	CHRNA1	protein_coding	41.8478	0.8562	-0.476794	0.769362	-2.4059	0.135297	-0.108695	0.134465	-0.551128	0.391887	0.633509	0.441679	0.0161328	0.711648	0.858341	0.763545	0.0399895
ENSG00000138439	FAM117B	protein_coding	2777.45	1.49402	0.0919088	1.55664	1.26428	0.0851851	0.00741382	0.0912819	0.0947314	0.13517	0.92677	0.119555	0.206131	0.452444	0.976371	0.46208	0.300625
ENSG00000138442	WDR12	protein_coding	2831.85	1.8487	-0.730612	1.35639	-3.23716	0.106815	-0.0597761	0.0968305	-0.295463	0.0645006	0.465016	0.174974	0.00120725	0.314824	0.764715	0.535958	0.00580691
ENSG00000138443	ABI2	protein_coding	20611.2	-2.10817	-1.34931	-1.89933	-3.67173	-0.112221	-0.101593	-0.120414	-0.297233	0.0350163	0.177239	0.0575205	0.000240917	0.234451	0.566039	0.335828	0.00205249
ENSG00000138448	ITGAV	protein_coding	12490.4	-0.470557	-0.731114	-0.392527	0.213848	-0.0405701	-0.0891447	-0.0345481	0.0240298	0.637957	0.46471	0.694669	0.830665	0.858931	0.764684	0.889289	0.880406
ENSG00000138449	SLC40A1	protein_coding	730.659	-0.499886	0.546833	-0.503954	0.554948	-0.054397	0.0841668	-0.0547536	0.0770144	0.617156	0.584494	0.614294	0.57893	0.84811	0.832855	0.854558	0.674025
ENSG00000138459	SLC35A5	protein_coding	2762.5	-0.524155	-1.56497	-0.505448	-3.62174	-0.0363115	-0.153412	-0.0395469	-0.362095	0.60017	0.11759	0.613244	0.000292629	0.839139	0.511366	0.854026	0.00230571
ENSG00000138463	SLC49A4	protein_coding	1016.73	-4.43961	-1.89502	-4.29276	-3.48623	-0.227352	-0.137532	-0.231865	-0.241229	9.01e-06	0.0580897	1.76e-05	0.000489877	0.0026918	0.454843	0.00567027	0.00317086
ENSG00000138468	SENP7	protein_coding	1661.78	0.446181	2.5209	0.484174	3.15553	0.0240264	0.191905	0.026045	0.216759	0.655466	0.0117054	0.628262	0.00160208	0.867476	0.360875	0.860426	0.0070914
ENSG00000138483	CCDC54	protein_coding	10.6817	0.899114	1.0451	1.19812	3.31026	0.297389	0.478062	0.451451	1.56485	0.368592	0.295975	0.230868	0.000932093	NA	0.658575	0.599206	0.00486945
ENSG00000138495	COX17	protein_coding	483.599	3.57901	1.7624	3.42307	0.849856	0.229719	0.160214	0.224597	0.0715055	0.000344897	0.0780024	0.000619191	0.395405	0.0201814	0.473061	0.0386206	0.501252
ENSG00000138496	PARP9	protein_coding	959.621	-2.07718	-1.49776	-1.63756	0.720177	-0.247921	-0.25283	-0.217328	0.122017	0.0377847	0.134195	0.101513	0.471416	0.244216	0.525878	0.430094	0.575198
ENSG00000138587	MNS1	protein_coding	148.554	0.841343	2.25972	1.02159	4.01882	0.0709045	0.268334	0.0916844	0.460008	0.400156	0.0238389	0.306977	5.85e-05	0.715783	0.405557	0.669087	0.000921773
ENSG00000138592	USP8	protein_coding	4062.87	-1.12508	0.607064	-1.1741	-0.38731	-0.0396128	0.0302486	-0.0422898	-0.0178359	0.260554	0.543809	0.240355	0.698527	0.599129	0.808829	0.609481	0.774299
ENSG00000138593	SECISBP2L	protein_coding	19348.1	-2.35543	-1.85585	-2.29067	-3.50347	-0.138559	-0.154398	-0.143866	-0.280937	0.0185015	0.063475	0.0219824	0.000459241	0.168714	0.459731	0.21779	0.00304294
ENSG00000138594	TMOD3	protein_coding	2908.43	0.534386	0.67689	0.701384	3.32081	0.03164	0.0566764	0.0497283	0.300606	0.593074	0.498476	0.483063	0.000897566	0.835921	0.782934	0.789591	0.00474141
ENSG00000138600	SPPL2A	protein_coding	2991	0.118044	-0.0722339	0.202253	1.16629	0.00842118	-0.00728765	0.0149329	0.109956	0.906033	0.942416	0.839719	0.243497	0.970483	0.981738	0.950984	0.343272
ENSG00000138604	GLCE	protein_coding	2185.48	0.278561	-0.790666	0.093582	-3.36135	0.0212622	-0.0854313	0.0091027	-0.417839	0.780582	0.429139	0.925441	0.000775621	0.922809	0.742238	0.980422	0.0043052
ENSG00000138606	SHF	protein_coding	1239.88	0.386972	-0.143086	0.379518	-0.238568	0.0279868	-0.014646	0.0273707	-0.0219956	0.698777	0.886222	0.704303	0.81144	0.88727	0.962515	0.893247	0.86576
ENSG00000138613	APH1B	protein_coding	1631.23	-2.03542	-0.395259	-1.95936	-2.53279	-0.120618	-0.0331472	-0.131603	-0.217465	0.0418089	0.692652	0.0500704	0.0113159	0.256759	0.887187	0.31723	0.0302174
ENSG00000138614	INTS14	protein_coding	798.87	-1.7998	-0.788962	-1.81664	-2.28722	-0.115797	-0.0718791	-0.12266	-0.197654	0.0718922	0.430134	0.0692721	0.022183	0.331707	0.742854	0.364452	0.0513525
ENSG00000138615	CILP	protein_coding	20.5909	3.34848	1.63232	3.176	3.66056	0.618058	0.417754	0.644235	0.932936	0.00081256	0.102611	0.00149321	0.000251666	0.0322764	0.500105	0.0598567	0.00210173
ENSG00000138617	PARP16	protein_coding	400.81	0.700848	1.00964	0.918014	3.72807	0.0431098	0.0877235	0.0702098	0.363754	0.483398	0.31267	0.358611	0.00019295	0.772758	0.668498	0.708453	0.00179418
ENSG00000138621	PPCDC	protein_coding	254.076	-1.10711	-0.176413	-0.621452	2.52868	-0.0898647	-0.0202298	-0.0594505	0.308253	0.268245	0.859969	0.534302	0.0114494	0.607879	0.952816	0.817921	0.0305039
ENSG00000138622	HCN4	protein_coding	557.708	-0.155267	-0.626525	-0.161628	-0.733732	-0.0195036	-0.111438	-0.0202677	-0.117682	0.876611	0.530971	0.871599	0.463112	0.960234	0.801831	0.962416	0.567567
ENSG00000138623	SEMA7A	protein_coding	4414.23	2.89314	-0.989186	2.78722	-1.93405	0.281011	-0.13591	0.275327	-0.244008	0.00381406	0.322572	0.00531618	0.0531064	0.0728297	0.675157	0.111315	0.101476
ENSG00000138629	UBL7	protein_coding	2453.54	-0.664711	-1.852	-0.688243	-3.8779	-0.0424792	-0.167573	-0.0491897	-0.354379	0.506235	0.0640259	0.4913	0.000105363	0.789201	0.460288	0.794573	0.00125161
ENSG00000138639	ARHGAP24	protein_coding	567.923	-1.70299	2.33466	-1.66492	3.03382	-0.141885	0.274915	-0.138866	0.323064	0.0885701	0.0195613	0.0959282	0.00241477	0.368492	0.396019	0.418097	0.00951109
ENSG00000138640	FAM13A	protein_coding	4229.62	3.61129	1.88757	3.51705	3.42943	0.20325	0.150256	0.20783	0.258837	0.000304673	0.0590839	0.000436364	0.00060486	0.0187357	0.457584	0.0320474	0.00363488
ENSG00000138641	HERC3	protein_coding	3808.84	1.59165	-0.851498	1.09438	-3.27281	0.0657759	-0.0498278	0.0541626	-0.207131	0.111464	0.394493	0.273788	0.00106483	0.410366	0.722399	0.642435	0.00532661
ENSG00000138642	HERC6	protein_coding	1584.51	0.131485	-0.0573056	-0.0343388	-2.72344	0.012533	-0.00773261	-0.0042107	-0.426766	0.895392	0.954302	0.972607	0.00646064	0.96585	0.986363	0.991833	0.0197476
ENSG00000138646	HERC5	protein_coding	287.249	-1.10056	-0.437506	-0.876519	1.32757	-0.11396	-0.064002	-0.097386	0.188135	0.271088	0.661744	0.380748	0.184319	0.610413	0.871841	0.724262	0.27479
ENSG00000138650	PCDH10	protein_coding	14175.8	-1.28016	-1.03904	-1.3428	-2.20311	-0.0810074	-0.0929918	-0.0874088	-0.183116	0.20049	0.298788	0.179338	0.0275869	0.533659	0.660452	0.541352	0.060709
ENSG00000138653	NDST4	protein_coding	47.1071	-0.407499	1.30143	-0.568944	-1.18288	-0.0527598	0.241215	-0.0879153	-0.2372	0.683642	0.193111	0.569394	0.236857	0.880651	0.580717	0.834458	0.335859
ENSG00000138658	ZGRF1	protein_coding	1054.51	1.88982	2.11784	1.85883	2.09161	0.166316	0.263468	0.163466	0.234849	0.0587825	0.0341889	0.0630519	0.0364733	0.301436	0.416923	0.349095	0.0754659
ENSG00000138660	AP1AR	protein_coding	1361.11	1.0996	-1.13511	0.785974	-3.45053	0.0742524	-0.108618	0.063012	-0.354013	0.271505	0.256331	0.431883	0.000559484	0.610634	0.631653	0.758169	0.0034613
ENSG00000138663	COPS4	protein_coding	2076.07	0.0181563	-0.722376	0.0116935	-3.5495	0.00171928	-0.0968356	0.00145113	-0.562881	0.985514	0.470063	0.99067	0.000385965	0.99429	0.767524	0.996949	0.00271427
ENSG00000138668	HNRNPD	protein_coding	4850.18	-0.50365	-0.618303	-0.637463	-3.08765	-0.0300958	-0.0522822	-0.0465734	-0.288185	0.614507	0.536375	0.523823	0.00201745	0.846419	0.804703	0.811602	0.00833862
ENSG00000138669	PRKG2	protein_coding	403.292	-0.833893	-0.992387	-0.923481	-2.46428	-0.052582	-0.089121	-0.0611339	-0.210279	0.404341	0.321009	0.355757	0.0137289	0.719381	0.673836	0.706188	0.0352179
ENSG00000138670	RASGEF1B	protein_coding	971.501	0.99911	-1.07727	0.987022	-1.36145	0.0716626	-0.109363	0.0705854	-0.124513	0.317741	0.281361	0.323632	0.173373	0.654566	0.649435	0.682314	0.261511
ENSG00000138674	SEC31A	protein_coding	5892.76	-1.9784	-1.51924	-1.90989	-3.48561	-0.0793247	-0.0862163	-0.0850062	-0.198283	0.0478832	0.128702	0.0561472	0.000491015	0.272877	0.521996	0.332618	0.0031763
ENSG00000138675	FGF5	protein_coding	268.244	3.63336	0.148548	3.56027	1.47392	0.416153	0.0241096	0.425364	0.225607	0.000279752	0.88191	0.000370468	0.140502	0.0175314	0.960626	0.0293075	0.220624
ENSG00000138678	GPAT3	protein_coding	157.715	2.91339	-0.773207	2.70307	-2.50188	0.388343	-0.147172	0.400128	-0.478533	0.00357531	0.4394	0.00687023	0.0123537	0.0700907	0.750313	0.129292	0.032425
ENSG00000138685	FGF2	protein_coding	5407.03	-2.2821	-1.34767	-1.70674	1.42517	-0.270573	-0.225963	-0.239171	0.254956	0.0224836	0.177766	0.0878711	0.154109	0.186814	0.566443	0.402467	0.237534
ENSG00000138686	BBS7	protein_coding	2596.9	1.06131	-0.57916	0.730183	-3.11382	0.0797577	-0.0616117	0.0686035	-0.373884	0.288548	0.562481	0.465278	0.0018468	0.628176	0.820105	0.778965	0.00784379
ENSG00000138688	KIAA1109	protein_coding	28708	-1.95283	0.534836	-1.94851	0.766023	-0.0850632	0.0329475	-0.0845263	0.0424264	0.05084	0.592763	0.0513542	0.443663	0.280467	0.836978	0.320988	0.548848
ENSG00000138696	BMPR1B	protein_coding	3118.35	-3.23312	0.406189	-3.05451	1.76368	-0.3682	0.0654118	-0.360325	0.265583	0.00122448	0.684603	0.00225425	0.0777851	0.0398031	0.883673	0.0738934	0.137186
ENSG00000138698	RAP1GDS1	protein_coding	6266.46	-0.0610809	-1.40575	-0.0709542	-3.77078	-0.00536733	-0.17474	-0.00744985	-0.505605	0.951295	0.159798	0.943434	0.000162736	0.984164	0.550239	0.983793	0.00161538
ENSG00000138709	LARP1B	protein_coding	1960.11	2.4264	2.15959	2.43222	2.35367	0.110908	0.139681	0.110657	0.136926	0.0152493	0.0308042	0.0150066	0.0185893	0.153824	0.410986	0.182185	0.0447737
ENSG00000138722	MMRN1	protein_coding	180.647	1.25144	0.0201394	1.42446	1.15027	0.379985	0.00864799	0.438317	0.452015	0.210775	0.983932	0.154312	0.250031	0.546087	0.995993	0.51064	0.350321
ENSG00000138735	PDE5A	protein_coding	578.539	0.712956	1.6697	0.774081	2.6059	0.104485	0.345916	0.114747	0.493017	0.475873	0.094978	0.438883	0.00916331	0.768528	0.489697	0.762086	0.025661
ENSG00000138738	PRDM5	protein_coding	685.819	0.668027	2.59357	0.603947	1.7508	0.0506633	0.278162	0.0468708	0.173692	0.504116	0.00949844	0.545879	0.0799806	0.787219	0.351993	0.824771	0.140179
ENSG00000138741	TRPC3	protein_coding	274.193	1.00418	1.58505	0.845185	0.514569	0.105175	0.2351	0.091214	0.0710729	0.315294	0.112955	0.398008	0.606854	0.653037	0.508312	0.736165	0.697703
ENSG00000138744	NAAA	protein_coding	616.731	1.87964	-0.182257	1.727	-1.22645	0.149635	-0.0205607	0.140262	-0.127666	0.0601567	0.855381	0.0841683	0.22003	0.304947	0.951046	0.394885	0.316568
ENSG00000138750	NUP54	protein_coding	924.299	-0.324963	-0.406086	-0.424231	-1.59679	-0.0170962	-0.0302643	-0.0229879	-0.110818	0.745209	0.684679	0.671397	0.110312	0.907572	0.883673	0.879512	0.18144
ENSG00000138755	CXCL9	protein_coding	18.5726	-0.109645	0.119422	-0.115061	0.06417	-0.165613	0.254918	-0.174049	0.124082	0.912691	0.904941	0.908397	0.948835	0.973581	0.969249	0.974895	0.9651
ENSG00000138756	BMP2K	protein_coding	3874.76	-2.35796	0.726203	-2.18463	2.0002	-0.161805	0.0704719	-0.155037	0.181235	0.0183755	0.467714	0.0289163	0.0454785	0.168461	0.765947	0.250776	0.0897739
ENSG00000138757	G3BP2	protein_coding	15714	0.387991	-1.14846	0.187922	-3.96059	0.0343481	-0.14381	0.0232598	-0.62592	0.698023	0.250777	0.850938	7.48e-05	0.887182	0.627593	0.955523	0.00104337
ENSG00000138758	SEPTIN11	protein_coding	12512.3	-1.88224	1.33181	-1.90077	1.30897	-0.086767	0.0868294	-0.0873257	0.0767911	0.0598035	0.182924	0.0573315	0.190544	0.304028	0.570925	0.33559	0.282099
ENSG00000138759	FRAS1	protein_coding	2867.12	0.722375	0.636675	0.718619	0.674062	0.0798536	0.0995434	0.0793965	0.0950995	0.470064	0.524337	0.472375	0.500272	0.764353	0.798439	0.783939	0.602782
ENSG00000138760	SCARB2	protein_coding	15945.2	-1.73706	-1.84171	-1.61567	-4.16021	-0.107829	-0.161696	-0.119184	-0.391846	0.0823766	0.065518	0.106167	3.18e-05	0.354923	0.461217	0.438833	0.000690764
ENSG00000138764	CCNG2	protein_coding	3419.26	0.117398	0.269711	0.161974	0.934028	0.00739389	0.0240279	0.0102697	0.0756412	0.906545	0.787382	0.871327	0.350289	0.970607	0.926872	0.962416	0.456114
ENSG00000138767	CNOT6L	protein_coding	3899.47	-0.146545	-0.418532	-0.024699	0.994798	-0.00596313	-0.0240953	-0.0010529	0.0541902	0.883491	0.675558	0.980295	0.319834	0.962413	0.878644	0.994663	0.424752
ENSG00000138768	USO1	protein_coding	3821.79	0.372238	-0.459942	0.210043	-2.97918	0.0208962	-0.0365433	0.0142973	-0.259138	0.709715	0.645558	0.833634	0.00289025	0.893027	0.86443	0.949042	0.0108268
ENSG00000138769	CDKL2	protein_coding	1971.43	1.03367	-0.952165	0.780803	-3.48813	0.0729741	-0.0951985	0.0669671	-0.382561	0.301288	0.341013	0.434918	0.00048642	0.640182	0.686726	0.760428	0.00315857
ENSG00000138771	SHROOM3	protein_coding	2501.24	0.0134448	2.03735	0.100136	3.58447	0.000826799	0.177184	0.00645469	0.295046	0.989273	0.0416149	0.920237	0.000337769	0.995552	0.427431	0.979033	0.00250317
ENSG00000138772	ANXA3	protein_coding	534.354	2.07523	2.77406	2.19084	3.61139	0.341737	0.645498	0.362441	0.762329	0.0379655	0.00553612	0.0284637	0.000304556	0.244517	0.324809	0.248599	0.00235866
ENSG00000138777	PPA2	protein_coding	1606.23	1.36502	0.029227	1.2048	-1.49422	0.0931386	0.0028224	0.0868019	-0.137637	0.172247	0.976684	0.22828	0.135118	0.499812	0.994575	0.596052	0.213549
ENSG00000138778	CENPE	protein_coding	144.003	-2.66384	-1.29669	-2.72937	-2.2585	-0.26443	-0.182815	-0.27345	-0.290928	0.00772554	0.194736	0.00634553	0.0239144	0.107388	0.582106	0.123527	0.0543123
ENSG00000138780	GSTCD	protein_coding	656.355	-1.55924	0.33159	-1.51896	-1.60992	-0.0962982	0.0290093	-0.103835	-0.140954	0.118938	0.740199	0.128773	0.107415	0.425257	0.906429	0.475617	0.177725
ENSG00000138785	INTS12	protein_coding	587.585	-0.208124	-1.40835	-0.210788	-1.582	-0.0110033	-0.105704	-0.0110788	-0.106875	0.835132	0.159026	0.833053	0.11365	0.946576	0.549857	0.948912	0.185638
ENSG00000138792	ENPEP	protein_coding	142.594	-0.80511	0.338274	-0.81636	0.314072	-0.127642	0.0759336	-0.12908	0.0635118	0.420756	0.735157	0.414294	0.753467	0.731534	0.904122	0.746479	0.819151
ENSG00000138794	CASP6	protein_coding	114.109	0.358976	-0.548101	0.506736	2.69115	0.0387712	-0.0835666	0.0723656	0.489758	0.719613	0.583623	0.61234	0.00712068	0.897095	0.832413	0.853493	0.0212406
ENSG00000138795	LEF1	protein_coding	669.89	1.98256	2.71031	2.14912	5.26868	0.231198	0.446415	0.290278	0.907618	0.0474161	0.00672205	0.0316247	1.37e-07	0.271545	0.326532	0.258754	7.95e-05
ENSG00000138796	HADH	protein_coding	1576.62	-0.537526	0.308116	-0.483755	0.943999	-0.0261125	0.0211775	-0.0235999	0.0588782	0.590905	0.757994	0.62856	0.34517	0.834719	0.91483	0.86062	0.45098
ENSG00000138798	EGF	protein_coding	192.262	-0.325439	0.14051	-0.321884	0.490157	-0.0366295	0.0223799	-0.0361724	0.0704732	0.744849	0.888257	0.747541	0.624023	0.907485	0.963141	0.912453	0.712531
ENSG00000138801	PAPSS1	protein_coding	3797.54	-0.781158	-1.54053	-0.743486	-4.04771	-0.064444	-0.179829	-0.0763379	-0.530884	0.43471	0.123431	0.457187	5.17e-05	0.740535	0.515575	0.773701	0.000869229
ENSG00000138802	SEC24B	protein_coding	3814.28	-0.668262	0.0977912	-0.686366	-0.0741685	-0.0239161	0.0049534	-0.0244431	-0.00337788	0.503966	0.922098	0.492483	0.940876	0.7872	0.974484	0.795102	0.959869
ENSG00000138814	PPP3CA	protein_coding	32181.9	2.17727	-1.05482	1.57016	-3.58821	0.183765	-0.125915	0.173544	-0.506347	0.0294602	0.29151	0.116379	0.000332958	0.214824	0.655703	0.456959	0.00248002
ENSG00000138821	SLC39A8	protein_coding	1011.96	2.28667	1.51434	2.35477	2.59764	0.185815	0.174008	0.194592	0.274164	0.0222153	0.129939	0.0185342	0.00938656	0.18532	0.522517	0.201392	0.0261736
ENSG00000138823	MTTP	protein_coding	72.9769	-1.54561	-0.25446	-1.54237	-0.566815	-0.232587	-0.0541764	-0.231706	-0.109091	0.122198	0.79914	0.122984	0.57084	0.432105	0.930825	0.466576	0.666933
ENSG00000138829	FBN2	protein_coding	66.1886	-0.520488	-0.145159	-0.518367	-0.130302	-0.0823976	-0.0325772	-0.0817771	-0.0263462	0.602724	0.884585	0.604202	0.896327	0.840226	0.961785	0.849526	0.928211
ENSG00000138834	MAPK8IP3	protein_coding	31042.9	-0.751034	-1.57172	-0.848048	-3.03226	-0.0459162	-0.135901	-0.0542271	-0.247557	0.452632	0.116015	0.396411	0.00242728	0.752991	0.510133	0.735234	0.00954446
ENSG00000138835	RGS3	protein_coding	1910.81	-0.294742	0.161735	0.213505	3.75319	-0.0215426	0.0167091	0.0216663	0.486025	0.768191	0.871515	0.830933	0.000174598	0.917469	0.956923	0.948165	0.00168833
ENSG00000138867	GUCD1	protein_coding	2061.91	-1.8503	-0.272734	-1.33545	2.08255	-0.103739	-0.0216251	-0.0860047	0.171221	0.0642704	0.785058	0.181728	0.0372919	0.314552	0.925916	0.543783	0.0767876
ENSG00000138942	RNF185	protein_coding	2185.75	-1.58731	-1.43541	-1.60214	-2.56372	-0.0618118	-0.0791693	-0.0637953	-0.130686	0.112441	0.151171	0.109125	0.0103556	0.412184	0.54342	0.444431	0.0282789
ENSG00000138944	SHISAL1	protein_coding	6593.87	-1.36636	-0.664959	-1.36215	-2.62892	-0.119821	-0.0824838	-0.133387	-0.328745	0.171825	0.506077	0.173152	0.00856554	0.499417	0.788139	0.534685	0.0243801
ENSG00000138964	PARVG	protein_coding	408.598	-0.247973	-0.504418	0.0574399	1.76133	-0.0472662	-0.135971	0.0122785	0.480653	0.804156	0.613968	0.954195	0.0781828	0.933055	0.848767	0.987272	0.137644
ENSG00000139044	B4GALNT3	protein_coding	622.6	2.94818	2.04952	3.04173	3.6511	0.398796	0.391821	0.431131	0.660374	0.00319647	0.0404116	0.00235221	0.000261121	0.0661112	0.425288	0.0753025	0.00214391
ENSG00000139053	PDE6H	protein_coding	12.1952	1.32001	-0.305233	1.16617	-1.49549	0.271371	-0.0914628	0.24531	-0.422798	0.186831	0.760188	0.243545	0.134786	NA	0.915431	0.611848	0.213153
ENSG00000139083	ETV6	protein_coding	1561.2	-0.816405	-1.46921	-0.699002	0.499352	-0.0688075	-0.175195	-0.0655468	0.059809	0.414269	0.141775	0.484551	0.617531	0.727366	0.53231	0.790534	0.707042
ENSG00000139112	GABARAPL1	protein_coding	13984.6	0.0602447	-1.63581	-0.004674	-4.19148	0.00584773	-0.22459	-0.00058842	-0.673758	0.951961	0.10188	0.996271	2.77e-05	0.984551	0.498988	0.998839	0.000644626
ENSG00000139116	KIF21A	protein_coding	14318.7	-0.0856912	-0.309539	-0.207624	-2.88895	-0.00506034	-0.0258554	-0.0148772	-0.264333	0.931712	0.756912	0.835523	0.00386536	0.979437	0.914467	0.949531	0.0133285
ENSG00000139117	CPNE8	protein_coding	1981.25	2.87926	0.231779	2.87568	-0.219288	0.226083	0.0257533	0.22665	-0.022095	0.00398606	0.81671	0.00403164	0.826426	0.0745329	0.937646	0.0975118	0.876975
ENSG00000139131	YARS2	protein_coding	726.753	1.71848	-0.728463	1.45114	-2.62546	0.0873299	-0.052586	0.0812671	-0.188968	0.0857097	0.46633	0.146741	0.00865325	0.362693	0.765366	0.500949	0.0245523
ENSG00000139132	FGD4	protein_coding	4619.8	-1.41416	1.50011	-1.06059	3.66549	-0.0921549	0.138219	-0.0768533	0.339052	0.157315	0.133586	0.288876	0.000246868	0.482317	0.524903	0.656704	0.00208285
ENSG00000139133	ALG10	protein_coding	456.084	-0.599667	-1.1269	-0.48759	-0.147699	-0.0326234	-0.0869412	-0.0271664	-0.0105626	0.548728	0.259787	0.62584	0.88258	0.813427	0.633875	0.859426	0.918565
ENSG00000139144	PIK3C2G	protein_coding	29.871	1.12928	1.10525	1.12038	1.06648	0.202654	0.28102	0.200482	0.24592	0.25878	0.269052	0.26255	0.286205	0.597819	0.640035	0.631259	0.389401
ENSG00000139146	SINHCAF	protein_coding	157.725	2.03315	1.08812	2.18793	3.1439	0.269912	0.2039	0.31464	0.576785	0.0420369	0.276542	0.0286744	0.0016671	0.257357	0.64581	0.250104	0.00728745
ENSG00000139154	AEBP2	protein_coding	3262.71	2.50008	1.10074	2.46514	0.859541	0.118854	0.0740433	0.117053	0.0521688	0.0124164	0.271008	0.0136961	0.390042	0.138271	0.641689	0.17612	0.49589
ENSG00000139155	SLCO1C1	protein_coding	1748.2	-2.4453	0.457813	-2.44754	-0.796877	-0.330313	0.087463	-0.342238	-0.142282	0.014473	0.647087	0.0143834	0.425522	0.149468	0.865501	0.179633	0.530975
ENSG00000139160	ETFBKMT	protein_coding	288.39	-2.15073	0.548037	-2.16233	0.624704	-0.141716	0.0510439	-0.141599	0.052306	0.0314974	0.583666	0.0305928	0.532165	0.222731	0.832413	0.254677	0.632017
ENSG00000139163	ETNK1	protein_coding	9524.96	0.78632	-2.24955	0.715396	-3.30419	0.0670896	-0.271488	0.0619746	-0.365548	0.43168	0.0244774	0.474364	0.00095251	0.738542	0.40605	0.785067	0.00494238
ENSG00000139168	ZCRB1	protein_coding	1675.48	0.542428	0.856307	0.47129	-0.00620742	0.0391652	0.0874576	0.0346373	-0.00058287	0.587524	0.391828	0.637434	0.995047	0.833122	0.720355	0.864625	0.996549
ENSG00000139173	TMEM117	protein_coding	460.781	-0.56429	0.0506166	-0.643148	-2.44445	-0.0273685	0.00349185	-0.0377803	-0.18473	0.572557	0.959631	0.520128	0.0145074	0.82537	0.988821	0.809701	0.0368123
ENSG00000139174	PRICKLE1	protein_coding	2747.78	-0.0885327	-1.72462	-0.225837	-4.02252	-0.00707774	-0.195194	-0.0220066	-0.500967	0.929453	0.0845968	0.821328	5.76e-05	0.978858	0.481122	0.944268	0.000913781
ENSG00000139178	C1RL	protein_coding	680.324	-1.7179	-1.84266	-1.69499	-1.55637	-0.23637	-0.358823	-0.234161	-0.274782	0.0858154	0.0653785	0.0900777	0.11962	0.362768	0.461158	0.406155	0.193388
ENSG00000139180	NDUFA9	protein_coding	4017.16	0.0986253	-1.71096	-0.0230904	-3.90012	0.00500385	-0.122893	-0.00134594	-0.290619	0.921436	0.0870877	0.981578	9.61e-05	0.976267	0.482212	0.994908	0.00118425
ENSG00000139182	CLSTN3	protein_coding	20386.9	-0.256332	-1.77864	-0.308785	-4.43064	-0.023008	-0.225809	-0.0391512	-0.717254	0.797694	0.075299	0.757485	9.4e-06	0.930475	0.470655	0.918153	0.000420015
ENSG00000139187	KLRG1	protein_coding	160.004	1.64596	0.255425	1.68726	2.19978	0.188495	0.0413347	0.210007	0.349471	0.0997727	0.798395	0.0915529	0.0278225	0.389225	0.930537	0.408989	0.0611292
ENSG00000139190	VAMP1	protein_coding	10391.4	2.34585	-0.691732	2.00334	-1.65606	0.387722	-0.161696	0.378922	-0.399924	0.0189839	0.489106	0.0451412	0.0977096	0.170359	0.778258	0.303746	0.164697
ENSG00000139192	TAPBPL	protein_coding	402.5	-3.42838	-0.131018	-3.29754	0.838808	-0.345113	-0.0186433	-0.337654	0.109608	0.000607186	0.895761	0.000975352	0.401577	0.0272428	0.965462	0.0476773	0.507618
ENSG00000139194	RBP5	protein_coding	21.522	1.00915	0.541614	0.877172	-0.769543	0.135976	0.105316	0.124503	-0.144489	0.312905	0.588084	0.380393	0.441571	0.651366	0.834892	0.724112	0.546806
ENSG00000139197	PEX5	protein_coding	3765.35	0.0373069	-0.206067	0.0217425	-0.336123	0.0025559	-0.0199689	0.00148621	-0.0293424	0.97024	0.836739	0.982653	0.736778	0.990682	0.944163	0.995102	0.805686
ENSG00000139200	PIANP	protein_coding	9097.6	-1.05756	-1.06869	-1.1444	-2.0662	-0.0833017	-0.119066	-0.0918486	-0.211764	0.290258	0.285209	0.25246	0.0388093	0.630074	0.651444	0.620164	0.0791482
ENSG00000139209	SLC38A4	protein_coding	12.0064	1.03643	-0.292729	0.949065	-1.19622	0.236363	-0.0961779	0.219278	-0.365131	0.3	0.769729	0.342587	0.23161	NA	0.919212	0.696005	0.329766
ENSG00000139211	AMIGO2	protein_coding	355.098	-4.01633	-2.17236	-3.69311	-4.06819	-0.543096	-0.416608	-0.544728	-0.768685	5.91e-05	0.0298285	0.000221527	4.74e-05	0.0067296	0.410986	0.0210426	0.000836924
ENSG00000139218	SCAF11	protein_coding	5254.69	-0.442433	1.00517	-0.132818	3.24559	-0.0205399	0.0659898	-0.00700242	0.218466	0.658176	0.314815	0.894337	0.00117206	0.868765	0.670403	0.970291	0.00569445
ENSG00000139219	COL2A1	protein_coding	13.0639	0.0137461	-2.01882	0.036818	-1.98798	0.00535386	-1.13879	0.0143482	-1.0204	0.989033	0.0435057	0.97063	0.046814	NA	0.43268	0.991559	0.0918874
ENSG00000139220	PPFIA2	protein_coding	8357.4	-1.08127	-0.754962	-1.0037	-3.56443	-0.0631197	-0.062353	-0.0793359	-0.359823	0.279576	0.450272	0.315525	0.000364647	0.619799	0.756421	0.675681	0.00261884
ENSG00000139223	ANP32D	protein_coding	11.4571	-0.755705	2.02438	-0.795875	2.06628	-0.182504	0.680144	-0.191968	0.628576	0.449826	0.0429307	0.426105	0.038802	NA	0.430564	0.754361	0.0791396
ENSG00000139233	LLPH	protein_coding	987.189	0.956518	-0.111444	1.04208	1.33701	0.0367837	-0.0060665	0.0421118	0.0691644	0.33881	0.911264	0.297376	0.181221	0.672504	0.971561	0.662357	0.271096
ENSG00000139239	RPL14P1	processed_pseudogene	8.72699	0.789222	0.967066	0.791119	1.11091	0.157859	0.272767	0.157526	0.286764	0.429982	0.333511	0.428874	0.266606	NA	0.682709	0.756049	0.368524
ENSG00000139263	LRIG3	protein_coding	347.162	-0.376599	0.846794	-0.0299627	3.67501	-0.0265046	0.0837886	-0.00264283	0.412054	0.706472	0.39711	0.976097	0.000237839	0.891069	0.723801	0.992998	0.00204029
ENSG00000139266	MARCHF9	protein_coding	1191.92	-0.750685	-1.23081	-0.537064	0.309513	-0.0400804	-0.0930583	-0.0305314	0.0225019	0.452842	0.218392	0.591224	0.756931	0.753162	0.601831	0.844184	0.822128
ENSG00000139269	INHBE	protein_coding	8.23612	1.67024	0.928232	1.69491	0.401605	0.462507	0.364329	0.473048	0.145333	0.0948709	0.353287	0.0900933	0.687974	NA	0.692148	0.406155	0.76557
ENSG00000139278	GLIPR1	protein_coding	1126.53	2.19068	0.191683	1.94063	-1.56348	0.255018	0.0315941	0.248173	-0.255684	0.0284749	0.847991	0.0523032	0.11794	0.211529	0.948174	0.323619	0.191289
ENSG00000139287	TPH2	protein_coding	79.1224	1.12298	-1.23913	0.695417	-3.73337	0.164665	-0.263258	0.130423	-0.91496	0.261447	0.215297	0.486794	0.000188933	0.600187	0.599266	0.791417	0.00177271
ENSG00000139289	PHLDA1	protein_coding	3408.19	0.0617764	-0.459537	0.21018	0.863766	0.00427988	-0.0450347	0.0152019	0.079786	0.950741	0.645848	0.833527	0.387716	0.984164	0.864546	0.948962	0.493621
ENSG00000139291	TMEM19	protein_coding	2078.24	1.48049	0.26911	1.35428	-1.05792	0.0844472	0.0217211	0.080512	-0.080411	0.138743	0.787845	0.175648	0.29009	0.456355	0.926872	0.53682	0.393361
ENSG00000139292	LGR5	protein_coding	530.567	-1.11297	-1.49436	-1.11614	-1.66263	-0.119397	-0.226463	-0.119438	-0.22699	0.265719	0.135082	0.264364	0.0963862	0.60485	0.526707	0.633164	0.162973
ENSG00000139304	PTPRQ	protein_coding	121.54	1.08948	2.1714	1.03438	2.03725	0.131503	0.370586	0.124659	0.314356	0.275942	0.0299007	0.300958	0.0416249	0.615513	0.410986	0.663607	0.0836451
ENSG00000139318	DUSP6	protein_coding	1485.04	-0.91087	0.921722	-0.983572	-1.35776	-0.1331	0.190522	-0.161118	-0.28405	0.362364	0.356673	0.325326	0.174539	0.69077	0.693672	0.683671	0.262889
ENSG00000139323	POC1B	protein_coding	1414.98	-0.11185	-0.386822	-0.0991744	-0.265483	-0.00884512	-0.0432628	-0.00782814	-0.0267644	0.910943	0.698888	0.921	0.790638	0.972802	0.889964	0.979282	0.849555
ENSG00000139324	TMTC3	protein_coding	2897.37	-0.0374179	-1.58082	-0.0464349	-1.87896	-0.0021074	-0.12601	-0.00260706	-0.134868	0.970152	0.11392	0.962964	0.0602495	0.990682	0.508348	0.989314	0.112091
ENSG00000139329	LUM	protein_coding	76.2822	2.27751	1.4262	2.17783	0.949065	0.496166	0.439305	0.478124	0.266426	0.0227559	0.153811	0.0294188	0.342587	0.188034	0.546817	0.252286	0.448382
ENSG00000139343	SNRPF	protein_coding	349.011	1.01986	1.79706	0.670277	-0.615258	0.0526138	0.13175	0.0404988	-0.047853	0.307796	0.0723262	0.502681	0.538384	0.646408	0.466528	0.80077	0.637822
ENSG00000139344	AMDHD1	protein_coding	50.0915	2.47021	2.30825	2.48409	3.66938	0.344277	0.450833	0.354349	0.664344	0.0135035	0.0209854	0.0129882	0.00024314	0.144115	0.400008	0.17139	0.00206534
ENSG00000139350	NEDD1	protein_coding	445.746	-1.5574	-0.787814	-1.16849	1.69791	-0.104718	-0.0748678	-0.0907328	0.168242	0.119376	0.430806	0.242608	0.0895255	0.426458	0.743367	0.6109	0.153401
ENSG00000139351	SYCP3	protein_coding	20.8283	1.97754	1.00107	2.0649	3.20181	0.510562	0.36183	0.594536	1.16744	0.047981	0.316793	0.0389327	0.00136566	0.272877	0.67095	0.282814	0.00632065
ENSG00000139352	ASCL1	protein_coding	1077.97	2.40964	3.73462	2.47945	4.87103	0.292945	0.64165	0.305081	0.76486	0.0159682	0.000187998	0.0131583	1.11e-06	0.157583	0.122326	0.172736	0.000174064
ENSG00000139354	GAS2L3	protein_coding	189.415	2.49785	0.279377	2.58868	1.95582	0.410464	0.064907	0.449434	0.433627	0.0124949	0.779955	0.00963434	0.0504861	0.138602	0.924326	0.150839	0.0974996
ENSG00000139364	TMEM132B	protein_coding	12003.8	-0.573693	-0.758309	-0.651228	-2.5652	-0.0270262	-0.0505365	-0.033573	-0.168907	0.566176	0.448266	0.514899	0.0103117	0.82201	0.755358	0.806917	0.0281861
ENSG00000139370	SLC15A4	protein_coding	1006.25	-0.0358634	-2.067	-0.0719511	-2.7541	-0.00152547	-0.124741	-0.00305644	-0.15023	0.971391	0.0387343	0.942641	0.00588532	0.990831	0.421456	0.983793	0.0183997
ENSG00000139372	TDG	protein_coding	620.843	0.692024	0.530422	0.401468	-1.49723	0.0453085	0.0492071	0.0294137	-0.140486	0.488922	0.595819	0.688076	0.134334	0.777106	0.838692	0.886869	0.212554
ENSG00000139405	RITA1	protein_coding	1439.48	0.847532	-0.932308	0.770171	-2.17349	0.0419588	-0.065432	0.0394129	-0.142547	0.396699	0.351177	0.441198	0.0297438	0.713679	0.690948	0.763347	0.0643323
ENSG00000139410	SDSL	protein_coding	183.744	-1.61806	-0.811492	-1.63745	-0.608319	-0.25304	-0.179671	-0.255833	-0.121525	0.105651	0.417083	0.101537	0.542976	0.40024	0.735513	0.430126	0.641898
ENSG00000139428	MMAB	protein_coding	1139.88	-1.21329	-0.568786	-1.26662	-2.11118	-0.074345	-0.049321	-0.0820983	-0.174981	0.225018	0.569501	0.205292	0.0347566	0.562397	0.824271	0.57036	0.0726304
ENSG00000139433	GLTP	protein_coding	3272.08	0.418405	-0.383009	0.507066	1.55726	0.0240663	-0.0311347	0.0318762	0.124911	0.675651	0.701713	0.612109	0.119409	0.876353	0.891511	0.853383	0.193139
ENSG00000139436	GIT2	protein_coding	3953.96	-0.46423	0.74794	-0.454047	0.941568	-0.024611	0.0560906	-0.0239908	0.0635496	0.642483	0.454496	0.649795	0.346414	0.860648	0.759116	0.869918	0.452207
ENSG00000139437	TCHP	protein_coding	1033.95	0.642709	0.776595	0.817375	3.25094	0.042447	0.072508	0.0627677	0.318603	0.520413	0.437398	0.413714	0.00115022	0.797916	0.748711	0.746235	0.00562196
ENSG00000139438	FAM222A	protein_coding	2781.31	0.875124	-0.257303	1.02328	2.21812	0.0715707	-0.0297445	0.0967424	0.26758	0.381507	0.796945	0.306174	0.0265466	0.705753	0.929981	0.668299	0.0589932
ENSG00000139445	FOXN4	protein_coding	7.48741	1.78531	0.432524	1.83937	0.973147	0.384749	0.132096	0.398236	0.273577	0.0742105	0.665361	0.0658603	0.33048	NA	0.873704	0.356149	0.435978
ENSG00000139496	NUP58	protein_coding	3641.31	1.33803	-0.693238	1.27611	-1.46907	0.0688818	-0.0505015	0.0662452	-0.0974776	0.180887	0.48816	0.201916	0.141812	0.510824	0.77762	0.565913	0.222341
ENSG00000139505	MTMR6	protein_coding	4199.67	0.859441	-1.61425	0.561013	-4.25047	0.0696293	-0.185072	0.0585479	-0.566664	0.390097	0.106472	0.574789	2.13e-05	0.711124	0.501342	0.836563	0.000575356
ENSG00000139508	SLC46A3	protein_coding	879.787	1.28932	-1.21836	1.3121	-1.15468	0.0720634	-0.0965275	0.073075	-0.0824634	0.197288	0.223089	0.189486	0.248221	0.529707	0.605205	0.553016	0.348291
ENSG00000139514	SLC7A1	protein_coding	8300.77	0.838036	0.83581	1.00184	2.29229	0.0651596	0.0919026	0.0811587	0.237079	0.402011	0.403262	0.316423	0.0218887	0.717232	0.727202	0.676319	0.0508521
ENSG00000139517	LNX2	protein_coding	750.779	-0.318263	-0.0274585	-0.321449	-0.0469732	-0.0180329	-0.00220424	-0.0181244	-0.00339355	0.750285	0.978094	0.74787	0.962535	0.908966	0.995129	0.912727	0.974516
ENSG00000139531	SUOX	protein_coding	1315.72	-1.10504	0.163518	-1.08157	0.652754	-0.0528942	0.0110773	-0.0517874	0.0399722	0.269144	0.870111	0.279444	0.513915	0.608658	0.956369	0.647815	0.615426
ENSG00000139537	CCDC65	protein_coding	59.0685	-0.580017	0.67427	-0.652032	-1.02465	-0.0623513	0.103548	-0.0755859	-0.154257	0.561903	0.50014	0.514381	0.305528	0.820542	0.784159	0.806882	0.410064
ENSG00000139546	TARBP2	protein_coding	385.154	2.99297	-0.271231	2.8444	1.77789	0.165474	-0.0212398	0.174628	0.139728	0.00276281	0.786213	0.00444954	0.0754226	0.0611567	0.926453	0.10244	0.133854
ENSG00000139547	RDH16	protein_coding	58.923	-0.0514912	0.715466	0.0556356	1.89769	-0.00706632	0.138377	0.00783062	0.340064	0.958934	0.474321	0.955632	0.0577366	0.986985	0.770032	0.98751	0.108444
ENSG00000139549	DHH	protein_coding	34.0849	2.07663	1.2256	2.26604	3.58377	0.449618	0.371564	0.546546	1.09345	0.0378355	0.220349	0.0234491	0.00033867	0.244216	0.603488	0.225824	0.00250699
ENSG00000139567	ACVRL1	protein_coding	1156.64	0.0454278	-0.265407	0.542375	2.27015	0.00667505	-0.0551439	0.0890337	0.475642	0.963766	0.790696	0.58756	0.0231987	0.988579	0.927748	0.842234	0.0530667
ENSG00000139572	GPR84	protein_coding	45.6365	-1.37467	-2.96897	-1.53659	-1.53632	-0.436879	-1.34428	-0.513055	-0.658362	0.169235	0.00298804	0.124393	0.124461	0.496224	0.287139	0.469351	0.199602
ENSG00000139579	NABP2	protein_coding	1978.29	0.674751	-0.46517	0.602502	-1.46856	0.0350508	-0.0342138	0.0319393	-0.0996108	0.499834	0.64181	0.54684	0.141952	0.78426	0.862177	0.824887	0.222525
ENSG00000139597	N4BP2L1	protein_coding	1891.65	0.802204	1.53301	0.799453	1.60912	0.0376449	0.101755	0.0373534	0.0961143	0.422435	0.125274	0.424028	0.107591	0.732659	0.517937	0.752895	0.177972
ENSG00000139613	SMARCC2	protein_coding	18282.8	-1.73736	-0.134993	-1.73119	-0.00458304	-0.0821423	-0.00902702	-0.0815611	-0.000275702	0.0823241	0.892617	0.0834171	0.996343	0.354896	0.964908	0.393591	0.997425
ENSG00000139618	BRCA2	protein_coding	76.2721	-0.384461	-0.804041	-0.402527	-1.27692	-0.0516697	-0.153807	-0.0540692	-0.221376	0.700637	0.421373	0.687296	0.201629	0.888279	0.737592	0.886479	0.295551
ENSG00000139620	KANSL2	protein_coding	904.266	1.16948	-0.947336	1.18122	-0.92344	0.0657201	-0.0754169	0.0661013	-0.0661873	0.242212	0.343467	0.237515	0.355778	0.580213	0.687245	0.605886	0.461436
ENSG00000139624	CERS5	protein_coding	1415.27	0.46948	0.57545	0.50459	1.17398	0.0280673	0.0486646	0.0302628	0.0899705	0.638726	0.564987	0.613847	0.240403	0.859106	0.821504	0.854315	0.339937
ENSG00000139625	MAP3K12	protein_coding	3547.76	0.00501588	0.524036	-0.127665	-1.31966	0.000232927	0.0344412	-0.00650221	-0.0859095	0.995998	0.600254	0.898414	0.18695	0.998369	0.841247	0.97153	0.277883
ENSG00000139626	ITGB7	protein_coding	50.1514	-0.0977765	0.855684	-0.0865555	1.04504	-0.0149692	0.18511	-0.0132006	0.203775	0.92211	0.392172	0.931025	0.296004	0.976597	0.720754	0.9811	0.399714
ENSG00000139629	GALNT6	protein_coding	776.614	0.305299	-0.231418	0.282203	-1.09834	0.0441546	-0.0472946	0.0416304	-0.206764	0.760138	0.81699	0.777788	0.272056	0.913574	0.937722	0.926899	0.374289
ENSG00000139631	CSAD	protein_coding	866.803	0.325763	1.40199	0.436646	2.38418	0.0331414	0.201618	0.0450002	0.313599	0.744603	0.160918	0.662368	0.0171174	0.907485	0.551293	0.875855	0.0419466
ENSG00000139636	LMBR1L	protein_coding	891.019	1.33093	0.708873	1.39906	2.85448	0.0970399	0.0730782	0.113496	0.295642	0.183212	0.478403	0.161794	0.0043107	0.513424	0.771928	0.517261	0.0144992
ENSG00000139637	MYG1	protein_coding	1706.84	0.842868	-1.00754	0.580928	-3.50891	0.0686722	-0.11626	0.0588497	-0.4545	0.399302	0.313673	0.561289	0.000449943	0.715341	0.669271	0.83167	0.00299735
ENSG00000139641	ESYT1	protein_coding	4002.88	1.7954	-0.620471	1.66044	-2.39677	0.141208	-0.0690455	0.142314	-0.262436	0.0725908	0.534948	0.0968252	0.0165402	0.33337	0.80399	0.420679	0.0408049
ENSG00000139644	TMBIM6	protein_coding	24731	-3.7264	-1.61553	-3.69554	-1.33375	-0.180503	-0.110673	-0.179119	-0.0825371	0.000194237	0.106195	0.000219419	0.182287	0.0141008	0.501096	0.0210426	0.272431
ENSG00000139645	ANKRD52	protein_coding	8274.42	-0.428742	-1.51801	-0.324347	-0.293072	-0.0278298	-0.139373	-0.0219145	-0.0252848	0.668111	0.129011	0.745675	0.769467	0.873012	0.522188	0.911868	0.832098
ENSG00000139651	ZNF740	protein_coding	2363.84	0.503728	-0.0182082	0.681991	2.79476	0.0219285	-0.00112114	0.0375101	0.196284	0.614453	0.985473	0.495245	0.00519385	0.846419	0.996151	0.796843	0.0167261
ENSG00000139668	WDFY2	protein_coding	2860.62	-1.43287	-0.0563912	-0.793468	3.00953	-0.10327	-0.00574623	-0.0723772	0.350368	0.151896	0.95503	0.427505	0.00261655	0.475868	0.98676	0.755273	0.0100711
ENSG00000139675	HNRNPA1L2	protein_coding	230.147	-0.701862	1.05406	-0.716436	1.04627	-0.0482931	0.102743	-0.0490027	0.091744	0.482765	0.291858	0.473722	0.295436	0.772444	0.65608	0.784863	0.399211
ENSG00000139679	LPAR6	protein_coding	371.967	0.996897	0.609733	1.01899	0.955868	0.146712	0.126928	0.149969	0.179744	0.318814	0.542039	0.308209	0.339139	0.654806	0.807582	0.670212	0.444898
ENSG00000139684	ESD	protein_coding	2581.07	-0.114313	-0.8639	-0.160994	-3.2155	-0.00803215	-0.0859195	-0.0134086	-0.342273	0.90899	0.387643	0.872098	0.00130216	0.971955	0.717259	0.962641	0.00610984
ENSG00000139687	RB1	protein_coding	3222.72	0.406136	-0.759646	0.410726	-0.78569	0.019496	-0.0516081	0.0196389	-0.0480292	0.684643	0.447466	0.681274	0.432049	0.881087	0.755021	0.883938	0.537377
ENSG00000139697	SBNO1	protein_coding	9778.45	0.159922	-1.62347	0.0764271	-3.12985	0.00727465	-0.104485	0.00365789	-0.191365	0.872942	0.104488	0.939079	0.00174898	0.958911	0.500187	0.983044	0.00753653
ENSG00000139714	MORN3	protein_coding	271.569	0.0630231	-0.0821991	-0.30994	-2.67783	0.00533122	-0.00990048	-0.0331183	-0.367876	0.949748	0.934488	0.756607	0.00741005	0.983963	0.979065	0.917667	0.0218788
ENSG00000139718	SETD1B	protein_coding	5466.12	-0.722669	0.0335235	-0.352384	2.30206	-0.0477407	0.00313205	-0.0264407	0.220526	0.469883	0.973257	0.72455	0.0213319	0.764221	0.993605	0.903068	0.0498389
ENSG00000139719	VPS33A	protein_coding	1953.69	0.31627	-1.73924	0.199543	-3.74237	0.014632	-0.114026	0.0103414	-0.24833	0.751797	0.081993	0.841838	0.000182292	0.909631	0.480178	0.951969	0.00173157
ENSG00000139722	VPS37B	protein_coding	1877.57	-1.3342	0.065192	-0.94564	2.37938	-0.0925125	0.00639261	-0.074888	0.240542	0.18214	0.948021	0.344332	0.0173416	0.512231	0.983929	0.697494	0.0423682
ENSG00000139725	RHOF	protein_coding	1215.03	1.60613	0.942697	1.64992	3.1133	0.101918	0.0846074	0.117858	0.284023	0.108246	0.345836	0.098959	0.00185005	0.405134	0.688419	0.425251	0.00785237
ENSG00000139726	DENR	protein_coding	2393.81	-1.31624	-1.89199	-1.25438	-3.87584	-0.0640263	-0.130379	-0.0681812	-0.269566	0.188095	0.0584929	0.209704	0.000106256	0.519827	0.456118	0.574705	0.00125582
ENSG00000139734	DIAPH3	protein_coding	102.873	-1.72026	0.60099	-1.7242	0.673802	-0.274127	0.135376	-0.274022	0.13674	0.0853852	0.547847	0.0846713	0.500437	0.361786	0.811253	0.395638	0.602947
ENSG00000139737	SLAIN1	protein_coding	9643.22	0.188255	-1.01885	0.25897	-0.283823	0.0125618	-0.0961355	0.0175194	-0.024511	0.850677	0.308272	0.795659	0.776546	0.952286	0.665676	0.93549	0.837664
ENSG00000139746	RBM26	protein_coding	5596.64	0.84137	1.42938	0.887568	2.01982	0.0371217	0.0892003	0.0391768	0.113872	0.400141	0.152895	0.374773	0.0434022	0.715783	0.54532	0.719921	0.0865021
ENSG00000139767	SRRM4	protein_coding	8802.77	-0.382931	-0.169588	-0.550881	-1.9587	-0.0275596	-0.0172644	-0.043308	-0.196641	0.701771	0.865334	0.581715	0.0501476	0.888617	0.954653	0.83999	0.0969899
ENSG00000139780	METTL21C	protein_coding	40.5028	1.07974	0.593003	1.17744	-0.591141	0.246563	0.192886	0.278423	-0.181006	0.280257	0.553179	0.239018	0.554426	0.620056	0.814541	0.607631	0.651587
ENSG00000139793	MBNL2	protein_coding	15941.9	0.470229	-1.4779	0.419672	-2.40824	0.0313779	-0.13948	0.0283593	-0.207793	0.638192	0.139434	0.674725	0.0160295	0.858931	0.529145	0.881005	0.0398054
ENSG00000139800	ZIC5	protein_coding	553.208	-0.915681	1.53492	-0.207151	4.54313	-0.106992	0.253244	-0.0306852	0.858165	0.359834	0.124803	0.835892	5.54e-06	0.68899	0.51777	0.949663	0.000342653
ENSG00000139826	ABHD13	protein_coding	1671.53	2.34721	-0.498887	2.38103	-0.0522377	0.145566	-0.043794	0.148059	-0.00415442	0.0189148	0.617859	0.0172642	0.958339	0.170336	0.850667	0.195194	0.971805
ENSG00000139832	RAB20	protein_coding	161.213	-0.223203	-0.34784	-0.00956585	1.5384	-0.0442456	-0.0974983	-0.00201326	0.413296	0.823378	0.72796	0.992368	0.123952	0.942695	0.901662	0.997739	0.199019
ENSG00000139835	GRTP1	protein_coding	79.6639	-0.690451	1.67263	-0.410959	3.68674	-0.0874906	0.297487	-0.0570263	0.649167	0.489911	0.0943995	0.681103	0.000227149	0.777648	0.48904	0.883938	0.00197462
ENSG00000139842	CUL4A	protein_coding	2656.24	-1.40044	-0.401573	-1.03577	1.92626	-0.0354016	-0.0143761	-0.0302932	0.0720737	0.16138	0.687998	0.300308	0.0540719	0.486829	0.88501	0.663303	0.102988
ENSG00000139865	TTC6	protein_coding	101.934	-1.144	0.64401	-1.28792	0.0598103	-0.236813	0.188619	-0.267985	0.0159065	0.252624	0.519569	0.197773	0.952307	0.591297	0.795647	0.561762	0.96736
ENSG00000139874	SSTR1	protein_coding	1613.24	-2.84446	-2.77237	-2.89115	-3.93776	-0.278508	-0.384272	-0.288206	-0.501796	0.00444866	0.00556498	0.00383839	8.22e-05	0.0789503	0.324809	0.0943907	0.00108937
ENSG00000139880	CDH24	protein_coding	896.3	0.0843303	0.775206	0.188644	2.06787	0.00849944	0.110461	0.0196506	0.274938	0.932794	0.438218	0.850372	0.0386526	0.979621	0.749327	0.955416	0.0789
ENSG00000139890	REM2	protein_coding	93.0525	0.451818	-0.0946233	0.443644	-1.51741	0.0570704	-0.017032	0.0596525	-0.263417	0.6514	0.924614	0.6573	0.129163	0.864788	0.975423	0.874199	0.205888
ENSG00000139899	CBLN3	protein_coding	166.555	-1.47407	-0.156725	-1.15981	1.60773	-0.16035	-0.0241137	-0.135065	0.238968	0.140463	0.875461	0.246126	0.107895	0.45901	0.958145	0.615008	0.178344
ENSG00000139908	TSSK4	protein_coding	15.4429	1.23091	1.4221	1.39681	3.81212	0.299722	0.4788	0.388074	1.32168	0.218356	0.154997	0.162469	0.000137778	0.554193	0.54827	0.518146	0.00146126
ENSG00000139910	NOVA1	protein_coding	7577.2	0.30963	-0.251561	0.0585938	-2.54161	0.0173053	-0.0198918	0.00384937	-0.213275	0.756842	0.80138	0.953276	0.0110344	0.911962	0.93168	0.987034	0.0296594
ENSG00000139914	FITM1	protein_coding	19.1403	0.744089	0.23864	0.853674	3.06087	0.131841	0.0591208	0.180648	0.814918	0.456823	0.811385	0.393286	0.00220694	0.755589	0.935525	0.732766	0.00891097
ENSG00000139915	MDGA2	protein_coding	2517.9	0.324525	0.659063	0.142253	-0.978663	0.0175343	0.0504046	0.00828472	-0.0728685	0.745541	0.509855	0.88688	0.327746	0.907572	0.789727	0.968122	0.433052
ENSG00000139921	TMX1	protein_coding	1088.63	1.73511	-0.146784	1.77908	1.28845	0.111245	-0.013315	0.119687	0.110789	0.0827219	0.883303	0.0752263	0.197589	0.35541	0.961189	0.376483	0.290693
ENSG00000139926	FRMD6	protein_coding	948.633	0.881394	1.63583	0.730354	0.833494	0.0782898	0.205549	0.0661474	0.0964513	0.378105	0.101876	0.465174	0.404566	0.703904	0.498988	0.778965	0.510602
ENSG00000139946	PELI2	protein_coding	1447.65	1.71054	1.29268	1.69539	4.03233	0.11374	0.121478	0.139046	0.42203	0.0871664	0.196122	0.0900021	5.52e-05	0.365709	0.583229	0.406127	0.000901179
ENSG00000139970	RTN1	protein_coding	36734.3	-0.308582	-1.8625	-0.328841	-4.38984	-0.0298517	-0.25482	-0.0416415	-0.70971	0.75764	0.0625326	0.742276	1.13e-05	0.912397	0.458376	0.910705	0.000432292
ENSG00000139971	ARMH4	protein_coding	3505.65	-2.63459	1.09348	-2.58654	-0.570033	-0.152933	0.0897946	-0.159915	-0.045019	0.00842382	0.274183	0.00969445	0.568655	0.111849	0.644382	0.151269	0.665126
ENSG00000139973	SYT16	protein_coding	12963.2	-0.0848887	-2.29891	-0.185864	-4.66484	-0.00756834	-0.28994	-0.0226606	-0.726236	0.93235	0.0215101	0.852552	3.09e-06	0.979621	0.401099	0.956376	0.00027815
ENSG00000139974	SLC38A6	protein_coding	926.405	3.43698	2.94471	3.41595	3.01824	0.252899	0.306384	0.250878	0.283292	0.000588247	0.00323258	0.000635591	0.00254251	0.0270042	0.287139	0.0392003	0.0098885
ENSG00000139977	NAA30	protein_coding	3297.45	0.871123	-1.7085	0.644057	-3.67713	0.035845	-0.0995905	0.0294539	-0.215197	0.383687	0.0875435	0.519538	0.000235877	0.706519	0.482732	0.809654	0.0020288
ENSG00000139985	ADAM21	protein_coding	25.1363	1.68685	-0.720703	1.56346	-2.54657	0.276152	-0.173098	0.291169	-0.634371	0.0916326	0.471092	0.117944	0.0108789	0.374593	0.768385	0.459541	0.0293597
ENSG00000139988	RDH12	protein_coding	62.9169	1.81431	-1.33589	1.36618	-3.56957	0.201258	-0.2173	0.200905	-0.691951	0.0696294	0.181586	0.171883	0.000357571	0.327604	0.569617	0.533269	0.00258457
ENSG00000139990	DCAF5	protein_coding	4119.95	-3.27298	-0.0960624	-2.73287	1.97162	-0.0970579	-0.00403129	-0.0905198	0.0834506	0.00106419	0.923471	0.00627848	0.0486525	0.0371619	0.975063	0.12268	0.09476
ENSG00000139998	RAB15	protein_coding	6104.55	1.05936	-0.626835	0.959177	-1.60059	0.083296	-0.0697216	0.0769512	-0.164003	0.289437	0.530767	0.337469	0.109467	0.629161	0.801758	0.69203	0.180334
ENSG00000140006	WDR89	protein_coding	603.503	-0.916887	-2.06074	-0.98595	-3.73879	-0.0420737	-0.134541	-0.048239	-0.235678	0.359202	0.0393279	0.324158	0.000184908	0.688498	0.422098	0.682704	0.00174623
ENSG00000140009	ESR2	protein_coding	73.7127	-0.894598	1.15053	-0.783017	2.18585	-0.0807288	0.146445	-0.0716091	0.255675	0.371002	0.249928	0.433617	0.0288265	0.699056	0.626959	0.759471	0.0627735
ENSG00000140015	KCNH5	protein_coding	4573.3	3.39935	-0.117226	3.14207	-1.71348	0.349111	-0.017032	0.349551	-0.243494	0.00067547	0.906681	0.00167756	0.0866249	0.0287606	0.970001	0.063823	0.149439
ENSG00000140022	STON2	protein_coding	8408.22	-3.16402	0.276374	-2.47477	2.76157	-0.37433	0.046238	-0.330352	0.470584	0.00155606	0.782261	0.0133321	0.00575238	0.0458258	0.925364	0.174162	0.0180665
ENSG00000140025	EFCAB11	protein_coding	451.975	-2.38654	-0.344835	-2.37223	-1.86976	-0.152789	-0.0312805	-0.160449	-0.16208	0.0170078	0.730219	0.017681	0.0615167	0.161905	0.902603	0.196876	0.113965
ENSG00000140030	GPR65	protein_coding	87.2446	-0.862823	-1.41604	-0.893532	-0.545106	-0.215137	-0.500557	-0.227468	-0.17771	0.388235	0.156764	0.371573	0.585681	0.709888	0.54886	0.717678	0.679785
ENSG00000140043	PTGR2	protein_coding	1027.59	-0.27935	0.82735	0.0167936	2.82273	-0.0200786	0.0840667	0.00132746	0.284841	0.779976	0.408039	0.986601	0.00476166	0.922695	0.72985	0.995591	0.015644
ENSG00000140044	JDP2	protein_coding	1614.5	2.23051	1.29093	2.07719	4.43214	0.230718	0.188764	0.279438	0.760965	0.0257135	0.196727	0.0377842	9.33e-06	0.199792	0.583813	0.278942	0.000420015
ENSG00000140057	AK7	protein_coding	141.476	-0.0781748	-0.951725	-0.194726	-3.06946	-0.00969994	-0.16807	-0.0279986	-0.567915	0.937689	0.341236	0.845607	0.00214445	0.980759	0.686827	0.953795	0.00872495
ENSG00000140067	FAM181A	protein_coding	267.756	-2.11299	-1.85104	-1.62558	0.186745	-0.304351	-0.377488	-0.256605	0.0376534	0.0346013	0.0641641	0.104039	0.851861	0.233175	0.460332	0.435098	0.896683
ENSG00000140090	SLC24A4	protein_coding	4051.03	1.36876	1.13836	1.45716	2.28355	0.131345	0.154475	0.142946	0.285995	0.171076	0.254971	0.145072	0.022398	0.498416	0.630571	0.498453	0.0517214
ENSG00000140092	FBLN5	protein_coding	680.474	1.599	1.68825	1.63271	2.26753	0.192269	0.286997	0.196736	0.348888	0.10982	0.0913638	0.102531	0.0233581	0.407604	0.486582	0.431998	0.0533146
ENSG00000140104	CLBA1	protein_coding	529.692	-2.37177	-0.5737	-2.27423	-2.67101	-0.187754	-0.0643751	-0.204386	-0.307427	0.0177029	0.566171	0.022952	0.00756231	0.165373	0.82229	0.223484	0.0221894
ENSG00000140105	WARS1	protein_coding	4565.76	-1.37793	-2.62097	-1.409	-3.84611	-0.150802	-0.405784	-0.158596	-0.552934	0.168224	0.00876792	0.158836	0.000120007	0.4953	0.349432	0.514702	0.00134805
ENSG00000140153	WDR20	protein_coding	1619.46	0.414975	-0.179757	0.556921	1.60275	0.0138221	-0.0084702	0.0200627	0.0738073	0.67816	0.857343	0.577582	0.108989	0.877765	0.951844	0.838401	0.179728
ENSG00000140157	NIPA2	protein_coding	1506.18	-0.146141	-1.87253	-0.21041	-3.48723	-0.00724879	-0.131694	-0.0110948	-0.235657	0.88381	0.0611335	0.833348	0.000488044	0.962573	0.458174	0.948962	0.00316515
ENSG00000140199	SLC12A6	protein_coding	5531.18	-1.57363	-1.48398	-1.59888	-2.63304	-0.0655614	-0.0874908	-0.0683523	-0.143857	0.115574	0.137815	0.109847	0.00846242	0.418315	0.529022	0.446089	0.0241583
ENSG00000140254	DUOXA1	protein_coding	23.9806	-1.70766	-1.28027	-1.49583	0.614384	-0.234664	-0.246603	-0.224736	0.115959	0.0876992	0.20045	0.134697	0.538961	0.366526	0.586676	0.485497	0.638196
ENSG00000140259	MFAP1	protein_coding	924.436	-0.701677	-0.416892	-0.733522	-0.905422	-0.023698	-0.0200103	-0.0247049	-0.0392743	0.482881	0.676757	0.46324	0.365242	0.772474	0.87894	0.777654	0.471395
ENSG00000140262	TCF12	protein_coding	5209.67	-0.267694	0.02276	0.095622	2.82235	-0.0152245	0.00183021	0.00669278	0.252155	0.788935	0.981842	0.923821	0.00476727	0.925548	0.995577	0.980319	0.0156564
ENSG00000140263	SORD	protein_coding	1195.17	-1.6236	-2.5088	-1.58809	-3.99701	-0.0878883	-0.192572	-0.0896258	-0.289115	0.104461	0.0121142	0.112265	6.41e-05	0.398194	0.361787	0.449382	0.000969812
ENSG00000140264	SERF2	protein_coding	6634.53	0.981045	0.689646	1.05985	2.21501	0.0702458	0.0698309	0.0793931	0.211833	0.326571	0.490417	0.289215	0.0267591	0.662211	0.778698	0.656937	0.0593335
ENSG00000140265	ZSCAN29	protein_coding	1559.21	0.846668	0.215391	0.890031	3.17581	0.048998	0.0176249	0.0673159	0.306595	0.39718	0.829462	0.373449	0.00149418	0.713987	0.941574	0.718905	0.00674222
ENSG00000140279	DUOX2	protein_coding	14.4582	0.198943	0.0944106	0.208331	1.63889	0.0346708	0.0227942	0.0384284	0.377221	0.842307	0.924783	0.834971	0.101236	0.949014	0.975494	0.949434	0.169413
ENSG00000140280	LYSMD2	protein_coding	1177.9	2.69755	-0.983471	2.19596	-3.32404	0.193241	-0.0998997	0.185836	-0.360315	0.00698511	0.325375	0.0280948	0.000887223	0.101839	0.677067	0.246619	0.00470013
ENSG00000140284	SLC27A2	protein_coding	149.424	-2.0095	-2.06256	-1.80614	-4.35941	-0.185427	-0.273674	-0.212116	-0.663685	0.0444842	0.0391547	0.0708966	1.3e-05	0.264228	0.421714	0.36702	0.000456422
ENSG00000140285	FGF7	protein_coding	47.9363	1.24306	-0.150762	1.23215	-0.580026	0.22297	-0.038494	0.221211	-0.134635	0.213845	0.880164	0.217895	0.561897	0.549204	0.959753	0.584112	0.658998
ENSG00000140299	BNIP2	protein_coding	2840.48	-0.568314	0.454887	-0.0956564	3.41086	-0.0378281	0.0428091	-0.00799871	0.364051	0.569822	0.64919	0.923793	0.000647591	0.823613	0.866371	0.980319	0.00380299
ENSG00000140307	GTF2A2	protein_coding	991.133	0.803929	-0.58128	0.76121	-1.81042	0.0577952	-0.0591794	0.0565549	-0.172153	0.421438	0.561052	0.446531	0.0702303	0.731897	0.818755	0.766087	0.126585
ENSG00000140319	SRP14	protein_coding	4462.46	-0.70733	-0.47156	-0.725344	-1.26237	-0.0485365	-0.0457726	-0.0502691	-0.111745	0.479361	0.637241	0.468241	0.206816	0.770538	0.8599	0.781162	0.301438
ENSG00000140320	BAHD1	protein_coding	2373.39	0.0197428	-1.4399	0.238841	1.31277	0.00101549	-0.104811	0.0148113	0.103988	0.984249	0.149895	0.811229	0.189261	0.994218	0.541173	0.940616	0.280614
ENSG00000140323	DISP2	protein_coding	6961.46	0.450711	-0.292704	0.373512	-1.1224	0.0310721	-0.0285439	0.0261156	-0.100228	0.652198	0.769748	0.708767	0.261692	0.865245	0.919212	0.895026	0.363198
ENSG00000140326	CDAN1	protein_coding	904.536	0.878509	1.25403	1.03439	3.70061	0.0673663	0.1359	0.0924764	0.422151	0.379668	0.209832	0.300953	0.000215084	0.704817	0.594072	0.663607	0.00191016
ENSG00000140332	TLE3	protein_coding	4187.2	-1.35436	-0.749526	-0.843949	2.35844	-0.100005	-0.0782737	-0.0785965	0.280404	0.175621	0.45354	0.398698	0.018352	0.504217	0.75829	0.736591	0.0443211
ENSG00000140350	ANP32A	protein_coding	4338.8	-2.24644	-0.634754	-2.28569	-1.28111	-0.102095	-0.0408124	-0.104133	-0.0745638	0.0246756	0.525589	0.0222722	0.200154	0.195008	0.798641	0.219304	0.293736
ENSG00000140365	COMMD4	protein_coding	796.618	0.609811	0.019275	0.582519	-0.225243	0.0404083	0.00180739	0.0385055	-0.0190391	0.541987	0.984622	0.560217	0.82179	0.809689	0.996026	0.831253	0.873722
ENSG00000140367	UBE2Q2	protein_coding	1896.8	2.31792	1.29321	2.27554	0.864611	0.139974	0.110474	0.137985	0.0670051	0.0204537	0.195939	0.0228737	0.387252	0.177616	0.583035	0.223222	0.493175
ENSG00000140368	PSTPIP1	protein_coding	94.0233	0.135822	0.747075	0.293913	2.1178	0.0158232	0.122921	0.0353811	0.325314	0.891962	0.455018	0.768824	0.0341923	0.964922	0.759638	0.923277	0.0716697
ENSG00000140374	ETFA	protein_coding	1835.03	-0.287752	0.484557	-0.359511	-0.947196	-0.0197809	0.0471322	-0.0258533	-0.0870531	0.773537	0.627991	0.719213	0.343539	0.919776	0.855789	0.900208	0.449447
ENSG00000140379	BCL2A1	protein_coding	35.5143	-0.324979	-2.89519	-0.157761	-0.789277	-0.111903	-1.42288	-0.0576861	-0.370306	0.745197	0.00378931	0.874645	0.42995	0.907572	0.301885	0.963215	0.535396
ENSG00000140382	HMG20A	protein_coding	3114.35	-2.00025	-1.68449	-1.9231	-3.85858	-0.102367	-0.122051	-0.113631	-0.291473	0.0454731	0.0920866	0.0544673	0.000114048	0.266274	0.486722	0.329464	0.00131284
ENSG00000140386	SCAPER	protein_coding	3294.78	-3.02651	0.68007	-3.04992	0.669287	-0.123497	0.0392591	-0.12385	0.0347269	0.00247396	0.49646	0.00228905	0.503313	0.0570559	0.782212	0.0745647	0.605711
ENSG00000140391	TSPAN3	protein_coding	10867.8	-1.83804	-0.886585	-1.78596	-2.48747	-0.107676	-0.0734625	-0.110972	-0.197375	0.0660569	0.375303	0.074105	0.0128654	0.318968	0.707877	0.37393	0.0334781
ENSG00000140395	WDR61	protein_coding	1107.1	1.02893	-0.176428	0.674287	-2.9547	0.0563975	-0.0137083	0.0473223	-0.265483	0.303512	0.859957	0.500129	0.0031297	0.642556	0.952816	0.799657	0.0114502
ENSG00000140396	NCOA2	protein_coding	7556.18	-2.25155	-0.616778	-2.23834	-0.433551	-0.0867877	-0.0336344	-0.0859725	-0.0212742	0.0243505	0.537381	0.0251992	0.664614	0.193852	0.805218	0.232987	0.745118
ENSG00000140398	NEIL1	protein_coding	1212.31	2.06346	1.9663	2.14348	4.08693	0.25552	0.344186	0.294022	0.715454	0.0390689	0.0492635	0.032075	4.37e-05	0.24767	0.442285	0.259309	0.000808907
ENSG00000140400	MAN2C1	protein_coding	3733.03	1.11067	1.82666	1.20511	3.05147	0.0851404	0.197994	0.0947962	0.30642	0.26671	0.0677504	0.22816	0.00227726	0.606373	0.461383	0.595939	0.00911009
ENSG00000140403	DNAJA4	protein_coding	6215.45	0.24371	-0.69834	0.265855	-0.216463	0.0298228	-0.120859	0.0327267	-0.0340214	0.807455	0.484965	0.79035	0.828627	0.934879	0.776138	0.9329	0.878909
ENSG00000140406	TLNRD1	protein_coding	2118.85	-0.274751	-1.27288	-0.108143	-0.0292013	-0.0169027	-0.110818	-0.00691406	-0.00238542	0.783508	0.203061	0.913882	0.976704	0.923859	0.589557	0.976749	0.98381
ENSG00000140416	TPM1	protein_coding	4248.65	1.36831	1.48025	1.18459	0.172878	0.0703705	0.107703	0.0637153	0.0118807	0.171215	0.138805	0.236178	0.862747	0.498435	0.529022	0.604663	0.904339
ENSG00000140443	IGF1R	protein_coding	14645.3	0.530362	-0.0108422	0.765626	3.38891	0.0338094	-0.000977421	0.068597	0.38762	0.595861	0.991349	0.443899	0.000701702	0.837461	0.997858	0.764678	0.00403522
ENSG00000140450	ARRDC4	protein_coding	2356.06	-4.2033	-1.35052	-4.09072	-0.380734	-0.441571	-0.20065	-0.441922	-0.0525106	2.63e-05	0.176851	4.3e-05	0.703401	0.00432542	0.566037	0.00847919	0.778443
ENSG00000140451	PIF1	protein_coding	79.8811	4.32927	2.43261	4.35885	2.82182	0.572223	0.453937	0.573957	0.476425	1.5e-05	0.0149904	1.31e-05	0.00477524	0.00353051	0.378571	0.00502171	0.0156728
ENSG00000140455	USP3	protein_coding	900.595	-0.872041	1.31945	-0.401487	3.91674	-0.0556179	0.118868	-0.0305392	0.380052	0.383186	0.187018	0.688061	8.98e-05	0.706032	0.574609	0.886869	0.00113774
ENSG00000140459	CYP11A1	protein_coding	81.3754	-4.0432	-0.418793	-4.03271	-0.140223	-0.566512	-0.0829664	-0.564121	-0.025038	5.27e-05	0.675368	5.51e-05	0.888484	0.00654724	0.878494	0.009764	0.922619
ENSG00000140463	BBS4	protein_coding	865.013	-2.21611	-0.279186	-1.94367	-2.64203	-0.152771	-0.0272599	-0.157035	-0.273148	0.0266843	0.780102	0.0519351	0.00824111	0.20362	0.924408	0.322324	0.0236667
ENSG00000140464	PML	protein_coding	2887.07	-0.741137	-1.44002	-0.267002	1.73898	-0.0606959	-0.166795	-0.0278674	0.231716	0.45861	0.149862	0.789468	0.082038	0.756641	0.541173	0.93262	0.143034
ENSG00000140465	CYP1A1	protein_coding	30.0514	-0.808347	0.0593781	-0.748769	0.396321	-0.188529	0.0196319	-0.174565	0.118296	0.418891	0.952651	0.453997	0.691868	0.730236	0.9854	0.771768	0.768785
ENSG00000140470	ADAMTS17	protein_coding	541.982	1.57312	2.15832	1.6735	3.47454	0.192457	0.373244	0.209701	0.555676	0.115692	0.0309032	0.094228	0.000511732	0.418495	0.410986	0.413989	0.00326603
ENSG00000140471	LINS1	protein_coding	937.073	1.36696	0.582583	1.47005	1.68143	0.107097	0.064551	0.117889	0.172251	0.171639	0.560174	0.141549	0.0926789	0.499244	0.81839	0.494231	0.157864
ENSG00000140474	ULK3	protein_coding	3299.99	2.83103	1.26734	2.83319	2.92574	0.177602	0.11244	0.188369	0.248389	0.00463982	0.205033	0.00460856	0.00343641	0.0809031	0.590767	0.103723	0.0122335
ENSG00000140479	PCSK6	protein_coding	3268.4	-0.17085	-0.863329	-0.227678	-1.59438	-0.0120687	-0.0862088	-0.0161926	-0.14472	0.864342	0.387956	0.819897	0.110852	0.956874	0.717328	0.94355	0.182155
ENSG00000140488	CELF6	protein_coding	1464.86	-1.71002	-0.87514	-1.67395	-3.01792	-0.132419	-0.0959535	-0.145027	-0.334331	0.0872626	0.381498	0.0941414	0.00254513	0.365951	0.712765	0.413774	0.00989295
ENSG00000140497	SCAMP2	protein_coding	1952.07	-1.29796	-0.222601	-0.692577	2.94091	-0.0832236	-0.0201788	-0.0588993	0.319231	0.1943	0.823846	0.488575	0.00327246	0.526473	0.939972	0.792347	0.0118058
ENSG00000140506	LMAN1L	protein_coding	23.91	2.59386	2.19783	2.5852	4.43428	0.709128	0.830435	0.779487	1.67557	0.00949038	0.027961	0.00973225	9.24e-06	0.1196	0.410986	0.151538	0.000420015
ENSG00000140511	HAPLN3	protein_coding	137.645	-0.14531	-0.539218	0.167058	1.32301	-0.0262401	-0.137794	0.0321021	0.324751	0.884467	0.589737	0.867324	0.185832	0.96284	0.83546	0.961039	0.276585
ENSG00000140519	RHCG	protein_coding	259.04	-1.12889	0.536302	-1.17087	-0.172136	-0.0761223	0.0513108	-0.0796213	-0.015045	0.258945	0.59175	0.24165	0.863331	0.597819	0.836662	0.610625	0.9048
ENSG00000140521	POLG	protein_coding	3160.74	0.827923	-1.56378	0.967341	0.528627	0.0411774	-0.110056	0.0536311	0.0374407	0.407714	0.11787	0.333374	0.597064	0.721809	0.511605	0.689699	0.689549
ENSG00000140522	RLBP1	protein_coding	291.624	-0.363688	2.06392	-0.391952	1.52623	-0.0621772	0.498853	-0.0677096	0.33665	0.716091	0.0390256	0.695094	0.126952	0.895464	0.421669	0.88944	0.203046
ENSG00000140525	FANCI	protein_coding	351.436	1.92892	0.184609	1.95975	0.942973	0.12816	0.0173919	0.131365	0.0811085	0.0537409	0.853536	0.0500246	0.345695	0.28777	0.950455	0.31723	0.451492
ENSG00000140526	ABHD2	protein_coding	14904.2	-3.13046	-2.23861	-2.92809	-1.27502	-0.128444	-0.129928	-0.123534	-0.068698	0.00174534	0.0251811	0.00341051	0.2023	0.0485969	0.406509	0.0895459	0.296351
ENSG00000140527	WDR93	protein_coding	16.63	0.173597	0.444293	0.183276	0.604901	0.0301306	0.109055	0.0316895	0.134648	0.862182	0.656831	0.854581	0.545245	0.956413	0.869886	0.95709	0.643683
ENSG00000140534	TICRR	protein_coding	21.4894	-0.911178	1.08553	-0.866151	1.59023	-0.199894	0.334666	-0.190095	0.443388	0.362202	0.277687	0.386407	0.111783	0.69077	0.646473	0.727985	0.18328
ENSG00000140538	NTRK3	protein_coding	17404.3	-1.97918	-1.36656	-1.88809	-0.677131	-0.0971248	-0.0948519	-0.0938511	-0.042979	0.047796	0.171765	0.059014	0.498323	0.272765	0.561536	0.34019	0.60104
ENSG00000140543	DET1	protein_coding	413.659	-1.54554	-0.0177091	-1.5613	-0.115977	-0.101909	-0.0016532	-0.102428	-0.00973935	0.122216	0.985871	0.118454	0.907671	0.432105	0.996206	0.460257	0.936529
ENSG00000140545	MFGE8	protein_coding	3489.15	2.14862	2.18865	2.20118	3.21378	0.197917	0.285085	0.205729	0.383481	0.0316648	0.0286226	0.0277231	0.00131001	0.223324	0.410986	0.245028	0.00613451
ENSG00000140548	ZNF710	protein_coding	1219.01	-0.88604	0.17426	-0.423888	2.84878	-0.0587676	0.0163446	-0.033745	0.289493	0.375596	0.861661	0.671647	0.00438868	0.701439	0.953594	0.879512	0.0147026
ENSG00000140553	UNC45A	protein_coding	1600.92	1.40166	1.05623	1.45933	2.60873	0.0610929	0.0651241	0.0667905	0.152581	0.161018	0.290861	0.144474	0.00908792	0.486794	0.655618	0.497864	0.0255103
ENSG00000140557	ST8SIA2	protein_coding	26.3161	-5.65399	-3.49615	-5.37297	-5.69189	-1.08577	-0.987661	-1.17897	-1.65486	1.57e-08	0.000472024	7.75e-08	1.26e-08	4.51e-05	0.167125	0.000167987	2.52e-05
ENSG00000140563	MCTP2	protein_coding	350.399	1.1264	1.52079	1.11761	1.00862	0.170628	0.325758	0.171159	0.197358	0.259995	0.128312	0.263732	0.313157	0.598441	0.521699	0.632603	0.41802
ENSG00000140564	FURIN	protein_coding	4997.29	0.80062	-0.391119	0.964736	2.33169	0.0533992	-0.0368945	0.0780329	0.240788	0.423352	0.695709	0.334677	0.0197169	0.733325	0.888721	0.690797	0.0468993
ENSG00000140575	IQGAP1	protein_coding	5759.72	1.10854	1.19193	1.27395	3.9529	0.0811153	0.123317	0.114345	0.452881	0.267627	0.233288	0.202683	7.72e-05	0.607417	0.612225	0.566863	0.00105877
ENSG00000140577	CRTC3	protein_coding	3633.43	-0.443381	0.18794	0.0140773	3.38493	-0.0210515	0.0126136	0.000921099	0.282663	0.65749	0.850924	0.988768	0.000711962	0.868609	0.949333	0.996536	0.00406721
ENSG00000140598	EFL1	protein_coding	806.733	-1.92719	-0.922405	-1.95955	-1.7674	-0.0757873	-0.0515089	-0.077584	-0.0899775	0.0539556	0.356317	0.0500481	0.0771612	0.288319	0.693604	0.31723	0.13632
ENSG00000140600	SH3GL3	protein_coding	3810.66	0.804681	-0.120502	0.732634	-0.92958	0.0626112	-0.0132599	0.0577639	-0.093584	0.421004	0.904085	0.463782	0.352588	0.731762	0.969013	0.778106	0.458497
ENSG00000140612	SEC11A	protein_coding	1004.84	-0.749791	0.415041	-0.592166	1.96689	-0.0428347	0.0335266	-0.0357002	0.151434	0.45338	0.678112	0.553739	0.0491964	0.753526	0.879706	0.828442	0.0955762
ENSG00000140623	SEPTIN12	protein_coding	11.7569	3.85357	3.40915	3.75931	4.93307	1.26193	1.50578	1.26586	2.0457	0.000116408	0.000651648	0.000170381	8.09e-07	NA	0.18763	0.0178491	0.000159172
ENSG00000140632	GLYR1	protein_coding	7431.05	-2.77128	-1.15253	-2.68854	-2.8985	-0.0970593	-0.0571247	-0.101448	-0.139773	0.00558364	0.249104	0.00717655	0.00374948	0.0899286	0.626539	0.13191	0.0130221
ENSG00000140650	PMM2	protein_coding	471.006	0.332933	1.16066	0.463357	2.40457	0.0250955	0.123633	0.0359492	0.23816	0.739185	0.245779	0.643108	0.0161914	0.905535	0.623099	0.867128	0.0401041
ENSG00000140678	ITGAX	protein_coding	642.311	1.38653	2.3017	1.32878	2.13738	0.238762	0.560338	0.229631	0.471543	0.165584	0.0213521	0.18392	0.0325668	0.491425	0.401099	0.546261	0.0689735
ENSG00000140682	TGFB1I1	protein_coding	275.531	1.44299	1.54094	1.77129	3.82152	0.224211	0.338094	0.305514	0.840373	0.149023	0.123331	0.0765126	0.000132632	0.471842	0.515571	0.379385	0.00142438
ENSG00000140688	RUSF1	protein_coding	3799.59	-2.44351	-1.36836	-2.23835	-3.72575	-0.170311	-0.13495	-0.184857	-0.393063	0.0145453	0.171199	0.0251981	0.000194737	0.149783	0.561056	0.232987	0.00180692
ENSG00000140691	ARMC5	protein_coding	1394.9	0.69552	-0.871415	0.837678	1.18751	0.034358	-0.0609477	0.0459454	0.0832683	0.48673	0.383528	0.402211	0.235028	0.775389	0.714141	0.738613	0.333609
ENSG00000140694	PARN	protein_coding	1891.7	-2.01185	-0.415077	-1.90613	-2.61609	-0.0988404	-0.0288719	-0.107699	-0.189027	0.0442356	0.678085	0.0566331	0.00889432	0.263639	0.879706	0.334269	0.0251035
ENSG00000140718	FTO	protein_coding	9957.62	-1.34995	-1.39006	-1.27785	-3.62243	-0.079278	-0.115477	-0.0870657	-0.315199	0.177033	0.164511	0.201301	0.000291845	0.506101	0.554126	0.565246	0.00230247
ENSG00000140740	UQCRC2	protein_coding	6965.76	0.217553	-0.6868	0.0373823	-3.74484	0.0152363	-0.068053	0.0036549	-0.4676	0.827777	0.492209	0.97018	0.000180512	0.94416	0.779985	0.991466	0.00171906
ENSG00000140743	CDR2	protein_coding	998.418	0.512526	-1.50718	0.333842	-3.18398	0.0363292	-0.151513	0.025425	-0.310781	0.608283	0.131765	0.738499	0.00145267	0.843423	0.523857	0.908978	0.00661108
ENSG00000140749	IGSF6	protein_coding	211.506	1.04306	0.167037	1.00477	-0.286633	0.245093	0.055555	0.237259	-0.0865656	0.296918	0.867341	0.315009	0.774393	0.636717	0.955242	0.675197	0.835758
ENSG00000140750	ARHGAP17	protein_coding	1700.87	1.11304	1.71581	1.32567	4.60847	0.0735074	0.160096	0.114886	0.509528	0.26569	0.086197	0.184948	4.06e-06	0.60485	0.481841	0.547104	0.00029987
ENSG00000140795	MYLK3	protein_coding	131.606	-2.99706	-1.59789	-2.96329	-2.99179	-0.374706	-0.28455	-0.383307	-0.499129	0.002726	0.110068	0.00304366	0.00277348	0.0605752	0.505311	0.0853716	0.0104875
ENSG00000140798	ABCC12	protein_coding	157.872	0.417667	0.764342	0.345844	-2.19632	0.0488387	0.127613	0.0598943	-0.488724	0.676191	0.444664	0.72946	0.028069	0.876746	0.75332	0.905607	0.0615248
ENSG00000140807	NKD1	protein_coding	2558.76	-0.025052	1.32624	0.333841	3.68844	-0.00238146	0.178241	0.0359633	0.507102	0.980013	0.184761	0.7385	0.000225632	0.993327	0.571657	0.908978	0.00196603
ENSG00000140829	DHX38	protein_coding	2521.8	-2.75155	-1.63803	-2.34875	0.195966	-0.120706	-0.101691	-0.11257	0.0119996	0.00593145	0.101414	0.0188366	0.844637	0.0931176	0.497885	0.202778	0.891494
ENSG00000140830	TXNL4B	protein_coding	782.824	-0.973812	-1.92694	-0.941283	-0.55143	-0.0709479	-0.198797	-0.0720416	-0.0539804	0.33015	0.0539871	0.34656	0.581339	0.66513	0.445432	0.69911	0.676163
ENSG00000140832	MARVELD3	protein_coding	6.27913	0.353826	1.11344	0.399717	1.54612	0.177647	0.782779	0.19435	0.955031	0.723469	0.265521	0.689365	0.122075	NA	0.637425	0.887345	0.196705
ENSG00000140835	CHST4	protein_coding	7.60856	2.68576	-0.0379518	2.69566	0.960212	0.629541	-0.0127243	0.648601	0.303197	0.00723651	0.969726	0.00702489	0.336949	NA	0.992324	0.130785	0.44285
ENSG00000140836	ZFHX3	protein_coding	4839.37	-0.849562	1.29101	-0.336535	4.14879	-0.0713134	0.153228	-0.0354088	0.557192	0.395569	0.196701	0.736468	3.34e-05	0.713348	0.583813	0.907922	0.000708393
ENSG00000140839	CLEC18B	protein_coding	172.136	0.694827	0.143883	1.09117	3.33811	0.132121	0.0386354	0.25663	1.00017	0.487164	0.885593	0.275197	0.000843505	0.775705	0.962313	0.643983	0.00455192
ENSG00000140848	CPNE2	protein_coding	2320.38	-0.825137	0.379224	-0.441752	2.69098	-0.0470785	0.0305708	-0.0287961	0.223775	0.409294	0.704521	0.658669	0.00712419	0.722949	0.892508	0.874637	0.021242
ENSG00000140853	NLRC5	protein_coding	646.531	-2.26752	-1.44846	-1.61122	1.08434	-0.359356	-0.324668	-0.29114	0.250098	0.0233583	0.147489	0.107131	0.278214	0.190165	0.538427	0.440065	0.380829
ENSG00000140854	KATNB1	protein_coding	3011.09	-0.353055	-1.33892	-0.418208	-3.67611	-0.0194494	-0.104441	-0.0277604	-0.311967	0.724047	0.180596	0.675795	0.000236816	0.898913	0.568757	0.881532	0.00203545
ENSG00000140859	KIFC3	protein_coding	2295.56	1.35643	0.437765	1.4315	1.62989	0.084306	0.0384902	0.0914976	0.133064	0.174964	0.661556	0.152288	0.103124	0.503251	0.871682	0.507957	0.17203
ENSG00000140873	ADAMTS18	protein_coding	142.985	-0.880844	0.288361	-1.01614	-0.500368	-0.421787	0.195229	-0.488864	-0.307274	0.378402	0.77307	0.309561	0.616816	0.704059	0.921335	0.671467	0.706379
ENSG00000140876	NUDT7	protein_coding	157.769	-2.6629	-1.08202	-2.45943	-3.24881	-0.241556	-0.139887	-0.254314	-0.433216	0.00774699	0.279243	0.0139158	0.0011589	0.107399	0.647725	0.176625	0.00564949
ENSG00000140905	GCSH	protein_coding	1892.25	-0.960838	0.785681	-1.00745	-0.19865	-0.0733041	0.0847723	-0.0786367	-0.0198025	0.336634	0.432054	0.31372	0.842536	0.670266	0.744165	0.673639	0.889819
ENSG00000140931	CMTM3	protein_coding	371.432	-0.915343	0.433685	-0.677479	2.10879	-0.104542	0.0700152	-0.0827014	0.32861	0.360012	0.664517	0.498102	0.0349627	0.689131	0.873456	0.798332	0.0729673
ENSG00000140932	CMTM2	protein_coding	9.18503	2.11675	2.41373	2.10229	3.85097	0.405407	0.629464	0.417017	0.950828	0.0342813	0.0157902	0.0355279	0.000117649	NA	0.379183	0.270613	0.00133452
ENSG00000140937	CDH11	protein_coding	3273.32	-1.08068	1.84275	-1.14373	1.31615	-0.054912	0.132428	-0.0585677	0.0860784	0.279838	0.0653658	0.252734	0.188125	0.619799	0.461158	0.620205	0.279235
ENSG00000140939	NOL3	protein_coding	1049.61	-0.510556	-0.0322235	-0.21429	2.08247	-0.0350249	-0.00312541	-0.0161126	0.199861	0.609662	0.974294	0.830321	0.0373	0.844346	0.993881	0.947965	0.0767963
ENSG00000140941	MAP1LC3B	protein_coding	9791.19	0.525776	-1.22253	0.396139	-3.21517	0.0343576	-0.113006	0.0287977	-0.298496	0.599044	0.221507	0.692003	0.00130367	0.838575	0.604292	0.888893	0.00611471
ENSG00000140943	MBTPS1	protein_coding	5556.76	-0.606912	-0.363006	-0.530915	0.440255	-0.0205709	-0.0174114	-0.018203	0.0192919	0.54391	0.716601	0.595478	0.659752	0.810558	0.897917	0.846158	0.741168
ENSG00000140945	CDH13	protein_coding	4348.99	-2.94791	-3.13656	-1.96426	-5.66435	-0.274875	-0.41405	-0.29794	-1.09745	0.00319934	0.00170943	0.0494997	1.48e-08	0.0661112	0.250453	0.315999	2.52e-05
ENSG00000140948	ZCCHC14	protein_coding	6111.77	-0.632506	0.136901	-0.11446	3.02566	-0.0382016	0.0116933	-0.00871675	0.294164	0.527056	0.891109	0.908873	0.00248092	0.801545	0.964415	0.974895	0.00970263
ENSG00000140950	MEAK7	protein_coding	875.561	-0.265408	0.863033	-0.252224	1.12941	-0.0135235	0.0622537	-0.0127926	0.0733024	0.790695	0.388119	0.800868	0.258726	0.926343	0.717328	0.937167	0.360158
ENSG00000140955	ADAD2	protein_coding	65.5772	-2.6025	-0.66202	-2.74538	-1.95345	-0.623995	-0.22537	-0.677102	-0.61805	0.00925469	0.507958	0.0060441	0.0507669	0.117856	0.788972	0.119901	0.0979038
ENSG00000140961	OSGIN1	protein_coding	348.35	1.28988	-0.177845	1.58795	2.20681	0.211305	-0.0411798	0.293441	0.520317	0.197091	0.858845	0.112298	0.0273273	0.529707	0.952458	0.449382	0.0602803
ENSG00000140968	IRF8	protein_coding	366.855	1.2299	0.48189	1.31741	1.06243	0.272252	0.150867	0.285028	0.293603	0.218736	0.629884	0.187703	0.288038	0.55441	0.856885	0.550419	0.391191
ENSG00000140983	RHOT2	protein_coding	2557.31	1.20275	1.6225	1.2286	2.02537	0.0842824	0.160786	0.0859738	0.18098	0.229072	0.104697	0.21922	0.0428291	0.567213	0.500451	0.585736	0.0855827
ENSG00000140987	ZSCAN32	protein_coding	583.582	-0.820367	-0.915891	-0.659687	0.41236	-0.0415048	-0.0655772	-0.0348721	0.0278686	0.412007	0.359724	0.509455	0.680075	0.725013	0.695582	0.804733	0.758564
ENSG00000140988	RPS2	protein_coding	10517.1	-2.75537	-1.7598	-2.53048	-0.45029	-0.169111	-0.152759	-0.162807	-0.0369905	0.00586262	0.0784416	0.0113907	0.652501	0.092479	0.47369	0.162803	0.735657
ENSG00000140990	NDUFB10	protein_coding	2020.34	1.32224	0.407852	1.06298	-1.54338	0.0821295	0.0358596	0.0727362	-0.135028	0.186088	0.683383	0.287791	0.122739	0.517075	0.883006	0.655891	0.197522
ENSG00000140992	PDPK1	protein_coding	12343.9	0.323463	-1.45586	0.37184	-0.781759	0.0163679	-0.104205	0.0190531	-0.0511564	0.746345	0.145432	0.710012	0.434356	0.907764	0.537511	0.895714	0.539618
ENSG00000140993	TIGD7	protein_coding	583.617	-0.0569983	0.763504	-0.0186011	1.38513	-0.00307565	0.0583438	-0.00100544	0.0958803	0.954547	0.445163	0.985159	0.166011	0.985571	0.753872	0.99526	0.252352
ENSG00000140995	DEF8	protein_coding	5032.81	-0.812512	-0.566587	-0.620298	1.09021	-0.0381672	-0.0376496	-0.0310685	0.0697377	0.416498	0.570995	0.535061	0.27562	0.728887	0.825031	0.818412	0.378114
ENSG00000141002	TCF25	protein_coding	6866.82	0.101189	-0.48785	-0.0252811	-1.7522	0.00470408	-0.0320859	-0.00121552	-0.107626	0.919401	0.625656	0.979831	0.0797386	0.975796	0.854972	0.994348	0.139858
ENSG00000141012	GALNS	protein_coding	1160.89	2.21613	1.76894	2.21902	3.957	0.174182	0.196539	0.194493	0.442635	0.0266828	0.0769037	0.0264855	7.59e-05	0.20362	0.471949	0.23952	0.00104891
ENSG00000141013	GAS8	protein_coding	1328.09	1.31073	1.55667	1.41382	3.10698	0.107551	0.18061	0.121631	0.341234	0.189949	0.119548	0.157416	0.00189006	0.521923	0.51248	0.513055	0.00797827
ENSG00000141026	MED9	protein_coding	1758.01	-0.769463	-1.94006	-0.544456	-0.0603631	-0.0333363	-0.119065	-0.0257809	-0.00365697	0.441618	0.052373	0.586128	0.951866	0.745397	0.444629	0.841476	0.967026
ENSG00000141027	NCOR1	protein_coding	14378.5	-2.27989	-0.269824	-1.99697	1.39944	-0.0878542	-0.014706	-0.082438	0.0737678	0.0226141	0.787296	0.0458289	0.16168	0.18735	0.926872	0.305608	0.247111
ENSG00000141030	COPS3	protein_coding	1959.62	0.836532	-1.25071	0.629037	-3.82758	0.0759763	-0.160835	0.072901	-0.566985	0.402856	0.211042	0.529325	0.000129409	0.718239	0.595191	0.814217	0.00140549
ENSG00000141034	GID4	protein_coding	1517.25	-1.1683	-0.635552	-0.715376	2.01765	-0.0553259	-0.0425867	-0.0412043	0.148446	0.242684	0.525069	0.474377	0.0436277	0.580995	0.798641	0.785067	0.0868782
ENSG00000141040	ZNF287	protein_coding	1323.5	-1.51661	-0.697577	-1.50612	-2.57282	-0.0769648	-0.0501511	-0.0839419	-0.183581	0.129366	0.485442	0.132036	0.0100873	0.442687	0.776223	0.480904	0.0277089
ENSG00000141052	MYOCD	protein_coding	104.278	0.872552	1.72037	0.908135	2.28848	0.231985	0.645715	0.241796	0.777045	0.382907	0.0853659	0.363807	0.0221099	0.705987	0.481122	0.712325	0.0512471
ENSG00000141068	KSR1	protein_coding	4271.46	-0.952576	-0.599438	-0.448355	2.28029	-0.0566842	-0.0504458	-0.0328314	0.213162	0.340805	0.548881	0.653897	0.0225904	0.674368	0.811892	0.872053	0.0520608
ENSG00000141076	UTP4	protein_coding	1696.29	-0.0954683	-1.01321	-0.253313	-3.09657	-0.00471752	-0.0709681	-0.0140767	-0.220362	0.923943	0.31096	0.800026	0.00195771	0.977315	0.667148	0.937167	0.00817233
ENSG00000141084	RANBP10	protein_coding	1516.07	-1.6949	-0.138185	-1.43275	1.46155	-0.0990908	-0.0114284	-0.0886623	0.115511	0.0900937	0.890094	0.151928	0.143865	0.371205	0.964185	0.507539	0.224954
ENSG00000141086	CTRL	protein_coding	33.7159	1.85479	0.716932	1.96914	2.59688	0.314763	0.170314	0.358896	0.59758	0.0636257	0.473416	0.0489365	0.00940755	0.313029	0.769427	0.314952	0.0262237
ENSG00000141096	DPEP3	protein_coding	8.57257	-1.34367	0.371538	-1.34241	0.174976	-0.485905	0.190195	-0.485692	0.0812716	0.179054	0.710237	0.179464	0.861098	NA	0.895075	0.541429	0.90301
ENSG00000141098	GFOD2	protein_coding	2415.46	1.47588	-1.59206	1.50149	-1.51232	0.0673267	-0.102879	0.0682827	-0.0880348	0.139975	0.111372	0.13323	0.130453	0.458178	0.506686	0.483161	0.207587
ENSG00000141101	NOB1	protein_coding	914.763	0.964574	-1.9898	1.00347	-1.55359	0.0409419	-0.119938	0.0427722	-0.0851014	0.334758	0.0466129	0.315633	0.120283	0.66899	0.439161	0.675742	0.19429
ENSG00000141127	PRPSAP2	protein_coding	1355.92	0.622266	0.267694	0.437669	-1.79158	0.0366714	0.0223301	0.0287183	-0.150349	0.533767	0.788935	0.661626	0.0732001	0.804568	0.926915	0.87547	0.130778
ENSG00000141179	PCTP	protein_coding	389.12	-0.466859	1.68432	-0.208825	3.74852	-0.0293549	0.149596	-0.0144921	0.332084	0.640601	0.0921198	0.834584	0.000177878	0.859629	0.486722	0.949228	0.00170691
ENSG00000141194	OR4D1	protein_coding	8.67352	-0.463959	-0.809204	-0.687509	-2.05518	-0.121366	-0.313307	-0.186213	-0.753195	0.642677	0.418398	0.491762	0.0398614	NA	0.736234	0.794654	0.080743
ENSG00000141198	TOM1L1	protein_coding	662.534	0.456219	-1.38262	0.340673	-2.52696	0.0343755	-0.147811	0.0262256	-0.249549	0.648233	0.166781	0.733349	0.0115053	0.863522	0.556229	0.906912	0.0306247
ENSG00000141219	C17orf80	protein_coding	1348.65	0.728975	0.896005	0.732076	0.972308	0.0294774	0.0512964	0.0294348	0.0500664	0.466017	0.37025	0.464122	0.330897	0.761432	0.704165	0.778205	0.43644
ENSG00000141232	TOB1	protein_coding	3835.83	-0.526349	-0.630596	-0.256773	1.70317	-0.0386522	-0.0654873	-0.0212959	0.180334	0.598645	0.528304	0.797354	0.0885361	0.838437	0.800103	0.936157	0.152051
ENSG00000141252	VPS53	protein_coding	12782.9	-0.62701	-0.743592	-0.742291	-2.02888	-0.028381	-0.0476129	-0.0347676	-0.121372	0.530653	0.457123	0.457911	0.0424709	0.803138	0.7612	0.774185	0.0849647
ENSG00000141255	SPATA22	protein_coding	32.676	1.90317	1.71521	1.9152	2.0553	0.277854	0.351797	0.278439	0.381176	0.0570177	0.0863068	0.055467	0.0398499	0.296217	0.481891	0.331947	0.080743
ENSG00000141258	SGSM2	protein_coding	10183.7	-2.00518	0.0915724	-2.05459	-0.321265	-0.119516	0.00771969	-0.122633	-0.0244853	0.0449436	0.927038	0.0399191	0.748009	0.265079	0.976467	0.286851	0.814818
ENSG00000141279	NPEPPS	protein_coding	12028	0.54821	0.194519	0.471516	-0.885076	0.0240809	0.0120863	0.0212382	-0.0509162	0.583548	0.845769	0.637272	0.376116	0.831743	0.947575	0.864625	0.482154
ENSG00000141293	SKAP1	protein_coding	8.68403	-0.515305	0.811639	-0.62517	-1.01177	-0.103121	0.236283	-0.137856	-0.296223	0.60634	0.416999	0.53186	0.31165	NA	0.735463	0.815992	0.416435
ENSG00000141294	LRRC46	protein_coding	17.1933	-1.5467	-0.59546	-1.4995	-1.79997	-0.228193	-0.127378	-0.228947	-0.364173	0.121935	0.551536	0.133744	0.0718656	0.431709	0.813476	0.484093	0.12889
ENSG00000141295	SCRN2	protein_coding	636.83	-0.48903	0.730851	-0.543762	-0.0220643	-0.0376762	0.0796548	-0.0424379	-0.0022012	0.62482	0.46487	0.586605	0.982397	0.851699	0.764715	0.841604	0.987404
ENSG00000141298	SSH2	protein_coding	4644.69	-2.65915	-1.47787	-2.52448	-0.698585	-0.135274	-0.106357	-0.130633	-0.0461727	0.00783378	0.139444	0.0115871	0.484812	0.107821	0.529145	0.16399	0.588239
ENSG00000141314	RHBDL3	protein_coding	3052.11	2.62961	0.878965	2.64676	2.0052	0.221137	0.104541	0.228227	0.220797	0.00854834	0.379421	0.00812675	0.044942	0.112602	0.71137	0.139453	0.0889443
ENSG00000141337	ARSG	protein_coding	691.732	-0.430928	0.585898	-0.520268	-2.14731	-0.0259847	0.0501301	-0.0391505	-0.207125	0.666521	0.557944	0.602877	0.0317684	0.872758	0.817014	0.848983	0.0676238
ENSG00000141338	ABCA8	protein_coding	3717.65	0.920993	0.498893	0.921302	1.25484	0.0895326	0.0685545	0.0904368	0.157181	0.357054	0.617855	0.356893	0.209537	0.68667	0.850667	0.707452	0.304603
ENSG00000141349	G6PC3	protein_coding	1794.03	-2.37198	-0.402226	-2.40084	-1.58883	-0.149371	-0.0358387	-0.155766	-0.131738	0.017693	0.687518	0.0163576	0.112099	0.165373	0.884923	0.190498	0.183677
ENSG00000141367	CLTC	protein_coding	44747.6	-0.560534	-1.6855	-0.441083	-4.42037	-0.045958	-0.195443	-0.0496164	-0.634821	0.575115	0.0918926	0.659153	9.85e-06	0.826537	0.486722	0.874673	0.000424065
ENSG00000141376	BCAS3	protein_coding	3864.04	-1.85097	-0.956728	-1.78928	-2.94702	-0.0865083	-0.0632835	-0.0926751	-0.195083	0.0641741	0.338705	0.0735692	0.00320853	0.31423	0.685925	0.372654	0.0116621
ENSG00000141378	PTRH2	protein_coding	577.579	1.47255	-1.01623	1.34359	-2.30601	0.0669426	-0.0656874	0.0633055	-0.139986	0.140873	0.309519	0.17908	0.0211101	0.459564	0.666516	0.541276	0.0494762
ENSG00000141380	SS18	protein_coding	2458.14	-2.85228	-0.369255	-2.29098	1.92214	-0.112876	-0.0206674	-0.103814	0.111231	0.00434063	0.711938	0.0219646	0.0545877	0.0779314	0.895929	0.217697	0.103727
ENSG00000141384	TAF4B	protein_coding	971.97	0.279298	-1.45243	0.164579	-3.24386	0.0178417	-0.131643	0.0114388	-0.289094	0.780016	0.146382	0.869275	0.00117921	0.922695	0.537569	0.961964	0.00571748
ENSG00000141385	AFG3L2	protein_coding	2998.11	-0.591541	-1.5929	-0.594823	-4.04828	-0.0365274	-0.139255	-0.0456901	-0.397442	0.554158	0.111183	0.551962	5.16e-05	0.816836	0.506604	0.827101	0.000868614
ENSG00000141391	PRELID3A	protein_coding	567.413	0.431645	0.758175	0.666552	3.22445	0.0332096	0.0824209	0.0597044	0.36843	0.666	0.448346	0.505058	0.00126213	0.872484	0.75538	0.802171	0.00597262
ENSG00000141401	IMPA2	protein_coding	218.582	-2.05605	-0.0994213	-1.28689	3.15398	-0.200107	-0.013665	-0.158455	0.494871	0.0397775	0.920804	0.198131	0.00161058	0.250242	0.97398	0.56235	0.00711088
ENSG00000141404	GNAL	protein_coding	4636.58	0.575585	-1.81635	0.251075	-3.98265	0.0342916	-0.153189	0.0172091	-0.348893	0.564896	0.0693166	0.801756	6.82e-05	0.821501	0.462356	0.937346	0.000998319
ENSG00000141424	SLC39A6	protein_coding	3189.1	-0.787194	-1.42111	-0.836942	-2.771	-0.0392833	-0.100365	-0.0433193	-0.183333	0.431168	0.155286	0.402625	0.00558836	0.738102	0.548388	0.738852	0.0176772
ENSG00000141425	RPRD1A	protein_coding	8645.93	1.37125	-0.591433	1.22187	-2.00235	0.0813502	-0.0496319	0.0759024	-0.158863	0.170298	0.55423	0.221757	0.0452476	0.497421	0.815061	0.588587	0.0894062
ENSG00000141428	C18orf21	protein_coding	492.06	1.46341	-0.187152	1.43072	-0.716727	0.0713318	-0.0129602	0.0697292	-0.0450218	0.143357	0.851541	0.15251	0.473543	0.463699	0.949574	0.508048	0.577441
ENSG00000141429	GALNT1	protein_coding	1697.69	-0.969203	-1.26546	-1.01821	-2.53306	-0.0431174	-0.0797718	-0.0467581	-0.148986	0.332444	0.205708	0.308578	0.0113073	0.666481	0.591793	0.670633	0.0302027
ENSG00000141431	ASXL3	protein_coding	2501.29	-0.260307	1.42293	-0.343369	0.872402	-0.0149262	0.115428	-0.0198573	0.0644624	0.794627	0.154758	0.731321	0.382989	0.928545	0.548208	0.905939	0.488846
ENSG00000141433	ADCYAP1	protein_coding	628.981	-3.51539	-1.3972	-2.20433	-3.79325	-0.551732	-0.31095	-0.526373	-1.15795	0.000439101	0.162354	0.0275015	0.000148685	0.0225421	0.552592	0.24374	0.00152236
ENSG00000141434	MEP1B	protein_coding	11.6636	1.31546	0.195514	1.27739	1.78272	0.223426	0.0474096	0.229559	0.415684	0.188354	0.84499	0.201466	0.0746313	NA	0.94718	0.565327	0.132761
ENSG00000141437	SLC25A52	protein_coding	8.02971	0.320773	-0.298376	0.638863	2.58216	0.0923589	-0.120578	0.214285	1.08583	0.748382	0.765416	0.522912	0.00981845	NA	0.917744	0.810988	0.0270905
ENSG00000141441	GAREM1	protein_coding	3027.53	-2.69816	-1.59688	-2.22566	0.494903	-0.152305	-0.127505	-0.139552	0.0396253	0.00697242	0.110293	0.026037	0.620669	0.10175	0.505681	0.237195	0.709636
ENSG00000141446	ESCO1	protein_coding	1554.83	0.319104	1.20312	0.40638	2.20457	0.0140587	0.0749921	0.0181825	0.126093	0.749647	0.22893	0.684463	0.0274843	0.908944	0.608417	0.885284	0.060549
ENSG00000141447	OSBPL1A	protein_coding	11675.4	-0.61169	-1.16555	-0.632684	-2.41338	-0.0413481	-0.111433	-0.0440554	-0.214582	0.540743	0.243796	0.52694	0.0158053	0.808987	0.621264	0.813463	0.0393349
ENSG00000141448	GATA6	protein_coding	9.39991	1.83171	1.93752	1.8244	2.03748	0.68564	1.01239	0.68272	0.968586	0.0669952	0.0526824	0.0680922	0.0416017	NA	0.444684	0.361238	0.083605
ENSG00000141449	GREB1L	protein_coding	598.255	0.968064	1.48593	0.967867	1.62471	0.0947532	0.205508	0.0944935	0.202385	0.333012	0.137298	0.333111	0.104225	0.667214	0.529022	0.689685	0.173588
ENSG00000141452	RMC1	protein_coding	1006.95	0.285545	-2.68293	0.250647	-3.4543	0.0148531	-0.198045	0.0130501	-0.23088	0.775227	0.00729804	0.802087	0.00055173	0.920302	0.331819	0.937543	0.003436
ENSG00000141456	PELP1	protein_coding	5514.36	-1.47413	-0.79195	-1.3815	-0.121776	-0.0616527	-0.0468597	-0.058293	-0.00656417	0.140445	0.42839	0.167127	0.903076	0.45901	0.742101	0.525339	0.932861
ENSG00000141458	NPC1	protein_coding	5953.49	-0.38342	-2.24086	-0.329155	-1.73565	-0.016789	-0.138741	-0.0145408	-0.0978896	0.701408	0.0250352	0.742039	0.0826254	0.888544	0.406509	0.910606	0.143778
ENSG00000141469	SLC14A1	protein_coding	3276.02	-3.28294	-0.519965	-3.13069	1.0901	-0.767602	-0.171922	-0.755408	0.335771	0.00102729	0.603088	0.00174399	0.27567	0.036578	0.842781	0.0651231	0.378148
ENSG00000141480	ARRB2	protein_coding	2659.39	-0.606998	-0.761323	-0.650178	-1.31012	-0.0328438	-0.0583105	-0.0352448	-0.0908009	0.543852	0.446464	0.515578	0.190155	0.810558	0.754553	0.807106	0.281623
ENSG00000141485	SLC13A5	protein_coding	607.635	0.572916	2.35055	0.507817	2.1396	0.0876119	0.508211	0.0779811	0.419497	0.566702	0.0187457	0.611582	0.032387	0.82201	0.392257	0.853115	0.0686933
ENSG00000141497	ZMYND15	protein_coding	85.0571	-0.886371	1.57241	-0.869257	2.00046	-0.115197	0.288257	-0.112672	0.330824	0.375417	0.115855	0.384707	0.0454507	0.701434	0.510133	0.727102	0.0897259
ENSG00000141499	WRAP53	protein_coding	288.965	0.131919	-2.16702	0.220927	-1.27307	0.00720763	-0.168567	0.0123506	-0.0918429	0.895048	0.0302334	0.825149	0.202992	0.965767	0.410986	0.945767	0.29716
ENSG00000141503	MINK1	protein_coding	17377.4	-2.88798	-1.57426	-2.41898	0.500381	-0.15329	-0.118176	-0.142776	0.0377064	0.00387722	0.115427	0.0155643	0.616807	0.0735743	0.510133	0.185169	0.706379
ENSG00000141504	SAT2	protein_coding	1383.18	3.00018	0.661439	2.94759	0.14834	0.202563	0.0631969	0.199914	0.0128642	0.0026982	0.508331	0.00320259	0.882074	0.0602337	0.78907	0.0875566	0.91825
ENSG00000141505	ASGR1	protein_coding	279.653	2.23151	-0.0294008	2.29873	0.899549	0.185965	-0.00347604	0.194502	0.0977036	0.0256475	0.976545	0.0215202	0.36836	0.199639	0.994575	0.215696	0.474408
ENSG00000141506	PIK3R5	protein_coding	215.522	-0.262511	0.563347	0.0662963	2.52399	-0.0452202	0.137157	0.0124203	0.603418	0.792928	0.573199	0.947142	0.011603	0.927408	0.826381	0.985336	0.0308374
ENSG00000141510	TP53	protein_coding	768.343	-1.5559	-2.06849	-1.04011	0.915959	-0.150074	-0.282341	-0.121799	0.136969	0.119733	0.0385936	0.298291	0.359688	0.427068	0.421341	0.662633	0.465659
ENSG00000141519	CCDC40	protein_coding	432.836	1.60691	2.00471	1.69977	4.41505	0.199185	0.350945	0.23756	0.786919	0.108074	0.044994	0.0891736	1.01e-05	0.404756	0.435057	0.405128	0.000425842
ENSG00000141522	ARHGDIA	protein_coding	11695.5	-2.67186	-2.25245	-2.68383	-3.51384	-0.180415	-0.215127	-0.186224	-0.311338	0.00754311	0.0242939	0.00727845	0.000441685	0.106171	0.40605	0.132751	0.00296192
ENSG00000141524	TMC6	protein_coding	3007.79	1.66005	-0.802562	1.72489	2.17842	0.126523	-0.086441	0.159791	0.257472	0.0969054	0.422228	0.0845476	0.0293747	0.384661	0.737905	0.395485	0.0637518
ENSG00000141526	SLC16A3	protein_coding	657.554	-0.706531	-1.66259	-0.39268	0.485941	-0.161	-0.53595	-0.0962251	0.152036	0.479858	0.0963948	0.694556	0.627009	0.770762	0.491962	0.889272	0.715
ENSG00000141527	CARD14	protein_coding	49.4198	1.54064	1.71369	1.49207	3.28322	0.258676	0.402138	0.260585	0.723261	0.123404	0.0865852	0.13568	0.00102628	0.434157	0.482073	0.486873	0.00519686
ENSG00000141540	TTYH2	protein_coding	7826.52	-1.63788	-1.12927	-1.6539	-1.43209	-0.099877	-0.0973481	-0.100643	-0.111219	0.101446	0.258783	0.0981483	0.152118	0.391992	0.63312	0.423493	0.235115
ENSG00000141542	RAB40B	protein_coding	4037.54	-1.01682	-2.30712	-0.895143	-1.21129	-0.0534951	-0.171707	-0.0488153	-0.0843631	0.309238	0.021048	0.37071	0.225783	0.647859	0.400008	0.717056	0.32322
ENSG00000141543	EIF4A3	protein_coding	1389.65	0.153005	-1.39734	0.0295999	-3.49156	0.00962301	-0.124527	0.00209858	-0.316841	0.878394	0.162312	0.976386	0.000480216	0.96091	0.552592	0.993036	0.00313397
ENSG00000141551	CSNK1D	protein_coding	7673.98	-2.13128	-1.03569	-1.97895	-0.0145412	-0.0836824	-0.0575282	-0.0796591	-0.000747641	0.0330658	0.300346	0.0478221	0.988398	0.227302	0.66104	0.31184	0.991522
ENSG00000141552	ANAPC11	protein_coding	1171.64	1.31011	0.0266583	1.24418	-0.761092	0.0973504	0.00280354	0.0935166	-0.0731563	0.190159	0.978732	0.213435	0.446602	0.522113	0.995129	0.578582	0.551357
ENSG00000141556	TBCD	protein_coding	5349.66	0.371552	0.163715	0.427397	0.70389	0.0133999	0.00835452	0.0154259	0.0324666	0.710226	0.869955	0.66909	0.481501	0.893433	0.956369	0.87871	0.585089
ENSG00000141560	FN3KRP	protein_coding	1750.23	-2.18673	-1.28493	-2.09322	-3.12435	-0.157534	-0.131007	-0.163401	-0.311722	0.0287622	0.198818	0.0363299	0.00178198	0.212565	0.585699	0.274152	0.00763679
ENSG00000141562	NARF	protein_coding	1990.35	2.39897	1.20537	2.43539	2.42746	0.111833	0.0794927	0.116532	0.148435	0.0164413	0.228062	0.0148756	0.015205	0.1597	0.608048	0.181524	0.0381143
ENSG00000141564	RPTOR	protein_coding	5910.61	-1.82156	-0.945803	-1.63021	0.249341	-0.0786625	-0.0577819	-0.0729351	0.0142488	0.068522	0.344249	0.103056	0.803097	0.324735	0.68766	0.432698	0.859289
ENSG00000141568	FOXK2	protein_coding	6233.16	-0.0255561	0.180694	0.206848	2.34875	-0.00123191	0.0123196	0.0112528	0.163153	0.979611	0.856608	0.836129	0.0188367	0.993327	0.951474	0.949663	0.0452544
ENSG00000141569	TRIM65	protein_coding	1239.73	-1.91522	-0.583375	-1.55811	1.52503	-0.112045	-0.0482596	-0.102046	0.127516	0.0554651	0.559641	0.119207	0.127251	0.29231	0.818063	0.461353	0.203367
ENSG00000141570	CBX8	protein_coding	264.709	-1.032	-1.65669	-1.0011	-1.40119	-0.0787231	-0.17955	-0.0762486	-0.137013	0.302073	0.0975819	0.316778	0.161158	0.64087	0.493501	0.676531	0.246441
ENSG00000141574	SECTM1	protein_coding	99.7697	-1.44563	-2.83613	-1.33101	-1.3503	-0.454395	-1.26436	-0.43242	-0.561248	0.14828	0.00456633	0.183186	0.17692	0.471284	0.314902	0.545449	0.265764
ENSG00000141576	RNF157	protein_coding	14419.4	0.931811	-0.289902	0.753088	-1.90061	0.059578	-0.0262174	0.0515729	-0.166203	0.351434	0.771891	0.451397	0.0573537	0.682137	0.920602	0.770441	0.107904
ENSG00000141577	CEP131	protein_coding	537.041	-0.378553	1.52273	-0.198917	2.96354	-0.0289674	0.164669	-0.0158022	0.300424	0.70502	0.127825	0.842328	0.00304121	0.890187	0.521447	0.952357	0.0112498
ENSG00000141580	WDR45B	protein_coding	4651.65	-1.9011	-1.72817	-1.31854	1.30025	-0.0744285	-0.0957122	-0.0649753	0.0818209	0.0572895	0.0839574	0.187321	0.193516	0.297072	0.481122	0.550087	0.285751
ENSG00000141582	CBX4	protein_coding	2489.9	-2.18737	-2.17403	-2.21706	-2.68731	-0.126718	-0.17826	-0.12825	-0.198696	0.0287156	0.0297032	0.0266188	0.00720294	0.212562	0.410986	0.240153	0.0214008
ENSG00000141622	RNF165	protein_coding	2194.86	-1.84571	-0.882548	-1.80239	-2.92696	-0.145937	-0.0987723	-0.164201	-0.340757	0.0649337	0.377481	0.0714841	0.00342292	0.316028	0.709645	0.367691	0.0121972
ENSG00000141627	DYM	protein_coding	4807.62	0.209144	-0.0231901	0.255412	0.507848	0.0064209	-0.00100776	0.00784796	0.0199587	0.834335	0.981499	0.798405	0.61156	0.946576	0.995577	0.936673	0.701749
ENSG00000141639	MAPK4	protein_coding	8295.2	-1.89099	-0.353416	-0.967698	3.34458	-0.140302	-0.0370811	-0.109098	0.481353	0.0586259	0.723776	0.333195	0.000824069	0.300901	0.900723	0.689685	0.00448096
ENSG00000141642	ELAC1	protein_coding	265.914	-0.905578	0.652463	-0.989277	-0.932952	-0.0611697	0.0624151	-0.0711258	-0.0860472	0.365159	0.514103	0.322528	0.350845	0.693093	0.792244	0.6812	0.456755
ENSG00000141644	MBD1	protein_coding	4505.95	-1.39176	-1.16798	-0.96539	1.32587	-0.0572573	-0.0679831	-0.0466108	0.0817635	0.163994	0.242816	0.33435	0.184883	0.490043	0.620924	0.690644	0.275488
ENSG00000141646	SMAD4	protein_coding	6267.33	1.45957	-0.344838	1.46409	2.63403	0.105886	-0.0353765	0.132847	0.305123	0.144409	0.730216	0.14317	0.00843776	0.465267	0.902603	0.496211	0.0241117
ENSG00000141655	TNFRSF11A	protein_coding	448.325	-1.14089	-0.140416	-1.14981	-1.48895	-0.100795	-0.0175915	-0.106879	-0.177412	0.253916	0.888331	0.250221	0.1365	0.592815	0.963158	0.618896	0.215379
ENSG00000141664	ZCCHC2	protein_coding	2961.31	-0.100109	-0.637649	0.15815	1.91693	-0.00637787	-0.0574633	0.0118485	0.183379	0.920258	0.523702	0.874339	0.0552464	0.975796	0.798106	0.963177	0.10462
ENSG00000141665	FBXO15	protein_coding	137.456	-0.223475	0.851892	-0.260179	0.5475	-0.017639	0.0951414	-0.0204673	0.0552387	0.823166	0.394274	0.794726	0.584035	0.942533	0.7221	0.935213	0.678511
ENSG00000141668	CBLN2	protein_coding	5151.68	0.588863	-1.7986	0.315092	-3.94886	0.0481294	-0.208019	0.0304587	-0.487639	0.555953	0.0720822	0.752692	7.85e-05	0.817125	0.466224	0.915199	0.00106724
ENSG00000141682	PMAIP1	protein_coding	87.0754	2.17675	2.86923	2.30259	3.59874	0.467212	0.867071	0.494796	0.983667	0.029499	0.00411466	0.0213017	0.000319768	0.215039	0.305314	0.214392	0.002425
ENSG00000141696	P3H4	protein_coding	562.024	1.55135	0.796157	1.51851	3.29984	0.105831	0.0767502	0.123688	0.343059	0.120818	0.425941	0.128887	0.000967395	0.429475	0.740297	0.475821	0.00499235
ENSG00000141698	NT5C3B	protein_coding	2505.12	1.90129	-1.0786	1.61685	-3.11295	0.0898793	-0.0722279	0.086257	-0.212503	0.057264	0.280766	0.10591	0.00185225	0.297072	0.648952	0.438308	0.00785693
ENSG00000141699	RETREG3	protein_coding	3515.15	-1.06657	-1.43331	-0.982631	-0.742454	-0.0421505	-0.0801694	-0.0392628	-0.0379247	0.286164	0.15177	0.325789	0.457812	0.62618	0.544318	0.683815	0.562449
ENSG00000141736	ERBB2	protein_coding	1628.32	-3.72234	-0.774844	-3.22255	1.49533	-0.476796	-0.140342	-0.46221	0.273751	0.000197388	0.438432	0.00127054	0.134829	0.0141008	0.749488	0.0540685	0.213195
ENSG00000141738	GRB7	protein_coding	41.6746	-0.435461	0.277166	-0.465992	-0.0288084	-0.0622177	0.0561881	-0.0664017	-0.00530675	0.663228	0.781653	0.641221	0.977017	0.870482	0.925151	0.866314	0.983974
ENSG00000141741	MIEN1	protein_coding	1637.91	1.32536	-0.420174	1.34066	-0.0651697	0.0816162	-0.036612	0.0825685	-0.00513071	0.185052	0.674358	0.180032	0.948039	0.515943	0.878147	0.541886	0.964685
ENSG00000141744	PNMT	protein_coding	164.631	-0.963538	0.711655	-1.04682	0.175964	-0.120614	0.126075	-0.131581	0.0283103	0.335278	0.476679	0.295184	0.860322	0.669246	0.771166	0.661223	0.902341
ENSG00000141748	ARL5C	protein_coding	14.2952	-1.47602	-0.706551	-1.48771	-0.825992	-0.352031	-0.24101	-0.353938	-0.254281	0.139937	0.479845	0.136828	0.408809	0.458178	0.773079	0.488269	0.514983
ENSG00000141750	STAC2	protein_coding	5515.87	1.06525	-0.180476	1.02126	-0.74348	0.0929414	-0.0222732	0.0896334	-0.0833334	0.286764	0.856779	0.307129	0.457191	0.62669	0.95157	0.669149	0.561818
ENSG00000141753	IGFBP4	protein_coding	1413.44	-0.20687	-1.16343	-0.131718	0.212155	-0.033474	-0.26628	-0.0216502	0.0445272	0.836112	0.244654	0.895207	0.831986	0.947025	0.622165	0.970504	0.881332
ENSG00000141756	FKBP10	protein_coding	1001.3	-1.19166	1.55195	-0.91722	3.31458	-0.116268	0.214008	-0.0947652	0.436988	0.233395	0.120673	0.359028	0.000917805	0.571779	0.51333	0.708715	0.00481111
ENSG00000141759	TXNL4A	protein_coding	2171.57	0.317506	-0.853949	0.163556	-2.71433	0.0172076	-0.0655383	0.00966591	-0.205189	0.75086	0.393133	0.870081	0.00664099	0.909057	0.721371	0.962201	0.0201615
ENSG00000141837	CACNA1A	protein_coding	14522.6	1.66671	1.7142	1.72247	2.32647	0.145244	0.211258	0.150558	0.259618	0.0955727	0.0864919	0.084984	0.0199935	0.382546	0.482073	0.396323	0.0473884
ENSG00000141854	MISP3	protein_coding	606.709	2.00091	-0.303446	2.05433	1.39234	0.13144	-0.0282258	0.144024	0.124887	0.0454018	0.76155	0.0399438	0.16382	0.266173	0.916018	0.286949	0.249722
ENSG00000141858	SAMD1	protein_coding	3226.1	0.664969	0.324496	0.926355	3.47971	0.0414579	0.0286079	0.0774819	0.371524	0.50607	0.745562	0.354261	0.000501959	0.789045	0.90859	0.704806	0.00322024
ENSG00000141867	BRD4	protein_coding	14241.7	-1.20647	-0.828471	-0.737038	1.53038	-0.0775719	-0.075335	-0.0544526	0.144349	0.227637	0.407404	0.4611	0.125923	0.565809	0.729672	0.776093	0.201624
ENSG00000141873	SLC39A3	protein_coding	1487.99	-0.867426	-2.06949	-0.900395	-2.92087	-0.0516029	-0.174402	-0.0539695	-0.224066	0.385709	0.0385004	0.36791	0.00349059	0.707903	0.421036	0.715211	0.0123605
ENSG00000141905	NFIC	protein_coding	23421.6	1.74821	0.46223	1.79253	2.94419	0.116401	0.0435241	0.141392	0.296477	0.0804283	0.643917	0.0730478	0.00323796	0.350667	0.863655	0.371114	0.0117266
ENSG00000141933	TPGS1	protein_coding	726.686	1.9323	0.350038	1.99326	0.945523	0.146715	0.0376075	0.151893	0.0921048	0.0533225	0.72631	0.0462331	0.344392	0.286795	0.901005	0.306545	0.450246
ENSG00000141934	PLPP2	protein_coding	1134.56	3.84551	0.262072	3.85665	1.51969	0.326136	0.0313685	0.338003	0.169753	0.000120302	0.793266	0.000114951	0.128589	0.0106547	0.928671	0.0145235	0.205198
ENSG00000141956	PRDM15	protein_coding	975.942	-0.5428	-0.122993	-0.423843	0.927878	-0.0348262	-0.0111702	-0.0278785	0.0780188	0.587268	0.902113	0.67168	0.353471	0.833117	0.967894	0.879512	0.459254
ENSG00000141959	PFKL	protein_coding	9113.93	-2.58806	-0.264569	-2.62582	-1.15631	-0.139382	-0.0201523	-0.143393	-0.0806295	0.0096518	0.791342	0.00864401	0.247555	0.120021	0.927926	0.144124	0.347581
ENSG00000141965	FEM1A	protein_coding	4410.66	0.0743686	-1.07096	0.310939	1.4011	0.003836	-0.0781427	0.0186742	0.107452	0.940717	0.284188	0.755847	0.161185	0.981277	0.651444	0.917136	0.246441
ENSG00000141968	VAV1	protein_coding	180.033	-1.09594	-1.18482	-0.955093	-0.387993	-0.193195	-0.295875	-0.170968	-0.0888637	0.273107	0.236089	0.339531	0.698021	0.612191	0.614723	0.693599	0.773871
ENSG00000141971	MVB12A	protein_coding	487.944	0.0556564	-0.00675785	0.223129	1.68268	0.00368845	-0.000633141	0.0158413	0.152566	0.955616	0.994608	0.823435	0.0924375	0.98594	0.998427	0.945032	0.157494
ENSG00000141985	SH3GL1	protein_coding	3266.76	0.451106	-0.183337	0.565262	1.35225	0.0244479	-0.0140572	0.0324944	0.0992948	0.651913	0.854534	0.571896	0.176296	0.865217	0.950857	0.835809	0.26503
ENSG00000141994	DUS3L	protein_coding	609.447	0.560327	0.0606829	0.572046	0.143462	0.0425995	0.00652942	0.0433272	0.0138951	0.575256	0.951612	0.567291	0.885925	0.826636	0.985084	0.833703	0.920809
ENSG00000142002	DPP9	protein_coding	2540.36	0.404638	-0.708919	0.589395	2.48404	0.0245519	-0.06084	0.0464604	0.249991	0.685744	0.478375	0.555596	0.0129903	0.88155	0.771928	0.828824	0.0337423
ENSG00000142039	CCDC97	protein_coding	1885.15	-1.97707	0.413422	-1.61121	2.32856	-0.120102	0.0355126	-0.106881	0.197181	0.0480342	0.679297	0.107134	0.0198824	0.27291	0.880569	0.440065	0.0471677
ENSG00000142046	TMEM91	protein_coding	357.228	1.79669	1.7071	1.81523	1.98008	0.114423	0.153819	0.114939	0.160615	0.0723845	0.0878034	0.0694893	0.0476944	0.332873	0.482786	0.364637	0.0932078
ENSG00000142065	ZFP14	protein_coding	2102.62	1.18807	1.21123	0.960165	-0.599602	0.0673959	0.0972147	0.0593897	-0.0474013	0.234804	0.225806	0.336972	0.548771	0.573458	0.607667	0.691831	0.646576
ENSG00000142082	SIRT3	protein_coding	1828.43	-1.78078	-1.52484	-1.80189	-1.85862	-0.0677569	-0.082231	-0.06821	-0.0901627	0.0749488	0.127299	0.0715627	0.0630811	0.337649	0.520947	0.367732	0.116366
ENSG00000142089	IFITM3	protein_coding	7381.3	-2.14369	-2.90704	-1.62223	-0.266005	-0.377597	-0.724175	-0.323505	-0.0677217	0.0320578	0.00364869	0.104753	0.790235	0.224568	0.299037	0.436267	0.849333
ENSG00000142102	PGGHG	protein_coding	402.264	0.0591605	0.841915	0.215253	3.78167	0.00901429	0.181191	0.0397586	0.890693	0.952824	0.399836	0.82957	0.000155781	0.984988	0.725335	0.947482	0.00157396
ENSG00000142149	HUNK	protein_coding	1225.45	0.032858	-0.786745	-0.00414436	-1.24833	0.0040877	-0.138505	-0.000516811	-0.198924	0.973788	0.431431	0.996693	0.211909	0.991199	0.743898	0.998921	0.307279
ENSG00000142156	COL6A1	protein_coding	5633.43	2.0769	1.44675	2.10755	4.06269	0.155734	0.153405	0.189615	0.466609	0.0378112	0.147967	0.0350702	4.85e-05	0.244216	0.538427	0.269104	0.000845685
ENSG00000142166	IFNAR1	protein_coding	7301.06	-0.573474	-1.70643	-0.32984	0.777047	-0.0208134	-0.0876184	-0.0139647	0.0420204	0.566324	0.0879287	0.741521	0.437131	0.82201	0.482786	0.91055	0.54234
ENSG00000142168	SOD1	protein_coding	9806.23	0.114008	-1.12929	0.0572672	-3.29587	0.00923126	-0.129337	0.00527487	-0.387662	0.909231	0.258775	0.954332	0.000981188	0.971955	0.63312	0.987336	0.00503895
ENSG00000142173	COL6A2	protein_coding	966.115	0.412829	0.5426	0.496367	1.02547	0.0941896	0.17507	0.112978	0.297984	0.679732	0.587405	0.619636	0.30514	0.87881	0.834611	0.857329	0.409713
ENSG00000142178	SIK1	protein_coding	471.19	0.664172	0.500588	0.890452	1.75044	0.32707	0.348547	0.444423	1.11505	0.50658	0.616661	0.373223	0.0800419	0.789201	0.850142	0.718641	0.140258
ENSG00000142185	TRPM2	protein_coding	4625.42	2.22853	1.00863	2.26166	1.46388	0.168572	0.107915	0.171246	0.141548	0.0258454	0.313151	0.0237185	0.143227	0.200466	0.668814	0.227207	0.224128
ENSG00000142186	SCYL1	protein_coding	5070.14	-0.245211	-1.2759	-0.271606	-1.75777	-0.0105088	-0.0773824	-0.0116214	-0.0961337	0.806293	0.201992	0.785925	0.0787864	0.934298	0.588388	0.930486	0.13851
ENSG00000142188	TMEM50B	protein_coding	2622.44	1.29895	0.229417	1.33936	0.845441	0.0804274	0.0200917	0.0832931	0.0671598	0.193961	0.818544	0.180455	0.397865	0.526198	0.938447	0.542357	0.503781
ENSG00000142192	APP	protein_coding	81886.3	-0.650748	-1.70666	-0.689338	-4.20384	-0.0540667	-0.200531	-0.0733368	-0.570967	0.515209	0.0878852	0.49061	2.62e-05	0.79451	0.482786	0.793916	0.000628335
ENSG00000142197	DOP1B	protein_coding	3039.74	0.285191	0.110853	0.0305804	-2.55659	0.0184196	0.0101335	0.00246867	-0.263723	0.775498	0.911733	0.975604	0.0105704	0.920409	0.971632	0.992907	0.0287433
ENSG00000142207	URB1	protein_coding	4252.16	-0.333924	-1.49663	-0.39905	-2.34056	-0.0159484	-0.101152	-0.0192129	-0.14403	0.738437	0.134489	0.689856	0.019255	0.905027	0.525921	0.887718	0.0459812
ENSG00000142208	AKT1	protein_coding	5137.61	-1.40114	-0.396803	-0.954043	1.94533	-0.0608285	-0.0243675	-0.0477107	0.124228	0.161172	0.691513	0.340062	0.0517354	0.486794	0.886776	0.693853	0.0994252
ENSG00000142227	EMP3	protein_coding	305.519	-0.118382	-0.804658	0.0933028	1.28078	-0.0183741	-0.176651	0.0162452	0.284732	0.905765	0.421017	0.925663	0.200273	0.970367	0.737592	0.980422	0.293867
ENSG00000142230	SAE1	protein_coding	3254.21	-0.369876	-1.68632	-0.415529	-3.38845	-0.0213718	-0.137926	-0.0258237	-0.269201	0.711475	0.091735	0.677754	0.000702891	0.893445	0.486722	0.882735	0.00404022
ENSG00000142233	NTN5	protein_coding	148.452	-1.29133	-0.0401751	-1.0054	2.45542	-0.193014	-0.00848279	-0.16985	0.528269	0.196589	0.967953	0.314703	0.0140722	0.529122	0.991797	0.674869	0.0359181
ENSG00000142235	LMTK3	protein_coding	13204	0.155939	-0.217996	0.199033	0.0671782	0.0111506	-0.0220461	0.0142335	0.00613386	0.876081	0.827432	0.842237	0.94644	0.959841	0.940885	0.952338	0.963581
ENSG00000142252	GEMIN7	protein_coding	321.763	2.55351	-0.226227	2.50836	-0.876376	0.179632	-0.0225985	0.177401	-0.0797471	0.0106644	0.821025	0.0121293	0.380826	0.126754	0.939109	0.166308	0.486687
ENSG00000142279	WTIP	protein_coding	644.768	-0.966871	0.716365	-0.662625	1.93847	-0.124437	0.130379	-0.0874603	0.326622	0.333608	0.473766	0.507571	0.0525656	0.66797	0.769695	0.80369	0.100657
ENSG00000142303	ADAMTS10	protein_coding	1966.05	1.37632	2.17365	1.56589	4.48374	0.149246	0.333236	0.19208	0.701981	0.168724	0.0297311	0.117375	7.33e-06	0.495971	0.410986	0.458217	0.000387215
ENSG00000142327	RNPEPL1	protein_coding	1989.44	-1.42093	-0.566642	-0.686225	2.70967	-0.11181	-0.0630455	-0.0708207	0.356912	0.155337	0.570957	0.492571	0.00673497	0.480456	0.82503	0.795196	0.0203377
ENSG00000142330	CAPN10	protein_coding	1351.08	0.805281	0.896266	1.00459	3.18969	0.0640208	0.100753	0.0898304	0.36407	0.420657	0.37011	0.315094	0.00142425	0.73149	0.704056	0.675197	0.00652256
ENSG00000142347	MYO1F	protein_coding	599.586	-0.848902	-0.434991	-0.568998	1.62991	-0.137549	-0.0996814	-0.100624	0.367983	0.395936	0.663569	0.569358	0.103121	0.713491	0.872919	0.834458	0.17203
ENSG00000142396	ERVK3-1	protein_coding	1126.4	0.601739	-0.848151	0.530878	-2.32046	0.0343059	-0.0685242	0.0318753	-0.17848	0.547348	0.396354	0.595503	0.0203162	0.812881	0.723393	0.846158	0.0479924
ENSG00000142405	NLRP12	protein_coding	17.2278	-1.90925	-1.26823	-1.61055	0.413469	-0.318712	-0.303044	-0.284803	0.0935802	0.0562301	0.204717	0.107278	0.679263	0.294051	0.590717	0.44026	0.757852
ENSG00000142408	CACNG8	protein_coding	7606.15	0.321316	-1.03863	0.0898254	-2.92454	0.0268959	-0.122982	0.00830831	-0.345447	0.747971	0.298979	0.928426	0.00344965	0.908463	0.660479	0.980785	0.0122572
ENSG00000142409	ZNF787	protein_coding	1534.72	0.698582	-0.0251459	0.918192	3.12099	0.0450058	-0.00229099	0.0777496	0.33736	0.484813	0.979939	0.358518	0.00180241	0.773876	0.995379	0.708453	0.00770175
ENSG00000142444	TIMM29	protein_coding	548.787	1.55465	-0.693195	1.65759	0.720885	0.0781798	-0.0494331	0.0873445	0.0487189	0.120028	0.488187	0.0974	0.47098	0.427545	0.77762	0.421942	0.574828
ENSG00000142449	FBN3	protein_coding	58.8919	0.521861	0.432889	0.486817	-0.923727	0.0813441	0.0959811	0.0810008	-0.197929	0.601767	0.665095	0.626388	0.355628	0.839684	0.873623	0.859808	0.46136
ENSG00000142453	CARM1	protein_coding	3943.23	-1.10174	-1.6268	-1.03899	-1.16992	-0.0550364	-0.11501	-0.0521593	-0.0750626	0.270574	0.10378	0.298809	0.242034	0.610025	0.500105	0.662633	0.341776
ENSG00000142459	EVI5L	protein_coding	5903.93	-2.48547	-1.60257	-2.51625	-2.17527	-0.126247	-0.115158	-0.127855	-0.141179	0.0129379	0.109029	0.0118612	0.0296096	0.140756	0.504408	0.165038	0.0641348
ENSG00000142494	SLC47A1	protein_coding	331.189	0.96494	-1.5307	0.987735	-1.35412	0.198047	-0.444909	0.203076	-0.356193	0.334575	0.125844	0.323282	0.175697	0.668966	0.518645	0.681853	0.264312
ENSG00000142507	PSMB6	protein_coding	1829.16	0.382536	-1.15757	0.254485	-3.23027	0.0295654	-0.126655	0.0221164	-0.358901	0.702064	0.24704	0.799121	0.00123675	0.888624	0.624183	0.936879	0.00589974
ENSG00000142512	SIGLEC10	protein_coding	385.852	-3.24606	-3.06867	-2.91227	-1.99433	-0.777558	-1.04042	-0.723523	-0.63302	0.00117013	0.00215011	0.00358816	0.0461156	0.0389463	0.257885	0.0915578	0.0907768
ENSG00000142528	ZNF473	protein_coding	651.984	0.56723	-0.514816	0.660076	2.18772	0.0564083	-0.0724047	0.0784893	0.332049	0.570558	0.606682	0.509205	0.02869	0.824056	0.844888	0.804719	0.0625546
ENSG00000142530	FAM71E1	protein_coding	198.26	-0.0407037	0.139488	-0.156438	-2.42608	-0.00348166	0.0170005	-0.016047	-0.320781	0.967532	0.889064	0.875687	0.015263	0.989958	0.963631	0.963538	0.0382339
ENSG00000142534	RPS11	protein_coding	8017.05	0.854523	1.02389	0.857332	1.14735	0.0609929	0.103354	0.0610617	0.104338	0.392815	0.305888	0.391261	0.251238	0.712114	0.664055	0.731563	0.351576
ENSG00000142541	RPL13A	protein_coding	17135.8	0.229344	-0.0504585	0.241084	0.0760811	0.016741	-0.0052089	0.0175685	0.00707845	0.818602	0.959757	0.80949	0.939355	0.940505	0.988821	0.940109	0.958805
ENSG00000142544	CTU1	protein_coding	368.338	0.757191	-1.02428	0.90055	1.8317	0.0642554	-0.122988	0.0917274	0.23817	0.448935	0.305702	0.367827	0.0669956	0.75042	0.663935	0.715211	0.122107
ENSG00000142546	NOSIP	protein_coding	1227.37	1.95208	-0.483816	1.89845	-1.12574	0.09392	-0.0329732	0.0916396	-0.0696022	0.0509289	0.628517	0.0576371	0.260276	0.280756	0.855968	0.33597	0.361658
ENSG00000142549	IGLON5	protein_coding	1508.58	0.526664	0.149017	0.360744	-0.98485	0.0415353	0.0166361	0.0293197	-0.102339	0.598427	0.88154	0.718291	0.324698	0.838437	0.960549	0.900062	0.429766
ENSG00000142552	RCN3	protein_coding	246.418	1.9531	1.2711	1.96535	2.67098	0.167383	0.153958	0.17486	0.303836	0.0508075	0.203694	0.0493737	0.00756299	0.280416	0.589928	0.315892	0.0221894
ENSG00000142556	ZNF614	protein_coding	946.752	1.18281	-0.536573	1.19696	-0.482932	0.0759962	-0.048804	0.0766291	-0.0395597	0.236884	0.591562	0.23132	0.629144	0.574966	0.836589	0.599344	0.71665
ENSG00000142583	SLC2A5	protein_coding	790.329	-0.525763	-0.931305	-0.284104	0.257242	-0.121502	-0.304408	-0.0671754	0.0776687	0.599053	0.351696	0.77633	0.796992	0.838575	0.691282	0.926333	0.854408
ENSG00000142599	RERE	protein_coding	25080.4	-0.0550692	0.221707	0.27809	2.86726	-0.00247307	0.0140808	0.0151939	0.200002	0.956083	0.824542	0.780943	0.00414048	0.986008	0.940193	0.92827	0.0140684
ENSG00000142606	MMEL1	protein_coding	30.4961	-1.22021	-0.947317	-0.781071	1.0169	-0.268267	-0.29419	-0.184978	0.306834	0.222383	0.343477	0.434761	0.309202	0.559523	0.687245	0.760247	0.41378
ENSG00000142609	CFAP74	protein_coding	563.673	3.31609	2.93949	3.35332	4.13359	0.328376	0.411358	0.337672	0.531503	0.00091287	0.00328754	0.000798474	3.57e-05	0.0342498	0.287139	0.0437514	0.000729044
ENSG00000142611	PRDM16	protein_coding	2834.49	-1.17373	1.3783	-0.704648	3.49919	-0.132208	0.219515	-0.0868001	0.550182	0.240505	0.168112	0.481029	0.000466675	0.578306	0.557321	0.788525	0.00307497
ENSG00000142621	FHAD1	protein_coding	95.711	0.937411	1.6607	0.89284	1.21038	0.135551	0.339673	0.129694	0.225161	0.348547	0.0967728	0.371943	0.226132	0.67957	0.492011	0.717737	0.323576
ENSG00000142627	EPHA2	protein_coding	441.725	-0.224025	-0.698898	0.404126	2.12868	-0.0419923	-0.185262	0.0871019	0.585598	0.822738	0.484616	0.68612	0.0332807	0.942432	0.776095	0.88584	0.0701794
ENSG00000142632	ARHGEF19	protein_coding	54.2622	0.0616245	0.221247	0.296924	2.53122	0.00837159	0.0424611	0.0451942	0.490156	0.950862	0.8249	0.766524	0.0113665	0.984164	0.940374	0.921953	0.0303204
ENSG00000142634	EFHD2	protein_coding	9479.98	1.42591	0.00897043	1.27	-1.11612	0.108252	0.000963215	0.0993846	-0.11153	0.153895	0.992843	0.204084	0.26437	0.478399	0.99824	0.568597	0.366076
ENSG00000142655	PEX14	protein_coding	2035.78	-0.670142	-1.34246	-0.764887	-3.18386	-0.032242	-0.0915103	-0.0401146	-0.213731	0.502767	0.179448	0.444339	0.00145323	0.786234	0.567913	0.764815	0.00661247
ENSG00000142657	PGD	protein_coding	3361.75	-0.875966	-1.88789	-0.870689	-2.62908	-0.0614877	-0.187507	-0.0614252	-0.236992	0.381049	0.059041	0.383924	0.00856165	0.705612	0.457584	0.726725	0.0243748
ENSG00000142669	SH3BGRL3	protein_coding	2974.6	-0.496976	-0.173128	-0.523411	-0.409307	-0.0448681	-0.0221085	-0.0472359	-0.0471732	0.619206	0.862551	0.600689	0.682315	0.848935	0.953819	0.847972	0.760649
ENSG00000142675	CNKSR1	protein_coding	192.324	0.469194	1.23806	0.942663	3.60074	0.0775108	0.288701	0.171016	0.832179	0.638931	0.215692	0.345853	0.000317316	0.859106	0.599628	0.698623	0.00241208
ENSG00000142676	RPL11	protein_coding	3898.4	0.862514	1.40353	0.944186	2.36261	0.0563925	0.129767	0.0625119	0.199716	0.388405	0.160459	0.345074	0.018147	0.709888	0.550897	0.697588	0.0439401
ENSG00000142684	ZNF593	protein_coding	427.347	0.383641	-0.517553	0.319977	-1.95219	0.0345065	-0.065992	0.0303023	-0.236951	0.701244	0.60477	0.748985	0.0509152	0.888542	0.843757	0.913151	0.0981608
ENSG00000142686	C1orf216	protein_coding	5635.33	1.86793	-1.50204	1.34021	-4.02554	0.140569	-0.159953	0.128998	-0.494957	0.0617716	0.133087	0.180176	5.68e-05	0.309248	0.524903	0.541945	0.000911365
ENSG00000142687	KIAA0319L	protein_coding	5971.62	-2.64098	-1.03857	-2.65892	-2.08067	-0.10253	-0.0570561	-0.105095	-0.105097	0.0082667	0.299004	0.00783924	0.0374645	0.111058	0.660479	0.136681	0.0770577
ENSG00000142694	EVA1B	protein_coding	204.911	1.52841	1.09604	1.95111	3.92528	0.247393	0.250407	0.366232	0.938805	0.12641	0.273063	0.0510443	8.66e-05	0.439104	0.642855	0.320334	0.00111783
ENSG00000142698	C1orf94	protein_coding	22.9115	-2.25085	-1.40049	-2.39387	-2.79529	-0.44145	-0.394099	-0.493604	-0.750389	0.0243954	0.161368	0.0166718	0.00518533	0.194102	0.55157	0.192254	0.0167069
ENSG00000142700	DMRTA2	protein_coding	28.3297	0.929092	-0.52499	1.0375	0.546392	0.157425	-0.124884	0.179187	0.119061	0.352841	0.59959	0.299505	0.584797	0.683483	0.840696	0.662914	0.679014
ENSG00000142731	PLK4	protein_coding	102.15	-2.69521	-1.67675	-2.51585	-3.43602	-0.391278	-0.346894	-0.404477	-0.711834	0.00703441	0.0935907	0.0118745	0.000590323	0.101899	0.488432	0.165038	0.00357893
ENSG00000142733	MAP3K6	protein_coding	814.84	-0.263666	-1.04909	0.0217793	1.64016	-0.0298933	-0.168244	0.00293359	0.282062	0.792037	0.294136	0.982624	0.100972	0.926978	0.658006	0.995102	0.169058
ENSG00000142748	FCN3	protein_coding	17.7205	-0.442483	-0.581917	-0.177371	1.01985	-0.126423	-0.235137	-0.053231	0.389169	0.65814	0.560623	0.859217	0.307799	0.868765	0.818591	0.958905	0.412326
ENSG00000142751	GPN2	protein_coding	1823.79	-0.158992	-2.08657	0.0526708	0.837186	-0.00635156	-0.118035	0.00261059	0.0530455	0.873675	0.036927	0.957994	0.402488	0.959124	0.419358	0.988107	0.508522
ENSG00000142765	SYTL1	protein_coding	68.2968	2.7847	1.16192	2.84294	2.97849	0.357624	0.210385	0.390995	0.522633	0.00535781	0.245268	0.00446994	0.00289672	0.0878917	0.622593	0.102773	0.0108448
ENSG00000142784	WDTC1	protein_coding	8577.1	-0.555967	-1.00629	-0.18935	1.71753	-0.0275714	-0.0705832	-0.0113146	0.131038	0.578233	0.314278	0.849818	0.0858816	0.827932	0.66992	0.955198	0.148284
ENSG00000142794	NBPF3	protein_coding	444.321	-1.92339	-0.989484	-1.94884	-1.28315	-0.184208	-0.134277	-0.186149	-0.156836	0.054431	0.322426	0.0513141	0.199439	0.289313	0.675015	0.320933	0.292836
ENSG00000142798	HSPG2	protein_coding	2931.8	-0.773207	-0.0521228	-0.336968	2.0956	-0.124844	-0.011901	-0.0590785	0.469007	0.4394	0.958431	0.736141	0.0361179	0.744062	0.988315	0.907691	0.0749157
ENSG00000142856	ITGB3BP	protein_coding	304.52	1.50552	0.680463	1.57938	1.71262	0.227996	0.145698	0.243603	0.337311	0.132191	0.496211	0.11425	0.0867828	0.44723	0.782105	0.453295	0.149662
ENSG00000142864	SERBP1	protein_coding	6874.35	-0.852746	-0.840845	-0.727546	0.301124	-0.0290529	-0.0405307	-0.0255616	0.013517	0.3938	0.400435	0.466891	0.76332	0.71287	0.725583	0.780246	0.827065
ENSG00000142867	BCL10	protein_coding	775.86	0.267128	-0.596424	0.390042	1.14198	0.0136208	-0.0430638	0.0214566	0.0803695	0.789371	0.550892	0.696505	0.253463	0.925691	0.813164	0.889974	0.354157
ENSG00000142871	CCN1	protein_coding	1187.29	1.93323	-0.000831101	2.00673	1.09562	0.423338	-0.000257378	0.448551	0.31266	0.053208	0.999337	0.0447781	0.273244	0.286521	0.999822	0.302162	0.375651
ENSG00000142875	PRKACB	protein_coding	31066.1	0.159124	-1.37958	0.0117213	-3.99582	0.0131502	-0.161244	0.00126158	-0.54909	0.873571	0.167715	0.990648	6.45e-05	0.959102	0.557092	0.996949	0.000970963
ENSG00000142892	PIGK	protein_coding	2166.68	-0.0842345	-1.84897	-0.179636	-4.24453	-0.00682886	-0.212213	-0.0179865	-0.543197	0.93287	0.0644625	0.857438	2.19e-05	0.979621	0.460332	0.958255	0.000584751
ENSG00000142910	TINAGL1	protein_coding	1206.08	0.386787	1.37666	0.874776	3.7463	0.0647297	0.325675	0.163934	0.895939	0.698914	0.168616	0.381696	0.00017946	0.88727	0.558089	0.724874	0.00171531
ENSG00000142920	AZIN2	protein_coding	1717.03	-1.84813	-0.920364	-1.89248	-1.91332	-0.131092	-0.0923745	-0.136435	-0.176253	0.0645838	0.357382	0.0584266	0.0557077	0.314994	0.693941	0.338302	0.10531
ENSG00000142937	RPS8	protein_coding	8580.03	0.932605	-0.047382	0.891313	-0.556651	0.072955	-0.00524211	0.0699982	-0.0558186	0.351024	0.962209	0.372761	0.577766	0.681611	0.989702	0.718283	0.673
ENSG00000142945	KIF2C	protein_coding	37.1064	-0.20233	-0.00624877	-0.202105	-0.131469	-0.027708	-0.00121844	-0.0275524	-0.0232554	0.839659	0.995014	0.839834	0.895404	0.948213	0.998433	0.950984	0.92766
ENSG00000142949	PTPRF	protein_coding	15757.6	-5.62786	-2.37729	-5.56042	-2.0627	-0.293994	-0.175646	-0.291475	-0.138058	1.82e-08	0.0174403	2.69e-08	0.039141	4.66e-05	0.384724	0.000133229	0.0796459
ENSG00000142959	BEST4	protein_coding	36.9787	0.292685	-0.0328701	0.0737222	-1.49325	0.044082	-0.00709057	0.0116835	-0.308494	0.769763	0.973778	0.941231	0.135372	0.917994	0.993839	0.983241	0.213859
ENSG00000142961	MOB3C	protein_coding	909.311	-0.320358	0.637173	0.100868	3.79068	-0.0275735	0.0775039	0.0115674	0.554666	0.748697	0.524012	0.919655	0.000150236	0.908826	0.798131	0.978852	0.0015341
ENSG00000142973	CYP4B1	protein_coding	32.2749	-0.447822	-0.512088	-0.0877189	0.791337	-0.140137	-0.2265	-0.0281195	0.323467	0.654281	0.608589	0.9301	0.428748	0.86651	0.845992	0.981091	0.53418
ENSG00000143001	TMEM61	protein_coding	19.362	-1.40249	-2.10289	-1.42566	-2.49448	-0.330046	-0.713569	-0.334814	-0.76767	0.160768	0.0354753	0.153968	0.0126141	0.486794	0.419358	0.510443	0.032946
ENSG00000143013	LMO4	protein_coding	16096.5	0.722902	-1.7524	0.449764	-4.20714	0.0537085	-0.184164	0.0434267	-0.518701	0.46974	0.0797047	0.652881	2.59e-05	0.764181	0.475718	0.87168	0.000622093
ENSG00000143028	SYPL2	protein_coding	148.24	1.13792	1.415	1.41456	4.04748	0.157647	0.276382	0.229307	0.835529	0.255154	0.157069	0.157198	5.18e-05	0.594074	0.548951	0.513055	0.000869229
ENSG00000143033	MTF2	protein_coding	1043.46	0.144074	0.53478	-0.0184493	-1.10273	0.00783775	0.0411956	-0.00107605	-0.0823136	0.885442	0.592802	0.98528	0.270146	0.963337	0.836978	0.995261	0.37237
ENSG00000143036	SLC44A3	protein_coding	369.921	-3.8338	-1.6394	-3.41202	0.683431	-0.530571	-0.320837	-0.540026	0.138032	0.000126181	0.101129	0.000644828	0.494334	0.0108285	0.497885	0.0394902	0.597393
ENSG00000143061	IGSF3	protein_coding	1599.7	-0.404983	-1.71925	-0.405582	-4.16851	-0.0303376	-0.182542	-0.0380062	-0.499779	0.68549	0.0855685	0.68505	3.07e-05	0.881498	0.481122	0.885602	0.000675859
ENSG00000143067	ZNF697	protein_coding	1840.46	4.03054	1.33227	4.02172	2.54692	0.289778	0.135494	0.297847	0.240982	5.56e-05	0.18277	5.78e-05	0.0108678	0.00657067	0.570925	0.00989296	0.0293359
ENSG00000143079	CTTNBP2NL	protein_coding	2341.72	-2.04376	-0.119612	-1.71975	1.62595	-0.0768368	-0.0063643	-0.0699882	0.0845866	0.0409774	0.90479	0.0854771	0.10396	0.253617	0.969213	0.397483	0.173259
ENSG00000143093	STRIP1	protein_coding	2955.37	-1.2998	-0.518431	-1.28133	-3.01258	-0.0548156	-0.030961	-0.064848	-0.194975	0.193669	0.604157	0.200079	0.00259036	0.525817	0.843403	0.56403	0.0100058
ENSG00000143106	PSMA5	protein_coding	1736.13	-0.147219	-1.46536	-0.207441	-4.22013	-0.0146148	-0.206029	-0.0288525	-0.7502	0.882959	0.142823	0.835666	2.44e-05	0.962244	0.533359	0.949569	0.000613509
ENSG00000143107	FNDC7	protein_coding	22.2486	-2.32244	1.09515	-2.37931	0.65871	-0.4441	0.294634	-0.455988	0.16059	0.0202094	0.273453	0.0173452	0.510082	0.176339	0.643446	0.195939	0.612017
ENSG00000143110	C1orf162	protein_coding	239.632	-1.03565	-0.961565	-0.889736	0.216466	-0.173995	-0.228655	-0.154681	0.0481026	0.300364	0.336268	0.373608	0.828624	0.639419	0.684181	0.718971	0.878909
ENSG00000143119	CD53	protein_coding	574.776	0.342671	-0.81542	0.353556	-0.655141	0.0587468	-0.197846	0.0606886	-0.14376	0.731846	0.414832	0.723672	0.512377	0.90284	0.73446	0.902622	0.614008
ENSG00000143125	PROK1	protein_coding	9.35166	-1.09234	-0.661022	-1.19671	-1.9103	-0.19725	-0.171304	-0.22561	-0.474087	0.274684	0.508598	0.23142	0.0560941	NA	0.789202	0.599499	0.105917
ENSG00000143126	CELSR2	protein_coding	44953.1	-0.471133	-1.60392	-0.451505	-1.59901	-0.0322095	-0.155075	-0.030794	-0.139232	0.637546	0.108732	0.651625	0.109819	0.858773	0.504183	0.870763	0.180742
ENSG00000143127	ITGA10	protein_coding	289.401	2.73915	1.99977	3.02121	5.12369	0.443953	0.457193	0.600498	1.29788	0.00615988	0.0455252	0.0025177	3e-07	0.0946999	0.435348	0.0783077	0.000102607
ENSG00000143147	GPR161	protein_coding	1226.11	-0.690318	1.05999	-0.453082	3.1914	-0.0460024	0.0998635	-0.0338194	0.304097	0.489994	0.289149	0.65049	0.00141583	0.777681	0.654475	0.870184	0.00649838
ENSG00000143149	ALDH9A1	protein_coding	3022.47	-2.43785	0.461567	-2.42709	-0.8827	-0.188094	0.0503704	-0.194827	-0.0904898	0.0147747	0.644392	0.0152203	0.377398	0.151024	0.863803	0.183766	0.483369
ENSG00000143153	ATP1B1	protein_coding	42058.6	0.728224	-2.11417	0.368286	-4.61044	0.0822901	-0.337874	0.0569037	-0.909454	0.466477	0.0345009	0.71266	4.02e-06	0.761654	0.418014	0.897278	0.00029987
ENSG00000143155	TIPRL	protein_coding	2661.78	0.648629	-1.08997	0.454881	-3.68001	0.0505832	-0.120332	0.0452518	-0.467859	0.516578	0.275727	0.649195	0.000233226	0.795797	0.645691	0.86952	0.0020093
ENSG00000143156	NME7	protein_coding	746.842	1.07494	1.55927	0.888398	0.0536049	0.0510406	0.104977	0.0447027	0.0034614	0.282402	0.118933	0.374327	0.95725	0.62271	0.512063	0.719489	0.971017
ENSG00000143157	POGK	protein_coding	5912.78	0.547496	-0.936044	0.701373	2.46166	0.0276566	-0.066868	0.0492919	0.220859	0.584038	0.34925	0.48307	0.0138294	0.832017	0.690346	0.789591	0.035413
ENSG00000143158	MPC2	protein_coding	3518.97	0.985077	-1.02494	0.794733	-3.66246	0.0867756	-0.127776	0.0885799	-0.521525	0.324586	0.305393	0.426769	0.000249805	0.660107	0.663838	0.754559	0.00209326
ENSG00000143162	CREG1	protein_coding	2007.17	-1.49037	-0.661451	-1.4443	-2.30326	-0.0921988	-0.057916	-0.0962232	-0.196176	0.136128	0.508323	0.148655	0.0212645	0.453675	0.78907	0.503521	0.0497215
ENSG00000143164	DCAF6	protein_coding	5494.67	0.34692	-0.201531	0.169915	-3.00741	0.0200106	-0.016451	0.01297	-0.293263	0.728651	0.840284	0.865077	0.00263481	0.901127	0.945178	0.960094	0.0101115
ENSG00000143167	GPA33	protein_coding	9.80151	0.593296	0.491306	0.473946	-0.729727	0.12316	0.145529	0.103167	-0.208038	0.552983	0.62321	0.635538	0.465557	NA	0.853605	0.863851	0.569785
ENSG00000143171	RXRG	protein_coding	442.342	-1.94312	1.9029	-1.59332	4.02769	-0.251467	0.347744	-0.221544	0.713922	0.0520021	0.0570542	0.111089	5.63e-05	0.283277	0.451215	0.44761	0.000909468
ENSG00000143178	TBX19	protein_coding	53.3654	-0.0435332	1.1719	0.255978	3.065	-0.00484719	0.18225	0.030666	0.463768	0.965276	0.241237	0.797968	0.00217669	0.989138	0.619198	0.936456	0.00883203
ENSG00000143179	UCK2	protein_coding	1664.08	0.213494	-0.913926	0.292542	-0.181021	0.00994222	-0.0602786	0.0137719	-0.0109039	0.830942	0.360755	0.769872	0.856351	0.945831	0.696642	0.923726	0.899856
ENSG00000143183	TMCO1	protein_coding	2859.18	-0.593549	-1.41714	-0.57938	-3.45004	-0.0345095	-0.116637	-0.0380069	-0.28933	0.552814	0.156442	0.562333	0.000560494	0.816057	0.54886	0.832061	0.00346564
ENSG00000143190	POU2F1	protein_coding	4286.79	-0.806475	2.47062	-0.608218	3.87033	-0.0561942	0.243405	-0.0438119	0.355871	0.419969	0.0134879	0.543043	0.000108687	0.731094	0.375054	0.823364	0.00127252
ENSG00000143194	MAEL	protein_coding	139.23	-0.176631	-1.06088	-0.341985	-3.09833	-0.0239515	-0.204998	-0.051179	-0.598143	0.859798	0.288745	0.732362	0.00194615	0.955757	0.65439	0.906344	0.00814348
ENSG00000143195	ILDR2	protein_coding	5169.66	-0.528783	1.09422	-0.520186	1.33593	-0.0320388	0.0937685	-0.0314347	0.103094	0.596956	0.27386	0.602934	0.181571	0.83772	0.643997	0.848983	0.271485
ENSG00000143196	DPT	protein_coding	12.5707	0.0850787	-1.29366	0.00879878	-2.03579	0.0159455	-0.357067	0.00165657	-0.519363	0.932199	0.195784	0.99298	0.0417719	NA	0.582961	0.997739	0.0838564
ENSG00000143198	MGST3	protein_coding	4724.64	1.30404	0.560358	0.891336	-2.4639	0.09447	0.0574338	0.0838709	-0.296123	0.192219	0.575235	0.372749	0.0137434	0.52417	0.827392	0.718283	0.0352431
ENSG00000143199	ADCY10	protein_coding	78.6592	2.30167	1.39323	2.33039	3.8706	0.397993	0.339056	0.469297	0.991892	0.021354	0.163551	0.0197854	0.00010857	0.181426	0.553327	0.207604	0.00127172
ENSG00000143207	COP1	protein_coding	2100.47	2.09785	1.23725	1.93258	0.149033	0.0971678	0.0811102	0.0922539	0.00909972	0.0359181	0.215995	0.0532876	0.881528	0.237722	0.600032	0.326024	0.917851
ENSG00000143222	UFC1	protein_coding	1648.98	-0.101416	0.302086	-0.181915	-1.58637	-0.00667979	0.0281653	-0.0130931	-0.145992	0.919221	0.762586	0.85565	0.112655	0.975792	0.916251	0.957673	0.184418
ENSG00000143224	PPOX	protein_coding	664.225	-0.138443	0.572798	-0.298523	-1.45442	-0.00666187	0.0390657	-0.0159838	-0.0998582	0.889891	0.566782	0.765304	0.145831	0.964102	0.822593	0.921771	0.227291
ENSG00000143226	FCGR2A	protein_coding	876.242	-0.947475	-1.73008	-0.861676	-0.688719	-0.224531	-0.579969	-0.209046	-0.213392	0.343397	0.0836153	0.388866	0.491	0.676182	0.481122	0.72939	0.594329
ENSG00000143228	NUF2	protein_coding	24.7997	-0.36846	0.216332	-0.420139	-1.47637	-0.0531242	0.0445436	-0.0656071	-0.300766	0.71253	0.828729	0.674384	0.139845	0.893897	0.941176	0.88078	0.219792
ENSG00000143248	RGS5	protein_coding	14663.3	0.624489	2.52191	0.317349	1.24243	0.0706124	0.403265	0.0373837	0.186848	0.532307	0.0116719	0.750979	0.21408	0.804212	0.36079	0.914505	0.309547
ENSG00000143252	SDHC	protein_coding	3668.97	-1.74401	-0.760839	-1.7076	-2.74793	-0.0882663	-0.0544957	-0.0952842	-0.195957	0.0811574	0.446753	0.08771	0.00599737	0.351978	0.754797	0.402154	0.0186598
ENSG00000143256	PFDN2	protein_coding	792.61	0.35805	-0.260012	-0.0546608	-2.64292	0.0242635	-0.0249836	-0.00428132	-0.265147	0.720306	0.794854	0.956409	0.00821956	0.89712	0.929143	0.987778	0.0236309
ENSG00000143258	USP21	protein_coding	1586.94	-0.149837	-0.654277	0.219941	2.82289	-0.0101104	-0.0624292	0.0202939	0.332462	0.880893	0.512933	0.825917	0.00475925	0.961908	0.791719	0.945939	0.015638
ENSG00000143294	PRCC	protein_coding	2837.82	-1.47138	-1.6214	-1.50618	-2.31567	-0.0661378	-0.10318	-0.0678992	-0.133515	0.141189	0.104932	0.132021	0.0205761	0.460075	0.500451	0.480904	0.0484953
ENSG00000143303	RRNAD1	protein_coding	745.062	0.570342	-0.700512	0.736719	1.64102	0.0285926	-0.049677	0.0421194	0.119885	0.568445	0.483608	0.461293	0.100794	0.822837	0.775177	0.776218	0.168825
ENSG00000143314	MRPL24	protein_coding	789.248	-0.52012	-0.348698	-0.584856	-2.88395	-0.0367007	-0.0348718	-0.050082	-0.31613	0.60298	0.727316	0.558644	0.00392722	0.84032	0.901336	0.83035	0.0134896
ENSG00000143315	PIGM	protein_coding	1148.92	-1.62366	-1.8062	-1.4709	-0.766532	-0.0844546	-0.133012	-0.0788482	-0.0525571	0.104447	0.0708873	0.141318	0.44336	0.398194	0.464484	0.493773	0.548604
ENSG00000143318	CASQ1	protein_coding	589.837	1.7728	-0.459701	1.43082	-2.86874	0.231671	-0.0851954	0.224074	-0.575301	0.0762614	0.645731	0.152483	0.00412107	0.340521	0.864529	0.508048	0.0140098
ENSG00000143319	ISG20L2	protein_coding	1207.73	0.164689	0.513818	0.37747	2.76318	0.00827028	0.0365009	0.0217514	0.203393	0.869189	0.607379	0.705824	0.00572409	0.957995	0.845182	0.894028	0.0180017
ENSG00000143320	CRABP2	protein_coding	197.017	1.86688	1.41162	1.8072	1.21299	0.358106	0.38299	0.347018	0.297791	0.0619178	0.158062	0.0707304	0.225134	0.309597	0.549117	0.366641	0.322432
ENSG00000143321	HDGF	protein_coding	5986.89	-1.2153	-0.970542	-0.475799	3.03712	-0.0467954	-0.0528491	-0.0304246	0.247926	0.224251	0.331776	0.634217	0.00238853	0.561504	0.681488	0.86357	0.00943835
ENSG00000143322	ABL2	protein_coding	5836.86	-0.75752	-2.07416	-0.548623	-0.464655	-0.0338121	-0.130992	-0.0262549	-0.0284067	0.448738	0.0380645	0.583264	0.642179	0.750257	0.419763	0.84057	0.727036
ENSG00000143324	XPR1	protein_coding	4488.17	-1.26604	-1.2859	-1.24741	-2.89889	-0.0609045	-0.0875588	-0.063735	-0.189334	0.2055	0.198478	0.212246	0.00374491	0.539586	0.585159	0.577716	0.0130122
ENSG00000143333	RGS16	protein_coding	300.334	0.912789	-1.24773	0.957163	-0.405008	0.237806	-0.460056	0.252328	-0.136422	0.361354	0.212129	0.338485	0.685472	0.69055	0.596035	0.692773	0.763535
ENSG00000143337	TOR1AIP1	protein_coding	4490.69	-1.13623	0.682347	-0.945275	2.54177	-0.0549123	0.0466326	-0.049607	0.170317	0.25586	0.495019	0.344518	0.0110292	0.594763	0.781361	0.697508	0.0296545
ENSG00000143340	FAM163A	protein_coding	163.847	-3.11841	-2.87953	-3.22323	-4.19547	-0.540478	-0.710018	-0.577518	-0.966457	0.00181828	0.00398263	0.00126754	2.72e-05	0.049522	0.304034	0.0540685	0.000640794
ENSG00000143341	HMCN1	protein_coding	191.966	2.19912	2.66102	2.28681	3.38945	0.382583	0.653307	0.398468	0.752992	0.0278697	0.00779053	0.0222069	0.000700335	0.209401	0.33794	0.218973	0.00402998
ENSG00000143344	RGL1	protein_coding	7327.18	-3.88299	-3.33146	-3.77221	-2.68443	-0.215778	-0.261887	-0.213519	-0.194059	0.00010318	0.000863915	0.000161807	0.00726537	0.00968591	0.210141	0.0175473	0.0215469
ENSG00000143353	LYPLAL1	protein_coding	1222.89	-0.120154	0.0336213	-0.189571	-0.997089	-0.00879708	0.00348295	-0.014184	-0.0953658	0.904361	0.973179	0.849645	0.318722	0.969895	0.993603	0.955198	0.423665
ENSG00000143363	PRUNE1	protein_coding	1278.09	0.831065	-0.738097	0.84938	-0.54702	0.0408129	-0.0513308	0.0415769	-0.034286	0.405937	0.460456	0.39567	0.584365	0.720611	0.762472	0.734582	0.678743
ENSG00000143365	RORC	protein_coding	9.00524	0.564496	1.73514	0.547574	1.67546	0.0976693	0.412785	0.0943521	0.364258	0.572416	0.0827162	0.583985	0.0938444	NA	0.48046	0.840815	0.15939
ENSG00000143367	TUFT1	protein_coding	562.413	-0.120781	-1.95247	-0.188915	-3.39057	-0.00861923	-0.197934	-0.0140964	-0.325146	0.903864	0.0508824	0.850159	0.000697475	0.969724	0.443421	0.955342	0.00401886
ENSG00000143368	SF3B4	protein_coding	1453.39	-1.60851	-0.889966	-1.63399	-1.22234	-0.107012	-0.0838116	-0.108512	-0.10379	0.107723	0.373484	0.102261	0.22158	0.404162	0.706466	0.43159	0.318393
ENSG00000143369	ECM1	protein_coding	971.554	2.66977	1.01782	2.40827	-0.340443	0.228885	0.12353	0.216383	-0.039123	0.00759041	0.308763	0.0160284	0.733523	0.106581	0.665921	0.188085	0.803239
ENSG00000143373	ZNF687	protein_coding	2580.65	-2.9739	-1.45235	-2.82364	-0.57517	-0.137887	-0.0952942	-0.133653	-0.0347926	0.00294041	0.146404	0.00474818	0.565176	0.0633799	0.537569	0.104996	0.661998
ENSG00000143374	TARS2	protein_coding	1466.59	-1.27429	-0.77059	-1.23749	-2.70277	-0.0591423	-0.0506867	-0.063243	-0.176903	0.202562	0.44095	0.215904	0.0068765	0.5366	0.751529	0.581496	0.0206668
ENSG00000143375	CGN	protein_coding	368.5	2.01641	1.04609	2.20677	3.82435	0.228549	0.167401	0.298026	0.658106	0.0437569	0.29552	0.02733	0.000131119	0.262485	0.658355	0.243426	0.00141598
ENSG00000143376	SNX27	protein_coding	11186.7	0.0198667	-1.80257	0.151672	-0.266835	0.000812778	-0.104322	0.00661649	-0.0148664	0.98415	0.0714551	0.879445	0.789596	0.994218	0.465781	0.965021	0.848717
ENSG00000143379	SETDB1	protein_coding	1627.43	-1.63964	0.681534	-1.49162	1.85877	-0.0605665	0.0356211	-0.056622	0.0902134	0.10108	0.495534	0.1358	0.0630593	0.391437	0.781608	0.486873	0.116342
ENSG00000143382	ADAMTSL4	protein_coding	138.741	-3.01543	-2.74146	-2.12772	0.815985	-0.541563	-0.69743	-0.459807	0.22494	0.00256615	0.00611668	0.0333604	0.414509	0.0581026	0.324809	0.263592	0.520604
ENSG00000143384	MCL1	protein_coding	6403.03	-1.50265	-1.11297	-0.842263	2.24846	-0.12736	-0.133403	-0.0912678	0.311032	0.132929	0.265722	0.399641	0.0245471	0.448603	0.637472	0.737169	0.0553629
ENSG00000143387	CTSK	protein_coding	218.242	2.48132	0.395703	2.45619	0.0918837	0.245605	0.0555387	0.242723	0.0116653	0.0130895	0.692324	0.0140417	0.92679	0.141736	0.887049	0.177324	0.949743
ENSG00000143390	RFX5	protein_coding	1888.48	0.229462	1.58857	0.107703	0.42109	0.0110135	0.107922	0.00536886	0.0268458	0.81851	0.112157	0.914231	0.673689	0.940493	0.5075	0.976749	0.753119
ENSG00000143393	PI4KB	protein_coding	5445.1	-1.79072	-1.90546	-1.75506	-1.59187	-0.05905	-0.0889271	-0.0579132	-0.0671488	0.0733387	0.0567202	0.0792492	0.111414	0.334721	0.451041	0.38453	0.182789
ENSG00000143398	PIP5K1A	protein_coding	2971.7	-0.303363	0.337906	-0.322301	0.185677	-0.0125825	0.0198324	-0.0133158	0.00980736	0.761613	0.735434	0.747224	0.852698	0.914271	0.904161	0.912271	0.897267
ENSG00000143401	ANP32E	protein_coding	3875.34	-4.21362	-0.0350843	-4.24387	-0.642112	-0.257078	-0.00302772	-0.260211	-0.0502816	2.51e-05	0.972012	2.2e-05	0.5208	0.00424993	0.992887	0.00658013	0.621555
ENSG00000143409	MINDY1	protein_coding	2183.77	-0.648558	0.127459	-0.131112	3.12225	-0.0383774	0.010657	-0.009984	0.303326	0.516624	0.898578	0.895687	0.00179477	0.795797	0.966378	0.970636	0.00768021
ENSG00000143412	ANXA9	protein_coding	9.46938	-0.710876	2.22516	-0.717819	1.71848	-0.206265	0.899275	-0.212264	0.641904	0.477161	0.0260708	0.472869	0.0857086	NA	0.406664	0.784308	0.148035
ENSG00000143416	SELENBP1	protein_coding	1514.87	-1.35446	1.1045	-1.28781	1.67613	-0.151023	0.174139	-0.144008	0.239275	0.175591	0.269376	0.197812	0.0937124	0.504217	0.640152	0.561813	0.159228
ENSG00000143418	CERS2	protein_coding	4777.45	-1.3225	-2.37145	-1.01999	-0.107709	-0.0613245	-0.155479	-0.0536644	-0.0072337	0.186003	0.0177184	0.307734	0.914227	0.516901	0.38494	0.669823	0.941152
ENSG00000143420	ENSA	protein_coding	9617.82	0.254914	-0.330198	0.0887238	-2.74209	0.0134576	-0.0246605	0.00559151	-0.220704	0.79879	0.741251	0.929301	0.00610505	0.930792	0.906817	0.981014	0.018914
ENSG00000143429	LSP1P4	transcribed_unprocessed_pseudogene	318.557	1.15368	1.62168	1.36235	3.3895	0.16309	0.323825	0.203369	0.645378	0.248632	0.104871	0.173089	0.000700201	0.586911	0.500451	0.534685	0.00402998
ENSG00000143434	SEMA6C	protein_coding	2138.93	0.906895	0.441435	1.05916	2.77075	0.0701673	0.0483006	0.0940458	0.314087	0.364462	0.658898	0.289529	0.00559278	0.692812	0.87059	0.657048	0.0176848
ENSG00000143436	MRPL9	protein_coding	867.804	0.206388	-0.677592	0.0920689	-3.00801	0.0149222	-0.06946	0.00789165	-0.330189	0.836488	0.49803	0.926643	0.00262961	0.947025	0.782857	0.980601	0.0101035
ENSG00000143437	ARNT	protein_coding	2434.98	-1.58063	0.0545834	-1.46133	1.12654	-0.0614872	0.00300456	-0.0582811	0.0574319	0.113962	0.95647	0.143926	0.259935	0.415573	0.987333	0.497009	0.361376
ENSG00000143442	POGZ	protein_coding	9460.78	-0.192446	1.12012	0.0528772	2.96906	-0.0113635	0.0935328	0.00337386	0.241852	0.847393	0.262661	0.95783	0.0029871	0.950528	0.6354	0.988107	0.0110973
ENSG00000143443	C1orf56	protein_coding	231.593	-1.10406	0.605651	-1.00494	1.45071	-0.0862163	0.0667829	-0.0791905	0.145928	0.269566	0.544746	0.314924	0.14686	0.609072	0.809377	0.675194	0.228585
ENSG00000143450	OAZ3	protein_coding	40.0571	-0.06758	0.350258	-0.00647678	1.14968	-0.00694483	0.0510803	-0.000669831	0.153313	0.94612	0.726145	0.994832	0.250275	0.982784	0.900921	0.998469	0.350549
ENSG00000143452	HORMAD1	protein_coding	14.7657	-1.92756	-1.22409	-1.89773	-1.02049	-0.343186	-0.313799	-0.337261	-0.236937	0.0539103	0.220917	0.0577319	0.307496	0.288278	0.603766	0.336178	0.412068
ENSG00000143457	GOLPH3L	protein_coding	1538.85	0.890153	-1.28791	0.903482	-0.708804	0.0561617	-0.11504	0.0574642	-0.0576665	0.373384	0.197776	0.36627	0.478446	0.700915	0.584549	0.714148	0.582027
ENSG00000143458	GABPB2	protein_coding	2177.03	-0.149168	1.04607	0.183662	3.51439	-0.0135657	0.134494	0.0191372	0.467361	0.881421	0.295531	0.854279	0.00044076	0.961908	0.658355	0.956932	0.0029589
ENSG00000143469	SYT14	protein_coding	3123.86	1.06709	-0.461489	0.984309	-1.23719	0.0644751	-0.0394588	0.0601514	-0.0966309	0.285933	0.644448	0.324964	0.216015	0.62618	0.863811	0.683315	0.311791
ENSG00000143473	KCNH1	protein_coding	6357.46	2.28128	-0.253868	1.8307	-2.71571	0.129238	-0.0203524	0.128597	-0.24371	0.0225318	0.799597	0.0671455	0.00661342	0.186944	0.931087	0.359088	0.0201084
ENSG00000143476	DTL	protein_coding	24.8603	-0.171916	-1.39643	-0.16815	-1.70263	-0.0350376	-0.408187	-0.0341784	-0.451141	0.863503	0.162585	0.866465	0.0886369	0.956429	0.552592	0.96058	0.152168
ENSG00000143479	DYRK3	protein_coding	587.216	0.280675	-0.212634	0.409101	2.33624	0.0241989	-0.025929	0.0414383	0.302134	0.77896	0.831612	0.682465	0.019479	0.92211	0.942177	0.8845	0.0464352
ENSG00000143486	EIF2D	protein_coding	1188.78	-0.282662	1.97885	-0.146196	3.68323	-0.0156837	0.155147	-0.00866263	0.278549	0.777436	0.047833	0.883767	0.000230296	0.921425	0.441817	0.966961	0.00199598
ENSG00000143493	INTS7	protein_coding	1111.16	1.80703	-0.348376	1.82985	-0.085745	0.103064	-0.0281312	0.104157	-0.00624613	0.0707578	0.727558	0.0672729	0.931669	0.329292	0.901426	0.359088	0.953354
ENSG00000143494	VASH2	protein_coding	156.519	2.62853	0.756056	2.69793	2.51939	0.336766	0.136861	0.375448	0.447717	0.00857551	0.449616	0.00697724	0.0117559	0.112677	0.756405	0.130551	0.0311738
ENSG00000143498	TAF1A	protein_coding	196.344	0.0905493	-0.948048	0.103951	-0.625684	0.00532005	-0.0793748	0.00608567	-0.0473767	0.927851	0.343105	0.917208	0.531522	0.978389	0.687245	0.977872	0.631456
ENSG00000143499	SMYD2	protein_coding	2176.7	3.70654	0.695211	3.15503	-1.41996	0.300987	0.0799013	0.288447	-0.165933	0.000210114	0.486923	0.00160479	0.155619	0.0146882	0.776844	0.0624332	0.239492
ENSG00000143502	SUSD4	protein_coding	2905.91	-1.06906	-1.46695	-1.09779	-4.04935	-0.0851275	-0.165358	-0.109993	-0.518454	0.285045	0.14239	0.272295	5.14e-05	0.62525	0.533308	0.641194	0.000866904
ENSG00000143507	DUSP10	protein_coding	573.811	-1.52461	-0.224235	-1.64325	-2.23396	-0.114342	-0.0237841	-0.137501	-0.238877	0.127357	0.822574	0.10033	0.0254858	0.439735	0.939625	0.426861	0.0570645
ENSG00000143512	HHIPL2	protein_coding	10.8944	1.23557	-0.326831	1.08267	1.23245	0.261253	-0.0982866	0.240833	0.351076	0.216619	0.743796	0.278957	0.217783	NA	0.907986	0.647383	0.313873
ENSG00000143514	TP53BP2	protein_coding	6255.63	-3.4935	0.371608	-2.90281	2.78639	-0.307087	0.0461909	-0.291988	0.357782	0.00047674	0.710185	0.00369827	0.00532984	0.0237843	0.895075	0.0924925	0.0170614
ENSG00000143515	ATP8B2	protein_coding	3149.64	1.9983	1.66797	2.04268	3.74904	0.133458	0.157527	0.151722	0.355507	0.0456844	0.0953212	0.0410841	0.000177513	0.266893	0.490766	0.291022	0.00170691
ENSG00000143537	ADAM15	protein_coding	2261.07	-1.43002	-1.39438	-1.26284	-0.289868	-0.128958	-0.177844	-0.117538	-0.0344461	0.152711	0.163202	0.206647	0.771917	0.476996	0.552982	0.572188	0.833916
ENSG00000143543	JTB	protein_coding	2202.3	2.28182	-0.508777	2.22668	1.27222	0.157766	-0.0497569	0.165556	0.120806	0.0225001	0.610909	0.025969	0.203294	0.186883	0.846906	0.236907	0.297421
ENSG00000143545	RAB13	protein_coding	808.13	-0.0905665	0.494656	0.362271	3.69938	-0.0103404	0.0798297	0.0531804	0.692995	0.927837	0.620843	0.717149	0.000216124	0.978389	0.852341	0.899573	0.00191589
ENSG00000143546	S100A8	protein_coding	254.95	-1.35322	-1.94678	-1.28237	-0.173813	-0.530119	-1.07896	-0.529233	-0.0915972	0.175984	0.0515616	0.199713	0.862012	0.504465	0.443876	0.563643	0.90375
ENSG00000143549	TPM3	protein_coding	8177.65	-2.08033	-1.58444	-1.9993	-3.70626	-0.115933	-0.124921	-0.126954	-0.300598	0.0374951	0.113094	0.0455756	0.000210344	0.243189	0.508312	0.305077	0.0018865
ENSG00000143552	NUP210L	protein_coding	33.2112	-1.95056	-2.4483	-2.11636	-0.30976	-0.734994	-1.31175	-0.881385	-0.164517	0.0511095	0.0143532	0.0343144	0.756743	0.281549	0.378127	0.266359	0.821958
ENSG00000143553	SNAPIN	protein_coding	953.466	-0.0426432	0.00738602	-0.0452866	-0.0324407	-0.00281107	0.000688822	-0.00297426	-0.00272415	0.965986	0.994107	0.963879	0.974121	0.989213	0.998403	0.989671	0.982214
ENSG00000143554	SLC27A3	protein_coding	483.207	0.124106	-0.374701	0.273361	1.0371	0.0125563	-0.0536367	0.0290369	0.140759	0.901231	0.707883	0.784576	0.299689	0.96869	0.893755	0.929845	0.403921
ENSG00000143569	UBAP2L	protein_coding	7469.85	-2.92453	-0.61284	-2.92543	-1.89978	-0.171783	-0.0509204	-0.178267	-0.14785	0.00344973	0.539982	0.00343977	0.0574626	0.0690498	0.806781	0.0897964	0.108054
ENSG00000143570	SLC39A1	protein_coding	1705.47	-1.30151	-2.07267	-0.888016	0.709232	-0.111339	-0.250801	-0.0909218	0.0927151	0.193085	0.0382028	0.374532	0.478181	0.525202	0.420207	0.719565	0.581811
ENSG00000143575	HAX1	protein_coding	2199.9	0.254264	-0.947578	0.238373	-2.05515	0.0200165	-0.105553	0.0191937	-0.211475	0.799292	0.343344	0.811592	0.0398648	0.93104	0.687245	0.940695	0.080743
ENSG00000143578	CREB3L4	protein_coding	98.2001	-1.48366	-0.311781	-1.34481	0.950443	-0.142056	-0.0421175	-0.133089	0.11997	0.1379	0.755207	0.178686	0.341887	0.455077	0.913271	0.54046	0.447728
ENSG00000143590	EFNA3	protein_coding	1244.47	1.66456	-0.193855	1.34973	-2.31001	0.117607	-0.0194099	0.108099	-0.236818	0.0960004	0.84629	0.177103	0.0208877	0.383544	0.947575	0.538928	0.0490477
ENSG00000143603	KCNN3	protein_coding	7482.32	-1.39875	1.24374	-0.95601	3.40752	-0.14992	0.188503	-0.112347	0.511177	0.161888	0.213595	0.339067	0.000655563	0.4876	0.597316	0.693236	0.00383855
ENSG00000143612	C1orf43	protein_coding	6215.33	0.820693	-0.918522	0.740002	-2.2912	0.0573598	-0.0908091	0.0538954	-0.213126	0.411821	0.358345	0.459299	0.0219518	0.724985	0.694671	0.774986	0.0509624
ENSG00000143614	GATAD2B	protein_coding	9184.18	-2.32414	-1.52008	-2.3589	-2.63779	-0.110676	-0.102399	-0.114876	-0.164071	0.0201178	0.128492	0.0183294	0.00834491	0.175994	0.521796	0.200161	0.0238962
ENSG00000143621	ILF2	protein_coding	2929.6	0.0150004	-0.917567	-0.048261	-3.09552	0.00121429	-0.105105	-0.00449655	-0.36849	0.988032	0.358845	0.961508	0.00196468	0.995257	0.695021	0.988796	0.00818943
ENSG00000143622	RIT1	protein_coding	914.385	1.16226	0.874941	1.20729	3.28074	0.0662831	0.0705396	0.0797358	0.276695	0.24513	0.381606	0.227321	0.00103536	0.582983	0.712844	0.595061	0.00522741
ENSG00000143624	INTS3	protein_coding	5752.4	-0.984278	0.954277	-0.80025	2.54523	-0.0510859	0.0700444	-0.0436679	0.177327	0.324979	0.339943	0.423566	0.0109207	0.660493	0.686507	0.752567	0.0294451
ENSG00000143627	PKLR	protein_coding	25.2909	0.320633	0.152003	0.177583	-1.94853	0.0495206	0.0341722	0.0329738	-0.477467	0.748489	0.879184	0.85905	0.0513517	0.908826	0.95948	0.958905	0.0988413
ENSG00000143630	HCN3	protein_coding	841.046	1.07489	0.729985	1.08715	0.898257	0.0659909	0.0634587	0.0664663	0.0703048	0.282425	0.465399	0.276972	0.369048	0.62271	0.764963	0.645458	0.47509
ENSG00000143632	ACTA1	protein_coding	27.388	-1.81837	-1.21092	-1.86837	-1.84396	-0.232198	-0.224183	-0.239089	-0.311721	0.0690069	0.225925	0.0617109	0.0651892	0.326293	0.607667	0.345512	0.119417
ENSG00000143633	C1orf131	protein_coding	246.618	-0.532073	0.585446	-0.405808	2.01377	-0.0346336	0.0538382	-0.0276004	0.174968	0.594675	0.558248	0.684884	0.0440336	0.836515	0.817177	0.885561	0.0875204
ENSG00000143641	GALNT2	protein_coding	4063.73	-2.07238	-1.64247	-1.77873	0.0747169	-0.0995764	-0.111656	-0.0924297	0.00495926	0.0382299	0.100493	0.0752834	0.94044	0.245125	0.496964	0.376483	0.959538
ENSG00000143643	TTC13	protein_coding	880.83	-1.60231	-1.34434	-1.61981	-3.11352	-0.0716368	-0.0852877	-0.0786389	-0.19401	0.109088	0.178839	0.105273	0.00184869	0.406219	0.567913	0.4372	0.00784923
ENSG00000143653	SCCPDH	protein_coding	2155.2	-0.608091	-1.14087	-0.579699	-3.41341	-0.0467765	-0.124202	-0.0514105	-0.386857	0.543127	0.253926	0.562118	0.000641551	0.810445	0.629647	0.831943	0.00378374
ENSG00000143669	LYST	protein_coding	7025.15	1.76443	1.92016	1.73729	1.80878	0.0677638	0.104316	0.0665521	0.0885205	0.0776602	0.0548382	0.0823356	0.0704855	0.343548	0.447607	0.390906	0.126974
ENSG00000143674	MAP3K21	protein_coding	825.638	1.95237	1.03356	1.96706	1.22515	0.14037	0.105186	0.140966	0.112323	0.0508946	0.301342	0.0491768	0.220517	0.280634	0.661916	0.31506	0.317182
ENSG00000143702	CEP170	protein_coding	10482.8	-1.24773	-1.50101	-1.23937	-3.59754	-0.056831	-0.0967208	-0.0642449	-0.238189	0.212131	0.133354	0.215208	0.000321237	0.547395	0.524903	0.580769	0.00242996
ENSG00000143727	ACP1	protein_coding	2344.19	-0.378956	-1.85899	-0.396902	-4.27967	-0.0277667	-0.192866	-0.0356114	-0.490867	0.70472	0.0630284	0.69144	1.87e-05	0.890187	0.458624	0.888565	0.000542489
ENSG00000143740	SNAP47	protein_coding	3039.65	1.44924	-1.32953	1.36431	-2.29347	0.0616738	-0.0801358	0.0588788	-0.126672	0.147271	0.183674	0.17247	0.021821	0.469647	0.570925	0.534085	0.0507311
ENSG00000143742	SRP9	protein_coding	8955.48	-0.182519	-0.635392	-0.229151	-2.23805	-0.0154602	-0.076121	-0.0205261	-0.255983	0.855176	0.525173	0.818752	0.0252175	0.954012	0.798641	0.943131	0.0565905
ENSG00000143748	NVL	protein_coding	611.69	-0.160397	1.8507	-0.202547	1.47494	-0.00977204	0.159415	-0.0123762	0.115179	0.872568	0.0642123	0.839489	0.14023	0.958911	0.460332	0.950984	0.220303
ENSG00000143751	SDE2	protein_coding	1499.86	-1.60343	-1.66399	-1.64391	-2.50318	-0.0801727	-0.117823	-0.0827819	-0.161318	0.108841	0.0961142	0.100195	0.0123083	0.405782	0.491611	0.426861	0.0323356
ENSG00000143753	DEGS1	protein_coding	2560.25	-0.719865	-1.9441	-0.765918	-4.28077	-0.0404343	-0.15462	-0.0513859	-0.367201	0.471608	0.051883	0.443725	1.86e-05	0.765348	0.443876	0.764678	0.000541012
ENSG00000143756	FBXO28	protein_coding	3714.16	1.85477	-1.55361	1.6653	-3.21609	0.0975957	-0.115733	0.0940454	-0.232246	0.0636293	0.120279	0.0958523	0.00129948	0.313029	0.512869	0.417951	0.00610277
ENSG00000143761	ARF1	protein_coding	14913	-2.12156	-2.67609	-1.92828	-4.99034	-0.103221	-0.184191	-0.114989	-0.380046	0.0338744	0.00744865	0.0538197	6.03e-07	0.230205	0.333103	0.327546	0.000148111
ENSG00000143771	CNIH4	protein_coding	1750.24	-0.185461	-1.70168	-0.134852	-1.19568	-0.00677173	-0.0880339	-0.00495112	-0.0562463	0.852867	0.0888148	0.892729	0.231821	0.953177	0.484182	0.970017	0.329958
ENSG00000143772	ITPKB	protein_coding	27473.6	-1.3305	-1.02055	-0.396322	2.87472	-0.127674	-0.138491	-0.0543024	0.502831	0.183352	0.307467	0.691867	0.0040438	0.513507	0.665042	0.888833	0.0138175
ENSG00000143774	GUK1	protein_coding	8187.96	1.79186	0.062404	1.54777	-1.4708	0.0943212	0.00464669	0.0860694	-0.104464	0.0731555	0.950241	0.121678	0.141345	0.334436	0.984551	0.465198	0.221775
ENSG00000143776	CDC42BPA	protein_coding	18660.3	-1.30581	-0.490297	-0.985224	1.60088	-0.0576235	-0.0305988	-0.0486481	0.100921	0.191618	0.623924	0.324514	0.109403	0.523951	0.854137	0.682901	0.180263
ENSG00000143786	CNIH3	protein_coding	997.881	-0.207317	-0.751108	-0.352406	-3.60431	-0.0166806	-0.0856794	-0.037927	-0.49634	0.835762	0.452588	0.724534	0.000312986	0.946835	0.757689	0.903068	0.00239555
ENSG00000143793	C1orf35	protein_coding	556.836	2.53712	1.64559	2.44288	4.19791	0.186554	0.170916	0.214681	0.470569	0.0111768	0.0998476	0.0145706	2.69e-05	0.12976	0.496586	0.180339	0.000635087
ENSG00000143797	MBOAT2	protein_coding	6390.02	-3.07942	-1.39615	-2.81476	0.174121	-0.164991	-0.105791	-0.160424	0.0126704	0.00207405	0.162669	0.00488141	0.86177	0.0524189	0.552715	0.106674	0.903569
ENSG00000143799	PARP1	protein_coding	7939.74	-2.77334	-0.274317	-2.75512	-1.80436	-0.100998	-0.0141324	-0.105704	-0.0884311	0.0055484	0.783841	0.00586708	0.0711748	0.0896291	0.925812	0.118204	0.127968
ENSG00000143801	PSEN2	protein_coding	832.411	-0.932002	-0.738001	-0.956789	-3.46614	-0.051502	-0.0579163	-0.0688214	-0.319579	0.351336	0.460514	0.338674	0.000527994	0.682003	0.762472	0.692782	0.00333708
ENSG00000143811	PYCR2	protein_coding	2177.85	-2.35792	-0.647968	-2.30106	-2.5959	-0.135435	-0.0526653	-0.144074	-0.207705	0.0183777	0.517006	0.0213883	0.00943434	0.168461	0.794058	0.214919	0.0262786
ENSG00000143815	LBR	protein_coding	1145.08	0.0249171	-1.11843	0.289462	1.55823	0.00118749	-0.0753752	0.0164059	0.112783	0.980121	0.263382	0.772228	0.119178	0.993327	0.635873	0.924994	0.192865
ENSG00000143816	WNT9A	protein_coding	110.387	-1.44203	-0.613979	-1.52254	-2.31859	-0.203538	-0.123175	-0.232074	-0.454219	0.149293	0.539229	0.127873	0.0204172	0.472161	0.806413	0.474231	0.0481689
ENSG00000143819	EPHX1	protein_coding	7256.83	-1.92893	-0.463999	-1.27366	2.64908	-0.190818	-0.0649087	-0.153517	0.407599	0.0537398	0.642648	0.202783	0.00807101	0.28777	0.862843	0.566959	0.0233223
ENSG00000143842	SOX13	protein_coding	1707.07	0.044869	1.8641	0.614087	4.59348	0.00445176	0.261426	0.0722677	0.689821	0.964212	0.0623072	0.539158	4.36e-06	0.98882	0.458174	0.82072	0.000307473
ENSG00000143845	ETNK2	protein_coding	445.185	-2.91503	0.224738	-2.58906	1.83348	-0.280114	0.0305346	-0.261809	0.236646	0.00355653	0.822183	0.00962392	0.066731	0.0698751	0.93952	0.150813	0.121693
ENSG00000143847	PPFIA4	protein_coding	9095.07	3.77639	1.45011	3.75765	2.74191	0.264257	0.14351	0.271549	0.252997	0.000159116	0.147027	0.00017152	0.00610825	0.0124847	0.538361	0.0178491	0.0189171
ENSG00000143850	PLEKHA6	protein_coding	14481.4	1.83645	1.29441	1.93513	3.0747	0.117244	0.116869	0.132226	0.268226	0.0662909	0.195523	0.0529747	0.00210711	0.319092	0.58282	0.325391	0.00861208
ENSG00000143851	PTPN7	protein_coding	25.1247	-0.750227	-1.72054	-0.693744	-1.10883	-0.223934	-0.732246	-0.209999	-0.43264	0.453118	0.0853345	0.487843	0.267504	0.753362	0.481122	0.792001	0.369531
ENSG00000143858	SYT2	protein_coding	5486.78	2.9178	-0.0597374	2.60513	-0.930103	0.783821	-0.022696	0.765222	-0.348819	0.00352515	0.952365	0.00918399	0.352318	0.0695922	0.985371	0.147919	0.45826
ENSG00000143862	ARL8A	protein_coding	5417.85	-2.53339	-2.36018	-2.49997	-4.02195	-0.151986	-0.200326	-0.159765	-0.328323	0.0112964	0.0182658	0.0124204	5.77e-05	0.130556	0.388178	0.16784	0.000914141
ENSG00000143867	OSR1	protein_coding	101.02	-0.617045	0.184426	-0.496748	1.04674	-0.155437	0.0656861	-0.126381	0.339944	0.537205	0.85368	0.619367	0.295218	0.806621	0.950544	0.857183	0.398959
ENSG00000143869	GDF7	protein_coding	771.639	0.840415	-0.393696	0.965873	0.941501	0.101113	-0.0670263	0.121231	0.150991	0.400676	0.693805	0.334108	0.346448	0.716043	0.88766	0.690461	0.45223
ENSG00000143870	PDIA6	protein_coding	3293.11	0.843838	-1.12342	0.84512	-1.28378	0.0671289	-0.126435	0.0671062	-0.130223	0.39876	0.26126	0.398044	0.199218	0.715038	0.634863	0.736165	0.29256
ENSG00000143878	RHOB	protein_coding	23608.7	-2.44649	-1.85293	-2.29552	-0.764551	-0.182697	-0.195687	-0.176537	-0.0750653	0.0144255	0.0638922	0.0217031	0.444539	0.149178	0.460091	0.216259	0.549592
ENSG00000143882	ATP6V1C2	protein_coding	46.1589	-1.79424	0.341153	-1.84344	0.110044	-0.418295	0.112448	-0.429207	0.0327486	0.0727754	0.732988	0.0652651	0.912375	0.333751	0.903402	0.354886	0.939752
ENSG00000143889	HNRNPLL	protein_coding	2772.88	1.91529	-0.734549	1.7549	-1.99735	0.100711	-0.0546741	0.0954571	-0.138935	0.055455	0.462614	0.0792764	0.045787	0.29231	0.76403	0.38459	0.0902665
ENSG00000143891	GALM	protein_coding	236.551	0.122855	-0.0540807	0.209668	1.76405	0.0146036	-0.00908933	0.0266251	0.285991	0.902222	0.956871	0.833927	0.0777234	0.969092	0.987568	0.949228	0.137109
ENSG00000143919	CAMKMT	protein_coding	500.773	-2.50688	1.76957	-2.47078	2.50118	-0.158314	0.157922	-0.156318	0.202082	0.0121801	0.0767995	0.013482	0.012378	0.136383	0.471763	0.17475	0.0324596
ENSG00000143921	ABCG8	protein_coding	207.297	0.978753	0.0240779	1.07388	1.06665	0.10971	0.00382287	0.123214	0.156687	0.327702	0.98079	0.282876	0.286129	0.66326	0.995551	0.65104	0.389329
ENSG00000143924	EML4	protein_coding	1196	-0.625491	-0.0837636	-0.663782	-0.455025	-0.0259817	-0.00493226	-0.0274938	-0.0241659	0.531649	0.933244	0.50683	0.649091	0.803905	0.97885	0.803257	0.732797
ENSG00000143933	CALM2	protein_coding	49370.6	0.76074	-1.06055	0.521797	-3.63264	0.0761079	-0.150053	0.0648555	-0.576431	0.446812	0.288895	0.601812	0.000280539	0.749171	0.654421	0.848499	0.00224463
ENSG00000143942	CHAC2	protein_coding	65.345	1.60083	-0.360632	1.60701	-0.453058	0.190581	-0.0612444	0.190359	-0.0696361	0.109414	0.718374	0.108052	0.650507	0.406749	0.898728	0.441971	0.733949
ENSG00000143947	RPS27A	protein_coding	6082.44	1.18885	0.787789	1.15004	0.505771	0.100181	0.0938841	0.0970512	0.0544965	0.234499	0.43082	0.250126	0.613017	0.573079	0.743367	0.618824	0.703049
ENSG00000143951	WDPCP	protein_coding	1534.71	1.48266	1.81291	1.43486	1.57763	0.0813656	0.140703	0.0787536	0.110653	0.138165	0.0698456	0.151327	0.114652	0.455579	0.462873	0.507027	0.186946
ENSG00000143952	VPS54	protein_coding	1632.01	0.881855	1.70737	1.00666	3.77271	0.0479852	0.13132	0.0609765	0.291688	0.377855	0.0877525	0.314096	0.000161487	0.70361	0.482786	0.674226	0.00160912
ENSG00000143970	ASXL2	protein_coding	5375.32	-1.4863	1.47868	-0.952095	3.88091	-0.074445	0.104731	-0.0554806	0.288706	0.1372	0.139225	0.341049	0.000104068	0.454612	0.529145	0.694669	0.0012419
ENSG00000143971	ETAA1	protein_coding	619.14	-0.508014	0.101394	-0.575316	-0.515428	-0.0357732	0.010105	-0.0407214	-0.0466811	0.611444	0.919238	0.565078	0.606254	0.845319	0.973912	0.832809	0.697203
ENSG00000143977	SNRPG	protein_coding	482.821	1.18175	0.48282	1.11012	-0.513914	0.126234	0.0730016	0.121536	-0.0719758	0.237306	0.629223	0.266946	0.607312	0.575351	0.856371	0.635437	0.698106
ENSG00000143994	ABHD1	protein_coding	71.341	-0.973827	1.1317	-0.932819	1.83115	-0.127473	0.208495	-0.122413	0.305554	0.330142	0.257759	0.350914	0.0670783	0.66513	0.632379	0.702402	0.12219
ENSG00000143995	MEIS1	protein_coding	652.52	-2.35537	-0.247262	-2.31972	0.332192	-0.179842	-0.026672	-0.177917	0.0324989	0.0185041	0.804705	0.0203558	0.739744	0.168714	0.93276	0.210588	0.808151
ENSG00000144021	CIAO1	protein_coding	5374.44	1.62718	-0.708822	1.47371	-2.23562	0.0540359	-0.0333225	0.0517263	-0.100358	0.103698	0.478435	0.140561	0.0253768	0.3965	0.771928	0.493288	0.0568696
ENSG00000144026	ZNF514	protein_coding	1835.02	0.455159	1.91512	0.60189	3.22724	0.0464563	0.27636	0.0632627	0.432953	0.648995	0.0554768	0.547247	0.0012499	0.863899	0.448637	0.825088	0.00594066
ENSG00000144028	SNRNP200	protein_coding	10143.7	-2.85423	-1.08585	-2.87074	-1.23876	-0.110061	-0.0592312	-0.11015	-0.0607122	0.00431407	0.277544	0.00409511	0.215435	0.0776363	0.646354	0.0983532	0.311075
ENSG00000144029	MRPS5	protein_coding	1737.06	2.95791	1.55253	2.92683	3.29284	0.143576	0.106581	0.152006	0.218474	0.00309728	0.120536	0.0034244	0.000991812	0.0651137	0.51329	0.0895748	0.00508147
ENSG00000144031	ANKRD53	protein_coding	19.8868	-0.3889	0.759102	-0.143191	2.73144	-0.0725968	0.198348	-0.0289328	0.695909	0.69735	0.447791	0.88614	0.00630583	0.887028	0.755211	0.967756	0.0193906
ENSG00000144034	TPRKB	protein_coding	281.896	1.8702	0.675044	1.81897	2.31966	0.128372	0.0655113	0.132108	0.215338	0.0614555	0.499648	0.068916	0.0203595	0.308538	0.78387	0.36297	0.0480587
ENSG00000144036	EXOC6B	protein_coding	11181.7	-1.39247	-1.12069	-1.4382	-2.61425	-0.0599781	-0.0682823	-0.0651113	-0.151157	0.163781	0.262421	0.150377	0.00894242	0.48967	0.635293	0.505994	0.0252051
ENSG00000144040	SFXN5	protein_coding	10776.4	-1.92934	1.68397	-1.84153	2.42668	-0.174578	0.215481	-0.167765	0.282224	0.0536887	0.0921875	0.0655434	0.0152377	0.28777	0.486722	0.355174	0.0381852
ENSG00000144043	TEX261	protein_coding	2549.64	-1.44327	-0.777801	-1.02044	2.00693	-0.0892591	-0.068023	-0.0764974	0.192052	0.148945	0.436686	0.307522	0.0447574	0.471744	0.748083	0.669556	0.0886799
ENSG00000144045	DQX1	protein_coding	17.1161	1.50593	1.78216	1.37964	3.27626	0.281175	0.461689	0.26831	0.801336	0.132086	0.0747238	0.167699	0.00105191	0.447203	0.469842	0.526449	0.00528941
ENSG00000144048	DUSP11	protein_coding	718.634	0.269608	0.645644	0.154725	-0.70485	0.0138845	0.0471326	0.008354	-0.0488162	0.787462	0.51851	0.877038	0.480904	0.925061	0.794971	0.964249	0.584445
ENSG00000144057	ST6GAL2	protein_coding	2924.49	-2.70587	-0.606621	-2.5647	-2.42353	-0.199221	-0.0631929	-0.205444	-0.248012	0.00681255	0.544102	0.0103265	0.0153705	0.100631	0.80885	0.156461	0.0384698
ENSG00000144061	NPHP1	protein_coding	612.965	0.424185	2.17997	0.540394	3.74753	0.0422226	0.306602	0.0563022	0.498179	0.671431	0.0292597	0.588925	0.000178588	0.874716	0.410986	0.843076	0.00171138
ENSG00000144063	MALL	protein_coding	198.628	-0.425808	-0.349387	-0.268763	0.990202	-0.0666973	-0.0774239	-0.0432707	0.203579	0.670248	0.726799	0.788112	0.322075	0.87417	0.901005	0.932021	0.427076
ENSG00000144115	THNSL2	protein_coding	862.434	-0.519916	0.3044	-0.522296	0.997913	-0.108665	0.0899534	-0.107252	0.261554	0.603122	0.760823	0.601464	0.318322	0.840322	0.915697	0.848354	0.42334
ENSG00000144118	RALB	protein_coding	2844.21	0.795444	-0.116018	0.655246	-1.95563	0.0622736	-0.012853	0.0559212	-0.213266	0.426355	0.907639	0.51231	0.0505084	0.735013	0.970188	0.806111	0.0975282
ENSG00000144119	C1QL2	protein_coding	870.015	2.30056	3.08428	2.33996	3.6469	0.26275	0.49798	0.267152	0.531591	0.0214163	0.00204046	0.0192858	0.000265426	0.181647	0.257823	0.205208	0.00216627
ENSG00000144120	TMEM177	protein_coding	543.393	-0.864053	-0.738917	-0.893655	-2.69969	-0.0480408	-0.0583534	-0.0554218	-0.215076	0.387559	0.459957	0.371507	0.00694037	0.70937	0.762455	0.717678	0.0208131
ENSG00000144134	RABL2A	protein_coding	1457.84	1.73314	2.20685	1.76087	2.67949	0.0977027	0.175937	0.098999	0.192466	0.0830712	0.0273245	0.0782603	0.00737344	0.35638	0.409427	0.381637	0.0217905
ENSG00000144136	SLC20A1	protein_coding	3219.26	1.66293	1.20189	1.25973	-1.37902	0.0972116	0.0994237	0.0877507	-0.122741	0.0963268	0.229407	0.207766	0.167889	0.383822	0.608817	0.572897	0.254701
ENSG00000144152	FBLN7	protein_coding	705.856	1.20337	0.598987	0.966332	-1.62733	0.164541	0.115984	0.154053	-0.331728	0.228834	0.549182	0.333878	0.103667	0.566901	0.812008	0.690053	0.172848
ENSG00000144161	ZC3H8	protein_coding	1242.47	1.93949	-0.788444	1.94315	0.314565	0.129908	-0.0747726	0.134235	0.0277964	0.0524419	0.430437	0.0519984	0.753092	0.284574	0.743199	0.322324	0.818812
ENSG00000144182	LIPT1	protein_coding	202.497	-0.0701823	-1.70653	-0.0655386	-1.73228	-0.00555477	-0.19191	-0.0051604	-0.175477	0.944049	0.08791	0.947745	0.0832243	0.982239	0.482786	0.985457	0.144646
ENSG00000144191	CNGA3	protein_coding	93.1621	0.35176	-0.543237	0.055716	-2.49534	0.0537341	-0.118587	0.00940151	-0.544675	0.725018	0.586967	0.955568	0.0125837	0.899356	0.834534	0.98751	0.0328984
ENSG00000144199	FAHD2B	protein_coding	1067.85	-1.73271	-1.12536	-1.60369	-3.57042	-0.133644	-0.122911	-0.147563	-0.420124	0.0831476	0.260437	0.108782	0.000356406	0.356508	0.634349	0.44367	0.00257958
ENSG00000144214	LYG1	protein_coding	28.3454	1.64773	1.33723	1.62672	3.44297	0.284038	0.321769	0.309128	0.824724	0.0994078	0.181147	0.103797	0.000575356	0.388622	0.569272	0.434609	0.00352612
ENSG00000144218	AFF3	protein_coding	8347.35	0.107616	-0.375319	0.159884	-0.0189752	0.0073227	-0.0361228	0.0108942	-0.00165112	0.9143	0.707423	0.872973	0.984861	0.974163	0.893485	0.962993	0.989117
ENSG00000144224	UBXN4	protein_coding	5725.39	-1.10562	-0.979809	-1.1535	-2.25972	-0.0461933	-0.0579195	-0.0497872	-0.124625	0.268892	0.327181	0.248707	0.0238386	0.608595	0.678391	0.617721	0.0541829
ENSG00000144227	NXPH2	protein_coding	303.776	-0.441145	-2.01587	-0.320235	-4.32053	-0.0499931	-0.328224	-0.0674943	-1.16901	0.659108	0.0438131	0.748791	1.56e-05	0.868949	0.43378	0.913122	0.000497705
ENSG00000144228	SPOPL	protein_coding	2488.12	0.729169	-0.849681	0.858286	0.876178	0.04171	-0.0687564	0.052843	0.0689002	0.465898	0.395502	0.390735	0.380933	0.761347	0.72297	0.730901	0.486795
ENSG00000144229	THSD7B	protein_coding	135.058	-0.284143	0.780772	-0.396335	-0.0338837	-0.0259966	0.101493	-0.0367532	-0.00404271	0.776301	0.434937	0.691858	0.97297	0.920791	0.746462	0.888833	0.981569
ENSG00000144230	GPR17	protein_coding	1001.66	-0.577082	-0.112708	-0.45088	0.429723	-0.11008	-0.0304034	-0.0860855	0.104738	0.563884	0.910262	0.652076	0.667397	0.82103	0.971193	0.871072	0.747722
ENSG00000144231	POLR2D	protein_coding	2567.85	-0.226797	-1.54372	-0.202452	-1.35301	-0.0106052	-0.102168	-0.00945259	-0.0807664	0.820582	0.122655	0.839563	0.176054	0.941697	0.515295	0.950984	0.264742
ENSG00000144233	AMMECR1L	protein_coding	1074.08	-0.168781	-0.349958	0.0333675	1.84376	-0.00623011	-0.0182967	0.00139348	0.098507	0.865969	0.72637	0.973382	0.065218	0.957321	0.901005	0.992136	0.119461
ENSG00000144278	GALNT13	protein_coding	2044.11	0.0960868	-0.908216	-0.151528	-3.05583	0.00692283	-0.0926418	-0.0126608	-0.326379	0.923452	0.363764	0.879559	0.00224436	0.977088	0.6988	0.965064	0.00902005
ENSG00000144283	PKP4	protein_coding	20656.4	-1.98618	-0.4394	-1.60894	1.78307	-0.187738	-0.0587343	-0.169421	0.239686	0.0470137	0.660372	0.107628	0.0745755	0.270562	0.871268	0.440726	0.132698
ENSG00000144285	SCN1A	protein_coding	14229.2	3.53892	-0.282438	2.95911	-2.42179	0.380323	-0.0429311	0.37038	-0.387044	0.000401775	0.777608	0.00308529	0.0154441	0.0215898	0.923129	0.085711	0.0385985
ENSG00000144290	SLC4A10	protein_coding	13596.8	1.82789	-0.758508	1.2034	-3.51325	0.160471	-0.0941934	0.144618	-0.539103	0.0675661	0.448147	0.228821	0.00044266	0.322799	0.755358	0.596746	0.00296477
ENSG00000144306	SCRN3	protein_coding	1559.71	-1.3723	-0.263204	-1.15145	-3.13811	-0.0748267	-0.0203314	-0.0826065	-0.287933	0.16997	0.792393	0.249545	0.00170041	0.496587	0.928311	0.618446	0.00738844
ENSG00000144320	LNPK	protein_coding	4831.91	-3.10568	-1.57842	-2.61501	-4.07221	-0.15931	-0.114594	-0.165889	-0.330077	0.00189845	0.114469	0.00892241	4.66e-05	0.0503394	0.509045	0.146145	0.000831887
ENSG00000144331	ZNF385B	protein_coding	2208.3	2.59971	0.0409222	2.3468	-1.56646	0.183499	0.00408905	0.178926	-0.15271	0.00933025	0.967358	0.0189355	0.117242	0.118425	0.991797	0.203314	0.190359
ENSG00000144339	TMEFF2	protein_coding	2519.28	-0.294563	-0.817536	-0.373655	-2.81601	-0.0254026	-0.0997442	-0.0360727	-0.347266	0.768328	0.413622	0.708661	0.00486241	0.917469	0.733884	0.895025	0.0158888
ENSG00000144354	CDCA7	protein_coding	50.8087	-0.85594	0.93347	-0.930231	-0.157899	-0.112426	0.173985	-0.125025	-0.0273985	0.392031	0.350577	0.352252	0.874537	0.711813	0.690829	0.703693	0.912324
ENSG00000144355	DLX1	protein_coding	530.57	-2.63388	-1.14056	-2.09385	-4.28336	-0.215522	-0.132815	-0.276955	-0.725808	0.00844149	0.254054	0.0362736	1.84e-05	0.111862	0.629684	0.274047	0.000540942
ENSG00000144357	UBR3	protein_coding	11949.8	0.147528	-1.07103	-0.0586574	-3.67293	0.00790722	-0.0812075	-0.00396024	-0.316682	0.882716	0.284155	0.953225	0.00023979	0.962206	0.651444	0.987034	0.00204892
ENSG00000144362	PHOSPHO2	protein_coding	128.735	0.0625713	0.36273	0.110468	1.28779	0.00406806	0.0334102	0.00725611	0.108834	0.950108	0.716806	0.912038	0.19782	0.98411	0.897917	0.975819	0.290918
ENSG00000144366	GULP1	protein_coding	988.417	1.61349	-0.731382	1.37759	-2.38857	0.136709	-0.0878127	0.125609	-0.27887	0.106639	0.464546	0.168329	0.0169143	0.40246	0.764615	0.527588	0.0415428
ENSG00000144369	FAM171B	protein_coding	25321.6	-1.16206	1.25277	-1.20822	0.720394	-0.0840591	0.128154	-0.0880333	0.067012	0.245213	0.210291	0.226964	0.471282	0.583029	0.594918	0.594802	0.575083
ENSG00000144381	HSPD1	protein_coding	7016.16	0.630145	-0.145143	0.666802	1.38849	0.0626901	-0.0204207	0.0695898	0.185001	0.528599	0.884598	0.504899	0.164989	0.801977	0.961785	0.802171	0.25115
ENSG00000144395	CCDC150	protein_coding	62.5144	-0.0193281	1.27488	0.0980822	2.47927	-0.0021796	0.201144	0.0112763	0.359653	0.984579	0.202351	0.921867	0.0131651	0.994218	0.588557	0.979582	0.0340943
ENSG00000144401	METTL21A	protein_coding	764.674	1.74565	0.616711	1.73582	2.69998	0.12068	0.0602959	0.133414	0.265013	0.0808711	0.537425	0.0825963	0.00693446	0.351431	0.805218	0.39143	0.0208002
ENSG00000144406	UNC80	protein_coding	20278.4	0.345401	0.256005	0.027008	-2.14723	0.0227671	0.0238667	0.00210682	-0.213865	0.729793	0.797947	0.978453	0.0317749	0.90186	0.930373	0.994008	0.067632
ENSG00000144407	PTH2R	protein_coding	362.538	3.23622	0.576731	3.09329	-1.11246	0.400615	0.101287	0.4266	-0.196759	0.00121122	0.564121	0.00197951	0.26594	0.0396821	0.821197	0.0698114	0.367838
ENSG00000144410	CPO	protein_coding	46.182	0.824205	1.48819	0.958804	2.76758	0.105092	0.267477	0.125445	0.462054	0.409823	0.136701	0.337657	0.00564736	0.723315	0.528275	0.69203	0.0178097
ENSG00000144426	NBEAL1	protein_coding	2237.31	0.271116	1.91009	0.502294	3.7735	0.0209567	0.208733	0.0416033	0.398919	0.786302	0.0561219	0.615461	0.000160972	0.924643	0.449333	0.855101	0.00160461
ENSG00000144445	KANSL1L	protein_coding	2524.57	1.99781	1.20604	1.96848	3.77553	0.149775	0.127832	0.175534	0.429759	0.0457373	0.227801	0.0490127	0.000159665	0.266893	0.607667	0.314952	0.00159725
ENSG00000144451	SPAG16	protein_coding	1449.11	1.85249	2.05886	1.74886	1.29682	0.150997	0.237328	0.14527	0.137597	0.0639549	0.0395074	0.0803152	0.194693	0.313786	0.422167	0.387176	0.287119
ENSG00000144452	ABCA12	protein_coding	22.3459	-0.438327	1.42064	-0.500565	1.06804	-0.0653929	0.299902	-0.0745454	0.204493	0.66115	0.155423	0.616677	0.285504	0.869571	0.548585	0.85552	0.388661
ENSG00000144455	SUMF1	protein_coding	949.468	-0.942199	0.534355	-0.965432	0.248019	-0.0465821	0.0373775	-0.0476182	0.0156513	0.346091	0.593096	0.334328	0.804119	0.677926	0.837072	0.690644	0.860135
ENSG00000144460	NYAP2	protein_coding	1200.15	-0.160328	1.12334	-0.349702	-0.391901	-0.0123937	0.122928	-0.0287504	-0.0412003	0.872623	0.261295	0.726562	0.695132	0.958911	0.634863	0.904147	0.771636
ENSG00000144468	RHBDD1	protein_coding	1738.95	-2.05202	-0.0678094	-1.7157	1.84525	-0.100585	-0.00470043	-0.0914653	0.125622	0.040168	0.945937	0.0862164	0.0650013	0.250835	0.982926	0.398783	0.119148
ENSG00000144476	ACKR3	protein_coding	625.627	-0.999066	0.724025	-0.766324	2.78256	-0.113449	0.116197	-0.0948604	0.439535	0.317763	0.469051	0.443484	0.00539314	0.654566	0.766737	0.764678	0.017204
ENSG00000144485	HES6	protein_coding	1216.64	1.98325	2.49895	2.10773	3.75883	0.27222	0.484818	0.294587	0.67037	0.0473391	0.0124562	0.035054	0.000170709	0.271191	0.364678	0.269104	0.00166219
ENSG00000144488	ESPNL	protein_coding	32.0542	0.181158	0.349797	0.108662	2.73784	0.0545372	0.148145	0.0370992	1.18375	0.856243	0.726491	0.91347	0.00618439	0.954383	0.901005	0.976622	0.0190961
ENSG00000144504	ANKMY1	protein_coding	726.542	-0.368881	1.30144	-0.319808	1.76935	-0.0325494	0.162343	-0.0282083	0.199232	0.712216	0.193107	0.749114	0.0768363	0.89379	0.580717	0.913232	0.135848
ENSG00000144524	COPS7B	protein_coding	1963.67	-0.752887	-0.429315	-0.667622	0.355652	-0.032388	-0.0261403	-0.0290295	0.0197731	0.451518	0.667694	0.504375	0.722101	0.752399	0.874941	0.801818	0.793771
ENSG00000144535	DIS3L2	protein_coding	2080.97	0.0813697	1.00295	0.356926	3.35428	0.00476623	0.0830673	0.0240308	0.288274	0.935148	0.315883	0.721147	0.000795712	0.979893	0.670545	0.90144	0.00437289
ENSG00000144550	CPNE9	protein_coding	857.165	3.66677	0.502619	3.3221	-1.26396	0.299138	0.0581051	0.297385	-0.144892	0.000245636	0.615232	0.000893432	0.206245	0.0161873	0.849688	0.0464003	0.300759
ENSG00000144554	FANCD2	protein_coding	139.033	-0.675389	-1.14598	-0.74839	-2.40125	-0.0573264	-0.138571	-0.0653191	-0.27089	0.499429	0.251803	0.454225	0.016339	0.783891	0.628113	0.77183	0.0404235
ENSG00000144559	TAMM41	protein_coding	833.585	0.251996	1.26254	0.384589	2.28048	0.020184	0.142988	0.0312864	0.236893	0.801044	0.206756	0.700542	0.0225791	0.931877	0.592618	0.891197	0.0520428
ENSG00000144560	VGLL4	protein_coding	4309.82	0.480173	-0.0725924	0.611997	3.08955	0.0282844	-0.00604742	0.0472984	0.304839	0.631105	0.94213	0.540539	0.00200459	0.855269	0.981679	0.82141	0.00830522
ENSG00000144566	RAB5A	protein_coding	4705.54	-2.04044	-1.68528	-1.85377	-3.8862	-0.132108	-0.154393	-0.139105	-0.37254	0.0413065	0.0919344	0.0637728	0.000101825	0.254899	0.486722	0.351458	0.00122638
ENSG00000144567	RETREG2	protein_coding	10973.8	0.382512	-1.78817	0.276845	-3.38436	0.02036	-0.134643	0.0155935	-0.243474	0.702082	0.073748	0.781899	0.000713432	0.888624	0.468168	0.928865	0.00407114
ENSG00000144579	CTDSP1	protein_coding	2437.61	-1.59337	0.353025	-1.19501	2.33374	-0.155086	0.0485836	-0.126162	0.314472	0.111077	0.72407	0.232084	0.0196093	0.409793	0.900771	0.600086	0.0466817
ENSG00000144580	CNOT9	protein_coding	1982.89	-0.696403	-1.58801	-0.645264	-1.08058	-0.024126	-0.0779249	-0.0224594	-0.0481612	0.486176	0.112284	0.518756	0.279885	0.774932	0.5075	0.809113	0.382593
ENSG00000144583	MARCHF4	protein_coding	1061.89	-1.94898	-1.66329	-1.93367	-3.88785	-0.178939	-0.216365	-0.209425	-0.538565	0.0512978	0.0962538	0.0531539	0.000101134	0.282248	0.491794	0.326024	0.00122145
ENSG00000144589	STK11IP	protein_coding	1141.24	2.9736	0.977077	2.85334	3.31119	0.213734	0.0993041	0.234539	0.347506	0.00294325	0.328531	0.00432617	0.000928993	0.0633819	0.679446	0.101714	0.0048552
ENSG00000144591	GMPPA	protein_coding	782.907	0.186927	-0.719819	0.318118	1.78345	0.00867061	-0.0472574	0.0173498	0.124305	0.851718	0.471636	0.750395	0.0745126	0.953018	0.768791	0.913923	0.132614
ENSG00000144596	GRIP2	protein_coding	983.302	2.29709	1.7944	2.01038	0.642517	0.205712	0.227429	0.186201	0.0760856	0.0216136	0.0727489	0.0443912	0.520537	0.181951	0.466839	0.301427	0.621298
ENSG00000144597	EAF1	protein_coding	3108.15	-1.63825	-2.71925	-1.59639	-4.71431	-0.0886508	-0.208367	-0.0962241	-0.36337	0.10137	0.00654306	0.110402	2.43e-06	0.391766	0.324809	0.446532	0.000254524
ENSG00000144619	CNTN4	protein_coding	2138.8	1.63886	-0.920139	0.852356	-3.88996	0.096217	-0.0765929	0.0738914	-0.431313	0.101243	0.3575	0.394017	0.000100261	0.391671	0.693963	0.733243	0.00121429
ENSG00000144635	DYNC1LI1	protein_coding	2968.33	1.25225	-0.727446	0.779006	-3.64453	0.0690159	-0.0567824	0.0606572	-0.362744	0.21048	0.466953	0.435976	0.000267881	0.545877	0.765616	0.760804	0.00217879
ENSG00000144642	RBMS3	protein_coding	1611.36	-0.561298	1.68233	-0.515642	2.19743	-0.0398733	0.169017	-0.0366105	0.199257	0.574594	0.0925049	0.606104	0.02799	0.826379	0.487116	0.850307	0.0613935
ENSG00000144644	GADL1	protein_coding	7.13536	-0.00632426	-2.30647	-0.0353516	-2.23999	-0.0021012	-1.12212	-0.0117569	-0.994743	0.994954	0.0210845	0.971799	0.0250914	NA	0.400008	0.99165	0.0563415
ENSG00000144645	OSBPL10	protein_coding	1357.45	1.99552	1.01317	1.48853	-1.53228	0.131108	0.0942977	0.117648	-0.154949	0.0459866	0.310978	0.136612	0.125453	0.267666	0.667148	0.487929	0.200983
ENSG00000144647	POMGNT2	protein_coding	3091.88	-1.39148	-1.61997	-1.35822	-1.47197	-0.0763966	-0.125874	-0.0744898	-0.103183	0.164079	0.105239	0.174393	0.141029	0.490043	0.500743	0.53544	0.221358
ENSG00000144648	ACKR2	protein_coding	94.0489	-2.63214	1.199	-2.62842	1.61658	-0.251894	0.161568	-0.250637	0.196596	0.00848497	0.230529	0.00857832	0.105968	0.112217	0.610414	0.144104	0.175917
ENSG00000144649	GASK1A	protein_coding	643.317	-2.5337	-1.48695	-2.1242	0.347354	-0.292441	-0.242796	-0.263513	0.0550219	0.0112865	0.137027	0.0336535	0.728325	0.130556	0.528905	0.264035	0.799128
ENSG00000144655	CSRNP1	protein_coding	1763.6	1.26069	0.305135	1.39088	2.13768	0.171596	0.0587309	0.201196	0.394752	0.207421	0.760264	0.164262	0.0325424	0.541905	0.915431	0.520801	0.0689331
ENSG00000144659	SLC25A38	protein_coding	1041.98	-0.504448	-2.15191	-0.461197	-1.47657	-0.0263645	-0.159423	-0.0244349	-0.100249	0.613946	0.0314041	0.644657	0.139792	0.846236	0.410986	0.867607	0.219732
ENSG00000144668	ITGA9	protein_coding	1558.04	0.712437	0.151931	0.684375	-0.232637	0.0505775	0.0152663	0.0486539	-0.0211466	0.476194	0.879241	0.493738	0.816043	0.768702	0.95948	0.796014	0.869459
ENSG00000144671	SLC22A14	protein_coding	128.944	1.84978	1.92385	1.89376	4.10337	0.297452	0.436046	0.344907	0.951954	0.0643459	0.054374	0.0582564	4.07e-05	0.31467	0.446856	0.337693	0.000781832
ENSG00000144674	GOLGA4	protein_coding	6392.99	0.0597649	1.72802	0.395715	4.14174	0.00314593	0.128624	0.0243991	0.326004	0.952343	0.0839842	0.692316	3.45e-05	0.9848	0.481122	0.889112	0.000718266
ENSG00000144677	CTDSPL	protein_coding	2258.61	0.27825	1.57258	0.606234	4.47233	0.0245206	0.195917	0.0674271	0.634875	0.78082	0.115815	0.544359	7.74e-06	0.922868	0.510133	0.823963	0.000387334
ENSG00000144681	STAC	protein_coding	24.9849	1.59583	1.42047	1.59115	1.49806	0.331371	0.416154	0.329464	0.395987	0.110526	0.155472	0.111577	0.134119	0.408942	0.548585	0.448357	0.212265
ENSG00000144711	IQSEC1	protein_coding	35852.4	-0.340237	-0.465174	-0.38972	-0.973446	-0.017889	-0.0345905	-0.0205141	-0.0654218	0.733678	0.641807	0.696743	0.330332	0.903493	0.862177	0.890022	0.435826
ENSG00000144712	CAND2	protein_coding	1848.76	-1.36862	-2.41974	-1.41153	-3.89474	-0.0849518	-0.212731	-0.0915388	-0.323101	0.171118	0.0155317	0.158089	9.83e-05	0.498416	0.379183	0.513535	0.00120107
ENSG00000144713	RPL32	protein_coding	9724.87	0.608318	0.401533	0.52151	-0.467102	0.0481126	0.0449142	0.0419407	-0.0479639	0.542977	0.688028	0.602011	0.640427	0.810445	0.88501	0.848575	0.725922
ENSG00000144724	PTPRG	protein_coding	7242.32	-0.538028	1.91369	-0.506695	2.43355	-0.0261557	0.13157	-0.0245908	0.15081	0.590558	0.0556602	0.612369	0.0149516	0.834565	0.448761	0.853493	0.0376314
ENSG00000144730	IL17RD	protein_coding	1615.14	-4.53096	-0.355383	-4.134	1.39689	-0.459823	-0.0509967	-0.448301	0.193337	5.87e-06	0.722303	3.57e-05	0.162446	0.00203266	0.900215	0.00766834	0.247986
ENSG00000144736	SHQ1	protein_coding	656.433	1.64384	0.312684	1.56554	-0.497405	0.100602	0.0271034	0.0969875	-0.0394772	0.10021	0.754521	0.117455	0.618904	0.389772	0.912925	0.458323	0.708203
ENSG00000144741	SLC25A26	protein_coding	1187.19	2.98339	1.30416	2.41066	-0.805651	0.206667	0.127894	0.185652	-0.0793567	0.00285074	0.192179	0.0159236	0.420444	0.0623159	0.579803	0.187428	0.526193
ENSG00000144744	UBA3	protein_coding	2186.74	1.44822	-0.13341	1.14084	-2.48418	0.0939103	-0.0122443	0.0869177	-0.241918	0.147556	0.893869	0.253935	0.0129851	0.470116	0.965081	0.621396	0.0337355
ENSG00000144746	ARL6IP5	protein_coding	7318.8	1.40741	-1.59788	1.23374	-3.7143	0.129429	-0.207865	0.130935	-0.503418	0.159305	0.11007	0.217301	0.000203767	0.484317	0.505311	0.583602	0.00185384
ENSG00000144747	TMF1	protein_coding	3019.21	1.83749	0.251753	1.71299	-0.761489	0.0784622	0.0152157	0.0747849	-0.0425166	0.0661375	0.801232	0.0867145	0.446365	0.319026	0.93168	0.39995	0.551221
ENSG00000144749	LRIG1	protein_coding	13456.4	-2.20956	-0.850843	-1.84537	1.25295	-0.229239	-0.124834	-0.212553	0.184238	0.0271357	0.394856	0.0649844	0.210223	0.205959	0.722502	0.35458	0.30543
ENSG00000144785	AC073896.1	protein_coding	21.7669	0.692399	-1.17332	0.695705	-1.31832	0.188464	-0.457714	0.188971	-0.464771	0.488687	0.240668	0.486613	0.187397	0.776953	0.618772	0.791356	0.278422
ENSG00000144791	LIMD1	protein_coding	979.632	0.831359	0.471077	1.03086	3.67703	0.0779337	0.062416	0.12743	0.58003	0.405771	0.637586	0.302605	0.000235962	0.720514	0.860261	0.665195	0.00202887
ENSG00000144792	ZNF660	protein_coding	585.487	-0.934701	0.724932	-0.585587	3.00943	-0.0693226	0.0759691	-0.0495651	0.324995	0.349942	0.468494	0.558153	0.00261738	0.68062	0.76637	0.83035	0.0100713
ENSG00000144802	NFKBIZ	protein_coding	456.559	0.37568	-0.497906	0.478737	2.32333	0.0510716	-0.0957048	0.0775211	0.480143	0.707155	0.61855	0.632126	0.0201616	0.891366	0.851146	0.862731	0.0477084
ENSG00000144810	COL8A1	protein_coding	223.017	1.76785	1.47749	1.88919	2.87315	0.508776	0.600673	0.554176	1.0752	0.0770855	0.139545	0.058867	0.00406397	0.342184	0.529145	0.339568	0.0138701
ENSG00000144815	NXPE3	protein_coding	6317.69	0.998699	-1.88877	1.05466	-1.56222	0.0595826	-0.15939	0.0631588	-0.119477	0.317941	0.0589224	0.291582	0.118236	0.654802	0.457019	0.659188	0.191652
ENSG00000144821	MYH15	protein_coding	254.47	-3.74337	1.11593	-3.78263	-0.255186	-0.384129	0.161847	-0.402043	-0.0346336	0.000181566	0.264451	0.000155182	0.798579	0.0135579	0.636536	0.0171869	0.85572
ENSG00000144824	PHLDB2	protein_coding	653.434	0.607241	0.255678	0.724334	1.12565	0.117747	0.0701106	0.138424	0.27463	0.543691	0.798199	0.46886	0.260315	0.810445	0.930399	0.781644	0.361692
ENSG00000144827	ABHD10	protein_coding	2218.55	0.247476	-1.51149	0.132482	-4.09842	0.018641	-0.161213	0.0127088	-0.502575	0.80454	0.130664	0.894603	4.16e-05	0.933253	0.523018	0.970401	0.000790287
ENSG00000144834	TAGLN3	protein_coding	10229.9	-0.219339	-1.84837	-0.13381	-4.21428	-0.0290667	-0.3465	-0.0255153	-1.02607	0.826386	0.0645495	0.893553	2.51e-05	0.943805	0.460332	0.970242	0.000617394
ENSG00000144837	PLA1A	protein_coding	238.625	-0.715967	-1.26938	0.0486843	2.04959	-0.159829	-0.400876	0.0126269	0.678282	0.474012	0.204305	0.961171	0.0404042	0.766976	0.590236	0.988796	0.0816206
ENSG00000144840	RABL3	protein_coding	1790.44	-1.86834	0.281241	-1.80033	-1.24623	-0.109207	0.0232648	-0.11143	-0.0986109	0.0617151	0.778525	0.0718092	0.21268	0.309234	0.923592	0.368394	0.308109
ENSG00000144843	ADPRH	protein_coding	196.826	-0.446855	-1.00441	-0.198747	1.24056	-0.050655	-0.161193	-0.0252195	0.201144	0.65498	0.315182	0.84246	0.21477	0.867124	0.670403	0.952466	0.310287
ENSG00000144847	IGSF11	protein_coding	2999.71	-1.95816	-0.245912	-1.75386	1.01913	-0.117843	-0.0209264	-0.109281	0.081071	0.0502109	0.805751	0.0794551	0.308142	0.2792	0.932973	0.38509	0.412701
ENSG00000144848	ATG3	protein_coding	1760.8	0.725069	-1.16255	0.611507	-2.65223	0.0379726	-0.0861936	0.0336479	-0.186674	0.468409	0.245014	0.540864	0.00799625	0.762849	0.622569	0.821587	0.0231551
ENSG00000144852	NR1I2	protein_coding	15.655	0.159509	0.83307	-0.0413286	-0.614888	0.024314	0.181067	-0.00664534	-0.129352	0.873268	0.404805	0.967034	0.538629	0.958984	0.728521	0.990663	0.637947
ENSG00000144857	BOC	protein_coding	1368.1	-2.75843	-1.38585	-1.78847	2.33375	-0.266364	-0.189231	-0.242886	0.404506	0.00580798	0.165794	0.073701	0.019609	0.0919795	0.55504	0.372849	0.0466817
ENSG00000144867	SRPRB	protein_coding	1458.7	1.08985	-1.03801	0.934406	-2.98553	0.0700219	-0.0944731	0.0660434	-0.270058	0.275778	0.299267	0.350095	0.0028309	0.61549	0.660642	0.701963	0.0106566
ENSG00000144868	TMEM108	protein_coding	1790.37	-0.905029	0.941039	-0.919337	0.947069	-0.0566025	0.0832713	-0.0573239	0.0754727	0.36545	0.346685	0.357919	0.343604	0.693366	0.688881	0.708044	0.449507
ENSG00000144891	AGTR1	protein_coding	14.9335	0.937592	0.477242	1.00649	1.06797	0.241402	0.173039	0.259904	0.351632	0.348454	0.63319	0.31418	0.285534	0.679547	0.858295	0.67435	0.388682
ENSG00000144893	MED12L	protein_coding	5070.5	-0.348541	0.634761	-0.368153	0.232474	-0.0163453	0.0421172	-0.0172868	0.0139478	0.727434	0.525584	0.712759	0.81617	0.900428	0.798641	0.897278	0.869524
ENSG00000144895	EIF2A	protein_coding	2256.93	0.586614	-0.961324	0.454695	-2.86086	0.0466195	-0.108137	0.040198	-0.323283	0.557463	0.33639	0.649329	0.00422492	0.817985	0.684268	0.869569	0.0142746
ENSG00000144908	ALDH1L1	protein_coding	4744.77	-3.91465	-0.852121	-3.42843	1.07574	-0.453328	-0.139548	-0.427646	0.171297	9.05e-05	0.394147	0.000607088	0.282045	0.00871241	0.721969	0.0380739	0.385019
ENSG00000144909	OSBPL11	protein_coding	2131.03	-2.72435	0.0495822	-2.46451	1.44752	-0.202404	0.00520896	-0.190936	0.143174	0.00644287	0.960455	0.01372	0.147751	0.0969437	0.988955	0.176141	0.229646
ENSG00000144935	TRPC1	protein_coding	1970.41	-0.433765	0.224534	-0.574527	-2.82303	-0.0224297	0.016442	-0.0398053	-0.250063	0.664459	0.822342	0.565611	0.0047572	0.871309	0.939598	0.833077	0.0156333
ENSG00000144959	NCEH1	protein_coding	7301.44	2.20041	-1.30775	1.74692	-3.55328	0.168352	-0.141566	0.159848	-0.415305	0.0277781	0.190958	0.0806509	0.00038046	0.209215	0.579039	0.38775	0.00268572
ENSG00000145002	FAM86B2	protein_coding	5.67875	0.0211915	0.12741	0.0892443	-0.984331	0.0108303	0.0933448	0.0464954	-0.670349	0.983093	0.898616	0.928888	0.324953	NA	0.966378	0.980897	0.430019
ENSG00000145012	LPP	protein_coding	7849.23	-2.13583	1.06138	-1.57245	3.3542	-0.16286	0.114445	-0.134519	0.366304	0.0326934	0.288517	0.115846	0.000795934	0.226299	0.654364	0.456086	0.00437318
ENSG00000145014	TMEM44	protein_coding	479.863	2.59561	2.0365	2.65716	3.87259	0.215517	0.238943	0.23551	0.438233	0.0094422	0.0417004	0.00788011	0.000107683	0.119254	0.427803	0.136913	0.0012636
ENSG00000145016	RUBCN	protein_coding	7454.69	-0.559441	-1.13689	-0.16953	1.86759	-0.0253736	-0.0729357	-0.00978106	0.137582	0.575861	0.255583	0.86538	0.0618187	0.826771	0.63085	0.960094	0.114378
ENSG00000145020	AMT	protein_coding	179.522	0.170355	2.16035	0.271039	3.12287	0.0274342	0.490903	0.0440082	0.646089	0.864731	0.0307455	0.786361	0.00179098	0.957011	0.410986	0.930851	0.00766801
ENSG00000145022	TCTA	protein_coding	2215.29	-3.18836	-0.595581	-3.19407	-0.567137	-0.185709	-0.0490708	-0.185434	-0.0420594	0.00143082	0.551455	0.00140283	0.570621	0.0436438	0.813476	0.0576799	0.666797
ENSG00000145029	NICN1	protein_coding	1879.09	1.22157	-0.270676	0.796835	-3.04161	0.0721575	-0.0226478	0.0601582	-0.293689	0.22187	0.78664	0.425547	0.0023532	0.558832	0.926579	0.753757	0.0093378
ENSG00000145040	UCN2	protein_coding	5.69377	2.24975	1.22057	1.91495	3.4517	0.739968	0.544812	0.730417	1.62103	0.0244651	0.22225	0.0554983	0.000557058	NA	0.604895	0.331965	0.00345203
ENSG00000145041	DCAF1	protein_coding	2209.99	1.04395	-0.592137	1.11084	0.798055	0.0346879	-0.0278705	0.0386712	0.0355682	0.296509	0.553759	0.266638	0.424839	0.636377	0.814872	0.635092	0.530376
ENSG00000145050	MANF	protein_coding	563.017	1.07384	-1.22958	1.1122	-0.289591	0.128303	-0.207989	0.136118	-0.0453149	0.282894	0.218854	0.266051	0.772129	0.623505	0.602191	0.634356	0.834075
ENSG00000145063	AC062028.1	lncRNA	341.55	0.799285	0.569748	0.645523	-0.436815	0.0769521	0.0777532	0.0636101	-0.0551629	0.424125	0.568849	0.518588	0.662246	0.733642	0.823741	0.809072	0.743198
ENSG00000145075	CCDC39	lncRNA	4.70057	1.13061	-0.585125	1.1573	-0.819673	0.639295	-0.480156	0.649807	-0.608095	0.258218	0.558464	0.247151	0.412402	NA	0.817334	0.615871	0.518682
ENSG00000145087	STXBP5L	protein_coding	10781.4	1.29027	-0.664823	0.782101	-3.46446	0.0919033	-0.0669914	0.0783401	-0.443143	0.196956	0.506164	0.434156	0.000531296	0.529609	0.788139	0.759648	0.00335063
ENSG00000145088	EAF2	protein_coding	224.555	0.891772	1.68728	0.999029	3.19127	0.0595857	0.159274	0.0695019	0.283791	0.372515	0.0915496	0.317781	0.00141649	0.700358	0.486722	0.676942	0.00649867
ENSG00000145113	MUC4	protein_coding	21.2521	2.18594	0.0448243	2.33659	1.14984	1.22537	0.0354805	1.31881	0.830241	0.0288202	0.964247	0.0194603	0.25021	0.212704	0.990389	0.206143	0.350516
ENSG00000145147	SLIT2	protein_coding	5064.66	2.21493	-1.003	1.4083	-3.70843	0.140859	-0.0902849	0.118985	-0.400301	0.0267651	0.315859	0.159043	0.000208552	0.203899	0.670545	0.515056	0.00187754
ENSG00000145191	EIF2B5	protein_coding	1845.42	2.12364	0.0954536	2.16432	1.25794	0.0949393	0.00603979	0.0993479	0.0738469	0.0337	0.923955	0.0304397	0.208413	0.229649	0.975076	0.254116	0.303257
ENSG00000145192	AHSG	protein_coding	8.16801	-2.3604	-1.05477	-1.9837	-2.99036	-0.395538	-0.268055	-0.396841	-0.825306	0.0182551	0.291529	0.0472889	0.00278648	NA	0.655703	0.310179	0.010529
ENSG00000145194	ECE2	protein_coding	990.689	-1.45938	1.30492	-1.48256	1.28324	-0.150196	0.189921	-0.152394	0.168437	0.14446	0.19192	0.138191	0.199407	0.465267	0.579626	0.49033	0.292805
ENSG00000145198	VWA5B2	protein_coding	2586.84	2.08758	1.64405	2.02468	1.36003	0.201678	0.224638	0.196298	0.168382	0.0368353	0.100166	0.0429002	0.173819	0.241081	0.496586	0.296328	0.262018
ENSG00000145214	DGKQ	protein_coding	2046.04	0.0189698	-1.62136	-0.0945183	-2.78882	0.00132214	-0.159976	-0.00674782	-0.254537	0.984865	0.104941	0.924697	0.00529006	0.994218	0.500451	0.980356	0.0169687
ENSG00000145216	FIP1L1	protein_coding	3055.21	-2.23196	1.12866	-2.27473	0.159147	-0.0898856	0.064319	-0.0937297	0.00838245	0.0256176	0.25904	0.0229223	0.873553	0.199519	0.633356	0.223362	0.911714
ENSG00000145217	SLC26A1	protein_coding	61.1824	-1.38788	1.37807	-1.35764	1.78411	-0.196718	0.275329	-0.191808	0.320613	0.165174	0.168182	0.174577	0.0744051	0.490932	0.557406	0.535653	0.13244
ENSG00000145220	LYAR	protein_coding	175.472	1.55989	0.701773	1.53924	3.02621	0.0979192	0.0621481	0.11167	0.280156	0.118787	0.482821	0.123747	0.00247643	0.425054	0.774629	0.468201	0.00969089
ENSG00000145241	CENPC	protein_coding	3161.04	0.470159	1.48214	0.736633	3.74905	0.0325335	0.14501	0.0578201	0.375648	0.638241	0.138302	0.461345	0.000177508	0.858931	0.529022	0.776218	0.00170691
ENSG00000145242	EPHA5	protein_coding	3357.84	0.33075	-0.541072	0.218898	-3.09348	0.0350059	-0.0810311	0.0300956	-0.543246	0.740833	0.588458	0.826729	0.00197825	0.906432	0.834967	0.946231	0.00822097
ENSG00000145244	CORIN	protein_coding	86.0614	1.31827	0.172962	1.3959	1.72324	0.135015	0.0250968	0.15079	0.238703	0.187412	0.862681	0.162744	0.0848447	0.518937	0.953819	0.518735	0.146806
ENSG00000145246	ATP10D	protein_coding	1110.09	0.752713	2.19235	0.912959	4.93717	0.0532981	0.219323	0.0819586	0.565522	0.451622	0.028354	0.361264	7.93e-07	0.752399	0.410986	0.710374	0.000159172
ENSG00000145247	OCIAD2	protein_coding	424.213	0.934895	-0.647124	0.291542	-3.65559	0.0654626	-0.0646603	0.031489	-0.507063	0.349843	0.517552	0.770637	0.00025659	0.680514	0.794334	0.924133	0.0021212
ENSG00000145248	SLC10A4	protein_coding	146.214	1.61975	0.602366	0.726274	-2.67452	0.134385	0.0718033	0.0917329	-0.436284	0.105287	0.546931	0.467671	0.00748354	0.399422	0.810727	0.780772	0.0220265
ENSG00000145283	SLC10A6	protein_coding	16.0388	-1.58936	-1.04239	-1.57071	-0.886524	-0.233058	-0.217405	-0.229476	-0.167465	0.11198	0.297232	0.11625	0.375335	0.411426	0.659413	0.456837	0.48139
ENSG00000145284	SCD5	protein_coding	31034.8	-4.17995	-1.81153	-4.15156	-3.11309	-0.207175	-0.126981	-0.211936	-0.202905	2.92e-05	0.0700592	3.3e-05	0.00185137	0.00456177	0.462963	0.00722216	0.00785548
ENSG00000145287	PLAC8	protein_coding	62.5667	-0.418508	-1.98336	-0.553601	-1.06734	-0.148001	-0.994182	-0.194571	-0.479957	0.675576	0.0473272	0.579852	0.285816	0.876343	0.440238	0.839304	0.389005
ENSG00000145293	ENOPH1	protein_coding	3629.77	-1.03866	-1.36797	-0.903997	-4.00221	-0.0774953	-0.144424	-0.0853723	-0.482822	0.298963	0.171321	0.365997	6.28e-05	0.637969	0.561203	0.714078	0.000962556
ENSG00000145331	TRMT10A	protein_coding	176.541	0.773091	-0.449472	0.768647	-0.600209	0.0558916	-0.0460664	0.0552263	-0.0554756	0.439469	0.653091	0.442103	0.548367	0.744062	0.868309	0.763643	0.646246
ENSG00000145332	KLHL8	protein_coding	2470.11	2.21578	0.229329	2.14556	-0.481759	0.130081	0.0190518	0.127296	-0.0365373	0.0267069	0.818613	0.0319078	0.629977	0.203658	0.938447	0.259284	0.717379
ENSG00000145335	SNCA	protein_coding	10091	-0.98023	-1.43899	-0.864286	-4.13795	-0.097784	-0.203052	-0.115783	-0.707817	0.326973	0.150153	0.387431	3.5e-05	0.662617	0.541579	0.72816	0.00072423
ENSG00000145337	PYURF	protein_coding	1746.44	1.30054	-0.712273	1.2233	-1.73719	0.0975388	-0.0755983	0.0935263	-0.169788	0.193415	0.476296	0.221217	0.0823533	0.525382	0.771026	0.588052	0.14342
ENSG00000145348	TBCK	protein_coding	2989.63	0.180258	0.735879	0.126056	0.194898	0.00809636	0.0467707	0.00568505	0.0112362	0.85695	0.461804	0.899687	0.845472	0.954426	0.763426	0.971789	0.891942
ENSG00000145349	CAMK2D	protein_coding	8014.8	-1.08333	-0.899634	-0.864596	-3.57873	-0.0883505	-0.103787	-0.0901534	-0.476528	0.278664	0.368315	0.38726	0.000345268	0.619166	0.702568	0.728158	0.00253278
ENSG00000145354	CISD2	protein_coding	1630.77	1.56879	-1.04451	1.25705	-3.32095	0.119488	-0.112676	0.112284	-0.379401	0.116696	0.296249	0.208736	0.000897132	0.420636	0.658731	0.573287	0.00474008
ENSG00000145358	DDIT4L	protein_coding	579.571	2.11939	1.01887	2.2088	3.9661	0.335023	0.227593	0.414585	0.949844	0.0340575	0.308263	0.0271887	7.31e-05	0.231058	0.665676	0.243004	0.00103053
ENSG00000145362	ANK2	protein_coding	86037.6	-0.906892	-1.13284	-0.902418	-3.33961	-0.0624152	-0.11026	-0.0717386	-0.338938	0.364464	0.257283	0.366835	0.000838958	0.692812	0.631847	0.714449	0.00453634
ENSG00000145365	TIFA	protein_coding	334.719	3.3968	-0.338225	3.37763	0.377421	0.448063	-0.063195	0.449858	0.0643776	0.000681777	0.735194	0.000731144	0.70586	0.0287606	0.904124	0.0420032	0.780203
ENSG00000145375	SPATA5	protein_coding	1254.68	0.56284	0.521248	0.673873	1.99123	0.0242422	0.0317698	0.0304856	0.115211	0.573544	0.602194	0.500392	0.0464559	0.826086	0.842108	0.799731	0.0913431
ENSG00000145386	CCNA2	protein_coding	134.169	1.24818	0.258547	1.4104	3.28207	0.257166	0.0752134	0.344777	1.0223	0.211965	0.795984	0.158422	0.00103046	0.547383	0.929644	0.514061	0.00520977
ENSG00000145388	METTL14	protein_coding	1626.54	-0.568508	-0.454436	-0.394069	1.40556	-0.0244886	-0.0277007	-0.018583	0.0847289	0.56969	0.649515	0.69353	0.159854	0.823535	0.866386	0.889238	0.244765
ENSG00000145390	USP53	protein_coding	2500.76	0.0428097	2.07967	0.167786	3.5526	0.00344419	0.236557	0.0140526	0.379821	0.965853	0.0375556	0.866752	0.00038144	0.989213	0.419358	0.960652	0.00268971
ENSG00000145391	SETD7	protein_coding	6692.36	-2.08272	-0.990315	-1.8444	0.494967	-0.0939455	-0.0631858	-0.0876157	0.0300276	0.0372767	0.32202	0.0651245	0.620624	0.24232	0.674599	0.354863	0.709615
ENSG00000145414	NAF1	protein_coding	1054.05	0.0651537	-0.0403878	-0.10718	-2.06291	0.00255408	-0.00224791	-0.00468469	-0.115816	0.948052	0.967784	0.914646	0.0391208	0.983521	0.991797	0.976876	0.079615
ENSG00000145416	MARCHF1	protein_coding	2087.34	-0.0405052	-0.968282	-0.089554	-2.16081	-0.00337332	-0.114088	-0.00770039	-0.237388	0.96769	0.332904	0.928642	0.0307101	0.989988	0.682215	0.980861	0.0659395
ENSG00000145423	SFRP2	protein_coding	628.254	1.15253	-0.207541	1.13899	0.46479	0.282423	-0.0719159	0.280055	0.145924	0.249103	0.835587	0.254709	0.642082	0.587543	0.94377	0.622295	0.727036
ENSG00000145425	RPS3A	protein_coding	12074.6	1.41238	-0.0129704	1.34754	-0.801563	0.155595	-0.00202077	0.150413	-0.11423	0.157838	0.989651	0.177805	0.422806	0.482601	0.997351	0.539503	0.528472
ENSG00000145428	RNF175	protein_coding	621.803	3.27567	-0.344246	2.67353	-2.60783	0.301689	-0.0450059	0.29476	-0.368665	0.00105412	0.730661	0.00750578	0.00911171	0.0369266	0.902785	0.134139	0.025555
ENSG00000145431	PDGFC	protein_coding	806.935	-0.706873	2.15021	-0.60535	3.09785	-0.0484589	0.208316	-0.0418293	0.273288	0.479646	0.0315389	0.544947	0.00194927	0.770718	0.410986	0.824242	0.00815392
ENSG00000145439	CBR4	protein_coding	1738.69	1.37242	-0.129272	1.30367	-0.882745	0.0739733	-0.00986257	0.0709224	-0.0614324	0.169933	0.897142	0.192347	0.377374	0.496587	0.965979	0.556396	0.483362
ENSG00000145451	GLRA3	protein_coding	2702.17	-0.587213	-1.77827	-0.575179	-4.03496	-0.0598967	-0.256762	-0.0699152	-0.626789	0.55706	0.0753602	0.56517	5.46e-05	0.817811	0.470661	0.832809	0.000894491
ENSG00000145476	CYP4V2	protein_coding	2663.67	-0.379179	2.26159	-0.29259	3.28775	-0.0386219	0.32568	-0.0302379	0.433689	0.704555	0.0237229	0.769836	0.00100991	0.890186	0.405557	0.923725	0.00514415
ENSG00000145491	ROPN1L	protein_coding	84.8789	3.82194	0.159311	3.81125	-0.0934188	0.368309	0.0219514	0.365558	-0.0116884	0.000132407	0.873424	0.000138266	0.925571	0.0111547	0.957565	0.0160825	0.94901
ENSG00000145494	NDUFS6	protein_coding	796.524	0.949426	1.12148	0.675363	-1.07982	0.0698283	0.116829	0.0565937	-0.115793	0.342404	0.262082	0.499445	0.280222	0.675671	0.63518	0.799423	0.382993
ENSG00000145495	MARCHF6	protein_coding	28817.8	0.0569132	-1.35192	-0.0754987	-3.46052	0.00306683	-0.103034	-0.00460721	-0.269633	0.954614	0.176402	0.939818	0.000539138	0.985571	0.565725	0.983143	0.00338532
ENSG00000145506	NKD2	protein_coding	479.621	-0.46274	-0.295363	-0.374892	0.24296	-0.0504908	-0.0456189	-0.0410838	0.0340285	0.643551	0.767716	0.707741	0.808036	0.860878	0.918431	0.89481	0.862942
ENSG00000145526	CDH18	protein_coding	3561.38	0.831957	-1.35463	0.409179	-4.00474	0.0608171	-0.1402	0.0396915	-0.496428	0.405433	0.175537	0.682408	6.21e-05	0.720322	0.565017	0.8845	0.000956742
ENSG00000145536	ADAMTS16	protein_coding	240.184	-0.327032	0.110603	-0.349172	0.000606098	-0.0410496	0.0196648	-0.0437113	9.71e-05	0.743643	0.911931	0.72696	0.999516	0.907372	0.971664	0.904426	0.999632
ENSG00000145545	SRD5A1	protein_coding	2405.85	0.42947	-1.55709	0.290059	-3.20412	0.0292581	-0.150186	0.0211409	-0.298601	0.667581	0.119449	0.771771	0.00135474	0.87301	0.512467	0.924683	0.006286
ENSG00000145555	MYO10	protein_coding	12423.2	-2.05318	0.952033	-1.56859	3.23158	-0.198001	0.12983	-0.170326	0.447947	0.0400551	0.34108	0.116744	0.00123106	0.25072	0.686778	0.456959	0.00588609
ENSG00000145569	OTULINL	protein_coding	541.942	1.81652	0.731892	1.76076	0.312673	0.185638	0.105873	0.180597	0.0410297	0.0692903	0.464234	0.0782784	0.754529	0.327095	0.764499	0.381637	0.820204
ENSG00000145592	RPL37	protein_coding	9714.1	-0.595299	-0.199222	-0.400383	1.38958	-0.0352444	-0.0166806	-0.0250791	0.111124	0.551644	0.842089	0.688874	0.164656	0.815062	0.94596	0.887209	0.25079
ENSG00000145604	SKP2	protein_coding	755.99	0.0232926	0.478509	0.135737	1.91571	0.00164876	0.0478933	0.0100716	0.181525	0.981417	0.632288	0.892029	0.0554026	0.993593	0.858103	0.969753	0.104847
ENSG00000145623	OSMR	protein_coding	1455.59	-1.14077	-2.37481	-0.673438	0.634027	-0.226849	-0.667942	-0.157892	0.189774	0.253967	0.0175579	0.500669	0.526063	0.592874	0.384724	0.799835	0.626435
ENSG00000145632	PLK2	protein_coding	4501.23	0.219617	-1.41561	-0.0209218	-4.41723	0.0178209	-0.162596	-0.00250393	-0.675314	0.82617	0.156889	0.983308	1e-05	0.943734	0.54886	0.995102	0.000425842
ENSG00000145649	GZMA	protein_coding	5.6928	1.32257	1.83762	0.848547	0.461841	0.515089	1.00462	0.342366	0.238654	0.185977	0.0661189	0.396134	0.644195	NA	0.461237	0.73512	0.728534
ENSG00000145675	PIK3R1	protein_coding	25404.4	-0.175504	-0.658346	-0.270393	-2.75091	-0.0105845	-0.0561548	-0.0186822	-0.242678	0.860684	0.510316	0.786858	0.00594297	0.956079	0.789842	0.931248	0.0185442
ENSG00000145681	HAPLN1	protein_coding	218.59	1.10523	0.399213	0.439707	-3.12221	0.104884	0.0543095	0.0709379	-0.647674	0.269059	0.689736	0.660149	0.00179501	0.608595	0.885712	0.874833	0.00768021
ENSG00000145685	LHFPL2	protein_coding	1819.57	0.27552	-0.23591	0.500312	1.82046	0.028609	-0.034643	0.057727	0.26819	0.782917	0.813503	0.616855	0.0686889	0.92385	0.93621	0.85559	0.124444
ENSG00000145687	SSBP2	protein_coding	5788.43	1.41917	0.742676	1.02083	-1.71013	0.0682771	0.0505526	0.0583276	-0.124832	0.155849	0.457678	0.307337	0.0872425	0.480674	0.761429	0.669377	0.150305
ENSG00000145692	BHMT	protein_coding	64.6087	1.71786	0.639088	1.76183	0.0941097	0.434465	0.229032	0.448634	0.0307494	0.085822	0.522766	0.078098	0.925022	0.362768	0.79775	0.381609	0.948528
ENSG00000145700	ANKRD31	protein_coding	109.376	0.183561	2.391	0.0915616	1.61172	0.0164772	0.302412	0.00837582	0.188334	0.854358	0.0168025	0.927046	0.107024	0.953761	0.384666	0.980601	0.177218
ENSG00000145703	IQGAP2	protein_coding	119.788	0.633558	0.72997	0.724039	1.24063	0.105116	0.17133	0.120288	0.263674	0.52637	0.465408	0.469042	0.214741	0.801355	0.764963	0.781696	0.310287
ENSG00000145708	CRHBP	protein_coding	292.15	-1.07703	-0.594679	-1.03581	-3.32371	-0.168118	-0.131695	-0.213116	-0.875185	0.281466	0.552058	0.30029	0.000888291	0.621456	0.813751	0.663303	0.00470369
ENSG00000145715	RASA1	protein_coding	4303.61	0.363713	-0.43619	0.171683	-2.98197	0.0214857	-0.0364657	0.0124105	-0.275419	0.716072	0.662699	0.863687	0.00286404	0.895464	0.872305	0.95991	0.0107503
ENSG00000145721	LIX1	protein_coding	1844.6	-4.15152	-1.11913	-4.20142	-1.27776	-0.61422	-0.234167	-0.614168	-0.238479	3.3e-05	0.263083	2.65e-05	0.201335	0.00493235	0.635594	0.00674076	0.295253
ENSG00000145723	GIN1	protein_coding	590.558	1.30159	0.930355	1.24658	0.37161	0.0870602	0.0880641	0.0838727	0.0320005	0.193058	0.352187	0.212551	0.710183	0.525202	0.691593	0.577821	0.783982
ENSG00000145725	PPIP5K2	protein_coding	3361.7	0.835072	0.625219	0.498826	-1.80962	0.0385965	0.0409047	0.0273932	-0.127029	0.403677	0.531827	0.617902	0.0703548	0.718867	0.802415	0.856095	0.126785
ENSG00000145730	PAM	protein_coding	6258.54	-1.88199	-2.02392	-1.23841	-4.90779	-0.119887	-0.18248	-0.124328	-0.629329	0.0598378	0.0429786	0.215566	9.21e-07	0.304096	0.430564	0.580907	0.000166459
ENSG00000145734	BDP1	protein_coding	6945.08	0.845479	2.53809	0.819202	2.60865	0.0484746	0.205792	0.0468764	0.190594	0.397843	0.011146	0.412671	0.00909002	0.714453	0.355733	0.74586	0.0255107
ENSG00000145736	GTF2H2	protein_coding	1006.21	0.633599	-0.370423	0.792622	0.542987	0.108696	-0.0898787	0.134241	0.117426	0.526343	0.711067	0.427998	0.587139	0.801355	0.89544	0.755542	0.681042
ENSG00000145740	SLC30A5	protein_coding	1439.74	1.81209	-1.15906	1.5856	-2.71526	0.0735955	-0.0667768	0.0681248	-0.149671	0.0699725	0.246434	0.11283	0.00662235	0.328176	0.623862	0.450403	0.0201214
ENSG00000145741	BTF3	protein_coding	4271.86	-0.0539838	-0.683539	-0.170339	-2.46929	-0.00358997	-0.0643109	-0.0122742	-0.227306	0.956948	0.494267	0.864744	0.013538	0.986413	0.781057	0.960094	0.034828
ENSG00000145743	FBXL17	protein_coding	6678.24	1.78979	-0.178284	1.45103	-2.25751	0.0854689	-0.0120467	0.0778999	-0.154851	0.0734875	0.8585	0.146772	0.023976	0.334865	0.952315	0.500974	0.0544095
ENSG00000145757	SPATA9	protein_coding	10.6219	-0.927067	-1.04482	-0.883279	-0.282009	-0.142679	-0.231426	-0.137232	-0.0570635	0.353892	0.296105	0.377085	0.777937	NA	0.658729	0.721859	0.838747
ENSG00000145777	TSLP	protein_coding	15.391	1.51836	0.685371	1.55225	2.28716	0.320795	0.202484	0.34505	0.645615	0.128925	0.49311	0.120602	0.0221863	0.442228	0.78043	0.463511	0.0513533
ENSG00000145779	TNFAIP8	protein_coding	109.656	0.861584	-0.0287204	0.920288	1.73558	0.127718	-0.0060235	0.145678	0.351221	0.388917	0.977088	0.357422	0.0826387	0.710135	0.994745	0.70786	0.143792
ENSG00000145780	FEM1C	protein_coding	5445.45	-0.319737	-0.714557	-0.296981	-0.489847	-0.0173922	-0.0549865	-0.0161342	-0.033995	0.749168	0.474883	0.766481	0.624242	0.908944	0.770321	0.921953	0.712649
ENSG00000145781	COMMD10	protein_coding	773.835	1.53523	0.497282	1.33271	-1.21071	0.111749	0.051269	0.103992	-0.12097	0.124728	0.61899	0.182629	0.226008	0.436725	0.851213	0.544694	0.323471
ENSG00000145782	ATG12	protein_coding	2957.62	0.636725	-0.47484	0.615853	-0.871872	0.0354085	-0.0373615	0.0342293	-0.0619332	0.524304	0.634901	0.537992	0.383278	0.80027	0.858873	0.820038	0.489164
ENSG00000145794	MEGF10	protein_coding	6974.37	0.842596	1.95209	0.953831	3.30754	0.073388	0.240407	0.0855756	0.378793	0.399454	0.0509275	0.340169	0.000941196	0.715379	0.443421	0.693881	0.00490322
ENSG00000145808	ADAMTS19	protein_coding	442.5	2.07689	1.56472	2.01215	1.12668	0.248782	0.265227	0.242499	0.173607	0.0378117	0.117649	0.0442043	0.259876	0.244216	0.511452	0.300915	0.361334
ENSG00000145817	YIPF5	protein_coding	1879.5	0.403815	-2.19744	0.293187	-4.32389	0.0275198	-0.212144	0.0228295	-0.43075	0.686349	0.0279889	0.769379	1.53e-05	0.881761	0.410986	0.923601	0.000493818
ENSG00000145819	ARHGAP26	protein_coding	17121.4	1.15992	0.774237	1.09144	0.0116873	0.0558236	0.0527033	0.0532396	0.000728024	0.246081	0.438791	0.275078	0.990675	0.583614	0.749715	0.643855	0.993239
ENSG00000145824	CXCL14	protein_coding	2664.42	1.13005	1.83855	0.858072	0.321385	0.119141	0.274178	0.0965116	0.0461651	0.258456	0.065981	0.390853	0.747918	0.59768	0.461237	0.731062	0.814787
ENSG00000145832	SLC25A48	protein_coding	785.507	1.2248	0.976663	1.59847	2.73185	0.195793	0.220679	0.27162	0.592364	0.220649	0.328736	0.109938	0.00629797	0.55717	0.679608	0.446318	0.019371
ENSG00000145833	DDX46	protein_coding	2775.45	2.36572	1.69702	2.39216	3.09084	0.0801951	0.0813903	0.0842299	0.139133	0.017995	0.0896936	0.0167495	0.00199588	0.16679	0.485027	0.192893	0.00827704
ENSG00000145850	TIMD4	protein_coding	6.34128	1.12807	0.965604	1.07875	0.778806	0.332661	0.403617	0.318529	0.297656	0.259289	0.334243	0.280701	0.436094	NA	0.683104	0.649021	0.541234
ENSG00000145860	RNF145	protein_coding	4351.93	2.10289	-2.35862	2.13151	-2.26481	0.108839	-0.17278	0.110226	-0.14972	0.0354754	0.0183432	0.0330472	0.0235243	0.236142	0.388777	0.262501	0.0536162
ENSG00000145861	C1QTNF2	protein_coding	119.417	2.74308	1.50237	2.26627	-0.38781	0.242793	0.189303	0.220063	-0.0486548	0.00608657	0.133001	0.0234349	0.698156	0.0943133	0.524903	0.225824	0.773988
ENSG00000145863	GABRA6	protein_coding	28.9412	-0.430866	-1.71704	-0.477365	-3.24033	-0.0804294	-0.467728	-0.0987486	-0.885907	0.666566	0.0859723	0.633102	0.00119391	0.872758	0.481587	0.862981	0.00576469
ENSG00000145864	GABRB2	protein_coding	23483.1	1.80578	-1.1105	1.27772	-3.69689	0.165417	-0.143882	0.161153	-0.595325	0.0709522	0.266782	0.201347	0.000218255	0.329823	0.638562	0.565314	0.00192778
ENSG00000145868	FBXO38	protein_coding	2215.78	-0.728068	-1.02749	-0.812702	-2.91816	-0.0316689	-0.0632973	-0.0387181	-0.177887	0.466572	0.30419	0.416389	0.00352108	0.761654	0.663084	0.747869	0.0124448
ENSG00000145882	PCYOX1L	protein_coding	1051.25	-1.83374	-1.05824	-1.55503	-3.65995	-0.18212	-0.148906	-0.208271	-0.626679	0.0666923	0.289947	0.11994	0.000252267	0.320165	0.654723	0.462275	0.00210219
ENSG00000145888	GLRA1	protein_coding	62.7551	4.45378	1.30901	4.49409	1.90091	0.888681	0.368925	0.899158	0.487267	8.44e-06	0.19053	6.99e-06	0.0573144	0.00255326	0.578504	0.00349696	0.107838
ENSG00000145901	TNIP1	protein_coding	3048.43	0.318665	-0.372342	0.495013	2.35813	0.0143372	-0.0236991	0.027243	0.165748	0.74998	0.709638	0.620591	0.0183671	0.908944	0.894746	0.857604	0.0443451
ENSG00000145907	G3BP1	protein_coding	6052.61	0.876328	-0.936787	0.971205	1.91754	0.0347286	-0.0525113	0.047661	0.120169	0.380852	0.348868	0.331446	0.0551688	0.705612	0.690021	0.688173	0.104504
ENSG00000145908	ZNF300	protein_coding	186.516	1.30198	1.49409	1.4018	2.75674	0.104396	0.168337	0.11571	0.289055	0.192924	0.135153	0.160974	0.00583815	0.524928	0.526733	0.516425	0.0182851
ENSG00000145911	N4BP3	protein_coding	1295.36	2.51965	0.430369	2.50962	1.68673	0.212778	0.0514227	0.219287	0.188312	0.0117472	0.666927	0.0120863	0.0916561	0.133711	0.874376	0.166308	0.156398
ENSG00000145912	NHP2	protein_coding	1337.55	-0.0189955	-1.31982	-0.0694652	-3.59597	-0.00149466	-0.147086	-0.00636646	-0.421543	0.984845	0.186895	0.944619	0.000323185	0.994218	0.574571	0.984364	0.00243813
ENSG00000145916	RMND5B	protein_coding	2240.41	-1.36103	0.298412	-1.38498	0.144573	-0.0521241	0.0161748	-0.0528005	0.00704855	0.173503	0.765388	0.166059	0.885048	0.501374	0.917744	0.523516	0.920302
ENSG00000145919	BOD1	protein_coding	1370.88	1.20518	-0.383899	1.19793	-0.608066	0.0761438	-0.0343288	0.0754861	-0.0490021	0.228135	0.701053	0.230942	0.543144	0.566249	0.891151	0.599206	0.642067
ENSG00000145920	CPLX2	protein_coding	60264.8	2.0496	-1.42149	1.87998	-2.69068	0.175025	-0.17167	0.166337	-0.303937	0.0404039	0.155174	0.0601105	0.00713071	0.251513	0.548364	0.341995	0.0212517
ENSG00000145934	TENM2	protein_coding	6238.78	-0.742746	-0.10925	-0.76391	-2.86129	-0.0558413	-0.0116204	-0.0718186	-0.34356	0.457635	0.913004	0.444921	0.00421924	0.756096	0.972002	0.765063	0.0142616
ENSG00000145936	KCNMB1	protein_coding	69.9814	0.743429	1.78449	0.71983	1.537	0.168745	0.571996	0.1639	0.446809	0.457222	0.0743441	0.47163	0.124292	0.75589	0.468966	0.783367	0.199418
ENSG00000145945	FAM50B	protein_coding	1106.18	-0.748974	-1.797	-0.833326	-3.22528	-0.0424596	-0.14445	-0.0491898	-0.24401	0.453873	0.0723357	0.404661	0.00125849	0.753955	0.466528	0.739717	0.00596733
ENSG00000145949	MYLK4	protein_coding	222.935	-0.0553111	-1.45717	-0.102131	-2.16252	-0.00483704	-0.181348	-0.00896064	-0.24461	0.955891	0.145071	0.918653	0.0305782	0.985946	0.536939	0.97829	0.0657278
ENSG00000145979	TBC1D7	protein_coding	575.6	1.11605	-1.7837	1.03774	-3.29449	0.0752968	-0.170906	0.0738191	-0.300967	0.264401	0.0744729	0.29939	0.000986012	0.602912	0.469323	0.662824	0.00505873
ENSG00000145982	FARS2	protein_coding	743.058	1.62104	1.59151	1.67199	2.42793	0.0851791	0.11835	0.0883701	0.164236	0.105009	0.111496	0.094526	0.0151854	0.398992	0.506793	0.414665	0.0380851
ENSG00000145990	GFOD1	protein_coding	17705.3	1.39264	-1.12798	1.45246	-0.442147	0.101421	-0.11618	0.107158	-0.0416498	0.163728	0.259329	0.146374	0.658383	0.48967	0.63348	0.500482	0.740153
ENSG00000145996	CDKAL1	protein_coding	1037.85	-0.177758	1.09759	-0.13462	1.81854	-0.0070554	0.061646	-0.00536246	0.092729	0.858913	0.272385	0.892912	0.0689819	0.955321	0.642162	0.970064	0.124836
ENSG00000146001	PCDHB18P	transcribed_unprocessed_pseudogene	329.51	-1.09435	0.698062	-1.0225	1.23349	-0.117496	0.106031	-0.109987	0.16954	0.273799	0.485138	0.306545	0.217392	0.613096	0.776138	0.668601	0.313448
ENSG00000146005	PSD2	protein_coding	9836.42	1.4075	3.19531	1.58838	4.62239	0.138885	0.445853	0.160669	0.596877	0.15928	0.00139679	0.112201	3.79e-06	0.484305	0.226011	0.449339	0.000296499
ENSG00000146006	LRRTM2	protein_coding	5733.49	0.341394	-1.15847	0.205484	-3.10673	0.0314194	-0.150826	0.0210399	-0.406275	0.732807	0.246672	0.837194	0.00189166	0.903254	0.624096	0.950017	0.00798093
ENSG00000146007	ZMAT2	protein_coding	2894.47	-1.16948	-1.2037	-1.16053	-3.11268	-0.0761587	-0.110953	-0.0833058	-0.28558	0.242212	0.228705	0.245834	0.001854	0.580213	0.608351	0.61475	0.00786153
ENSG00000146013	GFRA3	protein_coding	7.71727	3.0254	1.88534	2.98976	1.65109	0.817271	0.704858	0.811492	0.570448	0.00248307	0.0593842	0.00279194	0.098721	NA	0.458174	0.0825748	0.166004
ENSG00000146021	KLHL3	protein_coding	2893.21	-1.09377	-0.573372	-1.01845	-0.10049	-0.0703464	-0.0521674	-0.0657306	-0.00828396	0.274055	0.566393	0.308462	0.919955	0.613371	0.822416	0.670482	0.945045
ENSG00000146038	DCDC2	protein_coding	159.525	-1.53333	0.786195	-1.33728	-2.34579	-0.178384	0.130172	-0.210073	-0.47315	0.125194	0.431753	0.181133	0.0189867	0.437155	0.743993	0.543037	0.04552
ENSG00000146054	TRIM7	protein_coding	144.475	1.85746	1.31191	1.93773	2.93589	0.242074	0.241475	0.264514	0.511458	0.0632463	0.189549	0.0526562	0.00332592	0.312104	0.577274	0.324682	0.0119398
ENSG00000146063	TRIM41	protein_coding	4366.25	-0.377037	0.529944	0.0345905	3.24776	-0.0269512	0.0535645	0.00296627	0.355488	0.706146	0.59615	0.972406	0.00116317	0.890924	0.838755	0.991764	0.00566418
ENSG00000146066	HIGD2A	protein_coding	1666.29	0.452541	0.578252	0.388289	-0.485739	0.0284252	0.0514048	0.0249583	-0.0399225	0.650879	0.563094	0.697802	0.627152	0.864485	0.820355	0.89039	0.715129
ENSG00000146067	FAM193B	protein_coding	4803.52	0.739682	2.0807	1.00956	4.39453	0.0480754	0.191225	0.0749229	0.41633	0.459493	0.0374617	0.312707	1.11e-05	0.757228	0.419358	0.673075	0.000430594
ENSG00000146070	PLA2G7	protein_coding	191.089	-1.42175	-2.30661	-1.42435	-3.99462	-0.185328	-0.428688	-0.19932	-0.720636	0.155097	0.0210768	0.154345	6.48e-05	0.480128	0.400008	0.51064	0.000971809
ENSG00000146072	TNFRSF21	protein_coding	5379.07	-1.26731	-1.75168	-1.34134	-3.48667	-0.0895722	-0.175163	-0.101859	-0.338217	0.205043	0.0798293	0.179809	0.000489073	0.539193	0.475886	0.541842	0.00316914
ENSG00000146083	RNF44	protein_coding	5665.63	-1.05069	-0.177362	-0.914097	0.931515	-0.065395	-0.015614	-0.0584467	0.0760547	0.293403	0.859224	0.360666	0.351587	0.633019	0.95255	0.709957	0.457503
ENSG00000146085	MMUT	protein_coding	2906.35	0.294167	-0.220362	0.220548	-2.52469	0.0192225	-0.0203775	0.0166806	-0.244011	0.76863	0.825589	0.825444	0.0115801	0.917561	0.940667	0.945767	0.0307859
ENSG00000146090	RASGEF1C	protein_coding	721.494	-2.40589	-0.657897	-2.41923	-1.82908	-0.232925	-0.0901692	-0.240471	-0.232453	0.0161332	0.510605	0.0155533	0.0673875	0.158415	0.790101	0.185169	0.122633
ENSG00000146094	DOK3	protein_coding	525.216	0.845752	-0.363203	0.950943	2.89361	0.106243	-0.0645267	0.155081	0.60234	0.397691	0.716453	0.341633	0.00380844	0.714235	0.897916	0.695208	0.0131759
ENSG00000146109	ABT1	protein_coding	602.309	1.44197	-2.26659	1.2183	-3.94811	0.0653282	-0.146251	0.0590836	-0.247156	0.149312	0.0234151	0.223111	7.88e-05	0.472161	0.404128	0.590553	0.00106813
ENSG00000146112	PPP1R18	protein_coding	1679.64	-0.0204937	-0.618023	0.31133	2.70469	-0.0025045	-0.106804	0.0491699	0.545276	0.98365	0.53656	0.75555	0.00683673	0.994218	0.804703	0.917004	0.020571
ENSG00000146122	DAAM2	protein_coding	22402.3	-1.67848	0.691254	-1.5272	1.8355	-0.144684	0.0842597	-0.134961	0.207062	0.0932539	0.489406	0.126712	0.0664317	0.377917	0.778387	0.472651	0.121275
ENSG00000146143	PRIM2	protein_coding	243.242	0.581154	0.0198941	0.660706	1.09475	0.0392021	0.00190075	0.0456308	0.096959	0.561136	0.984128	0.508801	0.273628	0.81987	0.996026	0.804463	0.376073
ENSG00000146147	MLIP	protein_coding	5065.5	-0.610756	2.00103	-0.699251	0.958055	-0.0478155	0.221568	-0.0567261	0.0992477	0.541361	0.0453897	0.484395	0.338035	0.809385	0.435057	0.790529	0.443919
ENSG00000146151	HMGCLL1	protein_coding	1537.48	0.847159	0.0449992	0.595557	-2.51629	0.0776688	0.00584055	0.0656171	-0.35441	0.396906	0.964108	0.551471	0.0118599	0.713829	0.990331	0.826842	0.0314016
ENSG00000146192	FGD2	protein_coding	498.043	0.1764	0.590191	0.328105	1.60462	0.034725	0.164283	0.06328	0.395127	0.85998	0.555063	0.742833	0.108578	0.955772	0.81545	0.910907	0.17921
ENSG00000146197	SCUBE3	protein_coding	82.2476	1.80743	1.86434	1.80362	2.03374	0.451504	0.657396	0.449894	0.647222	0.0706949	0.0622744	0.0712905	0.0419777	0.329132	0.458174	0.36759	0.0842109
ENSG00000146205	ANO7	protein_coding	237.104	-0.717698	0.817678	-0.432412	2.54351	-0.0949421	0.152797	-0.0601807	0.451124	0.472943	0.413541	0.665442	0.0109745	0.76619	0.73379	0.876846	0.0295534
ENSG00000146215	CRIP3	protein_coding	129.529	2.30169	1.96773	2.39909	4.11107	0.333673	0.401731	0.380335	0.829387	0.0213526	0.0490988	0.0164357	3.94e-05	0.181426	0.44227	0.19097	0.000766562
ENSG00000146216	TTBK1	protein_coding	11204.3	0.0443519	-0.892461	0.22883	0.667857	0.00281364	-0.0800764	0.0154176	0.0574526	0.964624	0.372146	0.819001	0.504225	0.988884	0.705448	0.94315	0.606625
ENSG00000146221	TCTE1	protein_coding	106.853	-2.06193	0.086927	-2.13322	-0.823097	-0.237547	0.0142142	-0.250056	-0.123973	0.0392142	0.93073	0.0329063	0.410453	0.248274	0.977843	0.262474	0.516704
ENSG00000146223	RPL7L1	protein_coding	6162.61	-0.440781	-2.28219	-0.506648	-4.44182	-0.0150737	-0.110508	-0.0203634	-0.228258	0.659372	0.0224781	0.612402	8.92e-06	0.869077	0.401099	0.853493	0.000412314
ENSG00000146232	NFKBIE	protein_coding	403.126	-1.62949	-1.97011	-1.64316	-3.03351	-0.122082	-0.209729	-0.125082	-0.296736	0.10321	0.0488256	0.10035	0.00241724	0.396102	0.442055	0.426861	0.00951875
ENSG00000146233	CYP39A1	protein_coding	85.1187	1.20997	-0.205737	1.21406	2.11418	0.197532	-0.0474332	0.226215	0.501916	0.226288	0.836996	0.224726	0.0345001	0.563919	0.944192	0.592304	0.0722043
ENSG00000146242	TPBG	protein_coding	917.082	4.07614	0.61966	3.8905	-0.633247	0.581996	0.125235	0.58047	-0.120809	4.58e-05	0.535482	0.000100037	0.526573	0.00612974	0.804212	0.0135607	0.626863
ENSG00000146243	IRAK1BP1	protein_coding	729.821	1.61568	1.70233	1.67597	2.59922	0.126865	0.188989	0.132829	0.263157	0.106164	0.0886933	0.0937443	0.00934353	0.401435	0.484047	0.412979	0.0260731
ENSG00000146247	PHIP	protein_coding	7066.44	-0.0141061	0.82944	0.163004	2.59276	-0.00059494	0.0494736	0.00737469	0.149782	0.988745	0.406856	0.870515	0.00952087	0.995323	0.729483	0.962281	0.0264772
ENSG00000146250	PRSS35	protein_coding	158.065	-3.72911	-0.278889	-3.7725	-1.2539	-0.748264	-0.0791573	-0.770098	-0.326933	0.000192158	0.78033	0.000161618	0.209879	0.0141008	0.924469	0.0175473	0.305003
ENSG00000146263	MMS22L	protein_coding	453.16	-0.0244352	0.201609	0.129412	1.64989	-0.00174168	0.0203057	0.00965041	0.157105	0.980505	0.840223	0.897032	0.0989661	0.993327	0.945173	0.971143	0.166341
ENSG00000146267	FAXC	protein_coding	4994.22	0.636274	-1.85556	0.436914	-4.07383	0.0576721	-0.237998	0.0479641	-0.571302	0.524598	0.0635162	0.662174	4.62e-05	0.800297	0.459731	0.875776	0.000829749
ENSG00000146278	PNRC1	protein_coding	10211.3	-1.25099	-0.98841	-1.12153	0.0512259	-0.0772325	-0.0863044	-0.0710963	0.00414635	0.21094	0.322952	0.262061	0.959146	0.546287	0.675735	0.630834	0.972182
ENSG00000146281	PM20D2	protein_coding	1078.48	0.280616	-0.473432	0.493902	2.16418	0.0225618	-0.053835	0.0467126	0.261341	0.779005	0.635905	0.621376	0.0304507	0.92211	0.85927	0.857687	0.0655263
ENSG00000146282	RARS2	protein_coding	687.774	-0.536328	0.20972	-0.59977	-0.539622	-0.0274309	0.0151902	-0.0309561	-0.035678	0.591732	0.833886	0.54866	0.589458	0.835	0.943017	0.82541	0.683073
ENSG00000146285	SCML4	protein_coding	35.8517	-0.388162	0.215339	-0.320765	0.817992	-0.0668442	0.0525491	-0.0554304	0.181252	0.697896	0.829503	0.748389	0.413362	0.887182	0.941579	0.912925	0.519537
ENSG00000146350	TBC1D32	protein_coding	1035.17	1.2437	1.78802	1.13173	0.979933	0.0787325	0.1601	0.0729189	0.0807102	0.213612	0.0737722	0.257749	0.327119	0.549204	0.468168	0.62485	0.432461
ENSG00000146352	CLVS2	protein_coding	12044.7	0.634344	-1.30536	0.500591	-2.73412	0.0497535	-0.144816	0.0412621	-0.28779	0.525856	0.191772	0.616659	0.00625478	0.800885	0.579568	0.85552	0.0192746
ENSG00000146360	GPR6	protein_coding	162.771	-0.11328	-1.37663	-0.102523	-1.35766	-0.0196677	-0.339154	-0.0177716	-0.30208	0.909809	0.168625	0.918341	0.174573	0.972292	0.558089	0.978274	0.26291
ENSG00000146373	RNF217	protein_coding	1909.96	-0.956846	-0.731432	-0.404211	2.42782	-0.0639688	-0.0691495	-0.0348112	0.266903	0.338645	0.464515	0.686058	0.0151897	0.672291	0.764615	0.885803	0.0380905
ENSG00000146374	RSPO3	protein_coding	392.602	0.522799	-0.103417	0.267861	-1.50253	0.0793927	-0.0222432	0.042375	-0.304217	0.601114	0.917632	0.788806	0.132962	0.839564	0.973443	0.932219	0.210767
ENSG00000146376	ARHGAP18	protein_coding	389.667	0.672196	0.617539	0.693581	0.854989	0.0581584	0.0756257	0.059817	0.0943704	0.501459	0.536879	0.487945	0.392557	0.785203	0.805009	0.792001	0.498541
ENSG00000146386	ABRACL	protein_coding	241.071	0.984483	-0.656123	0.754772	-3.30793	0.100199	-0.0952709	0.100937	-0.56935	0.324878	0.511745	0.450386	0.000939874	0.660427	0.790644	0.769576	0.00489928
ENSG00000146409	SLC18B1	protein_coding	1735.25	-0.177281	1.95543	-0.172299	2.21155	-0.0171451	0.267393	-0.0166411	0.272714	0.859288	0.0505328	0.863203	0.0269977	0.955554	0.443421	0.959749	0.059695
ENSG00000146411	SLC2A12	protein_coding	1078.71	-1.49597	0.217778	-1.29169	1.68911	-0.123505	0.0254263	-0.111339	0.185916	0.134662	0.827602	0.196465	0.0911991	0.45166	0.940885	0.559844	0.155771
ENSG00000146414	SHPRH	protein_coding	4274.23	1.65615	2.1949	1.73708	4.56593	0.112145	0.210143	0.137474	0.461265	0.0976924	0.0281708	0.0823739	4.97e-06	0.38592	0.410986	0.390945	0.000325222
ENSG00000146416	AIG1	protein_coding	2049.81	-1.90085	-0.0449437	-1.48018	-3.41629	-0.0840136	-0.00281452	-0.0978466	-0.288761	0.0573211	0.964152	0.138825	0.000634817	0.297072	0.990331	0.491173	0.00375765
ENSG00000146425	DYNLT1	protein_coding	579.732	0.347785	0.474361	0.448823	1.85949	0.0276822	0.0533905	0.0371241	0.196488	0.728002	0.635242	0.653559	0.0629584	0.900808	0.859059	0.871974	0.116214
ENSG00000146426	TIAM2	protein_coding	3162.6	2.49888	-1.07669	2.27876	-2.5971	0.190556	-0.116208	0.183652	-0.267552	0.0124585	0.281618	0.0226813	0.00940145	0.138381	0.649785	0.221911	0.0262123
ENSG00000146433	TMEM181	protein_coding	4871.33	0.286546	-1.4459	0.0449018	-4.09015	0.0138342	-0.0988131	0.00279047	-0.324822	0.77446	0.148207	0.964186	4.31e-05	0.920051	0.538877	0.989671	0.000800878
ENSG00000146453	PNLDC1	protein_coding	91.0728	0.788166	-0.307237	0.752155	0.0633157	0.124595	-0.0688316	0.118994	0.0128498	0.430599	0.758663	0.451958	0.949515	0.737735	0.914931	0.770529	0.965397
ENSG00000146457	WTAP	protein_coding	2887.48	0.65817	-1.06475	0.659825	-1.20045	0.0317216	-0.0726276	0.0316674	-0.0736628	0.510429	0.286987	0.509366	0.229964	0.791268	0.653263	0.804733	0.327906
ENSG00000146463	ZMYM4	protein_coding	6326.23	0.839941	0.959178	0.609927	-1.32331	0.0318317	0.0514389	0.0266322	-0.073837	0.400941	0.337469	0.54191	0.185732	0.716161	0.685322	0.822457	0.276469
ENSG00000146469	VIP	protein_coding	333.224	-0.863248	-0.50069	-0.551819	-4.1737	-0.0830073	-0.0691755	-0.119823	-1.16202	0.388001	0.61659	0.581072	3e-05	0.709879	0.850142	0.839639	0.000668522
ENSG00000146476	ARMT1	protein_coding	1016.82	3.08681	-1.17802	2.80202	-3.1069	0.247976	-0.134161	0.247666	-0.351809	0.00202316	0.238787	0.00507841	0.0018906	0.0515284	0.618079	0.10928	0.00797827
ENSG00000146477	SLC22A3	protein_coding	138.585	0.15276	1.1695	0.329624	2.14108	0.0278158	0.300749	0.0606513	0.502477	0.878588	0.242204	0.741684	0.0322677	0.960985	0.620255	0.9106	0.0684684
ENSG00000146530	VWDE	protein_coding	103.642	1.95301	1.06001	1.94511	1.02825	0.320475	0.246287	0.31848	0.215724	0.0508185	0.289141	0.0517614	0.303832	0.280416	0.654475	0.322102	0.408421
ENSG00000146535	GNA12	protein_coding	7654.52	-3.31249	-0.793108	-1.91206	2.94527	-0.248714	-0.0842123	-0.205151	0.403396	0.000924704	0.427715	0.055868	0.00322678	0.0344688	0.741549	0.332436	0.0116985
ENSG00000146540	C7orf50	protein_coding	2680.51	-1.24224	0.174203	-1.29938	-0.775926	-0.0835256	0.0165697	-0.0890169	-0.0679018	0.214147	0.861706	0.193814	0.437792	0.549254	0.953594	0.557763	0.542954
ENSG00000146555	SDK1	protein_coding	1176.28	-0.224496	1.22786	-0.259591	1.15834	-0.0200218	0.154927	-0.0231223	0.131821	0.822371	0.2195	0.795179	0.246724	0.942358	0.603033	0.935416	0.346695
ENSG00000146556	WASH2P	transcribed_unprocessed_pseudogene	960.384	0.441045	1.68355	0.5621	2.80185	0.0305813	0.164997	0.0397662	0.253002	0.65918	0.0922691	0.574048	0.00508102	0.868995	0.486722	0.836553	0.0164462
ENSG00000146574	CCZ1B	protein_coding	1595.74	1.10743	0.486954	1.02257	-0.0286724	0.122232	0.0760222	0.113598	-0.00406817	0.268106	0.626291	0.306513	0.977126	0.607865	0.855264	0.668589	0.983991
ENSG00000146576	C7orf26	protein_coding	1126.99	0.324129	-0.927951	0.472099	1.02695	0.0128407	-0.0520728	0.0206276	0.0574172	0.74584	0.353433	0.636856	0.304445	0.907572	0.692148	0.864385	0.40899
ENSG00000146587	RBAK	protein_coding	1620.41	-0.230978	0.168164	-0.143211	0.844769	-0.0139146	0.014334	-0.00868614	0.065474	0.817332	0.866454	0.886123	0.39824	0.939703	0.954953	0.967756	0.504109
ENSG00000146592	CREB5	protein_coding	3050.67	-1.59543	-0.182377	-1.65897	-1.27696	-0.109455	-0.0176866	-0.117025	-0.114972	0.110616	0.855287	0.0971224	0.201615	0.409144	0.951046	0.421301	0.295546
ENSG00000146648	EGFR	protein_coding	6434.21	0.0157509	1.89801	0.367715	4.33261	0.00179334	0.305574	0.0468533	0.704703	0.987433	0.0576944	0.713086	1.47e-05	0.995004	0.453385	0.897548	0.000483621
ENSG00000146670	CDCA5	protein_coding	195.348	0.808797	-1.91007	0.7419	-3.49626	0.0914817	-0.308317	0.0916772	-0.557965	0.418632	0.0561239	0.458148	0.000471828	0.730057	0.449333	0.774185	0.00309779
ENSG00000146674	IGFBP3	protein_coding	1330.34	1.2667	1.91426	1.50763	3.16949	0.243542	0.520325	0.293217	0.786776	0.205264	0.0555866	0.131648	0.00152709	0.539405	0.448744	0.480335	0.00683855
ENSG00000146676	PURB	protein_coding	9121.25	1.10031	-0.852818	1.06801	-1.38132	0.0539941	-0.0592011	0.0524781	-0.0866979	0.271199	0.39376	0.285514	0.167181	0.610443	0.721719	0.653834	0.253804
ENSG00000146678	IGFBP1	protein_coding	15.5222	0.268337	1.1133	0.243696	1.07739	0.0588005	0.343313	0.053235	0.301316	0.78844	0.265579	0.807466	0.281307	0.925385	0.637425	0.939301	0.384235
ENSG00000146700	SSC4D	protein_coding	59.2672	-0.356483	-0.487922	-0.383426	-0.806689	-0.0413764	-0.0806224	-0.044332	-0.120402	0.721479	0.625605	0.701404	0.419846	0.897863	0.854955	0.891684	0.525681
ENSG00000146701	MDH2	protein_coding	7724.27	-0.922434	-1.49312	-0.856885	-4.17774	-0.067343	-0.154222	-0.08257	-0.514131	0.356302	0.135405	0.391509	2.94e-05	0.686122	0.526911	0.731599	0.000661171
ENSG00000146707	POMZP3	protein_coding	770.197	-0.511612	-1.53755	-0.51769	-1.80084	-0.0360288	-0.153391	-0.0363283	-0.161796	0.608923	0.124159	0.604674	0.0717282	0.843855	0.516882	0.849694	0.128723
ENSG00000146729	NIPSNAP2	protein_coding	3399.73	0.0380803	1.1495	-0.115515	-1.37719	0.00291852	0.124623	-0.0104198	-0.158667	0.969624	0.250349	0.908037	0.168454	0.990682	0.627017	0.97488	0.255404
ENSG00000146731	CCT6A	protein_coding	3868.17	0.795439	-1.61459	0.741585	-2.77482	0.0674225	-0.193625	0.0643763	-0.307727	0.426358	0.106399	0.458339	0.00552323	0.735013	0.501342	0.774273	0.0175138
ENSG00000146733	PSPH	protein_coding	718.731	1.08533	0.94727	1.11423	2.54204	0.0907132	0.111906	0.0980248	0.285472	0.277778	0.343501	0.265182	0.0110207	0.617973	0.687245	0.633957	0.0296379
ENSG00000146757	ZNF92	protein_coding	874.42	-0.892421	-1.36904	-0.945274	-2.42959	-0.067984	-0.147723	-0.0733115	-0.241209	0.372167	0.170985	0.344519	0.015116	0.69999	0.561056	0.697508	0.0379606
ENSG00000146776	ATXN7L1	protein_coding	1573.95	-0.422005	1.03561	-0.25749	2.30767	-0.0255519	0.0886934	-0.0160412	0.183644	0.673022	0.300385	0.7968	0.0210175	0.874769	0.66104	0.936001	0.0493015
ENSG00000146802	TMEM168	protein_coding	1141.69	-0.972929	0.365659	-1.05314	-0.761388	-0.0557108	0.0296224	-0.062084	-0.0573886	0.330589	0.71462	0.292275	0.446425	0.665302	0.896954	0.659647	0.551238
ENSG00000146826	MAP11	protein_coding	1332.53	0.548824	-0.515457	0.353647	-2.24	0.0300176	-0.0399509	0.0208889	-0.169418	0.583127	0.606234	0.723604	0.0250907	0.831433	0.8444	0.902622	0.0563415
ENSG00000146828	SLC12A9	protein_coding	1607.39	-1.08147	-0.816701	-0.660064	1.77263	-0.0661312	-0.0706033	-0.0473492	0.162273	0.279489	0.4141	0.509213	0.07629	0.619799	0.734331	0.804719	0.135093
ENSG00000146830	GIGYF1	protein_coding	5669.86	0.235482	0.266533	0.535535	2.66242	0.0160481	0.0256871	0.0422317	0.26803	0.813834	0.789829	0.59228	0.00775803	0.938208	0.927364	0.844599	0.0226407
ENSG00000146833	TRIM4	protein_coding	1149.96	2.29517	1.63186	2.16872	4.36862	0.137403	0.13806	0.16109	0.414182	0.0217233	0.10271	0.0301036	1.25e-05	0.182493	0.500105	0.253683	0.000448244
ENSG00000146834	MEPCE	protein_coding	2725.27	-0.102357	-1.15969	0.182269	1.56148	-0.00480654	-0.0770582	0.0103496	0.113253	0.918474	0.246173	0.855372	0.118411	0.975523	0.623446	0.957501	0.191838
ENSG00000146842	TMEM209	protein_coding	1061.08	-3.53714	-1.87916	-3.24338	-4.12075	-0.244614	-0.184068	-0.259719	-0.422117	0.000404489	0.0602228	0.00118122	3.78e-05	0.021685	0.458174	0.0526431	0.000749154
ENSG00000146856	AGBL3	protein_coding	223.095	2.29967	3.7596	1.94038	1.86707	0.160279	0.370369	0.148343	0.183056	0.021467	0.000170188	0.0523333	0.061892	0.181647	0.119716	0.323688	0.1145
ENSG00000146858	ZC3HAV1L	protein_coding	130.364	-0.194553	0.406138	-0.121924	0.857841	-0.0185523	0.0548333	-0.0116061	0.104586	0.845743	0.684641	0.902959	0.39098	0.950213	0.883673	0.972999	0.496857
ENSG00000146859	TMEM140	protein_coding	380.563	-0.901806	-0.958984	-0.670622	0.667631	-0.0985036	-0.147914	-0.0768992	0.0975683	0.36716	0.337567	0.502461	0.504369	0.695005	0.68537	0.800744	0.6067
ENSG00000146872	TLK2	protein_coding	2476.56	-1.22432	-0.881236	-0.968194	0.87848	-0.030195	-0.030799	-0.0258333	0.0300235	0.220833	0.37819	0.332948	0.379683	0.557328	0.710338	0.689554	0.485642
ENSG00000146904	EPHA1	protein_coding	8.52303	-0.93425	-0.931255	-1.2436	-2.92734	-0.188643	-0.281976	-0.287392	-0.923615	0.350175	0.351722	0.213648	0.00341873	NA	0.691282	0.578808	0.012189
ENSG00000146909	NOM1	protein_coding	1439.31	1.97501	-0.156943	1.99056	1.24388	0.110182	-0.0123934	0.116198	0.0928299	0.0482666	0.87529	0.0465288	0.213546	0.27364	0.958059	0.306972	0.309067
ENSG00000146910	CNPY1	protein_coding	6.33734	0.0743002	-0.0906333	0.263009	0.974393	0.0214009	-0.0364894	0.0769262	0.356739	0.940772	0.927784	0.792544	0.329861	NA	0.97651	0.934083	0.435349
ENSG00000146918	NCAPG2	protein_coding	527.012	-0.399349	-0.0176119	-0.530577	-1.13153	-0.0225937	-0.00141268	-0.0307395	-0.0841314	0.689636	0.985948	0.595712	0.257831	0.883175	0.996206	0.846158	0.359085
ENSG00000146938	NLGN4X	protein_coding	4121.31	-1.40317	-1.25655	-1.28302	-3.7105	-0.0681308	-0.086379	-0.0766597	-0.283382	0.160567	0.208917	0.199484	0.000206853	0.486481	0.593951	0.563427	0.00187055
ENSG00000146950	SHROOM2	protein_coding	3097.49	0.512937	0.431206	0.47645	-0.12168	0.0315865	0.0375696	0.0294885	-0.00962302	0.607996	0.666319	0.633754	0.903152	0.843363	0.873931	0.863483	0.932903
ENSG00000146955	RAB19	protein_coding	5.4121	-0.39685	0.0268936	-0.23484	1.6019	-0.119357	0.0113872	-0.0735537	0.630017	0.691478	0.978545	0.814333	0.109177	NA	0.995129	0.941613	0.17997
ENSG00000146963	LUC7L2	protein_coding	3866.57	-0.996595	0.698085	-1.0396	0.391798	-0.0451606	0.0447465	-0.0470374	0.0226454	0.318961	0.485124	0.298527	0.695208	0.654806	0.776138	0.662633	0.771636
ENSG00000146966	DENND2A	protein_coding	2214.25	-2.64009	-0.219051	-1.99485	2.07678	-0.18796	-0.0220529	-0.160738	0.213585	0.00828847	0.82661	0.0460598	0.0378216	0.111058	0.940864	0.306128	0.0775227
ENSG00000147003	CLTRN	protein_coding	17.1836	0.656277	1.14777	0.533683	-0.181418	0.160003	0.398441	0.137165	-0.0604388	0.511646	0.251065	0.593561	0.85604	0.792147	0.627616	0.845258	0.899663
ENSG00000147010	SH3KBP1	protein_coding	3485.17	-2.01216	-2.16736	-2.02758	-4.07058	-0.118408	-0.180544	-0.131396	-0.337162	0.0442034	0.0302073	0.0426032	4.69e-05	0.263639	0.410986	0.295925	0.00083456
ENSG00000147027	TMEM47	protein_coding	5690.95	-0.329999	1.70075	-0.241855	2.93178	-0.034365	0.250442	-0.0257878	0.399053	0.741401	0.0889896	0.808893	0.00337023	0.906561	0.484648	0.939982	0.0120623
ENSG00000147036	LANCL3	protein_coding	841.468	0.90844	-1.37534	0.881604	-2.49223	0.107803	-0.231178	0.107088	-0.387485	0.363646	0.169028	0.377991	0.0126945	0.692056	0.558293	0.722014	0.0331062
ENSG00000147041	SYTL5	protein_coding	408.951	-1.52908	-0.113506	-1.48912	-3.66395	-0.112381	-0.0119014	-0.172613	-0.545245	0.126244	0.909629	0.136456	0.000248352	0.43899	0.97104	0.487757	0.00208848
ENSG00000147044	CASK	protein_coding	4056.99	-2.73819	-1.31813	-2.66035	-3.07907	-0.105107	-0.0716375	-0.110579	-0.163662	0.00617784	0.187462	0.00780604	0.00207649	0.0949126	0.574819	0.136446	0.00852174
ENSG00000147050	KDM6A	protein_coding	2741.9	-0.28431	0.554441	0.0372017	2.73568	-0.0186259	0.0513427	0.00273277	0.256472	0.776173	0.579277	0.970324	0.00622507	0.920791	0.829765	0.991466	0.0191989
ENSG00000147059	SPIN2A	protein_coding	60.9636	1.34073	1.39071	1.36074	1.62257	0.127831	0.188089	0.128808	0.198416	0.180008	0.164315	0.173595	0.104682	0.509665	0.553635	0.534869	0.174172
ENSG00000147065	MSN	protein_coding	7142.7	-2.48896	-1.66732	-1.82554	1.08299	-0.222027	-0.210347	-0.194285	0.147146	0.0128119	0.0954501	0.0679192	0.278813	0.140159	0.490766	0.360801	0.381448
ENSG00000147082	CCNB3	protein_coding	71.3163	-1.93364	1.05095	-1.71252	-1.60293	-0.210018	0.161318	-0.227385	-0.272804	0.0531576	0.293282	0.0868004	0.108951	0.28648	0.657452	0.400097	0.179688
ENSG00000147099	HDAC8	protein_coding	1574.38	0.480981	1.60197	0.587229	2.73427	0.0413795	0.194868	0.0515316	0.306314	0.63053	0.109163	0.55705	0.00625194	0.85499	0.504728	0.829852	0.0192693
ENSG00000147100	SLC16A2	protein_coding	1956.16	-2.98173	0.347914	-3.00823	0.133326	-0.166597	0.0275013	-0.167779	0.00950131	0.00286625	0.727905	0.00262774	0.893935	0.0623994	0.901662	0.0802267	0.926655
ENSG00000147113	DIPK2B	protein_coding	898.194	-0.407393	1.17556	-0.00192632	3.94168	-0.0360857	0.14704	-0.000199016	0.519272	0.683719	0.239769	0.998463	8.09e-05	0.880651	0.618253	0.999139	0.00107886
ENSG00000147117	ZNF157	protein_coding	111.914	-0.528459	-0.830166	-0.562539	-1.391	-0.0285093	-0.0642966	-0.030192	-0.0981165	0.597181	0.406445	0.573749	0.164224	0.837933	0.72933	0.836506	0.25025
ENSG00000147118	ZNF182	protein_coding	558.845	-0.0576417	0.776354	0.193806	2.74364	-0.00289822	0.0552117	0.0106687	0.193058	0.954034	0.43754	0.846328	0.00607626	0.985485	0.748757	0.953962	0.0188494
ENSG00000147119	CHST7	protein_coding	616.561	1.01118	2.62066	1.01191	2.89674	0.130492	0.47806	0.130396	0.476597	0.311928	0.0087759	0.311582	0.00377059	0.650421	0.349432	0.672656	0.0130797
ENSG00000147121	KRBOX4	protein_coding	1000.79	1.74173	-1.10654	1.77628	-0.656479	0.105781	-0.0951774	0.108257	-0.051234	0.0815554	0.268494	0.0756862	0.511516	0.352839	0.639526	0.377083	0.613151
ENSG00000147123	NDUFB11	protein_coding	1666.01	1.18322	-0.523466	0.96103	-2.65532	0.0847703	-0.0531007	0.0771578	-0.272624	0.236722	0.60065	0.336537	0.00792336	0.574943	0.841378	0.691595	0.0229927
ENSG00000147124	ZNF41	protein_coding	1041.59	1.44933	1.00113	1.47248	1.34902	0.05721	0.056013	0.057848	0.0679836	0.147245	0.316765	0.14089	0.177329	0.469647	0.67095	0.493288	0.266306
ENSG00000147130	ZMYM3	protein_coding	4907.28	-2.18559	-1.38656	-2.19466	-2.95859	-0.0846181	-0.0759835	-0.0897514	-0.154673	0.0288458	0.165574	0.0281882	0.00309045	0.212704	0.554978	0.247231	0.0113577
ENSG00000147133	TAF1	protein_coding	3294.66	-1.93306	1.3705	-1.67991	2.91584	-0.0756931	0.0758931	-0.0690487	0.153044	0.0532283	0.170532	0.0929744	0.00354735	0.286538	0.56008	0.411888	0.0125003
ENSG00000147138	GPR174	protein_coding	5.56557	0.660669	1.52553	0.523474	1.04467	0.237489	0.767571	0.189455	0.481698	0.508825	0.127127	0.600644	0.296176	NA	0.520752	0.847972	0.39992
ENSG00000147140	NONO	protein_coding	6267.71	-2.23005	-1.97558	-2.26449	-2.69221	-0.0853972	-0.10706	-0.0868168	-0.13192	0.0257444	0.0482019	0.023544	0.0070981	0.199965	0.441926	0.226118	0.0211901
ENSG00000147144	CCDC120	protein_coding	796.167	-0.131809	-0.161746	0.281143	2.9059	-0.0106196	-0.0184295	0.0289441	0.381854	0.895135	0.871506	0.778601	0.00366201	0.965767	0.956923	0.927444	0.0127999
ENSG00000147145	LPAR4	protein_coding	63.5704	0.00434186	0.194961	-0.207891	1.32084	0.00080311	0.0508165	-0.039417	0.319265	0.996536	0.845424	0.835314	0.186554	0.998707	0.947421	0.949434	0.277438
ENSG00000147155	EBP	protein_coding	539.074	1.3835	-0.456825	0.990368	-2.80313	0.0950497	-0.0445636	0.0832166	-0.302207	0.166513	0.647797	0.321994	0.005061	0.492683	0.865558	0.680264	0.0163936
ENSG00000147162	OGT	protein_coding	13572.2	3.25793	2.17469	3.30116	2.87047	0.196789	0.185765	0.19986	0.221881	0.00112229	0.0296535	0.000962851	0.00409866	0.0382393	0.410986	0.0475254	0.0139447
ENSG00000147164	SNX12	protein_coding	3228.67	0.0987678	-1.44398	0.0316107	-2.49819	0.00407329	-0.0843229	0.00132638	-0.134105	0.921323	0.148745	0.974783	0.0124828	0.976267	0.539373	0.9927	0.0326865
ENSG00000147166	ITGB1BP2	protein_coding	19.4044	1.69993	-0.322462	1.76644	2.4612	0.395285	-0.105883	0.473325	0.834555	0.0891444	0.747103	0.0773228	0.0138472	0.369478	0.909267	0.380416	0.0354481
ENSG00000147168	IL2RG	protein_coding	46.6406	-0.527904	-0.00476148	-0.261945	1.7082	-0.10823	-0.00137883	-0.0566427	0.470688	0.597566	0.996201	0.793364	0.0875997	0.837962	0.998772	0.93431	0.150751
ENSG00000147174	GCNA	protein_coding	250.405	1.63069	1.01441	1.9564	3.8747	0.303914	0.267034	0.435027	1.09858	0.102956	0.310387	0.0504182	0.000106755	0.395704	0.666971	0.318369	0.00125834
ENSG00000147180	ZNF711	protein_coding	1394.98	0.237945	-0.228743	0.071299	-2.92406	0.0165036	-0.0224807	0.00644834	-0.338246	0.811923	0.819069	0.94316	0.00345498	0.937045	0.938447	0.983793	0.0122678
ENSG00000147202	DIAPH2	protein_coding	1654.78	-2.06088	0.0345679	-2.07432	-0.0140316	-0.130321	0.00309404	-0.130748	-0.00113076	0.0393146	0.972424	0.0380499	0.988805	0.248495	0.993144	0.27959	0.991815
ENSG00000147224	PRPS1	protein_coding	1959.42	-0.90954	-1.4119	-0.775939	-4.01056	-0.078107	-0.171671	-0.0857991	-0.566794	0.363065	0.15798	0.437785	6.06e-05	0.691351	0.549117	0.761646	0.000941249
ENSG00000147231	RADX	protein_coding	456.794	-4.00974	-2.55283	-3.3386	-4.93987	-0.357515	-0.323064	-0.372021	-0.705315	6.08e-05	0.0106853	0.000842023	7.82e-07	0.0067296	0.355733	0.0447586	0.000159172
ENSG00000147234	FRMPD3	protein_coding	1144.44	-2.38718	-1.77998	-2.1607	-0.681608	-0.172458	-0.182054	-0.161517	-0.0651323	0.0169784	0.0750786	0.0307185	0.495487	0.161788	0.470471	0.255271	0.598453
ENSG00000147246	HTR2C	protein_coding	288.623	-0.774655	-1.77981	-0.903871	-4.38466	-0.11997	-0.393084	-0.193392	-1.20446	0.438543	0.0751069	0.366064	1.16e-05	0.743173	0.470471	0.714102	0.00043577
ENSG00000147251	DOCK11	protein_coding	814.063	0.31812	0.237523	0.335871	0.423266	0.0253165	0.0267561	0.0266644	0.0429788	0.750394	0.812251	0.736968	0.672101	0.909002	0.935666	0.908301	0.751796
ENSG00000147255	IGSF1	protein_coding	286.692	-0.946423	0.951516	-0.791931	-0.931871	-0.111509	0.158644	-0.103199	-0.155309	0.343933	0.341343	0.428401	0.351403	0.676495	0.686894	0.75574	0.457321
ENSG00000147256	ARHGAP36	protein_coding	56.7555	-3.87915	0.83009	-3.34146	-1.83132	-0.543773	0.165643	-0.564014	-0.397824	0.000104822	0.406488	0.000833396	0.0670525	0.00971535	0.72933	0.0447233	0.122161
ENSG00000147257	GPC3	protein_coding	46.2452	2.88669	1.35499	2.69602	0.273481	0.560246	0.373192	0.540064	0.070547	0.00389321	0.175422	0.00701735	0.784483	0.0736804	0.565017	0.130785	0.844371
ENSG00000147274	RBMX	protein_coding	4963.24	-1.558	0.138435	-1.5681	-1.64305	-0.0756263	0.00950601	-0.0825985	-0.110556	0.119233	0.889896	0.116857	0.100373	0.426077	0.96406	0.457223	0.168314
ENSG00000147316	MCPH1	protein_coding	1385.94	1.43863	1.91654	1.53102	3.76615	0.051189	0.096467	0.0591056	0.185907	0.150255	0.0552967	0.125764	0.000165781	0.473515	0.44838	0.471323	0.00163315
ENSG00000147324	MFHAS1	protein_coding	3521.63	-0.70729	-1.2724	-0.162378	2.31542	-0.0449387	-0.114346	-0.0145821	0.265466	0.479387	0.203231	0.871009	0.0205902	0.770538	0.589557	0.962376	0.0485242
ENSG00000147364	FBXO25	protein_coding	3247.64	-0.536196	-2.3072	-0.575529	-3.1517	-0.0280322	-0.170748	-0.030266	-0.211919	0.591823	0.0210439	0.564933	0.00162325	0.835	0.400008	0.832809	0.00714499
ENSG00000147378	FATE1	protein_coding	24.6176	1.32461	0.312818	1.0485	-0.90825	0.381614	0.128902	0.311506	-0.351108	0.185301	0.754419	0.294407	0.363746	0.516338	0.912867	0.66109	0.470003
ENSG00000147383	NSDHL	protein_coding	705.936	-0.301565	-1.26976	-0.316239	-3.40985	-0.0228995	-0.136736	-0.0278298	-0.38446	0.762984	0.204169	0.751821	0.000649996	0.91519	0.590105	0.915017	0.00381539
ENSG00000147394	ZNF185	protein_coding	344.059	-3.48826	-0.336818	-3.43163	-1.8868	-0.267858	-0.0366694	-0.279704	-0.197147	0.000486178	0.736254	0.000599962	0.0591866	0.0240465	0.904563	0.0378093	0.110577
ENSG00000147400	CETN2	protein_coding	1157.7	-1.09628	-0.41725	-0.903464	-2.89758	-0.0912563	-0.0491951	-0.0911129	-0.373733	0.272956	0.676495	0.36628	0.00376052	0.612134	0.878907	0.714148	0.0130535
ENSG00000147403	RPL10	protein_coding	10839.1	-0.101339	-0.380776	-0.127903	-0.752908	-0.00681722	-0.0362277	-0.00860595	-0.0646845	0.919281	0.703369	0.898226	0.451505	0.975792	0.892146	0.971457	0.556118
ENSG00000147408	CSGALNACT1	protein_coding	3146.94	-1.84259	1.88724	-1.83658	2.20951	-0.099445	0.144043	-0.0987879	0.151778	0.0653888	0.0591281	0.0662723	0.0271389	0.317277	0.457584	0.357139	0.0599665
ENSG00000147416	ATP6V1B2	protein_coding	20351	-0.347388	-2.17394	-0.239267	-4.67717	-0.0381573	-0.337743	-0.0370493	-0.924681	0.7283	0.0297096	0.810898	2.91e-06	0.900891	0.410986	0.940593	0.000270354
ENSG00000147419	CCDC25	protein_coding	2790.62	0.409783	-0.73446	0.214789	-2.79289	0.0293583	-0.0744699	0.0173588	-0.288447	0.681965	0.462668	0.829932	0.00522389	0.880002	0.76403	0.947687	0.0168062
ENSG00000147421	HMBOX1	protein_coding	3980.54	-3.0762	-1.30206	-1.95944	2.14939	-0.142129	-0.0850949	-0.123151	0.172481	0.00209657	0.192896	0.0500618	0.0316031	0.0526985	0.580483	0.31723	0.0673436
ENSG00000147432	CHRNB3	protein_coding	55.5717	-0.499105	0.761706	-0.410344	-0.87861	-0.0813127	0.176478	-0.0729639	-0.201329	0.617705	0.446235	0.681553	0.379613	0.848459	0.754443	0.884031	0.485584
ENSG00000147434	CHRNA6	protein_coding	34.6628	-1.61237	-0.953859	-1.56953	-3.93736	-0.234029	-0.20373	-0.308501	-1.02137	0.106881	0.340155	0.116524	8.24e-05	0.402909	0.686586	0.456959	0.00108954
ENSG00000147437	GNRH1	protein_coding	46.9392	1.34909	1.36621	1.47403	3.71216	0.21885	0.310868	0.271215	0.866471	0.17731	0.171874	0.140473	0.0002055	0.506101	0.561557	0.493288	0.00186296
ENSG00000147439	BIN3	protein_coding	781.609	1.41405	0.479741	1.42176	3.46745	0.0996543	0.0477919	0.128328	0.399392	0.157347	0.631411	0.155097	0.000525423	0.482317	0.857622	0.510875	0.00332447
ENSG00000147443	DOK2	protein_coding	17.5238	-0.201928	-0.204445	0.0366256	0.932671	-0.0499538	-0.0716839	0.00928313	0.302756	0.839973	0.838006	0.970784	0.35099	0.948301	0.944461	0.991559	0.456921
ENSG00000147454	SLC25A37	protein_coding	2711.43	-1.43453	-0.425133	-1.14485	1.69264	-0.1053	-0.0441387	-0.0937544	0.176987	0.15142	0.67074	0.252271	0.0905249	0.475104	0.876372	0.620164	0.154837
ENSG00000147457	CHMP7	protein_coding	1962.51	-0.167022	-1.4789	-0.22501	-2.55222	-0.00686704	-0.0861732	-0.00942324	-0.136934	0.867353	0.139168	0.821972	0.0107039	0.957577	0.529145	0.94444	0.0290108
ENSG00000147459	DOCK5	protein_coding	7245.07	-0.821979	-0.435646	-0.355647	1.93553	-0.0640908	-0.0480252	-0.031658	0.219899	0.411089	0.663093	0.722105	0.0529251	0.724437	0.872514	0.902032	0.101218
ENSG00000147465	STAR	protein_coding	420.387	1.69835	-0.522781	1.40899	-2.52544	0.172813	-0.0755762	0.16217	-0.373233	0.0894417	0.601126	0.158838	0.0115553	0.37011	0.841448	0.514702	0.030742
ENSG00000147471	PLPBP	protein_coding	2605.55	-0.754235	-0.837457	-0.782476	-2.34542	-0.0386402	-0.0607394	-0.0422149	-0.161815	0.450708	0.402336	0.433935	0.0190056	0.752055	0.72698	0.759568	0.0455613
ENSG00000147475	ERLIN2	protein_coding	2478.94	-2.40948	0.81235	-2.38513	1.1982	-0.166992	0.0796091	-0.165182	0.105947	0.0159753	0.416591	0.0170731	0.230839	0.157583	0.735269	0.194384	0.328919
ENSG00000147481	SNTG1	protein_coding	3313.22	2.71566	1.40282	2.3484	-0.316302	0.16128	0.117892	0.151669	-0.0261072	0.0066143	0.16067	0.0188544	0.751773	0.0986123	0.550954	0.202778	0.817822
ENSG00000147485	PXDNL	protein_coding	96.884	1.03655	1.43498	1.1374	2.20553	0.115763	0.226701	0.127523	0.316709	0.299947	0.151294	0.255372	0.0274168	0.638984	0.54351	0.622863	0.0604316
ENSG00000147488	ST18	protein_coding	4621.03	0.661685	0.975635	0.744379	2.26343	0.0553857	0.115418	0.0644897	0.250191	0.508173	0.329245	0.456647	0.0236093	0.789745	0.679619	0.773488	0.0537555
ENSG00000147509	RGS20	protein_coding	815.169	-3.02253	-0.933667	-3.02449	-0.403583	-0.448012	-0.195727	-0.452153	-0.0770354	0.00250668	0.350476	0.00249051	0.68652	0.0573644	0.690733	0.0778156	0.764474
ENSG00000147526	TACC1	protein_coding	21236.7	-2.45349	-1.21462	-2.46916	-1.39195	-0.0899924	-0.0630137	-0.0900846	-0.0648513	0.0141477	0.22451	0.013543	0.163936	0.147338	0.606592	0.175103	0.249855
ENSG00000147533	GOLGA7	protein_coding	4692.07	-0.328327	-1.61108	-0.395446	-3.0972	-0.0255738	-0.177492	-0.0322288	-0.322348	0.742664	0.107161	0.692514	0.00195361	0.907133	0.501678	0.889115	0.0081655
ENSG00000147535	PLPP5	protein_coding	789.893	-0.0412323	0.920399	0.233638	3.44102	-0.00274734	0.0866619	0.0183185	0.34438	0.967111	0.357364	0.815266	0.000579532	0.989703	0.693941	0.941846	0.0035429
ENSG00000147536	GINS4	protein_coding	86.6761	-1.64842	-1.48265	-1.68885	-2.77193	-0.172816	-0.220092	-0.182355	-0.384276	0.0992674	0.138167	0.091248	0.00557253	0.388538	0.529022	0.408796	0.0176379
ENSG00000147548	NSD3	protein_coding	12601.6	-1.25059	-0.0981023	-0.963855	1.86944	-0.0458067	-0.00508231	-0.0389425	0.0964469	0.211085	0.921851	0.335119	0.0615617	0.546287	0.974458	0.690895	0.114024
ENSG00000147571	CRH	protein_coding	112.069	-2.3442	-1.1744	-1.52932	-3.45175	-0.599757	-0.431207	-0.62301	-1.80216	0.0190681	0.240234	0.126185	0.000556973	0.170907	0.618504	0.472072	0.00345203
ENSG00000147576	ADHFE1	protein_coding	780.309	-2.40475	0.712382	-2.4655	-1.00803	-0.297935	0.124832	-0.324616	-0.169509	0.0161837	0.476228	0.0136821	0.313438	0.158784	0.771026	0.176115	0.41833
ENSG00000147586	MRPS28	protein_coding	743.075	-0.825632	-0.57886	-0.797643	-2.83635	-0.0682787	-0.0678317	-0.0759887	-0.345865	0.409013	0.562683	0.425078	0.00456321	0.722691	0.820227	0.753439	0.0151565
ENSG00000147588	PMP2	protein_coding	16825.8	-1.55601	-0.767797	-1.55777	-0.988465	-0.194961	-0.136048	-0.195315	-0.158223	0.119705	0.442608	0.119288	0.322925	0.427068	0.752433	0.461598	0.427963
ENSG00000147592	LACTB2	protein_coding	343.42	1.3543	0.243103	1.1973	-1.21376	0.128334	0.0326349	0.119475	-0.155213	0.175641	0.807926	0.23119	0.224839	0.504217	0.933973	0.599344	0.322134
ENSG00000147601	TERF1	protein_coding	2015.01	-3.5095	-0.611833	-3.45198	-2.17094	-0.112544	-0.0277997	-0.117062	-0.0943101	0.000448946	0.540648	0.000556498	0.0299355	0.022743	0.806988	0.0363007	0.0646152
ENSG00000147604	RPL7	protein_coding	8088.29	0.0792849	-0.344221	0.0136328	-1.1845	0.005373	-0.0329942	0.000936065	-0.10386	0.936806	0.73068	0.989123	0.236217	0.980497	0.902785	0.996641	0.335151
ENSG00000147606	SLC26A7	protein_coding	41.3382	1.57121	-0.293463	1.60084	0.880677	0.576777	-0.152121	0.587507	0.412513	0.116134	0.769169	0.109411	0.378493	0.419369	0.919184	0.44501	0.484509
ENSG00000147642	SYBU	protein_coding	5947.89	0.916066	-1.29358	0.697254	-3.65912	0.0675027	-0.134874	0.0615224	-0.412435	0.359632	0.195811	0.485644	0.000253084	0.688854	0.582961	0.790932	0.00210515
ENSG00000147647	DPYS	protein_coding	62.257	2.21775	2.68042	2.12669	1.85392	0.228962	0.392194	0.224205	0.252824	0.0265719	0.00735298	0.0334461	0.0637503	0.203142	0.332156	0.264025	0.117343
ENSG00000147649	MTDH	protein_coding	7364.98	0.308884	-1.78826	0.133241	-3.83506	0.01205	-0.0987204	0.00586675	-0.21577	0.75741	0.0737346	0.894002	0.000125534	0.912397	0.468168	0.970273	0.00138385
ENSG00000147650	LRP12	protein_coding	2425.18	0.451459	-1.49086	0.146677	-4.20036	0.0263145	-0.123131	0.0115495	-0.422962	0.651659	0.135998	0.883387	2.66e-05	0.86503	0.527666	0.966797	0.000631959
ENSG00000147654	EBAG9	protein_coding	862.526	0.271832	-1.10148	0.11347	-3.17109	0.0153326	-0.0881776	0.00728539	-0.261189	0.785751	0.270686	0.909658	0.00151866	0.924457	0.64105	0.975173	0.00681483
ENSG00000147655	RSPO2	protein_coding	2032.53	2.88316	-1.30491	2.18617	-3.8551	0.270571	-0.173481	0.264828	-0.597143	0.00393705	0.191922	0.0288031	0.000115682	0.0740378	0.579626	0.250531	0.00132462
ENSG00000147669	POLR2K	protein_coding	1864.39	0.489577	-0.570283	0.372173	-3.09925	0.0481715	-0.0794269	0.0445531	-0.474147	0.624434	0.568486	0.709764	0.00194013	0.851497	0.823741	0.895706	0.0081235
ENSG00000147676	MAL2	protein_coding	3078.25	0.168225	-2.12103	0.14101	-4.54452	0.0181666	-0.324361	0.023599	-0.971686	0.866406	0.0339192	0.887862	5.51e-06	0.957321	0.416923	0.968371	0.000341636
ENSG00000147677	EIF3H	protein_coding	3913.06	-0.915976	-0.938839	-0.928356	-2.82084	-0.0518726	-0.0752379	-0.0572703	-0.222373	0.359679	0.347814	0.353223	0.00478979	0.688854	0.689455	0.70429	0.0157007
ENSG00000147679	UTP23	protein_coding	1045.37	1.53242	0.533834	1.27607	-1.29129	0.0623121	0.0307672	0.0567688	-0.0736681	0.125418	0.593456	0.20193	0.196603	0.437508	0.837312	0.565913	0.289444
ENSG00000147684	NDUFB9	protein_coding	3249.55	3.17433	1.75303	2.27677	-1.19035	0.272781	0.213122	0.242418	-0.161889	0.00150182	0.079597	0.0227998	0.233911	0.0447994	0.475372	0.222835	0.332313
ENSG00000147687	TATDN1	protein_coding	590.242	0.338628	-0.122414	0.0815369	-2.46143	0.0213228	-0.0109294	0.00598384	-0.231543	0.73489	0.902571	0.935015	0.0138384	0.903595	0.968111	0.981991	0.0354326
ENSG00000147724	FAM135B	protein_coding	3643.75	1.95152	-0.839097	1.83144	-1.94681	0.140881	-0.0857219	0.135833	-0.184523	0.0509956	0.401415	0.0670349	0.0515571	0.280989	0.726248	0.358774	0.0991266
ENSG00000147789	ZNF7	protein_coding	885.516	-1.37923	0.305151	-1.37515	0.501349	-0.0546194	0.0171108	-0.0541344	0.025283	0.167823	0.760251	0.169085	0.616126	0.494525	0.915431	0.528496	0.705837
ENSG00000147799	ARHGAP39	protein_coding	4520.71	0.0677112	-0.7522	0.24724	1.46807	0.00469449	-0.0737663	0.0193937	0.147041	0.946016	0.451931	0.804723	0.142086	0.982765	0.75735	0.938608	0.222708
ENSG00000147804	SLC39A4	protein_coding	217.798	2.11363	1.43019	2.14201	2.37989	0.211786	0.202675	0.21687	0.308249	0.0345468	0.152664	0.0321926	0.0173176	0.233175	0.54512	0.259485	0.0423257
ENSG00000147813	NAPRT	protein_coding	777.705	-0.250355	-0.462627	-0.102499	0.453844	-0.0363798	-0.0950883	-0.0151275	0.085531	0.802313	0.643632	0.918361	0.649941	0.932514	0.863362	0.978274	0.733534
ENSG00000147852	VLDLR	protein_coding	1622.17	-0.486269	-1.45163	-0.51776	-3.79371	-0.0354263	-0.149731	-0.0449974	-0.421485	0.626777	0.146604	0.604626	0.000148414	0.852468	0.537946	0.849694	0.001521
ENSG00000147853	AK3	protein_coding	3575.27	-1.92395	0.174741	-1.96736	-0.326434	-0.151386	0.0194458	-0.155448	-0.032936	0.0543605	0.861283	0.0491412	0.744096	0.289273	0.953412	0.315029	0.811608
ENSG00000147854	UHRF2	protein_coding	2038.99	1.30458	0.171161	1.35371	1.13518	0.0769521	0.0142813	0.0812811	0.0870741	0.192036	0.864097	0.175828	0.256301	0.524166	0.954213	0.537035	0.357437
ENSG00000147862	NFIB	protein_coding	11614.1	-1.27669	1.70698	-0.959065	3.66634	-0.0714299	0.135053	-0.058689	0.28642	0.20171	0.0878259	0.337526	0.000246043	0.535645	0.482786	0.69203	0.00208018
ENSG00000147872	PLIN2	protein_coding	681.014	0.275285	-0.6775	0.495037	2.04272	0.0407264	-0.141751	0.0836002	0.440322	0.783097	0.498089	0.620574	0.0410799	0.92385	0.782857	0.857604	0.0827543
ENSG00000147874	HAUS6	protein_coding	1617.85	-1.81179	-1.18392	-1.79022	-1.00921	-0.0968516	-0.0895455	-0.0955423	-0.0688412	0.0700194	0.236446	0.0734177	0.312872	0.328176	0.615028	0.372194	0.417746
ENSG00000147883	CDKN2B	protein_coding	221.119	0.344911	1.91148	0.427655	3.58092	0.0314486	0.245667	0.041149	0.439124	0.730161	0.0559427	0.668903	0.000342388	0.902024	0.449333	0.87871	0.00252374
ENSG00000147889	CDKN2A	protein_coding	144.658	0.637837	1.28704	0.76416	2.67918	0.0904211	0.257078	0.112115	0.500481	0.52358	0.198082	0.444772	0.00738028	0.799645	0.584721	0.765063	0.0218057
ENSG00000147894	C9orf72	protein_coding	2174.16	1.25166	0.222475	0.962975	-2.10901	0.0836606	0.0210472	0.0746338	-0.208936	0.210695	0.823944	0.33556	0.0349434	0.546082	0.939972	0.690923	0.0729444
ENSG00000147905	ZCCHC7	protein_coding	1435.34	1.1375	1.35744	1.02859	0.454139	0.0683823	0.115471	0.063154	0.0356509	0.255329	0.174642	0.303672	0.649729	0.594184	0.564512	0.666616	0.733389
ENSG00000147912	FBXO10	protein_coding	1890.36	1.79897	0.136776	1.82748	1.70691	0.122219	0.0131464	0.131352	0.156727	0.0720242	0.891208	0.067627	0.0878392	0.331961	0.964428	0.359871	0.151073
ENSG00000147955	SIGMAR1	protein_coding	1339.41	-1.62727	-1.48246	-1.66152	-2.57003	-0.0760366	-0.0981523	-0.0790853	-0.156686	0.10368	0.138218	0.0966089	0.010169	0.396498	0.529022	0.420009	0.0278922
ENSG00000147996	CBWD5	protein_coding	1636.19	0.678303	1.56709	0.726284	2.03791	0.0788222	0.257496	0.0845076	0.30274	0.49758	0.117094	0.467665	0.041559	0.782787	0.511094	0.780772	0.0835449
ENSG00000148019	CEP78	protein_coding	2519.36	-0.0402664	0.317193	0.0982883	2.60509	-0.00277675	0.0309291	0.00775291	0.262316	0.967881	0.751097	0.921703	0.00918503	0.990027	0.911154	0.979582	0.0257052
ENSG00000148053	NTRK2	protein_coding	91190.7	-5.11572	0.0486787	-5.13694	-0.520827	-0.350028	0.0047102	-0.352498	-0.0456261	3.13e-07	0.961175	2.79e-07	0.602487	0.000287528	0.989216	0.000330368	0.69443
ENSG00000148057	IDNK	protein_coding	227.531	-0.838324	1.33052	-0.965173	-1.44238	-0.0813779	0.183272	-0.115294	-0.220945	0.401849	0.183348	0.334458	0.149195	0.716999	0.570925	0.690704	0.231454
ENSG00000148082	SHC3	protein_coding	25804.5	-1.52495	-1.17404	-1.5959	-2.48971	-0.0907212	-0.098785	-0.098444	-0.196093	0.127272	0.240377	0.11051	0.0127848	0.439576	0.618609	0.446761	0.0332968
ENSG00000148090	AUH	protein_coding	1043.41	0.87683	-0.241871	0.684389	-2.57345	0.0626853	-0.0245003	0.0574426	-0.27646	0.380579	0.80888	0.49373	0.0100691	0.705612	0.934323	0.796014	0.0276678
ENSG00000148110	MFSD14B	protein_coding	2078.79	-1.92642	-0.794519	-1.94321	-1.02382	-0.0795779	-0.0464439	-0.0798951	-0.0538267	0.0540523	0.426894	0.0519909	0.305922	0.288434	0.740865	0.322324	0.410429
ENSG00000148120	AOPEP	protein_coding	1664.98	1.80399	1.43775	1.90149	2.98098	0.147808	0.16653	0.163479	0.327089	0.0712322	0.150506	0.0572373	0.00287326	0.330303	0.542221	0.335295	0.0107786
ENSG00000148123	PLPPR1	protein_coding	801.902	-0.570566	-0.556421	-0.746668	-2.6519	-0.0450779	-0.0622058	-0.0675617	-0.306714	0.568294	0.577923	0.455264	0.00800409	0.822837	0.8286	0.772571	0.0231727
ENSG00000148143	ZNF462	protein_coding	5349.9	-2.10954	0.847182	-1.62734	2.89253	-0.174566	0.099133	-0.147613	0.33492	0.0348982	0.396894	0.103666	0.00382148	0.234206	0.723801	0.434268	0.0132052
ENSG00000148153	INIP	protein_coding	2891.15	0.435358	-1.58823	0.285013	-3.25217	0.0205099	-0.105939	0.0143339	-0.209191	0.663302	0.112234	0.775634	0.00114528	0.870487	0.5075	0.926127	0.00560515
ENSG00000148154	UGCG	protein_coding	2743.44	0.562186	-2.7852	0.461118	-4.76529	0.0427585	-0.299959	0.0395626	-0.522759	0.573989	0.00534945	0.644714	1.89e-06	0.826313	0.324809	0.867607	0.000230523
ENSG00000148158	SNX30	protein_coding	5740.2	-2.69669	-2.75809	-2.7123	-4.1124	-0.182024	-0.263356	-0.189022	-0.366038	0.00700316	0.00581394	0.00668189	3.92e-05	0.101839	0.324809	0.127593	0.000763392
ENSG00000148175	STOM	protein_coding	9175.21	-2.607	-1.27047	-2.0075	1.28185	-0.26424	-0.182107	-0.232884	0.189839	0.00913387	0.203918	0.0446967	0.199895	0.117031	0.589928	0.302033	0.293406
ENSG00000148180	GSN	protein_coding	13985.2	-1.32176	-0.976116	-1.20112	-0.0311094	-0.113161	-0.118182	-0.104998	-0.00347181	0.18625	0.329007	0.229706	0.975182	0.517194	0.679608	0.597819	0.982848
ENSG00000148187	MRRF	protein_coding	1172.37	1.24156	1.72697	1.13562	1.07957	0.059313	0.116781	0.0548575	0.0667488	0.2144	0.0841725	0.256116	0.280333	0.549351	0.481122	0.623451	0.383125
ENSG00000148200	NR6A1	protein_coding	451.933	-0.193858	0.637455	0.074617	2.72007	-0.0173173	0.0805079	0.00746887	0.347493	0.846287	0.523828	0.940519	0.0065269	0.950251	0.798131	0.983143	0.0199209
ENSG00000148204	CRB2	protein_coding	4299.1	-1.55909	-0.159913	-1.15657	2.18594	-0.137469	-0.0199366	-0.115192	0.277887	0.118975	0.87295	0.247448	0.02882	0.425288	0.957429	0.616165	0.0627644
ENSG00000148218	ALAD	protein_coding	5091.87	-3.54551	-1.24186	-3.50465	-0.90247	-0.199409	-0.0987893	-0.197451	-0.0649259	0.000391848	0.214287	0.000457202	0.366807	0.0211552	0.598161	0.0330544	0.473012
ENSG00000148219	ASTN2	protein_coding	3899.55	0.304927	1.33599	0.099584	-0.616501	0.0145732	0.09033	0.00523079	-0.0413711	0.760422	0.181552	0.920675	0.537564	0.913574	0.569617	0.97914	0.63715
ENSG00000148225	WDR31	protein_coding	718.868	-3.69774	0.484892	-3.18963	-1.91267	-0.290524	0.0539387	-0.292019	-0.223941	0.000217529	0.627753	0.00142457	0.0557901	0.0150684	0.855752	0.058332	0.105441
ENSG00000148229	POLE3	protein_coding	1477.85	-0.645435	-2.05989	-0.690665	-3.55669	-0.0348536	-0.157642	-0.039238	-0.258822	0.518646	0.0394094	0.489776	0.000375555	0.79679	0.422142	0.793246	0.00266241
ENSG00000148248	SURF4	protein_coding	5110.88	-1.48874	-3.80862	-1.49386	-4.18384	-0.0509919	-0.184689	-0.0508783	-0.182256	0.136557	0.000139746	0.135213	2.87e-05	0.453721	0.113662	0.486279	0.000653571
ENSG00000148288	GBGT1	protein_coding	432.481	0.263036	0.381369	0.554342	3.33325	0.0289796	0.0593772	0.0753231	0.577787	0.792523	0.702929	0.579345	0.000858387	0.927312	0.892098	0.839099	0.00459433
ENSG00000148290	SURF1	protein_coding	919.28	0.298834	1.35457	0.223577	0.0866058	0.0297523	0.190752	0.0231297	0.0114461	0.765067	0.175553	0.823087	0.930985	0.915826	0.565017	0.944845	0.952916
ENSG00000148291	SURF2	protein_coding	419.901	0.600415	-0.0439669	0.416267	-1.72522	0.0370714	-0.00385627	0.0276733	-0.147417	0.548229	0.964931	0.677215	0.0844874	0.813427	0.990468	0.88244	0.146308
ENSG00000148296	SURF6	protein_coding	1910.99	-1.62848	-0.363611	-1.25922	1.54248	-0.0875181	-0.0276443	-0.0737836	0.11542	0.103423	0.716149	0.20795	0.122957	0.396461	0.897871	0.572897	0.197763
ENSG00000148297	MED22	protein_coding	1875.46	-0.994909	0.142961	-0.533427	3.04779	-0.0589706	0.0119802	-0.0401659	0.292908	0.31978	0.886321	0.593738	0.00230533	0.655727	0.962582	0.845362	0.00918709
ENSG00000148300	REXO4	protein_coding	1070.54	0.253644	-1.39603	0.417614	1.71028	0.0164168	-0.127882	0.0337638	0.176608	0.799771	0.162705	0.676229	0.0872149	0.931196	0.552763	0.881775	0.150276
ENSG00000148303	RPL7A	protein_coding	13947	0.369021	-0.66795	0.350554	-0.970472	0.0225089	-0.057623	0.0213483	-0.0754646	0.712112	0.504165	0.725923	0.331811	0.893744	0.786672	0.90387	0.437424
ENSG00000148308	GTF3C5	protein_coding	1713.64	-0.451487	-0.624559	-0.103874	2.43843	-0.0148533	-0.0290583	-0.00446862	0.133973	0.651638	0.532261	0.917269	0.0147512	0.86503	0.802667	0.977872	0.0372387
ENSG00000148331	ASB6	protein_coding	2750.72	-0.0797183	-0.620143	0.237134	2.32112	-0.00354257	-0.0389927	0.0132911	0.166161	0.936461	0.535164	0.812553	0.0202804	0.980285	0.804105	0.941365	0.0479417
ENSG00000148334	PTGES2	protein_coding	3099.29	0.463023	-0.804569	0.230089	-2.95913	0.0197901	-0.0487027	0.0112287	-0.184721	0.643348	0.421069	0.818023	0.00308513	0.860775	0.737592	0.942989	0.0113462
ENSG00000148335	NTMT1	protein_coding	671.48	0.536039	-0.745314	0.454262	-1.9552	0.0388249	-0.0765228	0.0338789	-0.186865	0.591932	0.456082	0.649641	0.0505596	0.835102	0.760277	0.869808	0.0976116
ENSG00000148337	CIZ1	protein_coding	7405.12	0.589197	0.690091	0.780525	3.41792	0.0299529	0.0496131	0.0497707	0.278249	0.555729	0.490137	0.435082	0.000631024	0.816994	0.778675	0.760605	0.00374115
ENSG00000148339	SLC25A25	protein_coding	2775.36	1.55697	0.360443	1.48081	-0.395121	0.122899	0.0402524	0.118282	-0.0403207	0.119478	0.718516	0.138658	0.692754	0.426572	0.898735	0.490806	0.769572
ENSG00000148341	SH3GLB2	protein_coding	9601.96	0.288703	-0.858672	0.0686911	-2.8857	0.0138836	-0.0584141	0.00369137	-0.198058	0.772809	0.390522	0.945236	0.0039054	0.919637	0.71887	0.984364	0.0134399
ENSG00000148343	MIGA2	protein_coding	2065.96	1.83102	-0.0132797	1.88697	1.32462	0.0934638	-0.00095921	0.100196	0.0898868	0.0670969	0.989405	0.0591637	0.185296	0.321358	0.997351	0.340472	0.275945
ENSG00000148344	PTGES	protein_coding	164.352	0.816943	0.16634	0.867538	0.592234	0.110894	0.0319685	0.117812	0.10294	0.413961	0.86789	0.385647	0.553694	0.727092	0.955523	0.72755	0.650961
ENSG00000148346	LCN2	protein_coding	5.57478	-1.80682	-2.6713	-1.69755	-1.16422	-1.11268	-2.41009	-1.08649	-0.965487	0.0707908	0.00755577	0.0895935	0.244333	NA	0.33354	0.40568	0.34414
ENSG00000148356	LRSAM1	protein_coding	2777.74	-1.14375	-0.113442	-1.18496	-1.54915	-0.0484364	-0.00680121	-0.052638	-0.0880083	0.252727	0.90968	0.236035	0.121347	0.591432	0.971055	0.604563	0.195815
ENSG00000148357	HMCN2	protein_coding	99.4845	0.234705	0.905354	0.262785	1.21736	0.039377	0.214793	0.044	0.260455	0.814437	0.365278	0.792716	0.223467	0.938222	0.699937	0.934083	0.320645
ENSG00000148358	GPR107	protein_coding	6365.9	-4.85391	-2.02566	-4.75172	-3.5164	-0.17361	-0.10252	-0.17712	-0.167492	1.21e-06	0.0427999	2.02e-06	0.000437435	0.000679032	0.430564	0.00149987	0.0029452
ENSG00000148362	PAXX	protein_coding	866.838	1.30228	0.302666	1.34098	2.61817	0.0941213	0.0309221	0.110848	0.276229	0.19282	0.762144	0.179927	0.0088403	0.524752	0.916101	0.541886	0.0249768
ENSG00000148384	INPP5E	protein_coding	2502.63	1.18611	0.714076	1.31624	3.11835	0.0765137	0.0651436	0.0986271	0.298317	0.235579	0.47518	0.188093	0.00181865	0.573861	0.770321	0.551039	0.00775587
ENSG00000148396	SEC16A	protein_coding	9875.16	-0.805722	-1.02552	-0.709646	-0.168552	-0.0316179	-0.0569291	-0.0283521	-0.00860126	0.420403	0.305119	0.477923	0.866149	0.73128	0.663602	0.786924	0.906918
ENSG00000148399	DPH7	protein_coding	880.213	0.400319	1.19918	0.522698	2.55965	0.0273879	0.11594	0.0370177	0.23133	0.688922	0.230456	0.601184	0.0104778	0.882698	0.610367	0.848077	0.0285473
ENSG00000148400	NOTCH1	protein_coding	9019.01	-1.58066	-0.16855	-0.880499	2.72644	-0.1279	-0.0192858	-0.0861302	0.340447	0.113956	0.866151	0.378589	0.00640207	0.415573	0.954799	0.722559	0.0196124
ENSG00000148408	CACNA1B	protein_coding	9707.62	0.939464	0.428734	0.819231	-0.463867	0.0588485	0.0379864	0.0523193	-0.0378308	0.347492	0.668117	0.412655	0.642743	0.678649	0.875186	0.74586	0.727429
ENSG00000148411	NACC2	protein_coding	26438.9	-0.902925	-0.0779093	-0.220702	3.68373	-0.0789253	-0.00963048	-0.0285693	0.608742	0.366566	0.9379	0.825325	0.000229844	0.694388	0.980077	0.945767	0.00199598
ENSG00000148426	PROSER2	protein_coding	91.0588	0.990232	-0.0193299	1.33593	2.61979	0.148117	-0.00408599	0.224756	0.561692	0.322061	0.984578	0.181574	0.00879849	0.657997	0.996026	0.543683	0.0248884
ENSG00000148429	USP6NL	protein_coding	1309.62	-0.741339	1.834	-0.616476	2.97285	-0.033201	0.116167	-0.0281106	0.173231	0.458488	0.0666544	0.537581	0.00295052	0.756641	0.461383	0.819813	0.0110003
ENSG00000148444	COMMD3	protein_coding	694.965	0.765721	-0.970956	0.534384	-3.40914	0.0524843	-0.0943733	0.0436223	-0.356586	0.443842	0.33157	0.593076	0.000651682	0.747013	0.681317	0.844927	0.00382098
ENSG00000148450	MSRB2	protein_coding	986.981	-2.36291	-0.651754	-2.35967	-2.10056	-0.104679	-0.0409596	-0.109287	-0.124824	0.018132	0.51456	0.0182912	0.0356798	0.167424	0.792283	0.199944	0.0742021
ENSG00000148459	PDSS1	protein_coding	169.286	1.99548	1.96711	1.7719	0.489053	0.138003	0.193095	0.130188	0.0463634	0.0459908	0.0491705	0.0764116	0.624804	0.267666	0.442285	0.379101	0.713142
ENSG00000148468	FAM171A1	protein_coding	9986.88	0.460314	-0.025063	0.595437	1.66965	0.0226266	-0.00174238	0.0313195	0.112134	0.645291	0.980005	0.551551	0.0949881	0.861717	0.995379	0.826858	0.160933
ENSG00000148481	MINDY3	protein_coding	2407.23	1.5232	0.300341	1.16893	-2.2831	0.114139	0.0318504	0.105841	-0.264151	0.127709	0.763917	0.24243	0.0224244	0.440133	0.916919	0.6109	0.0517686
ENSG00000148482	SLC39A12	protein_coding	2687.26	-0.419837	0.917481	-0.314628	2.06968	-0.0599464	0.185246	-0.0459649	0.386004	0.674604	0.358891	0.753044	0.0384821	0.875379	0.695021	0.915321	0.0786164
ENSG00000148483	TMEM236	protein_coding	28.3548	1.88662	0.933823	2.06728	2.00556	0.452218	0.315724	0.503901	0.625865	0.0592115	0.350395	0.0387077	0.0449031	0.302288	0.690725	0.281917	0.0888874
ENSG00000148484	RSU1	protein_coding	1546.09	-2.235	-0.123405	-2.2657	-0.455592	-0.128432	-0.0100358	-0.129954	-0.0334086	0.0254175	0.901787	0.02347	0.648683	0.198565	0.967828	0.225824	0.732463
ENSG00000148488	ST8SIA6	protein_coding	622.054	1.78129	2.31947	1.91349	4.00738	0.273305	0.502882	0.30453	0.813714	0.074865	0.0203697	0.0556854	6.14e-05	0.33748	0.399264	0.332283	0.000949964
ENSG00000148498	PARD3	protein_coding	2225.7	-2.13338	0.952471	-1.00539	4.52312	-0.199136	0.125683	-0.126915	0.728682	0.0328932	0.340858	0.314708	6.09e-06	0.22684	0.686726	0.674869	0.000356169
ENSG00000148513	ANKRD30A	protein_coding	16.5026	1.58758	1.8367	1.72235	2.72361	0.362762	0.588172	0.396343	0.797354	0.112382	0.0662546	0.0850057	0.00645736	0.412184	0.461268	0.396339	0.0197443
ENSG00000148516	ZEB1	protein_coding	6922.08	0.104639	2.60273	0.184039	3.68072	0.00504959	0.177629	0.00899881	0.229815	0.916662	0.00924844	0.853983	0.000232577	0.975143	0.350888	0.956871	0.00200742
ENSG00000148541	FAM13C	protein_coding	2762.55	-1.44837	-0.56547	-1.40721	-2.94705	-0.0760849	-0.0420284	-0.0862526	-0.230791	0.147513	0.571754	0.159365	0.0032082	0.470091	0.825349	0.515191	0.0116621
ENSG00000148572	NRBF2	protein_coding	744.782	0.577909	-1.36078	0.409732	-3.61343	0.0390704	-0.130619	0.032994	-0.373214	0.563326	0.173584	0.682002	0.000302176	0.820955	0.563674	0.884252	0.00234806
ENSG00000148600	CDHR1	protein_coding	2156.04	-0.279509	-0.260239	-0.463202	-2.21018	-0.0325701	-0.0429067	-0.0600648	-0.36611	0.779855	0.79468	0.64322	0.0270925	0.922642	0.929143	0.867189	0.0598792
ENSG00000148604	RGR	protein_coding	560.811	-1.38119	1.14201	-1.09914	2.70925	-0.350365	0.40954	-0.286887	0.902581	0.167221	0.253451	0.271706	0.00674365	0.493698	0.629382	0.640551	0.0203531
ENSG00000148606	POLR3A	protein_coding	4386.72	-0.907514	-2.14988	-0.83199	-4.3789	-0.0547896	-0.183714	-0.0595335	-0.400399	0.364135	0.0315644	0.405414	1.19e-05	0.692585	0.410986	0.739913	0.000439738
ENSG00000148634	HERC4	protein_coding	4675.09	1.39633	0.402345	1.42453	0.88578	0.0890143	0.0362778	0.0909484	0.0722224	0.162616	0.68743	0.154294	0.375736	0.488448	0.884853	0.51064	0.48181
ENSG00000148655	LRMDA	protein_coding	140.512	-0.24274	1.35503	-0.0867497	2.44647	-0.0276007	0.217491	-0.0100177	0.360725	0.808207	0.17541	0.93087	0.0144261	0.935236	0.565017	0.9811	0.036656
ENSG00000148660	CAMK2G	protein_coding	19129	2.25364	0.649678	2.05369	-0.801102	0.149911	0.0611208	0.144563	-0.0720014	0.024219	0.5159	0.0400055	0.423073	0.193709	0.793297	0.287017	0.528755
ENSG00000148671	ADIRF	protein_coding	1475.1	-0.454885	0.539334	-0.364989	1.04776	-0.0852631	0.142958	-0.0682641	0.250172	0.649192	0.589657	0.715119	0.294748	0.863899	0.835392	0.898803	0.398453
ENSG00000148672	GLUD1	protein_coding	20179.6	-2.86832	-0.00441588	-2.89911	-1.01892	-0.24111	-0.000524951	-0.248971	-0.111714	0.00412653	0.996477	0.00374222	0.308242	0.075442	0.998971	0.0932939	0.412805
ENSG00000148680	HTR7	protein_coding	119.012	-4.74639	-2.39888	-4.36323	-4.84556	-0.549738	-0.397524	-0.603231	-0.865139	2.07e-06	0.0164454	1.28e-05	1.26e-06	0.00101332	0.383778	0.00502171	0.000185655
ENSG00000148688	RPP30	protein_coding	997.072	0.0265862	-1.55437	-0.094141	-3.7925	0.00136058	-0.112944	-0.00571018	-0.295088	0.97879	0.120095	0.924997	0.000149138	0.9933	0.512721	0.980412	0.00152579
ENSG00000148690	FRA10AC1	protein_coding	1383.67	0.296281	-0.196208	0.329841	0.505697	0.0258262	-0.0241925	0.0290628	0.0569107	0.767015	0.844447	0.74152	0.61307	0.917107	0.946938	0.91055	0.703078
ENSG00000148700	ADD3	protein_coding	19407.7	-1.74114	1.40898	-1.66596	2.41546	-0.145846	0.166901	-0.141747	0.262365	0.0816589	0.158842	0.095721	0.0157154	0.35308	0.549857	0.417728	0.0391599
ENSG00000148702	HABP2	protein_coding	97.4003	2.7586	2.51992	2.78647	3.63025	0.361772	0.466049	0.370472	0.61662	0.0058049	0.0117382	0.00532849	0.00028315	0.0919795	0.360875	0.111393	0.00225575
ENSG00000148704	VAX1	protein_coding	170.825	-1.76759	-0.923567	-1.88176	-2.21611	-0.18569	-0.13776	-0.204778	-0.309708	0.0771287	0.355712	0.0598687	0.0266838	0.342184	0.693337	0.34166	0.0592121
ENSG00000148719	DNAJB12	protein_coding	2164.59	-1.12689	0.181607	-0.880845	1.91373	-0.0364137	0.00830531	-0.030641	0.0851152	0.259788	0.855892	0.378401	0.055654	0.59832	0.951091	0.722331	0.105231
ENSG00000148730	EIF4EBP2	protein_coding	11266.2	-4.96574	-0.294934	-3.95224	2.32963	-0.29494	-0.0247726	-0.278047	0.209225	6.84e-07	0.768044	7.74e-05	0.0198258	0.000476973	0.91858	0.0114494	0.047068
ENSG00000148734	NPFFR1	protein_coding	661.967	-0.54652	2.45051	-0.434457	3.2241	-0.0857834	0.543483	-0.0685059	0.648496	0.584708	0.0142652	0.663957	0.00126371	0.832263	0.378127	0.876155	0.00597904
ENSG00000148737	TCF7L2	protein_coding	2301.06	-2.61062	0.465032	-2.09722	2.87203	-0.174188	0.0438745	-0.161853	0.282945	0.00903781	0.641909	0.0359741	0.0040785	0.116253	0.862177	0.272833	0.0138996
ENSG00000148773	MKI67	protein_coding	74.3507	-0.631915	-2.35438	-0.954314	-1.62966	-0.322521	-1.70368	-0.489729	-1.06941	0.527442	0.0185538	0.339925	0.103173	0.801545	0.390521	0.693673	0.172089
ENSG00000148798	INA	protein_coding	13422.9	1.60068	-1.66695	1.01214	-3.47174	0.205169	-0.302226	0.197636	-0.865548	0.109447	0.0955247	0.31147	0.000517103	0.406749	0.490766	0.672656	0.00328741
ENSG00000148803	FUOM	protein_coding	56.165	-1.33614	-0.889269	-1.35839	-1.3581	-0.191768	-0.181425	-0.194883	-0.25067	0.181504	0.373858	0.174339	0.174432	0.511696	0.706844	0.535338	0.262758
ENSG00000148814	LRRC27	protein_coding	890.194	-1.02457	0.105452	-0.995119	0.618389	-0.0479341	0.00699028	-0.046546	0.03706	0.305567	0.916017	0.319678	0.536319	0.644344	0.97283	0.678431	0.636051
ENSG00000148824	MTG1	protein_coding	1136.27	2.25469	0.951503	2.17627	3.49021	0.137939	0.0822606	0.158043	0.323408	0.0241529	0.341349	0.0295353	0.000482643	0.193484	0.686894	0.252286	0.00314437
ENSG00000148826	NKX6-2	protein_coding	2593.38	1.8413	0.0370237	1.76664	2.85773	0.195689	0.00555899	0.22602	0.466359	0.0655771	0.970466	0.0772888	0.00426681	0.317608	0.992465	0.380408	0.0143943
ENSG00000148832	PAOX	protein_coding	233.039	0.292589	-0.227611	0.286349	-0.636172	0.0296386	-0.0326104	0.0289819	-0.0823468	0.769836	0.819949	0.774611	0.524664	0.917994	0.938759	0.925793	0.625192
ENSG00000148834	GSTO1	protein_coding	2015.11	1.64798	-1.04837	1.37956	-3.49498	0.184007	-0.165667	0.181939	-0.588988	0.0993561	0.294467	0.167722	0.000474104	0.388618	0.658137	0.526449	0.00310662
ENSG00000148835	TAF5	protein_coding	363.146	2.04232	-0.18363	2.07077	0.0446791	0.0941746	-0.0120551	0.094921	0.00264758	0.0411195	0.854303	0.0383801	0.964363	0.254359	0.950781	0.280433	0.975646
ENSG00000148840	PPRC1	protein_coding	1836.06	-1.15137	-1.2726	-0.96734	-0.0439352	-0.0610306	-0.0954772	-0.0533857	-0.00309908	0.24958	0.203161	0.333374	0.964956	0.587951	0.589557	0.689699	0.976132
ENSG00000148841	ITPRIP	protein_coding	714.212	-0.0173351	-0.00179262	0.356244	3.61484	-0.00207851	-0.000303759	0.0571987	0.740542	0.986169	0.99857	0.721658	0.000300534	0.994724	0.999771	0.901709	0.00234151
ENSG00000148842	CNNM2	protein_coding	4353.83	-0.31787	-0.0768758	-0.168138	1.30193	-0.0166048	-0.00568051	-0.0091812	0.0907946	0.750584	0.938722	0.866475	0.19294	0.909057	0.980422	0.96058	0.284996
ENSG00000148843	PDCD11	protein_coding	1639.96	-1.01841	-1.98734	-0.99404	-1.81455	-0.0401245	-0.110999	-0.0390861	-0.0914302	0.308485	0.0468845	0.320203	0.0695929	0.647103	0.439161	0.679189	0.125782
ENSG00000148848	ADAM12	protein_coding	194.505	-0.201978	-1.35959	0.120439	1.28423	-0.0272241	-0.259306	0.0191318	0.260268	0.839934	0.17396	0.904135	0.199062	0.948301	0.564062	0.973721	0.292414
ENSG00000148908	RGS10	protein_coding	201.83	0.345132	0.524295	0.314878	0.102691	0.0692298	0.148823	0.0634529	0.0264583	0.729995	0.600073	0.752854	0.918208	0.901964	0.84113	0.91529	0.943996
ENSG00000148925	BTBD10	protein_coding	5308.22	0.174565	-0.653753	0.0679911	-2.93666	0.0120785	-0.0640013	0.00549483	-0.303168	0.861422	0.513271	0.945793	0.00331762	0.956216	0.791821	0.984734	0.0119265
ENSG00000148926	ADM	protein_coding	521.212	1.67819	-0.409462	1.65436	1.54291	0.552256	-0.19056	0.562788	0.670024	0.09331	0.682201	0.0980554	0.122854	0.378023	0.882345	0.42325	0.197646
ENSG00000148935	GAS2	protein_coding	487.128	2.07016	0.634944	1.99408	0.110034	0.222705	0.0966984	0.215565	0.0152183	0.0384376	0.525465	0.0461431	0.912383	0.245828	0.798641	0.306369	0.939752
ENSG00000148942	SLC5A12	protein_coding	12.4869	-1.48764	-0.185169	-1.51	-0.344104	-0.271553	-0.0481631	-0.274495	-0.0809856	0.136846	0.853097	0.131044	0.730768	NA	0.950413	0.479299	0.801123
ENSG00000148943	LIN7C	protein_coding	7302.46	0.997798	-1.12323	1.02275	-0.926395	0.0535129	-0.0852146	0.0547983	-0.0634014	0.318377	0.261341	0.306426	0.354241	0.654806	0.634863	0.668513	0.459979
ENSG00000148948	LRRC4C	protein_coding	3446.4	-1.9272	-0.907427	-1.8683	-3.33315	-0.113398	-0.0755797	-0.133017	-0.303257	0.0539543	0.364181	0.0617206	0.000858681	0.288319	0.698977	0.345512	0.00459476
ENSG00000148950	IMMP1L	protein_coding	250.229	-0.142109	-0.161605	-0.281289	-2.55749	-0.00795402	-0.0128857	-0.0188178	-0.220792	0.886994	0.871617	0.778489	0.0105432	0.96349	0.956923	0.927353	0.0286797
ENSG00000148985	PGAP2	protein_coding	550.228	-2.20945	-0.676791	-2.14836	-0.131344	-0.152537	-0.0660979	-0.148841	-0.0116242	0.027143	0.498538	0.0316853	0.895503	0.205959	0.782934	0.258928	0.927708
ENSG00000149016	TUT1	protein_coding	955.184	-1.47284	-1.67705	-1.33439	-0.580977	-0.0780765	-0.125895	-0.0729231	-0.0406186	0.140795	0.0935336	0.182077	0.561256	0.459505	0.488345	0.544452	0.658306
ENSG00000149050	ZNF214	protein_coding	322.646	-0.47209	1.76937	-0.541348	1.12209	-0.0313332	0.166254	-0.0362457	0.0963242	0.636862	0.0768326	0.588268	0.261825	0.858392	0.471855	0.842876	0.36336
ENSG00000149054	ZNF215	protein_coding	107.422	-1.14798	-2.43274	-0.927346	-4.64465	-0.109681	-0.336574	-0.113732	-0.743008	0.250977	0.014985	0.353747	3.41e-06	0.589061	0.378571	0.704466	0.000286893
ENSG00000149084	HSD17B12	protein_coding	5111.64	-2.14102	0.125076	-1.89263	-2.23688	-0.157686	0.0130298	-0.161833	-0.244251	0.0322723	0.900464	0.0584071	0.0252944	0.224782	0.967175	0.338283	0.0567043
ENSG00000149089	APIP	protein_coding	730.384	0.321923	-1.17264	0.249344	-2.25188	0.0214387	-0.11062	0.01691	-0.195595	0.747511	0.240939	0.803095	0.0243298	0.908416	0.618882	0.93761	0.0550014
ENSG00000149090	PAMR1	protein_coding	1117.38	-2.3755	1.46567	-2.40569	0.179435	-0.289451	0.252533	-0.304551	0.0290034	0.017525	0.142739	0.0161419	0.857596	0.164986	0.533308	0.188921	0.900748
ENSG00000149091	DGKZ	protein_coding	29389.9	0.498682	0.0909734	0.448422	-0.368169	0.0284599	0.00734269	0.0256387	-0.026876	0.618004	0.927514	0.653849	0.712747	0.848481	0.976503	0.872053	0.785922
ENSG00000149100	EIF3M	protein_coding	3903.1	-0.846091	-0.523633	-0.776607	-3.23674	-0.0514072	-0.045024	-0.0593119	-0.315838	0.397502	0.600534	0.437391	0.00120905	0.71423	0.841378	0.761418	0.00581269
ENSG00000149115	TNKS1BP1	protein_coding	3958.04	-0.609934	0.267964	-0.180698	2.64212	-0.0421171	0.0261682	-0.0142457	0.265924	0.541906	0.788727	0.856605	0.00823881	0.809689	0.926872	0.95793	0.0236627
ENSG00000149124	GLYAT	protein_coding	7.9432	-0.665885	-1.1569	-0.493713	0.635827	-0.151575	-0.379245	-0.120614	0.19866	0.505485	0.247313	0.621509	0.524889	NA	0.624239	0.857824	0.625374
ENSG00000149131	SERPING1	protein_coding	2036.23	-1.42235	-1.15836	-1.25765	0.190535	-0.185001	-0.21309	-0.171913	0.033255	0.154925	0.246718	0.208518	0.84889	0.479881	0.624096	0.57311	0.89466
ENSG00000149136	SSRP1	protein_coding	3461.65	-1.12224	-1.91744	-1.0548	-1.30213	-0.036758	-0.0889385	-0.0348902	-0.0551138	0.26176	0.0551822	0.291515	0.192872	0.600342	0.448347	0.659188	0.284945
ENSG00000149150	SLC43A1	protein_coding	193.525	3.06018	2.83466	3.03516	4.88942	0.303642	0.396317	0.328196	0.673726	0.00221206	0.00458742	0.00240409	1.01e-06	0.0538946	0.314902	0.0761821	0.000166599
ENSG00000149177	PTPRJ	protein_coding	5496.6	-1.88141	-0.932491	-1.80348	-0.293931	-0.0987976	-0.0692675	-0.0955656	-0.019892	0.0599166	0.351083	0.0713131	0.76881	0.304266	0.690947	0.36759	0.831629
ENSG00000149179	C11orf49	protein_coding	4051.57	0.159904	-0.273007	0.0161339	-2.07251	0.0058851	-0.0142256	0.000641277	-0.105359	0.872957	0.784848	0.987128	0.0382184	0.958911	0.925916	0.995856	0.0781758
ENSG00000149182	ARFGAP2	protein_coding	4552.64	-2.37836	-1.3686	-2.25243	-3.50031	-0.145248	-0.118251	-0.155319	-0.30832	0.01739	0.171125	0.024295	0.000464711	0.16418	0.561056	0.229135	0.00306747
ENSG00000149187	CELF1	protein_coding	11171.1	-0.700222	-0.940383	-0.58111	0.130053	-0.0269143	-0.0511315	-0.0229762	0.00656766	0.483789	0.347021	0.561166	0.896524	0.773092	0.688881	0.83167	0.928305
ENSG00000149196	HIKESHI	protein_coding	839.047	1.73474	-0.53606	1.64333	-1.70535	0.144803	-0.0633617	0.140912	-0.187126	0.082787	0.591917	0.100315	0.0881285	0.355493	0.836662	0.426861	0.151501
ENSG00000149201	CCDC81	protein_coding	59.9012	0.953909	1.17159	1.09095	4.08397	0.140951	0.242473	0.197149	0.934225	0.34013	0.24136	0.275297	4.43e-05	0.67354	0.619272	0.644116	0.000813346
ENSG00000149212	SESN3	protein_coding	22755.5	-0.754561	0.747983	-0.641683	2.23766	-0.0440889	0.0618067	-0.0393664	0.17526	0.450513	0.45447	0.521079	0.0252434	0.751826	0.759116	0.810054	0.0566388
ENSG00000149218	ENDOD1	protein_coding	7939.6	-2.1516	-2.07662	-2.00783	-4.2293	-0.13699	-0.187014	-0.145698	-0.391906	0.0314288	0.0378363	0.0446611	2.34e-05	0.222724	0.419358	0.302033	0.000604689
ENSG00000149231	CCDC82	protein_coding	4209.02	0.671975	0.725364	0.721796	1.29698	0.0477621	0.0729157	0.051491	0.118146	0.5016	0.468229	0.47042	0.194638	0.785263	0.766179	0.782703	0.287066
ENSG00000149243	KLHL35	protein_coding	295.484	-0.50619	-2.40601	-0.596248	-4.5355	-0.0486565	-0.329364	-0.0661009	-0.647283	0.612723	0.0161277	0.55101	5.75e-06	0.845758	0.382001	0.826515	0.000347839
ENSG00000149256	TENM4	protein_coding	7248.15	0.120907	-0.891984	0.0785143	-1.50694	0.00910059	-0.094967	0.00593893	-0.145566	0.903765	0.372401	0.937419	0.131826	0.969662	0.705496	0.982466	0.2094
ENSG00000149257	SERPINH1	protein_coding	2017.9	1.18142	-0.534699	1.24242	3.19138	0.305854	-0.195751	0.3914	1.28334	0.237437	0.592858	0.214083	0.00141592	0.575375	0.83698	0.579213	0.00649838
ENSG00000149260	CAPN5	protein_coding	2046.26	-2.48039	-2.34709	-2.47214	-3.57135	-0.173086	-0.231886	-0.177176	-0.327282	0.0131237	0.0189208	0.0134307	0.000355149	0.141838	0.39296	0.17475	0.00257476
ENSG00000149262	INTS4	protein_coding	892.109	-1.26811	-0.245958	-1.24198	0.0459461	-0.0448019	-0.012316	-0.0436786	0.00207326	0.204759	0.805715	0.214245	0.963353	0.539024	0.932973	0.579442	0.974928
ENSG00000149269	PAK1	protein_coding	12388.7	-0.782345	-2.12827	-0.446391	-4.39583	-0.0930498	-0.358063	-0.0761475	-0.957446	0.434012	0.0333147	0.655315	1.1e-05	0.74014	0.416498	0.872836	0.000429303
ENSG00000149273	RPS3	protein_coding	9323.89	0.977686	0.0774937	0.964976	-0.0994	0.0872864	0.00978436	0.0861162	-0.0113256	0.32823	0.938231	0.334557	0.920821	0.663527	0.980156	0.690743	0.945716
ENSG00000149289	ZC3H12C	protein_coding	2676.7	-0.402229	-0.108408	-0.0535637	2.73107	-0.027893	-0.01063	-0.00460956	0.300021	0.687516	0.913672	0.957283	0.00631287	0.882251	0.972166	0.988014	0.0194031
ENSG00000149292	TTC12	protein_coding	241.373	-2.54481	0.295912	-2.59541	-0.231722	-0.351501	0.0577822	-0.359681	-0.0409909	0.0109337	0.767297	0.00944784	0.816754	0.128102	0.918431	0.149542	0.869861
ENSG00000149294	NCAM1	protein_coding	41290.8	-3.75043	-2.17979	-3.63421	-3.94062	-0.210482	-0.173011	-0.219311	-0.303604	0.000176535	0.0292728	0.000278832	8.13e-05	0.0132707	0.410986	0.0245175	0.00108217
ENSG00000149295	DRD2	protein_coding	76.1656	0.179095	1.00094	0.294676	1.98708	0.0267841	0.211415	0.0447358	0.384948	0.857863	0.316855	0.768242	0.0469138	0.954623	0.67095	0.922914	0.0920417
ENSG00000149300	C11orf52	protein_coding	9.79202	1.37864	1.12422	1.42171	1.63528	0.798294	0.913418	0.819498	1.19801	0.168005	0.260919	0.155111	0.10199	NA	0.634863	0.510875	0.170404
ENSG00000149305	HTR3B	protein_coding	721.515	-1.14821	-1.19712	-0.799719	-2.96311	-0.157825	-0.233094	-0.123209	-0.583978	0.250884	0.231258	0.423873	0.0030455	0.588906	0.610751	0.752894	0.0112577
ENSG00000149308	NPAT	protein_coding	2356.03	-1.42165	-0.366662	-1.46873	-2.2316	-0.0630342	-0.0230166	-0.0714561	-0.138865	0.155126	0.713871	0.141907	0.0256411	0.480128	0.896704	0.494459	0.0573629
ENSG00000149311	ATM	protein_coding	7263.08	1.09896	1.57055	1.23256	3.60004	0.066219	0.133814	0.0818571	0.305207	0.271787	0.116287	0.217741	0.000318172	0.611089	0.510133	0.583941	0.00241712
ENSG00000149313	AASDHPPT	protein_coding	5558.89	0.873088	-1.84017	0.523325	-4.47695	0.0736322	-0.219603	0.0595159	-0.650329	0.382615	0.0657428	0.600748	7.57e-06	0.705845	0.461237	0.847972	0.000387334
ENSG00000149328	GLB1L2	protein_coding	205.008	0.684455	0.166594	0.574112	-1.38294	0.0552851	0.0191368	0.049312	-0.153079	0.493688	0.867689	0.565892	0.166683	0.780396	0.955383	0.83314	0.253226
ENSG00000149346	SLX4IP	protein_coding	724.47	-2.08694	-0.532742	-1.99415	0.531113	-0.12846	-0.046411	-0.125612	0.0427712	0.0368938	0.594212	0.0461352	0.59534	0.241178	0.837833	0.306369	0.687991
ENSG00000149357	LAMTOR1	protein_coding	2852.97	-1.21704	-0.636021	-1.22556	-0.752969	-0.0673651	-0.0498038	-0.0675929	-0.0530552	0.223588	0.524763	0.220363	0.451469	0.560897	0.798641	0.587004	0.556099
ENSG00000149380	P4HA3	protein_coding	9.02958	1.26774	1.81648	1.24834	1.34557	0.256802	0.519851	0.254758	0.354731	0.204891	0.0692971	0.211905	0.178441	NA	0.462356	0.577409	0.267713
ENSG00000149403	GRIK4	protein_coding	1388.79	-3.06823	-0.907169	-3.11193	-1.28238	-0.235382	-0.0984754	-0.23851	-0.125565	0.00215333	0.364317	0.00185869	0.19971	0.0534409	0.699062	0.0673712	0.293151
ENSG00000149418	ST14	protein_coding	133.114	-2.26665	-1.87973	-2.13837	-0.631461	-0.428948	-0.504396	-0.421461	-0.159276	0.0234115	0.0601449	0.0324865	0.527739	0.190231	0.458174	0.261049	0.627993
ENSG00000149428	HYOU1	protein_coding	10280.4	-1.52783	-2.71583	-1.54118	-4.48163	-0.0989246	-0.24876	-0.107475	-0.399145	0.126555	0.00661091	0.123272	7.41e-06	0.439257	0.324809	0.467289	0.000387334
ENSG00000149451	ADAM33	protein_coding	440.926	2.68523	2.49572	2.97463	5.23916	0.46904	0.615535	0.591952	1.32936	0.00724806	0.01257	0.00293341	1.61e-07	0.103283	0.366492	0.084325	8.4e-05
ENSG00000149452	SLC22A8	protein_coding	42.8636	1.92537	1.75846	1.85572	2.22883	1.2413	1.59706	1.19239	1.82716	0.0541831	0.0786699	0.063493	0.0258253	0.288817	0.474018	0.350484	0.0576721
ENSG00000149474	KAT14	protein_coding	1902.43	-1.65687	-1.7566	-1.68893	-2.99548	-0.100122	-0.1503	-0.104991	-0.238164	0.0975452	0.0789865	0.0912335	0.00274016	0.385851	0.4742	0.408796	0.0103962
ENSG00000149476	TKFC	protein_coding	1016.51	-3.13875	-1.81709	-2.56883	-4.55212	-0.202289	-0.16607	-0.223906	-0.507786	0.00169671	0.069204	0.0102043	5.31e-06	0.0478804	0.462356	0.155499	0.000334992
ENSG00000149480	MTA2	protein_coding	3047.55	-2.72047	-1.23132	-1.63252	2.55345	-0.119156	-0.076257	-0.104401	0.208441	0.00651884	0.218205	0.10257	0.0106662	0.0977445	0.601803	0.431998	0.0289413
ENSG00000149483	TMEM138	protein_coding	765.225	0.338306	1.41927	0.540135	3.76976	0.0256908	0.152292	0.0476991	0.424741	0.735133	0.15582	0.589104	0.000163406	0.903796	0.54886	0.843078	0.00161894
ENSG00000149485	FADS1	protein_coding	6888.98	-2.53631	-1.02931	-2.52336	-2.19877	-0.238947	-0.137146	-0.244745	-0.272291	0.0112028	0.303332	0.0116239	0.027894	0.12993	0.662879	0.164262	0.061245
ENSG00000149488	TMC2	protein_coding	57.6338	-0.125054	2.02715	0.133477	3.61508	-0.0176372	0.401917	0.019648	0.676319	0.900481	0.0426475	0.893816	0.000300256	0.968244	0.430564	0.970273	0.00234107
ENSG00000149489	ROM1	protein_coding	893.109	-1.30591	-1.03343	-0.62478	2.05071	-0.146131	-0.163525	-0.0861137	0.360718	0.191584	0.301404	0.532116	0.0402948	0.523951	0.66198	0.816206	0.0814376
ENSG00000149499	EML3	protein_coding	1561.04	-2.69934	-1.30992	-2.00936	1.39653	-0.242712	-0.166543	-0.211545	0.18765	0.00694768	0.190222	0.0444987	0.162556	0.101541	0.578245	0.301921	0.248085
ENSG00000149503	INCENP	protein_coding	1875.4	-0.812857	-0.353063	-0.885391	-1.56142	-0.0426459	-0.0262315	-0.0480322	-0.108374	0.4163	0.724041	0.375946	0.118424	0.728759	0.900771	0.720846	0.191848
ENSG00000149527	PLCH2	protein_coding	2624.45	-0.466543	0.638831	-0.493042	0.46552	-0.0493702	0.095613	-0.0522026	0.0629342	0.640827	0.522933	0.621983	0.641559	0.859832	0.79775	0.857839	0.726784
ENSG00000149531	FRG1BP	unprocessed_pseudogene	463.475	-1.67087	-1.43351	-1.63841	-3.1155	-0.191582	-0.233068	-0.200928	-0.489475	0.0947473	0.151711	0.101335	0.00183631	0.381067	0.544318	0.429552	0.0078094
ENSG00000149532	CPSF7	protein_coding	5111.36	-2.59468	0.669742	-2.53966	1.28817	-0.0825812	0.0301551	-0.0809501	0.0524655	0.00946779	0.503022	0.0110961	0.197688	0.119511	0.785921	0.160645	0.290806
ENSG00000149541	B3GAT3	protein_coding	2471.05	0.397147	-2.28818	0.448295	-1.58415	0.0264533	-0.215679	0.0303509	-0.137049	0.691259	0.0221268	0.65394	0.113158	0.883728	0.401099	0.872065	0.185033
ENSG00000149547	EI24	protein_coding	2894.95	-1.14982	-2.66531	-1.0383	-1.65928	-0.049711	-0.163136	-0.046302	-0.0946127	0.250216	0.00769171	0.299129	0.0970595	0.588497	0.33477	0.662633	0.163856
ENSG00000149548	CCDC15	protein_coding	95.0451	-2.76807	-1.11278	-2.75847	-1.06849	-0.364959	-0.207723	-0.362466	-0.179653	0.00563897	0.265802	0.00580718	0.2853	0.0902205	0.637607	0.117805	0.388464
ENSG00000149554	CHEK1	protein_coding	135.304	0.0538448	-1.70361	0.146228	-0.509782	0.00460056	-0.207501	0.0129909	-0.0584933	0.957059	0.0884541	0.883741	0.610204	0.986483	0.48356	0.966961	0.70044
ENSG00000149557	FEZ1	protein_coding	11858	-0.684664	-1.07908	-0.691494	-2.90587	-0.0442117	-0.0985498	-0.048481	-0.260132	0.493556	0.280553	0.489255	0.00366238	0.780393	0.6486	0.792965	0.0127999
ENSG00000149564	ESAM	protein_coding	1590.1	2.15551	1.78387	2.39812	4.37477	0.247914	0.29005	0.315357	0.734223	0.0311222	0.0744448	0.0164797	1.22e-05	0.221809	0.46926	0.191224	0.000442174
ENSG00000149571	KIRREL3	protein_coding	2305.05	-1.7021	-1.71281	-1.75286	-3.22791	-0.13919	-0.19821	-0.15011	-0.353209	0.0887371	0.0867473	0.0796258	0.001247	0.368588	0.482073	0.385352	0.00593188
ENSG00000149573	MPZL2	protein_coding	264.83	-0.0169783	-1.06291	0.423307	1.38763	-0.00509548	-0.451151	0.138644	0.580121	0.986454	0.287823	0.672071	0.165251	0.994724	0.654136	0.879557	0.251475
ENSG00000149575	SCN2B	protein_coding	11064	-0.430572	-1.39754	-0.485989	-3.20693	-0.0393739	-0.180762	-0.0481935	-0.40608	0.66678	0.162251	0.626975	0.00134158	0.872758	0.552592	0.859951	0.00625036
ENSG00000149577	SIDT2	protein_coding	3513.12	-3.88325	-1.74975	-3.70174	-0.815019	-0.210985	-0.13448	-0.205633	-0.05782	0.000103071	0.0801611	0.000214127	0.415061	0.00968591	0.476445	0.0206411	0.521145
ENSG00000149582	TMEM25	protein_coding	3904.64	1.29063	-0.966615	1.17121	-2.38618	0.0695449	-0.0737191	0.0660913	-0.172132	0.19683	0.333737	0.241513	0.0170245	0.529433	0.682821	0.610573	0.04177
ENSG00000149591	TAGLN	protein_coding	2402.92	1.66254	1.2396	1.713	1.62326	0.521946	0.550323	0.535443	0.647739	0.0964038	0.215122	0.0867131	0.104533	0.38388	0.599206	0.39995	0.173968
ENSG00000149596	JPH2	protein_coding	113.74	1.08722	1.01665	1.17946	1.54374	0.309567	0.409015	0.336703	0.562356	0.276941	0.309318	0.238213	0.122652	0.616841	0.666516	0.60671	0.19742
ENSG00000149599	DUSP15	protein_coding	236.468	-0.630908	-0.3245	-0.574039	0.231732	-0.0493502	-0.0359035	-0.0450164	0.0232271	0.528101	0.74556	0.565941	0.816746	0.801702	0.90859	0.83314	0.869861
ENSG00000149600	COMMD7	protein_coding	1569.66	0.981077	-0.0462294	0.926429	-0.93842	0.0473307	-0.00315851	0.0453843	-0.0588538	0.326555	0.963127	0.354223	0.348029	0.662211	0.989981	0.704806	0.453737
ENSG00000149609	C20orf144	protein_coding	8.9311	0.279228	0.35197	0.326959	1.92948	0.0564156	0.099254	0.0696299	0.516114	0.78007	0.724861	0.743699	0.0536709	NA	0.900771	0.911139	0.102396
ENSG00000149633	KIAA1755	protein_coding	2703.89	-1.48444	-0.00399528	-1.03413	2.2131	-0.130959	-0.000498207	-0.100951	0.275659	0.137691	0.996812	0.301075	0.0268908	0.454917	0.999115	0.663607	0.0595396
ENSG00000149634	SPATA25	protein_coding	53.9214	0.462607	1.34806	0.667443	3.01804	0.060306	0.246553	0.0906917	0.51928	0.643646	0.177639	0.504489	0.00254419	0.860903	0.566415	0.801902	0.00989295
ENSG00000149636	DSN1	protein_coding	277.711	0.226508	-1.33842	0.151144	-3.22352	0.018514	-0.155752	0.0137209	-0.377109	0.820806	0.180758	0.879862	0.00126623	0.94178	0.568757	0.965239	0.00598661
ENSG00000149639	SOGA1	protein_coding	14467.4	-3.05697	-1.93307	-2.11913	1.26602	-0.187942	-0.168068	-0.1665	0.126983	0.00223587	0.0532276	0.0340792	0.205507	0.0539588	0.445177	0.265722	0.299885
ENSG00000149646	CNBD2	protein_coding	53.5505	2.51232	1.72387	2.52559	1.79322	0.217611	0.21095	0.217139	0.199147	0.0119942	0.084731	0.0115503	0.072938	0.135223	0.481122	0.16388	0.130382
ENSG00000149654	CDH22	protein_coding	3450.37	1.84426	0.153686	1.64843	-1.13329	0.154278	0.0181895	0.1429	-0.125509	0.0651446	0.877858	0.0992645	0.257092	0.316521	0.959154	0.425754	0.358285
ENSG00000149657	LSM14B	protein_coding	3884.25	-2.27075	-1.79772	-2.19835	-3.52238	-0.113133	-0.126779	-0.11791	-0.241499	0.0231622	0.0722212	0.0279239	0.000427697	0.189576	0.466528	0.245621	0.00290417
ENSG00000149658	YTHDF1	protein_coding	3427.56	-1.62488	-2.99707	-1.40009	-1.36647	-0.117472	-0.30655	-0.108983	-0.135854	0.104188	0.00272591	0.161485	0.171791	0.397714	0.278224	0.516796	0.259523
ENSG00000149679	CABLES2	protein_coding	1203.95	-0.384414	-0.00645714	-0.283914	1.16725	-0.0263936	-0.000627308	-0.0200898	0.105537	0.700672	0.994848	0.776476	0.243108	0.888279	0.998433	0.926354	0.343013
ENSG00000149716	LTO1	protein_coding	1376.66	0.577329	1.00036	0.805434	3.9251	0.0561992	0.137643	0.100415	0.624444	0.563717	0.317135	0.420569	8.67e-05	0.820955	0.67095	0.750815	0.00111811
ENSG00000149742	SLC22A9	protein_coding	130.601	3.11891	2.07597	3.04554	1.58378	0.329255	0.310237	0.323796	0.216193	0.00181524	0.0378964	0.00232259	0.113244	0.049522	0.419358	0.0750002	0.185102
ENSG00000149743	TRPT1	protein_coding	467.639	-0.345458	0.455359	-0.435781	-0.487114	-0.0268205	0.0500401	-0.0344804	-0.049317	0.72975	0.648851	0.662996	0.626178	0.901855	0.866299	0.875949	0.714218
ENSG00000149761	NUDT22	protein_coding	896.65	2.24239	1.04726	2.26383	1.32278	0.138301	0.0913972	0.139112	0.103958	0.0249364	0.29498	0.0235843	0.185907	0.195805	0.658161	0.226255	0.276666
ENSG00000149781	FERMT3	protein_coding	325.143	-1.43657	-2.02603	-1.14265	0.237638	-0.252304	-0.503692	-0.223683	0.0594229	0.150839	0.0427613	0.253182	0.812162	0.474251	0.430564	0.62052	0.866281
ENSG00000149782	PLCB3	protein_coding	1084.62	0.95729	2.22136	1.15321	4.8143	0.0861394	0.282446	0.123761	0.659213	0.338421	0.0263263	0.248826	1.48e-06	0.671989	0.406664	0.617947	0.000203421
ENSG00000149792	MRPL49	protein_coding	2157.15	1.17846	-0.790733	1.16965	-1.03952	0.0593877	-0.0564028	0.0587252	-0.0667528	0.238615	0.4291	0.242143	0.298561	0.576273	0.742238	0.6109	0.402625
ENSG00000149798	CDC42EP2	protein_coding	1071.13	0.961703	0.750638	1.07251	2.4595	0.0632165	0.0696334	0.0751422	0.219567	0.336199	0.45287	0.28349	0.0139131	0.670075	0.757851	0.651572	0.0355807
ENSG00000149806	FAU	protein_coding	4473.31	-0.0397901	-0.893035	-0.142831	-2.02389	-0.00310634	-0.0986184	-0.0114033	-0.20637	0.96826	0.371838	0.886424	0.0429818	0.990182	0.705401	0.967944	0.0858417
ENSG00000149809	TM7SF2	protein_coding	1626.83	-1.35684	-0.342021	-1.27398	-2.71777	-0.119988	-0.0427915	-0.131816	-0.359233	0.174832	0.732335	0.202671	0.00657234	0.503203	0.903306	0.566863	0.0200285
ENSG00000149823	VPS51	protein_coding	5103.59	0.15801	-0.989039	0.0393002	-2.22107	0.00640531	-0.0567423	0.00163823	-0.118348	0.874449	0.322644	0.968651	0.0263464	0.959524	0.675254	0.991157	0.0586485
ENSG00000149922	TBX6	protein_coding	113.674	1.12133	1.30125	1.55284	3.88365	0.159047	0.259839	0.252702	0.803228	0.262147	0.193174	0.120461	0.000102901	0.600808	0.580741	0.463176	0.00123466
ENSG00000149923	PPP4C	protein_coding	1083.17	0.372134	-1.1212	0.439894	0.16259	0.0197916	-0.0844376	0.0243378	0.0115091	0.709793	0.262204	0.660014	0.870842	0.893029	0.635216	0.874741	0.909891
ENSG00000149925	ALDOA	protein_coding	59121.7	-0.710801	-1.26711	-0.723107	-3.62342	-0.0591885	-0.149218	-0.070141	-0.448714	0.477207	0.205117	0.469614	0.000290734	0.769386	0.590877	0.782157	0.0022951
ENSG00000149926	TLCD3B	protein_coding	3182.75	3.06962	0.388927	3.14169	1.30343	0.265153	0.0475218	0.275845	0.146162	0.00214332	0.69733	0.00167975	0.192429	0.0534065	0.8892	0.063823	0.284436
ENSG00000149927	DOC2A	protein_coding	4434.82	1.57217	-0.222195	1.13485	-2.91616	0.127568	-0.0255108	0.117235	-0.384809	0.115911	0.824162	0.256437	0.00354368	0.419025	0.940068	0.623823	0.0124924
ENSG00000149929	HIRIP3	protein_coding	930.684	-1.30059	0.155154	-0.991519	1.87483	-0.0618069	0.0104308	-0.0506854	0.122432	0.193398	0.8767	0.321432	0.0608155	0.525382	0.958653	0.679824	0.112963
ENSG00000149930	TAOK2	protein_coding	7036.4	-2.00706	-0.601945	-1.9645	-0.249956	-0.100451	-0.0426152	-0.0983338	-0.0159786	0.0447435	0.547211	0.0494716	0.802622	0.264774	0.810785	0.315929	0.858992
ENSG00000149932	TMEM219	protein_coding	2593.37	-0.617285	0.788371	-0.482776	1.96155	-0.0354406	0.0640086	-0.0283621	0.147147	0.537047	0.430479	0.629255	0.0498154	0.806607	0.743223	0.860815	0.0965194
ENSG00000149948	HMGA2	protein_coding	5.68914	-0.743131	1.94104	-0.762677	1.94804	-0.202366	0.717869	-0.207492	0.654158	0.457402	0.0522534	0.445656	0.0514097	NA	0.444629	0.765768	0.0989163
ENSG00000149968	MMP3	protein_coding	3.61361	0.178635	0.383585	-0.0847254	-1.26869	0.0769503	0.242882	-0.040164	-0.805083	0.858225	0.701286	0.93248	0.204553	NA	0.891273	0.981703	0.29891
ENSG00000149970	CNKSR2	protein_coding	12903.9	1.57006	-0.207824	1.19694	-2.45107	0.095703	-0.0179193	0.0847328	-0.221587	0.116402	0.835366	0.231331	0.0142431	0.419969	0.943708	0.599344	0.0362725
ENSG00000149972	CNTN5	protein_coding	1146.15	2.06434	0.774089	1.28602	-2.43117	0.15826	0.0841304	0.132123	-0.319595	0.0389857	0.438878	0.198435	0.01505	0.247279	0.749815	0.562868	0.0378277
ENSG00000150048	CLEC1A	protein_coding	81.5225	1.20909	0.49684	1.16585	2.59267	0.219016	0.126916	0.232497	0.658968	0.226627	0.619302	0.243675	0.00952332	0.564335	0.851213	0.611999	0.0264805
ENSG00000150051	MKX	protein_coding	816.08	3.06629	-0.876453	2.93134	-2.11372	0.307781	-0.12468	0.304808	-0.281543	0.0021673	0.380784	0.00337504	0.0345389	0.0536765	0.712252	0.08918	0.0722683
ENSG00000150054	MPP7	protein_coding	1289.1	3.68964	0.127994	3.4446	-1.58378	0.305815	0.0150275	0.308645	-0.181634	0.000224573	0.898154	0.000571913	0.113244	0.0153262	0.9662	0.03649	0.185102
ENSG00000150093	ITGB1	protein_coding	5855.94	1.27662	1.35582	1.41674	3.47745	0.0868308	0.130397	0.106725	0.334403	0.201737	0.175158	0.15656	0.000506214	0.535645	0.564946	0.51223	0.00323875
ENSG00000150175	FRMPD2B	unprocessed_pseudogene	166.411	-3.18194	-0.420432	-2.14552	-3.12861	-0.62287	-0.11695	-0.543689	-1.01592	0.00146292	0.67417	0.0319111	0.00175637	0.0442126	0.878103	0.259284	0.00755714
ENSG00000150201	FXYD4	protein_coding	16.8395	-0.0732411	-0.168833	0.0363856	-0.888416	-0.0166212	-0.0532828	0.00841769	-0.26023	0.941614	0.865928	0.970975	0.374317	0.981495	0.954795	0.991559	0.480463
ENSG00000150275	PCDH15	protein_coding	981.249	-0.789542	1.53268	-0.545266	2.78122	-0.0983414	0.2699	-0.0697247	0.453878	0.429795	0.125354	0.58557	0.00541553	0.737312	0.517952	0.841306	0.0172497
ENSG00000150281	CTF1	protein_coding	176.603	-0.890731	1.51598	-0.654184	2.95989	-0.117375	0.281855	-0.0892698	0.514636	0.373074	0.129524	0.512993	0.00307749	0.700778	0.522188	0.806672	0.0113276
ENSG00000150316	CWC15	protein_coding	1492.8	0.0839197	-0.304703	-0.0130832	-2.23054	0.00541642	-0.0278433	-0.000930813	-0.202961	0.93312	0.760592	0.989561	0.0257117	0.979621	0.915631	0.99666	0.0574863
ENSG00000150337	FCGR1A	protein_coding	499.758	-0.190798	-1.67139	-0.181194	-1.17495	-0.0585418	-0.725573	-0.0557081	-0.46149	0.848684	0.0946439	0.856216	0.240014	0.951392	0.489159	0.957865	0.339465
ENSG00000150347	ARID5B	protein_coding	6652.64	-0.0846556	-1.45235	-0.0892439	-1.69312	-0.00554827	-0.134646	-0.00583426	-0.141367	0.932535	0.146404	0.928888	0.0904317	0.979621	0.537569	0.980897	0.154724
ENSG00000150361	KLHL1	protein_coding	223.009	-2.03002	-2.23219	-2.11773	-2.91191	-0.303117	-0.472915	-0.316722	-0.55826	0.0423542	0.0256025	0.0341981	0.0035923	0.257725	0.406509	0.265959	0.0126231
ENSG00000150394	CDH8	protein_coding	2742.04	0.434303	-0.933943	0.180762	-3.68212	0.0329635	-0.10038	0.0190262	-0.495315	0.664068	0.350333	0.856555	0.000231302	0.87097	0.690674	0.957915	0.00200082
ENSG00000150401	DCUN1D2	protein_coding	1500.24	2.51346	-0.24999	2.50606	-0.421534	0.194871	-0.0274296	0.193921	-0.0417029	0.0119555	0.802595	0.0122086	0.673365	0.135051	0.932052	0.16645	0.752855
ENSG00000150403	TMCO3	protein_coding	2024.63	0.0355414	1.35941	0.259483	3.54727	0.00170002	0.0919271	0.0139436	0.243326	0.971648	0.174016	0.795263	0.000389245	0.990831	0.564062	0.935416	0.0027307
ENSG00000150433	TMEM218	protein_coding	344.2	-0.905498	0.251375	-0.781687	1.85263	-0.0642024	0.0251807	-0.058484	0.176921	0.365202	0.801524	0.434399	0.0639354	0.693093	0.931707	0.759971	0.117634
ENSG00000150455	TIRAP	protein_coding	355.352	-1.15221	1.15916	-1.20428	-0.471997	-0.0883697	0.125948	-0.0990813	-0.0497437	0.249235	0.246391	0.22848	0.636929	0.587671	0.623814	0.596335	0.722986
ENSG00000150456	EEF1AKMT1	protein_coding	260.218	-0.291103	0.302484	-0.297538	-1.28413	-0.0205289	0.0302922	-0.0224069	-0.124428	0.770972	0.762283	0.766056	0.199095	0.918421	0.916225	0.921941	0.292429
ENSG00000150457	LATS2	protein_coding	847.917	0.679425	0.728077	1.1472	4.30439	0.066336	0.100419	0.157285	0.752817	0.496868	0.466567	0.251301	1.67e-05	0.782484	0.76556	0.619597	0.000514542
ENSG00000150459	SAP18	protein_coding	4643.76	-1.45093	-0.411539	-1.49385	-1.24724	-0.0995396	-0.0399339	-0.103672	-0.110537	0.146798	0.680678	0.135214	0.212309	0.469103	0.881524	0.486279	0.307637
ENSG00000150471	ADGRL3	protein_coding	14216.9	-1.2457	0.562068	-1.29248	-1.11258	-0.0449392	0.0286834	-0.0500746	-0.0550548	0.212874	0.57407	0.196193	0.265891	0.548191	0.826943	0.559534	0.36779
ENSG00000150477	KIAA1328	protein_coding	1333.45	-1.19931	1.90154	-1.03236	3.10455	-0.0768738	0.172305	-0.0676947	0.259865	0.230407	0.0572307	0.301901	0.00190566	0.568264	0.45148	0.664152	0.00801918
ENSG00000150510	FAM124A	protein_coding	2664.86	-2.58286	-2.52414	-2.49441	-1.95438	-0.135725	-0.187584	-0.132557	-0.132608	0.0097984	0.0115982	0.0126166	0.0506557	0.121035	0.36079	0.169089	0.0977474
ENSG00000150527	MIA2	protein_coding	1692.37	0.0235195	0.946706	-0.0240255	0.550207	0.00123989	0.0706199	-0.00126855	0.0371431	0.981236	0.343789	0.980832	0.582177	0.993525	0.687427	0.994746	0.676927
ENSG00000150540	HNMT	protein_coding	755.744	-0.437413	0.255929	-0.406289	-1.41302	-0.0377518	0.0312693	-0.037675	-0.16762	0.661812	0.798006	0.68453	0.157649	0.869823	0.930375	0.885322	0.242065
ENSG00000150551	LYPD1	protein_coding	1024.88	-1.08401	0.533992	-0.977289	1.4659	-0.182025	0.126792	-0.156774	0.300163	0.27836	0.593347	0.328426	0.142677	0.61873	0.837225	0.685536	0.223405
ENSG00000150556	LYPD6B	protein_coding	47.8078	-0.43442	-1.0163	-0.625451	-3.72598	-0.0463452	-0.158785	-0.0884465	-0.696179	0.663983	0.309487	0.531675	0.000194557	0.87097	0.666516	0.815992	0.0018059
ENSG00000150593	PDCD4	protein_coding	2049.54	-0.0354279	0.794916	0.00154963	1.42018	-0.00158747	0.050393	6.96e-05	0.0815524	0.971739	0.426662	0.998764	0.155556	0.990831	0.740844	0.99932	0.239439
ENSG00000150594	ADRA2A	protein_coding	799.809	2.80757	0.885847	2.80136	0.789847	0.305278	0.136257	0.30435	0.10965	0.00499176	0.3757	0.00508883	0.429617	0.0846337	0.708286	0.10928	0.535058
ENSG00000150625	GPM6A	protein_coding	51391.3	-0.777539	-0.0471462	-0.679645	-2.94459	-0.0647371	-0.00555135	-0.0735673	-0.406918	0.436841	0.962397	0.496729	0.00323384	0.741962	0.98985	0.797626	0.0117159
ENSG00000150627	WDR17	protein_coding	5127.95	0.762564	0.749134	0.411807	-2.08155	0.03972	0.0552146	0.0272568	-0.176012	0.445724	0.453776	0.680481	0.0373837	0.748141	0.758587	0.883938	0.076934
ENSG00000150628	SPATA4	protein_coding	27.3675	-1.00473	-0.0475571	-0.992603	-1.86506	-0.127834	-0.0087461	-0.13741	-0.340896	0.315026	0.962069	0.320904	0.0621733	0.652935	0.989694	0.67947	0.114977
ENSG00000150630	VEGFC	protein_coding	115.626	0.420635	0.76844	0.461899	2.35106	0.0626723	0.161779	0.0719661	0.467115	0.674022	0.442226	0.644154	0.0187202	0.875052	0.752128	0.86755	0.0450306
ENSG00000150636	CCDC102B	protein_coding	396.283	-0.651777	1.00497	-0.741865	0.320894	-0.0440558	0.0961785	-0.0506182	0.0280401	0.514545	0.314914	0.458169	0.748291	0.794055	0.670403	0.774185	0.815056
ENSG00000150637	CD226	protein_coding	136.865	-3.06091	-1.31278	-3.03335	-1.15411	-0.376741	-0.228809	-0.372626	-0.181381	0.00220667	0.189257	0.00241855	0.248453	0.0538891	0.576723	0.0763003	0.348504
ENSG00000150656	CNDP1	protein_coding	5748.7	3.83898	1.16034	3.31165	-0.644577	0.485979	0.207709	0.457743	-0.11374	0.000123549	0.245912	0.000927471	0.519202	0.0108042	0.623099	0.0470551	0.620017
ENSG00000150667	FSIP1	protein_coding	441.636	2.71123	2.61648	2.41228	1.21907	0.268819	0.367046	0.25302	0.163574	0.00670341	0.00888421	0.0158533	0.222818	0.0995298	0.349432	0.187042	0.319943
ENSG00000150672	DLG2	protein_coding	21429.5	-0.652881	-1.27934	-0.784694	-3.20246	-0.0393683	-0.109109	-0.0523286	-0.272685	0.513833	0.200778	0.432633	0.00136259	0.79345	0.586889	0.758668	0.00630924
ENSG00000150681	RGS18	protein_coding	69.1337	0.538308	-0.513844	0.613812	0.111296	0.122589	-0.165798	0.140783	0.0327327	0.590365	0.607361	0.539339	0.911381	0.834478	0.845182	0.820804	0.939136
ENSG00000150687	PRSS23	protein_coding	951.039	-0.3745	-0.0648481	-0.285504	0.435516	-0.040226	-0.00985155	-0.0307948	0.0599989	0.708032	0.948295	0.775258	0.663188	0.891885	0.983984	0.925967	0.74384
ENSG00000150712	MTMR12	protein_coding	3539.38	0.692933	-0.398353	0.641189	-1.07147	0.0253007	-0.0205916	0.0235283	-0.0502991	0.488351	0.69037	0.5214	0.28396	0.776794	0.886045	0.810089	0.387147
ENSG00000150722	PPP1R1C	protein_coding	30.6227	-0.920481	-0.203567	-0.886421	-0.975811	-0.148202	-0.0467574	-0.144661	-0.206099	0.357321	0.838692	0.375391	0.329158	0.686911	0.944594	0.720381	0.434564
ENSG00000150753	CCT5	protein_coding	3655.86	0.717559	-1.35646	0.683985	-2.17774	0.0616828	-0.164961	0.0593426	-0.241353	0.473029	0.174952	0.493985	0.0294257	0.766202	0.564668	0.796145	0.0638363
ENSG00000150756	ATPSCKMT	protein_coding	912.058	1.3544	0.598501	1.43401	2.90211	0.155999	0.0974632	0.185427	0.478943	0.175609	0.549506	0.15157	0.00370659	0.504217	0.812124	0.507188	0.0129162
ENSG00000150760	DOCK1	protein_coding	8277.2	-0.489344	1.33792	-0.0935367	3.59748	-0.0366028	0.141508	-0.00788939	0.387317	0.624598	0.180921	0.925477	0.000321315	0.851616	0.568906	0.980422	0.00242996
ENSG00000150764	DIXDC1	protein_coding	5033.21	0.223763	-0.847827	0.213242	-1.10722	0.013588	-0.0728154	0.0129188	-0.0856601	0.822942	0.396534	0.831139	0.268198	0.942486	0.723491	0.948248	0.370234
ENSG00000150768	DLAT	protein_coding	3036.47	-0.130545	-1.49617	-0.166788	-3.97314	-0.00907454	-0.147234	-0.0143855	-0.437965	0.896135	0.13461	0.867537	7.09e-05	0.966044	0.525921	0.961111	0.00101534
ENSG00000150773	PIH1D2	protein_coding	59.1269	-1.64318	0.834162	-1.6307	-0.14338	-0.21399	0.153728	-0.216659	-0.0244513	0.100345	0.404189	0.102954	0.88599	0.389902	0.728067	0.432498	0.920839
ENSG00000150776	NKAPD1	protein_coding	1024.16	-1.38018	-1.49826	-1.39113	-3.00927	-0.0574679	-0.0885229	-0.0610266	-0.169452	0.167532	0.134066	0.164186	0.00261872	0.494231	0.525821	0.520622	0.010075
ENSG00000150779	TIMM8B	protein_coding	688.952	0.6384	-0.0695823	0.524788	-2.07363	0.0550267	-0.00849581	0.0498218	-0.251978	0.523213	0.944526	0.599731	0.0381141	0.799454	0.982698	0.847692	0.0779932
ENSG00000150782	IL18	protein_coding	123.215	0.2889	0.232721	0.307889	0.889301	0.0706261	0.0804608	0.0758914	0.280121	0.772658	0.815978	0.758166	0.373841	0.919568	0.937442	0.918533	0.480018
ENSG00000150783	TEX12	protein_coding	10.5616	1.32793	0.615276	1.27977	0.318522	0.28526	0.189618	0.274458	0.0896168	0.184201	0.538372	0.200627	0.750089	NA	0.805802	0.564753	0.816537
ENSG00000150787	PTS	protein_coding	598.492	0.952307	-0.768718	0.58353	-3.4329	0.0845057	-0.0967814	0.0663405	-0.499879	0.340941	0.442061	0.559536	0.000597152	0.674474	0.752038	0.830883	0.00360605
ENSG00000150867	PIP4K2A	protein_coding	17974.7	-2.62182	-3.08325	-2.44011	-2.18512	-0.173665	-0.288813	-0.16633	-0.19015	0.0087462	0.00204755	0.0146829	0.02888	0.113976	0.257823	0.180697	0.0628637
ENSG00000150873	C2orf50	protein_coding	899.557	-0.287923	0.0175339	-0.361012	-1.04074	-0.025654	0.00221197	-0.0329528	-0.121511	0.773406	0.986011	0.718091	0.297998	0.919776	0.996226	0.900062	0.40199
ENSG00000150893	FREM2	protein_coding	1164.86	0.230714	1.99587	0.231601	2.21879	0.0456297	0.558126	0.0455162	0.556628	0.817537	0.0459485	0.816848	0.0265011	0.939845	0.435348	0.942554	0.0589137
ENSG00000150907	FOXO1	protein_coding	2513.95	-1.31187	0.499677	-0.777745	3.31708	-0.0963612	0.0518874	-0.0695817	0.378766	0.189566	0.617303	0.436719	0.000909647	0.521344	0.850384	0.761193	0.0047829
ENSG00000150938	CRIM1	protein_coding	8516.48	-1.85156	-1.53283	-1.63309	-0.46226	-0.124129	-0.145341	-0.112858	-0.0407893	0.0640885	0.125319	0.102449	0.643895	0.313878	0.517952	0.431952	0.728352
ENSG00000150961	SEC24D	protein_coding	1325.24	0.252187	-0.241204	0.209121	-0.989637	0.0202818	-0.0274553	0.0170042	-0.102887	0.800896	0.809397	0.834353	0.322352	0.931811	0.934323	0.949228	0.427363
ENSG00000150967	ABCB9	protein_coding	2281.95	2.76166	2.27621	2.80634	2.85078	0.173934	0.202755	0.176622	0.229177	0.00575078	0.0228331	0.00501081	0.00436124	0.0915277	0.402399	0.10831	0.0146276
ENSG00000150977	RILPL2	protein_coding	689.842	0.674534	0.755371	0.862599	3.60827	0.0513181	0.0812526	0.0805342	0.429971	0.499972	0.450027	0.388358	0.000308249	0.784358	0.756421	0.728752	0.00237501
ENSG00000150990	DHX37	protein_coding	1407.79	0.0147196	-0.516182	0.0632792	-0.0372818	0.000685213	-0.0340193	0.00295036	-0.00222347	0.988256	0.605727	0.949544	0.97026	0.995257	0.844191	0.986115	0.979861
ENSG00000150991	UBC	protein_coding	49413.1	0.220002	-0.367629	0.153822	-1.85397	0.0176152	-0.0416279	0.0128898	-0.198342	0.825869	0.71315	0.87775	0.0637432	0.943734	0.896333	0.96434	0.117338
ENSG00000150995	ITPR1	protein_coding	24758	0.858608	-1.44156	0.589893	-3.63846	0.0575814	-0.136738	0.0465677	-0.366746	0.390557	0.149425	0.555262	0.000274272	0.711124	0.540227	0.828564	0.00221469
ENSG00000151005	TKTL2	protein_coding	8.01847	1.29535	1.15802	1.40564	1.92176	0.283489	0.351159	0.309995	0.531056	0.195199	0.246857	0.15983	0.0546365	NA	0.624096	0.515822	0.103794
ENSG00000151006	PRSS53	protein_coding	364.793	2.45467	1.68883	2.43735	4.25135	0.367248	0.356763	0.420473	0.935004	0.0141014	0.0912527	0.0147954	2.12e-05	0.147325	0.48644	0.181138	0.000574871
ENSG00000151012	SLC7A11	protein_coding	6772.55	-1.58093	1.22288	-1.56976	1.49553	-0.208244	0.227786	-0.206933	0.251677	0.113893	0.221376	0.116472	0.134777	0.415564	0.604292	0.456959	0.213152
ENSG00000151014	NOCT	protein_coding	550.04	-1.66944	-1.86728	-1.62908	-3.3733	-0.178002	-0.282233	-0.182287	-0.483405	0.095031	0.0618622	0.103295	0.00074274	0.3813	0.458174	0.433274	0.00417884
ENSG00000151023	ENKUR	protein_coding	302.013	-2.90262	0.324548	-2.83008	-0.555976	-0.376252	0.0595198	-0.372425	-0.0935077	0.00370061	0.745523	0.00465363	0.578227	0.0714969	0.90859	0.104055	0.673387
ENSG00000151025	GPR158	protein_coding	6877.67	0.641485	-1.16613	0.427868	-3.83137	0.0578742	-0.148853	0.0539992	-0.61752	0.521207	0.243561	0.668747	0.000127433	0.798458	0.621122	0.87871	0.00139298
ENSG00000151062	CACNA2D4	protein_coding	46.4685	-1.41764	-2.39703	-1.26496	-1.36994	-0.228329	-0.551401	-0.210308	-0.29373	0.156294	0.0165285	0.205887	0.170706	0.48104	0.383778	0.571221	0.258221
ENSG00000151065	DCP1B	protein_coding	744.901	-2.83463	0.35025	-2.69599	1.38098	-0.118277	0.0207002	-0.114679	0.0752605	0.00458784	0.726151	0.00701795	0.167287	0.0803012	0.900921	0.130785	0.25392
ENSG00000151067	CACNA1C	protein_coding	9166.06	1.14993	0.430412	1.21388	1.16131	0.0813503	0.0430647	0.0866395	0.105837	0.250171	0.666896	0.224795	0.245515	0.588497	0.874376	0.59242	0.345369
ENSG00000151079	KCNA6	protein_coding	2452.64	0.196691	-0.803603	0.191534	-1.03015	0.0131427	-0.0759837	0.0127691	-0.08777	0.84407	0.421627	0.848107	0.302941	0.949847	0.737725	0.954538	0.407412
ENSG00000151090	THRB	protein_coding	9298	0.0645639	-1.20044	-0.0404302	-3.29061	0.00413158	-0.108677	-0.00296269	-0.307984	0.948521	0.229969	0.96775	0.000999707	0.98359	0.609589	0.990781	0.00510784
ENSG00000151092	NGLY1	protein_coding	1188.4	2.08134	0.128749	2.10155	0.302256	0.0911595	0.00799181	0.0916153	0.0168944	0.0374031	0.897556	0.0355928	0.762457	0.242791	0.966036	0.270869	0.826434
ENSG00000151093	OXSM	protein_coding	130.538	1.42914	-0.610387	1.26781	-2.16376	0.121166	-0.0739415	0.114416	-0.253563	0.152964	0.541605	0.204867	0.0304825	0.477086	0.807305	0.569909	0.0655771
ENSG00000151116	UEVLD	protein_coding	1099.86	-1.17342	0.128299	-1.20206	-0.425355	-0.0709219	0.0109701	-0.0729118	-0.032982	0.240629	0.897912	0.22934	0.670578	0.57837	0.96618	0.597533	0.75064
ENSG00000151117	TMEM86A	protein_coding	646.195	-1.29277	-0.0226492	-1.2434	0.45884	-0.101922	-0.00252711	-0.0982057	0.046325	0.19609	0.98193	0.213721	0.646349	0.528851	0.995577	0.578904	0.730429
ENSG00000151131	C12orf45	protein_coding	4217.02	-2.42238	-3.19239	-2.46158	-4.50549	-0.132438	-0.247048	-0.13786	-0.322527	0.0154191	0.00141099	0.0138328	6.62e-06	0.154795	0.226691	0.17659	0.000367042
ENSG00000151135	TMEM263	protein_coding	2110.85	0.592371	-0.255566	0.5218	-1.22303	0.0368346	-0.0224904	0.0330296	-0.0989777	0.553602	0.798286	0.60181	0.221319	0.816592	0.930452	0.848499	0.318124
ENSG00000151136	BTBD11	protein_coding	1363.96	0.76063	-0.424168	0.367903	-3.37468	0.0677831	-0.0535671	0.0441816	-0.518291	0.446878	0.671443	0.712946	0.00073901	0.749171	0.87694	0.897414	0.00416415
ENSG00000151148	UBE3B	protein_coding	4533.71	-1.86183	-1.44836	-1.70114	-0.15904	-0.0925594	-0.101863	-0.0883542	-0.0105506	0.0626275	0.147516	0.0889168	0.873637	0.311095	0.538427	0.404422	0.911714
ENSG00000151150	ANK3	protein_coding	36255.9	-0.654291	-0.956816	-0.734255	-3.18468	-0.0443247	-0.091671	-0.0576765	-0.319381	0.512925	0.33866	0.462794	0.00144915	0.792569	0.685925	0.777306	0.00660659
ENSG00000151151	IPMK	protein_coding	1193.94	0.727931	-0.0637977	0.780222	0.846023	0.0385717	-0.0047862	0.0419951	0.0582639	0.466656	0.949131	0.43526	0.39754	0.761665	0.984383	0.760718	0.503498
ENSG00000151164	RAD9B	protein_coding	54.1926	0.776745	1.87823	0.694844	1.33841	0.0797668	0.269935	0.0718132	0.176479	0.437309	0.0603493	0.487153	0.180762	0.7421	0.458174	0.791704	0.270571
ENSG00000151176	PLBD2	protein_coding	6339.26	-1.74712	-0.713522	-1.8216	-2.2875	-0.138446	-0.0799755	-0.153278	-0.245795	0.0806173	0.475523	0.0685153	0.0221669	0.351225	0.7705	0.362375	0.0513335
ENSG00000151208	DLG5	protein_coding	4468.76	-1.17754	0.295879	-0.630557	3.11153	-0.0861152	0.0305982	-0.0582662	0.367016	0.238982	0.767322	0.528331	0.00186123	0.576741	0.918431	0.814135	0.00788499
ENSG00000151224	MAT1A	protein_coding	9.46724	1.55791	2.69688	1.5333	2.83947	0.450012	1.07627	0.442308	1.03345	0.119254	0.00699919	0.125202	0.00451879	NA	0.328778	0.470302	0.0150455
ENSG00000151229	SLC2A13	protein_coding	8933.43	0.428777	-2.39838	0.100795	-4.95924	0.0288066	-0.228024	0.0106553	-0.669551	0.668086	0.0164678	0.919713	7.08e-07	0.873012	0.383778	0.978873	0.000159172
ENSG00000151233	GXYLT1	protein_coding	1529.54	-0.866141	0.37305	-0.465897	3.09128	-0.0530958	0.0323331	-0.0345231	0.292406	0.386413	0.709112	0.641289	0.00199293	0.708362	0.894492	0.866314	0.00826824
ENSG00000151239	TWF1	protein_coding	3277.08	0.0671286	-0.442785	0.0825995	-0.247496	0.00449074	-0.0418981	0.00551852	-0.0211195	0.946479	0.657921	0.93417	0.804525	0.982846	0.870368	0.981934	0.860392
ENSG00000151240	DIP2C	protein_coding	7921.86	-2.20975	-2.46621	-2.21745	-2.71888	-0.0920007	-0.145266	-0.0918949	-0.143934	0.0271222	0.013655	0.0265921	0.00655029	0.205937	0.376335	0.240153	0.0199747
ENSG00000151247	EIF4E	protein_coding	7130.72	0.778768	-1.32042	0.432205	-3.94045	0.0417478	-0.100169	0.0301459	-0.351099	0.436117	0.186696	0.665592	8.13e-05	0.741443	0.574274	0.876936	0.00108217
ENSG00000151276	MAGI1	protein_coding	5497.84	1.35407	0.674913	0.922926	-1.6933	0.0619365	0.0436873	0.0494273	-0.115873	0.175713	0.499731	0.356046	0.0903983	0.504232	0.78387	0.706472	0.154688
ENSG00000151287	TEX30	protein_coding	195.886	0.642492	-1.24065	0.490521	-3.0673	0.0649753	-0.178659	0.0546701	-0.440812	0.520554	0.214734	0.623765	0.00216	0.798041	0.598714	0.858164	0.0087745
ENSG00000151292	CSNK1G3	protein_coding	3446.45	1.40479	1.18124	1.18493	-0.421481	0.0881135	0.104818	0.0793391	-0.0360552	0.160085	0.237509	0.236046	0.673404	0.485597	0.616623	0.604563	0.752865
ENSG00000151303	AL136982.1	lncRNA	67.274	-0.318339	1.22142	-0.00583648	2.88244	-0.0439411	0.237444	-0.000844013	0.530251	0.750228	0.221926	0.995343	0.00394614	0.908944	0.604614	0.998643	0.0135443
ENSG00000151304	SRFBP1	protein_coding	817.244	-0.159727	-0.400079	-0.189842	-0.835755	-0.00563404	-0.0200444	-0.00667316	-0.0378324	0.873096	0.689098	0.849433	0.403293	0.958911	0.885337	0.955038	0.50936
ENSG00000151320	AKAP6	protein_coding	25657.3	-0.469837	-1.12309	-0.519979	-3.63164	-0.036527	-0.123489	-0.0507763	-0.452773	0.638472	0.261397	0.603078	0.00028163	0.858977	0.634872	0.849004	0.00224984
ENSG00000151322	NPAS3	protein_coding	4173.74	-3.87682	-0.0511619	-3.3522	2.00409	-0.298839	-0.00557667	-0.284365	0.217012	0.000105832	0.959197	0.000801732	0.04506	0.00971535	0.988686	0.0438165	0.0891167
ENSG00000151327	FAM177A1	protein_coding	2133.09	-1.5755	-1.59628	-1.61537	-2.45133	-0.0932653	-0.133696	-0.09645	-0.187022	0.11514	0.110426	0.10623	0.0142331	0.41755	0.505681	0.438864	0.036257
ENSG00000151332	MBIP	protein_coding	798.579	-0.440388	-1.06056	-0.515483	-3.0882	-0.0222054	-0.0758909	-0.0292788	-0.225089	0.659656	0.288888	0.606216	0.00201372	0.869077	0.654421	0.850336	0.00832762
ENSG00000151338	MIPOL1	protein_coding	1001.76	1.8056	1.94989	1.95751	3.49781	0.158019	0.241261	0.178802	0.407933	0.070981	0.0511893	0.0502879	0.0004691	0.329823	0.443741	0.318036	0.00308691
ENSG00000151348	EXT2	protein_coding	3706.42	-0.743758	-0.76222	-0.787238	-1.92425	-0.0311954	-0.0452502	-0.0338631	-0.105839	0.457023	0.445929	0.431142	0.0543235	0.755757	0.754225	0.757864	0.103361
ENSG00000151353	TMEM18	protein_coding	1226.99	-0.582151	-0.157198	-0.619861	-2.29417	-0.0447456	-0.0171029	-0.0540476	-0.255756	0.560465	0.875089	0.53535	0.0217807	0.819676	0.958059	0.818418	0.0506552
ENSG00000151360	ALLC	protein_coding	12.8028	0.0108497	-1.09876	0.255326	-0.0294313	0.00503047	-0.7247	0.120083	-0.0177441	0.991343	0.271874	0.798471	0.976521	NA	0.641951	0.9367	0.983724
ENSG00000151364	KCTD14	protein_coding	72.1486	1.15983	0.235163	1.29105	2.74098	0.152555	0.0436817	0.196736	0.5326	0.246118	0.814082	0.196687	0.0061256	0.583614	0.936657	0.559917	0.0189573
ENSG00000151366	NDUFC2	protein_coding	4555.42	-0.568483	-1.34774	-0.51658	-4.16141	-0.0387588	-0.130042	-0.0481915	-0.495927	0.569707	0.177741	0.605449	3.16e-05	0.823535	0.566443	0.850027	0.000690016
ENSG00000151376	ME3	protein_coding	2335.49	-1.06735	0.257508	-0.979522	-3.08697	-0.0516132	0.0176431	-0.0685484	-0.27623	0.285812	0.796786	0.327322	0.00202208	0.62618	0.929941	0.684739	0.00835507
ENSG00000151388	ADAMTS12	protein_coding	27.7965	0.797138	1.4521	0.820096	1.98159	0.137965	0.353043	0.141929	0.437256	0.425371	0.146475	0.412161	0.0475256	0.734475	0.537675	0.745419	0.0929384
ENSG00000151413	NUBPL	protein_coding	588.329	-0.231749	1.02	-0.376393	-1.62599	-0.0111887	0.0698262	-0.02207	-0.1223	0.816733	0.307727	0.706625	0.103953	0.93939	0.665291	0.89442	0.173257
ENSG00000151414	NEK7	protein_coding	4972.67	-0.440267	0.322064	-0.214366	2.08068	-0.0401497	0.041531	-0.020833	0.258118	0.659744	0.747404	0.830261	0.0374629	0.869077	0.90934	0.947939	0.0770577
ENSG00000151422	FER	protein_coding	4407.88	0.180863	2.4368	0.169801	2.60941	0.00804382	0.153275	0.00751977	0.147601	0.856475	0.014818	0.865167	0.00906984	0.95439	0.378571	0.960094	0.0254733
ENSG00000151445	VIPAS39	protein_coding	957.057	-1.80136	-1.83204	-1.8109	-2.71776	-0.0859607	-0.123988	-0.0870638	-0.167624	0.0716464	0.0669454	0.070157	0.00657254	0.331322	0.461383	0.365729	0.0200285
ENSG00000151458	ANKRD50	protein_coding	2447.2	-2.46273	-0.927426	-2.17325	-3.5331	-0.136167	-0.0726177	-0.152725	-0.317395	0.0137882	0.353706	0.0297615	0.000410723	0.145867	0.692148	0.252642	0.0028258
ENSG00000151461	UPF2	protein_coding	2852.19	-0.892339	-1.37686	-0.738055	0.241123	-0.042917	-0.0937202	-0.0380043	0.0158665	0.372211	0.168555	0.460481	0.80946	0.700015	0.55807	0.775745	0.864037
ENSG00000151465	CDC123	protein_coding	1561.61	-0.411673	-1.72991	-0.392786	-3.74097	-0.0308224	-0.183442	-0.0331938	-0.404393	0.680579	0.0836456	0.694478	0.00018331	0.879065	0.481122	0.889238	0.00173773
ENSG00000151466	SCLT1	protein_coding	1171.33	1.82918	3.40778	1.84841	3.88548	0.129038	0.339808	0.13002	0.348968	0.0673726	0.000654936	0.0645433	0.00010213	0.322343	0.18763	0.35388	0.00122777
ENSG00000151468	CCDC3	protein_coding	3833.83	-0.142581	-0.984402	-0.205611	-1.74374	-0.0100894	-0.09856	-0.0146559	-0.158802	0.886621	0.324918	0.837095	0.0812048	0.96349	0.676585	0.94999	0.141952
ENSG00000151470	C4orf33	protein_coding	546.552	2.69965	-0.119976	2.44675	-1.71933	0.167724	-0.0105837	0.162729	-0.146989	0.00694135	0.904502	0.0144152	0.085554	0.101541	0.969104	0.179858	0.147826
ENSG00000151474	FRMD4A	protein_coding	5588.21	0.0187821	1.72508	0.0789263	2.45218	0.00110954	0.144127	0.00468099	0.185705	0.985015	0.0845125	0.937091	0.0141995	0.994218	0.481122	0.982464	0.0361828
ENSG00000151490	PTPRO	protein_coding	2811.82	-1.04475	-2.56425	-0.854583	-5.06658	-0.0606415	-0.210968	-0.0739583	-0.56064	0.296136	0.0103399	0.392782	4.05e-07	0.635755	0.355733	0.732408	0.000124508
ENSG00000151491	EPS8	protein_coding	2009.4	-0.53121	1.0212	-0.266694	2.9805	-0.0473578	0.128722	-0.0257577	0.367438	0.595273	0.307159	0.789705	0.00287776	0.837095	0.664993	0.932751	0.0107924
ENSG00000151498	ACAD8	protein_coding	1281.69	1.58004	0.339397	1.52586	-0.279816	0.0613842	0.0186822	0.0595606	-0.0140037	0.114099	0.73431	0.127044	0.779619	0.415694	0.903807	0.473178	0.840074
ENSG00000151500	THYN1	protein_coding	1443.64	0.998067	-0.469564	0.76371	-3.00285	0.0802593	-0.0534796	0.0748301	-0.376279	0.318247	0.638667	0.44504	0.0026746	0.654806	0.860917	0.765063	0.01021
ENSG00000151502	VPS26B	protein_coding	6404.16	-1.06867	-2.01113	-1.102	-2.64278	-0.0465656	-0.124006	-0.0480189	-0.147164	0.285217	0.044312	0.270464	0.0082229	0.625508	0.435057	0.639535	0.0236329
ENSG00000151503	NCAPD3	protein_coding	1182	1.37762	0.0496096	1.40791	1.18665	0.053598	0.00273386	0.0563879	0.0608674	0.16832	0.960434	0.159159	0.235364	0.4953	0.988955	0.515132	0.334028
ENSG00000151532	VTI1A	protein_coding	2494.09	-2.05059	-1.17466	-2.10232	-1.94249	-0.0734934	-0.0596561	-0.075702	-0.0895783	0.0403065	0.240129	0.035525	0.0520774	0.25129	0.618504	0.270613	0.0999572
ENSG00000151552	QDPR	protein_coding	16459.5	3.4102	0.270345	3.38749	0.0413131	0.30107	0.0337523	0.29918	0.00465815	0.000649151	0.786895	0.000705363	0.967046	0.0281922	0.926668	0.0408875	0.977677
ENSG00000151553	FAM160B1	protein_coding	3309.62	0.501758	-1.57075	0.379704	-3.13608	0.0244648	-0.108432	0.0194535	-0.2055	0.615838	0.116241	0.704165	0.00171222	0.84721	0.510133	0.893187	0.00742735
ENSG00000151572	ANO4	protein_coding	1837.56	0.406054	0.674562	0.302335	-0.306322	0.0276514	0.0649691	0.021059	-0.0272519	0.684703	0.499954	0.762397	0.759359	0.881087	0.784016	0.920272	0.824112
ENSG00000151575	TEX9	protein_coding	246.147	-0.92425	1.42248	-0.966369	1.01121	-0.0861072	0.187382	-0.090218	0.120759	0.355356	0.154886	0.33386	0.311917	0.685411	0.54827	0.690053	0.41676
ENSG00000151576	QTRT2	protein_coding	462.354	-2.16182	-1.52817	-2.20137	-2.14482	-0.106143	-0.106639	-0.107944	-0.135293	0.0306318	0.126469	0.0277098	0.0319673	0.219813	0.51956	0.245028	0.0679417
ENSG00000151611	MMAA	protein_coding	715.204	-1.73076	-1.56873	-1.64553	-3.33852	-0.0984553	-0.126695	-0.101376	-0.264047	0.0834954	0.116712	0.0998606	0.000842262	0.3574	0.510764	0.426581	0.00454804
ENSG00000151612	ZNF827	protein_coding	4226.34	-2.38049	0.109333	-2.32152	0.613983	-0.109403	0.00710865	-0.106827	0.0360934	0.0172897	0.912939	0.020259	0.539227	0.163641	0.972002	0.210072	0.638452
ENSG00000151617	EDNRA	protein_coding	337.337	1.54329	1.66025	1.569	2.06943	0.182231	0.277162	0.184936	0.311499	0.12276	0.0968634	0.116647	0.0385053	0.433162	0.492011	0.456959	0.0786562
ENSG00000151623	NR3C2	protein_coding	4155.8	1.6132	1.56813	1.64028	2.29462	0.0758612	0.104316	0.0773942	0.138329	0.106702	0.11685	0.100947	0.021755	0.40263	0.511094	0.428592	0.050623
ENSG00000151632	AKR1C2	protein_coding	453.785	3.89206	0.859323	4.03362	1.63105	0.650548	0.203159	0.679804	0.351114	9.94e-05	0.390162	5.49e-05	0.10288	0.00952509	0.718463	0.009764	0.171689
ENSG00000151640	DPYSL4	protein_coding	2513.45	-0.423784	-1.144	-0.532096	-2.39997	-0.0262802	-0.100417	-0.034097	-0.196585	0.671723	0.252624	0.59466	0.0163963	0.874769	0.628709	0.845887	0.0405114
ENSG00000151650	VENTX	protein_coding	36.5243	1.28904	1.80505	1.32786	2.23157	0.348889	0.689006	0.359357	0.772149	0.197385	0.0710665	0.184226	0.0256436	0.529839	0.464853	0.546582	0.0573629
ENSG00000151651	ADAM8	protein_coding	203.792	0.586796	0.065435	0.832974	3.08377	0.08265	0.0130245	0.143282	0.676229	0.557341	0.947828	0.40486	0.00204396	0.817908	0.983813	0.739717	0.00841874
ENSG00000151655	ITIH2	protein_coding	86.346	1.17931	1.17312	1.14533	0.30268	0.357472	0.50351	0.364136	0.123057	0.238273	0.240748	0.25207	0.762134	0.575938	0.618772	0.620164	0.826192
ENSG00000151657	KIN	protein_coding	695.545	1.82556	1.5878	1.88555	2.5881	0.121572	0.149523	0.127141	0.222991	0.0679162	0.112331	0.0593559	0.00965079	0.323397	0.5075	0.340652	0.0267453
ENSG00000151665	PIGF	protein_coding	414.741	-0.133394	-1.04906	-0.0833936	-0.144224	-0.00822123	-0.0915908	-0.00522744	-0.0115796	0.893882	0.29415	0.933539	0.885323	0.965484	0.658006	0.981934	0.920404
ENSG00000151687	ANKAR	protein_coding	765.659	1.36673	2.18298	1.47279	3.67116	0.117598	0.265396	0.131426	0.417998	0.171709	0.0290373	0.140807	0.000241451	0.499385	0.410986	0.493288	0.00205636
ENSG00000151689	INPP1	protein_coding	1596.31	0.638933	0.202214	0.577251	-0.460934	0.0312723	0.0140009	0.0284651	-0.0290543	0.522867	0.839749	0.56377	0.644846	0.799243	0.94509	0.832725	0.729016
ENSG00000151690	MFSD6	protein_coding	9472.79	-0.511242	-1.34328	-0.571332	-3.52084	-0.045901	-0.170585	-0.0593535	-0.467046	0.609182	0.179183	0.567774	0.000430177	0.84396	0.567913	0.833871	0.00291644
ENSG00000151692	RNF144A	protein_coding	6167.48	0.328934	-1.09428	0.509827	1.41904	0.0166571	-0.0783707	0.0304501	0.10821	0.742206	0.273831	0.610172	0.155888	0.906885	0.643997	0.852718	0.239863
ENSG00000151693	ASAP2	protein_coding	4035.73	-0.509645	0.861804	-0.549979	0.285578	-0.0266384	0.0637221	-0.0289519	0.0192044	0.6103	0.388796	0.582333	0.775201	0.844593	0.718029	0.84028	0.836507
ENSG00000151694	ADAM17	protein_coding	2103.54	0.047259	2.7446	0.133238	3.84643	0.00248072	0.203685	0.00708848	0.26129	0.962307	0.00605852	0.894005	0.000119852	0.988066	0.324809	0.970273	0.00134805
ENSG00000151702	FLI1	protein_coding	900.428	1.13332	1.08642	1.38881	3.32839	0.135138	0.183147	0.180941	0.553474	0.257081	0.277294	0.16489	0.00087351	0.59609	0.646058	0.521627	0.00464735
ENSG00000151704	KCNJ1	protein_coding	14.9656	0.097704	0.111206	-0.0800633	-0.679855	0.0214954	0.0350086	-0.0177659	-0.196556	0.922167	0.911453	0.936187	0.496596	0.976597	0.971561	0.982216	0.599458
ENSG00000151715	TMEM45B	protein_coding	45.1181	2.01323	2.50763	2.05652	2.97555	0.421488	0.738177	0.42981	0.791148	0.0440908	0.0121543	0.0397327	0.00292468	0.263438	0.361787	0.286308	0.0109259
ENSG00000151718	WWC2	protein_coding	1846.14	0.108919	0.906731	0.389201	3.08424	0.00658632	0.0775347	0.0263589	0.266687	0.913267	0.364549	0.697127	0.00204076	0.973791	0.699199	0.890206	0.0084128
ENSG00000151725	CENPU	protein_coding	24.3229	-0.79612	-1.78772	-0.818844	-2.31001	-0.125582	-0.405854	-0.128832	-0.477134	0.425962	0.0738219	0.412875	0.0208877	0.734947	0.468168	0.74586	0.0490477
ENSG00000151726	ACSL1	protein_coding	3086.67	-0.969521	-2.41936	-0.940866	-2.30002	-0.0777463	-0.274433	-0.0755524	-0.235872	0.332285	0.0155477	0.346773	0.0214469	0.666451	0.379183	0.699324	0.0500493
ENSG00000151729	SLC25A4	protein_coding	8733.02	1.57869	-1.51354	1.20701	-3.98155	0.125098	-0.169675	0.119265	-0.502444	0.114408	0.130142	0.227429	6.85e-05	0.416208	0.522751	0.595264	0.000998319
ENSG00000151743	AMN1	protein_coding	1744.68	0.388627	-0.228434	0.183373	-3.11719	0.0288507	-0.0240143	0.0179482	-0.390034	0.697552	0.819309	0.854506	0.00182582	0.887139	0.938481	0.95707	0.00777497
ENSG00000151746	BICD1	protein_coding	5286.19	-0.331125	0.519729	-0.385639	-0.687865	-0.0142039	0.0315455	-0.0171568	-0.0391064	0.74055	0.603252	0.699764	0.491538	0.906345	0.842781	0.89073	0.594703
ENSG00000151748	SAV1	protein_coding	1647.14	-1.11895	-2.0575	-0.799319	0.447121	-0.0424822	-0.110587	-0.0356029	0.0254566	0.263162	0.0396381	0.424106	0.654788	0.601637	0.422167	0.752895	0.737626
ENSG00000151773	CCDC122	protein_coding	144.031	-1.60198	0.789235	-1.67428	-0.0701427	-0.213002	0.148103	-0.226151	-0.0120841	0.109161	0.429975	0.094075	0.94408	0.406255	0.742835	0.413596	0.962044
ENSG00000151778	SERP2	protein_coding	1135.58	3.23064	0.442429	2.48721	-2.19377	0.170621	0.0331462	0.160559	-0.18151	0.00123515	0.658179	0.012875	0.0282522	0.0399004	0.870418	0.170719	0.0618143
ENSG00000151779	NBAS	protein_coding	7746.03	0.607393	-0.247936	0.379195	-2.41562	0.0238912	-0.0137998	0.0168926	-0.137499	0.54359	0.804184	0.704543	0.0157086	0.810445	0.932684	0.893388	0.0391465
ENSG00000151789	ZNF385D	protein_coding	2499.09	-0.519128	-0.296912	-0.637131	-3.33131	-0.0396535	-0.0321095	-0.0699293	-0.467162	0.603671	0.766534	0.52404	0.000864387	0.840782	0.918209	0.811602	0.00461813
ENSG00000151790	TDO2	protein_coding	86.8291	0.786991	-1.02706	0.497072	-2.89513	0.121134	-0.226342	0.084857	-0.640647	0.431287	0.304392	0.619138	0.00378999	0.738152	0.663103	0.857053	0.013133
ENSG00000151806	GUF1	protein_coding	2231.9	-2.97953	-1.59949	-2.58222	-3.92842	-0.150182	-0.114205	-0.156682	-0.304874	0.00288687	0.109712	0.00981674	8.55e-05	0.0625189	0.505215	0.152537	0.00111161
ENSG00000151812	SLC35F4	protein_coding	26.5554	1.6411	-0.101416	1.17301	-2.27289	0.19068	-0.0173593	0.158212	-0.413277	0.100777	0.91922	0.240792	0.0230326	0.390843	0.973912	0.609818	0.0528073
ENSG00000151834	GABRA2	protein_coding	12840.1	-2.22738	-0.335538	-2.08511	-2.48153	-0.13185	-0.0280939	-0.140445	-0.213438	0.0259221	0.737219	0.0370596	0.013082	0.200671	0.905118	0.277015	0.0339298
ENSG00000151835	SACS	protein_coding	17858.2	2.13688	-0.0198398	1.73802	-2.04539	0.13705	-0.00179969	0.125301	-0.188287	0.032608	0.984171	0.0822072	0.0408167	0.225889	0.996026	0.39051	0.0823261
ENSG00000151838	CCDC175	protein_coding	88.948	1.18502	3.39194	1.2621	4.26414	0.124471	0.501345	0.13289	0.572527	0.236009	0.000693997	0.206912	2.01e-05	0.574289	0.192355	0.572344	0.000558594
ENSG00000151846	PABPC3	protein_coding	27.2681	-3.23053	-0.77759	-3.2509	-0.92535	-0.498923	-0.170203	-0.499687	-0.182465	0.00123561	0.436811	0.00115039	0.354784	0.0399004	0.748199	0.0516227	0.460541
ENSG00000151849	CENPJ	protein_coding	967.365	1.23924	1.40039	1.40919	4.31551	0.115881	0.185059	0.167162	0.653241	0.215258	0.161395	0.158779	1.59e-05	0.55063	0.55157	0.514702	0.000501131
ENSG00000151876	FBXO4	protein_coding	193.908	0.473664	0.215731	0.20596	-1.67903	0.043509	0.0281303	0.0209103	-0.219095	0.63574	0.829198	0.836822	0.0931457	0.857827	0.94152	0.949805	0.158482
ENSG00000151881	TMEM267	protein_coding	380.229	1.72513	-1.10733	1.54013	-2.81732	0.124639	-0.113784	0.119887	-0.282466	0.0845044	0.268152	0.123528	0.00484267	0.359977	0.639385	0.467713	0.0158402
ENSG00000151882	CCL28	protein_coding	170.791	-0.692392	-0.554096	-0.772232	-2.61955	-0.0575639	-0.0656897	-0.0723113	-0.317121	0.488691	0.579513	0.439977	0.00880468	0.776953	0.829867	0.762704	0.0249005
ENSG00000151883	PARP8	protein_coding	2318.39	1.81706	1.2905	1.48799	-0.483681	0.116427	0.117014	0.103627	-0.0430533	0.0692078	0.196877	0.136753	0.628613	0.32684	0.583813	0.488245	0.716199
ENSG00000151892	GFRA1	protein_coding	3393.77	-1.4414	-0.457781	-1.23579	0.712093	-0.144148	-0.0647457	-0.127083	0.0934938	0.149472	0.64711	0.216536	0.476407	0.472343	0.865501	0.582692	0.579955
ENSG00000151893	CACUL1	protein_coding	5856.34	-0.72158	-1.43203	-0.698568	-1.22251	-0.0297759	-0.0836191	-0.028781	-0.0643685	0.470553	0.152134	0.484822	0.221513	0.764823	0.544826	0.79068	0.31835
ENSG00000151914	DST	protein_coding	84890.4	-2.22462	-0.329808	-1.36147	2.78319	-0.110895	-0.0232498	-0.0880821	0.22987	0.0261069	0.741545	0.173366	0.00538279	0.201487	0.907135	0.534685	0.0171794
ENSG00000151917	BEND6	protein_coding	2509.17	2.24668	-1.20301	1.92771	-3.18318	0.206305	-0.15637	0.19675	-0.415265	0.0246603	0.228973	0.053891	0.00145668	0.195008	0.608417	0.327868	0.00661772
ENSG00000151923	TIAL1	protein_coding	4568.45	2.13724	0.635249	2.175	1.10119	0.081297	0.0341795	0.0826255	0.0534525	0.0325781	0.525266	0.0296299	0.270815	0.225826	0.798641	0.25243	0.373054
ENSG00000151929	BAG3	protein_coding	5124.38	-1.20302	-1.71971	-0.863509	2.13829	-0.282739	-0.571579	-0.256799	0.811781	0.228969	0.0854857	0.387858	0.0324936	0.567086	0.481122	0.728496	0.0688786
ENSG00000151948	GLT1D1	protein_coding	1711.01	-0.45397	-1.54931	-0.463008	-4.13251	-0.0364808	-0.176414	-0.0498599	-0.569039	0.64985	0.121306	0.643358	3.59e-05	0.863975	0.513851	0.867192	0.000730879
ENSG00000151952	TMEM132D	protein_coding	3514.76	1.20245	-1.05897	1.03973	-2.49247	0.0588438	-0.0733759	0.0534286	-0.163808	0.229189	0.289611	0.298464	0.0126859	0.56736	0.654597	0.662633	0.0330903
ENSG00000151967	SCHIP1	protein_coding	4147.67	0.52369	-0.345573	0.329904	-2.94589	0.0419863	-0.039195	0.03287	-0.374874	0.600494	0.729664	0.741472	0.00322029	0.839305	0.902484	0.91055	0.0116896
ENSG00000152034	MCHR2	protein_coding	983.744	0.759941	-1.00815	0.636869	-3.6671	0.0770895	-0.145018	0.0863302	-0.636049	0.44729	0.313381	0.52421	0.000245315	0.749434	0.668994	0.811686	0.00207692
ENSG00000152049	KCNE4	protein_coding	514.045	1.89333	0.0483764	1.93057	2.8627	0.537687	0.0194249	0.595838	1.12758	0.0583146	0.961416	0.0535359	0.00420051	0.299756	0.989339	0.326679	0.0142167
ENSG00000152056	AP1S3	protein_coding	221.206	-0.0329987	-0.0898619	-0.0262686	0.0692287	-0.00294705	-0.0113879	-0.00233615	0.00790174	0.973676	0.928397	0.979043	0.944808	0.991199	0.976693	0.994092	0.962579
ENSG00000152061	RABGAP1L	protein_coding	9393.62	0.775899	-0.232922	0.420579	-2.93024	0.0569485	-0.0241832	0.0396078	-0.352388	0.437809	0.815822	0.674063	0.003387	0.742614	0.937406	0.880493	0.0120996
ENSG00000152076	CCDC74B	protein_coding	248.89	2.55539	2.03566	2.60343	3.04325	0.220823	0.248493	0.227334	0.339648	0.0106068	0.0417847	0.00922973	0.0023404	0.126462	0.42833	0.148183	0.00930261
ENSG00000152078	TLCD4	protein_coding	5231.78	2.54165	-0.385362	2.54401	-0.539564	0.165478	-0.0354919	0.165244	-0.0447716	0.0110332	0.69997	0.0109588	0.589498	0.128618	0.890501	0.159641	0.683089
ENSG00000152082	MZT2B	protein_coding	3437.82	1.54968	0.0836081	1.23168	-1.79545	0.100739	0.00769022	0.0870715	-0.16217	0.121219	0.933368	0.21807	0.0725814	0.430433	0.978916	0.584212	0.129887
ENSG00000152092	ASTN1	protein_coding	16199.5	-3.10419	-1.04295	-2.85583	-3.2919	-0.159562	-0.0758305	-0.169662	-0.249735	0.00190799	0.29697	0.00429247	0.000995114	0.0503394	0.659099	0.101196	0.00509138
ENSG00000152102	FAM168B	protein_coding	16574.7	-0.0028849	-1.52625	-0.0431445	-2.25454	-0.000165711	-0.123999	-0.0024914	-0.166244	0.997698	0.126949	0.965586	0.0241623	0.999269	0.520558	0.990007	0.0547201
ENSG00000152104	PTPN14	protein_coding	3952.4	-1.80269	-0.0487813	-1.3343	2.37347	-0.10667	-0.00408241	-0.0916984	0.208262	0.0714364	0.961094	0.182106	0.0176218	0.330976	0.989181	0.544477	0.0429079
ENSG00000152117	SMPD4BP	transcribed_processed_pseudogene	1396.24	1.77749	0.705761	1.90611	2.16125	0.227778	0.127893	0.256324	0.371031	0.0754878	0.480337	0.0566364	0.0306763	0.338786	0.773095	0.334269	0.0658809
ENSG00000152127	MGAT5	protein_coding	8095.09	-0.513858	-1.93534	-0.48474	-1.70786	-0.0241119	-0.128473	-0.0227557	-0.10241	0.607351	0.0529488	0.627861	0.0876628	0.842896	0.444684	0.860297	0.15082
ENSG00000152128	TMEM163	protein_coding	777.212	0.99968	-0.815967	0.602015	-3.59529	0.0772695	-0.0895365	0.060022	-0.459362	0.317465	0.414519	0.547164	0.000324036	0.654566	0.734345	0.825074	0.00244242
ENSG00000152133	GPATCH11	protein_coding	1557.74	-0.245923	-1.55043	-0.257217	-2.7114	-0.0139259	-0.124355	-0.0149334	-0.201499	0.805742	0.121038	0.797011	0.00670006	0.933941	0.513823	0.93605	0.0202644
ENSG00000152137	HSPB8	protein_coding	7951.72	-1.90621	-1.94384	-1.62513	0.61905	-0.156028	-0.225022	-0.153837	0.0748145	0.0566235	0.051915	0.104135	0.535884	0.295045	0.443876	0.43517	0.635679
ENSG00000152147	GEMIN6	protein_coding	520.963	2.17332	-0.156329	2.12529	1.59149	0.113828	-0.0115973	0.120239	0.115363	0.0297565	0.875774	0.0335627	0.1115	0.215821	0.958154	0.264025	0.182885
ENSG00000152154	TMEM178A	protein_coding	2673.28	0.651439	-0.296162	0.394146	-2.31331	0.0474014	-0.0305006	0.0321317	-0.241012	0.514763	0.767107	0.693473	0.0207058	0.794086	0.918431	0.889238	0.0487229
ENSG00000152192	POU4F1	protein_coding	10.0355	-3.68582	-2.90661	-3.3366	-0.257332	-0.97634	-1.10518	-1.04009	-0.101232	0.000227972	0.00365366	0.000848101	0.796922	NA	0.299037	0.0448195	0.854368
ENSG00000152193	OBI1	protein_coding	1362.36	1.22821	-0.527459	0.882305	-3.09541	0.0749768	-0.0456423	0.0678073	-0.304507	0.219369	0.597875	0.377612	0.00196539	0.555401	0.839362	0.721985	0.00819105
ENSG00000152207	CYSLTR2	protein_coding	385.897	0.198151	1.28025	0.478699	2.53794	0.0313143	0.286052	0.0769572	0.520679	0.842927	0.200456	0.632153	0.0111508	0.949154	0.586676	0.862731	0.0298859
ENSG00000152208	GRID2	protein_coding	932.702	-3.48422	-0.202633	-3.58508	-1.18135	-0.300484	-0.0247329	-0.314909	-0.132629	0.000493569	0.839422	0.000336974	0.237462	0.0241523	0.94509	0.0281044	0.336533
ENSG00000152213	ARL11	protein_coding	39.725	0.0536317	0.00661226	0.188443	1.09572	0.0106425	0.00185651	0.0384944	0.286934	0.957229	0.994724	0.85053	0.273199	0.986489	0.998433	0.955473	0.375644
ENSG00000152214	RIT2	protein_coding	429.35	2.07239	-1.38068	1.4232	-3.9699	0.254349	-0.241221	0.232525	-0.832488	0.0382286	0.167379	0.154677	7.19e-05	0.245125	0.55708	0.51064	0.00102152
ENSG00000152217	SETBP1	protein_coding	4354.23	0.254014	2.01993	0.231652	2.06785	0.0166917	0.187728	0.0151932	0.173193	0.799485	0.0433912	0.816808	0.0386542	0.93104	0.432171	0.942554	0.0789
ENSG00000152219	ARL14EP	protein_coding	1640.06	1.83936	-0.644362	1.53552	-2.55519	0.0876645	-0.0435288	0.0809736	-0.172628	0.0658629	0.519341	0.124655	0.0106129	0.318296	0.795485	0.469812	0.0288247
ENSG00000152223	EPG5	protein_coding	5173.47	-1.51856	-0.746729	-1.56439	-1.64925	-0.0695748	-0.0484085	-0.072568	-0.097755	0.128873	0.455227	0.117725	0.0990957	0.442118	0.759792	0.45903	0.166527
ENSG00000152229	PSTPIP2	protein_coding	85.7663	-1.27207	-1.2448	-1.14374	0.0302696	-0.255447	-0.354221	-0.237054	0.00803262	0.203348	0.213204	0.252733	0.975852	0.537563	0.596995	0.620205	0.983333
ENSG00000152234	ATP5F1A	protein_coding	18157.9	0.152433	-0.993306	0.0537379	-3.80028	0.0140852	-0.129817	0.00661188	-0.597003	0.878846	0.320561	0.957144	0.000144534	0.961	0.673287	0.988006	0.00150231
ENSG00000152240	HAUS1	protein_coding	228.851	2.79176	0.373261	2.74811	-0.13194	0.248932	0.0471722	0.245571	-0.015139	0.00524218	0.708954	0.00599407	0.895032	0.086925	0.894369	0.11947	0.927428
ENSG00000152242	C18orf25	protein_coding	3354.06	1.68285	-1.09921	1.52885	-2.54909	0.0735817	-0.068062	0.0700361	-0.149397	0.0924033	0.271676	0.126301	0.0108005	0.376338	0.641951	0.472236	0.0291935
ENSG00000152253	SPC25	protein_coding	35.3536	0.0989228	0.302193	-0.0277285	-0.81429	0.0137412	0.0599628	-0.00396001	-0.151114	0.9212	0.762505	0.977879	0.415479	0.976238	0.916251	0.99384	0.521514
ENSG00000152256	PDK1	protein_coding	1538.71	1.12954	1.58648	1.12685	1.71556	0.098662	0.195974	0.0982433	0.191013	0.258672	0.112631	0.259806	0.0862431	0.597729	0.508036	0.628028	0.148849
ENSG00000152270	PDE3B	protein_coding	1370.26	0.189752	2.17511	0.337426	3.5731	0.0143766	0.232986	0.0264018	0.356929	0.849503	0.0296215	0.735796	0.000352784	0.951655	0.410986	0.907691	0.00256335
ENSG00000152284	TCF7L1	protein_coding	476.36	-0.622843	1.0917	-0.0619992	4.30653	-0.0653345	0.161688	-0.00872075	0.772301	0.533388	0.274966	0.950563	1.66e-05	0.804568	0.645081	0.986535	0.000513086
ENSG00000152291	TGOLN2	protein_coding	15537.3	-2.8058	-2.15618	-2.8331	-3.06426	-0.146355	-0.159078	-0.14909	-0.205914	0.00501914	0.0310693	0.00460987	0.0021821	0.0847542	0.410986	0.103723	0.00883939
ENSG00000152292	SH2D6	protein_coding	88.4256	2.68761	1.52988	2.81254	4.05344	0.450396	0.358971	0.53238	0.970969	0.00719657	0.126046	0.00491519	5.05e-05	0.102963	0.518666	0.107232	0.000860235
ENSG00000152315	KCNK13	protein_coding	102.51	-1.32168	-1.51224	-1.35862	-1.97336	-0.221973	-0.361027	-0.227896	-0.425752	0.186274	0.130473	0.174266	0.0484549	0.517194	0.522946	0.535283	0.0944247
ENSG00000152332	UHMK1	protein_coding	15360.1	0.0949428	-1.8115	-0.0543659	-3.66987	0.00685834	-0.185086	-0.00426409	-0.367549	0.92436	0.0700631	0.956644	0.000242677	0.977374	0.462963	0.987842	0.00206208
ENSG00000152348	ATG10	protein_coding	500.566	-1.03634	0.361003	-1.06151	-1.2795	-0.08405	0.0414656	-0.0928875	-0.143271	0.300041	0.718097	0.28846	0.200722	0.639068	0.898597	0.656312	0.294387
ENSG00000152359	POC5	protein_coding	421.483	-0.0552525	0.244032	-0.133223	-0.647044	-0.00282367	0.0176778	-0.00688568	-0.0429375	0.955937	0.807206	0.894017	0.517604	0.985946	0.933685	0.970273	0.618591
ENSG00000152377	SPOCK1	protein_coding	24251	-1.28117	-1.79667	-1.30672	-3.84878	-0.127115	-0.252108	-0.146499	-0.55089	0.200135	0.0723876	0.191308	0.000118709	0.533607	0.466528	0.555777	0.00134213
ENSG00000152380	FAM151B	protein_coding	211.591	2.37542	1.19865	2.37174	1.17644	0.167727	0.120049	0.166513	0.106271	0.0175291	0.230663	0.0177043	0.239419	0.164986	0.610422	0.196876	0.338827
ENSG00000152382	TADA1	protein_coding	996.456	-0.368128	-1.02422	-0.331107	-3.57669	-0.0308965	-0.121816	-0.0351846	-0.486273	0.712778	0.305733	0.740564	0.000347971	0.893897	0.663935	0.910337	0.00254525
ENSG00000152402	GUCY1A2	protein_coding	13907.2	2.15972	-1.60513	1.86358	-3.334	0.167885	-0.176491	0.157815	-0.360542	0.030794	0.108465	0.0623807	0.000856068	0.220316	0.50406	0.347439	0.00459021
ENSG00000152404	CWF19L2	protein_coding	1138.42	0.0919362	1.32654	0.291733	3.4233	0.00320709	0.0654749	0.0114239	0.171421	0.926749	0.184662	0.770491	0.000618663	0.978066	0.571542	0.924128	0.0036965
ENSG00000152409	JMY	protein_coding	6050.31	-1.18671	-1.40785	-1.12041	-0.828901	-0.0460728	-0.0773418	-0.0438436	-0.0414498	0.235342	0.159176	0.26254	0.407161	0.573798	0.549857	0.631259	0.513404
ENSG00000152413	HOMER1	protein_coding	6286.88	1.04601	-0.0908111	0.753797	-2.30482	0.0730717	-0.00897472	0.0608812	-0.237759	0.295554	0.927643	0.450971	0.0211766	0.635217	0.976503	0.770146	0.0495899
ENSG00000152422	XRCC4	protein_coding	181.487	-0.968756	0.615301	-1.0123	-0.880298	-0.0762107	0.0686411	-0.0839557	-0.093851	0.332667	0.538356	0.311394	0.378698	0.666638	0.805802	0.672586	0.484665
ENSG00000152433	ZNF547	protein_coding	263.139	3.16557	1.58107	3.14068	3.15677	0.26477	0.187004	0.27677	0.355767	0.0015478	0.113861	0.00168557	0.00159526	0.0458144	0.508348	0.0639388	0.0070708
ENSG00000152439	ZNF773	protein_coding	447.358	0.90904	1.63888	0.919615	1.88839	0.0577201	0.147211	0.0580875	0.152688	0.363329	0.101238	0.357774	0.0589738	0.691682	0.497885	0.708044	0.110267
ENSG00000152443	ZNF776	protein_coding	1530.35	1.26073	0.631922	1.33336	1.82506	0.0460071	0.032663	0.0500847	0.0877901	0.207404	0.527438	0.182415	0.067992	0.541905	0.799838	0.544523	0.123439
ENSG00000152454	ZNF256	protein_coding	394.203	-0.683217	0.19934	-0.729901	-0.681145	-0.0354919	0.0147004	-0.0385392	-0.0462883	0.49447	0.841997	0.46545	0.49578	0.781012	0.945902	0.779041	0.598611
ENSG00000152455	SUV39H2	protein_coding	473.179	1.99814	1.4184	2.04283	2.47795	0.125643	0.126211	0.130584	0.202775	0.0457011	0.156074	0.0410694	0.0132139	0.266893	0.54886	0.291019	0.0341866
ENSG00000152457	DCLRE1C	protein_coding	620.496	1.51275	1.39552	1.55127	3.30509	0.0983743	0.128252	0.110857	0.301611	0.130343	0.162859	0.120837	0.000949456	0.444276	0.552822	0.46375	0.00493637
ENSG00000152463	OLAH	protein_coding	12.48	0.475392	0.59491	0.86451	2.92896	0.131317	0.228425	0.267695	1.14075	0.634507	0.551903	0.387308	0.00340094	NA	0.813708	0.728158	0.0121338
ENSG00000152464	RPP38	protein_coding	265.605	-0.532068	0.205162	-0.583867	-0.370823	-0.0284437	0.0155589	-0.0312527	-0.0255503	0.594679	0.837446	0.55931	0.710769	0.836515	0.944273	0.830745	0.784429
ENSG00000152465	NMT2	protein_coding	2200.68	3.26583	1.48197	3.27583	2.65661	0.139205	0.0893789	0.142941	0.148225	0.00109143	0.138348	0.00105351	0.00789317	0.0376337	0.529022	0.0495834	0.0229383
ENSG00000152467	ZSCAN1	protein_coding	160.261	-0.700852	0.353015	-0.81498	-1.91651	-0.101672	0.0727085	-0.144789	-0.436409	0.483395	0.724077	0.415084	0.0553006	0.772758	0.900771	0.746904	0.104707
ENSG00000152475	ZNF837	protein_coding	65.1613	-1.58642	-0.265368	-1.73812	-1.88186	-0.24662	-0.0586451	-0.292076	-0.406634	0.112644	0.790726	0.0821904	0.0598556	0.412662	0.927748	0.390502	0.111483
ENSG00000152484	USP12	protein_coding	3917.5	-0.98254	-0.987229	-1.05255	-1.99957	-0.0484612	-0.0689001	-0.0528544	-0.128309	0.325834	0.32353	0.292547	0.0455465	0.661587	0.675959	0.660032	0.0898876
ENSG00000152492	CCDC50	protein_coding	3992.74	-0.823914	1.10897	-0.699592	2.07726	-0.0513788	0.0977921	-0.0442852	0.167883	0.409988	0.267442	0.484182	0.0377779	0.723374	0.638923	0.790379	0.0774758
ENSG00000152495	CAMK4	protein_coding	7609.88	0.448375	-1.04063	0.33811	-3.68428	0.0418809	-0.13752	0.0451326	-0.628034	0.653883	0.298049	0.735281	0.000229351	0.866452	0.659978	0.907375	0.0019931
ENSG00000152503	TRIM36	protein_coding	1946.87	-0.65269	-2.29245	-0.618067	-4.87355	-0.0721509	-0.358949	-0.0930666	-0.937965	0.513956	0.0218799	0.536531	1.1e-06	0.793587	0.401099	0.819453	0.000172899
ENSG00000152518	ZFP36L2	protein_coding	4325.82	0.64764	0.738367	0.827109	2.93546	0.0785943	0.126704	0.111567	0.50545	0.517218	0.460291	0.408175	0.00333049	0.796218	0.762472	0.742492	0.0119529
ENSG00000152520	PAN3	protein_coding	1923.67	1.22507	1.68039	1.30191	2.79618	0.0606039	0.117548	0.0655865	0.179926	0.220549	0.0928821	0.192946	0.00517109	0.5571	0.487366	0.556989	0.0166798
ENSG00000152527	PLEKHH2	protein_coding	919.957	0.79569	1.67115	0.987824	2.7547	0.0891337	0.264659	0.112631	0.4009	0.426212	0.094692	0.323239	0.00587463	0.735013	0.489159	0.681816	0.0183707
ENSG00000152556	PFKM	protein_coding	9001.86	-0.51015	-0.147825	-0.442933	-3.12666	-0.0363201	-0.0148876	-0.0415109	-0.37419	0.609946	0.882481	0.657814	0.00176807	0.844383	0.960864	0.87432	0.00759742
ENSG00000152558	TMEM123	protein_coding	5120.8	-0.14392	0.755185	0.0129688	2.25948	-0.011827	0.0877521	0.00111291	0.247516	0.885563	0.450138	0.989653	0.0238538	0.963337	0.756421	0.99666	0.0542032
ENSG00000152578	GRIA4	protein_coding	5450.05	1.22708	-0.68835	0.477706	-3.78047	0.0632651	-0.0502454	0.038502	-0.389263	0.219794	0.491232	0.632859	0.000156534	0.556207	0.779259	0.862932	0.00157854
ENSG00000152580	IGSF10	protein_coding	150.84	-1.52004	-0.17396	-1.66484	-1.31265	-0.260478	-0.0422551	-0.291151	-0.294081	0.128502	0.861897	0.0959457	0.189302	0.441402	0.953686	0.418097	0.280659
ENSG00000152582	SPEF2	protein_coding	1161.5	1.86123	2.68412	1.72636	2.03817	0.127966	0.261047	0.120357	0.181622	0.0627112	0.00727209	0.0842835	0.0415327	0.311242	0.331819	0.394896	0.0835115
ENSG00000152583	SPARCL1	protein_coding	89230.3	-2.41447	0.229355	-2.15332	-2.17639	-0.207336	0.0278529	-0.214873	-0.277255	0.0157581	0.818593	0.0312935	0.0295258	0.156479	0.938447	0.257558	0.0640017
ENSG00000152595	MEPE	protein_coding	247.354	-0.678344	-0.82149	-0.836214	-3.15611	-0.131248	-0.225868	-0.197164	-0.953667	0.497554	0.411367	0.403034	0.00159889	0.782787	0.732079	0.739237	0.0070845
ENSG00000152601	MBNL1	protein_coding	9098.26	0.587428	-0.812482	0.615251	-0.505779	0.0255732	-0.0500364	0.0267711	-0.0281129	0.556916	0.416515	0.538389	0.613012	0.817652	0.735269	0.820038	0.703049
ENSG00000152611	CAPSL	protein_coding	11.3717	0.0506903	0.538273	0.0634397	0.737068	0.0106692	0.159995	0.0133128	0.199163	0.959572	0.590388	0.949416	0.461081	NA	0.835792	0.986115	0.56574
ENSG00000152620	NADK2	protein_coding	3659.3	-1.97001	1.35876	-1.9647	1.64619	-0.116483	0.113613	-0.115853	0.123951	0.0488378	0.174224	0.0494485	0.0997244	0.274892	0.56413	0.315929	0.167389
ENSG00000152642	GPD1L	protein_coding	4656.62	1.46311	-1.30473	1.13296	-3.58788	0.0967055	-0.122041	0.0891201	-0.360604	0.143438	0.191985	0.25723	0.000333376	0.46379	0.579673	0.62426	0.0024805
ENSG00000152661	GJA1	protein_coding	27497.6	-1.71258	1.00276	-1.55816	2.50376	-0.245357	0.203161	-0.23189	0.475684	0.0867901	0.315978	0.119195	0.0122882	0.364982	0.670545	0.461353	0.0323022
ENSG00000152669	CCNO	protein_coding	225.221	1.41887	-0.541084	1.43673	-0.443628	0.191854	-0.103735	0.193821	-0.0767717	0.155937	0.588449	0.150794	0.657311	0.480797	0.834967	0.506396	0.739415
ENSG00000152670	DDX4	protein_coding	16.6843	0.096737	0.516551	0.0119047	0.107039	0.0155045	0.117636	0.0019037	0.0221773	0.922935	0.60547	0.990502	0.914758	0.976833	0.844058	0.996949	0.941491
ENSG00000152683	SLC30A6	protein_coding	1278.96	1.26479	0.00257734	1.31007	0.617783	0.062234	0.00017948	0.0647288	0.0390484	0.205948	0.997944	0.190171	0.536719	0.540214	0.999671	0.553871	0.636409
ENSG00000152684	PELO	protein_coding	1331.89	1.7107	1.02271	1.50633	-0.388441	0.0710032	0.0601404	0.0657985	-0.0217455	0.087136	0.306444	0.131982	0.697689	0.365709	0.664318	0.480904	0.773569
ENSG00000152689	RASGRP3	protein_coding	1603.19	1.54755	1.05894	1.55162	1.20147	0.140782	0.136111	0.140913	0.139192	0.121731	0.289626	0.120753	0.22957	0.431453	0.654597	0.46375	0.327398
ENSG00000152700	SAR1B	protein_coding	5516.67	-0.79666	-1.77035	-0.846386	-2.77269	-0.0353673	-0.111194	-0.0380662	-0.159324	0.425649	0.0766688	0.397338	0.00555942	0.734521	0.471327	0.735852	0.0176035
ENSG00000152705	CATSPER3	protein_coding	19.8209	0.287727	0.955765	0.386093	2.18717	0.0345109	0.161627	0.047221	0.342391	0.773556	0.339191	0.699427	0.0287302	0.919776	0.686001	0.890607	0.0626108
ENSG00000152749	GPR180	protein_coding	2451.36	2.21989	-0.78649	2.18583	-1.36181	0.14458	-0.0724918	0.142843	-0.113773	0.0264264	0.43158	0.0288284	0.173258	0.202694	0.743989	0.250531	0.261354
ENSG00000152760	TCTEX1D1	protein_coding	130.086	1.1844	-0.54185	1.05697	-2.30459	0.125003	-0.081789	0.121763	-0.344269	0.236256	0.587922	0.290527	0.0211894	0.574289	0.834822	0.657976	0.0496068
ENSG00000152763	WDR78	protein_coding	1033.6	1.4943	2.24997	1.47676	2.20666	0.159232	0.338935	0.15741	0.300285	0.135098	0.0244509	0.13974	0.0273377	0.452405	0.40605	0.492553	0.0602982
ENSG00000152766	ANKRD22	protein_coding	34.7748	-0.328904	-1.86519	-0.451943	-0.687507	-0.138375	-1.11423	-0.195068	-0.380438	0.742228	0.0621548	0.65131	0.491764	0.906885	0.458174	0.870604	0.594921
ENSG00000152767	FARP1	protein_coding	12507.2	-4.54006	-0.732231	-4.11941	1.00782	-0.340823	-0.0777359	-0.32955	0.102928	5.62e-06	0.464028	3.8e-05	0.313539	0.00198985	0.764405	0.00797265	0.418401
ENSG00000152778	IFIT5	protein_coding	1964.31	-0.549606	-1.22536	-0.598328	-3.27961	-0.0365658	-0.115412	-0.0450864	-0.315942	0.58259	0.220441	0.549621	0.00103952	0.83106	0.603488	0.825648	0.00524026
ENSG00000152779	SLC16A12	protein_coding	78.9636	1.26598	1.01047	1.3988	2.16018	0.465984	0.524987	0.522781	1.02972	0.205521	0.312272	0.161874	0.0307589	0.539586	0.66829	0.517391	0.0660196
ENSG00000152782	PANK1	protein_coding	976.985	0.997055	-0.519488	0.773031	-2.36611	0.059433	-0.0439309	0.0505526	-0.19842	0.318738	0.603421	0.439504	0.0179759	0.654806	0.842872	0.762598	0.0435988
ENSG00000152784	PRDM8	protein_coding	3650.64	2.93478	-0.224902	2.90401	-0.527862	0.208169	-0.022571	0.205872	-0.0478149	0.00333785	0.822055	0.00368413	0.597595	0.0679357	0.93952	0.0923764	0.689878
ENSG00000152785	BMP3	protein_coding	161.315	1.80581	-0.45304	1.53554	-1.81094	0.247371	-0.0882238	0.218912	-0.332419	0.0709474	0.65052	0.124651	0.0701508	0.329823	0.866616	0.469812	0.12647
ENSG00000152795	HNRNPDL	protein_coding	9046.08	-0.485859	0.340669	-0.605831	-1.33482	-0.0271621	0.0269367	-0.0365215	-0.102752	0.627067	0.733353	0.544627	0.181934	0.852661	0.90344	0.824128	0.271944
ENSG00000152804	HHEX	protein_coding	185.275	1.7944	1.23634	1.98485	3.51415	0.229583	0.223336	0.285643	0.644891	0.072749	0.216333	0.0471615	0.000441165	0.333697	0.600362	0.309579	0.00296079
ENSG00000152818	UTRN	protein_coding	7418.22	-0.999086	2.08232	-0.798002	3.58235	-0.0594276	0.175151	-0.0493302	0.282711	0.317753	0.0373131	0.424869	0.000340518	0.654566	0.419358	0.753377	0.00251566
ENSG00000152822	GRM1	protein_coding	2849.79	0.183124	-0.541823	-0.0875901	-2.66093	0.0134516	-0.0563343	-0.0072302	-0.280735	0.854701	0.587941	0.930202	0.00779258	0.953819	0.834822	0.981091	0.0227018
ENSG00000152894	PTPRK	protein_coding	9842.31	-0.723335	-1.60456	-0.795355	-3.39502	-0.0415948	-0.130521	-0.0496577	-0.270708	0.469474	0.10859	0.426407	0.000686226	0.763987	0.50406	0.75447	0.00397339
ENSG00000152904	GGPS1	protein_coding	1495.02	2.00875	0.166936	1.94444	-0.637536	0.0812066	0.00956309	0.0795284	-0.0334241	0.0445634	0.867421	0.0518427	0.523776	0.264289	0.955272	0.322242	0.624419
ENSG00000152910	CNTNAP4	protein_coding	4930.05	-1.50443	-0.389348	-1.52549	-2.71018	-0.116485	-0.0426378	-0.13743	-0.311768	0.132472	0.697019	0.127137	0.00672474	0.447981	0.8892	0.47322	0.0203139
ENSG00000152926	ZNF117	protein_coding	1720.47	0.255994	1.27936	0.516337	3.15174	0.0264765	0.187084	0.057414	0.447337	0.797955	0.200771	0.605619	0.001623	0.93065	0.586889	0.850027	0.00714499
ENSG00000152931	PART1	lncRNA	3870.65	-0.485244	-1.31384	-0.433917	-3.45262	-0.0577672	-0.2213	-0.0621764	-0.631881	0.627504	0.1889	0.664349	0.000555171	0.852751	0.576483	0.876292	0.00344702
ENSG00000152932	RAB3C	protein_coding	17813.9	-0.604015	-2.37808	-0.473173	-4.12846	-0.0778631	-0.433614	-0.0978776	-1.09033	0.545833	0.0174031	0.63609	3.65e-05	0.812059	0.384724	0.864026	0.000735507
ENSG00000152936	LMNTD1	protein_coding	40.7453	-0.547224	1.6698	-0.498208	2.51129	-0.0967442	0.413756	-0.0886386	0.567189	0.584225	0.0949582	0.618337	0.0120292	0.832017	0.489692	0.856263	0.0317402
ENSG00000152939	MARVELD2	protein_coding	231.743	1.33125	1.93127	1.53365	4.07659	0.156104	0.319324	0.196036	0.663667	0.183107	0.0534502	0.125116	4.57e-05	0.513258	0.445177	0.47028	0.000822242
ENSG00000152942	RAD17	protein_coding	1082.35	-1.44034	-1.77717	-1.37696	-3.91232	-0.0712422	-0.124665	-0.0783055	-0.285151	0.14977	0.0755397	0.168524	9.14e-05	0.472894	0.470661	0.527883	0.00114654
ENSG00000152944	MED21	protein_coding	1983.87	1.71112	-1.61005	1.56758	-3.05256	0.108728	-0.1449	0.104493	-0.260383	0.0870588	0.107387	0.116978	0.00226899	0.365656	0.502104	0.457421	0.009084
ENSG00000152952	PLOD2	protein_coding	1985.21	0.925262	0.215634	0.978833	2.59835	0.0990627	0.0326465	0.118217	0.400621	0.35483	0.829273	0.327662	0.00936743	0.684912	0.941524	0.684882	0.0261286
ENSG00000152953	STK32B	protein_coding	255.997	-1.51807	-0.66174	-1.34434	0.244717	-0.161141	-0.0994918	-0.14551	0.0338825	0.128996	0.508138	0.178839	0.806676	0.442321	0.789005	0.540775	0.861949
ENSG00000152954	NRSN1	protein_coding	4547.27	-1.69049	-2.00582	-1.1917	-4.41864	-0.170903	-0.286953	-0.167617	-0.793783	0.090934	0.0448755	0.23338	9.93e-06	0.372848	0.435057	0.601583	0.000425178
ENSG00000152969	JAKMIP1	protein_coding	2450.16	0.0151306	-1.37775	-0.206474	-3.95377	0.00131538	-0.169587	-0.0235995	-0.577496	0.987928	0.168281	0.836421	7.69e-05	0.995257	0.557657	0.949722	0.00105605
ENSG00000152977	ZIC1	protein_coding	2471.78	-0.963247	-1.23216	-0.719919	0.327258	-0.207561	-0.375486	-0.164397	0.0954037	0.335424	0.217889	0.471575	0.743473	0.669285	0.60158	0.783367	0.8112
ENSG00000152990	ADGRA3	protein_coding	3266.26	-2.40605	0.240303	-1.90191	2.59416	-0.245812	0.0347151	-0.220745	0.384333	0.0161262	0.810096	0.057183	0.00948237	0.158415	0.934756	0.335055	0.0263926
ENSG00000153002	CPB1	protein_coding	18.1543	-0.37334	1.2108	-0.267598	-0.361509	-0.107495	0.48539	-0.0823114	-0.140786	0.708896	0.225972	0.789009	0.717719	0.892339	0.607667	0.932289	0.790055
ENSG00000153006	SREK1IP1	protein_coding	1661.08	0.808197	-0.0235287	0.865011	0.693706	0.0456472	-0.00188016	0.0492746	0.0505082	0.418977	0.981229	0.387033	0.487867	0.730281	0.995574	0.728158	0.591361
ENSG00000153012	LGI2	protein_coding	677.914	-2.17938	-1.66033	-1.8705	-4.45403	-0.225888	-0.244199	-0.258941	-0.789298	0.0293032	0.0968484	0.0614139	8.43e-06	0.214238	0.492011	0.345027	0.000399518
ENSG00000153015	CWC27	protein_coding	899.618	-0.676346	1.13303	-0.691822	1.09838	-0.0231089	0.0548879	-0.0234569	0.0478226	0.498821	0.257201	0.489049	0.272037	0.783059	0.631814	0.792805	0.374282
ENSG00000153029	MR1	protein_coding	757.646	-3.8224	-1.72911	-3.51827	-0.134682	-0.324292	-0.207624	-0.316555	-0.0154854	0.000132158	0.0837891	0.000434368	0.892863	0.0111547	0.481122	0.0320264	0.925912
ENSG00000153037	SRP19	protein_coding	1627.83	0.344405	-0.644736	0.458488	1.23304	0.0160974	-0.0426443	0.0234285	0.0805235	0.730542	0.519098	0.646602	0.217559	0.902216	0.795395	0.868285	0.313638
ENSG00000153044	CENPH	protein_coding	69.4219	-0.0244654	-0.176648	-0.0985103	-2.13884	-0.00265789	-0.0274311	-0.0119933	-0.338286	0.980481	0.859785	0.921527	0.0324488	0.993327	0.952811	0.979562	0.0688131
ENSG00000153046	CDYL	protein_coding	2365.22	-1.21665	1.3381	-1.07842	2.35529	-0.0580449	0.0903086	-0.0521512	0.14552	0.223736	0.180864	0.280845	0.0185083	0.560962	0.568793	0.649021	0.0445992
ENSG00000153048	CARHSP1	protein_coding	2306.36	0.490596	0.563696	0.834049	3.33014	0.0410856	0.0667434	0.0835818	0.425934	0.623712	0.572961	0.404253	0.000868027	0.851155	0.826299	0.739688	0.00462886
ENSG00000153060	TEKT5	protein_coding	21.3868	1.64617	1.70207	1.75045	3.27288	0.339455	0.491649	0.375905	0.89057	0.0997286	0.0887429	0.0800407	0.00106456	0.389225	0.484115	0.386335	0.00532627
ENSG00000153064	BANK1	protein_coding	90.8645	0.166688	0.965013	-0.00773081	-0.511035	0.0177978	0.146667	-0.000873174	-0.07461	0.867615	0.334539	0.993832	0.609327	0.95765	0.683321	0.99814	0.699742
ENSG00000153066	TXNDC11	protein_coding	1149.85	-0.651562	-0.238452	-0.436749	1.48666	-0.0228625	-0.0118543	-0.016527	0.0720731	0.514684	0.811531	0.662294	0.137106	0.794071	0.935541	0.875855	0.216191
ENSG00000153071	DAB2	protein_coding	775.285	1.04207	0.908073	1.16006	2.30269	0.113039	0.139281	0.130685	0.331246	0.29738	0.36384	0.246024	0.0212965	0.636938	0.6988	0.614922	0.0497919
ENSG00000153094	BCL2L11	protein_coding	607.294	-0.729624	-1.28065	-0.198048	2.19039	-0.0467215	-0.115964	-0.0169154	0.238731	0.46562	0.200315	0.843007	0.028496	0.761048	0.586676	0.952795	0.0622411
ENSG00000153107	ANAPC1	protein_coding	3585.44	-1.52988	-0.948523	-1.46068	-3.20525	-0.0706076	-0.0619732	-0.0789678	-0.221512	0.126047	0.342863	0.144103	0.00134945	0.438638	0.687245	0.497356	0.00626958
ENSG00000153113	CAST	protein_coding	5015.27	-0.364252	-1.71158	-0.263159	-0.607567	-0.0172479	-0.114664	-0.0128896	-0.0380179	0.71567	0.0869745	0.792428	0.543474	0.895245	0.482212	0.934083	0.642284
ENSG00000153130	SCOC	protein_coding	5833.86	-0.141439	-1.33868	-0.172934	-4.25526	-0.0124619	-0.166877	-0.020822	-0.654337	0.887523	0.180673	0.862703	2.09e-05	0.96349	0.568757	0.959592	0.000569501
ENSG00000153132	CLGN	protein_coding	264.082	2.27134	0.517716	1.64344	-2.15466	0.27187	0.0881263	0.255298	-0.429607	0.0231263	0.604657	0.100291	0.0311886	0.189441	0.843753	0.426861	0.0666952
ENSG00000153140	CETN3	protein_coding	447.148	-2.3942	-1.26191	-2.4183	-1.60501	-0.156113	-0.116633	-0.156963	-0.133548	0.0166566	0.20698	0.0155932	0.108491	0.160421	0.592791	0.185317	0.179089
ENSG00000153147	SMARCA5	protein_coding	8122.52	-0.842956	0.0084627	-0.896017	-0.966867	-0.0328713	0.000466818	-0.0356595	-0.0491519	0.399253	0.993248	0.370243	0.33361	0.715309	0.998277	0.716536	0.439328
ENSG00000153157	SYCP2L	protein_coding	228.247	1.26482	2.95576	1.22367	3.01785	0.137546	0.453831	0.132764	0.418061	0.205935	0.003119	0.221077	0.00254571	0.540214	0.287139	0.587799	0.00989357
ENSG00000153162	BMP6	protein_coding	595.195	0.588402	0.955584	0.938638	2.78007	0.103003	0.236456	0.175209	0.662248	0.556263	0.339283	0.347916	0.00543479	0.817248	0.686001	0.700326	0.0172944
ENSG00000153165	RGPD3	protein_coding	172.301	1.02225	0.744937	1.00984	0.562001	0.102734	0.10608	0.101199	0.0722695	0.306661	0.45631	0.31257	0.574115	0.645385	0.760429	0.672948	0.669527
ENSG00000153179	RASSF3	protein_coding	1057.75	3.10329	2.25511	3.18105	3.54012	0.304428	0.31275	0.319673	0.45416	0.00191383	0.0241263	0.00146743	0.00039995	0.0503394	0.40605	0.0593402	0.00277661
ENSG00000153187	HNRNPU	protein_coding	22033.9	-0.163934	0.508615	0.0230068	2.19608	-0.0072877	0.031976	0.00109126	0.132987	0.869783	0.611022	0.981645	0.0280864	0.958212	0.846906	0.994909	0.0615427
ENSG00000153201	RANBP2	protein_coding	16442.5	-0.114533	-0.608471	-0.172005	-1.6091	-0.00429055	-0.0322439	-0.00655795	-0.0783569	0.908815	0.542875	0.863434	0.107595	0.971862	0.808361	0.959834	0.177972
ENSG00000153207	AHCTF1	protein_coding	6179.31	0.514853	0.572048	0.625366	2.21006	0.0196027	0.03081	0.0254434	0.114858	0.606656	0.56729	0.531731	0.0271009	0.842541	0.823104	0.815992	0.0598926
ENSG00000153208	MERTK	protein_coding	2214.82	-1.49172	2.36355	-1.10617	4.93503	-0.166142	0.372118	-0.145797	0.830149	0.135773	0.0181009	0.268655	8.01e-07	0.453213	0.387865	0.637748	0.000159172
ENSG00000153214	TMEM87B	protein_coding	1198.12	0.358776	-0.0266826	0.252056	-1.17459	0.0212104	-0.00223342	0.015306	-0.0912718	0.719762	0.978713	0.800998	0.24016	0.897095	0.995129	0.937167	0.339653
ENSG00000153233	PTPRR	protein_coding	1368.58	-1.27087	-1.31815	-1.20495	-3.99508	-0.0980847	-0.144172	-0.123341	-0.523024	0.203777	0.187452	0.228221	6.47e-05	0.53836	0.574819	0.595958	0.000971287
ENSG00000153234	NR4A2	protein_coding	1161.8	2.36397	1.88941	2.34681	1.45988	0.413327	0.467148	0.401901	0.319211	0.0180803	0.0588375	0.018935	0.144323	0.167336	0.456741	0.203314	0.225546
ENSG00000153237	CCDC148	protein_coding	327.243	0.455646	1.26481	0.2237	-0.2931	0.0290568	0.114436	0.0150799	-0.0253902	0.648644	0.205939	0.822991	0.769446	0.86387	0.591891	0.944845	0.832098
ENSG00000153246	PLA2R1	protein_coding	528.113	3.42386	2.26797	3.48568	3.10902	0.436359	0.408586	0.44717	0.509332	0.000617379	0.0233311	0.000490893	0.00187706	0.0275176	0.404017	0.034045	0.00793604
ENSG00000153250	RBMS1	protein_coding	1370.19	1.16143	0.480099	1.26893	1.84493	0.07736	0.0452463	0.087749	0.163036	0.245465	0.631157	0.204467	0.0650474	0.583389	0.857446	0.569102	0.119208
ENSG00000153253	SCN3A	protein_coding	4749.6	0.312508	-0.0393325	0.307383	-0.0818139	0.0237233	-0.00422349	0.0232885	-0.00791662	0.754654	0.968625	0.758551	0.934795	0.910613	0.992106	0.918688	0.955538
ENSG00000153266	FEZF2	protein_coding	980.614	-0.757746	1.06047	-0.810858	0.662708	-0.0859107	0.170052	-0.0923293	0.0963698	0.448603	0.288929	0.417447	0.507517	0.75015	0.654421	0.748168	0.609588
ENSG00000153283	CD96	protein_coding	9.59834	-0.198768	0.246706	-0.20383	0.203492	-0.0396334	0.0698456	-0.0405014	0.0523495	0.842444	0.805136	0.838487	0.838751	NA	0.932838	0.950616	0.886936
ENSG00000153291	SLC25A27	protein_coding	2158.69	-0.769563	-0.148883	-0.850423	-2.10897	-0.0530053	-0.014512	-0.0649862	-0.205956	0.441559	0.881646	0.39509	0.0349471	0.745397	0.960549	0.734259	0.0729463
ENSG00000153310	CYRIB	protein_coding	4835.04	1.35322	-0.968445	0.856707	-3.71941	0.0993946	-0.100667	0.0870676	-0.482859	0.175985	0.332822	0.391607	0.000199686	0.504465	0.682215	0.731599	0.0018313
ENSG00000153317	ASAP1	protein_coding	6710.92	-1.29144	-0.382063	-1.33779	-1.04094	-0.0601453	-0.0251743	-0.0626851	-0.0623123	0.19655	0.702414	0.180966	0.297903	0.529122	0.891749	0.543037	0.401883
ENSG00000153339	TRAPPC8	protein_coding	3927.29	1.16007	-0.0828714	0.90241	-2.20789	0.0530126	-0.00535956	0.0466101	-0.145757	0.246019	0.933954	0.366839	0.0272519	0.583614	0.978989	0.714449	0.0601701
ENSG00000153363	LINC00467	lncRNA	186.953	-2.35406	0.895347	-2.34977	-1.01792	-0.2763	0.148442	-0.297216	-0.164535	0.0185694	0.370602	0.018785	0.308716	0.168714	0.704422	0.202618	0.413257
ENSG00000153391	INO80C	protein_coding	303.254	0.173779	-0.584706	-0.123292	-2.84218	0.00921501	-0.0442976	-0.00756217	-0.22551	0.862039	0.558745	0.901876	0.00448061	0.956393	0.81743	0.972656	0.0149432
ENSG00000153395	LPCAT1	protein_coding	3221.92	-3.00156	-2.48013	-2.50465	-0.0159004	-0.158201	-0.184957	-0.153386	-0.00124371	0.00268601	0.0131335	0.0122574	0.987314	0.0600566	0.372911	0.166853	0.990854
ENSG00000153404	PLEKHG4B	protein_coding	84.2599	0.0385806	-0.137334	0.576845	3.08571	0.0098237	-0.0493375	0.171523	1.16783	0.969225	0.890767	0.564044	0.00203067	0.990676	0.96433	0.832809	0.0083859
ENSG00000153406	NMRAL1	protein_coding	1262.59	-1.56579	-1.20898	-1.42305	-3.45787	-0.12135	-0.132647	-0.128896	-0.400426	0.117398	0.22667	0.15472	0.000544471	0.422038	0.607667	0.51064	0.00340811
ENSG00000153443	UBALD1	protein_coding	2671.75	0.867923	0.125668	1.00764	1.5048	0.0543158	0.011125	0.0658402	0.125588	0.385436	0.899995	0.313626	0.132374	0.707822	0.966982	0.673639	0.21001
ENSG00000153446	C16orf89	protein_coding	577.989	-1.79826	0.698227	-1.74685	1.39738	-0.221409	0.121539	-0.216443	0.221018	0.0721362	0.485035	0.0806636	0.1623	0.332344	0.776138	0.38775	0.247796
ENSG00000153485	TMEM251	protein_coding	393.166	3.03522	0.872414	3.07366	1.26678	0.157614	0.0642064	0.15886	0.0841269	0.00240359	0.382983	0.00211451	0.205232	0.0559108	0.713753	0.0716592	0.29955
ENSG00000153487	ING1	protein_coding	1254.83	2.46707	0.135227	2.3465	2.74617	0.119672	0.00928528	0.135771	0.203123	0.0136223	0.892432	0.0189506	0.00602949	0.144644	0.964908	0.203364	0.0187311
ENSG00000153495	TEX29	protein_coding	95.853	2.06376	0.740951	1.89137	-0.331154	0.353365	0.180045	0.334499	-0.0752416	0.0390403	0.458723	0.0585747	0.740528	0.247556	0.761856	0.338859	0.808835
ENSG00000153531	ADPRHL1	protein_coding	904.883	1.4514	0.254454	1.48093	0.811974	0.124456	0.0308819	0.127497	0.0893846	0.146667	0.799145	0.138626	0.416807	0.469103	0.930825	0.490806	0.522781
ENSG00000153551	CMTM7	protein_coding	91.4218	-0.679403	-0.142647	-0.526308	0.997315	-0.118926	-0.0353495	-0.0948423	0.229939	0.496883	0.886569	0.598674	0.318612	0.782484	0.962728	0.847288	0.423598
ENSG00000153558	FBXL2	protein_coding	2357.95	-0.609859	-1.32229	-0.505213	-4.0917	-0.0427677	-0.131338	-0.0488889	-0.506137	0.541955	0.18607	0.61341	4.28e-05	0.809689	0.57339	0.854112	0.000798376
ENSG00000153560	UBP1	protein_coding	5099.78	1.01034	-0.403634	0.929505	-1.45241	0.037563	-0.0212439	0.0353404	-0.0706211	0.312332	0.686482	0.352628	0.146388	0.650899	0.884569	0.703876	0.227941
ENSG00000153561	RMND5A	protein_coding	8816.59	0.972853	-1.80946	0.997877	-0.576617	0.0570092	-0.149979	0.0610351	-0.0450374	0.330626	0.0703796	0.318339	0.564198	0.665302	0.463783	0.677482	0.661101
ENSG00000153563	CD8A	protein_coding	171.792	0.156419	0.239536	0.00707484	-1.58295	0.0120652	0.0263518	0.000600391	-0.173744	0.875703	0.81069	0.994355	0.113433	0.959793	0.935016	0.998218	0.185331
ENSG00000153574	RPIA	protein_coding	249.907	-0.141174	-2.52279	-0.0802348	-2.1194	-0.00761412	-0.194453	-0.00433467	-0.148307	0.887732	0.0116427	0.93605	0.0340566	0.963523	0.36079	0.982216	0.0714314
ENSG00000153707	PTPRD	protein_coding	18895.3	-0.0785587	-1.24865	-0.207873	-2.9842	-0.00485244	-0.109081	-0.0139159	-0.255072	0.937384	0.211795	0.835328	0.00284318	0.980707	0.595873	0.949434	0.0106967
ENSG00000153714	LURAP1L	protein_coding	388.554	-1.3865	-4.98376	-1.38049	-6.30147	-0.178936	-0.913481	-0.18234	-1.06828	0.165594	6.24e-07	0.167436	2.95e-10	0.491425	0.0162302	0.526058	2.56e-06
ENSG00000153721	CNKSR3	protein_coding	1508.26	0.0530757	-0.133043	0.501298	2.5221	0.00408515	-0.0144773	0.0456128	0.292865	0.957672	0.894159	0.616161	0.0116658	0.986717	0.965081	0.855435	0.0309823
ENSG00000153767	GTF2E1	protein_coding	685.848	-1.28616	-0.908051	-1.30243	-2.41456	-0.0705612	-0.0706722	-0.0751877	-0.178838	0.198386	0.363851	0.192771	0.0157544	0.531104	0.6988	0.556853	0.0392344
ENSG00000153774	CFDP1	protein_coding	1093.77	0.423098	0.817136	0.404837	0.702541	0.0237714	0.0649935	0.022666	0.0503191	0.672224	0.413851	0.685597	0.482342	0.874769	0.734039	0.885602	0.585961
ENSG00000153786	ZDHHC7	protein_coding	1971.91	-2.79179	-2.16511	-2.42211	-0.272674	-0.116982	-0.128464	-0.111251	-0.0160145	0.0052417	0.0303793	0.0154308	0.785104	0.086925	0.410986	0.184907	0.844935
ENSG00000153790	C7orf31	protein_coding	92.5842	-2.1496	-0.37327	-1.98354	0.634941	-0.215667	-0.0529107	-0.203261	0.083093	0.0315866	0.708947	0.0473071	0.525467	0.222978	0.894369	0.310204	0.625891
ENSG00000153814	JAZF1	protein_coding	2804.36	-0.574045	-1.58417	-0.571564	-4.02918	-0.0410949	-0.160573	-0.0515742	-0.464691	0.565937	0.113155	0.567617	5.6e-05	0.82201	0.508312	0.833831	0.000908399
ENSG00000153815	CMIP	protein_coding	14406.7	-1.92825	-1.71777	-1.97187	-2.47662	-0.140105	-0.176529	-0.144129	-0.231143	0.0538235	0.0858386	0.0486246	0.0132632	0.288004	0.481181	0.314423	0.0342802
ENSG00000153820	SPHKAP	protein_coding	2494.87	-4.75943	-3.20529	-3.40441	-5.51747	-0.535835	-0.510953	-0.588239	-1.21786	1.94e-06	0.00134927	0.000663072	3.44e-08	0.000992248	0.22422	0.0396155	3.89e-05
ENSG00000153822	KCNJ16	protein_coding	1220.27	1.09176	1.75403	1.14333	2.25472	0.175246	0.398131	0.180578	0.45468	0.274937	0.0794248	0.252903	0.0241509	0.614637	0.474887	0.620229	0.0547112
ENSG00000153823	PID1	protein_coding	2213.54	-2.42036	-0.793191	-2.49284	-2.2444	-0.166001	-0.0769972	-0.178348	-0.205243	0.0155053	0.427667	0.0126727	0.0248069	0.154989	0.741515	0.169452	0.0558326
ENSG00000153827	TRIP12	protein_coding	15308	-2.47532	-1.61843	-2.50993	-2.22806	-0.0748596	-0.0692435	-0.0757842	-0.0859401	0.0133115	0.105571	0.0120755	0.0258767	0.143129	0.50108	0.166291	0.0577658
ENSG00000153832	FBXO36	protein_coding	568.595	-2.86182	-0.12326	-2.79507	-1.54743	-0.224286	-0.0136735	-0.228893	-0.162083	0.00421215	0.901901	0.00518891	0.12176	0.0765462	0.967829	0.110427	0.196348
ENSG00000153879	CEBPG	protein_coding	2601.61	1.53105	-0.806327	1.53292	1.23004	0.119573	-0.0890803	0.132214	0.13549	0.125758	0.420054	0.125296	0.218683	0.438118	0.737205	0.470505	0.314997
ENSG00000153885	KCTD15	protein_coding	2114.49	-1.95605	0.596766	-1.41279	3.02567	-0.186926	0.0806367	-0.152344	0.416435	0.050459	0.550664	0.157717	0.0024808	0.279843	0.813047	0.513398	0.00970263
ENSG00000153896	ZNF599	protein_coding	228.578	-0.543605	0.325425	-0.310252	2.20353	-0.0381057	0.0321841	-0.0234712	0.212426	0.586714	0.74486	0.75637	0.0275575	0.832609	0.90859	0.917422	0.0606749
ENSG00000153898	MCOLN2	protein_coding	9.80448	0.33282	0.239544	0.308763	0.104551	0.0825414	0.0848735	0.0764552	0.0336622	0.73927	0.810684	0.757502	0.916732	NA	0.935016	0.918153	0.94283
ENSG00000153902	LGI4	protein_coding	4187.35	-3.1906	-0.513817	-2.146	2.82635	-0.245125	-0.0558207	-0.216765	0.364418	0.00141977	0.60738	0.0318732	0.00470819	0.0435958	0.845182	0.259284	0.0155114
ENSG00000153904	DDAH1	protein_coding	18645.7	-4.36973	-0.32503	-4.32182	-1.33684	-0.282966	-0.0297669	-0.285709	-0.112836	1.24e-05	0.745159	1.55e-05	0.181274	0.00328857	0.90859	0.00531792	0.271134
ENSG00000153914	SREK1	protein_coding	4140.6	1.19419	0.781889	1.32507	2.30695	0.0855945	0.0792575	0.0998258	0.221907	0.232406	0.43428	0.185146	0.0210579	0.570569	0.746122	0.547502	0.0493849
ENSG00000153922	CHD1	protein_coding	1992.01	1.0752	1.67239	1.22793	3.97277	0.0620328	0.136414	0.0820858	0.339015	0.282285	0.0944481	0.219475	7.1e-05	0.622642	0.489083	0.586006	0.00101539
ENSG00000153930	ANKFN1	protein_coding	238.273	-4.03212	0.280879	-3.99563	0.772342	-0.521751	0.0513674	-0.517778	0.127691	5.53e-05	0.778803	6.45e-05	0.439912	0.00657067	0.923598	0.0107826	0.545114
ENSG00000153933	DGKE	protein_coding	4089.97	2.51966	0.0340897	1.78068	-2.64104	0.159363	0.00305145	0.141508	-0.268168	0.0117468	0.972806	0.0749647	0.00826508	0.133711	0.993262	0.37604	0.0237251
ENSG00000153936	HS2ST1	protein_coding	3865.53	-1.2346	-0.204347	-1.27872	-0.849933	-0.0618078	-0.0144747	-0.0643723	-0.0546778	0.216978	0.838082	0.200996	0.395362	0.552449	0.944461	0.564903	0.501252
ENSG00000153944	MSI2	protein_coding	10544.7	-1.96618	1.31087	-1.30938	3.92916	-0.146915	0.138508	-0.115621	0.4429	0.0492779	0.189902	0.190404	8.52e-05	0.276569	0.577697	0.554261	0.0011093
ENSG00000153956	CACNA2D1	protein_coding	10102	-0.340894	-2.04559	-0.395126	-4.56549	-0.0240873	-0.204482	-0.0363836	-0.536874	0.733184	0.040797	0.69275	4.98e-06	0.903477	0.425922	0.889115	0.000325222
ENSG00000153975	ZUP1	protein_coding	585.708	0.396474	0.545259	0.355578	-0.0185289	0.0225727	0.043974	0.0203236	-0.00135762	0.691756	0.585575	0.722156	0.985217	0.883831	0.833557	0.902032	0.989284
ENSG00000153976	HS3ST3A1	protein_coding	85.3786	-1.87914	-0.846214	-1.71457	0.280644	-0.377002	-0.240379	-0.354659	0.0742028	0.0602248	0.397433	0.0864236	0.778983	0.305088	0.723964	0.399267	0.839597
ENSG00000153982	GDPD1	protein_coding	1921.16	4.16592	1.02698	3.22067	-1.68873	0.295855	0.103255	0.280655	-0.188137	3.1e-05	0.304431	0.00127892	0.0912718	0.00469202	0.663103	0.0542125	0.155864
ENSG00000153989	NUS1	protein_coding	2977.33	0.850477	-1.19822	0.709017	-2.91151	0.0469108	-0.0935637	0.042179	-0.221467	0.39506	0.23083	0.478314	0.0035969	0.713348	0.610422	0.786957	0.012626
ENSG00000153993	SEMA3D	protein_coding	552.61	-0.148989	1.04049	-0.157341	0.812181	-0.0198404	0.195933	-0.0209694	0.138282	0.881563	0.298113	0.874976	0.416688	0.961908	0.660027	0.963244	0.522657
ENSG00000154001	PPP2R5E	protein_coding	5512.32	-0.301359	-1.54937	-0.426522	-4.05164	-0.0123689	-0.0900328	-0.0220398	-0.2676	0.763141	0.121292	0.669728	5.09e-05	0.915236	0.513851	0.87911	0.000864059
ENSG00000154016	GRAP	protein_coding	157.998	1.62211	2.10024	1.8468	4.26679	0.208325	0.379938	0.257901	0.758283	0.104781	0.0357081	0.0647764	1.98e-05	0.398605	0.419358	0.354188	0.000554843
ENSG00000154027	AK5	protein_coding	21670.8	-0.110361	-0.660405	-0.183155	-2.9709	-0.0117547	-0.0994811	-0.0233716	-0.484012	0.912123	0.508994	0.854677	0.00296924	0.973227	0.789395	0.95709	0.011059
ENSG00000154040	CABYR	protein_coding	422.609	0.293341	-0.0652378	0.212569	-1.46554	0.0284651	-0.00897279	0.0216628	-0.191362	0.769262	0.947985	0.831663	0.142775	0.917696	0.983929	0.948374	0.223546
ENSG00000154059	IMPACT	protein_coding	1310.07	-3.2616	-0.527717	-3.03075	-2.83234	-0.228719	-0.0523846	-0.244874	-0.292559	0.00110786	0.597696	0.00243949	0.00462081	0.0379727	0.839362	0.0765894	0.0152944
ENSG00000154065	ANKRD29	protein_coding	949.703	3.22343	2.17784	2.5992	-0.426291	0.219089	0.209667	0.208672	-0.043803	0.00126666	0.0294178	0.00934417	0.669896	0.0405365	0.410986	0.148651	0.749941
ENSG00000154079	SDHAF4	protein_coding	786.836	0.657343	-0.592176	0.286293	-3.57059	0.0657405	-0.0839544	0.038384	-0.612536	0.510961	0.553733	0.774654	0.000356174	0.791566	0.814872	0.925793	0.00257862
ENSG00000154080	CHST9	protein_coding	254.494	-2.17059	-0.0760969	-2.01819	0.699731	-0.280756	-0.0139213	-0.264028	0.116917	0.0299625	0.939342	0.043571	0.484095	0.216564	0.980579	0.298663	0.587556
ENSG00000154096	THY1	protein_coding	28252.3	0.890444	-1.46872	0.668575	-3.74484	0.0800408	-0.18672	0.0729238	-0.521506	0.373227	0.141908	0.503767	0.000180506	0.700895	0.532435	0.801478	0.00171906
ENSG00000154099	DNAAF1	protein_coding	354.467	0.642826	2.0824	0.32536	0.844549	0.070983	0.325356	0.0373083	0.123836	0.520337	0.0373057	0.744908	0.398363	0.797916	0.419358	0.911567	0.504216
ENSG00000154102	C16orf74	protein_coding	80.5891	-1.60522	1.04637	-1.58179	1.47532	-0.214608	0.197435	-0.210998	0.250721	0.108445	0.295389	0.113697	0.140125	0.405484	0.65833	0.452158	0.220192
ENSG00000154114	TBCEL	protein_coding	2296.37	-0.721853	-0.643154	-0.673733	-0.12483	-0.0359755	-0.0453538	-0.0337031	-0.00797995	0.470385	0.520124	0.500481	0.900658	0.764712	0.795889	0.799731	0.931287
ENSG00000154118	JPH3	protein_coding	17714.1	0.338893	-0.4954	0.434293	0.237481	0.0218906	-0.045258	0.028385	0.0198178	0.73469	0.620318	0.664076	0.812283	0.903527	0.851838	0.876155	0.866376
ENSG00000154122	ANKH	protein_coding	11694.3	1.17394	-0.329084	1.18208	-0.321601	0.0584565	-0.0231783	0.0586445	-0.0203758	0.240419	0.742092	0.237176	0.747755	0.578269	0.907331	0.605777	0.814677
ENSG00000154124	OTULIN	protein_coding	1283.49	0.906333	-0.226934	0.980046	3.31549	0.0578487	-0.0204779	0.0890112	0.384322	0.364759	0.820475	0.327063	0.000914812	0.692856	0.938866	0.684739	0.00479843
ENSG00000154127	UBASH3B	protein_coding	1127.97	0.0572249	-1.18892	-0.206546	-4.03264	0.00442074	-0.130303	-0.0227116	-0.567436	0.954366	0.234471	0.836365	5.52e-05	0.985518	0.613448	0.949722	0.000900932
ENSG00000154133	ROBO4	protein_coding	1265.78	1.29313	1.46898	1.56201	2.92363	0.179228	0.28784	0.223962	0.535041	0.195968	0.141837	0.118287	0.00345975	0.52875	0.532391	0.460048	0.0122797
ENSG00000154134	ROBO3	protein_coding	1201.07	-1.17518	1.0595	-0.751045	3.47007	-0.102307	0.130372	-0.0739263	0.435827	0.239923	0.289371	0.452626	0.000520316	0.577739	0.654511	0.770931	0.00330138
ENSG00000154144	TBRG1	protein_coding	5594.31	1.81262	-0.757698	1.55426	-2.62132	0.101533	-0.0600539	0.0962846	-0.207473	0.0698904	0.448632	0.120122	0.00875889	0.32811	0.755469	0.462534	0.0247872
ENSG00000154146	NRGN	protein_coding	58271.7	1.48452	-0.468573	1.21904	-2.55563	0.141725	-0.0632639	0.133733	-0.35793	0.137671	0.639375	0.222828	0.0105995	0.454917	0.861425	0.590066	0.0288058
ENSG00000154153	RETREG1	protein_coding	4007.84	-0.107612	-1.5849	-0.121899	-3.74705	-0.0109166	-0.227446	-0.0144472	-0.567181	0.914303	0.112989	0.902979	0.000178924	0.974163	0.508312	0.972999	0.00171271
ENSG00000154162	CDH12	protein_coding	1118.91	3.31734	1.12006	2.33474	-1.87606	0.219055	0.104856	0.198982	-0.204669	0.000908798	0.26269	0.019557	0.0606472	0.0341527	0.635412	0.206495	0.112691
ENSG00000154174	TOMM70	protein_coding	6215.75	-0.362932	-1.6739	-0.337347	-4.25744	-0.0271858	-0.177408	-0.0329737	-0.531513	0.716656	0.0941502	0.735856	2.07e-05	0.895829	0.48904	0.907691	0.000567067
ENSG00000154175	ABI3BP	protein_coding	286.774	-0.475079	1.26958	-0.481294	1.31736	-0.0777741	0.293609	-0.0786713	0.274725	0.634731	0.204236	0.630308	0.187719	0.857455	0.590234	0.861403	0.278789
ENSG00000154188	ANGPT1	protein_coding	282.453	-0.285302	0.232017	-0.268186	0.651816	-0.0435393	0.0500671	-0.0409718	0.127199	0.775413	0.816525	0.788556	0.51452	0.920355	0.937631	0.932073	0.615905
ENSG00000154217	PITPNC1	protein_coding	7542.82	-3.56922	0.295112	-3.31404	1.82046	-0.271094	0.0316982	-0.264326	0.185366	0.000358048	0.767908	0.000919597	0.0686883	0.0205575	0.918532	0.0468383	0.124444
ENSG00000154222	CC2D1B	protein_coding	1777.72	0.299729	0.631578	0.523084	2.95038	0.0147994	0.044073	0.0297965	0.214469	0.764384	0.527662	0.600915	0.00317388	0.915458	0.799875	0.847974	0.0115902
ENSG00000154227	CERS3	protein_coding	22.6191	1.97813	1.29949	2.02544	1.82543	0.391655	0.361327	0.401139	0.461632	0.0479137	0.193775	0.0428223	0.0679362	0.272877	0.58149	0.296183	0.123355
ENSG00000154229	PRKCA	protein_coding	21377.4	-5.27136	-1.20253	-5.06	-0.148378	-0.267118	-0.0861812	-0.263706	-0.00987297	1.35e-07	0.22916	4.19e-07	0.882045	0.000155726	0.608421	0.000452441	0.91825
ENSG00000154237	LRRK1	protein_coding	4025.59	1.64502	1.1853	1.66728	1.72756	0.134238	0.136804	0.136423	0.180515	0.0999647	0.235898	0.0954593	0.0840672	0.389412	0.614626	0.417006	0.145722
ENSG00000154240	CEP112	protein_coding	945.318	0.788609	2.70442	1.04455	4.97878	0.0566423	0.274488	0.0845626	0.514375	0.43034	0.00684233	0.296233	6.4e-07	0.737511	0.326532	0.661703	0.000155254
ENSG00000154252	GAL3ST2	protein_coding	71.8465	1.39493	0.579711	1.67205	2.74822	0.217447	0.127626	0.286879	0.600867	0.163037	0.56211	0.0945152	0.00599201	0.489049	0.819747	0.414665	0.0186503
ENSG00000154258	ABCA9	protein_coding	870.684	2.08369	3.21912	2.14174	3.88502	0.258357	0.564114	0.265868	0.615498	0.0371884	0.00128584	0.0322142	0.00010232	0.242019	0.22422	0.259578	0.00122949
ENSG00000154262	ABCA6	protein_coding	952.976	-0.638603	0.589879	-0.427171	1.74178	-0.075932	0.0991736	-0.0520933	0.271148	0.523082	0.555272	0.669255	0.081547	0.799313	0.815576	0.878756	0.142435
ENSG00000154263	ABCA10	protein_coding	727.452	3.01514	1.97231	3.02113	2.17833	0.284129	0.262865	0.283972	0.261664	0.00256862	0.0485737	0.00251829	0.0293814	0.0581026	0.442055	0.0783077	0.0637576
ENSG00000154265	ABCA5	protein_coding	4201.58	2.2574	2.0115	1.50205	-0.828007	0.137169	0.172925	0.111382	-0.0784334	0.023983	0.0442726	0.133085	0.407667	0.192727	0.435057	0.482829	0.513917
ENSG00000154269	ENPP3	protein_coding	51.0969	1.08811	2.46414	0.945161	1.61529	0.125921	0.402196	0.111174	0.243815	0.276548	0.0137343	0.344577	0.106248	0.616252	0.376335	0.697511	0.176269
ENSG00000154274	C4orf19	protein_coding	267.168	0.842074	-0.477585	0.849997	1.98544	0.108076	-0.0867272	0.128122	0.382128	0.399746	0.632945	0.395327	0.0470955	0.715501	0.858295	0.734259	0.0923216
ENSG00000154277	UCHL1	protein_coding	33347.4	0.981695	-1.11716	0.562252	-4.0257	0.0914905	-0.147251	0.0737124	-0.673821	0.32625	0.263926	0.573944	5.68e-05	0.662077	0.636423	0.836553	0.000911365
ENSG00000154305	MIA3	protein_coding	5911.32	1.24997	0.365763	0.892624	-1.98848	0.0479016	0.0198394	0.0403067	-0.114759	0.211312	0.714542	0.372059	0.0467588	0.546627	0.896954	0.71778	0.0918207
ENSG00000154309	DISP1	protein_coding	591.007	-1.95984	0.20224	-1.40398	2.68086	-0.132836	0.0193791	-0.111677	0.272187	0.0500145	0.839729	0.160325	0.00734342	0.278706	0.94509	0.516066	0.0217215
ENSG00000154310	TNIK	protein_coding	11477.4	-3.52517	1.19235	-3.30057	2.4513	-0.2446	0.116997	-0.235434	0.223222	0.000423215	0.233126	0.000964878	0.0142342	0.0221142	0.612225	0.0475254	0.036257
ENSG00000154316	TDH	transcribed_unitary_pseudogene	29.6243	1.64448	2.4504	1.62355	2.28605	0.226755	0.473301	0.223381	0.402357	0.100077	0.0142698	0.104471	0.0222513	0.389455	0.378127	0.436029	0.051465
ENSG00000154319	FAM167A	protein_coding	2758.21	-1.76221	1.74134	-1.62692	2.87979	-0.210799	0.29454	-0.198149	0.447716	0.078034	0.0816233	0.103754	0.00397936	0.344671	0.478977	0.434569	0.0136367
ENSG00000154328	NEIL2	protein_coding	1938.55	0.225704	-1.1435	0.285498	-0.270532	0.0137522	-0.0985988	0.0177036	-0.0214386	0.821432	0.25283	0.775262	0.786751	0.94178	0.628981	0.925967	0.846357
ENSG00000154330	PGM5	protein_coding	346.988	1.80917	2.54791	1.81273	2.84226	0.286534	0.570068	0.286657	0.57352	0.0704245	0.0108372	0.0698728	0.00447949	0.328738	0.355733	0.365177	0.0149414
ENSG00000154358	OBSCN	protein_coding	2112.95	0.3138	0.469349	0.595674	2.44013	0.0312121	0.0660242	0.0639654	0.334536	0.753673	0.63882	0.551393	0.014682	0.910194	0.860945	0.826842	0.0371435
ENSG00000154359	LONRF1	protein_coding	2175.69	-2.26233	-1.18479	-2.1676	-0.434973	-0.114079	-0.084549	-0.110796	-0.0284174	0.0236773	0.236102	0.0301893	0.663582	0.191475	0.614723	0.253683	0.744185
ENSG00000154370	TRIM11	protein_coding	1631.05	1.05419	-0.305078	1.17469	2.70206	0.0735163	-0.0300921	0.104202	0.30601	0.291794	0.760306	0.240119	0.00689111	0.631475	0.915431	0.609216	0.0207036
ENSG00000154380	ENAH	protein_coding	12747.3	-3.77078	-0.839102	-2.78834	2.18393	-0.155952	-0.0490797	-0.148002	0.14799	0.000162739	0.401412	0.00529788	0.0289675	0.0126805	0.726248	0.111163	0.0630177
ENSG00000154429	CCSAP	protein_coding	8181.77	0.0512124	-1.47159	-0.021225	-3.16699	0.00317791	-0.129181	-0.001417	-0.270048	0.959156	0.141132	0.983066	0.00154025	0.987052	0.531558	0.995102	0.00688799
ENSG00000154447	SH3RF1	protein_coding	3278.27	-3.63085	0.894963	-3.52699	-0.762228	-0.188402	0.0656937	-0.195701	-0.0540238	0.000282491	0.370807	0.000420315	0.445924	0.0176549	0.704577	0.0312558	0.550781
ENSG00000154451	GBP5	protein_coding	38.3705	-1.23643	-0.186985	-1.28367	-0.482373	-0.238998	-0.0513517	-0.247816	-0.119789	0.216298	0.851673	0.199258	0.629541	0.551804	0.949624	0.563427	0.716952
ENSG00000154473	BUB3	protein_coding	2776.92	0.411854	-1.48662	0.255546	-3.35941	0.0204458	-0.104485	0.0138837	-0.233411	0.680446	0.137116	0.798302	0.00078108	0.879042	0.529011	0.936636	0.00432167
ENSG00000154478	GPR26	protein_coding	2288.2	-0.621074	-2.64175	-0.632758	-3.05048	-0.064461	-0.388048	-0.0656384	-0.404396	0.534551	0.00824792	0.526892	0.00228476	0.80517	0.343773	0.813463	0.00913169
ENSG00000154479	CCDC173	protein_coding	116.642	1.1085	1.87874	1.24948	3.0216	0.172566	0.412616	0.197789	0.609685	0.267645	0.0602798	0.21149	0.00251444	0.607417	0.458174	0.577057	0.0098057
ENSG00000154485	MMP21	protein_coding	15.2786	0.970243	3.04752	0.97609	5.00094	0.179571	0.760055	0.195424	1.22534	0.331925	0.00230739	0.32902	5.71e-07	0.6661	0.262507	0.685902	0.00014702
ENSG00000154493	C10orf90	protein_coding	1531.34	-1.18265	0.488194	-0.953929	2.09395	-0.0723031	0.0421278	-0.0615026	0.172014	0.236949	0.625413	0.34012	0.0362648	0.574966	0.854801	0.693862	0.0751245
ENSG00000154511	DIPK1A	protein_coding	2586.53	-0.508899	-1.74613	-0.485131	-3.86654	-0.038692	-0.187898	-0.0429356	-0.437307	0.610823	0.080789	0.627584	0.000110392	0.845032	0.47832	0.860297	0.00128611
ENSG00000154518	ATP5MC3	protein_coding	4614.64	1.11991	-1.04009	0.679421	-3.94478	0.090988	-0.119584	0.074876	-0.555321	0.262753	0.298299	0.496871	7.99e-05	0.601234	0.660132	0.797626	0.00107548
ENSG00000154529	CNTNAP3B	protein_coding	1396.23	0.299635	0.725237	0.297503	1.59375	0.0434758	0.148805	0.043866	0.300004	0.764456	0.468307	0.766082	0.110992	0.915458	0.766242	0.921941	0.182351
ENSG00000154545	MAGED4	protein_coding	794.376	0.224243	-1.69291	0.516459	-0.536032	0.0534423	-0.570708	0.126998	-0.168307	0.822568	0.0904721	0.605534	0.591936	0.942384	0.486314	0.850027	0.685044
ENSG00000154548	SRSF12	protein_coding	697.246	-1.48123	-3.10289	-1.22598	-5.23601	-0.110483	-0.329135	-0.115017	-0.630429	0.138546	0.00191643	0.220207	1.64e-07	0.456245	0.250473	0.587004	8.4e-05
ENSG00000154553	PDLIM3	protein_coding	683.014	-2.62856	0.693837	-2.62609	0.927216	-0.28058	0.104711	-0.279893	0.126161	0.0085747	0.487784	0.00863729	0.353814	0.112677	0.777438	0.144104	0.459563
ENSG00000154556	SORBS2	protein_coding	7397.17	1.71336	1.28221	1.46201	-0.189384	0.0950744	0.100643	0.0859533	-0.0142207	0.0866467	0.199768	0.143739	0.849792	0.364844	0.586542	0.496955	0.895301
ENSG00000154582	ELOC	protein_coding	1818.1	1.67738	-0.924018	1.33724	-3.27653	0.132183	-0.103121	0.126544	-0.396487	0.0934676	0.355477	0.181144	0.00105092	0.378395	0.693337	0.543037	0.00528872
ENSG00000154589	LY96	protein_coding	71.6083	0.255267	-1.77888	0.467564	-0.651691	0.0508263	-0.503912	0.0953628	-0.170777	0.798517	0.075259	0.640096	0.5146	0.930776	0.470655	0.865938	0.615962
ENSG00000154608	CEP170P1	transcribed_unprocessed_pseudogene	89.8086	0.0932975	0.172264	0.0917645	0.178075	0.0145223	0.0380197	0.0142332	0.0354101	0.925667	0.86323	0.926885	0.858664	0.977696	0.953985	0.980601	0.901402
ENSG00000154620	TMSB4Y	protein_coding	73.7652	-1.03418	-0.15652	-0.92631	-2.5274	-0.140746	-0.0331152	-0.158346	-0.591846	0.301052	0.875623	0.354285	0.011491	0.640128	0.958154	0.704806	0.0305959
ENSG00000154639	CXADR	protein_coding	2358.93	-0.565994	-1.73429	-0.630872	-4.02511	-0.0395308	-0.17145	-0.0535505	-0.436623	0.571398	0.0828658	0.528124	5.69e-05	0.824573	0.48046	0.814128	0.000911365
ENSG00000154640	BTG3	protein_coding	295.245	0.000947569	-1.47263	-0.0436033	-2.24684	0.000102694	-0.226266	-0.00475357	-0.314022	0.999244	0.140852	0.965221	0.02465	0.999848	0.531094	0.989883	0.0555516
ENSG00000154642	C21orf91	protein_coding	2116.8	0.94307	-1.12133	0.899226	-2.12982	0.0860574	-0.144632	0.0835363	-0.252537	0.345645	0.262146	0.368532	0.0331864	0.677874	0.635216	0.715592	0.0700179
ENSG00000154645	CHODL	protein_coding	43.8897	-0.637247	-0.778825	-0.712594	-1.66015	-0.0987226	-0.171967	-0.111295	-0.33535	0.523964	0.436083	0.476097	0.0968848	0.799968	0.747296	0.785856	0.163614
ENSG00000154654	NCAM2	protein_coding	11155.8	-2.08492	-1.90018	-2.00836	-4.05003	-0.150968	-0.194616	-0.165168	-0.425311	0.0370767	0.0574094	0.044605	5.12e-05	0.241703	0.452101	0.302012	0.000866074
ENSG00000154655	L3MBTL4	protein_coding	967.758	0.713213	0.937567	0.772781	1.61083	0.0494592	0.0919163	0.0538166	0.143249	0.475714	0.348467	0.439652	0.107217	0.768433	0.689785	0.762666	0.177504
ENSG00000154678	PDE1C	protein_coding	5815.92	-0.438435	-0.911186	-0.522861	-1.92714	-0.0269164	-0.0791042	-0.0327578	-0.154153	0.661071	0.362197	0.601071	0.0539618	0.869571	0.697523	0.848041	0.102831
ENSG00000154710	RABGEF1	protein_coding	2927.19	1.05431	0.0253047	0.585162	-2.877	0.0460876	0.00156672	0.0337796	-0.212359	0.29174	0.979812	0.558439	0.00401476	0.631475	0.995338	0.83035	0.0137363
ENSG00000154719	MRPL39	protein_coding	695.768	1.19067	0.113967	0.986504	-1.67506	0.0693292	0.00941232	0.0623037	-0.135727	0.233782	0.909264	0.323886	0.0939219	0.57203	0.9709	0.682534	0.159491
ENSG00000154721	JAM2	protein_coding	3714.32	0.854905	1.01328	0.89213	2.15732	0.0837716	0.14041	0.0894525	0.276166	0.392604	0.310924	0.372323	0.0309807	0.712114	0.667141	0.718103	0.0663704
ENSG00000154723	ATP5PF	protein_coding	1497.6	1.39866	0.454479	0.9463	-2.43809	0.0958008	0.0440918	0.0819895	-0.270156	0.161914	0.649484	0.343995	0.0147652	0.4876	0.866386	0.69704	0.0372595
ENSG00000154727	GABPA	protein_coding	1733.42	0.497835	-0.441235	0.605114	1.57893	0.0301289	-0.0377669	0.0402528	0.13413	0.6186	0.659043	0.545104	0.114352	0.848682	0.87059	0.824264	0.186563
ENSG00000154734	ADAMTS1	protein_coding	3663.44	0.249498	-0.44702	0.424291	1.67857	0.050258	-0.12734	0.0893446	0.451224	0.802975	0.65486	0.671354	0.0932368	0.932731	0.86896	0.879512	0.158617
ENSG00000154736	ADAMTS5	protein_coding	150.27	-0.910779	0.0537576	-0.89002	-2.13369	-0.0972366	0.0081706	-0.10984	-0.338778	0.362412	0.957128	0.373455	0.032868	0.69077	0.987637	0.718905	0.0694871
ENSG00000154743	TSEN2	protein_coding	920.527	0.637962	1.09294	0.716678	2.19051	0.0349698	0.0847473	0.0400723	0.156574	0.523499	0.274422	0.473573	0.028487	0.799624	0.644562	0.784863	0.0622267
ENSG00000154760	SLFN13	protein_coding	66.0002	0.384898	1.44287	0.378639	1.54511	0.0736262	0.388954	0.0722073	0.375694	0.700313	0.149056	0.704956	0.122319	0.888096	0.539901	0.893624	0.197004
ENSG00000154764	WNT7A	protein_coding	637.009	2.77802	2.51848	2.65954	2.01987	0.330379	0.423511	0.319642	0.310069	0.00546918	0.0117863	0.00782474	0.043397	0.0888318	0.361323	0.136681	0.0864982
ENSG00000154767	XPC	protein_coding	1614.18	-2.14213	0.0191324	-2.15507	-0.00238978	-0.100339	0.00126752	-0.100458	-0.000142332	0.0321827	0.984735	0.0311563	0.998093	0.224779	0.996036	0.257185	0.998642
ENSG00000154781	CCDC174	protein_coding	849.043	-0.153348	1.04926	0.0204341	2.46705	-0.00679627	0.0657784	0.000941242	0.145313	0.878124	0.29406	0.983697	0.0136233	0.960788	0.658006	0.995102	0.0349954
ENSG00000154783	FGD5	protein_coding	794.958	1.42074	1.40731	1.67712	4.16945	0.13728	0.192179	0.190828	0.60534	0.155393	0.159334	0.0935199	3.05e-05	0.480456	0.549926	0.41269	0.0006752
ENSG00000154803	FLCN	protein_coding	5680.01	3.42245	1.22472	3.25015	3.7618	0.339539	0.171817	0.378326	0.558992	0.0006206	0.22068	0.00115343	0.000168692	0.0275544	0.603641	0.0516699	0.0016512
ENSG00000154813	DPH3	protein_coding	1773.7	1.80842	0.68941	1.7334	-0.395229	0.137122	0.0739585	0.13514	-0.0393768	0.0705411	0.490565	0.0830241	0.692674	0.328822	0.778723	0.392738	0.769516
ENSG00000154814	OXNAD1	protein_coding	992.963	2.62634	1.32876	2.66709	2.2176	0.114545	0.0820285	0.11737	0.124959	0.00863074	0.183927	0.00765119	0.0265821	0.112995	0.570964	0.135154	0.0590451
ENSG00000154822	PLCL2	protein_coding	2276.16	1.22625	-0.746143	0.725602	-3.672	0.0786571	-0.0678088	0.067422	-0.436196	0.220103	0.455581	0.468083	0.000240663	0.556413	0.760041	0.780999	0.00205099
ENSG00000154832	CXXC1	protein_coding	1916.16	1.67742	0.437046	1.5379	3.73969	0.0819921	0.0302058	0.107242	0.332866	0.0934597	0.662078	0.124072	0.000184246	0.378395	0.872156	0.468505	0.00174403
ENSG00000154839	SKA1	protein_coding	14.6114	0.00572145	-2.06712	-0.0200323	-3.16904	0.00106005	-0.568598	-0.00382893	-0.825405	0.995435	0.0387229	0.984018	0.00152942	0.998213	0.421456	0.995102	0.00684648
ENSG00000154845	PPP4R1	protein_coding	2473.04	1.67035	2.19518	1.73132	4.04483	0.0838226	0.155733	0.0935593	0.279035	0.0948498	0.028151	0.0833954	5.24e-05	0.381067	0.410986	0.393569	0.000873822
ENSG00000154856	APCDD1	protein_coding	3474.3	-1.67151	1.05555	-1.46838	2.51699	-0.205401	0.183409	-0.187902	0.411132	0.0946212	0.291172	0.142001	0.0118364	0.380853	0.655687	0.494459	0.0313584
ENSG00000154864	PIEZO2	protein_coding	2732.64	1.43204	0.481377	1.52361	2.28069	0.151924	0.0721796	0.172956	0.330313	0.152132	0.630249	0.127607	0.0225668	0.476234	0.857071	0.473985	0.0520235
ENSG00000154874	CCDC144B	transcribed_unprocessed_pseudogene	3432.82	-0.0793121	1.44553	0.0752417	2.5884	-0.016747	0.431625	0.0154506	0.678504	0.936784	0.14831	0.940022	0.00964225	0.980497	0.538877	0.983143	0.0267404
ENSG00000154889	MPPE1	protein_coding	1058.44	-0.862068	0.0865398	-0.912188	-0.833334	-0.0384585	0.00546681	-0.0413401	-0.0483659	0.38865	0.931037	0.36167	0.404656	0.710007	0.97799	0.710669	0.510691
ENSG00000154898	CCDC144CP	transcribed_processed_pseudogene	2816.58	0.928024	0.608016	1.48323	3.71083	0.179068	0.165894	0.348932	1.11431	0.353395	0.543177	0.138013	0.000206579	0.684038	0.808474	0.490063	0.00187014
ENSG00000154914	USP43	protein_coding	785.038	-0.163359	-0.924706	-0.241448	-2.19445	-0.011682	-0.0937487	-0.0179461	-0.208963	0.870236	0.355119	0.809208	0.0282032	0.958288	0.69301	0.939982	0.0617207
ENSG00000154917	RAB6B	protein_coding	37046.4	0.280119	-1.83861	0.152859	-3.99454	0.0231243	-0.214661	0.0147457	-0.491977	0.779386	0.0659728	0.87851	6.48e-05	0.922405	0.461237	0.964735	0.000971809
ENSG00000154920	EME1	protein_coding	14.9023	-1.92806	0.158717	-1.97101	-0.382465	-0.327016	0.0379056	-0.335265	-0.0831789	0.0538472	0.873892	0.0487223	0.702117	0.288007	0.957702	0.314508	0.777319
ENSG00000154928	EPHB1	protein_coding	2017.3	0.889918	2.44719	0.948273	3.45425	0.0728253	0.283149	0.0785671	0.365376	0.37351	0.0143975	0.342991	0.00055183	0.701001	0.378127	0.696342	0.003436
ENSG00000154930	ACSS1	protein_coding	4174.13	-1.57335	2.13695	-1.45904	3.22515	-0.186412	0.357999	-0.175445	0.49502	0.115637	0.0326017	0.144553	0.00125905	0.418364	0.413533	0.497864	0.0059675
ENSG00000154945	ANKRD40	protein_coding	15527.3	-0.503588	-0.37276	-0.0207401	2.62605	-0.0391131	-0.0409414	-0.00202496	0.327303	0.614551	0.709327	0.983453	0.0086383	0.846419	0.894547	0.995102	0.0245206
ENSG00000154957	ZNF18	protein_coding	380.06	-2.7862	0.579074	-2.80831	-0.862862	-0.149205	0.0439453	-0.157747	-0.0621644	0.00533291	0.562539	0.00498029	0.388213	0.0876744	0.820144	0.108108	0.49406
ENSG00000154975	CA10	protein_coding	2735.18	-0.331919	-2.23339	-0.344	-4.69497	-0.0276679	-0.263697	-0.0408736	-0.712944	0.73995	0.0255232	0.730846	2.67e-06	0.905887	0.406509	0.905804	0.000257042
ENSG00000154978	VOPP1	protein_coding	4201.77	-2.35433	-0.656357	-2.27278	0.178871	-0.10146	-0.0400211	-0.0993349	0.0099884	0.0185562	0.511594	0.0230395	0.858039	0.168714	0.790534	0.223815	0.901036
ENSG00000155008	APOOL	protein_coding	3225.32	-1.54903	-1.57699	-1.57277	-2.35228	-0.0751568	-0.108309	-0.0767671	-0.146816	0.121374	0.114798	0.115771	0.0186586	0.430717	0.509705	0.455921	0.0449107
ENSG00000155011	DKK2	protein_coding	189.967	2.98535	2.30118	2.89322	1.3635	0.510974	0.556376	0.510569	0.30741	0.00283257	0.0213814	0.00381311	0.172726	0.0621032	0.401099	0.0942044	0.260672
ENSG00000155016	CYP2U1	protein_coding	1385.87	-1.68993	-0.161955	-1.40248	2.00395	-0.0938	-0.012714	-0.0871057	0.158955	0.0910411	0.871342	0.160772	0.0450759	0.373036	0.956923	0.516425	0.0891347
ENSG00000155026	RSPH10B	protein_coding	69.9781	0.800594	1.64095	1.01378	3.45896	0.135818	0.392223	0.18215	0.790093	0.423367	0.100807	0.310688	0.000542271	0.733325	0.497624	0.672317	0.00339761
ENSG00000155034	FBXL18	protein_coding	8423.18	1.53908	-0.215504	1.6769	2.04541	0.107924	-0.0213728	0.13251	0.206364	0.123785	0.829374	0.0935622	0.0408149	0.43491	0.941574	0.412766	0.0823261
ENSG00000155052	CNTNAP5	protein_coding	3638.18	1.08048	0.714315	0.536636	-2.73606	0.0562272	0.052637	0.0419379	-0.273234	0.27993	0.475032	0.591519	0.00621806	0.619884	0.770321	0.844278	0.0191796
ENSG00000155066	PROM2	protein_coding	382.248	0.945633	1.16656	1.26074	3.52181	0.135508	0.236156	0.203788	0.725923	0.344336	0.24339	0.207403	0.000428612	0.676817	0.621122	0.572618	0.00290962
ENSG00000155085	AK9	protein_coding	1189.96	2.31455	1.92996	2.3094	1.9952	0.128166	0.151188	0.127408	0.140735	0.0206374	0.0536121	0.0209215	0.0460207	0.178102	0.445251	0.213024	0.0906518
ENSG00000155090	KLF10	protein_coding	896.974	1.2138	1.09337	1.16904	0.145505	0.152575	0.194424	0.150117	0.0238699	0.224822	0.274231	0.242386	0.884312	0.562133	0.644382	0.6109	0.919757
ENSG00000155093	PTPRN2	protein_coding	15068.1	-1.30088	-1.38504	-1.22463	-3.97074	-0.0843317	-0.127006	-0.0997735	-0.413093	0.1933	0.166039	0.220716	7.16e-05	0.525311	0.555321	0.587259	0.00102013
ENSG00000155096	AZIN1	protein_coding	10346.7	-1.52946	-1.8107	-1.38109	-4.1475	-0.103153	-0.172747	-0.110041	-0.422006	0.126151	0.0701879	0.167252	3.36e-05	0.438739	0.463438	0.525671	0.000710094
ENSG00000155097	ATP6V1C1	protein_coding	12955.9	-0.0879415	-1.84477	-0.122251	-4.40776	-0.0067879	-0.201428	-0.0128278	-0.590592	0.929923	0.0650704	0.9027	1.04e-05	0.978869	0.460662	0.972981	0.000425842
ENSG00000155099	PIP4P2	protein_coding	2193.82	0.995729	-1.14773	0.779795	-3.30085	0.0708983	-0.115698	0.0630932	-0.341459	0.319382	0.251081	0.435511	0.000963916	0.65526	0.627616	0.760752	0.00497972
ENSG00000155100	OTUD6B	protein_coding	957.271	0.195241	-0.192137	0.12423	-1.13897	0.0102027	-0.0142227	0.00660579	-0.0775675	0.845204	0.847635	0.901133	0.254714	0.950044	0.947898	0.972398	0.355523
ENSG00000155111	CDK19	protein_coding	5127.2	-1.57526	-1.97339	-1.36628	-0.685335	-0.0835387	-0.14801	-0.0758453	-0.0485755	0.115196	0.0484513	0.171851	0.493132	0.417687	0.441926	0.533269	0.596327
ENSG00000155115	GTF3C6	protein_coding	916.539	-1.5253	-0.846274	-1.43647	0.22214	-0.10132	-0.0795671	-0.0981738	0.0194095	0.127185	0.3974	0.15087	0.824205	0.439405	0.723957	0.506538	0.875539
ENSG00000155158	TTC39B	protein_coding	3378.87	3.22705	0.180444	2.8273	-1.62214	0.216917	0.0171647	0.207057	-0.151824	0.00125073	0.856804	0.00469417	0.104773	0.0401752	0.95157	0.104334	0.1743
ENSG00000155189	AGPAT5	protein_coding	2571.65	-2.12687	-0.877149	-2.13134	-1.74317	-0.115238	-0.0672463	-0.116763	-0.122042	0.033431	0.380406	0.0330609	0.0813033	0.228697	0.711931	0.262501	0.142094
ENSG00000155229	MMS19	protein_coding	3235.95	-0.55149	-0.94513	-0.603596	-2.01519	-0.0246631	-0.059832	-0.0274902	-0.117371	0.581298	0.344592	0.546112	0.043885	0.82984	0.687842	0.824834	0.087297
ENSG00000155252	PI4K2A	protein_coding	3353.31	-0.681073	-2.11276	-0.710776	-2.82171	-0.0347865	-0.152773	-0.0363928	-0.184752	0.495825	0.0346217	0.477223	0.00477682	0.782039	0.418014	0.786368	0.0156733
ENSG00000155254	MARVELD1	protein_coding	317.362	0.403938	1.86976	0.549269	3.24057	0.0435578	0.284781	0.0612501	0.460968	0.686258	0.0615175	0.582821	0.00119291	0.881746	0.458174	0.840464	0.00576469
ENSG00000155256	ZFYVE27	protein_coding	2967.25	0.976113	-1.9274	0.841674	-3.38729	0.0471842	-0.131931	0.0424706	-0.21864	0.329009	0.0539299	0.39997	0.000705874	0.664059	0.445432	0.737515	0.00404576
ENSG00000155265	GOLGA7B	protein_coding	4833.77	0.877228	-0.147817	0.954546	2.33146	0.0579461	-0.0138095	0.0734129	0.228934	0.380363	0.882487	0.339807	0.019729	0.705538	0.960864	0.693673	0.046911
ENSG00000155269	GPR78	protein_coding	23.9173	-3.32124	-2.36882	-3.37544	-3.13211	-0.596985	-0.610586	-0.60868	-0.731171	0.00089617	0.0178449	0.000736971	0.00173554	0.0338701	0.386655	0.0420032	0.00749473
ENSG00000155275	TRMT44	protein_coding	1316.64	1.52326	1.16461	1.64318	3.83144	0.161789	0.17487	0.207221	0.616638	0.127695	0.244177	0.100345	0.000127398	0.440133	0.621672	0.426861	0.00139298
ENSG00000155287	SLC25A28	protein_coding	1738.8	-2.74924	-2.14958	-2.04994	0.611549	-0.111948	-0.123895	-0.100899	0.0384644	0.00597339	0.0315881	0.0403707	0.540836	0.0935835	0.410986	0.288345	0.639874
ENSG00000155304	HSPA13	protein_coding	4942.66	0.390075	-1.44087	0.228131	-3.98558	0.0339152	-0.177258	0.0250089	-0.558086	0.696481	0.149621	0.819545	6.73e-05	0.886412	0.540709	0.943401	0.000992638
ENSG00000155307	SAMSN1	protein_coding	141.811	-0.258684	-1.16434	-0.23409	-0.371223	-0.0481851	-0.307342	-0.0444748	-0.0902935	0.795879	0.244288	0.814915	0.710472	0.929229	0.621696	0.941846	0.784201
ENSG00000155313	USP25	protein_coding	3346.93	1.80854	0.953333	1.52504	-0.768578	0.0727516	0.0542939	0.0664207	-0.0428141	0.0705226	0.340421	0.127248	0.442144	0.328822	0.686638	0.47322	0.547368
ENSG00000155324	GRAMD2B	protein_coding	4660.54	-2.03193	1.02785	-1.50718	3.59082	-0.182079	0.130228	-0.15687	0.477052	0.0421602	0.304022	0.131764	0.000329638	0.25762	0.66295	0.48058	0.00246913
ENSG00000155329	ZCCHC10	protein_coding	573.458	1.3296	-0.633059	1.30806	-1.07228	0.0732211	-0.0494629	0.0718711	-0.0756846	0.183649	0.526695	0.190853	0.283595	0.513774	0.799411	0.555076	0.38677
ENSG00000155330	C16orf87	protein_coding	1084.41	-2.78287	-2.54685	-2.35186	-4.85348	-0.16392	-0.212999	-0.1729	-0.457235	0.00538807	0.0108702	0.0186799	1.21e-06	0.0881368	0.355733	0.202479	0.000182654
ENSG00000155363	MOV10	protein_coding	903.68	-0.965554	1.50802	-0.431584	4.22014	-0.092201	0.203454	-0.0496394	0.619131	0.334268	0.13155	0.666044	2.44e-05	0.668739	0.523698	0.876965	0.000613509
ENSG00000155366	RHOC	protein_coding	3110.32	-1.23026	-0.645541	-0.972506	1.34832	-0.131403	-0.0975068	-0.114542	0.202738	0.218598	0.518577	0.330799	0.177554	0.554279	0.794971	0.687398	0.266566
ENSG00000155367	PPM1J	protein_coding	304.953	1.1861	-1.4847	0.931362	-3.51611	0.103156	-0.184005	0.0910928	-0.4433	0.235584	0.137623	0.351666	0.000437919	0.573861	0.529022	0.703326	0.0029452
ENSG00000155368	DBI	protein_coding	1834.29	0.18668	0.677722	0.266597	1.34795	0.0185127	0.0950478	0.0266176	0.171855	0.851911	0.497948	0.78978	0.177674	0.953018	0.782857	0.932767	0.2667
ENSG00000155380	SLC16A1	protein_coding	4331.54	-0.487085	0.356355	-0.189522	1.8095	-0.0771917	0.0798612	-0.0307994	0.375386	0.626198	0.721574	0.849684	0.0703738	0.852167	0.89979	0.955198	0.126808
ENSG00000155393	HEATR3	protein_coding	667.441	-0.0746616	-0.248902	-0.152419	-0.987722	-0.0050874	-0.024024	-0.0104805	-0.0869625	0.940484	0.803436	0.878856	0.323289	0.981277	0.932302	0.964793	0.428315
ENSG00000155428	TRIM74	protein_coding	22.063	1.31016	1.64929	1.42755	2.8023	0.243831	0.428157	0.270696	0.672032	0.190143	0.0990883	0.153422	0.00507394	0.522113	0.494945	0.50962	0.0164294
ENSG00000155438	NIFK	protein_coding	669.979	-0.256505	-1.38381	-0.275804	-3.1333	-0.0186985	-0.143067	-0.0217767	-0.317126	0.797561	0.166416	0.782699	0.00172854	0.930437	0.555582	0.929081	0.00747073
ENSG00000155463	OXA1L	protein_coding	1851.73	0.153653	-1.62951	0.0472128	-3.45379	0.00855119	-0.128478	0.00287315	-0.269004	0.877883	0.103206	0.962344	0.00055276	0.960788	0.500105	0.98898	0.00344007
ENSG00000155465	SLC7A7	protein_coding	146.521	-0.969339	-1.16599	-0.802561	0.0713938	-0.184458	-0.314162	-0.15797	0.0179699	0.332376	0.243619	0.422228	0.943084	0.666462	0.621167	0.751957	0.961293
ENSG00000155495	MAGEC1	protein_coding	3.74344	1.38472	0.710224	1.20979	2.43285	0.653827	0.45499	0.605635	1.49812	0.166137	0.477565	0.226358	0.0149807	NA	0.771401	0.594072	0.0376862
ENSG00000155506	LARP1	protein_coding	22279.2	-2.49965	-2.38336	-2.53344	-3.3846	-0.143074	-0.192944	-0.146737	-0.25031	0.0124317	0.0171556	0.011295	0.000712811	0.138324	0.384724	0.162312	0.00406939
ENSG00000155508	CNOT8	protein_coding	3038.84	1.38576	-0.226658	1.4219	0.264627	0.0885647	-0.0204913	0.091137	0.0216681	0.165822	0.82069	0.155054	0.791297	0.491439	0.938987	0.510875	0.850018
ENSG00000155511	GRIA1	protein_coding	8062.79	-1.61546	-1.10986	-1.56558	-3.95148	-0.132564	-0.12884	-0.168553	-0.543271	0.10621	0.267059	0.117448	7.77e-05	0.401435	0.638678	0.458323	0.00106226
ENSG00000155530	LRGUK	protein_coding	196.305	-0.584923	1.31122	-0.64693	1.00117	-0.0506641	0.160826	-0.0560254	0.111099	0.5586	0.189783	0.517677	0.316744	0.818551	0.577657	0.808738	0.421705
ENSG00000155542	SETD9	protein_coding	108.778	0.547148	-0.220608	0.493575	-0.841282	0.0788646	-0.0449826	0.0715282	-0.156091	0.584277	0.825398	0.621606	0.40019	0.832017	0.940667	0.857824	0.506184
ENSG00000155545	MIER3	protein_coding	1526.55	1.56408	-0.271432	1.59438	0.965619	0.0767943	-0.0188601	0.0810991	0.0628026	0.117798	0.786059	0.11085	0.334235	0.422921	0.926448	0.447305	0.440017
ENSG00000155561	NUP205	protein_coding	2511.25	-0.18048	-0.726641	-0.0564431	0.787416	-0.00667858	-0.0380584	-0.00221406	0.0394969	0.856776	0.467446	0.954989	0.431038	0.95439	0.765865	0.98751	0.536417
ENSG00000155592	ZKSCAN2	protein_coding	1240.75	-3.19564	-1.48441	-3.17523	-2.98259	-0.149139	-0.0981879	-0.155467	-0.187052	0.00139521	0.1377	0.00149716	0.00285819	0.043014	0.529022	0.0598567	0.010735
ENSG00000155621	C9orf85	protein_coding	691.65	-0.850185	-0.449349	-0.472533	2.36848	-0.0610813	-0.0456361	-0.0415369	0.265628	0.395222	0.65318	0.636547	0.0178613	0.713348	0.868382	0.864254	0.0433796
ENSG00000155629	PIK3AP1	protein_coding	565.936	-0.724039	-1.48823	-0.608765	-0.345584	-0.168953	-0.491304	-0.145735	-0.105665	0.469042	0.136691	0.54268	0.729655	0.7635	0.528275	0.823193	0.800115
ENSG00000155636	RBM45	protein_coding	486.774	0.501424	2.41379	0.493061	2.57628	0.0336215	0.228771	0.0329085	0.219725	0.616073	0.0157873	0.621969	0.00998691	0.847419	0.379183	0.857839	0.0274767
ENSG00000155657	TTN	protein_coding	4328.96	1.03948	1.33949	1.27758	3.52602	0.180632	0.329145	0.25783	0.908369	0.298581	0.180411	0.201396	0.000421858	0.637848	0.568757	0.565327	0.00288257
ENSG00000155659	VSIG4	protein_coding	803.72	-1.12826	-2.24701	-1.00061	-0.998856	-0.323614	-0.911716	-0.299317	-0.381586	0.259209	0.0246397	0.317017	0.317864	0.598069	0.40605	0.676531	0.422915
ENSG00000155660	PDIA4	protein_coding	2041.6	-0.198456	-2.42967	-0.137701	-1.54733	-0.0190373	-0.329767	-0.0135377	-0.194315	0.842688	0.0151126	0.890477	0.121784	0.949142	0.378571	0.96932	0.196362
ENSG00000155666	KDM8	protein_coding	442.127	1.19603	0.880966	0.976124	-0.838326	0.0533632	0.0558822	0.0470194	-0.0520717	0.231684	0.378336	0.329003	0.401848	0.569493	0.710471	0.685902	0.507812
ENSG00000155719	OTOA	protein_coding	80.2766	1.259	1.06912	1.22238	0.820254	0.13239	0.159474	0.128261	0.110888	0.208029	0.285016	0.221565	0.412071	0.542332	0.651444	0.588437	0.518365
ENSG00000155729	KCTD18	protein_coding	714.26	-1.1297	-0.428642	-0.842037	1.44086	-0.0562913	-0.0302072	-0.0457372	0.0999787	0.258602	0.668184	0.399767	0.149625	0.597684	0.875186	0.737277	0.232037
ENSG00000155744	FAM126B	protein_coding	7927.41	2.79794	-0.549722	2.41738	-2.4705	0.19311	-0.0536749	0.184724	-0.24113	0.00514302	0.58251	0.0156325	0.0134924	0.0858377	0.831639	0.185471	0.0347567
ENSG00000155749	FLACC1	protein_coding	221.364	-0.372799	1.68375	-0.0898048	3.58033	-0.0399251	0.254564	-0.0103504	0.525974	0.709298	0.0922298	0.928442	0.000343164	0.892599	0.486722	0.980785	0.00252803
ENSG00000155754	C2CD6	protein_coding	147.211	-0.912265	0.527769	-0.826265	1.4129	-0.124803	0.101937	-0.11419	0.248805	0.361629	0.597659	0.408654	0.157684	0.690711	0.839362	0.74268	0.242098
ENSG00000155755	TMEM237	protein_coding	1875.84	-0.946327	-0.661091	-0.933507	-1.8813	-0.0514884	-0.0509164	-0.0524602	-0.135234	0.343982	0.508554	0.350558	0.0599306	0.676495	0.789202	0.702276	0.111591
ENSG00000155760	FZD7	protein_coding	488.766	-1.63256	-0.471834	-1.35244	1.74095	-0.214377	-0.0876044	-0.19555	0.321262	0.102562	0.637045	0.176235	0.0816923	0.3947	0.85971	0.537577	0.142596
ENSG00000155761	SPAG17	protein_coding	27.1769	0.782358	2.23023	0.830187	2.84163	0.153289	0.613247	0.1626	0.707002	0.434005	0.0257324	0.406433	0.0044883	0.74014	0.406509	0.740876	0.014965
ENSG00000155792	DEPTOR	protein_coding	1364.17	-0.155347	-1.53018	-0.17254	-1.96201	-0.00968642	-0.13501	-0.010738	-0.156069	0.876548	0.125973	0.863013	0.0497613	0.960234	0.518645	0.959694	0.0964505
ENSG00000155816	FMN2	protein_coding	24783.9	0.763537	0.663952	0.900503	2.49619	0.0399438	0.0491222	0.0512767	0.181471	0.445143	0.506721	0.367852	0.0125534	0.747637	0.788546	0.715211	0.0328336
ENSG00000155827	RNF20	protein_coding	2682.54	-2.89798	-0.31303	-2.9205	-1.27627	-0.124068	-0.0189674	-0.127061	-0.0709865	0.00375578	0.754258	0.00349475	0.201861	0.0723445	0.912776	0.0903255	0.295824
ENSG00000155846	PPARGC1B	protein_coding	2300.13	-0.208428	-0.463894	-0.282813	-1.26195	-0.0129867	-0.0409135	-0.0178237	-0.101675	0.834895	0.642724	0.77732	0.206966	0.946576	0.862844	0.926588	0.301624
ENSG00000155849	ELMO1	protein_coding	9662.38	-2.09859	-2.2278	-2.07341	-3.84816	-0.166633	-0.250202	-0.175602	-0.416161	0.035853	0.0258938	0.0381341	0.000119007	0.237444	0.406664	0.279735	0.00134377
ENSG00000155850	SLC26A2	protein_coding	1311.83	-0.502715	-1.61809	-0.412014	-0.308866	-0.0958286	-0.436263	-0.08115	-0.0776758	0.615164	0.105644	0.680329	0.757424	0.84684	0.50108	0.883938	0.82256
ENSG00000155858	LSM11	protein_coding	2263.87	2.34568	-1.65126	1.81344	-3.91368	0.172077	-0.171581	0.158157	-0.436547	0.0189922	0.0986852	0.069764	9.09e-05	0.170359	0.494576	0.364932	0.00114402
ENSG00000155868	MED7	protein_coding	714.239	0.259704	0.525657	0.0941364	-1.41579	0.0112438	0.0322876	0.00451944	-0.0872742	0.795092	0.599127	0.925001	0.156838	0.928654	0.840212	0.980412	0.241112
ENSG00000155875	SAXO1	protein_coding	11.9039	-2.25356	0.0321793	-2.38531	-0.898751	-0.399652	0.00808356	-0.430616	-0.209185	0.0242239	0.974329	0.0170649	0.368786	NA	0.993881	0.194384	0.474838
ENSG00000155876	RRAGA	protein_coding	4556.1	0.453264	-1.32031	0.201852	-3.97768	0.0313139	-0.129077	0.0176037	-0.443167	0.650359	0.186731	0.840032	6.96e-05	0.864175	0.574274	0.951126	0.00100679
ENSG00000155886	SLC24A2	protein_coding	35104.9	0.807197	-0.941062	0.676971	-2.67288	0.090497	-0.149207	0.0832808	-0.419793	0.419553	0.346673	0.498424	0.00752024	0.730985	0.688881	0.798602	0.0220963
ENSG00000155893	PXYLP1	protein_coding	1551.01	2.30282	0.387456	1.98279	-1.4664	0.129269	0.030816	0.122606	-0.116076	0.0212892	0.698419	0.0473904	0.14254	0.181345	0.88965	0.310204	0.223261
ENSG00000155897	ADCY8	protein_coding	1410.42	-2.00397	0.91289	-1.99634	1.21329	-0.110465	0.0712017	-0.109693	0.0852165	0.0450734	0.3613	0.0458967	0.225018	0.265126	0.697051	0.305825	0.32232
ENSG00000155903	RASA2	protein_coding	1938.55	0.922137	2.11986	0.715228	0.755762	0.0497534	0.161823	0.0406524	0.054904	0.356457	0.0340179	0.474468	0.449792	0.686211	0.416923	0.785067	0.554638
ENSG00000155906	RMND1	protein_coding	818.101	0.0373087	-1.94385	-0.00639072	-4.16564	0.00221359	-0.163851	-0.000448503	-0.375239	0.970239	0.0519133	0.994901	3.1e-05	0.990682	0.443876	0.998469	0.000680872
ENSG00000155926	SLA	protein_coding	545.41	-2.37582	-1.88028	-2.13769	-1.09925	-0.431126	-0.482809	-0.393739	-0.258653	0.0175098	0.0600704	0.0325416	0.271661	0.164977	0.458174	0.26105	0.373844
ENSG00000155957	TMBIM4	protein_coding	1078.1	-0.575386	0.117889	-0.637354	-1.35836	-0.0447638	0.0129764	-0.0520887	-0.141904	0.56503	0.906155	0.523894	0.174351	0.821644	0.969766	0.811602	0.262682
ENSG00000155959	VBP1	protein_coding	2018.27	0.256005	-0.999601	0.157469	-3.43803	0.0233858	-0.129236	0.0171478	-0.47843	0.797947	0.317503	0.874875	0.000585971	0.93065	0.671188	0.963215	0.00356245
ENSG00000155961	RAB39B	protein_coding	1877.2	0.16671	-2.04873	0.123189	-4.07515	0.0140853	-0.245106	0.0118033	-0.499276	0.867599	0.0404884	0.901957	4.6e-05	0.95765	0.425398	0.972664	0.000825971
ENSG00000155962	CLIC2	protein_coding	346.846	2.47501	0.462793	2.49703	2.64609	0.30523	0.0807156	0.340324	0.460575	0.0133234	0.643513	0.0125238	0.00814283	0.143189	0.863291	0.168366	0.0234803
ENSG00000155966	AFF2	protein_coding	3255.18	1.29207	0.351096	0.877742	-1.67439	0.107806	0.0414503	0.0816152	-0.198911	0.196332	0.725517	0.380084	0.0940539	0.52905	0.900771	0.723849	0.159662
ENSG00000155970	MICU3	protein_coding	5232.85	2.84985	-0.750583	2.12646	-3.43911	0.288455	-0.107493	0.274258	-0.566535	0.00437395	0.452903	0.0334649	0.000583627	0.0782853	0.757858	0.264025	0.00355823
ENSG00000155974	GRIP1	protein_coding	899.578	1.66631	0.85548	0.917516	-2.14383	0.0922062	0.0672029	0.066304	-0.198584	0.0956512	0.392286	0.358872	0.0320464	0.382688	0.720812	0.708595	0.0680765
ENSG00000155975	VPS37A	protein_coding	2829.3	0.671591	0.149884	0.708961	0.691178	0.0305933	0.0096592	0.0323632	0.0403208	0.501844	0.880856	0.478349	0.489454	0.785338	0.960128	0.786957	0.592898
ENSG00000155980	KIF5A	protein_coding	154097	4.41073	3.92548	4.35809	5.61538	0.324208	0.408044	0.335171	0.551329	1.03e-05	8.66e-05	1.31e-05	1.96e-08	0.0029618	0.0931807	0.00502171	2.69e-05
ENSG00000156011	PSD3	protein_coding	41950.9	-0.729879	-2.3166	-0.811742	-3.84145	-0.0489615	-0.219782	-0.0572457	-0.345883	0.465464	0.0205254	0.416939	0.000122309	0.761016	0.399264	0.747942	0.00136389
ENSG00000156017	CARNMT1	protein_coding	1368.04	2.10325	0.476157	2.10698	0.49912	0.160317	0.0513564	0.160156	0.0484927	0.0354435	0.633963	0.0351195	0.617695	0.236075	0.858354	0.269315	0.707136
ENSG00000156026	MCU	protein_coding	889.075	1.38441	-0.771599	1.36021	-1.2348	0.0849303	-0.0671081	0.0834009	-0.0970817	0.166233	0.440352	0.173764	0.216904	0.492172	0.751073	0.534869	0.312866
ENSG00000156030	MIDEAS	protein_coding	5678.45	-2.16075	-1.58029	-1.36535	1.58552	-0.12349	-0.127733	-0.100113	0.148421	0.0307146	0.114041	0.172144	0.112848	0.220132	0.508348	0.533732	0.18463
ENSG00000156042	CFAP70	protein_coding	588.095	-0.446734	1.5174	-0.152612	3.30525	-0.0585246	0.280915	-0.0211466	0.584263	0.655067	0.129165	0.878704	0.000948915	0.867152	0.522188	0.964793	0.00493455
ENSG00000156049	GNA14	protein_coding	638.308	-1.00041	-0.941284	-0.768764	0.942229	-0.139522	-0.185701	-0.115867	0.181338	0.317112	0.346559	0.442033	0.346076	0.654514	0.688881	0.763643	0.451839
ENSG00000156050	FAM161B	protein_coding	2055.08	-1.36114	-1.39124	-1.20568	-3.77069	-0.0656085	-0.095024	-0.0703262	-0.281463	0.173469	0.164153	0.227941	0.000162799	0.501374	0.553635	0.595765	0.00161539
ENSG00000156052	GNAQ	protein_coding	20571.1	-1.29826	-0.986907	-1.33184	-1.79765	-0.0596063	-0.0640871	-0.0617118	-0.106362	0.194198	0.323688	0.182911	0.0722321	0.526355	0.675959	0.545069	0.129369
ENSG00000156076	WIF1	protein_coding	1223.1	-2.55698	0.113286	-2.64254	-1.35512	-0.510282	0.0319768	-0.553234	-0.362263	0.0105584	0.909804	0.00822872	0.17538	0.126344	0.971125	0.140623	0.263906
ENSG00000156097	GPR61	protein_coding	915.153	1.87993	0.970867	1.65205	-0.366297	0.138513	0.101305	0.127968	-0.0363114	0.0601176	0.331614	0.098524	0.714144	0.304883	0.681317	0.424199	0.787152
ENSG00000156103	MMP16	protein_coding	6691.08	1.04153	0.891068	1.14521	2.06527	0.070506	0.0853079	0.0796523	0.183407	0.297629	0.372893	0.252121	0.0388977	0.637116	0.705736	0.620164	0.0792726
ENSG00000156110	ADK	protein_coding	1468.33	1.38032	-0.295442	0.980894	-2.77362	0.0775517	-0.0235258	0.0664922	-0.240686	0.167488	0.767656	0.326645	0.0055437	0.49417	0.918431	0.684715	0.0175658
ENSG00000156113	KCNMA1	protein_coding	20477.4	-1.0478	-1.3388	-1.10302	-2.6619	-0.0508771	-0.0919497	-0.0555886	-0.171309	0.294732	0.180636	0.270017	0.00777013	0.634254	0.568757	0.638786	0.0226592
ENSG00000156127	BATF	protein_coding	9.34357	-1.06341	-2.33735	-1.13317	-0.575868	-0.385539	-1.2234	-0.431263	-0.282553	0.287595	0.0194212	0.257141	0.564705	NA	0.396019	0.62426	0.661546
ENSG00000156136	DCK	protein_coding	2004.45	1.2196	-0.952158	0.994503	-3.31976	0.104803	-0.115834	0.101866	-0.434673	0.222618	0.341017	0.319978	0.000900955	0.559807	0.686726	0.678955	0.00475353
ENSG00000156140	ADAMTS3	protein_coding	426.079	-2.35276	-1.95895	-2.2086	-4.28987	-0.258313	-0.305452	-0.289497	-0.720961	0.0186348	0.0501183	0.0272023	1.79e-05	0.168919	0.44321	0.243004	0.00053415
ENSG00000156150	ALX3	protein_coding	30.1334	0.751158	0.76366	0.94153	2.47839	0.190325	0.271883	0.24912	0.832987	0.452558	0.44507	0.346433	0.0131977	0.752921	0.753763	0.698962	0.0341618
ENSG00000156162	DPY19L4	protein_coding	2596.73	0.108404	-0.13656	0.0563189	-0.789718	0.00738685	-0.0131612	0.00386246	-0.0691793	0.913675	0.891379	0.955088	0.429693	0.973844	0.964573	0.98751	0.535126
ENSG00000156170	NDUFAF6	protein_coding	764.076	0.63186	0.356491	0.590754	-0.262262	0.0300921	0.0240569	0.0282877	-0.0161054	0.527478	0.721473	0.554685	0.79312	0.801545	0.899774	0.828564	0.851168
ENSG00000156171	DRAM2	protein_coding	672.178	-0.336334	-0.465082	-0.319546	0.196814	-0.026458	-0.0517684	-0.0253808	0.0199872	0.736619	0.641873	0.749313	0.843973	0.904333	0.862177	0.913246	0.891011
ENSG00000156172	C8orf37	protein_coding	536.132	0.714494	1.01852	0.665475	-0.213005	0.0610625	0.123186	0.0591254	-0.0242154	0.474922	0.308432	0.505746	0.831323	0.767693	0.665842	0.802335	0.880907
ENSG00000156194	PPEF2	protein_coding	18.78	1.39826	1.00273	1.51399	3.40665	0.321292	0.321905	0.395629	1.12521	0.162035	0.315992	0.130027	0.000657653	0.4876	0.670545	0.477796	0.00384562
ENSG00000156206	CFAP161	protein_coding	70.792	2.33159	0.48439	2.34575	1.55977	0.232745	0.0686525	0.238261	0.204635	0.0197222	0.628109	0.0189889	0.118814	0.174391	0.855815	0.203364	0.192311
ENSG00000156218	ADAMTSL3	protein_coding	693.36	0.495944	0.230676	0.643092	1.93265	0.0521629	0.0342914	0.07226	0.277117	0.619934	0.817567	0.520165	0.0532793	0.84934	0.937931	0.809701	0.101731
ENSG00000156219	ART3	protein_coding	443.432	2.62886	0.713904	2.74781	1.78443	0.327108	0.12562	0.34953	0.290019	0.00856707	0.475287	0.00599944	0.0743542	0.112677	0.770362	0.11947	0.132361
ENSG00000156232	WHAMM	protein_coding	1150.88	-0.673403	-0.66238	-0.253036	2.07816	-0.0291891	-0.040648	-0.0133773	0.140411	0.500691	0.507728	0.80024	0.0376946	0.784497	0.788972	0.937167	0.0773477
ENSG00000156239	N6AMT1	protein_coding	1254.69	1.12925	0.761586	1.158	1.34837	0.0932736	0.0889658	0.0959539	0.142686	0.258793	0.446307	0.246864	0.17754	0.597819	0.754484	0.615787	0.266562
ENSG00000156253	RWDD2B	protein_coding	570.848	2.09058	-1.40049	1.62477	-3.80901	0.192614	-0.183316	0.184328	-0.554492	0.0365655	0.161365	0.104211	0.000139523	0.240048	0.55157	0.435231	0.00146798
ENSG00000156256	USP16	protein_coding	1848	-1.09746	0.501523	-1.14432	-0.933236	-0.0500102	0.0323384	-0.0548616	-0.0572038	0.272439	0.616003	0.252491	0.350698	0.611658	0.850007	0.620164	0.456587
ENSG00000156261	CCT8	protein_coding	3705.07	0.282135	-1.90218	0.207689	-3.96853	0.0234942	-0.224161	0.0195965	-0.478442	0.77784	0.0571478	0.835472	7.23e-05	0.921608	0.45127	0.949514	0.00102503
ENSG00000156265	MAP3K7CL	protein_coding	69.8255	0.673743	0.781384	0.628112	0.56397	0.0876605	0.144053	0.0815686	0.0941122	0.500475	0.434577	0.52993	0.572774	0.784475	0.746389	0.814774	0.66836
ENSG00000156273	BACH1	protein_coding	3209.55	0.711896	-0.913182	0.789638	-0.15053	0.04121	-0.0747894	0.0463224	-0.0112816	0.476529	0.361147	0.429739	0.880347	0.768832	0.696935	0.756762	0.916841
ENSG00000156298	TSPAN7	protein_coding	26574	-0.719542	-0.423028	-0.640994	-3.51021	-0.0543	-0.0451511	-0.0685821	-0.479505	0.471807	0.672275	0.521526	0.000447746	0.76559	0.877244	0.810104	0.00298807
ENSG00000156299	TIAM1	protein_coding	6831.34	-0.0881326	-1.12443	-0.329239	-3.51992	-0.0038417	-0.0693629	-0.0170628	-0.233079	0.929771	0.260829	0.741975	0.000431681	0.978859	0.634803	0.910606	0.00292055
ENSG00000156304	SCAF4	protein_coding	3135.84	-1.58241	0.332421	-1.2312	2.2495	-0.0610799	0.0181536	-0.0521866	0.121811	0.113555	0.739572	0.218247	0.0244808	0.414813	0.906223	0.584454	0.0552563
ENSG00000156313	RPGR	protein_coding	580.94	-0.745397	0.993695	-0.257225	3.64914	-0.0538288	0.101383	-0.022214	0.402081	0.456032	0.320372	0.797005	0.000263116	0.755405	0.673287	0.93605	0.00215621
ENSG00000156345	CDK20	protein_coding	1385.69	0.992974	-0.861214	0.918342	-1.8597	0.0539001	-0.0662478	0.0507935	-0.131769	0.320723	0.38912	0.35844	0.0629285	0.656566	0.71822	0.708361	0.116175
ENSG00000156374	PCGF6	protein_coding	224.38	2.01435	1.56256	1.70278	0.176997	0.156261	0.171532	0.139032	0.0185319	0.0439731	0.118156	0.0886093	0.859511	0.263163	0.511605	0.403712	0.901781
ENSG00000156381	ANKRD9	protein_coding	4071.37	1.21889	0.948057	1.36619	4.32399	0.106343	0.116959	0.163174	0.65923	0.222885	0.3431	0.17188	1.53e-05	0.559964	0.687245	0.533269	0.000493818
ENSG00000156384	SFR1	protein_coding	262.784	-0.691105	-1.28285	-0.693196	-2.83267	-0.0654971	-0.172222	-0.0690533	-0.361695	0.489499	0.199546	0.488186	0.00461613	0.777432	0.58645	0.792196	0.0152874
ENSG00000156395	SORCS3	protein_coding	1635.34	-1.1921	-0.568093	-1.07177	-3.65584	-0.0861948	-0.0581947	-0.112992	-0.492687	0.233221	0.569972	0.283824	0.000256344	0.571656	0.824376	0.651952	0.0021212
ENSG00000156398	SFXN2	protein_coding	431.639	0.0191417	1.32173	0.277453	3.13755	0.00255988	0.249746	0.0396716	0.572262	0.984728	0.186258	0.781433	0.00170364	0.994218	0.573698	0.928552	0.00739999
ENSG00000156411	ATP5MPL	protein_coding	2652.46	1.80933	-0.427888	1.45791	-2.92667	0.167329	-0.0560048	0.162696	-0.417327	0.070399	0.668733	0.144865	0.0034261	0.328738	0.875482	0.498138	0.0122069
ENSG00000156414	TDRD9	protein_coding	335.5	-1.70436	-0.111201	-1.68541	-1.85909	-0.292476	-0.02702	-0.307254	-0.433549	0.0883131	0.911457	0.091909	0.063014	0.367929	0.971561	0.409732	0.116292
ENSG00000156427	FGF18	protein_coding	52.688	3.41328	0.644535	3.46525	1.49746	0.428388	0.115025	0.43867	0.24483	0.000641854	0.519228	0.000529744	0.134273	0.0280114	0.795485	0.0352625	0.212484
ENSG00000156453	PCDH1	protein_coding	9791.51	-0.41381	-0.617943	-0.554756	-2.57643	-0.0246997	-0.0521738	-0.0365261	-0.216637	0.679013	0.536613	0.579062	0.00998262	0.878325	0.804703	0.839016	0.0274736
ENSG00000156463	SH3RF2	protein_coding	334.714	1.017	0.364949	0.999613	-0.0792452	0.132361	0.0672792	0.130559	-0.0132512	0.309154	0.71515	0.317498	0.936838	0.647857	0.897195	0.676795	0.957137
ENSG00000156466	GDF6	protein_coding	57.3762	-1.16575	-0.00162138	-1.09694	0.409678	-0.156182	-0.000308608	-0.14677	0.0703808	0.243717	0.998706	0.272665	0.682042	0.581698	0.999771	0.641357	0.760464
ENSG00000156467	UQCRB	protein_coding	6841.5	2.09051	0.659179	1.7769	-1.27359	0.120965	0.0539595	0.113353	-0.103777	0.0365724	0.509781	0.0755844	0.202808	0.240048	0.789719	0.377083	0.296982
ENSG00000156469	MTERF3	protein_coding	439.224	0.491734	-0.635773	0.356447	-2.93302	0.0295309	-0.0542964	0.0248948	-0.263528	0.622907	0.524925	0.721506	0.00335687	0.850925	0.798641	0.901635	0.0120227
ENSG00000156471	PTDSS1	protein_coding	3190.45	-0.182052	-2.06599	-0.236221	-4.2082	-0.013234	-0.212607	-0.0198953	-0.453015	0.855542	0.0388296	0.813261	2.57e-05	0.954017	0.421456	0.941482	0.000621499
ENSG00000156475	PPP2R2B	protein_coding	12403.8	-0.498254	-1.1983	-0.540434	-3.27014	-0.0322323	-0.10965	-0.0397668	-0.307277	0.618305	0.2308	0.588898	0.00107494	0.848624	0.610422	0.843076	0.00536277
ENSG00000156482	RPL30	protein_coding	5598.47	-0.605988	-0.0165	-0.576281	0.307776	-0.0451229	-0.00173759	-0.0429272	0.0292729	0.544523	0.986836	0.564425	0.758253	0.811001	0.996445	0.832809	0.823254
ENSG00000156486	KCNS2	protein_coding	2381.38	2.2587	-0.863851	2.18385	-2.14054	0.22505	-0.121808	0.227573	-0.285075	0.0239023	0.387669	0.028973	0.0323108	0.19255	0.717259	0.251003	0.0685429
ENSG00000156500	FAM122C	protein_coding	332.831	-2.20744	0.79384	-2.23544	0.688794	-0.145466	0.0740226	-0.146598	0.0577893	0.0272834	0.427289	0.0253885	0.490953	0.206683	0.741155	0.233874	0.594299
ENSG00000156502	SUPV3L1	protein_coding	1202.36	0.576019	-0.499082	0.304321	-2.6993	0.0205838	-0.0253316	0.0126015	-0.143581	0.564603	0.617722	0.760884	0.00694846	0.821386	0.850569	0.919668	0.0208254
ENSG00000156504	FAM122B	protein_coding	2652.48	-1.50871	-1.87064	-1.40546	-1.20452	-0.0693123	-0.12165	-0.0653874	-0.0716407	0.131373	0.0613952	0.159885	0.228391	0.445771	0.458174	0.515822	0.326056
ENSG00000156508	EEF1A1	protein_coding	104082	-0.488605	-0.125526	-0.49888	-0.251308	-0.0381305	-0.0138533	-0.0387829	-0.0249412	0.625121	0.900107	0.617864	0.801576	0.851767	0.967018	0.856095	0.85805
ENSG00000156509	FBXO43	protein_coding	10.8111	-0.8913	1.1341	-0.963468	0.482656	-0.170334	0.303143	-0.18618	0.119148	0.372768	0.256752	0.335313	0.62934	NA	0.631814	0.690923	0.716842
ENSG00000156510	HKDC1	protein_coding	43.5758	-2.18705	1.9364	-2.19278	2.415	-0.391872	0.487058	-0.392197	0.547728	0.0287385	0.0528189	0.0283234	0.015735	0.212565	0.444684	0.247789	0.03919
ENSG00000156515	HK1	protein_coding	14079.4	-0.657733	-1.05219	-0.590729	-3.55653	-0.0522792	-0.118294	-0.057759	-0.444024	0.51071	0.292711	0.554702	0.000375781	0.79134	0.656741	0.828564	0.00266241
ENSG00000156521	TYSND1	protein_coding	879.934	0.239224	0.419899	0.402944	2.26984	0.0174328	0.0432678	0.0317163	0.228114	0.810932	0.674559	0.686989	0.0232171	0.936512	0.878335	0.88639	0.053104
ENSG00000156531	PHF6	protein_coding	2152.61	0.964728	-1.45814	0.950085	-1.85522	0.0462791	-0.0990511	0.0454357	-0.113545	0.334681	0.144803	0.342069	0.0635644	0.66899	0.536353	0.695386	0.117067
ENSG00000156535	CD109	protein_coding	968.771	-2.95649	-0.871993	-2.93635	-0.713679	-0.383258	-0.159864	-0.380913	-0.118213	0.00311161	0.383212	0.00332103	0.475426	0.065275	0.713873	0.0882005	0.579155
ENSG00000156564	LRFN2	protein_coding	2006.83	1.60712	0.681697	1.68555	1.56352	0.110662	0.066409	0.117529	0.13929	0.108028	0.495431	0.0918821	0.11793	0.404756	0.781608	0.409732	0.191285
ENSG00000156574	NODAL	protein_coding	10.1946	0.394815	0.967637	-0.0402116	-0.541321	0.137906	0.481287	-0.0144315	-0.251386	0.692979	0.333226	0.967924	0.588286	NA	0.682566	0.990819	0.682049
ENSG00000156587	UBE2L6	protein_coding	1943.39	-3.28725	-1.92074	-3.16459	-1.19587	-0.186938	-0.154624	-0.182765	-0.0882976	0.00101172	0.0547642	0.00155299	0.231747	0.0362439	0.447432	0.061242	0.329907
ENSG00000156599	ZDHHC5	protein_coding	3281.02	-0.598336	-1.27181	-0.491547	-0.252563	-0.0232659	-0.0700123	-0.0196072	-0.0128825	0.549616	0.20344	0.62304	0.800606	0.813844	0.589834	0.857884	0.857364
ENSG00000156603	MED19	protein_coding	593.35	0.112332	-1.2542	-0.0585853	-3.4496	0.0062269	-0.0988742	-0.00376813	-0.285338	0.910561	0.20977	0.953282	0.000561409	0.972643	0.594072	0.987034	0.0034667
ENSG00000156639	ZFAND3	protein_coding	4874.9	-4.94336	-1.09997	-3.39206	2.27992	-0.229221	-0.0721358	-0.207955	0.178435	7.68e-07	0.271347	0.000693704	0.0226124	0.000504583	0.641856	0.0405731	0.0520965
ENSG00000156642	NPTN	protein_coding	14318.3	1.17644	-1.43969	0.760519	-4.13809	0.101276	-0.175315	0.0910506	-0.632591	0.239418	0.149955	0.446945	3.5e-05	0.57726	0.541173	0.766262	0.00072423
ENSG00000156650	KAT6B	protein_coding	7384.87	0.114025	2.07151	0.232156	3.27725	0.00620702	0.159464	0.0129172	0.232808	0.909218	0.0383115	0.816417	0.00104825	0.971955	0.420243	0.942447	0.00527817
ENSG00000156671	SAMD8	protein_coding	8935.31	-1.51364	-1.66555	-1.47699	-1.31474	-0.0590795	-0.091964	-0.0577544	-0.0656709	0.130118	0.0958023	0.139679	0.188596	0.443836	0.491126	0.492461	0.279819
ENSG00000156675	RAB11FIP1	protein_coding	620.4	0.292141	-0.522909	0.440685	1.29124	0.0224802	-0.0569697	0.0367999	0.137875	0.770179	0.601037	0.659441	0.19662	0.918053	0.841448	0.874673	0.289448
ENSG00000156687	UNC5D	protein_coding	3523.68	0.549337	-0.984834	0.317267	-3.77551	0.0403951	-0.102535	0.0334513	-0.508646	0.582774	0.324706	0.751041	0.000159682	0.831156	0.676493	0.914538	0.00159725
ENSG00000156689	GLYATL2	protein_coding	36.5746	1.41122	0.417136	1.40526	0.278033	0.187839	0.0790314	0.186296	0.0478609	0.158179	0.676579	0.159943	0.780987	0.482955	0.878928	0.515822	0.840991
ENSG00000156697	UTP14A	protein_coding	457.1	-0.400271	-0.415014	-0.47298	-2.53677	-0.0216505	-0.0319371	-0.0291891	-0.201498	0.688957	0.678132	0.636228	0.0111881	0.882698	0.879706	0.864101	0.0299673
ENSG00000156709	AIFM1	protein_coding	868.454	0.3521	0.377983	0.0970141	-2.11332	0.015416	0.0234873	0.0050879	-0.142194	0.724764	0.705443	0.922715	0.0345734	0.899239	0.892754	0.979945	0.0723288
ENSG00000156711	MAPK13	protein_coding	1623.49	1.6735	-1.29545	1.68602	-1.29482	0.123325	-0.13517	0.123983	-0.121786	0.0942295	0.195163	0.0917926	0.195381	0.380141	0.58258	0.409581	0.28795
ENSG00000156735	BAG4	protein_coding	5962.87	0.82442	-1.49886	0.598317	-3.95689	0.0665971	-0.171321	0.0611721	-0.516747	0.409701	0.133911	0.549629	7.59e-05	0.723184	0.525386	0.825648	0.00104891
ENSG00000156787	TBC1D31	protein_coding	1084.77	1.32731	1.87833	1.41217	2.86578	0.0803426	0.160761	0.0864497	0.224094	0.184406	0.0603362	0.157899	0.00415981	0.515079	0.458174	0.513398	0.0141175
ENSG00000156795	NTAQ1	protein_coding	572.247	0.461908	-1.35723	0.384815	-2.73786	0.030265	-0.126171	0.0262077	-0.239321	0.644148	0.174707	0.700375	0.00618409	0.8611	0.564512	0.891115	0.0190961
ENSG00000156802	ATAD2	protein_coding	1152.68	0.600531	1.38019	0.622511	1.7562	0.024556	0.079937	0.0253431	0.0916447	0.548153	0.167529	0.533606	0.079055	0.813427	0.55708	0.817432	0.138903
ENSG00000156804	FBXO32	protein_coding	4617.64	0.391761	-0.899111	0.491554	0.907096	0.0243174	-0.0789384	0.0330703	0.0779243	0.695235	0.368593	0.623034	0.364356	0.88566	0.702863	0.857884	0.470573
ENSG00000156831	NSMCE2	protein_coding	463.771	0.942169	0.279288	0.752997	-1.4294	0.0601461	0.0252806	0.0517318	-0.126033	0.346106	0.780024	0.451452	0.152889	0.677926	0.924358	0.770441	0.236003
ENSG00000156853	ZNF689	protein_coding	759.867	-1.53114	-1.08466	-1.50594	-0.840045	-0.0633123	-0.0636429	-0.0620637	-0.044471	0.125735	0.278074	0.132083	0.400883	0.438118	0.646642	0.481	0.506839
ENSG00000156858	PRR14	protein_coding	1338.24	0.299377	1.54952	0.604297	4.51247	0.0180327	0.131889	0.0494254	0.470929	0.764652	0.121257	0.545646	6.41e-06	0.915529	0.513851	0.824771	0.000360196
ENSG00000156860	FBRS	protein_coding	6749.52	-0.126266	0.934834	0.268114	3.41367	-0.00943468	0.0987761	0.0232989	0.378681	0.899521	0.349874	0.788611	0.000640935	0.96776	0.690674	0.932073	0.00378268
ENSG00000156869	FRRS1	protein_coding	43.2922	-0.777599	-0.478664	-0.625217	0.369046	-0.142947	-0.124815	-0.116143	0.0878369	0.436805	0.632177	0.531829	0.712093	0.741962	0.858069	0.815992	0.785424
ENSG00000156873	PHKG2	protein_coding	1165.32	2.53562	0.304853	2.55755	0.478559	0.108478	0.0184807	0.108824	0.0261007	0.0112247	0.760478	0.0105411	0.632252	0.130119	0.915535	0.157584	0.719215
ENSG00000156875	MFSD14A	protein_coding	2341.43	-1.17016	-1.87144	-1.1816	-3.71515	-0.057365	-0.129904	-0.063176	-0.254069	0.241937	0.0612834	0.237363	0.000203084	0.579882	0.458174	0.605878	0.00184951
ENSG00000156876	SASS6	protein_coding	264.696	0.418736	0.345721	0.547857	1.69127	0.03051	0.0356243	0.0415029	0.163768	0.675409	0.729552	0.58379	0.0907861	0.876177	0.902483	0.840815	0.155157
ENSG00000156925	ZIC3	protein_coding	166.295	1.58436	2.14478	1.84084	4.27154	0.197825	0.377355	0.250009	0.738409	0.113112	0.0319705	0.0656454	1.94e-05	0.413717	0.411632	0.355356	0.000551116
ENSG00000156928	MALSU1	protein_coding	615.792	1.82182	-1.09882	1.82766	-1.30165	0.101063	-0.0864844	0.100844	-0.0922442	0.0684819	0.271848	0.067601	0.193035	0.324679	0.641951	0.359871	0.285122
ENSG00000156931	VPS8	protein_coding	4304.13	-1.11826	0.207439	-1.06759	-2.37296	-0.0412707	0.0108375	-0.0477177	-0.135575	0.263457	0.835667	0.285705	0.017646	0.601892	0.943802	0.653969	0.0429589
ENSG00000156958	GALK2	protein_coding	1903.75	0.781452	-0.218487	0.723876	-0.877215	0.0309155	-0.0122429	0.0287628	-0.0446308	0.434536	0.827049	0.469142	0.38037	0.740454	0.940885	0.781763	0.48626
ENSG00000156959	LHFPL4	protein_coding	3983.57	-0.435938	-1.38172	-0.403944	-1.2082	-0.0293646	-0.131681	-0.0272076	-0.103957	0.662882	0.167058	0.686254	0.22697	0.87037	0.556797	0.885901	0.324562
ENSG00000156966	B3GNT7	protein_coding	580.636	-2.30636	-1.32133	-2.2673	-1.08263	-0.254829	-0.2066	-0.250962	-0.153101	0.0210906	0.186392	0.0233717	0.278974	0.180187	0.573974	0.225542	0.381596
ENSG00000156968	MPV17L	protein_coding	1599.35	-0.607523	0.095651	-0.614248	0.064856	-0.033308	0.00741924	-0.0335515	0.00452801	0.543504	0.923798	0.539052	0.948289	0.810445	0.975076	0.820606	0.964757
ENSG00000156970	BUB1B	protein_coding	29.253	1.41526	-1.23688	1.42395	-2.00222	0.263934	-0.333076	0.267955	-0.495459	0.156992	0.21613	0.15446	0.0452612	0.481872	0.600208	0.51064	0.0894195
ENSG00000156973	PDE6D	protein_coding	935.787	-0.861747	0.164735	-0.899779	-1.40987	-0.0484984	0.0131287	-0.0538527	-0.108017	0.388827	0.869152	0.368238	0.158578	0.710071	0.956072	0.715456	0.243218
ENSG00000156976	EIF4A2	protein_coding	30067.4	1.18741	-1.29272	0.986134	-3.65811	0.124067	-0.191026	0.121685	-0.576308	0.235064	0.196108	0.324067	0.000254085	0.573785	0.583229	0.682676	0.00210917
ENSG00000156983	BRPF1	protein_coding	1366.27	0.175766	-1.13985	0.343702	1.05703	0.00923705	-0.0847928	0.020332	0.0799043	0.860478	0.254348	0.73107	0.290498	0.955952	0.629854	0.905804	0.393832
ENSG00000156990	RPUSD3	protein_coding	1184.15	1.20404	0.78016	1.25224	1.48524	0.0548622	0.0503219	0.0572694	0.0869336	0.228575	0.435297	0.210481	0.137481	0.566703	0.746883	0.575682	0.216678
ENSG00000157005	SST	protein_coding	496.097	-3.407	-1.33527	-2.44329	-4.23559	-0.909026	-0.505306	-0.939424	-2.08156	0.000656819	0.181787	0.014554	2.28e-05	0.0282359	0.569776	0.180339	0.000598517
ENSG00000157014	TATDN2	protein_coding	3157.77	-0.19827	-0.824712	-0.14459	-0.231781	-0.0108612	-0.0639229	-0.00798172	-0.0163473	0.842834	0.409535	0.885035	0.816708	0.949143	0.730767	0.967266	0.869861
ENSG00000157017	GHRL	protein_coding	17.0458	0.165053	1.81654	0.141372	1.73513	0.0324808	0.500409	0.027762	0.433745	0.868902	0.0692879	0.887576	0.0827171	0.957849	0.462356	0.968371	0.14388
ENSG00000157020	SEC13	protein_coding	1959.54	-1.06439	-1.96515	-1.09944	-2.9292	-0.0545827	-0.142698	-0.0569669	-0.194192	0.28715	0.0493969	0.271576	0.00339831	0.626844	0.442718	0.640507	0.0121278
ENSG00000157036	EXOG	protein_coding	1186.66	1.02327	0.660131	1.09246	2.58704	0.0433958	0.0396164	0.0507824	0.153745	0.306179	0.50917	0.27463	0.00968039	0.644884	0.789395	0.643713	0.0268023
ENSG00000157045	NTAN1	protein_coding	712.125	1.33518	0.321295	1.40597	1.60032	0.0604171	0.0206099	0.0657781	0.0960044	0.181819	0.747987	0.159733	0.109527	0.512081	0.909543	0.515822	0.180398
ENSG00000157064	NMNAT2	protein_coding	14243.2	-0.635308	-2.04243	-0.579688	-4.41275	-0.0613781	-0.27911	-0.0730984	-0.710501	0.525227	0.0411087	0.562125	1.02e-05	0.800496	0.427142	0.831943	0.000425842
ENSG00000157077	ZFYVE9	protein_coding	6660.22	0.793131	-0.755137	0.654271	-2.64345	0.0443065	-0.0596848	0.0402217	-0.207604	0.427702	0.450167	0.512937	0.00820651	0.73593	0.756421	0.806672	0.0235986
ENSG00000157087	ATP2B2	protein_coding	42950.1	1.64759	-0.348377	1.31789	-2.60823	0.140635	-0.0420552	0.132814	-0.335584	0.0994365	0.727557	0.187541	0.00910122	0.388622	0.901426	0.550419	0.0255366
ENSG00000157093	LYZL4	protein_coding	11.7718	-0.916604	-1.33418	-1.00067	-2.79431	-0.149022	-0.325471	-0.173855	-0.666479	0.35935	0.182145	0.316985	0.00520112	NA	0.570448	0.676531	0.0167424
ENSG00000157103	SLC6A1	protein_coding	20437.6	-1.71998	1.38684	-1.79598	-1.62675	-0.134278	0.15312	-0.174265	-0.20152	0.085436	0.16549	0.0724977	0.103791	0.361806	0.554941	0.369749	0.173043
ENSG00000157106	SMG1	protein_coding	14003.5	-0.336348	-0.240149	-0.0442729	2.46001	-0.0171981	-0.0173658	-0.00273616	0.194099	0.736608	0.810214	0.964687	0.0138933	0.904333	0.934773	0.9897	0.0355382
ENSG00000157107	FCHO2	protein_coding	1974.05	0.99915	0.854711	1.05011	1.47791	0.0561841	0.0679897	0.0593267	0.106691	0.317722	0.392711	0.293669	0.139432	0.654566	0.721167	0.66056	0.219315
ENSG00000157110	RBPMS	protein_coding	639.646	-0.153541	0.666358	0.225076	3.95235	-0.0216819	0.132966	0.0413021	0.925231	0.877972	0.505182	0.82192	7.74e-05	0.960788	0.787469	0.94444	0.00105967
ENSG00000157111	TMEM171	protein_coding	50.2137	2.01142	0.947796	1.58871	-0.84489	0.314419	0.207886	0.270606	-0.183479	0.0442808	0.343233	0.112125	0.398172	0.263639	0.687245	0.449252	0.504048
ENSG00000157150	TIMP4	protein_coding	184.463	-1.74631	0.419122	-1.77659	0.291869	-0.205989	0.0699536	-0.208937	0.0438819	0.0807577	0.675127	0.0756351	0.770387	0.351425	0.878447	0.377083	0.832746
ENSG00000157152	SYN2	protein_coding	22744.6	-0.304351	-1.54813	-0.380009	-3.96824	-0.0290321	-0.208863	-0.0442404	-0.589841	0.760861	0.121592	0.703939	7.24e-05	0.913931	0.513952	0.893074	0.00102532
ENSG00000157168	NRG1	protein_coding	1521.76	1.65256	-1.17174	1.35208	-2.8347	0.187029	-0.187736	0.164937	-0.442067	0.0984195	0.241303	0.176351	0.00458688	0.386998	0.619246	0.537708	0.0152138
ENSG00000157181	ODR4	protein_coding	1548.15	-0.287444	2.08515	-0.268144	2.49475	-0.0191478	0.196369	-0.0178203	0.211673	0.773772	0.0370554	0.788588	0.0126045	0.919784	0.419358	0.932073	0.0329277
ENSG00000157184	CPT2	protein_coding	673.424	-3.97387	-1.01428	-3.97396	-0.88762	-0.361359	-0.130462	-0.36081	-0.102934	7.07e-05	0.310447	7.07e-05	0.374745	0.00729317	0.666971	0.0109859	0.48087
ENSG00000157191	NECAP2	protein_coding	1099.63	-0.622336	-0.148147	-0.278908	2.65482	-0.0433784	-0.0145974	-0.0236616	0.287441	0.533721	0.882227	0.780316	0.00793516	0.804568	0.960822	0.928215	0.0230192
ENSG00000157193	LRP8	protein_coding	3645.51	-0.0372357	1.98514	-0.400599	-0.409891	-0.00271989	0.205103	-0.0334291	-0.0436816	0.970297	0.0471284	0.688716	0.681886	0.990682	0.439161	0.887209	0.760375
ENSG00000157211	CDCP2	protein_coding	12.8786	-0.973101	0.36774	-0.961951	0.628533	-0.195915	0.104979	-0.193113	0.161126	0.330503	0.713067	0.336074	0.529655	NA	0.896333	0.691353	0.629927
ENSG00000157212	PAXIP1	protein_coding	632.488	0.347239	0.454159	0.537153	2.67144	0.0224648	0.0415514	0.0395769	0.251301	0.728412	0.649715	0.591162	0.00755263	0.900976	0.866438	0.844184	0.0221665
ENSG00000157214	STEAP2	protein_coding	6459.98	1.39417	-1.44977	1.08526	-3.82374	0.113904	-0.167597	0.108051	-0.486291	0.163267	0.147123	0.277806	0.000131441	0.489249	0.538427	0.646095	0.00141834
ENSG00000157216	SSBP3	protein_coding	10906.1	0.186343	-0.531599	0.0408678	-2.17548	0.0161829	-0.0652972	0.00381757	-0.259486	0.852176	0.595004	0.967401	0.0295942	0.953037	0.838385	0.990781	0.0641179
ENSG00000157219	HTR5A	protein_coding	1068.56	0.435966	-2.24111	0.363193	-4.1229	0.0469062	-0.341756	0.0433145	-0.62945	0.662861	0.025019	0.71646	3.74e-05	0.87037	0.406509	0.89938	0.000743884
ENSG00000157224	CLDN12	protein_coding	2269.8	1.077	-0.00420874	1.11557	0.906526	0.073412	-0.000405849	0.0772731	0.0802255	0.28148	0.996642	0.264606	0.364657	0.621456	0.999022	0.633454	0.470851
ENSG00000157227	MMP14	protein_coding	686.016	-0.572946	-1.37191	-0.407689	0.485006	-0.088852	-0.30094	-0.0689943	0.104804	0.566682	0.170092	0.683502	0.627672	0.82201	0.559529	0.884828	0.715568
ENSG00000157240	FZD1	protein_coding	1005.83	-0.154506	0.86768	0.0952303	2.47784	-0.0153933	0.122239	0.00994576	0.330383	0.877211	0.385569	0.924132	0.0132179	0.960459	0.715622	0.980356	0.0341937
ENSG00000157259	GATAD1	protein_coding	2418.36	-0.149028	0.932762	0.0115532	2.38015	-0.00938007	0.0830118	0.000759331	0.19971	0.881532	0.350943	0.990782	0.0173057	0.961908	0.6909	0.996949	0.0423017
ENSG00000157303	SUSD3	protein_coding	70.5673	0.978552	0.365205	0.961136	0.0871336	0.226723	0.119847	0.22291	0.0258925	0.327801	0.714958	0.336484	0.930565	0.663303	0.897104	0.691595	0.952711
ENSG00000157306	ZFHX2-AS1	lncRNA	471.679	-0.792519	0.591892	-0.715148	1.15437	-0.0738387	0.0779606	-0.0667641	0.137592	0.428058	0.553923	0.474517	0.248348	0.736122	0.814872	0.785067	0.34845
ENSG00000157315	TMED6	protein_coding	11.8055	1.44488	1.51249	1.49366	2.88082	0.303997	0.441054	0.325228	0.786771	0.148493	0.13041	0.135264	0.00396637	NA	0.522946	0.486326	0.0136012
ENSG00000157322	CLEC18A	protein_coding	192.901	1.84882	0.641735	2.08069	3.90674	0.432623	0.211941	0.602419	1.44082	0.0644845	0.521045	0.0374624	9.35e-05	0.314812	0.796462	0.278195	0.00116311
ENSG00000157326	DHRS4	protein_coding	351.752	1.37776	1.25086	1.42867	2.70697	0.0942315	0.120916	0.101787	0.246361	0.168277	0.210984	0.153099	0.00679004	0.4953	0.595172	0.508968	0.0204613
ENSG00000157335	CLEC18C	protein_coding	106.32	1.38318	0.457186	1.53074	3.24919	0.432149	0.201666	0.559051	1.51171	0.16661	0.647537	0.125834	0.00115736	0.492877	0.865519	0.47137	0.00564304
ENSG00000157343	ARMC12	protein_coding	34.4809	-0.603889	1.62588	-0.315982	4.22397	-0.0788326	0.294034	-0.0487171	0.817868	0.545917	0.103975	0.752016	2.4e-05	0.812062	0.500105	0.915079	0.00061069
ENSG00000157349	DDX19B	protein_coding	871.083	0.0710188	1.01074	0.275183	2.81077	0.00317272	0.0638664	0.0133334	0.17414	0.943383	0.312143	0.783176	0.00494238	0.982239	0.668246	0.929081	0.0160915
ENSG00000157350	ST3GAL2	protein_coding	3030.8	0.320344	-0.0741731	0.541645	2.06569	0.0211932	-0.00694122	0.0400918	0.195242	0.748707	0.940873	0.588063	0.0388582	0.908826	0.980973	0.842629	0.0792169
ENSG00000157353	FCSK	protein_coding	1025.56	-0.998976	0.0193268	-0.798456	1.52155	-0.061792	0.00169048	-0.0516997	0.125787	0.317806	0.98458	0.424606	0.128121	0.654597	0.996026	0.753064	0.204554
ENSG00000157368	IL34	protein_coding	683.253	1.52341	-0.368751	1.5427	-0.223245	0.202373	-0.0693303	0.204826	-0.0378826	0.127655	0.712313	0.122904	0.823345	0.440133	0.895992	0.466576	0.874911
ENSG00000157379	DHRS1	protein_coding	389.394	0.980154	1.83787	0.866918	1.08908	0.0739878	0.196183	0.0664106	0.106699	0.32701	0.0660822	0.385987	0.276118	0.662634	0.461237	0.727555	0.378557
ENSG00000157388	CACNA1D	protein_coding	3828.07	1.80109	1.90123	1.89607	3.0023	0.160864	0.240141	0.172471	0.348681	0.0716891	0.0572718	0.0579501	0.0026795	0.331322	0.45148	0.336667	0.0102212
ENSG00000157399	ARSL	protein_coding	122.77	1.7861	3.79648	1.71353	3.60287	0.220726	0.660684	0.212361	0.569245	0.0740824	0.000146767	0.0866153	0.000314725	0.336059	0.115755	0.399765	0.00240286
ENSG00000157404	KIT	protein_coding	1922.66	-0.782237	-1.16642	-0.869189	-3.99827	-0.0728598	-0.153888	-0.122885	-0.722328	0.434075	0.243443	0.384744	6.38e-05	0.74014	0.621122	0.727102	0.000966961
ENSG00000157423	HYDIN	protein_coding	1413.14	0.140873	1.79016	0.393599	3.60532	0.0165267	0.29692	0.0489681	0.572484	0.88797	0.0734287	0.693877	0.000311769	0.963603	0.468168	0.889238	0.00239011
ENSG00000157426	AASDH	protein_coding	1051.87	-0.995572	0.936511	-0.965613	1.41639	-0.0573011	0.0762476	-0.0555142	0.104071	0.319458	0.34901	0.334238	0.156662	0.6553	0.690222	0.690595	0.240884
ENSG00000157429	ZNF19	protein_coding	202.076	-1.60476	1.3421	-1.62499	0.706969	-0.129392	0.152882	-0.132163	0.0735171	0.108546	0.179565	0.104165	0.479585	0.405596	0.567958	0.43517	0.583095
ENSG00000157445	CACNA2D3	protein_coding	3480.69	1.44802	0.315288	1.04533	-2.19455	0.0898293	0.0276827	0.0775512	-0.208059	0.147612	0.752543	0.295872	0.0281958	0.470147	0.911758	0.661703	0.06172
ENSG00000157450	RNF111	protein_coding	4653.52	0.280718	-0.483425	0.128321	-2.55058	0.0128901	-0.0314204	0.00664353	-0.168787	0.778927	0.628794	0.897895	0.0107544	0.92211	0.856122	0.971382	0.0291052
ENSG00000157456	CCNB2	protein_coding	23.0593	-0.00270996	0.0224125	0.0195344	0.397216	-0.000558158	0.0065424	0.00402189	0.104813	0.997838	0.982119	0.984415	0.691208	0.999269	0.995577	0.995102	0.768183
ENSG00000157470	FAM81A	protein_coding	3152.04	-1.21422	-2.57143	-1.01294	-5.02048	-0.0989376	-0.296682	-0.112876	-0.71492	0.224664	0.0101279	0.311089	5.15e-07	0.562024	0.355733	0.672574	0.000139366
ENSG00000157483	MYO1E	protein_coding	1957.68	-2.36272	-1.60329	-1.99485	0.489199	-0.0993746	-0.0952928	-0.0931977	0.0291556	0.0181412	0.108871	0.0460595	0.624701	0.167424	0.504376	0.306128	0.713055
ENSG00000157500	APPL1	protein_coding	6345.21	0.078784	-1.35126	0.0304582	-2.28239	0.0035605	-0.0864028	0.00139373	-0.133444	0.937204	0.176611	0.975702	0.0224663	0.980675	0.565803	0.992907	0.0518469
ENSG00000157502	PWWP3B	protein_coding	1352.55	0.696529	-1.28627	0.618951	-2.97983	0.100078	-0.261601	0.0955662	-0.588108	0.486097	0.198349	0.535949	0.00288406	0.774932	0.585031	0.819044	0.010813
ENSG00000157510	AFAP1L1	protein_coding	324.33	2.29614	0.922859	2.1548	3.36633	0.300906	0.170852	0.328521	0.654839	0.0216677	0.356081	0.0311776	0.000761752	0.18214	0.693562	0.257198	0.0042591
ENSG00000157514	TSC22D3	protein_coding	5445.81	1.12753	0.0525737	1.30249	2.58871	0.0964736	0.00636125	0.128485	0.326012	0.259518	0.958072	0.192749	0.00963375	0.59832	0.988103	0.556852	0.0267225
ENSG00000157538	VPS26C	protein_coding	2026.46	0.0765129	0.246494	0.233725	2.2575	0.0022407	0.0102172	0.00761014	0.0940199	0.939011	0.8053	0.815198	0.0239769	0.980928	0.932944	0.941846	0.0544095
ENSG00000157540	DYRK1A	protein_coding	9851.79	-0.203651	-0.119811	-0.220253	-0.310226	-0.00652135	-0.00542815	-0.00701709	-0.012629	0.838627	0.904633	0.825674	0.756389	0.947974	0.969115	0.945785	0.821607
ENSG00000157542	KCNJ6	protein_coding	8432.28	1.10548	-0.88285	0.9576	-1.98014	0.107188	-0.121079	0.0953381	-0.251749	0.268952	0.377317	0.338265	0.0476882	0.608595	0.709621	0.692643	0.0932027
ENSG00000157551	KCNJ15	protein_coding	20.9194	-0.346545	-1.0156	0.214534	1.7923	-0.0846557	-0.351565	0.0603955	0.640505	0.728933	0.309819	0.830131	0.0730844	0.901235	0.666601	0.947873	0.13059
ENSG00000157554	ERG	protein_coding	639.658	0.716734	1.66926	1.05324	3.99811	0.0756494	0.248931	0.123027	0.595804	0.473538	0.0950654	0.292231	6.38e-05	0.766479	0.49005	0.659647	0.000966961
ENSG00000157557	ETS2	protein_coding	9739.77	-0.658254	-0.793491	-0.687861	-1.61153	-0.046132	-0.078657	-0.0487225	-0.145768	0.510375	0.427492	0.49154	0.107064	0.791245	0.74131	0.794654	0.177262
ENSG00000157570	TSPAN18	protein_coding	386.587	-2.80053	-0.27501	-2.77991	-0.137284	-0.401411	-0.0557399	-0.397944	-0.0250881	0.0051018	0.783309	0.00543739	0.890806	0.0855845	0.925753	0.112387	0.924221
ENSG00000157578	LCA5L	protein_coding	33.8224	-0.245376	0.906798	-0.288438	0.0898328	-0.0433394	0.2265	-0.0516429	0.0206257	0.806165	0.364514	0.773012	0.92842	0.934276	0.699193	0.925174	0.951114
ENSG00000157593	SLC35B2	protein_coding	1185.96	-1.27332	-0.654359	-1.31928	-2.54	-0.109407	-0.0795495	-0.124139	-0.305413	0.202903	0.512881	0.187076	0.0110852	0.537005	0.791719	0.549801	0.0297529
ENSG00000157600	TMEM164	protein_coding	2113.36	-3.532	-2.46901	-2.89776	-0.0514917	-0.277756	-0.274695	-0.262924	-0.00596609	0.00041243	0.0135489	0.00375834	0.958934	0.0219055	0.375646	0.0933381	0.972156
ENSG00000157601	MX1	protein_coding	2074.62	-0.065022	-1.07917	-0.258953	-2.56519	-0.00678891	-0.159428	-0.0283484	-0.358779	0.948156	0.280514	0.795672	0.0103119	0.983553	0.6486	0.93549	0.0281861
ENSG00000157613	CREB3L1	protein_coding	384.1	-3.1276	-0.527054	-3.04412	-2.46992	-0.385001	-0.0918921	-0.412965	-0.428536	0.00176238	0.598156	0.00233361	0.0135144	0.0488804	0.839437	0.0751389	0.0347912
ENSG00000157617	C2CD2	protein_coding	3473.11	-0.0652371	-0.388048	0.220838	2.66086	-0.00400947	-0.0337308	0.0169938	0.261423	0.947985	0.697981	0.825218	0.00779409	0.983521	0.889504	0.945767	0.0227036
ENSG00000157625	TAB3	protein_coding	2807.43	-0.0981701	-0.0147808	-0.235369	-2.49651	-0.00569285	-0.00121335	-0.0165484	-0.224343	0.921797	0.988207	0.813922	0.0125422	0.976348	0.996922	0.941529	0.0328174
ENSG00000157637	SLC38A10	protein_coding	2920.5	-0.564973	-0.761256	-0.2149	1.88986	-0.0348242	-0.0663649	-0.0155669	0.174772	0.572092	0.446504	0.829845	0.0587771	0.825183	0.754572	0.94763	0.110025
ENSG00000157653	C9orf43	protein_coding	47.9575	0.219085	1.45069	0.398168	3.48551	0.0277111	0.256209	0.0556772	0.615495	0.826584	0.146866	0.690507	0.000491206	0.943846	0.538228	0.887943	0.0031763
ENSG00000157654	PALM2AKAP2	protein_coding	9883.74	-2.12521	-2.19567	-2.11637	-2.2736	-0.109726	-0.160352	-0.108952	-0.149473	0.0335691	0.0281157	0.0343131	0.0229898	0.229096	0.410986	0.266359	0.0527372
ENSG00000157657	ZNF618	protein_coding	1007.03	-0.494697	0.972435	-0.097586	3.30565	-0.0475117	0.132034	-0.0105564	0.456345	0.620814	0.330834	0.922261	0.000947548	0.849803	0.680789	0.979685	0.00492927
ENSG00000157680	DGKI	protein_coding	9092.81	1.49037	-0.900832	1.22892	-2.99393	0.103526	-0.0885204	0.0987986	-0.307404	0.136127	0.367678	0.219102	0.00275411	0.453675	0.702043	0.585539	0.0104294
ENSG00000157693	TMEM268	protein_coding	5049.58	1.75848	-0.509159	1.52869	-2.14354	0.126597	-0.0518606	0.118323	-0.211951	0.0786661	0.610641	0.126341	0.0320694	0.346326	0.846881	0.472251	0.0681198
ENSG00000157703	SVOPL	protein_coding	17.9559	0.193294	0.452276	-0.081744	-1.6363	0.0292568	0.098435	-0.0143747	-0.377173	0.846729	0.65107	0.93485	0.101776	0.95032	0.866798	0.981934	0.170128
ENSG00000157734	SNX22	protein_coding	1177.1	-1.15768	1.3568	-1.32491	-0.312503	-0.110501	0.183049	-0.136242	-0.0410139	0.246994	0.174844	0.1852	0.754658	0.584726	0.56465	0.547502	0.820309
ENSG00000157741	UBN2	protein_coding	6476.53	-0.0769564	0.648843	0.15401	2.42255	-0.00469954	0.0560359	0.0101434	0.203708	0.938658	0.51644	0.877602	0.0154118	0.980905	0.793583	0.96434	0.0385584
ENSG00000157764	BRAF	protein_coding	10535	-0.71485	-0.94577	-0.754272	-3.25419	-0.0366338	-0.0685681	-0.0457333	-0.252003	0.474702	0.344266	0.450686	0.00113718	0.767444	0.68766	0.769836	0.00557494
ENSG00000157766	ACAN	protein_coding	490.736	1.12819	-1.60471	1.22951	0.101411	0.155609	-0.313354	0.186251	0.0196319	0.259239	0.108557	0.21888	0.919224	0.598077	0.50406	0.585367	0.944732
ENSG00000157778	PSMG3	protein_coding	808.81	1.46011	-1.09066	1.15895	-3.31133	0.111173	-0.117776	0.103713	-0.379642	0.14426	0.275422	0.246476	0.000928528	0.465039	0.645571	0.61535	0.00485377
ENSG00000157782	CABP1	protein_coding	12681.6	2.07427	-0.58014	1.96727	-1.69774	0.161868	-0.0640324	0.158139	-0.174265	0.0380538	0.56182	0.0491522	0.0895569	0.244781	0.819471	0.315029	0.153439
ENSG00000157796	WDR19	protein_coding	1892.63	0.840042	1.36521	0.872133	1.89398	0.0601475	0.138246	0.0625089	0.173384	0.400885	0.172186	0.383136	0.0582282	0.716161	0.562082	0.72599	0.10917
ENSG00000157800	SLC37A3	protein_coding	1631.64	-0.250903	0.298337	-0.423032	-2.64493	-0.00935893	0.0157845	-0.0209597	-0.167843	0.801889	0.765446	0.672272	0.00817076	0.93244	0.917744	0.879557	0.0235363
ENSG00000157823	AP3S2	protein_coding	3932.72	-3.80338	-2.18712	-3.8245	-3.1053	-0.150702	-0.122674	-0.152624	-0.158453	0.000142737	0.028734	0.000131037	0.00190084	0.0116826	0.410986	0.0156989	0.00800664
ENSG00000157827	FMNL2	protein_coding	19467.2	-0.922926	0.958814	-0.56515	3.29401	-0.0448317	0.065859	-0.0319347	0.237604	0.356046	0.337653	0.571972	0.000987704	0.685979	0.685391	0.835809	0.00506441
ENSG00000157833	GAREM2	protein_coding	3396.45	2.27048	2.62115	2.51937	4.72405	0.357161	0.58299	0.450315	1.07781	0.0231785	0.00876327	0.0117565	2.31e-06	0.189641	0.349432	0.164598	0.000246607
ENSG00000157837	SPPL3	protein_coding	3986.02	-1.57926	-2.10501	-1.60587	-2.65	-0.0677572	-0.127822	-0.0687575	-0.145044	0.114277	0.0352907	0.108302	0.00804929	0.416007	0.419358	0.442437	0.0232673
ENSG00000157851	DPYSL5	protein_coding	4433.29	-1.53013	-1.96214	-1.52465	-2.04987	-0.126119	-0.228737	-0.125507	-0.215452	0.125985	0.0497461	0.127346	0.0403773	0.438555	0.442893	0.47322	0.0815726
ENSG00000157856	DRC1	protein_coding	83.0496	0.445831	2.4719	0.391953	1.87305	0.0606237	0.474142	0.053945	0.329764	0.65572	0.0134397	0.695093	0.0610618	0.867616	0.374114	0.88944	0.113284
ENSG00000157869	RAB28	protein_coding	1070.58	0.876187	1.23055	0.891031	1.51135	0.036746	0.0730289	0.0371698	0.0807108	0.380928	0.218491	0.372912	0.1307	0.705612	0.601831	0.718468	0.207922
ENSG00000157870	PRXL2B	protein_coding	3516.09	-2.94636	-2.53403	-2.99182	-3.32771	-0.176806	-0.215227	-0.180266	-0.256273	0.00321543	0.011276	0.0027732	0.000875615	0.0662056	0.355733	0.0822377	0.0046538
ENSG00000157873	TNFRSF14	protein_coding	874.212	0.252859	1.0438	0.496188	3.2307	0.0267004	0.155821	0.0583246	0.484707	0.800377	0.296577	0.619762	0.00123486	0.931487	0.658731	0.857329	0.00589363
ENSG00000157881	PANK4	protein_coding	1761.2	2.20913	0.511964	2.19623	0.289042	0.0946813	0.0310747	0.0938272	0.0158104	0.0271657	0.608676	0.0280755	0.772549	0.206063	0.845992	0.246532	0.834289
ENSG00000157890	MEGF11	protein_coding	896.56	-2.10986	-1.47835	-1.54228	0.275382	-0.20456	-0.202775	-0.160442	0.0365818	0.0348708	0.139314	0.123004	0.783023	0.234206	0.529145	0.466576	0.842939
ENSG00000157895	C12orf43	protein_coding	1811.96	-0.655959	-1.68211	-0.643208	-3.82679	-0.0251033	-0.0913707	-0.0288861	-0.220342	0.511851	0.0925467	0.520089	0.000129824	0.792251	0.487199	0.809701	0.00140847
ENSG00000157911	PEX10	protein_coding	1554.55	-3.10818	-0.544204	-3.14421	-0.973616	-0.190003	-0.0470691	-0.192212	-0.076058	0.00188242	0.586301	0.00166537	0.330247	0.0501917	0.834089	0.0636483	0.435759
ENSG00000157916	RER1	protein_coding	3350.75	-1.36557	-1.5634	-1.18152	-0.0517455	-0.0526268	-0.0852524	-0.0482727	-0.00270137	0.172074	0.117959	0.237398	0.958731	0.499559	0.511605	0.605878	0.971989
ENSG00000157927	RADIL	protein_coding	823.591	-0.412176	0.252335	0.160706	3.50052	-0.0350322	0.0303168	0.0176107	0.48949	0.680211	0.800782	0.872325	0.000464344	0.87898	0.931442	0.962761	0.00306582
ENSG00000157933	SKI	protein_coding	13356.2	-0.133206	-0.380937	0.272052	2.67823	-0.00778986	-0.0315053	0.0204514	0.257034	0.89403	0.70325	0.785582	0.00740133	0.965484	0.892146	0.930276	0.0218605
ENSG00000157954	WIPI2	protein_coding	5108.12	-1.18284	-1.50131	-1.18871	-1.67244	-0.0489156	-0.0878532	-0.0489223	-0.0879664	0.236874	0.133276	0.234555	0.0944381	0.574966	0.524903	0.60324	0.160179
ENSG00000157978	LDLRAP1	protein_coding	1166.95	1.31168	-0.22154	1.39176	2.76172	0.094062	-0.0224271	0.124971	0.316101	0.189629	0.824672	0.163994	0.00574983	0.521344	0.940196	0.520409	0.0180607
ENSG00000157985	AGAP1	protein_coding	27978.4	-0.402825	-1.28536	-0.0688159	1.12741	-0.0214334	-0.09672	-0.0042475	0.0888387	0.687077	0.198668	0.945136	0.259571	0.882009	0.585479	0.984364	0.361101
ENSG00000157992	KRTCAP3	protein_coding	12.5942	1.8622	1.76072	1.93773	3.16553	0.355465	0.461258	0.38079	0.777514	0.0625752	0.0782851	0.052656	0.00154799	NA	0.47369	0.324682	0.00690954
ENSG00000158006	PAFAH2	protein_coding	463.483	-0.58286	-0.498618	-0.334534	2.00358	-0.0330362	-0.0399412	-0.0221109	0.169021	0.559988	0.618048	0.737977	0.045115	0.81932	0.850748	0.908978	0.0891984
ENSG00000158008	EXTL1	protein_coding	3771.76	0.606358	-0.109848	0.386218	-1.85142	0.0477128	-0.0122287	0.0330085	-0.202118	0.544277	0.91253	0.699335	0.064109	0.81074	0.971984	0.890607	0.117903
ENSG00000158019	BABAM2	protein_coding	1531.41	-2.77713	-1.67282	-2.3185	-4.2402	-0.193649	-0.165272	-0.205859	-0.481509	0.0054841	0.0943637	0.020422	2.23e-05	0.0889483	0.48904	0.21109	0.000591294
ENSG00000158023	CFAP251	protein_coding	335.838	-1.17918	0.406814	-0.765971	2.52048	-0.107025	0.0522123	-0.0766964	0.322141	0.238328	0.684145	0.443693	0.0117195	0.575949	0.883492	0.764678	0.0310964
ENSG00000158042	MRPL17	protein_coding	825.832	0.575172	-1.71576	0.473405	-3.58555	0.0311192	-0.131849	0.0282287	-0.274581	0.565175	0.0862052	0.635924	0.000336369	0.821728	0.481841	0.863932	0.00249492
ENSG00000158050	DUSP2	protein_coding	339.709	1.4496	-0.659565	1.40779	-2.17418	0.256237	-0.165224	0.261516	-0.51708	0.147169	0.509533	0.159193	0.0296918	0.469526	0.7896	0.515132	0.0642759
ENSG00000158055	GRHL3	protein_coding	11.9487	0.923154	-0.510699	0.98278	0.229191	0.35074	-0.275215	0.377459	0.113228	0.355927	0.609562	0.325716	0.81872	NA	0.846357	0.683772	0.871327
ENSG00000158062	UBXN11	protein_coding	1194.72	0.262785	1.77164	0.125724	0.341098	0.0119495	0.114102	0.00605034	0.021023	0.792716	0.0764546	0.89995	0.73303	0.927349	0.471022	0.971869	0.80297
ENSG00000158077	NLRP14	protein_coding	34.2452	-2.11338	0.196486	-2.10496	-1.10005	-0.316782	0.0417575	-0.325986	-0.219319	0.0345681	0.84423	0.0352951	0.27131	0.233175	0.946857	0.269946	0.373524
ENSG00000158079	PTPDC1	protein_coding	1665.55	-0.869111	0.11788	-0.944714	-1.48415	-0.0480901	0.00922494	-0.0556454	-0.111681	0.384787	0.906163	0.344805	0.13777	0.707396	0.969766	0.697534	0.21709
ENSG00000158089	GALNT14	protein_coding	376.466	0.646683	0.519271	0.214486	-2.04944	0.0690394	0.0786028	0.0277575	-0.339658	0.517837	0.603572	0.830168	0.0404196	0.796372	0.843037	0.947874	0.0816419
ENSG00000158092	NCK1	protein_coding	834.275	0.759208	-0.547369	0.719065	-1.09499	0.0422448	-0.0431698	0.0400578	-0.0782126	0.447728	0.584125	0.472101	0.273521	0.749592	0.832814	0.783718	0.375947
ENSG00000158106	RHPN1	protein_coding	2463.82	0.631249	0.537492	0.650455	2.40638	0.0442524	0.053286	0.0492932	0.232825	0.527878	0.590928	0.515398	0.0161114	0.80169	0.836192	0.807088	0.0399538
ENSG00000158109	TPRG1L	protein_coding	8333.71	0.774634	-1.68258	0.606292	-3.47931	0.0498208	-0.153095	0.042209	-0.309398	0.438556	0.0924567	0.544321	0.000502698	0.743173	0.487116	0.823963	0.00322374
ENSG00000158113	LRRC43	protein_coding	227.431	-0.705661	1.42523	-0.779723	0.698034	-0.0488698	0.139897	-0.0545806	0.0627868	0.480399	0.154092	0.435554	0.485156	0.771126	0.547345	0.760752	0.588596
ENSG00000158122	PRXL2C	protein_coding	392.712	-0.782544	-0.336131	-0.706448	0.514053	-0.059122	-0.0359486	-0.0542318	0.0504951	0.433895	0.736772	0.479909	0.607215	0.74014	0.904697	0.787957	0.698051
ENSG00000158156	XKR8	protein_coding	419.63	-0.82372	0.269004	-0.249808	3.1841	-0.0645633	0.0297771	-0.0245006	0.398151	0.410099	0.787927	0.802736	0.00145207	0.723425	0.926872	0.937543	0.00661108
ENSG00000158158	CNNM4	protein_coding	1199.66	-1.84259	-1.28749	-1.85606	-1.51822	-0.0998844	-0.0988365	-0.100196	-0.104861	0.0653895	0.197922	0.0634457	0.128959	0.317277	0.58458	0.350297	0.205659
ENSG00000158161	EYA3	protein_coding	2102.29	-1.18024	-0.987835	-0.749352	1.98066	-0.0575653	-0.0681662	-0.0456821	0.15421	0.237903	0.323233	0.453645	0.0476295	0.575588	0.675873	0.771564	0.0931018
ENSG00000158163	DZIP1L	protein_coding	216.507	2.16035	2.81136	2.26431	5.11177	0.297652	0.545999	0.347028	0.997881	0.0307459	0.00493324	0.023555	3.19e-07	0.220151	0.323774	0.22614	0.000106843
ENSG00000158169	FANCC	protein_coding	305.355	2.94744	1.31968	2.84045	4.41276	0.346189	0.218694	0.438342	0.868057	0.00320413	0.186941	0.00450494	1.02e-05	0.0661507	0.574577	0.103032	0.000425842
ENSG00000158186	MRAS	protein_coding	13922.5	0.738464	1.33103	1.03221	4.27451	0.0587069	0.149635	0.10353	0.547315	0.460233	0.183179	0.301975	1.92e-05	0.757544	0.570925	0.664258	0.000548477
ENSG00000158195	WASF2	protein_coding	7896.36	-4.01554	-1.48575	-2.28599	2.59613	-0.247766	-0.129631	-0.211636	0.306808	5.93e-05	0.137346	0.0222548	0.00942798	0.0067296	0.529022	0.219304	0.0262665
ENSG00000158201	ABHD3	protein_coding	541.255	1.46381	0.758944	1.46239	3.03571	0.16132	0.118235	0.179588	0.475821	0.143245	0.447886	0.143635	0.00239971	0.463684	0.755211	0.496863	0.00946607
ENSG00000158220	ESYT3	protein_coding	1100.07	2.23633	1.63203	2.31224	4.08618	0.238083	0.245604	0.286641	0.646558	0.0253304	0.102673	0.0207644	4.39e-05	0.198019	0.500105	0.212152	0.000808907
ENSG00000158234	FAIM	protein_coding	333.185	-1.37515	0.669911	-1.36686	0.94662	-0.075621	0.0521195	-0.0747372	0.0662639	0.169084	0.502915	0.171669	0.343832	0.496224	0.785884	0.53305	0.449691
ENSG00000158246	TENT5B	protein_coding	57.8577	0.218618	0.255671	0.241075	0.602869	0.0417867	0.0690713	0.0460346	0.147202	0.826947	0.798205	0.809497	0.546596	0.943846	0.930399	0.940109	0.64483
ENSG00000158258	CLSTN2	protein_coding	23254.2	0.2425	-0.490007	0.0799305	-2.2675	0.0327049	-0.0934597	0.0117524	-0.425644	0.808393	0.624129	0.936293	0.0233595	0.935236	0.854172	0.98222	0.0533146
ENSG00000158270	COLEC12	protein_coding	1912.42	0.130545	0.616625	0.21395	1.49559	0.0205904	0.137539	0.0332826	0.297028	0.896135	0.537482	0.830586	0.134761	0.966044	0.805218	0.948025	0.213152
ENSG00000158286	RNF207	protein_coding	565.857	1.59056	2.12575	1.70449	3.40894	0.228018	0.430666	0.250428	0.639083	0.111708	0.0335238	0.0882898	0.000652168	0.410674	0.416498	0.403277	0.00382297
ENSG00000158290	CUL4B	protein_coding	4995.33	-0.659253	-1.38575	-0.671084	-3.42172	-0.0282511	-0.0840534	-0.0322413	-0.210135	0.509733	0.165822	0.502167	0.000622265	0.790623	0.55504	0.800705	0.00371206
ENSG00000158292	GPR153	protein_coding	1199.06	0.157997	-0.236202	0.356855	1.68029	0.0168734	-0.0356827	0.0413812	0.2488	0.874459	0.813276	0.7212	0.0929005	0.959524	0.936072	0.90144	0.158117
ENSG00000158296	SLC13A3	protein_coding	1190.5	-0.637974	0.472138	-0.670362	0.214438	-0.0677802	0.0709201	-0.0712563	0.0290985	0.52349	0.636828	0.502627	0.830205	0.799624	0.859602	0.80077	0.880146
ENSG00000158301	GPRASP2	protein_coding	4490.8	-0.0822789	-1.71326	-0.057457	-4.42741	-0.00840485	-0.247663	-0.00820477	-0.807526	0.934425	0.0866648	0.954181	9.54e-06	0.979706	0.482073	0.987272	0.000420015
ENSG00000158315	RHBDL2	protein_coding	175.177	-0.217182	1.15268	-0.367359	-1.08519	-0.019167	0.142805	-0.0366763	-0.137862	0.828067	0.249043	0.713352	0.277839	0.944285	0.626472	0.897752	0.380356
ENSG00000158321	AUTS2	protein_coding	7282.29	-0.615324	1.46903	-0.236823	3.48534	-0.0520955	0.175876	-0.0217626	0.408857	0.538341	0.141824	0.812794	0.000491509	0.806952	0.532391	0.941365	0.00317747
ENSG00000158352	SHROOM4	protein_coding	2954.71	-0.933417	-0.83159	-0.585523	1.20635	-0.0524775	-0.0660479	-0.0363596	0.0955498	0.350605	0.40564	0.558196	0.227682	0.681274	0.728953	0.83035	0.325312
ENSG00000158373	H2BC5	protein_coding	524.265	1.31916	-0.323285	1.34324	0.225308	0.124425	-0.0431533	0.127253	0.0273007	0.187117	0.746479	0.179195	0.82174	0.518556	0.909035	0.541352	0.873705
ENSG00000158406	H4C8	protein_coding	1232.82	2.25553	-0.480315	2.16454	-1.77311	0.21061	-0.0634911	0.209825	-0.219829	0.0241	0.631003	0.0304228	0.0762101	0.19333	0.857404	0.254113	0.13497
ENSG00000158411	MITD1	protein_coding	491.473	2.45154	1.72955	2.37813	4.09709	0.218944	0.218109	0.250278	0.55	0.0142244	0.0837111	0.0174007	4.18e-05	0.147697	0.481122	0.196225	0.00079047
ENSG00000158417	EIF5B	protein_coding	3119.97	-2.15179	1.30165	-1.85926	2.96471	-0.0884504	0.0756624	-0.0813066	0.165537	0.0314139	0.193035	0.0629904	0.00302964	0.222724	0.580717	0.348998	0.011215
ENSG00000158423	RIBC1	protein_coding	40.2132	-1.38231	0.76327	-1.33071	1.76979	-0.221212	0.17145	-0.216245	0.364947	0.166876	0.445303	0.183284	0.0767627	0.493187	0.753884	0.545504	0.135755
ENSG00000158427	TMSB15B	protein_coding	105.748	1.48322	1.61262	1.47844	1.60883	0.114269	0.176095	0.113161	0.158834	0.138017	0.106826	0.139289	0.107653	0.455352	0.501509	0.491895	0.178033
ENSG00000158428	CATIP	protein_coding	27.0773	0.937184	2.26956	1.20775	4.38655	0.18925	0.636911	0.26554	1.21391	0.348664	0.0232342	0.227143	1.15e-05	0.679685	0.403482	0.594873	0.000435016
ENSG00000158435	CNOT11	protein_coding	1336.3	0.664362	-1.12821	0.712175	-0.57904	0.0245451	-0.0590853	0.0264328	-0.0275618	0.506459	0.259232	0.476356	0.562562	0.789201	0.633456	0.785881	0.65966
ENSG00000158445	KCNB1	protein_coding	20934	0.0730678	-1.41718	-0.0174226	-2.94715	0.00618608	-0.169692	-0.00156925	-0.338924	0.941752	0.156431	0.986099	0.00320722	0.981527	0.54886	0.99545	0.0116621
ENSG00000158457	TSPAN33	protein_coding	1053.81	-3.47019	-1.2156	-3.02861	0.889869	-0.250713	-0.124241	-0.241307	0.0905403	0.000520094	0.224138	0.00245684	0.373536	0.0250243	0.60647	0.0770411	0.479769
ENSG00000158458	NRG2	protein_coding	575.026	2.0103	1.80453	2.04902	3.78209	0.150863	0.19144	0.168098	0.396084	0.0443995	0.0711479	0.0404605	0.000155516	0.263999	0.465034	0.288907	0.0015725
ENSG00000158467	AHCYL2	protein_coding	7189.31	-0.812151	1.25843	-0.529051	3.76028	-0.049667	0.108824	-0.0381174	0.34586	0.416705	0.208235	0.59677	0.000169721	0.729083	0.5933	0.846522	0.00165877
ENSG00000158470	B4GALT5	protein_coding	4796.45	-1.48409	-3.65848	-1.49998	-4.55356	-0.0815304	-0.284468	-0.0826907	-0.320858	0.137784	0.000253711	0.133619	5.27e-06	0.454917	0.134762	0.483821	0.000334992
ENSG00000158473	CD1D	protein_coding	13.3542	-2.69025	-2.22717	-2.62992	-1.65631	-0.62531	-0.746118	-0.618188	-0.507166	0.00713981	0.0259358	0.00854052	0.0976581	0.102661	0.406664	0.144044	0.164642
ENSG00000158480	SPATA2	protein_coding	4817.01	-1.86751	-2.03567	-1.40415	0.814294	-0.121263	-0.186968	-0.110303	0.0816729	0.0618305	0.0417839	0.160273	0.415477	0.309359	0.42833	0.51601	0.521514
ENSG00000158482	SNX29P1	unprocessed_pseudogene	14.6667	-0.321125	1.44252	-0.256613	2.14493	-0.0616185	0.387162	-0.0494001	0.5219	0.748115	0.149155	0.797477	0.0319584	0.908486	0.540001	0.936205	0.0679337
ENSG00000158483	FAM86C1P	transcribed_unprocessed_pseudogene	117.918	-1.48605	-0.806264	-1.53521	-2.18876	-0.137913	-0.106679	-0.149006	-0.274453	0.137267	0.42009	0.124732	0.0286141	0.454673	0.737219	0.469812	0.0624153
ENSG00000158486	DNAH3	protein_coding	9.59958	-1.0378	-0.772785	-1.09271	-1.16278	-0.250827	-0.270472	-0.263869	-0.368702	0.299363	0.439649	0.274522	0.244921	NA	0.750547	0.643577	0.344757
ENSG00000158516	CPA2	protein_coding	5.74114	-0.131519	0.367801	0.00968735	1.39816	-0.0367921	0.140694	0.0027485	0.486154	0.895364	0.713022	0.992271	0.162066	NA	0.896333	0.997739	0.247498
ENSG00000158517	NCF1	protein_coding	119.183	-0.614531	-1.72808	-0.328712	0.333361	-0.12558	-0.50042	-0.0734939	0.095228	0.538864	0.0839732	0.742373	0.738862	0.807174	0.481122	0.910705	0.807557
ENSG00000158526	TSR2	protein_coding	3511.68	-2.00229	-0.509371	-2.0537	-1.65379	-0.120205	-0.0432624	-0.126457	-0.130087	0.0452534	0.610493	0.0400051	0.0981696	0.265736	0.846881	0.287017	0.16529
ENSG00000158528	PPP1R9A	protein_coding	10583	-0.0968622	-0.930604	-0.185348	-2.87612	-0.00619969	-0.0842526	-0.0131081	-0.259754	0.922836	0.352058	0.852956	0.00402597	0.976812	0.691398	0.956376	0.0137638
ENSG00000158545	ZC3H18	protein_coding	3214.96	-0.214101	0.378281	0.136814	3.10893	-0.0089887	0.0224631	0.00707259	0.205214	0.830469	0.705222	0.891178	0.00187768	0.94561	0.892678	0.969637	0.00793735
ENSG00000158552	ZFAND2B	protein_coding	920.878	1.95379	0.610775	1.98527	0.967838	0.0844742	0.037402	0.0854823	0.0534019	0.050726	0.541349	0.0471145	0.333125	0.280416	0.807289	0.309579	0.438733
ENSG00000158553	POM121L2	protein_coding	9.57285	-1.50402	-1.11303	-1.20727	0.47965	-0.493184	-0.520032	-0.411687	0.208842	0.132575	0.265695	0.227329	0.631477	NA	0.637472	0.595061	0.718584
ENSG00000158555	GDPD5	protein_coding	1244.23	-0.0835519	-1.06721	-0.0633689	-0.818371	-0.00562154	-0.101665	-0.00426461	-0.0704328	0.933413	0.285877	0.949473	0.413145	0.979621	0.652002	0.986115	0.51939
ENSG00000158560	DYNC1I1	protein_coding	8612.24	0.300543	-1.05229	0.10955	-3.85273	0.032884	-0.162874	0.0165585	-0.743598	0.763763	0.292668	0.912766	0.000116808	0.915375	0.656726	0.97631	0.0013279
ENSG00000158571	PFKFB1	protein_coding	12.7278	-2.07627	0.242543	-2.19847	-0.446071	-0.338335	0.0560179	-0.361079	-0.0944462	0.0378693	0.80836	0.0279155	0.655546	NA	0.934135	0.245621	0.738226
ENSG00000158578	ALAS2	protein_coding	53.861	-3.03731	-3.36061	-2.6467	-2.04495	-1.22939	-1.93251	-1.11255	-1.09956	0.00238697	0.000777701	0.00812808	0.0408594	0.0556775	0.199376	0.139453	0.0824058
ENSG00000158604	TMED4	protein_coding	3537.44	-2.91996	-2.14686	-2.94196	-3.07592	-0.122154	-0.127099	-0.12406	-0.16581	0.00350071	0.0318047	0.00326141	0.00209852	0.0693042	0.411217	0.0878378	0.00858843
ENSG00000158615	PPP1R15B	protein_coding	4958.1	1.02777	-0.840904	1.03352	2.34342	0.0507158	-0.0586865	0.0671257	0.194325	0.30406	0.400402	0.30136	0.0191077	0.642987	0.725583	0.663852	0.0457387
ENSG00000158623	COPG2	protein_coding	1417.95	-1.17998	-0.642957	-0.974477	-3.51742	-0.0790127	-0.0609937	-0.087954	-0.405989	0.23801	0.520252	0.32982	0.00043576	0.575674	0.795897	0.686518	0.00293873
ENSG00000158636	EMSY	protein_coding	2334.34	0.921892	1.69984	1.11363	3.81121	0.0565331	0.147383	0.0763739	0.333673	0.356585	0.0891614	0.265437	0.000138286	0.686227	0.485008	0.633969	0.0014613
ENSG00000158669	GPAT4	protein_coding	3269.42	0.406904	-1.84077	0.517025	0.943351	0.0151247	-0.0968487	0.0235263	0.0548483	0.684078	0.0656556	0.605139	0.345501	0.880765	0.461217	0.849928	0.451288
ENSG00000158683	PKD1L1	protein_coding	293.413	0.816157	1.6505	1.01578	3.29155	0.110352	0.315279	0.143189	0.592002	0.41441	0.0988412	0.309736	0.00099636	0.727526	0.494578	0.671624	0.00509675
ENSG00000158691	ZSCAN12	protein_coding	720.674	0.30749	0.436116	0.419236	1.67429	0.0150359	0.0301948	0.0212043	0.108424	0.758471	0.662753	0.675044	0.0940735	0.912824	0.872307	0.881026	0.159671
ENSG00000158710	TAGLN2	protein_coding	2372.08	-0.780437	-1.66302	-0.297699	1.25751	-0.0976907	-0.294414	-0.0439145	0.236813	0.435134	0.0963089	0.765933	0.208571	0.740868	0.491882	0.921932	0.303436
ENSG00000158711	ELK4	protein_coding	4860.49	-1.07255	-0.865867	-0.440362	2.63712	-0.0395866	-0.0451983	-0.0234861	0.179567	0.283475	0.386563	0.659675	0.00836144	0.623932	0.716358	0.874693	0.0239304
ENSG00000158714	SLAMF8	protein_coding	73.1025	-1.44149	-1.8595	-1.37354	-0.0761652	-0.51661	-0.944056	-0.530844	-0.0376169	0.149447	0.0629564	0.169586	0.939288	0.472343	0.458624	0.529286	0.958775
ENSG00000158715	SLC45A3	protein_coding	914.153	2.3561	-0.417881	2.37173	-0.326771	0.199112	-0.0497724	0.200006	-0.035075	0.018468	0.676034	0.0177051	0.743841	0.168661	0.87879	0.196876	0.811398
ENSG00000158716	DUSP23	protein_coding	404.35	-0.113776	-1.18532	-0.00277226	-0.269448	-0.0128241	-0.189149	-0.000317297	-0.0394287	0.909415	0.235893	0.997788	0.787585	0.972052	0.614626	0.999002	0.847079
ENSG00000158717	RNF166	protein_coding	886.171	1.22531	1.39192	1.40514	3.5237	0.0921694	0.147989	0.117907	0.377364	0.220457	0.163947	0.159981	0.000425571	0.55693	0.553635	0.515822	0.00289881
ENSG00000158747	NBL1	protein_coding	6943.22	0.752117	0.101466	0.706093	-0.346975	0.0523393	0.00998724	0.0492659	-0.0309153	0.451981	0.91918	0.48013	0.72861	0.752552	0.973912	0.787966	0.79934
ENSG00000158748	HTR6	protein_coding	424.154	0.0718776	-0.488439	-0.140372	-1.90965	0.00644871	-0.0621618	-0.0131711	-0.229767	0.942699	0.625239	0.888366	0.0561786	0.98198	0.8547	0.968485	0.106046
ENSG00000158769	F11R	protein_coding	721.663	-0.76473	-0.817929	-0.447707	2.36812	-0.0861699	-0.130322	-0.0620172	0.418691	0.444432	0.413398	0.654365	0.017879	0.747455	0.733711	0.872402	0.0434122
ENSG00000158773	USF1	protein_coding	1840.76	1.19007	-1.17718	1.0255	-2.93095	0.0556241	-0.0779694	0.0517857	-0.189555	0.234017	0.239122	0.305127	0.00337922	0.572265	0.618079	0.667356	0.0120812
ENSG00000158792	SPATA2L	protein_coding	627.299	-1.06975	-0.380126	-1.1049	-1.89515	-0.129075	-0.0649256	-0.141313	-0.309823	0.284733	0.703852	0.269205	0.0580722	0.625042	0.892183	0.638134	0.108949
ENSG00000158793	NIT1	protein_coding	1032.82	-1.25258	-0.730572	-1.14429	-2.94847	-0.0725062	-0.0599312	-0.076131	-0.251166	0.210358	0.465041	0.252502	0.00319356	0.545779	0.764715	0.620164	0.0116396
ENSG00000158796	DEDD	protein_coding	1425.27	-1.96115	-2.10959	-1.6468	-0.169225	-0.0701728	-0.107007	-0.0650873	-0.00856521	0.0498618	0.0348937	0.0995998	0.86562	0.278275	0.418323	0.426253	0.906509
ENSG00000158805	ZNF276	protein_coding	2073.64	1.41633	1.59782	1.57305	3.95743	0.121963	0.194484	0.156784	0.503323	0.156679	0.110082	0.115708	7.58e-05	0.481424	0.505311	0.45578	0.00104891
ENSG00000158806	NPM2	protein_coding	1661.76	4.52081	2.08936	4.40923	1.61551	0.293881	0.192188	0.289015	0.135385	6.16e-06	0.0366752	1.04e-05	0.106201	0.00208351	0.419358	0.00449994	0.176226
ENSG00000158813	EDA	protein_coding	227.244	-0.207688	0.624764	0.0599012	2.69847	-0.0157486	0.066759	0.00503668	0.288817	0.835473	0.532126	0.952234	0.00696585	0.946711	0.802552	0.986946	0.0208569
ENSG00000158815	FGF17	protein_coding	952.694	2.71628	2.16629	2.63754	4.95537	0.514186	0.579506	0.613652	1.47123	0.00660195	0.030289	0.00835104	7.22e-07	0.0985963	0.410986	0.141875	0.000159172
ENSG00000158816	VWA5B1	protein_coding	29.8212	0.871007	2.50462	0.577673	1.52986	0.191931	0.777449	0.129585	0.438303	0.38375	0.0122582	0.563485	0.126053	0.706579	0.362551	0.832598	0.201794
ENSG00000158825	CDA	protein_coding	103.636	1.5152	0.423331	1.89121	3.29881	0.304552	0.120081	0.439694	0.977097	0.129721	0.672054	0.058596	0.000970953	0.442969	0.877207	0.338906	0.00500607
ENSG00000158828	PINK1	protein_coding	19025.5	-0.33961	-0.231779	-0.391526	-0.908246	-0.0171321	-0.0165372	-0.0198704	-0.0588574	0.73415	0.81671	0.695409	0.363748	0.903493	0.937646	0.889571	0.470003
ENSG00000158850	B4GALT3	protein_coding	1322.67	-1.08424	-1.35566	-0.991088	-0.386657	-0.0531981	-0.0942189	-0.049756	-0.0248426	0.278258	0.175207	0.321643	0.69901	0.618563	0.564946	0.67997	0.774704
ENSG00000158856	DMTN	protein_coding	21141.6	0.740552	-0.831211	0.544452	-2.66583	0.0474544	-0.075335	0.0379833	-0.237472	0.458965	0.405854	0.58613	0.00767976	0.756948	0.729098	0.841476	0.0224535
ENSG00000158859	ADAMTS4	protein_coding	3237.83	-1.94823	-1.47346	-1.96398	-2.10578	-0.367347	-0.392894	-0.37015	-0.506669	0.0513874	0.140626	0.0495329	0.0352233	0.282308	0.530744	0.316056	0.0734228
ENSG00000158863	FAM160B2	protein_coding	2255.47	0.00903609	0.505862	0.156472	2.07977	0.000557803	0.0441629	0.0102082	0.173246	0.99279	0.612953	0.875661	0.0375471	0.997126	0.848111	0.963538	0.0771575
ENSG00000158864	NDUFS2	protein_coding	3788.79	0.0332607	-0.590278	-0.127628	-2.96506	0.00262756	-0.0659762	-0.0117915	-0.349926	0.973467	0.555004	0.898444	0.00302623	0.991199	0.81545	0.97153	0.0112055
ENSG00000158865	SLC5A11	protein_coding	891.998	3.65421	1.48394	3.64916	1.58695	0.568561	0.326011	0.567717	0.314746	0.000257979	0.137825	0.000263101	0.112525	0.0166198	0.529022	0.0236129	0.184263
ENSG00000158869	FCER1G	protein_coding	325.092	-0.536666	-1.27784	-0.530839	-1.12887	-0.143243	-0.482735	-0.141217	-0.38391	0.591499	0.201304	0.59553	0.258952	0.834952	0.587437	0.846158	0.360391
ENSG00000158882	TOMM40L	protein_coding	1729.18	0.00823426	-0.974102	-0.0358669	-2.25465	0.00039275	-0.0658315	-0.00177377	-0.142781	0.99343	0.330006	0.971388	0.0241551	0.997279	0.680106	0.991559	0.0547124
ENSG00000158887	MPZ	protein_coding	199.162	-1.37817	-0.773911	-1.22239	0.594868	-0.188227	-0.149523	-0.174163	0.108183	0.16815	0.438983	0.22156	0.551931	0.49517	0.749896	0.588437	0.649418
ENSG00000158941	CCAR2	protein_coding	6150.38	-1.79288	-2.33298	-1.72886	-4.4211	-0.0762745	-0.14048	-0.0837961	-0.273853	0.0729924	0.0196493	0.0838339	9.82e-06	0.33408	0.396019	0.394251	0.000424065
ENSG00000158955	WNT9B	protein_coding	183.176	0.668056	-1.07975	0.74054	-0.180872	0.064818	-0.148978	0.0732779	-0.0230106	0.504098	0.280254	0.458972	0.856468	0.787219	0.6485	0.774707	0.899931
ENSG00000158966	CACHD1	protein_coding	3469.92	-3.02473	-0.543372	-2.71191	1.26591	-0.251899	-0.0639993	-0.242724	0.144651	0.00248858	0.586873	0.0066897	0.205545	0.0571776	0.834493	0.127617	0.299923
ENSG00000158985	CDC42SE2	protein_coding	7266.43	-0.446032	-1.69229	-0.462053	-3.98205	-0.0327275	-0.175662	-0.0403695	-0.44433	0.655574	0.0905905	0.644043	6.83e-05	0.867523	0.486314	0.86749	0.000998319
ENSG00000158987	RAPGEF6	protein_coding	4158.27	2.22908	1.91491	2.28757	2.61106	0.160225	0.194634	0.165011	0.240467	0.0258088	0.0555043	0.0221628	0.00902614	0.200397	0.448637	0.218828	0.0253861
ENSG00000159023	EPB41	protein_coding	2841.55	4.32805	2.5597	4.06979	4.56061	0.369289	0.308791	0.384864	0.550589	1.5e-05	0.0104763	4.71e-05	5.1e-06	0.00353051	0.355733	0.00874796	0.000329529
ENSG00000159055	MIS18A	protein_coding	196.196	-0.273857	-1.93187	-0.283565	-2.25745	-0.0141439	-0.1429	-0.0145185	-0.150817	0.784194	0.0533758	0.776743	0.0239801	0.923859	0.445177	0.92645	0.0544095
ENSG00000159063	ALG8	protein_coding	737.523	0.279061	-1.979	0.221623	-3.12145	0.0138644	-0.139627	0.0111943	-0.202668	0.780198	0.047816	0.824607	0.00179965	0.922749	0.441817	0.945767	0.00769628
ENSG00000159069	FBXW5	protein_coding	4583.3	-0.235459	-0.678549	-0.10093	0.685904	-0.0108779	-0.0443526	-0.00487777	0.0423453	0.813853	0.497424	0.919606	0.492774	0.938208	0.782663	0.97884	0.596004
ENSG00000159079	CFAP298	protein_coding	843.954	0.37901	0.655816	0.321181	0.0426623	0.0201426	0.0493628	0.0171941	0.00292478	0.70468	0.511942	0.748073	0.965971	0.890187	0.790761	0.912761	0.976931
ENSG00000159082	SYNJ1	protein_coding	15558	-0.0917898	-1.37236	-0.183891	-3.89849	-0.00847388	-0.179201	-0.0219957	-0.595395	0.926865	0.16995	0.854099	9.68e-05	0.978112	0.559337	0.956871	0.00118945
ENSG00000159086	PAXBP1	protein_coding	1730.62	1.97132	1.65127	2.07055	3.72522	0.146694	0.173696	0.170075	0.390533	0.0486869	0.0986839	0.038401	0.000195145	0.274448	0.494576	0.280433	0.00180795
ENSG00000159110	IFNAR2	protein_coding	1568.94	-1.70365	-1.31234	-1.24511	1.20333	-0.0872182	-0.0950788	-0.074352	0.0917933	0.0884465	0.189405	0.213091	0.228849	0.368178	0.577039	0.578077	0.326638
ENSG00000159111	MRPL10	protein_coding	1449.58	-1.67122	-1.865	-1.68814	-3.24956	-0.0763945	-0.120853	-0.080114	-0.197655	0.0946782	0.0621819	0.091384	0.00115582	0.380949	0.458174	0.408985	0.00563765
ENSG00000159128	IFNGR2	protein_coding	2111.27	-0.148337	-2.1605	-0.11048	-1.76593	-0.00770641	-0.158975	-0.00577091	-0.118037	0.882077	0.0307336	0.912029	0.0774074	0.961908	0.410986	0.975819	0.136663
ENSG00000159131	GART	protein_coding	1639.81	0.415005	-0.256965	0.359832	-1.41456	0.0196656	-0.0172408	0.0175357	-0.0882328	0.678138	0.797206	0.718973	0.157197	0.877765	0.930002	0.900208	0.241535
ENSG00000159140	SON	protein_coding	21348.2	-2.85644	-1.551	-2.81295	-1.20702	-0.0876956	-0.0673525	-0.0863757	-0.047333	0.00428424	0.120902	0.00490892	0.227423	0.0773416	0.51333	0.107185	0.325066
ENSG00000159147	DONSON	protein_coding	464.747	1.40945	1.23401	1.41142	4.19308	0.0929911	0.114878	0.124467	0.4715	0.158701	0.217198	0.158122	2.75e-05	0.483503	0.600948	0.513535	0.000644351
ENSG00000159164	SV2A	protein_coding	20362	0.0506235	-2.15902	-0.0273884	-4.66054	0.00458505	-0.276588	-0.00347884	-0.75583	0.959626	0.0308489	0.97815	3.15e-06	0.987256	0.410986	0.993927	0.000279203
ENSG00000159167	STC1	protein_coding	305.135	1.23084	-0.866328	1.00425	1.76875	0.517998	-0.51565	0.452905	1.01817	0.218383	0.38631	0.315256	0.0769349	0.554193	0.716145	0.67549	0.135992
ENSG00000159176	CSRP1	protein_coding	28311	-0.656387	0.376212	-0.362952	2.34241	-0.0591774	0.0479647	-0.0355528	0.292915	0.511575	0.70676	0.716641	0.0191597	0.792109	0.893402	0.89938	0.0458251
ENSG00000159189	C1QC	protein_coding	2714.44	-0.832559	-1.88028	-0.886988	-1.10172	-0.239615	-0.765353	-0.249087	-0.395017	0.405094	0.0600704	0.375085	0.270585	0.719949	0.458174	0.720203	0.372836
ENSG00000159197	KCNE2	protein_coding	10.2669	0.610019	1.00159	0.559334	0.390024	0.104461	0.24216	0.0963345	0.087799	0.541849	0.316541	0.575934	0.696519	NA	0.67095	0.837186	0.772535
ENSG00000159199	ATP5MC1	protein_coding	1869.84	0.849943	-0.942786	0.553818	-3.84515	0.0772336	-0.121319	0.0681335	-0.604633	0.395357	0.34579	0.579704	0.000120481	0.713348	0.688419	0.839304	0.00135162
ENSG00000159200	RCAN1	protein_coding	2675.31	0.942078	-1.42766	0.959958	-0.564635	0.0564791	-0.121105	0.0587641	-0.0441601	0.346153	0.153391	0.337077	0.572322	0.677926	0.546293	0.691939	0.668094
ENSG00000159202	UBE2Z	protein_coding	5243.94	-1.04476	-2.24564	-1.07631	-3.21687	-0.0540389	-0.164346	-0.0562599	-0.214843	0.296134	0.0247269	0.281789	0.00129596	0.635755	0.40605	0.650304	0.00609211
ENSG00000159208	CIART	protein_coding	436.567	-0.146771	1.93006	-0.215942	1.56806	-0.014982	0.278605	-0.0221472	0.205525	0.883313	0.0535988	0.829033	0.116866	0.962372	0.445251	0.947256	0.189951
ENSG00000159210	SNF8	protein_coding	903.345	0.475703	0.742918	0.562918	2.64774	0.0205996	0.0455202	0.0266739	0.160393	0.634286	0.457532	0.573491	0.00810324	0.857448	0.761429	0.836506	0.0233921
ENSG00000159212	CLIC6	protein_coding	18.041	0.843776	0.229097	0.811655	0.820979	0.387614	0.148604	0.373648	0.483112	0.398795	0.818793	0.41699	0.411658	0.715045	0.938447	0.747942	0.517946
ENSG00000159214	CCDC24	protein_coding	576.162	-0.0830199	1.06256	-0.129544	0.378813	-0.00540953	0.0980046	-0.00853181	0.0319361	0.933836	0.287984	0.896928	0.704827	0.979621	0.654168	0.971143	0.779391
ENSG00000159216	RUNX1	protein_coding	651.213	-0.595864	-1.06598	-0.425298	0.687567	-0.130925	-0.331294	-0.0993651	0.205114	0.551266	0.286433	0.670619	0.491725	0.814991	0.65255	0.879487	0.594902
ENSG00000159228	CBR1	protein_coding	4391.04	-0.813125	-0.99212	-0.784221	-2.68106	-0.0635918	-0.109731	-0.0654669	-0.285796	0.416146	0.321139	0.43291	0.00733901	0.728605	0.673838	0.758813	0.0217158
ENSG00000159231	CBR3	protein_coding	223.978	-1.44588	-1.02302	-1.46799	-0.653835	-0.159705	-0.160073	-0.162489	-0.0927099	0.14821	0.306297	0.142106	0.513218	0.471156	0.66425	0.494597	0.614761
ENSG00000159239	AC005041.1	protein_coding	13.6646	-0.24849	0.341868	-0.235237	-1.33299	-0.0481828	0.0953983	-0.0505692	-0.376225	0.803755	0.73245	0.814025	0.182536	0.93297	0.903306	0.941529	0.272756
ENSG00000159247	TUBBP5	transcribed_unprocessed_pseudogene	82.4052	1.73926	-0.4428	1.75869	0.857555	0.283747	-0.102564	0.300263	0.187648	0.0819895	0.657911	0.0786306	0.391138	0.353951	0.870368	0.382813	0.496956
ENSG00000159248	GJD2	protein_coding	252.223	1.81031	-0.0785371	1.09687	-3.1661	0.201094	-0.0124847	0.190204	-0.705848	0.0702472	0.937401	0.2727	0.00154497	0.328711	0.979907	0.641357	0.00690315
ENSG00000159251	ACTC1	protein_coding	76.4132	0.219797	-1.30149	0.16793	-2.99492	0.0376628	-0.319402	0.0310774	-0.719563	0.826029	0.193091	0.866638	0.00274517	0.943734	0.580717	0.960606	0.0104061
ENSG00000159256	MORC3	protein_coding	3469.17	2.63519	1.64959	2.67964	2.33398	0.130373	0.115426	0.132851	0.147808	0.00840909	0.0990275	0.00737003	0.0195966	0.111849	0.494945	0.133359	0.0466729
ENSG00000159259	CHAF1B	protein_coding	410.94	0.806268	-1.14316	0.527224	-3.48504	0.0527362	-0.106529	0.0415482	-0.353745	0.420088	0.252972	0.598038	0.000492058	0.731153	0.62909	0.847082	0.00317786
ENSG00000159263	SIM2	protein_coding	124.529	-0.34203	0.973402	-0.0659984	1.8883	-0.0755408	0.303773	-0.0147103	0.536952	0.732328	0.330354	0.947379	0.0589863	0.903146	0.680339	0.985336	0.110282
ENSG00000159267	HLCS	protein_coding	2427.18	0.194972	0.132637	0.0506775	-1.50626	0.00717701	0.00691607	0.00199686	-0.0759824	0.845415	0.894481	0.959582	0.132001	0.950167	0.965121	0.988726	0.209547
ENSG00000159289	GOLGA6A	protein_coding	17.2439	-0.409103	0.324771	-0.498652	-0.264678	-0.0967219	0.108578	-0.11897	-0.0810605	0.682464	0.745354	0.618024	0.791258	0.880034	0.90859	0.856103	0.850011
ENSG00000159307	SCUBE1	protein_coding	147.097	-2.43098	-0.691096	-2.45018	-0.87684	-0.479275	-0.192582	-0.482276	-0.220196	0.0150582	0.489505	0.0142784	0.380574	0.152835	0.778417	0.17901	0.486479
ENSG00000159314	ARHGAP27	protein_coding	984.335	1.70414	0.738956	1.83891	3.30181	0.177564	0.108866	0.223395	0.512021	0.0883557	0.459934	0.0659281	0.000960634	0.367929	0.762455	0.356442	0.00496967
ENSG00000159322	ADPGK	protein_coding	1093.41	-0.454656	-1.80964	-0.533106	-3.78013	-0.0187144	-0.105759	-0.0244516	-0.222584	0.649357	0.0703517	0.59396	0.000156748	0.863899	0.463783	0.845494	0.00157882
ENSG00000159335	PTMS	protein_coding	8942.92	1.19087	0.0360691	1.26968	0.523438	0.111369	0.00477053	0.118944	0.062608	0.233703	0.971227	0.2042	0.600669	0.57203	0.992516	0.568664	0.692765
ENSG00000159337	PLA2G4D	protein_coding	24.1342	-0.528325	-0.204248	-0.456826	0.27894	-0.0895672	-0.049135	-0.0777459	0.0611394	0.597274	0.838159	0.647796	0.780291	0.837961	0.944461	0.869082	0.84052
ENSG00000159339	PADI4	protein_coding	48.0729	-0.449597	-0.276673	-0.520346	0.0222277	-0.139077	-0.121228	-0.161074	0.00881367	0.653001	0.782031	0.602823	0.982266	0.865562	0.925285	0.848983	0.98735
ENSG00000159346	ADIPOR1	protein_coding	3862.36	-4.93286	-3.02874	-4.85431	-2.61283	-0.197474	-0.171607	-0.195829	-0.134737	8.1e-07	0.00245577	1.21e-06	0.00897969	0.000517697	0.268556	0.000999203	0.0252856
ENSG00000159348	CYB5R1	protein_coding	1370.25	-0.937896	0.122944	-0.981246	-1.91455	-0.0603511	0.0111977	-0.0703349	-0.17547	0.348298	0.902152	0.326471	0.0555494	0.67949	0.967894	0.684598	0.105087
ENSG00000159352	PSMD4	protein_coding	3480.2	-0.879173	-1.43084	-0.919012	-3.72112	-0.0537162	-0.123734	-0.0654715	-0.338771	0.379307	0.152475	0.358089	0.000198339	0.704774	0.544981	0.708044	0.00182457
ENSG00000159363	ATP13A2	protein_coding	13490.1	-0.964408	-1.79439	-0.984303	-4.06781	-0.0607766	-0.159959	-0.0732523	-0.38658	0.334841	0.0727505	0.324966	4.75e-05	0.669072	0.466839	0.683315	0.000837385
ENSG00000159374	M1AP	protein_coding	83.5932	1.70265	1.37631	1.42123	-0.634442	0.180564	0.20829	0.168208	-0.0973831	0.0886345	0.168726	0.155251	0.525792	0.368588	0.558119	0.51103	0.626221
ENSG00000159377	PSMB4	protein_coding	3763.86	0.0651313	-1.42043	-0.0217532	-3.80445	0.00545668	-0.168385	-0.00217253	-0.485383	0.948069	0.155483	0.982645	0.000142121	0.983521	0.548585	0.995102	0.00148673
ENSG00000159388	BTG2	protein_coding	2239.33	-0.325508	-0.725377	-0.213943	0.712022	-0.052296	-0.164807	-0.035686	0.151621	0.744797	0.468221	0.830591	0.476451	0.907485	0.766179	0.948025	0.579955
ENSG00000159398	CES5A	protein_coding	21.4859	0.189943	0.736794	0.0638033	-0.903766	0.0274214	0.152213	0.00984594	-0.182355	0.849353	0.461248	0.949127	0.36612	0.951655	0.762893	0.986015	0.472317
ENSG00000159399	HK2	protein_coding	718.423	-0.643973	-0.882404	-0.475102	0.210123	-0.144009	-0.279095	-0.108211	0.0611062	0.519593	0.377558	0.634714	0.833572	0.797578	0.709645	0.86357	0.882571
ENSG00000159403	C1R	protein_coding	1558.56	-1.64527	-2.2876	-1.46829	-0.350609	-0.319427	-0.628178	-0.312972	-0.0954156	0.0999135	0.0221609	0.142026	0.725881	0.389344	0.401099	0.494459	0.7971
ENSG00000159409	CELF3	protein_coding	6377.9	-0.688115	-0.0844297	-0.746323	-0.602202	-0.0591517	-0.0102654	-0.0644548	-0.0664108	0.49138	0.932715	0.455472	0.54704	0.778806	0.978546	0.77263	0.645207
ENSG00000159423	ALDH4A1	protein_coding	4359.52	-2.59324	0.744684	-2.22689	2.44998	-0.284602	0.11557	-0.258507	0.363054	0.00950772	0.456463	0.0259547	0.0142865	0.119604	0.760586	0.236859	0.0363652
ENSG00000159433	STARD9	protein_coding	3416.23	0.933503	1.53966	1.15518	3.53393	0.10153	0.236769	0.137737	0.537826	0.35056	0.123643	0.248017	0.000409424	0.681245	0.515666	0.616897	0.00282206
ENSG00000159445	THEM4	protein_coding	880.495	-0.9	-0.896816	-0.865578	-0.51029	-0.0588516	-0.0830317	-0.0567019	-0.0427679	0.36812	0.369817	0.386722	0.609848	0.696192	0.703885	0.728149	0.700063
ENSG00000159450	TCHH	protein_coding	63.2159	1.82721	0.941441	1.90396	1.73641	0.246674	0.180175	0.258443	0.302657	0.0676676	0.346479	0.0569149	0.0824909	0.323082	0.688881	0.33446	0.143592
ENSG00000159459	UBR1	protein_coding	4382.33	-0.228556	0.140095	-0.33409	-2.55458	-0.00808229	0.00701381	-0.0146472	-0.143185	0.819214	0.888585	0.738311	0.0106315	0.940926	0.963352	0.908978	0.0288685
ENSG00000159461	AMFR	protein_coding	8125.18	-0.944738	-1.19299	-0.978793	-1.72903	-0.0400842	-0.0716034	-0.0414997	-0.0936441	0.344792	0.232875	0.327682	0.0838036	0.67742	0.612225	0.684882	0.145357
ENSG00000159479	MED8	protein_coding	1013.29	0.232049	-1.57806	0.196878	-2.43884	0.0100716	-0.0972097	0.00861361	-0.137004	0.8165	0.114552	0.843923	0.0147347	0.93931	0.509125	0.952969	0.037222
ENSG00000159556	ISL2	protein_coding	6.56755	1.10439	-1.79995	0.995706	-0.792706	0.293676	-0.691529	0.269897	-0.276307	0.269425	0.0718686	0.319393	0.427949	NA	0.46604	0.678276	0.533412
ENSG00000159579	RSPRY1	protein_coding	1655.45	-1.74512	-0.809689	-1.7421	-2.65796	-0.080927	-0.0531771	-0.0881671	-0.172139	0.0809648	0.418119	0.0814913	0.00786145	0.351607	0.736234	0.389027	0.0228691
ENSG00000159588	CCDC17	protein_coding	66.1106	0.221651	1.05892	0.745361	3.22729	0.0369898	0.248412	0.135069	0.741101	0.824586	0.289635	0.456054	0.0012497	0.943298	0.654597	0.772995	0.00594066
ENSG00000159592	GPBP1L1	protein_coding	4510.24	0.703207	0.633541	0.784588	2.12997	0.0200547	0.0255619	0.0234894	0.0815021	0.481927	0.52638	0.432695	0.033174	0.771693	0.799218	0.758674	0.0699975
ENSG00000159593	NAE1	protein_coding	1416.3	0.255003	-0.0441258	0.084414	-2.37979	0.0157421	-0.00385715	0.00607279	-0.218982	0.798721	0.964804	0.932727	0.0173225	0.930792	0.990468	0.981709	0.0423276
ENSG00000159596	TMEM69	protein_coding	622.483	-1.94484	-1.32402	-1.79459	-3.58201	-0.104578	-0.101167	-0.112872	-0.289407	0.0517946	0.185496	0.0727192	0.00034096	0.283128	0.572462	0.370222	0.00251707
ENSG00000159618	ADGRG5	protein_coding	41.4317	-1.44655	0.0877235	-1.43533	0.222476	-0.30126	0.0258748	-0.298165	0.0592513	0.148023	0.930096	0.151192	0.823943	0.470868	0.977414	0.506931	0.875297
ENSG00000159625	DRC7	protein_coding	34.3923	-2.16044	0.446413	-2.15486	-0.0423461	-0.300902	0.0882434	-0.300562	-0.00761312	0.0307385	0.655299	0.0311731	0.966223	0.220151	0.86907	0.257198	0.977148
ENSG00000159640	ACE	protein_coding	582.665	2.61356	1.76826	2.29869	0.267808	0.2154	0.20637	0.203313	0.0303236	0.00896036	0.0770178	0.0215224	0.788847	0.11558	0.471949	0.215696	0.848052
ENSG00000159648	TEPP	protein_coding	32.5518	-1.32363	-0.0356655	-1.14333	1.12664	-0.220473	-0.00839696	-0.195007	0.24556	0.185624	0.971549	0.2529	0.259893	0.516756	0.992704	0.620229	0.361338
ENSG00000159650	UROC1	protein_coding	19.382	-1.58611	-0.401266	-1.54743	0.0286158	-0.242057	-0.0873106	-0.236231	0.00564681	0.112713	0.688224	0.12176	0.977171	0.412786	0.885117	0.465214	0.983991
ENSG00000159658	EFCAB14	protein_coding	10430.2	-3.92696	-0.443101	-2.9634	2.34997	-0.15857	-0.0253014	-0.146345	0.148149	8.6e-05	0.657693	0.00304266	0.0187752	0.00838365	0.870368	0.0853716	0.0451419
ENSG00000159674	SPON2	protein_coding	279.649	-1.41284	-1.41859	-1.32084	-2.84406	-0.265427	-0.377774	-0.264438	-0.728984	0.157703	0.15602	0.186555	0.00445433	0.482443	0.54886	0.549386	0.0148795
ENSG00000159685	CHCHD6	protein_coding	727.117	-1.04762	-1.21092	-1.01536	-3.91033	-0.0779636	-0.127954	-0.101062	-0.498625	0.294815	0.225927	0.309936	9.22e-05	0.634254	0.607667	0.6717	0.00115165
ENSG00000159692	CTBP1	protein_coding	11409.8	-0.230564	-1.75978	-0.261707	-2.31756	-0.00764059	-0.0825165	-0.00865346	-0.0979168	0.817654	0.0784452	0.793547	0.0204732	0.939932	0.47369	0.934428	0.0482834
ENSG00000159708	LRRC36	protein_coding	14.4228	0.375022	0.428696	0.330531	-0.0875402	0.0548629	0.0894091	0.0483371	-0.0167354	0.707644	0.668145	0.740999	0.930242	0.891683	0.875186	0.910427	0.95253
ENSG00000159712	ANKRD18CP	unprocessed_pseudogene	378.612	2.34079	2.19643	2.50996	3.59717	0.277449	0.367852	0.307126	0.561945	0.0192431	0.0280611	0.0120744	0.000321699	0.171873	0.410986	0.166291	0.00243152
ENSG00000159713	TPPP3	protein_coding	2952.6	-3.33828	0.139816	-2.90651	-2.3522	-0.375698	0.0222523	-0.379253	-0.391872	0.000842984	0.888805	0.00365484	0.0186629	0.0329744	0.963471	0.0923699	0.0449136
ENSG00000159714	ZDHHC1	protein_coding	447.931	1.30517	1.72697	1.38846	3.16785	0.0844713	0.157971	0.0937215	0.273207	0.191835	0.0841734	0.164998	0.00153569	0.523951	0.481122	0.521631	0.00687115
ENSG00000159720	ATP6V0D1	protein_coding	7727.44	-0.742151	-1.98632	-0.726409	-4.68406	-0.0564645	-0.213812	-0.074219	-0.611207	0.457996	0.0469977	0.467588	2.81e-06	0.756333	0.439161	0.780772	0.000264255
ENSG00000159733	ZFYVE28	protein_coding	3097.8	1.61217	0.315244	1.68514	1.61394	0.107463	0.0297253	0.116463	0.142463	0.106925	0.752576	0.0919623	0.10654	0.402926	0.911758	0.409846	0.1766
ENSG00000159753	CARMIL2	protein_coding	2057.63	1.17461	0.0755665	1.11722	-0.307453	0.0847308	0.00771411	0.0806713	-0.0283763	0.240151	0.939764	0.263901	0.758498	0.577985	0.980579	0.632637	0.823383
ENSG00000159761	C16orf86	protein_coding	189.193	-0.367313	0.388892	-0.423158	-0.0638682	-0.0392348	0.0587745	-0.0452707	-0.00874548	0.713385	0.697356	0.67218	0.949075	0.89422	0.8892	0.879557	0.965245
ENSG00000159784	FAM131B	protein_coding	10901.1	0.34408	-1.66603	0.260983	-2.93451	0.0229562	-0.157223	0.0180103	-0.258605	0.730786	0.0957076	0.794105	0.00334074	0.902359	0.491003	0.934873	0.0119815
ENSG00000159788	RGS12	protein_coding	4466.28	0.735793	0.89684	0.82838	2.24172	0.0533418	0.0919536	0.0621345	0.21469	0.461857	0.369804	0.407455	0.0249795	0.758247	0.703885	0.741753	0.0561194
ENSG00000159792	PSKH1	protein_coding	1173.1	-3.41665	-1.01639	-2.84755	1.04541	-0.247716	-0.104206	-0.228806	0.107206	0.000633965	0.309444	0.00440574	0.295835	0.0278765	0.666516	0.102109	0.399528
ENSG00000159840	ZYX	protein_coding	5195.71	1.28	-0.332959	1.33276	1.18145	0.087975	-0.0323689	0.0975227	0.110396	0.200547	0.739165	0.182612	0.237422	0.533659	0.906223	0.544694	0.336509
ENSG00000159842	ABR	protein_coding	38350.4	-2.77404	-0.703847	-2.80979	-1.26106	-0.15358	-0.0551095	-0.155823	-0.089287	0.00553646	0.481528	0.00495734	0.207288	0.089608	0.774138	0.107759	0.301992
ENSG00000159860	TCAF2P1	transcribed_unprocessed_pseudogene	41.4214	0.285809	-1.40325	0.451575	0.0419359	0.0813509	-0.568178	0.133995	0.0159377	0.775024	0.160544	0.651575	0.96655	0.920302	0.550925	0.870741	0.977312
ENSG00000159871	LYPD5	protein_coding	1223.25	2.41508	0.464011	2.25868	-0.663016	0.18018	0.0490169	0.174044	-0.0653708	0.0157318	0.64264	0.0239033	0.50732	0.156359	0.862843	0.227549	0.60948
ENSG00000159873	CCDC117	protein_coding	1934.94	0.895266	-0.792191	0.950662	1.9362	0.0858821	-0.107476	0.10906	0.283573	0.370645	0.42825	0.341776	0.0528428	0.698635	0.742081	0.695279	0.101083
ENSG00000159882	ZNF230	protein_coding	306.298	2.08587	-0.268362	2.01059	-1.15392	0.108294	-0.0198318	0.105772	-0.0785774	0.03699	0.788421	0.0443687	0.248534	0.241342	0.926872	0.301353	0.348579
ENSG00000159884	CCDC107	protein_coding	566.315	2.34453	0.316334	2.36611	0.96197	0.138493	0.0264583	0.140326	0.0730702	0.0190509	0.751749	0.0179762	0.336065	0.17082	0.911478	0.198161	0.441979
ENSG00000159885	ZNF222	protein_coding	166.815	0.561561	-0.669462	0.410614	-2.16659	0.03074	-0.0524593	0.0237865	-0.163569	0.574415	0.503201	0.681356	0.0302658	0.826379	0.785975	0.883938	0.0651823
ENSG00000159899	NPR2	protein_coding	1543.82	-0.000659666	0.544919	0.264273	3.22218	-2.64e-05	0.0308107	0.012927	0.20139	0.999474	0.58581	0.791569	0.00127218	0.999848	0.833663	0.933577	0.00601036
ENSG00000159904	ZNF890P	transcribed_unprocessed_pseudogene	138.708	1.06915	0.794374	0.973169	0.143869	0.130176	0.137035	0.119188	0.0225953	0.285003	0.426977	0.330469	0.885604	0.62525	0.740912	0.687156	0.920549
ENSG00000159905	ZNF221	protein_coding	497.51	-0.587561	0.816575	-0.479414	2.19688	-0.0399921	0.078595	-0.0339308	0.19861	0.556827	0.414171	0.631644	0.0280293	0.817625	0.734345	0.862514	0.0614561
ENSG00000159915	ZNF233	protein_coding	336.29	1.88465	1.23226	1.07912	-2.05072	0.111582	0.104015	0.0900621	-0.220172	0.0594772	0.217852	0.280536	0.0402944	0.30324	0.60158	0.648924	0.0814376
ENSG00000159917	ZNF235	protein_coding	569.584	0.544287	1.19265	0.724432	3.24017	0.0477289	0.147759	0.0705389	0.402509	0.586244	0.233008	0.468801	0.00119456	0.832609	0.612225	0.781644	0.00576469
ENSG00000159921	GNE	protein_coding	2245	0.850171	-1.7993	0.81361	-2.51997	0.0312491	-0.0936881	0.0299523	-0.118841	0.39523	0.0719714	0.415868	0.0117366	0.713348	0.46604	0.747397	0.031132
ENSG00000159958	TNFRSF13C	protein_coding	131.637	1.31244	3.75109	1.04419	3.14264	0.265364	1.06963	0.215119	0.824991	0.189372	0.000176067	0.296396	0.00167432	0.521142	0.120592	0.661703	0.00731042
ENSG00000160007	ARHGAP35	protein_coding	27387.6	-0.852512	-0.270982	-0.428168	2.39248	-0.0464607	-0.0208852	-0.0280142	0.199839	0.39393	0.786405	0.668529	0.016735	0.712992	0.926478	0.87871	0.0411745
ENSG00000160013	PTGIR	protein_coding	22.6802	0.107877	-1.35505	0.309538	1.1217	0.0250353	-0.447147	0.080032	0.369609	0.914094	0.175401	0.756912	0.261988	0.974149	0.565017	0.917943	0.363532
ENSG00000160014	CALM3	protein_coding	90245.7	-1.15183	-2.65716	-1.02787	-4.92776	-0.0940812	-0.306938	-0.106399	-0.651221	0.249389	0.00788021	0.304011	8.32e-07	0.587855	0.339005	0.666666	0.000159172
ENSG00000160049	DFFA	protein_coding	4407.79	-0.32797	0.0425974	-0.0173034	3.0319	-0.0206762	0.00379729	-0.0013813	0.308957	0.742934	0.966022	0.986195	0.00243022	0.907133	0.991039	0.99545	0.00955005
ENSG00000160050	CCDC28B	protein_coding	247.131	3.08616	2.59661	3.08291	2.56218	0.191527	0.22805	0.190495	0.203354	0.00202762	0.00941481	0.00204988	0.0104018	0.0515284	0.351821	0.070665	0.0283782
ENSG00000160051	IQCC	protein_coding	203.376	2.13277	0.913926	2.13207	0.769988	0.121099	0.07377	0.120285	0.05615	0.0329432	0.360756	0.0330013	0.441307	0.227048	0.696642	0.262501	0.546583
ENSG00000160055	TMEM234	protein_coding	585.202	0.0741433	1.98713	0.145989	3.19694	0.00653444	0.24744	0.0131659	0.367877	0.940896	0.0469082	0.88393	0.00138895	0.981277	0.439161	0.966966	0.0063994
ENSG00000160058	BSDC1	protein_coding	5471.41	-1.41163	-0.988186	-1.12393	0.883715	-0.0533548	-0.0528422	-0.0463691	0.0465714	0.15806	0.323062	0.261041	0.37685	0.482829	0.675856	0.630095	0.482833
ENSG00000160062	ZBTB8A	protein_coding	634.838	0.253034	0.158593	0.05845	-1.87576	0.018084	0.0160634	0.00470274	-0.193337	0.800242	0.87399	0.95339	0.0606889	0.931487	0.957702	0.987071	0.112761
ENSG00000160072	ATAD3B	protein_coding	1215.39	2.27977	1.32159	2.3367	3.33087	0.224071	0.18361	0.250308	0.455341	0.0226215	0.186304	0.0194545	0.000865764	0.18735	0.57377	0.206143	0.00462248
ENSG00000160075	SSU72	protein_coding	4112.53	1.71481	-0.52175	1.75737	0.31126	0.0602642	-0.0259554	0.0626086	0.0141814	0.0863805	0.601845	0.078854	0.755603	0.364058	0.84189	0.383399	0.821028
ENSG00000160087	UBE2J2	protein_coding	1648.22	1.11779	-0.547663	1.18657	2.02035	0.0638264	-0.0442389	0.08026	0.174521	0.263657	0.583924	0.235397	0.043347	0.602049	0.832628	0.604019	0.0864251
ENSG00000160094	ZNF362	protein_coding	3139.14	-1.48198	0.294691	-1.18702	2.09764	-0.0858175	0.024136	-0.0741706	0.167364	0.138345	0.76823	0.235219	0.0359368	0.455923	0.91859	0.603692	0.0746054
ENSG00000160097	FNDC5	protein_coding	1107.6	-0.57725	0.470461	-0.54692	-1.97246	-0.0535173	0.0617509	-0.0588619	-0.271396	0.56377	0.638025	0.584434	0.0485568	0.820955	0.860649	0.840824	0.0945879
ENSG00000160111	CPAMD8	protein_coding	523.06	-1.42563	-0.964149	-1.34755	0.962369	-0.256454	-0.245162	-0.263661	0.240278	0.153976	0.334971	0.177802	0.335864	0.478399	0.683321	0.539503	0.441817
ENSG00000160113	NR2F6	protein_coding	2022.24	1.04074	-0.440488	1.1448	2.31943	0.0764768	-0.0457853	0.101413	0.262347	0.297998	0.659584	0.252292	0.0203715	0.637392	0.870758	0.620164	0.048074
ENSG00000160117	ANKLE1	protein_coding	106.182	3.28201	1.31378	3.02614	4.22031	0.422045	0.237919	0.485848	0.86225	0.00103069	0.18892	0.00247695	2.44e-05	0.036578	0.576483	0.0774852	0.000613509
ENSG00000160124	CCDC58	protein_coding	179.758	0.59306	-0.996697	0.540121	-2.15958	0.0386786	-0.0928491	0.0361725	-0.187886	0.553141	0.318912	0.589113	0.0308052	0.816121	0.672199	0.843078	0.0660761
ENSG00000160131	VMA21	protein_coding	4718.61	-0.988152	-1.96192	-0.951315	-4.38933	-0.0542974	-0.152584	-0.0640488	-0.377619	0.323078	0.0497723	0.341444	1.14e-05	0.659023	0.442893	0.695013	0.000432292
ENSG00000160145	KALRN	protein_coding	23289.9	-0.68368	-0.997535	-0.741263	-2.71072	-0.0354227	-0.0731025	-0.0415149	-0.193854	0.494177	0.318505	0.458534	0.00671363	0.780821	0.671613	0.774349	0.0202898
ENSG00000160161	CILP2	protein_coding	79.4376	-0.943478	-1.61645	-0.870677	-1.27997	-0.15264	-0.372052	-0.14101	-0.266451	0.345437	0.105998	0.383931	0.200555	0.677774	0.50108	0.726725	0.294175
ENSG00000160172	FAM86C2P	transcribed_unprocessed_pseudogene	80.5777	-2.32428	0.0519393	-2.16737	-1.76163	-0.289004	0.00918233	-0.296763	-0.310338	0.0201105	0.958577	0.0302064	0.0781312	0.175994	0.988336	0.253683	0.137595
ENSG00000160179	ABCG1	protein_coding	2514.38	1.15902	-1.20086	1.31677	0.302235	0.0730951	-0.107121	0.0874971	0.0256483	0.24645	0.229806	0.187915	0.762473	0.584065	0.609577	0.550757	0.826434
ENSG00000160183	TMPRSS3	protein_coding	137.605	-1.33351	-1.7545	-0.641931	1.0026	-0.290821	-0.54161	-0.158087	0.315176	0.182364	0.0793449	0.520918	0.316054	0.512426	0.474887	0.810054	0.421023
ENSG00000160188	RSPH1	protein_coding	190.041	0.111821	2.25643	-0.0689311	0.281383	0.00961804	0.27526	-0.00660991	0.0346472	0.910965	0.024044	0.945044	0.778417	0.972802	0.40605	0.984364	0.839126
ENSG00000160190	SLC37A1	protein_coding	732.332	-0.347382	0.205628	-0.231397	1.16018	-0.0211553	0.0177361	-0.0143269	0.0919316	0.728304	0.837081	0.817007	0.245977	0.900891	0.944199	0.942605	0.345888
ENSG00000160191	PDE9A	protein_coding	507.471	-0.711713	1.93235	-0.496216	3.33588	-0.0667953	0.256208	-0.0478844	0.41055	0.476642	0.0533161	0.619742	0.0008503	0.768906	0.445177	0.857329	0.00457196
ENSG00000160193	WDR4	protein_coding	530.515	1.78431	-0.032853	1.81173	1.77604	0.148041	-0.00385831	0.16186	0.202768	0.0743736	0.973792	0.0700278	0.0757263	0.336815	0.993839	0.365473	0.134278
ENSG00000160194	NDUFV3	protein_coding	3000.59	1.18135	2.10078	1.33117	4.10068	0.0665318	0.167262	0.0821429	0.322987	0.237465	0.0356606	0.183134	4.12e-05	0.575375	0.419358	0.545357	0.000786676
ENSG00000160199	PKNOX1	protein_coding	1382.11	0.404173	0.261844	0.580817	2.97646	0.029521	0.0270402	0.0511749	0.334751	0.686086	0.793442	0.561364	0.00291594	0.881623	0.928673	0.83167	0.0108964
ENSG00000160200	CBS	protein_coding	2931.5	0.595563	0.528273	0.663161	1.53663	0.125869	0.157885	0.141984	0.42	0.551468	0.59731	0.507227	0.124383	0.815039	0.839155	0.803479	0.199502
ENSG00000160201	U2AF1	protein_coding	1009.48	1.09625	1.3493	1.12422	2.04282	0.319756	0.556474	0.328955	0.763006	0.27297	0.177239	0.260921	0.0410705	0.612134	0.566039	0.630079	0.0827418
ENSG00000160202	CRYAA	protein_coding	3.93608	-0.82598	-1.64455	-0.690372	-0.679566	-0.658715	-1.88602	-0.565042	-0.714881	0.408815	0.100063	0.48996	0.496779	NA	0.496586	0.793373	0.599623
ENSG00000160207	HSF2BP	protein_coding	70.3524	-0.283543	0.465293	-0.371381	-0.528595	-0.0243914	0.0568935	-0.0324785	-0.0598148	0.77676	0.641722	0.710354	0.597086	0.921116	0.862177	0.895877	0.689549
ENSG00000160208	RRP1B	protein_coding	2071.91	-0.814073	-0.915291	-0.374524	2.1627	-0.0382391	-0.0608233	-0.0225882	0.166556	0.415603	0.360039	0.708014	0.0305644	0.72846	0.69596	0.89481	0.0657133
ENSG00000160209	PDXK	protein_coding	32666.1	-1.46225	-1.00304	-1.1639	0.699789	-0.0845252	-0.0819986	-0.0719712	0.0552453	0.143674	0.31584	0.244466	0.484059	0.46416	0.670545	0.613214	0.587539
ENSG00000160211	G6PD	protein_coding	2547.65	-2.49626	-1.16717	-2.46439	-2.60552	-0.129118	-0.0854683	-0.133408	-0.180358	0.0125511	0.243142	0.0137245	0.00917358	0.138915	0.621115	0.176141	0.0256815
ENSG00000160213	CSTB	protein_coding	1190.29	-0.688441	-0.40317	-0.684415	-0.343992	-0.0396022	-0.0328372	-0.0392166	-0.0252188	0.491175	0.686823	0.493713	0.730852	0.778649	0.884641	0.796014	0.801158
ENSG00000160214	RRP1	protein_coding	1217.34	1.10447	0.00601421	1.22535	1.69043	0.0602414	0.000464213	0.0712375	0.125577	0.269389	0.995201	0.220442	0.0909454	0.608912	0.998433	0.587012	0.155379
ENSG00000160216	AGPAT3	protein_coding	11995.8	-2.31261	-1.59006	-2.14241	-0.512091	-0.111747	-0.108675	-0.10683	-0.0326066	0.0207438	0.111822	0.0321605	0.608587	0.178818	0.507389	0.259404	0.699191
ENSG00000160218	TRAPPC10	protein_coding	5718.43	-1.27999	-2.04907	-1.2208	-1.65845	-0.0663226	-0.1502	-0.0635783	-0.110321	0.200548	0.0404548	0.222162	0.0972269	0.533659	0.425288	0.589241	0.164096
ENSG00000160219	GAB3	protein_coding	166.114	-0.973015	-0.190606	-0.772136	1.32139	-0.125971	-0.0349127	-0.105273	0.230211	0.330546	0.848834	0.440034	0.186372	0.665302	0.948363	0.762704	0.277246
ENSG00000160221	GATD3A	protein_coding	770.738	1.48568	0.20382	1.51385	0.341328	0.492662	0.0955728	0.499508	0.143786	0.137364	0.838494	0.130064	0.732857	0.454802	0.944576	0.477796	0.802848
ENSG00000160223	ICOSLG	protein_coding	2306.5	0.109357	-0.514533	0.108817	-0.59379	0.0116049	-0.077176	0.0115386	-0.0803446	0.91292	0.60688	0.913347	0.552653	0.973581	0.845028	0.97657	0.650032
ENSG00000160224	AIRE	protein_coding	127.384	0.181591	1.10211	0.202887	1.32347	0.026091	0.22393	0.0290662	0.24231	0.855903	0.270415	0.839223	0.18568	0.954143	0.640881	0.950871	0.276422
ENSG00000160226	CFAP410	protein_coding	1541.62	-0.546747	0.278284	-0.653071	-1.38201	-0.0373618	0.0269082	-0.0478757	-0.129476	0.584552	0.780794	0.51371	0.166968	0.832092	0.924647	0.806866	0.253542
ENSG00000160229	ZNF66	protein_coding	608.723	0.991485	2.09019	1.247	3.72274	0.123687	0.368469	0.16359	0.623119	0.321449	0.036601	0.212397	0.000197069	0.657331	0.419358	0.577766	0.00181761
ENSG00000160233	LRRC3	protein_coding	157.837	-2.70156	-0.44789	-1.72589	2.82556	-0.405001	-0.0948403	-0.331773	0.691672	0.00690146	0.654233	0.0843679	0.00471987	0.101164	0.868805	0.395007	0.015542
ENSG00000160255	ITGB2	protein_coding	1329.13	-0.661351	-1.46956	-0.652682	-0.590458	-0.149262	-0.469126	-0.150585	-0.173955	0.508387	0.141681	0.513961	0.554884	0.78992	0.532145	0.806866	0.652007
ENSG00000160256	FAM207A	protein_coding	469.635	0.595534	-1.2172	0.587831	-1.4749	0.038569	-0.111965	0.0378931	-0.122163	0.551487	0.223529	0.556646	0.14024	0.815039	0.605579	0.829514	0.220305
ENSG00000160271	RALGDS	protein_coding	10239.9	-2.09594	-2.37654	-1.22632	1.20965	-0.179567	-0.287939	-0.143145	0.180253	0.0360876	0.0174759	0.220079	0.226412	0.238294	0.384724	0.586845	0.323856
ENSG00000160282	FTCD	protein_coding	266.486	0.548295	0.0882263	0.518392	1.73827	0.106566	0.0242462	0.108991	0.466363	0.583489	0.929697	0.604185	0.0821635	0.831712	0.977301	0.849526	0.143185
ENSG00000160284	SPATC1L	protein_coding	795.388	-2.91086	-1.22137	-2.79298	-0.46129	-0.304127	-0.180574	-0.296682	-0.0625961	0.0036044	0.221948	0.00522253	0.644591	0.0705512	0.604614	0.11072	0.728782
ENSG00000160285	LSS	protein_coding	6272.17	-0.404724	-0.76139	-0.0488901	1.89653	-0.027463	-0.0730591	-0.00399142	0.197651	0.685681	0.446424	0.961007	0.0578895	0.88155	0.754535	0.988796	0.108684
ENSG00000160293	VAV2	protein_coding	1621.36	-0.609672	-0.105851	-0.297131	2.08743	-0.0387398	-0.00951423	-0.0212159	0.190318	0.542079	0.915701	0.766366	0.0368497	0.809774	0.97283	0.921953	0.076106
ENSG00000160294	MCM3AP	protein_coding	5871.81	-0.858458	-0.517653	-0.693972	0.762966	-0.0316912	-0.0270355	-0.0266696	0.0374563	0.39064	0.604701	0.4877	0.445484	0.711124	0.843754	0.7919	0.550365
ENSG00000160298	C21orf58	protein_coding	282.412	-0.414104	0.288205	-0.213563	2.31838	-0.0366677	0.0360563	-0.0208385	0.28852	0.678798	0.77319	0.830888	0.0204288	0.878146	0.921378	0.948155	0.0481919
ENSG00000160299	PCNT	protein_coding	6399.51	0.324841	1.17416	0.535619	2.73984	0.0279406	0.142823	0.0483628	0.315826	0.745301	0.24033	0.592222	0.00614691	0.907572	0.618609	0.844599	0.019012
ENSG00000160305	DIP2A	protein_coding	4291.17	0.899876	1.15411	1.0003	3.03306	0.054941	0.0996323	0.0661717	0.256122	0.368186	0.248454	0.317163	0.00242084	0.69626	0.625926	0.676531	0.0095266
ENSG00000160307	S100B	protein_coding	8796.6	-2.31122	0.918223	-2.19915	-0.643993	-0.287261	0.161391	-0.289231	-0.108128	0.0208207	0.358502	0.0278673	0.51958	0.179225	0.694924	0.245618	0.620355
ENSG00000160310	PRMT2	protein_coding	4747.32	-2.25914	-0.876298	-1.99082	0.752461	-0.101446	-0.0556599	-0.0951088	0.0459059	0.0238745	0.380868	0.0465007	0.451774	0.192393	0.712252	0.306972	0.55637
ENSG00000160318	CLDND2	protein_coding	20.6119	-0.581025	1.24541	-0.707789	0.103224	-0.0891763	0.27036	-0.111578	0.0209689	0.561224	0.212983	0.479076	0.917785	0.819893	0.596712	0.787245	0.943767
ENSG00000160321	ZNF208	protein_coding	642.774	-0.0248472	-0.22143	0.0483056	0.162674	-0.00520827	-0.0656448	0.0100912	0.0433877	0.980177	0.824758	0.961473	0.870775	0.993327	0.940253	0.988796	0.909859
ENSG00000160323	ADAMTS13	protein_coding	678.19	0.466913	1.14289	0.608909	2.66194	0.0460208	0.159254	0.0625902	0.349227	0.640562	0.253084	0.542584	0.00776922	0.859629	0.62909	0.823095	0.0226592
ENSG00000160325	CACFD1	protein_coding	793.225	-0.189303	-1.15076	0.276669	2.41503	-0.0180567	-0.155214	0.034748	0.387025	0.849855	0.24983	0.782034	0.0157339	0.951783	0.626895	0.928892	0.03919
ENSG00000160326	SLC2A6	protein_coding	1503.8	3.12416	0.353464	2.95907	-0.724682	0.198215	0.031751	0.193082	-0.0604879	0.00178312	0.723741	0.00308569	0.468647	0.0492908	0.900722	0.085711	0.572813
ENSG00000160336	ZNF761	protein_coding	518.146	1.66357	1.11707	1.76917	3.97923	0.154082	0.146146	0.204331	0.586145	0.0961992	0.263965	0.0768656	6.91e-05	0.383712	0.636423	0.380049	0.00100307
ENSG00000160345	C9orf116	protein_coding	176.234	0.769624	0.261499	0.526531	-1.75182	0.0592502	0.028737	0.0460342	-0.198194	0.441523	0.793708	0.59852	0.0798052	0.745397	0.928816	0.84724	0.139947
ENSG00000160349	LCN1	protein_coding	7.54668	1.32066	0.783113	1.29036	0.772722	0.520266	0.435949	0.507743	0.390525	0.186615	0.433561	0.196926	0.439687	NA	0.745335	0.560459	0.544888
ENSG00000160352	ZNF714	protein_coding	1763.21	0.452434	0.274503	0.291213	-0.691768	0.052606	0.0451492	0.0346823	-0.105227	0.650956	0.783698	0.770888	0.489083	0.864485	0.925761	0.924306	0.592532
ENSG00000160360	GPSM1	protein_coding	4099.87	0.932906	0.584365	1.06074	2.40419	0.0619059	0.054842	0.0759788	0.219871	0.350868	0.558975	0.288807	0.0162082	0.681498	0.817603	0.656704	0.0401266
ENSG00000160392	C19orf47	protein_coding	1950.56	-0.287472	1.01421	0.112021	3.84301	-0.0169886	0.0847235	0.00831932	0.364207	0.773751	0.310482	0.910807	0.000121535	0.919784	0.666971	0.975281	0.00135876
ENSG00000160401	CFAP157	protein_coding	18.0584	2.9602	2.99559	3.06032	4.85071	0.633057	0.879541	0.696503	1.37515	0.00307444	0.00273916	0.00221101	1.23e-06	0.0647518	0.278484	0.0731089	0.000182967
ENSG00000160404	TOR2A	protein_coding	443.671	1.99806	0.54545	1.91943	3.05179	0.111108	0.0428965	0.129018	0.26211	0.0457106	0.585444	0.0549298	0.00227479	0.266893	0.833417	0.330863	0.009103
ENSG00000160408	ST6GALNAC6	protein_coding	9055.93	-0.725338	0.741223	-0.600801	1.89805	-0.0416394	0.0601782	-0.0353631	0.14264	0.468244	0.458558	0.547972	0.0576897	0.762849	0.761856	0.825399	0.108376
ENSG00000160410	SHKBP1	protein_coding	797.675	-0.042714	-1.25911	0.239097	2.52178	-0.00271778	-0.113247	0.0220449	0.296656	0.965929	0.207991	0.811031	0.0116763	0.989213	0.5933	0.940593	0.0310038
ENSG00000160439	RDH13	protein_coding	1026.28	0.651678	1.61714	0.73706	2.84245	0.0465086	0.163213	0.053877	0.265364	0.514609	0.105847	0.461086	0.00447678	0.794055	0.50108	0.776093	0.0149343
ENSG00000160445	ZER1	protein_coding	13064.8	-0.629874	-1.34409	-0.626376	-1.42266	-0.0310049	-0.0935839	-0.0307195	-0.0891031	0.528777	0.178919	0.531068	0.154834	0.802041	0.567913	0.815715	0.238524
ENSG00000160446	ZDHHC12	protein_coding	167.669	-3.45978	-1.94483	-3.47309	-2.1236	-0.354535	-0.282612	-0.354196	-0.27753	0.000540625	0.0517952	0.0005145	0.0337032	0.0254792	0.443876	0.034595	0.0708328
ENSG00000160447	PKN3	protein_coding	264.961	1.04018	1.13962	1.52061	4.35254	0.134797	0.208318	0.245458	0.895155	0.298256	0.254444	0.128358	1.35e-05	0.637643	0.629925	0.475113	0.000463571
ENSG00000160460	SPTBN4	protein_coding	9083.71	1.70857	0.477948	1.76326	1.04541	0.111665	0.0441803	0.115658	0.0875596	0.0875316	0.632687	0.0778561	0.295836	0.366158	0.858162	0.381541	0.399528
ENSG00000160469	BRSK1	protein_coding	16136	0.365786	-0.368247	0.249394	-1.24275	0.0222109	-0.0316258	0.0153679	-0.0977827	0.714525	0.712689	0.803056	0.21396	0.894673	0.896155	0.93761	0.309414
ENSG00000160505	NLRP4	protein_coding	6.47517	0.765698	0.80637	0.757044	0.391814	0.379427	0.565864	0.374917	0.249264	0.443856	0.42003	0.449023	0.695196	NA	0.737205	0.768146	0.771636
ENSG00000160539	PLPP7	protein_coding	1249.9	2.74772	-0.200785	2.6311	-1.10208	0.139809	-0.014476	0.136062	-0.0730118	0.0060012	0.840866	0.00851102	0.270428	0.0937877	0.945571	0.143842	0.37264
ENSG00000160551	TAOK1	protein_coding	21846.7	-3.10158	-2.1871	-3.08366	-3.56729	-0.122467	-0.122149	-0.126167	-0.186384	0.00192494	0.0287355	0.00204469	0.000360688	0.0503394	0.410986	0.070665	0.00259973
ENSG00000160563	MED27	protein_coding	892.976	-0.972897	-2.18929	-0.985653	-4.21919	-0.0534052	-0.170574	-0.0610654	-0.335341	0.330604	0.0285758	0.324303	2.45e-05	0.665302	0.410986	0.68279	0.000614183
ENSG00000160570	DEDD2	protein_coding	1941.69	1.64461	-0.49584	1.67006	0.802269	0.184233	-0.0785673	0.194425	0.119272	0.10005	0.620008	0.0949082	0.422397	0.389455	0.851733	0.415295	0.528063
ENSG00000160584	SIK3	protein_coding	12119.9	-2.82181	-1.45779	-2.84975	-2.5212	-0.165749	-0.121105	-0.170601	-0.192714	0.00477529	0.144897	0.00437541	0.0116956	0.0825147	0.536471	0.102053	0.0310455
ENSG00000160588	MPZL3	protein_coding	49.7636	-0.22279	-0.523331	-0.246399	-1.2473	-0.0220976	-0.0745778	-0.0246703	-0.163946	0.823699	0.600744	0.805374	0.212289	0.94297	0.841378	0.938655	0.307633
ENSG00000160593	JAML	protein_coding	33.2247	0.357201	-0.329496	0.713025	1.74386	0.0892079	-0.116376	0.18995	0.592254	0.720942	0.741781	0.47583	0.0811829	0.897577	0.907295	0.785682	0.141923
ENSG00000160602	NEK8	protein_coding	85.9751	-1.68995	-0.134203	-1.67654	-0.00971072	-0.207273	-0.0232966	-0.204793	-0.00151872	0.0910371	0.893242	0.0936324	0.992252	0.373036	0.965009	0.412766	0.994545
ENSG00000160606	TLCD1	protein_coding	181.633	-2.77984	-0.586296	-2.7979	-0.793596	-0.428361	-0.127861	-0.430247	-0.156028	0.00543851	0.557677	0.00514358	0.427431	0.0885839	0.81698	0.110016	0.532922
ENSG00000160613	PCSK7	protein_coding	3185.22	0.992468	1.34349	1.16064	3.47639	0.0895738	0.171452	0.117217	0.448154	0.320969	0.179114	0.245788	0.000508216	0.656818	0.567913	0.61475	0.00324836
ENSG00000160633	SAFB	protein_coding	3984.88	0.72801	0.827432	0.80467	1.56518	0.0395135	0.0635263	0.0439594	0.109211	0.466607	0.407992	0.42101	0.117542	0.761654	0.72985	0.750986	0.190798
ENSG00000160678	S100A1	protein_coding	5491.51	-2.58883	0.765359	-2.58002	1.01591	-0.244173	0.102085	-0.243243	0.122278	0.00963028	0.444058	0.00987957	0.309671	0.119968	0.753029	0.153057	0.414237
ENSG00000160679	CHTOP	protein_coding	3041.44	0.137534	-0.580501	0.192148	-0.0185901	0.00420956	-0.0251488	0.00590008	-0.000730202	0.890608	0.561577	0.847626	0.985168	0.964313	0.819292	0.95436	0.989273
ENSG00000160685	ZBTB7B	protein_coding	1873.03	0.0712224	-0.41251	0.529205	2.79117	0.00623554	-0.0510697	0.0587594	0.39555	0.943221	0.679965	0.596664	0.00525174	0.982239	0.880947	0.846522	0.0168666
ENSG00000160688	FLAD1	protein_coding	820.674	1.28013	-0.519744	1.29593	-0.392755	0.0655108	-0.0376904	0.0660052	-0.0256376	0.200498	0.603242	0.195001	0.6945	0.533659	0.842781	0.558932	0.771129
ENSG00000160691	SHC1	protein_coding	1892.7	-0.395782	-1.194	-0.022283	1.83779	-0.0413019	-0.176232	-0.00284012	0.299041	0.692265	0.232478	0.982222	0.0660934	0.884228	0.612225	0.995102	0.120742
ENSG00000160695	VPS11	protein_coding	3017.26	-1.53988	-0.909822	-1.32038	-3.56047	-0.100342	-0.0839129	-0.109846	-0.378481	0.123589	0.362916	0.186707	0.000370186	0.434421	0.698124	0.549647	0.00264665
ENSG00000160703	NLRX1	protein_coding	591.974	-2.74662	-1.32998	-2.6004	-0.419561	-0.187032	-0.128219	-0.180693	-0.0372758	0.00602126	0.183523	0.00931156	0.674806	0.0937877	0.570925	0.148591	0.754011
ENSG00000160710	ADAR	protein_coding	22409.8	-2.5194	-2.18117	-2.54468	-3.21693	-0.105064	-0.128657	-0.107504	-0.17355	0.0117554	0.0291711	0.0109377	0.00129572	0.133711	0.410986	0.159641	0.00609211
ENSG00000160712	IL6R	protein_coding	1072.34	-0.475175	0.215745	-0.268684	2.81881	-0.0573685	0.0368279	-0.0375056	0.502216	0.634663	0.829187	0.788173	0.00482017	0.857455	0.94152	0.932021	0.0157864
ENSG00000160714	UBE2Q1	protein_coding	3092.44	-0.326389	-1.58428	-0.383945	-2.80925	-0.0191189	-0.131362	-0.0231589	-0.216625	0.74413	0.113131	0.701019	0.00496565	0.907484	0.508312	0.8915	0.0161551
ENSG00000160716	CHRNB2	protein_coding	4038.03	-1.7773	-2.43362	-1.56241	-4.85218	-0.130679	-0.253291	-0.150605	-0.597566	0.0755194	0.0149485	0.11819	1.22e-06	0.338786	0.378571	0.460048	0.000182654
ENSG00000160741	CRTC2	protein_coding	1584.73	0.957192	0.937918	1.04785	3.8746	0.0511074	0.0707718	0.073852	0.348493	0.338471	0.348287	0.294707	0.000106799	0.672003	0.689785	0.66109	0.00125834
ENSG00000160746	ANO10	protein_coding	1632.49	-3.58034	-1.82067	-3.31342	-3.9507	-0.125048	-0.0902295	-0.130996	-0.200295	0.000343153	0.0686564	0.000921622	7.79e-05	0.0201331	0.462003	0.0468497	0.00106349
ENSG00000160752	FDPS	protein_coding	2297.73	1.46894	-0.373746	1.09865	-2.72586	0.115497	-0.0415874	0.10172	-0.32251	0.141849	0.708593	0.271923	0.00641338	0.461049	0.894201	0.640831	0.0196401
ENSG00000160753	RUSC1	protein_coding	7648.91	1.34878	-0.565969	1.20367	-1.74801	0.0759378	-0.0450799	0.0697659	-0.129423	0.177407	0.571415	0.228719	0.0804624	0.506101	0.825225	0.596658	0.14084
ENSG00000160766	GBAP1	transcribed_unprocessed_pseudogene	631.217	1.55722	2.47587	1.53101	2.46056	0.148505	0.333774	0.14589	0.299441	0.119419	0.0132914	0.125767	0.0138719	0.426477	0.372953	0.471323	0.0354906
ENSG00000160767	FAM189B	protein_coding	3250.94	3.34547	0.589186	3.26964	2.65324	0.231613	0.0576953	0.251452	0.260567	0.000821431	0.555737	0.00107683	0.00797239	0.0325165	0.815847	0.0502272	0.0231066
ENSG00000160781	PAQR6	protein_coding	13266.6	-1.74159	1.44898	-1.65067	2.38553	-0.21226	0.249726	-0.203519	0.375457	0.0815807	0.147343	0.0988054	0.0170547	0.352882	0.538427	0.424989	0.0418362
ENSG00000160783	PMF1	protein_coding	909.706	-0.503147	0.446428	-0.597603	-0.823764	-0.0410781	0.0515573	-0.0507496	-0.0894076	0.614861	0.655288	0.550105	0.410074	0.846626	0.86907	0.825866	0.516327
ENSG00000160785	SLC25A44	protein_coding	4436.98	-1.28721	-1.36258	-1.31562	-2.87282	-0.0698549	-0.104638	-0.0754302	-0.210461	0.198022	0.173014	0.188301	0.0040683	0.530799	0.563639	0.551234	0.0138794
ENSG00000160789	LMNA	protein_coding	2662.29	-1.24055	-2.29257	-0.826976	0.102469	-0.108036	-0.282368	-0.0825878	0.013064	0.214773	0.0218725	0.408251	0.918384	0.550001	0.401099	0.742498	0.944102
ENSG00000160791	CCR5	protein_coding	59.9365	0.289176	-1.28473	0.240097	-0.594515	0.0810924	-0.511355	0.0684437	-0.217381	0.772447	0.198887	0.810255	0.552168	0.919568	0.585815	0.940377	0.649549
ENSG00000160796	NBEAL2	protein_coding	1296.87	1.01459	1.34189	1.28901	4.30948	0.114566	0.214175	0.180652	0.770727	0.310301	0.179631	0.197395	1.64e-05	0.648745	0.567958	0.561441	0.000509317
ENSG00000160799	CCDC12	protein_coding	876.108	-0.0579221	-0.0994784	0.0234534	0.559481	-0.00202614	-0.00493626	0.000823565	0.0252378	0.953811	0.920758	0.981289	0.575833	0.985432	0.97398	0.994908	0.671199
ENSG00000160801	PTH1R	protein_coding	1009.64	-1.50609	0.490139	-0.833648	3.13833	-0.172739	0.0794796	-0.109171	0.524431	0.132044	0.624036	0.404479	0.00169912	0.447127	0.854172	0.739688	0.0073859
ENSG00000160803	UBQLN4	protein_coding	6376.85	-0.187407	-0.0114082	-0.0221061	1.83046	-0.00792781	-0.000682715	-0.00101632	0.107491	0.851342	0.990898	0.982363	0.0671806	0.952845	0.99776	0.995102	0.122333
ENSG00000160808	MYL3	protein_coding	120.069	-3.05356	-0.22768	-3.05961	-0.189739	-0.3813	-0.0401879	-0.380517	-0.0301384	0.00226141	0.819895	0.00221627	0.849514	0.0543471	0.938739	0.0731089	0.895045
ENSG00000160813	PPP1R35	protein_coding	306.113	-0.0317066	-0.107678	-0.114153	-0.97726	-0.0022993	-0.0110665	-0.00838969	-0.0921414	0.974706	0.914251	0.909116	0.32844	0.991651	0.972312	0.974895	0.433802
ENSG00000160818	GPATCH4	protein_coding	695.167	0.2753	-0.0510153	0.258981	-0.205498	0.0207708	-0.0054517	0.0194781	-0.0197793	0.783085	0.959313	0.79565	0.837183	0.92385	0.988755	0.93549	0.885606
ENSG00000160862	AZGP1	protein_coding	704.483	2.70859	0.212024	2.9287	2.09799	0.689705	0.0763245	0.784845	0.717561	0.00675694	0.832089	0.0034038	0.0359062	0.100002	0.942336	0.0895459	0.0745596
ENSG00000160867	FGFR4	protein_coding	97.6996	1.37465	0.227226	1.80261	3.38891	0.234858	0.0547935	0.371166	0.888055	0.169239	0.820248	0.0714489	0.00070171	0.496224	0.938812	0.367691	0.00403522
ENSG00000160877	NACC1	protein_coding	8431.35	-0.213459	-0.884423	-0.0633494	0.261434	-0.012541	-0.073496	-0.00384478	0.0202609	0.830969	0.376468	0.949488	0.793758	0.945831	0.708984	0.986115	0.851642
ENSG00000160883	HK3	protein_coding	54.9076	-2.1412	-1.27512	-2.15234	0.569505	-0.563511	-0.475364	-0.60605	0.204733	0.0322583	0.202266	0.0313703	0.569013	0.224779	0.588534	0.257807	0.665396
ENSG00000160886	LY6K	protein_coding	26.5284	0.0757104	0.248267	0.222423	2.69505	0.0216343	0.100072	0.0691355	1.06095	0.939649	0.803928	0.823985	0.00703774	0.981069	0.932598	0.945292	0.0210445
ENSG00000160888	IER2	protein_coding	1638.69	0.499538	-0.809561	0.712054	0.907912	0.0499684	-0.114551	0.0756941	0.123238	0.6174	0.418193	0.476431	0.363925	0.848277	0.736234	0.785881	0.470138
ENSG00000160908	ZNF394	protein_coding	972.355	1.67127	1.36836	1.71013	3.99847	0.0928805	0.107461	0.116554	0.347806	0.0946682	0.171198	0.0872425	6.38e-05	0.380949	0.561056	0.401177	0.000966961
ENSG00000160917	CPSF4	protein_coding	1139.77	0.84076	0.738615	0.915381	1.8563	0.0372925	0.0463761	0.0415712	0.107856	0.400483	0.460141	0.359991	0.0634115	0.715783	0.762472	0.709273	0.116851
ENSG00000160932	LY6E	protein_coding	6356.75	0.924132	-0.843407	0.683532	-2.8718	0.0489796	-0.0632494	0.040656	-0.218224	0.355418	0.399001	0.494271	0.00408135	0.685427	0.724787	0.796275	0.0139075
ENSG00000160948	VPS28	protein_coding	2832.25	0.781668	-0.163692	0.683341	-1.30812	0.0374565	-0.0111002	0.0336307	-0.0822995	0.43441	0.869973	0.494391	0.190833	0.740293	0.956369	0.796302	0.28243
ENSG00000160949	TONSL	protein_coding	475.178	1.21926	-0.0709324	1.25855	2.32062	0.104557	-0.00860581	0.124857	0.293973	0.222747	0.943452	0.208193	0.0203074	0.559886	0.982185	0.572897	0.0479882
ENSG00000160951	PTGER1	protein_coding	25.896	-1.26217	-1.56182	-1.01538	0.391079	-0.308925	-0.541848	-0.269325	0.132236	0.206887	0.11833	0.309923	0.695739	0.540961	0.51164	0.6717	0.771988
ENSG00000160953	PWWP3A	protein_coding	7077.64	0.371456	0.104287	0.461548	1.08192	0.0182318	0.00723966	0.0230637	0.0690383	0.710298	0.916942	0.644406	0.279287	0.893433	0.97329	0.867572	0.381956
ENSG00000160957	RECQL4	protein_coding	337.621	1.36286	0.68409	1.47321	3.32864	0.152338	0.108083	0.198654	0.572603	0.172925	0.493918	0.140694	0.000872697	0.50058	0.78095	0.493288	0.00464398
ENSG00000160959	LRRC14	protein_coding	2389.42	-0.596953	-1.14949	-0.345077	0.677341	-0.0367741	-0.100181	-0.0230551	0.057798	0.550539	0.250354	0.730037	0.49819	0.814658	0.627017	0.905607	0.600936
ENSG00000160961	ZNF333	protein_coding	1179.27	0.036662	0.325047	0.0997599	0.928219	0.0017611	0.0220906	0.00480515	0.0571635	0.970754	0.745145	0.920535	0.353294	0.990682	0.90859	0.97914	0.459084
ENSG00000160963	COL26A1	protein_coding	1920.54	0.936155	-0.416382	0.814349	-1.91336	0.0709303	-0.0446616	0.0656464	-0.197201	0.349194	0.677131	0.415445	0.0557024	0.680215	0.879303	0.746994	0.105307
ENSG00000160972	PPP1R16A	protein_coding	2482.42	1.00743	1.68718	1.18251	3.75775	0.0617604	0.146264	0.0795754	0.322855	0.313727	0.0915691	0.237002	0.000171449	0.652107	0.486722	0.605581	0.00166628
ENSG00000160973	FOXH1	protein_coding	7.84267	1.04353	1.30314	1.04915	1.42433	0.222829	0.390182	0.223218	0.388478	0.296701	0.192526	0.294108	0.154351	NA	0.580061	0.660821	0.237864
ENSG00000160991	ORAI2	protein_coding	4536.55	3.14548	0.815068	3.03595	3.07481	0.280942	0.102948	0.309625	0.400344	0.00165814	0.415034	0.00239777	0.00210636	0.0471974	0.73446	0.0761643	0.00861036
ENSG00000160993	ALKBH4	protein_coding	711.193	0.26772	-1.73499	0.249108	-2.20016	0.0130322	-0.119919	0.0120821	-0.137149	0.788915	0.0827432	0.803278	0.0277957	0.925548	0.48046	0.93774	0.0610793
ENSG00000160999	SH2B2	protein_coding	396.796	-0.449121	-0.472329	-0.141861	1.57332	-0.0480002	-0.0714374	-0.0167149	0.23678	0.653345	0.636692	0.88719	0.115645	0.865968	0.859546	0.96825	0.188338
ENSG00000161010	MRNIP	protein_coding	1840.64	1.28939	1.62007	1.39574	2.96886	0.089771	0.159481	0.100404	0.272663	0.197261	0.105216	0.162793	0.0029891	0.529707	0.500743	0.518735	0.0111017
ENSG00000161011	SQSTM1	protein_coding	13431.9	-0.662963	-1.91936	-0.561118	-0.191603	-0.0423345	-0.173339	-0.0384948	-0.0167823	0.507354	0.0549386	0.574717	0.848053	0.78956	0.447959	0.836563	0.894157
ENSG00000161013	MGAT4B	protein_coding	2211.85	-1.11834	-0.802542	-0.821191	1.20075	-0.0702175	-0.0712819	-0.0570867	0.106594	0.263421	0.422239	0.411537	0.229848	0.601892	0.737905	0.744926	0.327777
ENSG00000161016	RPL8	protein_coding	9903.71	0.743514	0.216819	0.697252	-0.295591	0.0570624	0.0235336	0.0537697	-0.029105	0.45717	0.82835	0.485645	0.767543	0.75589	0.941009	0.790932	0.830534
ENSG00000161021	MAML1	protein_coding	3069.46	-0.0226024	0.869936	0.444936	3.92774	-0.0016585	0.0902528	0.0433143	0.488039	0.981967	0.384335	0.656366	8.57e-05	0.993814	0.714864	0.873466	0.00111254
ENSG00000161036	LRWD1	protein_coding	1160.71	0.762645	-0.965147	0.666639	-2.23695	0.0360591	-0.0647079	0.0326423	-0.14044	0.445675	0.334471	0.505003	0.0252894	0.748127	0.683321	0.802171	0.056698
ENSG00000161040	FBXL13	protein_coding	253.037	1.89205	2.43313	1.83035	1.96995	0.175928	0.319768	0.171351	0.235902	0.0584838	0.014969	0.0671976	0.0488439	0.300372	0.378571	0.359088	0.0950333
ENSG00000161048	NAPEPLD	protein_coding	5780.09	1.61971	-0.482517	1.4875	-2.12318	0.104327	-0.0439654	0.102752	-0.187336	0.105296	0.629438	0.136882	0.0337384	0.399422	0.856506	0.488269	0.0708953
ENSG00000161055	SCGB3A1	protein_coding	8.11643	0.776314	-1.74212	0.745526	-2.35744	0.182995	-0.615969	0.176815	-0.778984	0.437564	0.0814881	0.455954	0.0184015	NA	0.478977	0.7729	0.0444035
ENSG00000161057	PSMC2	protein_coding	2629.72	0.398441	-0.951259	0.288914	-3.47232	0.0347958	-0.117568	0.0310204	-0.476354	0.690305	0.341473	0.772647	0.000515975	0.883636	0.686894	0.925146	0.00328425
ENSG00000161082	CELF5	protein_coding	7925.84	-2.0236	-1.16926	-2.0736	-2.45182	-0.195958	-0.160148	-0.207622	-0.313465	0.0430112	0.242297	0.0381166	0.0142137	0.260028	0.620255	0.279704	0.0362153
ENSG00000161091	MFSD12	protein_coding	2914.21	-1.39393	-2.08427	-1.03853	0.0527055	-0.0855496	-0.180968	-0.0712787	0.00461942	0.163339	0.0371355	0.299022	0.957967	0.489282	0.419358	0.662633	0.971554
ENSG00000161103	AC008132.1	transcribed_processed_pseudogene	10.1963	0.882544	0.285792	0.889751	-0.394875	0.310432	0.143494	0.321868	-0.184416	0.377483	0.775038	0.373599	0.692935	NA	0.92206	0.718971	0.769694
ENSG00000161132	AC007663.1	unprocessed_pseudogene	6.0604	1.2984	1.31489	1.28571	1.36369	0.353579	0.498088	0.349538	0.473027	0.194151	0.188548	0.198544	0.172664	NA	0.576111	0.56297	0.260624
ENSG00000161149	TUBA3FP	lncRNA	165.278	1.95382	1.68076	2.03396	3.3569	0.212955	0.258655	0.234326	0.493642	0.0507228	0.092809	0.0419555	0.000788212	0.280416	0.487366	0.293929	0.00434912
ENSG00000161179	YDJC	protein_coding	553.021	0.920467	-1.32982	0.812397	-2.43544	0.0493173	-0.101277	0.0444968	-0.171616	0.357329	0.183578	0.416564	0.0148735	0.686911	0.570925	0.747901	0.0374654
ENSG00000161180	CCDC116	protein_coding	26.1046	1.46947	3.17426	1.56099	4.48099	0.246907	0.736891	0.2675	0.961593	0.141704	0.0015022	0.118525	7.43e-06	0.460709	0.236957	0.460425	0.000387334
ENSG00000161202	DVL3	protein_coding	5553.78	-2.03161	-0.6017	-1.44317	2.01265	-0.0811469	-0.0339934	-0.069358	0.123509	0.0421936	0.547374	0.148973	0.0441514	0.257709	0.810957	0.503876	0.0877131
ENSG00000161203	AP2M1	protein_coding	18020	-0.684567	-1.61086	-0.611534	-4.11386	-0.0607709	-0.202257	-0.068087	-0.584811	0.493617	0.107209	0.540846	3.89e-05	0.780393	0.501678	0.821587	0.000761678
ENSG00000161204	ABCF3	protein_coding	2532.76	0.122708	-0.821173	-0.0313908	-2.99867	0.00585514	-0.0554931	-0.00171525	-0.209582	0.902338	0.411548	0.974958	0.00271158	0.969158	0.732309	0.992737	0.0103149
ENSG00000161217	PCYT1A	protein_coding	3336.47	-1.94514	0.3794	-1.6487	2.14512	-0.0876266	0.024174	-0.0802887	0.133407	0.0517576	0.704391	0.0992094	0.0319429	0.283085	0.892452	0.425609	0.0679161
ENSG00000161243	FBXO27	protein_coding	1524.99	-0.192958	-0.831552	-0.0850446	0.445697	-0.00910102	-0.055536	-0.00416876	0.0279426	0.846992	0.405662	0.932226	0.655816	0.950381	0.728953	0.981694	0.738306
ENSG00000161249	DMKN	protein_coding	217.445	1.83683	1.62708	1.83483	1.30969	0.209023	0.261928	0.209426	0.191351	0.0662344	0.10372	0.0665306	0.1903	0.319088	0.500105	0.357358	0.281817
ENSG00000161265	U2AF1L4	protein_coding	575.407	-0.858057	-0.430695	-0.867751	-2.18694	-0.055167	-0.0392463	-0.0608112	-0.196405	0.390861	0.66669	0.385531	0.0287467	0.711239	0.874345	0.72755	0.0626363
ENSG00000161267	BDH1	protein_coding	2606.05	-0.458759	0.816373	-0.637408	-1.16404	-0.0280457	0.0706203	-0.0432068	-0.100822	0.646408	0.414287	0.523859	0.244407	0.862289	0.734345	0.811602	0.34422
ENSG00000161270	NPHS1	protein_coding	43.2404	-1.76202	-1.26059	-1.90459	-2.88763	-0.242273	-0.249267	-0.277288	-0.54769	0.0780664	0.207457	0.0568336	0.00388153	0.344701	0.5933	0.334274	0.0133683
ENSG00000161277	THAP8	protein_coding	312.655	0.0182851	0.0939481	0.0505711	0.504591	0.000990205	0.00721003	0.00272857	0.0349318	0.985411	0.92515	0.959667	0.613846	0.994282	0.9756	0.988768	0.703782
ENSG00000161281	COX7A1	protein_coding	750.515	5.37779	1.96606	5.14441	0.90284	0.658386	0.340518	0.652454	0.146384	7.54e-08	0.0492917	2.68e-07	0.366611	0.000133408	0.442285	0.000330368	0.472833
ENSG00000161298	ZNF382	protein_coding	2853.42	1.20539	1.79892	1.29195	3.41739	0.0987924	0.208478	0.11188	0.377806	0.228054	0.0720316	0.196375	0.000632239	0.566249	0.46604	0.559776	0.00374409
ENSG00000161328	LRRC56	protein_coding	251.013	0.142414	1.31819	0.409003	3.09447	0.0155565	0.203371	0.0475715	0.458925	0.886753	0.187439	0.682537	0.00197162	0.96349	0.574819	0.884549	0.00820652
ENSG00000161381	PLXDC1	protein_coding	1553.84	3.56244	2.78687	3.57034	3.09353	0.290143	0.320976	0.29015	0.321081	0.00036743	0.00532196	0.000356525	0.0019779	0.020705	0.324809	0.028635	0.00822083
ENSG00000161395	PGAP3	protein_coding	1026.43	-2.35448	-0.877087	-2.38984	-2.0069	-0.178453	-0.0940963	-0.18554	-0.199215	0.0185488	0.380439	0.0168557	0.0447608	0.168714	0.711942	0.193463	0.0886799
ENSG00000161405	IKZF3	protein_coding	218.659	1.40682	0.296448	1.42316	0.401127	0.219975	0.0656288	0.222061	0.0801275	0.159481	0.766888	0.154689	0.688327	0.48466	0.918431	0.51064	0.765831
ENSG00000161509	GRIN2C	protein_coding	4003.08	-2.97452	0.269814	-2.33426	2.52391	-0.359641	0.0461305	-0.314328	0.433828	0.00293446	0.787303	0.019582	0.0116057	0.0633111	0.926872	0.206591	0.0308414
ENSG00000161513	FDXR	protein_coding	338.721	-0.159848	0.124785	-0.131562	0.48961	-0.0149555	0.0165147	-0.0122918	0.0584746	0.873001	0.900694	0.89533	0.62441	0.958911	0.967293	0.970504	0.712786
ENSG00000161526	SAP30BP	protein_coding	2305.3	-2.59094	-2.19483	-2.25502	-0.16299	-0.110473	-0.132431	-0.106997	-0.00988038	0.00957144	0.028176	0.0241323	0.870526	0.119866	0.410986	0.228647	0.909635
ENSG00000161533	ACOX1	protein_coding	7324.24	-3.06239	-1.05896	-3.04266	-0.816762	-0.136259	-0.0666483	-0.135207	-0.0463568	0.00219579	0.289616	0.00234495	0.414064	0.0538891	0.654597	0.0751627	0.520194
ENSG00000161542	PRPSAP1	protein_coding	1936.74	3.8754	2.1168	3.39605	4.64834	0.13875	0.10714	0.149801	0.261882	0.000106451	0.0342769	0.000683652	3.35e-06	0.00971535	0.416923	0.0403479	0.000284605
ENSG00000161544	CYGB	protein_coding	1042.32	2.7228	0.94712	2.1244	-1.33902	0.197792	0.0974756	0.177156	-0.14293	0.00647309	0.343578	0.0336365	0.180564	0.0973036	0.687267	0.264035	0.270322
ENSG00000161547	SRSF2	protein_coding	4374.48	0.678409	-0.919817	0.335849	-3.23163	0.0343122	-0.0658397	0.0199047	-0.244747	0.497513	0.357668	0.736984	0.00123087	0.782787	0.694082	0.908301	0.00588609
ENSG00000161551	ZNF577	protein_coding	1262.01	0.10259	1.40562	0.382844	3.25033	0.0092945	0.179984	0.0375488	0.406747	0.918288	0.159837	0.701835	0.0011527	0.975523	0.550239	0.891994	0.0056273
ENSG00000161558	TMEM143	protein_coding	418.276	0.595815	0.233015	0.494543	-0.550689	0.035646	0.0197728	0.0298886	-0.0427376	0.551299	0.81575	0.620922	0.581847	0.814991	0.937406	0.857654	0.676664
ENSG00000161594	KLHL10	protein_coding	11.3885	0.578548	0.0193236	0.462436	-1.47752	0.0840344	0.0041434	0.0715086	-0.313206	0.562895	0.984583	0.643768	0.139536	NA	0.996026	0.867299	0.219424
ENSG00000161618	ALDH16A1	protein_coding	499.385	1.10067	0.538406	1.10973	0.650354	0.113419	0.078474	0.114057	0.0854036	0.271039	0.590297	0.267115	0.515463	0.610361	0.835754	0.635544	0.616656
ENSG00000161638	ITGA5	protein_coding	808.692	0.7401	-0.134923	1.02652	3.14002	0.119209	-0.0307225	0.213171	0.832208	0.459239	0.892673	0.304648	0.00168939	0.75719	0.964908	0.666926	0.00735893
ENSG00000161640	SIGLEC11	protein_coding	57.3373	0.749177	0.739686	0.814141	1.21	0.172256	0.24051	0.187359	0.356049	0.453751	0.459491	0.415564	0.226277	0.753924	0.762433	0.747014	0.323714
ENSG00000161642	ZNF385A	protein_coding	6759.03	0.938525	1.69759	1.09841	3.56616	0.0709186	0.181403	0.0900744	0.373345	0.347975	0.0895849	0.272025	0.000362253	0.67932	0.485027	0.640898	0.00260668
ENSG00000161643	SIGLEC16	polymorphic_pseudogene	21.1991	1.61037	0.181658	1.57958	0.656851	0.522826	0.0834329	0.515049	0.27476	0.107318	0.855851	0.114204	0.511277	0.403367	0.951091	0.453247	0.613084
ENSG00000161647	MPP3	protein_coding	270.332	1.52785	0.555828	1.43023	-0.340708	0.0933895	0.0482265	0.0888645	-0.0272598	0.12655	0.578328	0.152652	0.733324	0.439257	0.828817	0.508129	0.803123
ENSG00000161653	NAGS	protein_coding	105.881	0.631096	0.465612	1.17344	3.10601	0.118051	0.122907	0.24401	0.823151	0.527978	0.641493	0.240618	0.00189632	0.80169	0.862177	0.609747	0.00799538
ENSG00000161654	LSM12	protein_coding	2524.76	-0.844262	-1.62935	-0.911491	-2.90943	-0.0398799	-0.109006	-0.04443	-0.181475	0.398523	0.103239	0.362037	0.00362083	0.715038	0.500105	0.710934	0.012687
ENSG00000161664	ASB16	protein_coding	25.9822	1.48238	3.02518	1.53807	3.99228	0.230288	0.65304	0.239833	0.783726	0.138239	0.00248481	0.124032	6.54e-05	0.455691	0.269468	0.468505	0.000977183
ENSG00000161671	EMC10	protein_coding	5736.31	-3.86294	-1.61101	-3.6589	-0.646454	-0.187789	-0.110767	-0.182005	-0.0410607	0.00011203	0.107178	0.000253298	0.517985	0.010144	0.501678	0.022891	0.618885
ENSG00000161677	JOSD2	protein_coding	733.785	-0.208972	-1.39068	-0.172219	-0.763249	-0.0163077	-0.153586	-0.0135678	-0.076849	0.83447	0.164323	0.863265	0.445315	0.946576	0.553635	0.959749	0.550265
ENSG00000161681	SHANK1	protein_coding	31271.8	-1.38655	-0.383208	-1.32102	-0.0490919	-0.125023	-0.0488657	-0.11929	-0.00565956	0.165578	0.701566	0.186495	0.960846	0.491425	0.891461	0.549334	0.973375
ENSG00000161682	FAM171A2	protein_coding	4327.4	0.515515	-0.338284	0.690718	1.21871	0.0397107	-0.0368563	0.0563179	0.12688	0.606193	0.735149	0.489743	0.222955	0.8423	0.904122	0.793246	0.320087
ENSG00000161692	DBF4B	protein_coding	841.954	0.0245319	1.61278	0.203909	3.35182	0.00282008	0.262028	0.0247177	0.518402	0.980428	0.106793	0.838425	0.000802815	0.993327	0.501509	0.9506	0.00439892
ENSG00000161714	PLCD3	protein_coding	3946.27	-3.97595	-0.620194	-3.33296	1.86138	-0.348016	-0.0767646	-0.337276	0.240437	7.01e-05	0.53513	0.000859266	0.0626905	0.0072621	0.804101	0.045089	0.115793
ENSG00000161791	FMNL3	protein_coding	3957.07	-0.556645	1.98883	-0.11979	4.26717	-0.0511045	0.258162	-0.0124036	0.563981	0.57777	0.0467203	0.90465	1.98e-05	0.827766	0.439161	0.973838	0.000554843
ENSG00000161798	AQP5	protein_coding	59.7658	-0.57855	1.74568	-0.447667	2.51146	-0.0882245	0.374476	-0.0684964	0.48842	0.562893	0.0808669	0.654393	0.0120231	0.820936	0.478451	0.872402	0.0317273
ENSG00000161800	RACGAP1	protein_coding	617.925	1.41843	-0.310181	1.26994	-1.61956	0.073893	-0.0229233	0.0688752	-0.112807	0.156067	0.756424	0.204106	0.105326	0.480882	0.914207	0.568597	0.175041
ENSG00000161813	LARP4	protein_coding	4370.48	1.27415	-0.227268	1.31186	0.642973	0.0743511	-0.0187596	0.0777379	0.0486659	0.202612	0.820215	0.189567	0.520241	0.536604	0.938812	0.553136	0.621002
ENSG00000161835	TAMALIN	protein_coding	1639.83	0.446876	0.218399	0.336142	-0.892759	0.0512766	0.0354513	0.0396193	-0.134404	0.654964	0.827118	0.736763	0.371986	0.867124	0.940885	0.908157	0.478155
ENSG00000161847	RAVER1	protein_coding	2234.45	-0.516095	0.128147	-0.0996751	2.94702	-0.0310058	0.0108863	-0.0073915	0.278977	0.605788	0.898033	0.920602	0.00320856	0.842013	0.9662	0.97914	0.0116621
ENSG00000161888	SPC24	protein_coding	63.4611	-0.379027	-3.16417	-0.372879	-4.19819	-0.0400296	-0.48567	-0.0400924	-0.599441	0.704668	0.00155525	0.709239	2.69e-05	0.890187	0.239519	0.895405	0.000634868
ENSG00000161896	IP6K3	protein_coding	424.013	1.4711	0.245852	1.54253	1.10081	0.214875	0.050645	0.228513	0.207695	0.141265	0.805797	0.122945	0.27098	0.460125	0.93298	0.466576	0.373181
ENSG00000161904	LEMD2	protein_coding	1698.75	-0.322883	0.67116	0.0134889	3.18457	-0.0195739	0.0575112	0.000972889	0.29313	0.746784	0.502119	0.989238	0.00144971	0.907976	0.785331	0.996647	0.00660683
ENSG00000161905	ALOX15	protein_coding	35.8562	1.83661	-0.104884	2.15633	2.51731	0.529551	-0.0427427	0.693667	1.02983	0.0662674	0.916468	0.0310577	0.0118255	0.319092	0.973106	0.256616	0.031336
ENSG00000161911	TREML1	protein_coding	15.3076	-0.250998	-0.487746	0.0870983	0.463421	-0.0634296	-0.174585	0.0225422	0.154148	0.801816	0.62573	0.930593	0.643063	0.93244	0.854972	0.9811	0.727664
ENSG00000161912	ADCY10P1	transcribed_unprocessed_pseudogene	282.064	0.335357	0.742085	0.739685	3.48507	0.0487792	0.152298	0.127351	0.764363	0.737356	0.458036	0.459491	0.000492014	0.904527	0.761647	0.77506	0.00317786
ENSG00000161914	ZNF653	protein_coding	673.176	0.014835	0.135468	0.0490244	0.484757	0.000711465	0.0092138	0.00234188	0.0297076	0.988164	0.892242	0.9609	0.627849	0.995257	0.964834	0.988796	0.715626
ENSG00000161920	MED11	protein_coding	262.694	0.831003	1.23286	0.837113	1.35803	0.0461802	0.0968719	0.0461743	0.0960217	0.405972	0.217628	0.402529	0.174454	0.720611	0.601367	0.73884	0.262776
ENSG00000161921	CXCL16	protein_coding	844.884	-0.731973	0.144916	-0.57488	1.86161	-0.0915678	0.0256362	-0.0772506	0.319396	0.464185	0.884777	0.565373	0.0626581	0.759789	0.961829	0.832953	0.11575
ENSG00000161929	SCIMP	protein_coding	60.0274	-0.71857	-0.541189	-0.664427	-0.261306	-0.17094	-0.182496	-0.158259	-0.0797927	0.472406	0.588377	0.506417	0.793857	0.766049	0.834967	0.802861	0.851713
ENSG00000161939	RNASEK-C17orf49	protein_coding	80.1137	1.49096	0.0845323	1.47699	-0.345891	0.176842	0.0142527	0.17524	-0.0529357	0.135972	0.932633	0.139677	0.729425	0.453549	0.9785	0.492461	0.799909
ENSG00000161940	BCL6B	protein_coding	283.8	-0.00123388	-0.318967	0.4141	3.06736	-0.000263589	-0.0962995	0.103638	0.979147	0.999016	0.749751	0.678801	0.00215961	0.999754	0.910327	0.883131	0.00877428
ENSG00000161944	ASGR2	protein_coding	37.7702	0.254351	-0.619474	0.327883	0.738635	0.0431704	-0.150052	0.058672	0.17014	0.799224	0.535604	0.743	0.460128	0.93104	0.804302	0.910907	0.564868
ENSG00000161955	TNFSF13	protein_coding	1561	-2.40348	0.488137	-2.05681	2.50224	-0.219807	0.063126	-0.204877	0.318171	0.0162398	0.625453	0.0397042	0.0123409	0.159071	0.854801	0.286308	0.0323972
ENSG00000161956	SENP3	protein_coding	3736.64	0.0973835	-0.308391	0.23892	1.21748	0.00364081	-0.0163164	0.00944273	0.0614973	0.922422	0.757785	0.811167	0.223421	0.976702	0.91462	0.940616	0.320596
ENSG00000161958	FGF11	protein_coding	665.702	-2.63143	-1.90231	-1.75641	1.69789	-0.317319	-0.32447	-0.273591	0.337487	0.00850264	0.0571302	0.0790192	0.0895289	0.112322	0.45127	0.383843	0.153401
ENSG00000161960	EIF4A1	protein_coding	4693.63	-0.463393	-1.79548	-0.512328	-3.00988	-0.0434208	-0.237989	-0.0492712	-0.369694	0.643083	0.0725769	0.608422	0.00261354	0.8607	0.466839	0.851732	0.0100625
ENSG00000161970	RPL26	protein_coding	6981.49	0.94618	0.81504	0.870219	0.0894619	0.0835434	0.101776	0.0778706	0.0102214	0.344057	0.415049	0.38418	0.928715	0.676495	0.73446	0.726782	0.951266
ENSG00000161980	POLR3K	protein_coding	367.002	0.949706	-1.8659	0.61301	-4.25722	0.0660229	-0.185111	0.0535617	-0.479318	0.342262	0.062056	0.53987	2.07e-05	0.675653	0.458174	0.821047	0.000567067
ENSG00000161981	SNRNP25	protein_coding	1432.05	1.09267	-0.00501919	0.847351	-2.36517	0.0833599	-0.00054224	0.0748118	-0.267058	0.27454	0.995995	0.3968	0.018022	0.614216	0.998688	0.735577	0.0436862
ENSG00000161992	PRR35	protein_coding	8.34005	1.79536	1.04866	1.8169	1.3304	0.468687	0.389623	0.473265	0.449557	0.0725959	0.294334	0.0692327	0.183388	NA	0.65813	0.364319	0.273683
ENSG00000161996	WDR90	protein_coding	757.793	1.98931	1.85867	1.98783	4.02733	0.212107	0.279991	0.238195	0.615628	0.0466671	0.0630742	0.04683	5.64e-05	0.269738	0.458624	0.308412	0.00091023
ENSG00000161999	JMJD8	protein_coding	1421.48	-1.01425	-0.200316	-0.889185	0.837593	-0.0523811	-0.0146406	-0.047055	0.0566616	0.310465	0.841233	0.373904	0.402259	0.64895	0.945669	0.719313	0.508307
ENSG00000162004	CCDC78	protein_coding	151.797	0.824076	3.14686	0.579391	1.60475	0.109476	0.590069	0.0825815	0.291969	0.409897	0.00165032	0.562325	0.10855	0.723374	0.246633	0.832061	0.179175
ENSG00000162006	MSLNL	protein_coding	10.9959	0.390783	2.55605	0.396318	1.94859	0.106002	0.969401	0.109545	0.685308	0.695958	0.0105868	0.691871	0.0513443	NA	0.355733	0.888833	0.0988413
ENSG00000162032	SPSB3	protein_coding	1758.78	1.82418	0.206035	1.86523	1.57526	0.0871056	0.0139186	0.0927193	0.100089	0.0681244	0.836763	0.0621497	0.115196	0.323918	0.944163	0.346847	0.187739
ENSG00000162039	MEIOB	protein_coding	8.44432	-2.0882	-0.5141	-2.02566	-2.17453	-0.331793	-0.120449	-0.352529	-0.514061	0.0367799	0.607182	0.0427991	0.0296652	NA	0.845149	0.296153	0.0642344
ENSG00000162062	TEDC2	protein_coding	119.693	2.10082	0.836088	2.07859	0.557595	0.164146	0.0928904	0.161938	0.0562014	0.0356567	0.403105	0.0376548	0.577121	0.23674	0.727127	0.278421	0.672339
ENSG00000162063	CCNF	protein_coding	737.648	0.542378	-1.22163	0.650788	0.492054	0.0375636	-0.119842	0.048461	0.0468716	0.587558	0.221847	0.515183	0.622681	0.833122	0.604614	0.807088	0.711281
ENSG00000162065	TBC1D24	protein_coding	7804.56	-2.6306	-2.02811	-2.59964	-1.90184	-0.188437	-0.205494	-0.186356	-0.174095	0.00852345	0.0425488	0.00933216	0.0571924	0.112461	0.430065	0.148651	0.107655
ENSG00000162066	AMDHD2	protein_coding	986.899	-0.458933	0.475016	-0.406815	1.01096	-0.0416747	0.0610066	-0.0370472	0.117555	0.646282	0.634775	0.684144	0.312034	0.862187	0.858873	0.885221	0.41688
ENSG00000162068	NTN3	protein_coding	131.39	-1.27078	0.53688	-0.702478	2.65394	-0.181636	0.108287	-0.10996	0.528739	0.203805	0.591351	0.482381	0.00795588	0.53836	0.836563	0.789276	0.023069
ENSG00000162069	BICDL2	protein_coding	59.2985	1.60342	-1.0504	1.29488	-3.05492	0.238661	-0.225503	0.225633	-0.694515	0.108842	0.293533	0.195363	0.00225118	0.405782	0.657752	0.55906	0.00903772
ENSG00000162073	PAQR4	protein_coding	3269.7	-2.46534	-2.82278	-2.47997	-3.37775	-0.138666	-0.224593	-0.139217	-0.242193	0.0136882	0.00476095	0.0131394	0.000730808	0.145112	0.316336	0.172629	0.00413854
ENSG00000162076	FLYWCH2	protein_coding	764.555	1.28039	0.575021	1.0341	-1.38938	0.0620617	0.0395476	0.0556284	-0.0959142	0.200408	0.565277	0.30109	0.164719	0.533659	0.821733	0.663607	0.250833
ENSG00000162086	ZNF75A	protein_coding	1186.3	-0.340527	0.477415	-0.295871	1.02595	-0.0176518	0.0350169	-0.0153639	0.0681116	0.73346	0.633067	0.767328	0.304913	0.903493	0.858295	0.922383	0.409472
ENSG00000162104	ADCY9	protein_coding	5345.81	2.84732	0.380189	2.44982	3.29265	0.15302	0.0288991	0.171514	0.294333	0.00440895	0.703805	0.0142927	0.000992492	0.078445	0.892183	0.179017	0.00508396
ENSG00000162105	SHANK2	protein_coding	10264.9	-1.1773	-0.446983	-1.27859	-1.73532	-0.0688463	-0.0369743	-0.0777129	-0.134699	0.239076	0.654887	0.201043	0.0826842	0.576847	0.86896	0.564903	0.143836
ENSG00000162129	CLPB	protein_coding	5823.86	0.828469	-1.50998	0.867061	-1.02427	0.0270163	-0.0697054	0.0283969	-0.0428985	0.407405	0.131048	0.385909	0.305707	0.721706	0.523481	0.72755	0.410221
ENSG00000162139	NEU3	protein_coding	1559.23	-1.10927	-1.94516	-1.07968	-3.95524	-0.0559644	-0.139134	-0.0613011	-0.287598	0.267314	0.0517552	0.280286	7.65e-05	0.606919	0.443876	0.648733	0.00105065
ENSG00000162144	CYB561A3	protein_coding	780.367	1.64999	0.531492	1.71901	2.62178	0.0997312	0.0454241	0.115946	0.225801	0.0989449	0.595078	0.0856131	0.00874724	0.387672	0.838385	0.397831	0.0247623
ENSG00000162148	PPP1R32	protein_coding	161.275	-0.872103	0.724935	-0.650613	2.18459	-0.0752722	0.0882694	-0.0583912	0.249867	0.383152	0.468492	0.515296	0.0289186	0.706032	0.76637	0.807088	0.0629319
ENSG00000162174	ASRGL1	protein_coding	3675.1	-1.67296	1.17134	-1.43828	2.77725	-0.119417	0.118239	-0.108104	0.266487	0.0943359	0.241462	0.150354	0.00548216	0.380437	0.61947	0.505982	0.0174154
ENSG00000162188	GNG3	protein_coding	6709.13	-0.259056	-1.58279	-0.232319	-4.15899	-0.0279481	-0.241606	-0.0360026	-0.82308	0.795592	0.11347	0.81629	3.2e-05	0.92906	0.508348	0.942405	0.000692192
ENSG00000162191	UBXN1	protein_coding	1728.74	-0.798838	-0.199349	-0.858311	-0.945602	-0.0355388	-0.012554	-0.0384884	-0.0542416	0.424384	0.84199	0.390721	0.344351	0.733811	0.945902	0.730901	0.450238
ENSG00000162194	LBHD1	protein_coding	108.784	0.83441	0.190584	0.992847	3.02602	0.0882467	0.028433	0.131442	0.509823	0.40405	0.848852	0.320785	0.00247799	0.719167	0.948363	0.679459	0.00969407
ENSG00000162222	TTC9C	protein_coding	724.688	1.81203	-0.522102	1.33284	-2.93158	0.0847226	-0.0347246	0.0750037	-0.212169	0.069981	0.601599	0.182586	0.00337238	0.328176	0.841728	0.544694	0.0120667
ENSG00000162227	TAF6L	protein_coding	651.293	0.538008	0.932859	0.354507	-0.595847	0.034291	0.0841726	0.0240086	-0.051656	0.590571	0.350893	0.722959	0.551277	0.834565	0.6909	0.902373	0.648946
ENSG00000162231	NXF1	protein_coding	2974.79	1.55552	0.595286	1.63486	3.2213	0.114946	0.0622058	0.144245	0.362834	0.119822	0.551652	0.102078	0.00127612	0.427142	0.813562	0.431329	0.00602082
ENSG00000162236	STX5	protein_coding	1659.94	-0.491426	-1.33251	-0.410726	-0.409419	-0.0186357	-0.0715842	-0.0159064	-0.0203066	0.623125	0.182694	0.681273	0.682232	0.850933	0.570925	0.883938	0.760611
ENSG00000162241	SLC25A45	protein_coding	416.462	-0.254472	0.184334	-0.352215	-1.45738	-0.0178729	0.0183615	-0.0266072	-0.141181	0.799131	0.853751	0.724677	0.145012	0.931024	0.950572	0.903183	0.226381
ENSG00000162244	RPL29	protein_coding	5833.11	0.0374239	-1.07308	-0.00529878	-1.73701	0.00263301	-0.106792	-0.000374487	-0.156783	0.970147	0.283235	0.995772	0.082386	0.990682	0.650814	0.998654	0.143462
ENSG00000162267	ITIH3	protein_coding	21.5645	2.15066	1.97434	2.2248	2.33231	0.928983	1.19873	0.935682	1.24848	0.0315033	0.0483429	0.0260945	0.0196843	0.222731	0.441926	0.237306	0.0468389
ENSG00000162298	SYVN1	protein_coding	3458.07	-2.49263	-1.72139	-1.9239	0.559019	-0.108884	-0.106378	-0.095517	0.0354454	0.0126802	0.0851795	0.0543667	0.576148	0.139641	0.481122	0.329223	0.671447
ENSG00000162300	ZFPL1	protein_coding	1132.44	-1.97993	-1.17265	-1.99545	-1.38053	-0.100124	-0.0839253	-0.100417	-0.0888577	0.0477118	0.240936	0.045994	0.167422	0.272593	0.618882	0.305925	0.254096
ENSG00000162302	RPS6KA4	protein_coding	2243.55	0.8098	0.539943	0.730576	-0.0778039	0.0541321	0.0510705	0.0492501	-0.00670196	0.418055	0.589236	0.465038	0.937984	0.729663	0.835331	0.778965	0.957782
ENSG00000162337	LRP5	protein_coding	1304.53	-0.974229	0.904808	-0.384527	3.96502	-0.106176	0.139386	-0.0515467	0.678203	0.329943	0.365567	0.700588	7.34e-05	0.665021	0.700272	0.891212	0.00103361
ENSG00000162341	TPCN2	protein_coding	826.578	0.506943	0.868039	0.83681	3.29981	0.0537756	0.130168	0.101232	0.509379	0.612195	0.385373	0.402699	0.000967511	0.845388	0.715618	0.738935	0.00499235
ENSG00000162365	CYP4A22	protein_coding	15.68	1.20063	2.39668	1.22708	3.86969	0.235244	0.650127	0.248496	0.981779	0.229896	0.0165443	0.219792	0.000108973	0.567681	0.383778	0.586487	0.00127472
ENSG00000162366	PDZK1IP1	protein_coding	7.36986	-2.42165	-1.48347	-2.19089	-0.906003	-0.758565	-0.670236	-0.690824	-0.371189	0.0154504	0.13795	0.0284598	0.364934	NA	0.529022	0.248599	0.471114
ENSG00000162367	TAL1	protein_coding	340.033	0.665516	0.965686	0.997611	3.11004	0.0980658	0.20106	0.160831	0.639722	0.50572	0.334201	0.318468	0.00187063	0.788814	0.683104	0.677482	0.00791657
ENSG00000162368	CMPK1	protein_coding	5255.5	0.973911	-0.615016	0.857498	-1.89605	0.059831	-0.0534512	0.0545611	-0.154109	0.330101	0.538544	0.39117	0.057954	0.66513	0.805928	0.731497	0.10878
ENSG00000162373	BEND5	protein_coding	629.149	1.07836	0.516058	0.859293	-1.98671	0.0962693	0.0653188	0.092936	-0.275124	0.280871	0.605814	0.390179	0.0469548	0.620936	0.844194	0.730642	0.0921083
ENSG00000162374	ELAVL4	protein_coding	7304.48	1.68349	-0.825406	1.29747	-3.24698	0.143192	-0.0993251	0.137913	-0.440789	0.0922802	0.409141	0.194471	0.00116636	0.376103	0.730435	0.558832	0.00567736
ENSG00000162377	COA7	protein_coding	1394.42	-0.43853	-1.65044	-0.478921	-3.99948	-0.0277882	-0.148275	-0.0378324	-0.404375	0.661002	0.0988536	0.631995	6.35e-05	0.869571	0.494578	0.862731	0.000966024
ENSG00000162378	ZYG11B	protein_coding	11793.1	0.470251	-1.75651	0.266189	-4.1422	0.0310367	-0.163997	0.0216965	-0.43116	0.638176	0.0790012	0.790094	3.44e-05	0.858931	0.4742	0.932767	0.000717822
ENSG00000162383	SLC1A7	protein_coding	150.994	0.70019	0.186895	1.20164	2.79166	0.260616	0.0983005	0.471624	1.39754	0.483809	0.851743	0.229502	0.00524389	0.773092	0.949624	0.597773	0.0168518
ENSG00000162384	CZIB	protein_coding	1278.4	0.525219	0.555536	0.423832	-0.540041	0.0245054	0.0366941	0.0202789	-0.0330734	0.599431	0.578528	0.671688	0.589169	0.838575	0.829012	0.879512	0.682799
ENSG00000162385	MAGOH	protein_coding	278.248	1.49993	0.995538	1.33267	-0.31055	0.0723344	0.0684223	0.0668217	-0.0201819	0.133632	0.319475	0.182639	0.756143	0.449921	0.672569	0.544694	0.821443
ENSG00000162390	ACOT11	protein_coding	1985.15	-0.261348	2.19786	-0.0808634	3.52789	-0.0396756	0.471748	-0.0126312	0.703351	0.793824	0.027959	0.935551	0.000418892	0.928032	0.410986	0.982125	0.00286711
ENSG00000162396	PARS2	protein_coding	303.477	-0.088932	-2.06606	-0.124326	-2.83804	-0.00435383	-0.144416	-0.00610124	-0.18075	0.929136	0.0388224	0.901057	0.00453916	0.978792	0.421456	0.972398	0.0150922
ENSG00000162399	BSND	protein_coding	7.39463	1.01868	-0.308587	0.927904	1.3023	0.254645	-0.110456	0.245016	0.440508	0.308357	0.757636	0.353457	0.192814	NA	0.91462	0.704466	0.284891
ENSG00000162402	USP24	protein_coding	7487.94	-0.186575	1.55241	-0.0271532	3.23667	-0.00722246	0.0849925	-0.00112297	0.170934	0.851994	0.120564	0.978338	0.00120935	0.953018	0.51329	0.993996	0.00581269
ENSG00000162407	PLPP3	protein_coding	11366	-2.80417	0.974164	-2.75419	1.52413	-0.322906	0.158634	-0.318353	0.224902	0.00504467	0.329975	0.00588385	0.127477	0.0850604	0.680106	0.118345	0.203661
ENSG00000162408	NOL9	protein_coding	3087.29	-0.875887	-0.277901	-0.901678	-0.615708	-0.0402072	-0.0180528	-0.0413074	-0.0360542	0.381091	0.781088	0.367228	0.538087	0.705612	0.92482	0.714803	0.637586
ENSG00000162409	PRKAA2	protein_coding	3450.41	0.325746	-1.51232	0.0501464	-4.12362	0.018759	-0.123328	0.00371095	-0.390085	0.744617	0.130451	0.960006	3.73e-05	0.907485	0.522946	0.988796	0.000743591
ENSG00000162413	KLHL21	protein_coding	5971.98	0.447671	-1.25945	0.62402	2.50801	0.0348007	-0.138458	0.0675484	0.346572	0.654391	0.207869	0.532615	0.0121412	0.866605	0.5933	0.816506	0.031987
ENSG00000162415	ZSWIM5	protein_coding	1037	0.782801	1.60928	0.890564	2.77677	0.0413618	0.120286	0.048013	0.191352	0.433744	0.107555	0.373163	0.00549019	0.74014	0.502392	0.718627	0.0174366
ENSG00000162419	GMEB1	protein_coding	966.617	0.602102	-0.530752	0.640257	-0.220636	0.0246269	-0.0307929	0.026108	-0.0115481	0.547106	0.59559	0.522006	0.825376	0.812744	0.838622	0.810323	0.876211
ENSG00000162426	SLC45A1	protein_coding	1394.05	-1.38824	-2.12235	-1.16991	-4.56985	-0.0994927	-0.215617	-0.108004	-0.53977	0.165064	0.0338084	0.242037	4.88e-06	0.490751	0.416498	0.610773	0.000321902
ENSG00000162430	SELENON	protein_coding	7228.09	-2.7095	-0.369264	-1.83782	2.57398	-0.199721	-0.0384915	-0.169886	0.303741	0.00673845	0.711931	0.0660892	0.0100537	0.0997925	0.895929	0.356824	0.0276313
ENSG00000162433	AK4	protein_coding	7158.96	-1.41502	0.400254	-1.06957	2.33647	-0.102065	0.0408285	-0.0838638	0.233892	0.157063	0.688969	0.284814	0.019467	0.482023	0.885332	0.653173	0.0464151
ENSG00000162434	JAK1	protein_coding	8018.32	-0.310211	0.211263	-0.316412	0.121554	-0.0116894	0.0112625	-0.0118654	0.00582386	0.7564	0.832682	0.75169	0.903252	0.911659	0.942509	0.915017	0.932969
ENSG00000162437	RAVER2	protein_coding	1391.93	-0.965363	1.54347	-0.71474	3.47546	-0.0743782	0.168121	-0.0594796	0.369183	0.334363	0.122718	0.47477	0.00050997	0.668755	0.515295	0.785159	0.00325717
ENSG00000162441	LZIC	protein_coding	3114.15	-0.896112	-0.0457919	-0.713742	1.76143	-0.0434618	-0.00314083	-0.0374228	0.117927	0.370193	0.963476	0.475387	0.0781651	0.697989	0.990241	0.785388	0.137636
ENSG00000162444	RBP7	protein_coding	144.743	0.870146	-0.128087	0.762153	-1.67063	0.120053	-0.0249394	0.111218	-0.311579	0.384221	0.89808	0.445969	0.0947938	0.707001	0.9662	0.7658	0.160677
ENSG00000162456	KNCN	protein_coding	63.6071	-0.208838	0.308929	-0.340487	-1.22884	-0.0319303	0.0672274	-0.0557359	-0.259277	0.834575	0.757375	0.73349	0.219132	0.946576	0.914588	0.906912	0.315521
ENSG00000162458	FBLIM1	protein_coding	205.667	0.0488403	0.199775	0.206341	1.3895	0.010415	0.0602332	0.0451534	0.388122	0.961047	0.841657	0.836524	0.16468	0.987495	0.945787	0.94975	0.250812
ENSG00000162461	SLC25A34	protein_coding	272.083	1.02146	2.19333	1.245	4.27097	0.140595	0.426135	0.186665	0.81626	0.307035	0.0282837	0.213133	1.95e-05	0.645476	0.410986	0.578077	0.000551116
ENSG00000162482	AKR7A3	protein_coding	108.344	0.0271157	1.86384	-0.110433	0.966386	0.00261567	0.254008	-0.0108724	0.121899	0.978367	0.0623446	0.912066	0.333851	0.993092	0.458174	0.975819	0.4396
ENSG00000162490	DRAXIN	protein_coding	238.389	0.409124	0.10054	0.343797	-0.257014	0.0638745	0.0222246	0.0536858	-0.0513431	0.682449	0.919916	0.730999	0.797168	0.880034	0.97398	0.905804	0.854526
ENSG00000162493	PDPN	protein_coding	533.02	-0.47204	-1.81186	-0.421685	-1.25826	-0.092002	-0.499747	-0.0813088	-0.310056	0.636898	0.0700084	0.673255	0.208296	0.858392	0.462963	0.879988	0.303184
ENSG00000162494	LRRC38	protein_coding	78.0596	1.74071	0.0970788	1.46389	-1.61074	0.257912	0.0205718	0.236581	-0.337471	0.0817346	0.922664	0.143225	0.107236	0.353282	0.974754	0.496211	0.177513
ENSG00000162496	DHRS3	protein_coding	1592.78	-1.45715	0.101487	-1.23297	2.1083	-0.137263	0.0135179	-0.125422	0.273775	0.145075	0.919164	0.217587	0.0350049	0.466488	0.973912	0.583941	0.0730435
ENSG00000162510	MATN1	protein_coding	20.4996	-1.03766	-1.2962	-1.04412	-1.44826	-0.143109	-0.256735	-0.143176	-0.259365	0.299431	0.194906	0.296428	0.147545	0.638299	0.582357	0.661703	0.229401
ENSG00000162511	LAPTM5	protein_coding	2315.23	-0.936436	-1.75946	-0.897532	-1.32479	-0.206033	-0.547525	-0.198437	-0.373998	0.349049	0.0785001	0.369435	0.18524	0.680149	0.47369	0.716108	0.275893
ENSG00000162512	SDC3	protein_coding	20721.2	-3.66298	-0.216321	-3.38897	1.09093	-0.252911	-0.0211222	-0.243635	0.100123	0.000249297	0.828738	0.000701547	0.275305	0.0163817	0.941176	0.0408482	0.37782
ENSG00000162517	PEF1	protein_coding	2580.78	-0.174166	-1.57424	-0.209568	-3.36992	-0.0116761	-0.149383	-0.0151543	-0.311507	0.861735	0.115432	0.834005	0.000751889	0.956361	0.510133	0.949228	0.00421482
ENSG00000162520	SYNC	protein_coding	358.613	-1.94846	0.382465	-1.8282	1.85826	-0.207168	0.0574806	-0.203945	0.264559	0.0513597	0.702116	0.06752	0.0631326	0.282308	0.891522	0.359669	0.116436
ENSG00000162521	RBBP4	protein_coding	9987.66	0.430502	-0.399768	0.341122	-1.68287	0.0196191	-0.0257707	0.0161402	-0.101702	0.666831	0.689327	0.733012	0.0924004	0.872758	0.8855	0.906581	0.157451
ENSG00000162522	KIAA1522	protein_coding	5896.47	2.72932	0.601304	2.37005	3.74721	0.209832	0.065376	0.245031	0.494582	0.00634645	0.547637	0.0177858	0.000178809	0.096281	0.81114	0.197119	0.00171271
ENSG00000162526	TSSK3	protein_coding	61.093	-0.796644	1.36105	-0.664914	2.40422	-0.125718	0.30205	-0.106505	0.488885	0.425658	0.173499	0.506105	0.0162072	0.734521	0.563674	0.802559	0.0401266
ENSG00000162542	TMCO4	protein_coding	145.76	-2.35415	0.193413	-1.99206	2.18927	-0.276333	0.0320386	-0.252232	0.353169	0.0185654	0.846635	0.0463643	0.028577	0.168714	0.947799	0.306746	0.062366
ENSG00000162543	UBXN10	protein_coding	1010.78	0.0720906	-0.240914	-0.0232903	-2.34675	0.00690544	-0.0326857	-0.00250517	-0.322933	0.94253	0.809622	0.981419	0.0189379	0.981893	0.934458	0.994908	0.0454365
ENSG00000162545	CAMK2N1	protein_coding	36607.2	0.582316	-0.834797	0.403356	-2.18732	0.0317208	-0.0643142	0.0228657	-0.158316	0.560354	0.403832	0.686687	0.028719	0.819621	0.727669	0.886176	0.0625969
ENSG00000162551	ALPL	protein_coding	1385.1	-1.44686	-0.649177	-0.923017	1.30814	-0.193002	-0.122472	-0.132534	0.239789	0.147937	0.516224	0.355999	0.190825	0.470725	0.79342	0.706433	0.28243
ENSG00000162552	WNT4	protein_coding	107.193	0.180096	1.22374	0.153199	1.09053	0.0198463	0.190636	0.0168294	0.153357	0.857077	0.22105	0.878241	0.275478	0.954426	0.603828	0.964641	0.378018
ENSG00000162572	SCNN1D	protein_coding	740.645	1.84118	2.21693	1.92745	3.918	0.192679	0.327797	0.214361	0.555887	0.0655958	0.0266277	0.0539238	8.93e-05	0.317608	0.408117	0.327991	0.0011358
ENSG00000162576	MXRA8	protein_coding	505.967	-2.3129	-1.18087	-2.10478	0.330628	-0.385854	-0.278567	-0.370916	0.0743706	0.0207283	0.237654	0.0353108	0.740926	0.178751	0.616815	0.269986	0.80915
ENSG00000162585	FAAP20	protein_coding	1323.09	-0.489897	0.369816	-0.0967955	3.11907	-0.0346475	0.036977	-0.00830766	0.341626	0.624207	0.71152	0.922889	0.00181422	0.85145	0.895751	0.979969	0.00774203
ENSG00000162591	MEGF6	protein_coding	390.414	1.2995	3.00315	1.30425	3.34597	0.165242	0.53923	0.165474	0.541559	0.193773	0.00267201	0.192147	0.000819952	0.525974	0.27787	0.556287	0.00446462
ENSG00000162595	DIRAS3	protein_coding	137.256	-2.01654	-0.131092	-2.1245	-2.01953	-0.303654	-0.0280029	-0.348503	-0.424944	0.0437434	0.895703	0.0336284	0.0434318	0.262485	0.965459	0.264035	0.0865544
ENSG00000162598	C1orf87	protein_coding	19.5024	-2.63466	-2.67657	-2.48176	-2.30396	-0.730204	-1.06344	-0.693021	-0.835228	0.00842204	0.007438	0.0130734	0.0212246	0.111849	0.333103	0.172023	0.0496641
ENSG00000162599	NFIA	protein_coding	20165.3	-2.96243	-0.107443	-1.97971	3.01457	-0.213198	-0.0109345	-0.187238	0.363969	0.00305219	0.914437	0.0477365	0.00257344	0.0644013	0.972426	0.311725	0.00995526
ENSG00000162600	OMA1	protein_coding	1155.54	0.565166	-0.26037	0.687612	1.02632	0.0715369	-0.0466066	0.0900898	0.171679	0.571961	0.794578	0.491697	0.30474	0.825097	0.929143	0.794654	0.409303
ENSG00000162601	MYSM1	protein_coding	3545.3	0.822171	1.19484	0.629254	-0.167611	0.0465804	0.0957655	0.0376081	-0.0127977	0.410979	0.23215	0.529183	0.866889	0.724411	0.611884	0.814135	0.907474
ENSG00000162604	TM2D1	protein_coding	910.596	0.799113	0.171462	0.651488	-1.56162	0.0391589	0.0119038	0.0345766	-0.106228	0.424225	0.86386	0.514732	0.118376	0.733642	0.954173	0.806917	0.191806
ENSG00000162607	USP1	protein_coding	1998.75	0.162709	-0.0304181	0.128666	-0.66536	0.00916643	-0.00242457	0.00729397	-0.0482121	0.870748	0.975734	0.897622	0.50582	0.958321	0.994423	0.971297	0.608026
ENSG00000162613	FUBP1	protein_coding	4535.01	-0.282438	-0.0759768	-0.137014	1.66517	-0.0161078	-0.00612865	-0.00840183	0.13039	0.777608	0.939438	0.89102	0.0958795	0.92152	0.980579	0.969585	0.16219
ENSG00000162614	NEXN	protein_coding	105.072	1.41255	1.58867	1.47459	3.38144	0.196471	0.311368	0.220284	0.64365	0.157789	0.112134	0.140324	0.000721062	0.482515	0.5075	0.493288	0.00410136
ENSG00000162616	DNAJB4	protein_coding	3236.41	1.5842	-0.592265	1.58148	1.08621	0.184331	-0.0974662	0.195229	0.171205	0.113148	0.553673	0.113769	0.277388	0.413785	0.814872	0.452323	0.379915
ENSG00000162618	ADGRL4	protein_coding	723.872	1.42188	0.928323	1.835	3.39281	0.172587	0.159305	0.246589	0.581938	0.155061	0.35324	0.066505	0.00069179	0.480128	0.692148	0.357358	0.00399938
ENSG00000162620	LRRIQ3	protein_coding	40.689	0.72711	0.564799	0.729982	0.659431	0.119195	0.131042	0.119193	0.137947	0.467159	0.572211	0.465401	0.509619	0.761945	0.825779	0.779041	0.611632
ENSG00000162621	LRRC53	protein_coding	98.3755	-2.13028	-2.28928	-2.2517	-4.23032	-0.285059	-0.439432	-0.324999	-0.792917	0.0331483	0.0220631	0.024341	2.33e-05	0.227507	0.401099	0.229371	0.000602577
ENSG00000162623	TYW3	protein_coding	1223.67	1.02151	-0.838164	1.03366	-0.47792	0.0665733	-0.0773398	0.0674808	-0.039912	0.307011	0.401939	0.301295	0.632707	0.645476	0.726774	0.663852	0.719637
ENSG00000162627	SNX7	protein_coding	557.815	0.702551	0.237231	0.713344	0.495295	0.0460465	0.0220143	0.0465995	0.0414409	0.482336	0.812478	0.475633	0.620392	0.772133	0.935843	0.785561	0.709444
ENSG00000162630	B3GALT2	protein_coding	3034.21	-0.171697	-0.347361	-0.262811	-2.28411	-0.0221023	-0.0632518	-0.0378417	-0.420015	0.863675	0.72832	0.792697	0.0223648	0.956429	0.901978	0.934083	0.0516586
ENSG00000162631	NTNG1	protein_coding	1005.84	-0.0345985	-0.389296	-0.0913729	-3.15534	-0.00239606	-0.0382584	-0.008508	-0.376216	0.9724	0.697058	0.927196	0.00160314	0.990927	0.8892	0.980601	0.00709407
ENSG00000162636	FAM102B	protein_coding	4026.37	0.35513	-1.74414	0.246611	-4.05411	0.0284927	-0.19805	0.0247697	-0.52025	0.722492	0.081135	0.80521	5.03e-05	0.898308	0.478451	0.938655	0.000860235
ENSG00000162639	HENMT1	protein_coding	484.415	-0.0206	-2.11191	-0.0265328	-4.46294	-0.00198136	-0.288929	-0.0032611	-0.704074	0.983565	0.0346944	0.978832	8.08e-06	0.994218	0.418014	0.994033	0.000396318
ENSG00000162641	AKNAD1	protein_coding	14.1585	1.2076	2.08974	1.25857	3.10625	0.215193	0.512667	0.226144	0.696595	0.227203	0.036641	0.208186	0.00189477	0.564994	0.419358	0.572897	0.00799142
ENSG00000162642	C1orf52	protein_coding	1358.05	1.02768	-0.539089	0.920438	-1.7862	0.0825585	-0.061308	0.0766837	-0.190313	0.304099	0.589825	0.357344	0.0740664	0.642987	0.83554	0.70786	0.131946
ENSG00000162643	WDR63	protein_coding	39.2091	-0.463938	-0.401609	-0.485981	-1.34267	-0.0723847	-0.0896432	-0.0770008	-0.276564	0.642692	0.687971	0.626981	0.179378	0.860694	0.88501	0.859951	0.268825
ENSG00000162645	GBP2	protein_coding	456.918	-0.732411	-1.62596	-0.190016	0.925826	-0.14221	-0.446616	-0.0413137	0.256998	0.463918	0.103959	0.849297	0.354537	0.75963	0.500105	0.955003	0.460317
ENSG00000162650	ATXN7L2	protein_coding	720.46	2.06052	1.6888	2.15398	3.43507	0.215218	0.249343	0.23973	0.48795	0.0393492	0.0912582	0.0312415	0.000592391	0.248556	0.48644	0.257558	0.00358711
ENSG00000162654	GBP4	protein_coding	917.618	-0.641016	1.13368	-0.71427	0.939413	-0.123035	0.307693	-0.13657	0.229311	0.521512	0.256929	0.47506	0.347519	0.798606	0.631814	0.78529	0.453241
ENSG00000162664	ZNF326	protein_coding	2704.96	-0.491145	0.61153	-0.288645	2.23115	-0.0305665	0.0538158	-0.0190967	0.188442	0.623324	0.540849	0.772853	0.0256712	0.850973	0.807069	0.925146	0.0574105
ENSG00000162669	HFM1	protein_coding	214.759	1.29264	3.16761	1.14785	2.32558	0.164559	0.569424	0.149268	0.386244	0.196135	0.001537	0.25103	0.0200411	0.528851	0.239217	0.619407	0.0474751
ENSG00000162670	BRINP3	protein_coding	1321.7	-0.442283	1.527	-0.534474	0.367277	-0.026377	0.128868	-0.033054	0.0290421	0.658285	0.126761	0.593014	0.713412	0.868765	0.519971	0.844886	0.786479
ENSG00000162676	GFI1	protein_coding	7.58079	-0.0850443	-0.344188	-0.0802437	-0.345887	-0.0192066	-0.111283	-0.0180646	-0.100961	0.932226	0.730705	0.936043	0.729428	NA	0.902785	0.982216	0.799909
ENSG00000162687	KCNT2	protein_coding	1405.48	-0.575694	0.174748	-0.7768	-1.8963	-0.034316	0.0147546	-0.0514713	-0.160773	0.564822	0.861278	0.437277	0.0579204	0.821494	0.953412	0.761383	0.108735
ENSG00000162688	AGL	protein_coding	3053.34	-1.56179	0.434726	-1.44465	-2.1709	-0.128202	0.050482	-0.142703	-0.27389	0.118337	0.663761	0.148556	0.0299385	0.42426	0.872997	0.503475	0.0646164
ENSG00000162692	VCAM1	protein_coding	329.063	-3.5585	-2.353	-3.59468	-2.48222	-1.30297	-1.21909	-1.30993	-1.15545	0.000372985	0.0186228	0.000324791	0.0130567	0.0207707	0.391199	0.0275621	0.0338845
ENSG00000162694	EXTL2	protein_coding	1967.32	3.33032	-0.303485	2.67857	-2.90122	0.294298	-0.0379775	0.300197	-0.415677	0.000867472	0.76152	0.00739381	0.00371709	0.0332361	0.916018	0.133476	0.0129421
ENSG00000162695	SLC30A7	protein_coding	1878.01	1.15347	0.607946	1.11079	0.190403	0.0831712	0.0620143	0.0803354	0.0175965	0.248716	0.543223	0.266657	0.848994	0.586979	0.808474	0.635092	0.894714
ENSG00000162702	ZNF281	protein_coding	2320.68	-0.368238	-1.86797	-0.282974	-0.983172	-0.0220135	-0.157988	-0.017323	-0.0768894	0.712696	0.0617664	0.777197	0.325523	0.893897	0.458174	0.926588	0.430616
ENSG00000162704	ARPC5	protein_coding	2467.74	0.149369	-1.73418	0.0447875	-3.21653	0.0100556	-0.16522	0.00316429	-0.29044	0.881262	0.0828857	0.964277	0.00129751	0.961908	0.48046	0.989671	0.00609681
ENSG00000162706	CADM3	protein_coding	26136.8	-0.437572	-1.2968	-0.544327	-3.29974	-0.0327673	-0.137345	-0.0453771	-0.351216	0.661697	0.194699	0.586216	0.00096776	0.869823	0.582106	0.841503	0.00499265
ENSG00000162711	NLRP3	protein_coding	232.341	-0.724313	0.921657	-0.908193	-0.262348	-0.0932311	0.167981	-0.121713	-0.0449932	0.468873	0.356707	0.363776	0.793053	0.763321	0.693672	0.712325	0.851132
ENSG00000162714	ZNF496	protein_coding	2240.02	-0.482866	0.696933	-0.345065	2.16324	-0.0246173	0.050252	-0.0184339	0.147584	0.629191	0.485845	0.730046	0.0305226	0.854185	0.776519	0.905607	0.065643
ENSG00000162722	TRIM58	protein_coding	301.571	0.588216	-0.745519	0.633726	-0.377353	0.0781019	-0.140213	0.0842941	-0.0642341	0.556387	0.455958	0.526259	0.705911	0.817248	0.760277	0.813165	0.780226
ENSG00000162727	OR2M5	protein_coding	12.6684	-0.136448	1.03409	-0.0946408	1.68397	-0.0393796	0.41735	-0.027439	0.617208	0.891467	0.301095	0.9246	0.0921883	NA	0.661708	0.980356	0.157166
ENSG00000162728	KCNJ9	protein_coding	8215.83	0.494281	-1.76198	0.574909	-1.06203	0.0381756	-0.192477	0.0451115	-0.106407	0.621108	0.0780732	0.565353	0.288223	0.849838	0.473061	0.832953	0.39138
ENSG00000162729	IGSF8	protein_coding	9484.61	-0.176029	-1.77122	-0.250121	-4.11609	-0.0125769	-0.179007	-0.0216921	-0.455848	0.860271	0.0765249	0.802494	3.85e-05	0.955907	0.471022	0.937543	0.000756381
ENSG00000162733	DDR2	protein_coding	3371.04	-2.22017	0.4734	-1.78335	2.86276	-0.22897	0.0690364	-0.206927	0.424012	0.0264074	0.635928	0.0745289	0.00419968	0.202694	0.85927	0.374616	0.0142167
ENSG00000162734	PEA15	protein_coding	46298.3	-2.78744	-0.71038	-2.70873	-0.13316	-0.205214	-0.0739605	-0.20068	-0.0125946	0.00531257	0.477468	0.00675419	0.894067	0.0876497	0.771386	0.128166	0.926663
ENSG00000162735	PEX19	protein_coding	5116.31	-2.58797	-1.37869	-2.41706	-3.45444	-0.12401	-0.093486	-0.130315	-0.237977	0.00965428	0.16799	0.0156463	0.000551436	0.120021	0.557262	0.185484	0.00343519
ENSG00000162736	NCSTN	protein_coding	3127.74	-2.25966	-1.26138	-2.24201	-2.67244	-0.130247	-0.102865	-0.134588	-0.204981	0.0238424	0.207173	0.0249609	0.0075302	0.192386	0.592986	0.232186	0.0221137
ENSG00000162738	VANGL2	protein_coding	1245.44	-2.83618	0.00861309	-2.14699	2.42468	-0.239857	0.00102961	-0.209317	0.301625	0.00456568	0.993128	0.0317939	0.015322	0.0801573	0.998277	0.259117	0.0383596
ENSG00000162739	SLAMF6	protein_coding	5.20126	0.907446	1.07355	0.968386	1.58592	0.284613	0.469657	0.3048	0.636504	0.364171	0.283026	0.332852	0.112758	NA	0.65065	0.68952	0.184517
ENSG00000162745	OLFML2B	protein_coding	393.66	-0.336919	0.214367	-0.343154	-0.117128	-0.0515853	0.0464335	-0.0526162	-0.0229505	0.736178	0.830261	0.731483	0.906759	0.904018	0.941823	0.905939	0.935774
ENSG00000162746	FCRLB	protein_coding	176.371	0.73352	-0.750062	0.492272	-2.48687	0.0894373	-0.130144	0.0646972	-0.420911	0.463242	0.453217	0.622527	0.0128871	0.759067	0.758041	0.857884	0.0335213
ENSG00000162747	FCGR3B	protein_coding	79.1348	-1.59688	-2.60383	-0.598766	0.877807	-0.393026	-0.909513	-0.176053	0.329305	0.110292	0.00921892	0.549329	0.380048	0.408538	0.350279	0.825648	0.48593
ENSG00000162753	SLC9C2	protein_coding	70.3836	2.1617	2.57459	2.18638	3.33339	0.330664	0.55352	0.334761	0.649662	0.0306416	0.0100359	0.0287879	0.000857941	0.219815	0.355733	0.250531	0.00459433
ENSG00000162755	KLHDC9	protein_coding	648.301	0.679501	0.427487	0.477169	-2.19261	0.0504271	0.0449777	0.0427297	-0.251576	0.496821	0.669025	0.633242	0.0283354	0.782484	0.87567	0.86308	0.0619665
ENSG00000162757	C1orf74	protein_coding	225.991	-0.6074	-0.25503	-0.658065	-2.3241	-0.039008	-0.0233173	-0.0479981	-0.218594	0.543586	0.7987	0.510496	0.02012	0.810445	0.930768	0.805339	0.0476318
ENSG00000162769	FLVCR1	protein_coding	870.11	2.22134	0.0759187	2.10252	-0.806445	0.113444	0.00549566	0.109067	-0.0536483	0.0263279	0.939484	0.0355078	0.419986	0.202398	0.980579	0.270613	0.525756
ENSG00000162772	ATF3	protein_coding	518.698	2.71758	-0.341547	2.74242	0.755342	0.651232	-0.115744	0.66567	0.234054	0.00657605	0.732692	0.00609878	0.450044	0.0984012	0.90331	0.120709	0.554843
ENSG00000162775	RBM15	protein_coding	1354.56	0.761163	0.675083	0.867006	2.08037	0.0293949	0.0369177	0.0349501	0.107332	0.44656	0.499623	0.385939	0.037492	0.748968	0.78387	0.72755	0.0770956
ENSG00000162777	DENND2D	protein_coding	130.064	0.0373516	-1.3713	0.0073829	-0.374652	0.00628083	-0.326984	0.001279	-0.0831825	0.970205	0.170281	0.994109	0.707919	0.990682	0.559796	0.99814	0.781947
ENSG00000162779	AXDND1	protein_coding	24.0472	-0.590177	1.71367	-0.596032	1.96062	-0.103033	0.420099	-0.103661	0.434022	0.555072	0.0865889	0.551154	0.0499236	0.816994	0.482073	0.826651	0.0966757
ENSG00000162782	TDRD5	protein_coding	96.6786	-0.756115	-2.09408	-0.738809	-3.22714	-0.147577	-0.582515	-0.147593	-0.831244	0.44958	0.0362525	0.460023	0.00125034	0.750955	0.419358	0.775304	0.00594169
ENSG00000162783	IER5	protein_coding	1737.32	2.93532	-0.531754	2.93162	-0.752838	0.267834	-0.0686657	0.267225	-0.0877107	0.00333203	0.594896	0.00337202	0.451547	0.0679357	0.838385	0.08918	0.556122
ENSG00000162804	SNED1	protein_coding	2285.01	1.01757	2.04836	1.14626	4.33934	0.108027	0.307431	0.136979	0.661856	0.308883	0.0405252	0.251687	1.43e-05	0.647495	0.425398	0.619975	0.000475562
ENSG00000162813	BPNT1	protein_coding	848.012	-0.189357	-0.795107	-0.252221	-3.15469	-0.0132371	-0.0787613	-0.0209271	-0.335105	0.849813	0.426551	0.80087	0.00160669	0.951782	0.740844	0.937167	0.00709849
ENSG00000162814	SPATA17	protein_coding	92.3056	0.671425	-0.399924	0.628554	-1.51737	0.0814179	-0.0691657	0.0779207	-0.243866	0.50195	0.689213	0.529641	0.129173	0.785383	0.88544	0.81457	0.20589
ENSG00000162817	C1orf115	protein_coding	5766.71	-0.675052	-2.09647	-0.59955	-4.28433	-0.0600593	-0.263911	-0.0634727	-0.579348	0.499643	0.0360403	0.548807	1.83e-05	0.78412	0.419358	0.82541	0.000540868
ENSG00000162819	BROX	protein_coding	3402.63	-1.96139	-2.09641	-1.89578	-1.54322	-0.0865969	-0.130971	-0.084534	-0.0879489	0.0498334	0.0360461	0.0579891	0.122778	0.278184	0.419358	0.336818	0.197558
ENSG00000162825	NBPF20	protein_coding	2948.89	0.647868	-0.222844	0.875725	1.31744	0.0574538	-0.027951	0.0817714	0.157073	0.51707	0.823657	0.381179	0.187692	0.79615	0.939972	0.72453	0.278778
ENSG00000162836	ACP6	protein_coding	1119.93	0.416901	1.78552	0.707617	3.9191	0.0487975	0.295407	0.0914462	0.646329	0.676751	0.0741772	0.479183	8.89e-05	0.877092	0.468595	0.787245	0.00113406
ENSG00000162843	WDR64	protein_coding	31.6816	3.54581	1.98649	3.54243	2.75898	1.13313	0.890724	1.13946	1.13146	0.000391413	0.0469785	0.000396457	0.00579822	0.0211552	0.439161	0.0304383	0.0181798
ENSG00000162849	KIF26B	protein_coding	2027.53	-0.548986	1.4883	-0.680996	0.851964	-0.0429071	0.164551	-0.0538109	0.0859891	0.583015	0.136673	0.495874	0.394234	0.831433	0.528275	0.797287	0.500036
ENSG00000162851	TFB2M	protein_coding	314.646	1.89414	-1.15225	1.65471	-2.93773	0.132613	-0.114903	0.126262	-0.28921	0.0582059	0.249218	0.0979835	0.0033062	0.299664	0.626673	0.42325	0.0118936
ENSG00000162852	CNST	protein_coding	4771.03	2.25209	-0.670783	2.14375	-1.8491	0.203029	-0.0855467	0.199943	-0.220296	0.0243164	0.502359	0.0320528	0.0644431	0.193852	0.785499	0.259309	0.11835
ENSG00000162869	PPP1R21	protein_coding	2591.17	1.01371	0.512073	0.897172	-0.446083	0.0529705	0.0378588	0.0479218	-0.030451	0.310722	0.6086	0.369627	0.655538	0.649309	0.845992	0.716113	0.738226
ENSG00000162873	KLHDC8A	protein_coding	438.787	0.942087	-0.680475	0.740633	-2.06219	0.0765121	-0.078462	0.0628555	-0.224789	0.346148	0.496204	0.458916	0.0391892	0.677926	0.782105	0.774692	0.0797293
ENSG00000162877	PM20D1	protein_coding	11.8836	-1.06114	-0.451297	-1.06149	-0.513379	-0.404859	-0.244107	-0.404718	-0.25102	0.288628	0.651775	0.288466	0.607686	NA	0.86715	0.656312	0.698443
ENSG00000162878	PKDCC	protein_coding	949.624	2.26348	0.492955	2.32421	1.99199	0.188559	0.0581031	0.203157	0.222443	0.0236061	0.622045	0.0201141	0.0463721	0.191168	0.853143	0.20907	0.0912059
ENSG00000162881	OXER1	protein_coding	24.919	-0.0307109	1.25417	0.051285	3.20978	-0.0049219	0.280099	0.00893193	0.704395	0.9755	0.209779	0.959098	0.00132839	0.991866	0.594072	0.98855	0.00620382
ENSG00000162882	HAAO	protein_coding	57.5573	-0.386131	1.39195	-0.418443	1.22366	-0.0582509	0.296431	-0.0630108	0.235484	0.6994	0.163938	0.675623	0.221081	0.887706	0.553635	0.88147	0.317852
ENSG00000162885	B3GALNT2	protein_coding	1021.73	2.33823	1.67751	2.4102	2.73042	0.143564	0.145683	0.150283	0.217595	0.0193753	0.093443	0.0159437	0.00632542	0.172451	0.488102	0.187428	0.0194301
ENSG00000162889	MAPKAPK2	protein_coding	2444.08	-1.09514	-0.97678	-0.163933	3.4389	-0.074591	-0.0940649	-0.0193333	0.517632	0.273457	0.328678	0.869784	0.000584086	0.612567	0.679608	0.962066	0.00355852
ENSG00000162894	FCMR	protein_coding	15.2632	-1.13505	0.586432	-1.248	-0.241366	-0.225674	0.16576	-0.2532	-0.0632739	0.256355	0.557585	0.212031	0.809272	0.595583	0.816958	0.577439	0.863907
ENSG00000162909	CAPN2	protein_coding	6473.63	1.38621	1.62111	1.49617	4.48485	0.104386	0.172609	0.143494	0.549069	0.165682	0.104994	0.13461	7.3e-06	0.491425	0.500451	0.48545	0.000385984
ENSG00000162910	MRPL55	protein_coding	858.448	0.139559	-1.49714	-0.0400991	-3.93875	0.0101604	-0.154636	-0.00359804	-0.452684	0.889008	0.134356	0.968014	8.19e-05	0.963676	0.525921	0.990856	0.00108708
ENSG00000162913	OBSCN-AS1	lncRNA	53.717	-2.63798	-0.239991	-2.44043	-2.29024	-0.365105	-0.0475747	-0.39576	-0.480657	0.00834011	0.810337	0.0146699	0.0220073	0.111455	0.934828	0.180697	0.0510548
ENSG00000162923	WDR26	protein_coding	7166.68	-0.519511	-0.63198	-0.535742	-0.854279	-0.0150797	-0.0259637	-0.0154595	-0.0315169	0.603405	0.5274	0.592137	0.39295	0.840513	0.799838	0.844599	0.498709
ENSG00000162924	REL	protein_coding	1978.91	-0.66872	0.130136	-0.566302	1.05362	-0.0453945	0.0124976	-0.0391355	0.0930229	0.503674	0.896459	0.571189	0.292055	0.787048	0.965774	0.835549	0.395573
ENSG00000162927	PUS10	protein_coding	339.477	1.84544	1.21991	1.88995	2.31116	0.177433	0.165839	0.185066	0.289168	0.0649737	0.222497	0.0587645	0.0208243	0.31608	0.604895	0.339379	0.0489428
ENSG00000162928	PEX13	protein_coding	1621.27	2.0103	-0.342765	1.998	-0.625334	0.0856568	-0.0206907	0.0848178	-0.0340117	0.0443997	0.731775	0.0457172	0.531752	0.263999	0.903158	0.305332	0.631671
ENSG00000162929	KIAA1841	protein_coding	1591.35	3.33544	2.15699	2.57013	-0.601997	0.198482	0.181677	0.18667	-0.0558996	0.000851639	0.0310066	0.0101661	0.547176	0.0331479	0.410986	0.155499	0.645223
ENSG00000162931	TRIM17	protein_coding	611.433	2.08972	1.80297	2.17675	3.56712	0.234795	0.28635	0.260261	0.544381	0.0366428	0.0713925	0.0294991	0.00036093	0.240327	0.465697	0.252286	0.00260076
ENSG00000162944	RFTN2	protein_coding	4538.75	-0.0535691	0.527321	0.176664	2.95633	-0.00537657	0.074835	0.0204089	0.435944	0.957278	0.597971	0.859772	0.00311325	0.986489	0.839409	0.958905	0.011406
ENSG00000162946	DISC1	protein_coding	1014.24	0.0854052	1.10288	0.380268	2.73425	0.00827055	0.150991	0.0386483	0.354688	0.931939	0.270078	0.703746	0.00625233	0.979556	0.640571	0.893005	0.0192693
ENSG00000162949	CAPN13	protein_coding	108.271	-0.463476	0.809468	-0.649477	-1.24096	-0.0462888	0.113247	-0.0724145	-0.175954	0.643023	0.418246	0.51603	0.214622	0.8607	0.736234	0.807461	0.310186
ENSG00000162951	LRRTM1	protein_coding	1329.95	-0.971151	-2.02397	-0.928987	-4.35902	-0.0751827	-0.222136	-0.0886279	-0.532215	0.331473	0.0429736	0.352896	1.31e-05	0.665929	0.430564	0.704128	0.000456422
ENSG00000162959	MEMO1	protein_coding	1505.46	2.43938	0.896788	2.47412	1.95662	0.11965	0.0622473	0.123823	0.12522	0.0147125	0.369832	0.0133565	0.0503923	0.150656	0.703885	0.174164	0.097369
ENSG00000162961	DPY30	protein_coding	930.337	0.752442	-0.242725	0.690042	-2.27633	0.0690649	-0.0315483	0.0708441	-0.298957	0.451786	0.808218	0.490168	0.022826	0.752552	0.934113	0.793576	0.0524817
ENSG00000162971	TYW5	protein_coding	796.109	-0.167075	0.362015	-0.0844712	1.36747	-0.0103843	0.0318179	-0.00535335	0.110734	0.867311	0.717341	0.932682	0.171479	0.957577	0.898145	0.981709	0.25918
ENSG00000162972	MAIP1	protein_coding	424.437	2.55548	-0.262515	2.31159	-1.83491	0.130449	-0.0190822	0.126698	-0.12987	0.0106041	0.792925	0.0208	0.066519	0.126462	0.928527	0.212382	0.1214
ENSG00000162975	KCNF1	protein_coding	2462.51	-1.86812	-1.14109	-1.44513	-3.86529	-0.174599	-0.150945	-0.181874	-0.621448	0.0617448	0.253832	0.148421	0.000110959	0.309248	0.629647	0.503252	0.00128983
ENSG00000162976	SLC66A3	protein_coding	236.943	0.274469	0.0204774	0.216946	-0.84291	0.0201372	0.00212935	0.0160938	-0.0803092	0.783724	0.983663	0.828251	0.399279	0.923859	0.995982	0.946935	0.505227
ENSG00000162980	ARL5A	protein_coding	3229.56	0.282138	-1.07853	0.276052	-1.31011	0.0134262	-0.0726386	0.0130844	-0.0793921	0.777837	0.280796	0.782508	0.190158	0.921608	0.648952	0.928994	0.281623
ENSG00000162981	LRATD1	protein_coding	6463.72	1.55237	-2.03901	1.36518	-3.47088	0.111717	-0.207621	0.10279	-0.333866	0.120573	0.0414491	0.172196	0.00051875	0.428869	0.427142	0.533732	0.00329466
ENSG00000162989	KCNJ3	protein_coding	5922.66	1.06836	-2.0483	0.719029	-4.50687	0.077447	-0.210146	0.0692389	-0.554416	0.285357	0.0405306	0.472123	6.58e-06	0.625695	0.425398	0.783718	0.000366667
ENSG00000162992	NEUROD1	protein_coding	296.039	-0.453866	-1.53663	-0.598688	-2.7121	-0.0574948	-0.276489	-0.0774023	-0.450366	0.649926	0.124383	0.549381	0.00668577	0.863975	0.517062	0.825648	0.0202456
ENSG00000162994	CLHC1	protein_coding	628.714	2.00464	2.83311	2.10914	4.04069	0.159842	0.319061	0.170848	0.417671	0.0450016	0.00460973	0.0349326	5.33e-05	0.265079	0.314902	0.268849	0.000882927
ENSG00000162997	PRORSD1P	transcribed_unitary_pseudogene	74.7138	-0.165112	0.618122	-0.0882197	1.77613	-0.0185234	0.097939	-0.0101889	0.262278	0.868856	0.536495	0.929702	0.0757109	0.957849	0.804703	0.981074	0.13426
ENSG00000162998	FRZB	protein_coding	491.587	1.03903	1.24887	1.0108	0.956367	0.248998	0.423208	0.242019	0.29236	0.298791	0.211713	0.312113	0.338887	0.63794	0.595873	0.672696	0.444679
ENSG00000162999	DUSP19	protein_coding	1357.99	1.81606	-0.691584	1.84897	-0.37183	0.158837	-0.0856198	0.161978	-0.0416487	0.0693607	0.489199	0.0644626	0.71002	0.32722	0.778299	0.353724	0.783868
ENSG00000163001	CFAP36	protein_coding	1698.65	2.2871	1.03658	1.52109	-2.16015	0.142567	0.0915375	0.128811	-0.233939	0.02219	0.299929	0.128237	0.0307611	0.185312	0.660994	0.474836	0.0660196
ENSG00000163002	NUP35	protein_coding	425.866	2.84776	0.401235	2.66592	-0.800821	0.180079	0.0360073	0.174197	-0.0672766	0.00440278	0.688247	0.00767789	0.423236	0.078445	0.885117	0.135154	0.52887
ENSG00000163006	CCDC138	protein_coding	564.13	2.79092	1.19671	2.87465	2.20724	0.193462	0.117353	0.202485	0.198822	0.00525585	0.231421	0.00404473	0.0272971	0.0869771	0.61081	0.0975118	0.060229
ENSG00000163012	ZSWIM2	protein_coding	10.5999	-0.434423	0.901455	-0.541871	-0.912981	-0.0684201	0.205216	-0.0937519	-0.210824	0.663981	0.367347	0.587908	0.361253	NA	0.701671	0.842537	0.467393
ENSG00000163013	FBXO41	protein_coding	18362.3	-0.155301	-1.33402	-0.137979	-1.33274	-0.00998751	-0.12134	-0.00885408	-0.109197	0.876584	0.182197	0.890257	0.182619	0.960234	0.570505	0.96915	0.272833
ENSG00000163016	ALMS1P1	transcribed_unprocessed_pseudogene	222.161	0.993767	1.93644	1.18589	3.77166	0.140008	0.385191	0.176723	0.71655	0.320337	0.0528143	0.235667	0.000162165	0.656212	0.444684	0.604276	0.00161279
ENSG00000163017	ACTG2	protein_coding	78.5592	1.05088	0.867539	1.045	0.82203	0.524272	0.611772	0.519084	0.521297	0.293316	0.385647	0.296021	0.41106	0.632943	0.715622	0.661703	0.517268
ENSG00000163026	WDCP	protein_coding	515.474	-0.0743384	-2.02441	-0.0372346	-1.39161	-0.00407443	-0.157536	-0.00206324	-0.0990655	0.940741	0.0429282	0.970298	0.164042	0.981277	0.430564	0.991466	0.249986
ENSG00000163029	SMC6	protein_coding	1227.68	0.111273	1.82148	0.340304	3.94931	0.00573183	0.132598	0.0197079	0.291931	0.9114	0.0685342	0.733628	7.84e-05	0.973029	0.46187	0.906912	0.00106653
ENSG00000163032	VSNL1	protein_coding	36829.4	1.37248	-0.926644	0.802527	-3.55934	0.173808	-0.165965	0.144467	-0.818018	0.169914	0.354111	0.422248	0.000371794	0.496587	0.692446	0.751957	0.00265176
ENSG00000163040	CCDC74A	protein_coding	377.259	7.06704	4.15415	7.11962	4.69259	0.405517	0.336906	0.406098	0.343293	1.58e-12	3.26e-05	1.08e-12	2.7e-06	3.64e-08	0.0606983	2.82e-08	0.000259089
ENSG00000163041	H3-3A	protein_coding	4628.12	0.280838	-0.666619	0.175083	-1.89258	0.0205223	-0.068907	0.0131813	-0.181985	0.778834	0.505015	0.861015	0.0584141	0.92211	0.787303	0.959304	0.109472
ENSG00000163046	ANKRD30BL	protein_coding	393.573	-0.3625	0.846077	-0.525911	0.164266	-0.048996	0.16181	-0.0717235	0.0286309	0.716978	0.39751	0.59895	0.869522	0.89592	0.724053	0.847458	0.909106
ENSG00000163050	COQ8A	protein_coding	2541.22	-1.62974	-3.10028	-1.65294	-3.64724	-0.07341	-0.197784	-0.0741893	-0.209471	0.103155	0.00193341	0.098343	0.000265071	0.396102	0.250473	0.423934	0.00216474
ENSG00000163053	SLC16A14	protein_coding	1766.31	1.02697	-1.25934	0.594849	-4.12009	0.0627588	-0.109131	0.0519466	-0.460292	0.304437	0.207909	0.551944	3.79e-05	0.643209	0.5933	0.827101	0.000750155
ENSG00000163060	TEKT4	protein_coding	10.3408	-0.550074	-1.76672	-0.4315	-0.86933	-0.18543	-0.86126	-0.149719	-0.391635	0.582269	0.0772755	0.666105	0.384667	NA	0.472164	0.876965	0.490602
ENSG00000163064	EN1	protein_coding	4.33255	1.95324	1.62795	2.05024	2.06809	0.898374	1.02755	0.945708	1.19727	0.0507909	0.103535	0.0403409	0.0386318	NA	0.500105	0.288263	0.0788727
ENSG00000163069	SGCB	protein_coding	5989.34	0.11561	-0.63544	0.110113	-0.786427	0.00615559	-0.0478553	0.00584311	-0.0532992	0.907961	0.525141	0.91232	0.431617	0.971489	0.798641	0.975994	0.536984
ENSG00000163071	SPATA18	protein_coding	154.234	-0.0201888	-0.0467676	-0.135906	-0.953002	-0.00190521	-0.00627586	-0.0129802	-0.117368	0.983893	0.962698	0.891895	0.340589	0.994218	0.989854	0.969647	0.44653
ENSG00000163072	NOSTRIN	protein_coding	314.699	1.07202	2.58923	1.06118	2.81994	0.143889	0.490831	0.142097	0.481702	0.283709	0.00961921	0.288608	0.00480331	0.624225	0.352123	0.656486	0.0157371
ENSG00000163075	CFAP221	protein_coding	658.076	0.507769	1.20642	0.286778	-0.607573	0.0371748	0.125167	0.0229484	-0.0622717	0.611615	0.227656	0.774282	0.543471	0.845327	0.607667	0.925604	0.642284
ENSG00000163082	SGPP2	protein_coding	2802.19	0.58264	-0.9361	0.691084	0.223003	0.0500229	-0.113697	0.0611543	0.0252063	0.560136	0.349222	0.489513	0.823533	0.819397	0.690346	0.793054	0.874968
ENSG00000163083	INHBB	protein_coding	483.363	-1.7308	0.26539	-1.23999	2.68128	-0.180998	0.0392323	-0.147424	0.406677	0.0834866	0.790709	0.214979	0.0073341	0.3574	0.927748	0.580769	0.0217062
ENSG00000163093	BBS5	protein_coding	1467.02	-1.0748	0.148928	-1.1329	-0.735148	-0.0546577	0.0107224	-0.0585473	-0.0485986	0.282465	0.88161	0.257258	0.46225	0.622738	0.960549	0.62426	0.566803
ENSG00000163104	SMARCAD1	protein_coding	2443.12	1.27532	0.481921	1.18021	-0.360421	0.0500319	0.0267616	0.0469474	-0.0183428	0.202194	0.629862	0.237917	0.718533	0.536177	0.856885	0.606253	0.790684
ENSG00000163106	HPGDS	protein_coding	53.1042	1.45571	0.19879	1.41679	-0.163638	0.376393	0.0729614	0.367346	-0.0545514	0.145474	0.842427	0.156545	0.870016	0.467101	0.946062	0.51223	0.909358
ENSG00000163110	PDLIM5	protein_coding	4805.82	-1.55593	1.32039	-1.25351	3.26609	-0.128894	0.154667	-0.11246	0.374047	0.119725	0.186705	0.210021	0.00109045	0.427068	0.574274	0.574941	0.00541313
ENSG00000163116	STPG2	protein_coding	107.008	1.74191	1.9975	1.77886	2.75958	0.188036	0.303732	0.192478	0.380868	0.0815236	0.0457712	0.0752633	0.00578756	0.352834	0.435348	0.376483	0.0181507
ENSG00000163121	NEURL3	protein_coding	29.6248	-0.590761	-1.37953	-0.484389	0.423575	-0.0785528	-0.26193	-0.0693271	0.0779386	0.554681	0.16773	0.62811	0.671876	0.816994	0.557092	0.860426	0.751737
ENSG00000163125	RPRD2	protein_coding	7389.79	-1.69294	0.00143909	-1.71206	-0.131321	-0.0642505	7.73e-05	-0.0646724	-0.00633789	0.0904663	0.998852	0.086885	0.895521	0.371675	0.999771	0.400169	0.927708
ENSG00000163126	ANKRD23	protein_coding	249.564	1.1628	0.894625	1.35441	2.96666	0.130107	0.141253	0.169726	0.473547	0.244911	0.370987	0.175606	0.00301052	0.582983	0.70471	0.536785	0.0111616
ENSG00000163131	CTSS	protein_coding	660.138	0.0105812	-0.938606	0.0439253	-0.39766	0.00217879	-0.273421	0.00909147	-0.105146	0.991558	0.347933	0.964964	0.690881	0.99641	0.689502	0.989797	0.767885
ENSG00000163132	MSX1	protein_coding	631.257	1.41696	1.25647	1.43116	4.32682	0.227375	0.284868	0.288106	1.11131	0.156493	0.208945	0.152386	1.51e-05	0.481239	0.593951	0.507992	0.000490902
ENSG00000163138	PACRGL	protein_coding	2038.76	2.10053	0.4305	1.86973	-1.26621	0.115595	0.0335359	0.110992	-0.0961343	0.0356825	0.666832	0.0615208	0.205439	0.236775	0.874345	0.34524	0.299818
ENSG00000163141	BNIPL	protein_coding	50.1734	0.830778	0.73376	1.12312	4.02835	0.12943	0.160412	0.225078	1.0224	0.406099	0.463095	0.261386	5.62e-05	0.720725	0.76413	0.630346	0.000909468
ENSG00000163145	C1QTNF7	protein_coding	46.2735	0.0146313	1.03251	-0.070579	-0.498292	0.002962	0.296321	-0.0151369	-0.137112	0.988326	0.301834	0.943733	0.618279	0.995257	0.662604	0.983879	0.707618
ENSG00000163154	TNFAIP8L2	protein_coding	65.7338	-0.25052	-0.373226	-0.219739	0.00452264	-0.0591946	-0.124951	-0.0520351	0.00137288	0.802185	0.70898	0.826075	0.996391	0.932514	0.894369	0.945939	0.997426
ENSG00000163155	LYSMD1	protein_coding	931.11	0.933091	-1.66162	0.86717	-2.96068	0.0529291	-0.133662	0.0509001	-0.22287	0.350773	0.0965891	0.385849	0.00306956	0.681487	0.491962	0.72755	0.0113159
ENSG00000163156	SCNM1	protein_coding	538.41	-0.601566	-1.32805	-0.610426	-1.56497	-0.0318798	-0.0998491	-0.0321592	-0.105905	0.547463	0.184163	0.54158	0.11759	0.812958	0.571189	0.822228	0.190841
ENSG00000163157	TMOD4	protein_coding	11.0739	0.0427723	0.383922	0.149156	1.8	0.00829727	0.104178	0.030229	0.459328	0.965883	0.701036	0.881431	0.071861	NA	0.891151	0.965978	0.12889
ENSG00000163159	VPS72	protein_coding	1643.64	-0.283511	-1.03822	-0.309016	-1.60749	-0.0151336	-0.0784761	-0.0165147	-0.109934	0.776785	0.299168	0.757309	0.107948	0.921116	0.660579	0.918091	0.178396
ENSG00000163161	ERCC3	protein_coding	2389.88	0.325461	-0.59813	0.238278	-1.66141	0.0106129	-0.0276357	0.00792148	-0.0707642	0.744832	0.549753	0.811666	0.0966315	0.907485	0.812335	0.940697	0.163282
ENSG00000163162	RNF149	protein_coding	1330.91	1.33692	0.053534	1.36434	0.401798	0.0906302	0.0051354	0.0924479	0.0348033	0.181248	0.957306	0.17246	0.687833	0.511349	0.987667	0.534085	0.765478
ENSG00000163166	IWS1	protein_coding	1648.24	-0.639313	1.78872	-0.633311	2.0792	-0.026312	0.104087	-0.02593	0.108726	0.52262	0.0736602	0.526531	0.0375987	0.799057	0.468168	0.813246	0.0772118
ENSG00000163170	BOLA3	protein_coding	548.295	-0.425438	-0.969536	-0.427045	-3.5287	-0.0246114	-0.0798167	-0.0315657	-0.335134	0.670518	0.332278	0.669346	0.000417602	0.87417	0.681873	0.878787	0.00286025
ENSG00000163171	CDC42EP3	protein_coding	1449.51	0.527334	-0.631592	0.431107	-2.26964	0.0392606	-0.0666094	0.0347353	-0.234013	0.597962	0.527654	0.66639	0.0232293	0.838247	0.799875	0.877207	0.0531226
ENSG00000163191	S100A11	protein_coding	477.115	-0.325588	-1.46578	-0.141926	0.0383594	-0.0570139	-0.363229	-0.0262974	0.00908	0.744736	0.142707	0.887138	0.969401	0.907485	0.533308	0.968237	0.979359
ENSG00000163214	DHX57	protein_coding	1639.95	-1.70552	-0.745253	-1.44211	-3.51652	-0.10232	-0.0633457	-0.115749	-0.360944	0.0880974	0.456119	0.149272	0.00043724	0.367453	0.760277	0.504376	0.00294515
ENSG00000163219	ARHGAP25	protein_coding	307.586	-0.6335	0.695983	-0.641785	0.718251	-0.0679481	0.105657	-0.0686045	0.0982331	0.526407	0.48644	0.521013	0.472603	0.801355	0.776732	0.810054	0.57643
ENSG00000163220	S100A9	protein_coding	474.184	-1.49877	-2.02612	-1.38175	-0.25456	-0.550979	-1.05362	-0.535734	-0.126018	0.133934	0.0427523	0.167049	0.799063	0.450477	0.430564	0.52522	0.856064
ENSG00000163221	S100A12	protein_coding	23.5795	-1.08836	-0.580148	-1.09821	0.68993	-0.508999	-0.383504	-0.528966	0.424206	0.276436	0.561815	0.272113	0.490238	0.616071	0.819471	0.640989	0.5936
ENSG00000163235	TGFA	protein_coding	870.117	-1.06657	0.638716	-1.05829	-1.8429	-0.0694275	0.0587427	-0.0816036	-0.181478	0.286166	0.523008	0.289924	0.0653438	0.62618	0.79775	0.657475	0.119643
ENSG00000163239	TDRD10	protein_coding	40.4899	-0.560177	0.998069	-0.14032	3.87575	-0.0868694	0.216388	-0.0255613	0.891304	0.575359	0.318246	0.888407	0.000106296	0.826704	0.671454	0.968485	0.00125582
ENSG00000163249	CCNYL1	protein_coding	961.011	-1.92134	-0.120384	-1.68649	-2.42663	-0.103052	-0.00915449	-0.107779	-0.198597	0.0546889	0.904179	0.0917015	0.0152397	0.28988	0.969013	0.409379	0.0381865
ENSG00000163251	FZD5	protein_coding	783.465	-2.07313	-2.85213	-1.47979	0.276953	-0.168051	-0.326978	-0.148814	0.0355458	0.0381606	0.0043428	0.138929	0.781816	0.245092	0.312297	0.491225	0.84178
ENSG00000163257	DCAF16	protein_coding	2466.24	-2.63586	-0.727391	-2.37743	-3.18055	-0.183	-0.0714573	-0.198934	-0.340003	0.00839241	0.466986	0.017434	0.00146997	0.111829	0.765622	0.196363	0.00666069
ENSG00000163273	NPPC	protein_coding	133.651	1.98649	-1.59061	1.30465	-3.93704	0.233662	-0.268929	0.194183	-0.759182	0.0469793	0.111697	0.192012	8.25e-05	0.270562	0.507088	0.556232	0.00109042
ENSG00000163281	GNPDA2	protein_coding	1862.89	1.5952	-1.09883	1.40829	-2.67665	0.099425	-0.0970065	0.0934114	-0.227218	0.110667	0.271843	0.159047	0.00743623	0.409269	0.641951	0.515056	0.0219312
ENSG00000163285	GABRG1	protein_coding	7043.89	-1.84128	1.02839	-1.78413	1.79971	-0.223203	0.176288	-0.218056	0.2808	0.065581	0.303768	0.0744028	0.0719064	0.317608	0.662879	0.37421	0.12891
ENSG00000163288	GABRB1	protein_coding	3484.17	-5.59561	0.0467904	-5.37762	-1.58407	-0.304971	0.00360817	-0.310972	-0.117036	2.2e-08	0.96268	7.55e-08	0.113178	5.06e-05	0.989854	0.000167987	0.185054
ENSG00000163291	PAQR3	protein_coding	2365.72	2.17194	-1.3328	2.17652	-1.49542	0.156825	-0.13618	0.156748	-0.137656	0.02986	0.182597	0.0295167	0.134804	0.216095	0.570925	0.252286	0.213168
ENSG00000163293	NIPAL1	protein_coding	69.1455	1.48844	-0.118094	1.51112	0.212763	0.161943	-0.0183131	0.164038	0.0299289	0.136635	0.905993	0.130757	0.831512	0.453721	0.969766	0.479177	0.881036
ENSG00000163297	ANTXR2	protein_coding	455.639	3.44642	3.05561	3.02802	5.63672	0.271885	0.339813	0.299992	0.711829	0.000568065	0.002246	0.00246162	1.73e-08	0.0263406	0.262507	0.0770983	2.65e-05
ENSG00000163312	HELQ	protein_coding	568.127	3.34752	2.44018	3.30667	2.16458	0.153846	0.158656	0.151947	0.127569	0.000815387	0.0146798	0.000944122	0.0304196	0.0323329	0.378571	0.047378	0.0654701
ENSG00000163319	MRPS18C	protein_coding	654.885	2.92577	0.655216	2.43208	-1.43085	0.146387	0.0465532	0.137735	-0.104157	0.00343607	0.512329	0.0150125	0.152473	0.0688982	0.79108	0.182185	0.235471
ENSG00000163320	CGGBP1	protein_coding	5273.13	0.875098	-1.30311	0.876789	-1.46135	0.0544041	-0.114605	0.0543536	-0.115724	0.381521	0.192536	0.380601	0.143918	0.705753	0.580061	0.724222	0.225025
ENSG00000163322	ABRAXAS1	protein_coding	256.451	0.19041	1.21254	0.0392176	-0.538962	0.0164613	0.148289	0.00364733	-0.0641881	0.848988	0.225305	0.968717	0.589913	0.951455	0.607292	0.991186	0.683448
ENSG00000163328	GPR155	protein_coding	7128.44	1.41084	-0.389061	1.10117	-2.62615	0.0953022	-0.0371795	0.086777	-0.264331	0.158291	0.697231	0.270822	0.0086357	0.48299	0.8892	0.639802	0.0245159
ENSG00000163331	DAPL1	protein_coding	6.82004	-1.90537	-2.03239	-2.04085	-3.47518	-0.390879	-0.633693	-0.448669	-1.06496	0.0567318	0.0421139	0.0412653	0.000510519	NA	0.428439	0.29134	0.00325988
ENSG00000163344	PMVK	protein_coding	1222.5	-1.59459	-0.300737	-1.64279	-1.23648	-0.108976	-0.0290875	-0.113923	-0.109616	0.110804	0.763615	0.100427	0.216281	0.409614	0.916726	0.426955	0.312107
ENSG00000163346	PBXIP1	protein_coding	8764.85	-2.81785	0.391595	-2.07991	2.96388	-0.287522	0.0565036	-0.240574	0.437629	0.00483467	0.695357	0.0375337	0.00303786	0.0830416	0.888503	0.278232	0.011239
ENSG00000163347	CLDN1	protein_coding	108.975	-0.888252	1.54156	-1.08266	0.647848	-0.127532	0.313166	-0.158402	0.121181	0.374405	0.123181	0.278959	0.517083	0.701301	0.515571	0.647383	0.618082
ENSG00000163348	PYGO2	protein_coding	2985.59	-0.38958	-2.20521	-0.136346	0.952705	-0.0208766	-0.16718	-0.00923696	0.0824204	0.696847	0.0274391	0.891547	0.34074	0.886732	0.409495	0.969647	0.446683
ENSG00000163349	HIPK1	protein_coding	13077.9	-1.76093	-0.138877	-1.02639	2.9013	-0.0746545	-0.00832682	-0.0570554	0.205906	0.078251	0.889547	0.30471	0.00371618	0.345365	0.963883	0.666926	0.0129421
ENSG00000163354	DCST2	protein_coding	22.0305	0.011622	2.1855	0.00657721	2.37516	0.00212005	0.555771	0.00119567	0.545988	0.990727	0.0288519	0.994752	0.0175411	0.996066	0.410986	0.998469	0.042775
ENSG00000163359	COL6A3	protein_coding	257.268	1.58187	1.51947	1.6221	2.19963	0.423951	0.575462	0.435277	0.75331	0.11368	0.128643	0.104781	0.0278331	0.415137	0.521996	0.436267	0.0611472
ENSG00000163362	INAVA	protein_coding	157.976	-1.98574	-0.410523	-1.37916	2.21698	-0.26817	-0.0783312	-0.217392	0.445181	0.0470623	0.681423	0.167844	0.0266246	0.270732	0.881942	0.526766	0.059116
ENSG00000163364	LINC01116	lncRNA	81.763	1.84413	0.0529166	1.91276	0.541451	0.37885	0.0154066	0.393814	0.142924	0.0651649	0.957798	0.0557785	0.588197	0.316521	0.987937	0.332283	0.681976
ENSG00000163374	YY1AP1	protein_coding	4983.37	1.10727	1.33539	1.14182	1.81184	0.0357863	0.0610641	0.0367819	0.0746038	0.268178	0.181749	0.253528	0.0700108	0.607865	0.569776	0.620871	0.126283
ENSG00000163376	KBTBD8	protein_coding	425.091	1.18725	-1.19482	0.941061	-3.26613	0.07939	-0.113768	0.0727573	-0.325098	0.23513	0.232157	0.346673	0.00109029	0.573785	0.611884	0.699285	0.00541313
ENSG00000163377	TAFA4	protein_coding	140.045	1.00465	-1.54221	0.916145	-2.64099	0.104139	-0.226947	0.0967429	-0.358482	0.315067	0.123022	0.359591	0.00826639	0.652935	0.515411	0.709074	0.0237262
ENSG00000163378	EOGT	protein_coding	697.184	1.44883	1.97781	1.4605	2.27628	0.134597	0.259771	0.135356	0.269432	0.147386	0.0479503	0.144152	0.0228291	0.469816	0.441926	0.49746	0.0524841
ENSG00000163380	LMOD3	protein_coding	40.5975	0.768377	0.774012	0.657774	-0.656897	0.119159	0.170986	0.10692	-0.138034	0.442263	0.438923	0.510683	0.511247	0.745774	0.749843	0.805354	0.613077
ENSG00000163382	NAXE	protein_coding	2365.43	0.305936	0.692903	0.203255	-0.648882	0.0270858	0.0867642	0.0187659	-0.0765136	0.759653	0.488371	0.838936	0.516415	0.913368	0.777701	0.950794	0.617453
ENSG00000163389	POGLUT1	protein_coding	762.117	2.3729	0.32015	2.3944	1.43135	0.158636	0.0302818	0.164338	0.12561	0.017649	0.748854	0.0166477	0.152329	0.165245	0.909812	0.192221	0.235362
ENSG00000163393	SLC22A15	protein_coding	1682.01	0.70701	-0.678072	0.576187	-2.09212	0.0432156	-0.0586394	0.0368457	-0.170988	0.47956	0.497726	0.564489	0.0364274	0.77064	0.782832	0.832809	0.075411
ENSG00000163394	CCKAR	protein_coding	18.6333	-1.12739	-0.339476	-1.10342	-1.23672	-0.208334	-0.0899065	-0.207516	-0.303999	0.259577	0.734251	0.269846	0.216192	0.59832	0.903807	0.638734	0.311995
ENSG00000163395	IGFN1	protein_coding	97.2068	-0.600072	2.06786	-0.830286	1.17944	-0.169584	0.825458	-0.237444	0.430172	0.548458	0.0386533	0.406377	0.238225	0.813427	0.421456	0.740826	0.337485
ENSG00000163399	ATP1A1	protein_coding	45422.9	0.878412	-1.77116	0.615348	-4.17879	0.0985882	-0.281134	0.0874443	-0.758134	0.37972	0.0765341	0.538325	2.93e-05	0.704858	0.471022	0.820038	0.00065963
ENSG00000163406	SLC15A2	protein_coding	2107.6	-0.534594	2.84101	-0.538511	3.11151	-0.0649074	0.487687	-0.0653639	0.482082	0.592931	0.00449709	0.590225	0.00186135	0.835921	0.314902	0.843546	0.00788499
ENSG00000163412	EIF4E3	protein_coding	6082.05	1.20129	-0.841378	0.929212	-3.08431	0.0704953	-0.0698648	0.0640616	-0.271651	0.22964	0.400136	0.352779	0.00204025	0.567681	0.725485	0.704071	0.0084128
ENSG00000163421	PROK2	protein_coding	19.1169	-0.998319	-1.70972	-0.691291	0.00619638	-0.254123	-0.619895	-0.186858	0.00214257	0.318125	0.0873169	0.489383	0.995056	0.654802	0.48257	0.793049	0.996549
ENSG00000163428	LRRC58	protein_coding	4907.83	-0.300625	-0.837495	-0.00354575	1.99872	-0.0162459	-0.0640039	-0.000234447	0.168726	0.7637	0.402314	0.997171	0.0456383	0.915375	0.72698	0.998936	0.090021
ENSG00000163430	FSTL1	protein_coding	2474.33	-1.0819	-1.59641	-0.860767	0.280403	-0.129329	-0.269905	-0.11224	0.0466836	0.279295	0.110398	0.389366	0.779168	0.619799	0.505681	0.729709	0.839733
ENSG00000163431	LMOD1	protein_coding	695.831	-1.56266	-0.573244	-1.53804	0.39868	-0.4745	-0.246158	-0.472565	0.156374	0.118134	0.56648	0.12404	0.690129	0.423796	0.822416	0.468505	0.767475
ENSG00000163435	ELF3	protein_coding	15.1635	-0.417574	-0.570091	-0.294492	-0.12053	-0.0806869	-0.157303	-0.0569848	-0.0299863	0.676258	0.568616	0.768382	0.904063	0.876784	0.823741	0.922959	0.933621
ENSG00000163444	TMEM183A	protein_coding	4708.7	1.17095	-1.53401	1.04482	-3.37542	0.090923	-0.168538	0.0892015	-0.368159	0.241621	0.125028	0.296108	0.000737041	0.57961	0.517937	0.661703	0.00415666
ENSG00000163449	TMEM169	protein_coding	501.07	-0.0902735	-1.95953	-0.0808611	-4.29433	-0.00752442	-0.23233	-0.00909882	-0.619817	0.92807	0.0500512	0.935552	1.75e-05	0.97849	0.44321	0.982125	0.000530869
ENSG00000163453	IGFBP7	protein_coding	6263.87	-1.97508	-1.34954	-1.76802	-0.0672703	-0.254744	-0.246165	-0.237108	-0.0115176	0.0482589	0.177164	0.0770569	0.946367	0.27364	0.566039	0.380188	0.963544
ENSG00000163462	TRIM46	protein_coding	1184.71	1.34527	0.201465	1.03896	-1.62979	0.0855146	0.0181408	0.071967	-0.144472	0.178539	0.840335	0.298823	0.103147	0.507967	0.945178	0.662633	0.172056
ENSG00000163463	KRTCAP2	protein_coding	1207.52	-1.20826	-1.24344	-1.08778	-0.291921	-0.0524394	-0.0764358	-0.0483013	-0.0165955	0.226947	0.213707	0.276693	0.770347	0.564582	0.597375	0.64538	0.832738
ENSG00000163464	CXCR1	protein_coding	34.4398	-2.06084	-1.42216	-1.30383	1.15394	-0.595827	-0.582045	-0.423389	0.47712	0.039318	0.154979	0.192292	0.248524	0.248495	0.54827	0.556396	0.348579
ENSG00000163466	ARPC2	protein_coding	4861.04	-0.695863	-0.869453	-0.750907	-3.17339	-0.0394748	-0.0697983	-0.0500584	-0.270297	0.486514	0.384599	0.452709	0.00150668	0.77512	0.715049	0.770931	0.00678315
ENSG00000163468	CCT3	protein_coding	5577.58	0.722871	-1.17124	0.72154	-1.4708	0.0582698	-0.133544	0.0581028	-0.151256	0.469759	0.2415	0.470577	0.141345	0.764181	0.619508	0.782703	0.221775
ENSG00000163472	TMEM79	protein_coding	264.607	0.577844	-0.639926	0.787512	2.26773	0.0814027	-0.127414	0.133907	0.491707	0.56337	0.522221	0.430982	0.0233458	0.820955	0.797456	0.757864	0.0533
ENSG00000163479	SSR2	protein_coding	2363.09	-0.948836	-2.00451	-0.969773	-3.14473	-0.0482117	-0.144222	-0.0502401	-0.208431	0.342704	0.0450159	0.33216	0.0016624	0.675949	0.435057	0.68865	0.00727669
ENSG00000163481	RNF25	protein_coding	706.588	-0.400592	-0.673568	-0.511269	-2.80137	-0.0205912	-0.049154	-0.0301064	-0.211736	0.68872	0.500586	0.609162	0.00508859	0.882689	0.78444	0.852218	0.0164625
ENSG00000163482	STK36	protein_coding	1098.7	1.38491	1.73617	1.5386	3.49933	0.168611	0.298831	0.199292	0.578542	0.166079	0.0825339	0.123902	0.000466424	0.491779	0.48046	0.468505	0.00307411
ENSG00000163485	ADORA1	protein_coding	3930.48	0.0984117	-1.0857	-0.0232958	-2.33126	0.00606092	-0.094603	-0.00148274	-0.189558	0.921605	0.277611	0.981414	0.0197396	0.976327	0.646452	0.994908	0.0469191
ENSG00000163491	NEK10	protein_coding	748.986	0.586189	0.66801	0.0909992	-2.4422	0.0388784	0.0628953	0.00857275	-0.294642	0.557749	0.504127	0.927493	0.0145981	0.81809	0.786672	0.980601	0.0369956
ENSG00000163492	CCDC141	protein_coding	75.8771	0.171939	2.84084	0.237832	3.64081	0.0277671	0.642946	0.0384691	0.745422	0.863485	0.00449954	0.812011	0.00027178	0.956429	0.314902	0.94093	0.00220088
ENSG00000163497	FEV	protein_coding	15.9414	2.02703	0.206036	1.96013	-0.39221	0.509607	0.0745167	0.497929	-0.130681	0.0426596	0.836763	0.0499808	0.694903	0.258464	0.944163	0.31723	0.771466
ENSG00000163499	CRYBA2	protein_coding	12.5068	1.27639	-0.169354	1.13236	-1.09338	0.253844	-0.0489914	0.230319	-0.297319	0.201818	0.865518	0.257484	0.274228	NA	0.954689	0.624618	0.37664
ENSG00000163501	IHH	protein_coding	8.63817	-0.229308	-1.41711	0.0133213	0.315307	-0.0459436	-0.409266	0.00284877	0.0863697	0.81863	0.156451	0.989371	0.752528	NA	0.54886	0.996647	0.818435
ENSG00000163507	CIP2A	protein_coding	270.43	-1.91349	0.85382	-1.87354	-1.64004	-0.177621	0.112383	-0.207785	-0.233061	0.0556858	0.393205	0.0609944	0.100997	0.292668	0.721371	0.344211	0.169089
ENSG00000163508	EOMES	protein_coding	6.43993	-0.913025	-0.468274	-1.01507	-0.902632	-0.285321	-0.210906	-0.317259	-0.368629	0.361229	0.639588	0.310074	0.366721	NA	0.861477	0.671713	0.472929
ENSG00000163510	CWC22	protein_coding	1354.83	0.506489	1.59181	0.398732	0.464683	0.0190629	0.0848886	0.0155254	0.0231901	0.612513	0.111428	0.690091	0.642159	0.845671	0.506686	0.887718	0.727036
ENSG00000163512	AZI2	protein_coding	2444.12	1.62111	0.363995	1.25121	-1.96779	0.102696	0.0326386	0.0922672	-0.185487	0.104993	0.715862	0.210858	0.0490922	0.398992	0.897699	0.575986	0.0954094
ENSG00000163513	TGFBR2	protein_coding	2684.39	1.37253	0.714372	1.54278	3.34735	0.150687	0.1109	0.196201	0.543409	0.169899	0.474997	0.122885	0.000815875	0.496587	0.770321	0.466576	0.00444933
ENSG00000163516	ANKZF1	protein_coding	1469.18	1.67801	2.08922	1.71521	4.63321	0.141856	0.249564	0.174008	0.599719	0.0933455	0.036688	0.086306	3.6e-06	0.3781	0.419358	0.399127	0.000293174
ENSG00000163517	HDAC11	protein_coding	4438.5	-2.85938	-1.04046	-2.82276	-0.731123	-0.193664	-0.0996579	-0.19142	-0.0632961	0.00424471	0.298127	0.00476126	0.464704	0.0769699	0.660027	0.105139	0.569116
ENSG00000163520	FBLN2	protein_coding	635.63	0.25038	1.42888	0.221124	1.13905	0.0394819	0.318588	0.0349906	0.230111	0.802293	0.153039	0.824996	0.254684	0.932514	0.545636	0.945767	0.3555
ENSG00000163521	GLB1L	protein_coding	154.052	-1.67411	1.16204	-1.65021	-0.992439	-0.132596	0.130555	-0.147973	-0.114339	0.0941087	0.245219	0.0988994	0.320983	0.380081	0.622593	0.425165	0.425948
ENSG00000163527	STT3B	protein_coding	4235.5	-0.188894	-1.6777	-0.295148	-3.4995	-0.0093901	-0.118037	-0.015962	-0.241895	0.850176	0.0934061	0.76788	0.000466136	0.951911	0.488102	0.92271	0.00307411
ENSG00000163528	CHCHD4	protein_coding	516.889	1.27639	-0.572681	1.07417	-2.18902	0.0788282	-0.05025	0.0706755	-0.185186	0.201817	0.566861	0.282747	0.0285954	0.535732	0.82262	0.65104	0.0623902
ENSG00000163531	NFASC	protein_coding	34972.7	-2.19374	-2.05371	-2.02245	-1.11719	-0.135215	-0.179016	-0.128089	-0.0903305	0.028254	0.0400041	0.0431295	0.263914	0.210441	0.423763	0.29728	0.365569
ENSG00000163535	SGO2	protein_coding	266.903	0.0195724	0.766481	-0.0360374	-0.595973	0.00131782	0.0731726	-0.00253419	-0.0538483	0.984384	0.44339	0.971253	0.551193	0.994218	0.752825	0.991559	0.648931
ENSG00000163536	SERPINI1	protein_coding	11616.8	0.124019	-1.45832	0.104485	-3.61984	0.014896	-0.247775	0.0215305	-0.952368	0.9013	0.144752	0.916784	0.000294787	0.96869	0.536353	0.977716	0.00231461
ENSG00000163539	CLASP2	protein_coding	23657.3	-0.323048	-1.14921	-0.36274	-3.7938	-0.0205725	-0.103506	-0.0298034	-0.397974	0.746659	0.250471	0.716799	0.000148359	0.90792	0.627127	0.89939	0.001521
ENSG00000163541	SUCLG1	protein_coding	1985.54	0.714222	-0.43296	0.617536	-2.68785	0.0616355	-0.0528773	0.0612612	-0.340759	0.47509	0.665044	0.536881	0.00719138	0.767805	0.873623	0.819589	0.0213762
ENSG00000163545	NUAK2	protein_coding	142.214	-1.05456	-1.95894	-0.696308	0.484638	-0.127485	-0.335227	-0.0963699	0.0856174	0.291626	0.0501204	0.486236	0.627933	0.631475	0.44321	0.791103	0.715646
ENSG00000163558	PRKCI	protein_coding	2810.02	1.48932	-0.627893	0.993569	-3.43895	0.0800257	-0.0477858	0.071864	-0.318012	0.136403	0.530074	0.320433	0.000583975	0.453721	0.801128	0.679418	0.00355852
ENSG00000163563	MNDA	protein_coding	142.148	-0.525188	-0.499156	-0.486422	-0.198965	-0.0929087	-0.125094	-0.0861084	-0.0450894	0.599453	0.61767	0.626668	0.84229	0.838575	0.850549	0.85993	0.889595
ENSG00000163565	IFI16	protein_coding	1263.37	-1.0622	-1.20186	-0.840974	0.532309	-0.146264	-0.234071	-0.123815	0.100064	0.288143	0.229416	0.400362	0.594512	0.627795	0.608817	0.73782	0.687308
ENSG00000163568	AIM2	protein_coding	11.6423	-0.00705024	-0.693991	0.0665938	-0.105984	-0.00133934	-0.191414	0.0126995	-0.0266737	0.994375	0.487688	0.946905	0.915595	NA	0.777372	0.985336	0.942017
ENSG00000163576	EFHB	protein_coding	94.0882	0.0483014	1.64558	-0.307255	0.0670762	0.0140711	0.678014	-0.0929847	0.0259481	0.961476	0.09985	0.758649	0.946521	0.987726	0.496586	0.918688	0.963616
ENSG00000163577	EIF5A2	protein_coding	2011.56	2.21914	-0.805684	1.8194	-3.16253	0.239701	-0.123206	0.238582	-0.530059	0.0264769	0.420425	0.0688506	0.00156403	0.202879	0.737523	0.36297	0.00696442
ENSG00000163584	RPL22L1	protein_coding	168.031	1.64731	-0.119382	1.61707	-0.702493	0.216125	-0.0222076	0.213102	-0.118801	0.0994954	0.904972	0.105863	0.482372	0.388637	0.969249	0.438308	0.585961
ENSG00000163586	FABP1	protein_coding	5.73477	-0.859253	0.283058	-0.93849	0.224864	-0.412533	0.190343	-0.432066	0.130911	0.390201	0.777132	0.347993	0.822085	NA	0.92299	0.700426	0.873956
ENSG00000163590	PPM1L	protein_coding	12573.3	-0.300419	-1.52772	-0.313343	-3.5976	-0.0172376	-0.124002	-0.0205211	-0.300899	0.763858	0.126582	0.75402	0.00032117	0.915375	0.51956	0.916023	0.00242996
ENSG00000163596	ICA1L	protein_coding	3156.54	0.0546342	1.63366	-0.145232	-0.762997	0.00282638	0.119586	-0.00884896	-0.0594045	0.95643	0.102331	0.884528	0.445465	0.986144	0.499506	0.967266	0.550365
ENSG00000163597	SNHG16	lncRNA	1783.16	0.920925	-1.04459	0.997278	0.0513773	0.0539586	-0.0866351	0.0603359	0.0039745	0.35709	0.296211	0.318629	0.959025	0.686681	0.658731	0.67753	0.972173
ENSG00000163602	RYBP	protein_coding	3962	0.505918	-0.883763	0.58701	0.19219	0.0352041	-0.0869799	0.0420315	0.0175732	0.612914	0.376824	0.557197	0.847593	0.845767	0.70934	0.82989	0.893745
ENSG00000163605	PPP4R2	protein_coding	5526.05	1.78485	-0.862895	1.77485	1.69896	0.128503	-0.0878616	0.150118	0.183468	0.0742855	0.388195	0.0759225	0.0893263	0.336649	0.717328	0.377545	0.153125
ENSG00000163606	CD200R1	protein_coding	35.348	1.38532	-0.469699	1.25842	-1.44627	0.193375	-0.0943035	0.1787	-0.270062	0.165954	0.63857	0.208239	0.148102	0.491598	0.860917	0.572897	0.230039
ENSG00000163607	GTPBP8	protein_coding	398.2	0.807593	-0.648764	0.793228	-1.13746	0.0512681	-0.0584097	0.0503073	-0.0926745	0.419325	0.516491	0.427645	0.255346	0.730777	0.793583	0.755298	0.356272
ENSG00000163608	NEPRO	protein_coding	1661.35	-1.54339	-0.850801	-1.51385	-3.133	-0.0759921	-0.0593355	-0.0880687	-0.233178	0.122735	0.39488	0.130064	0.00173029	0.433142	0.722502	0.477796	0.00747636
ENSG00000163611	SPICE1	protein_coding	664.565	-0.370372	1.25694	-0.0916842	3.30769	-0.0306961	0.147248	-0.00835779	0.384836	0.711105	0.208774	0.926949	0.000940673	0.893445	0.593922	0.980601	0.00490148
ENSG00000163617	CCDC191	protein_coding	375.435	-1.94156	2.24494	-2.02883	1.79976	-0.196786	0.321415	-0.206671	0.233892	0.0521905	0.024772	0.042476	0.0718982	0.283967	0.40605	0.295424	0.128908
ENSG00000163618	CADPS	protein_coding	15510.7	1.02716	-0.982819	0.585501	-3.72867	0.0897453	-0.121461	0.0694376	-0.564619	0.304343	0.325697	0.558211	0.00019249	0.643109	0.677231	0.83035	0.00179182
ENSG00000163623	NKX6-1	protein_coding	54.5539	1.37676	2.00558	1.70922	3.88313	0.232557	0.475225	0.308384	0.88734	0.168587	0.0449015	0.0874107	0.000103122	0.49576	0.435057	0.401312	0.00123466
ENSG00000163624	CDS1	protein_coding	2576.28	0.462636	-0.955235	0.473731	-3.13298	0.036211	-0.105843	0.0434652	-0.367415	0.643625	0.339459	0.635692	0.00173042	0.860903	0.686035	0.863851	0.00747636
ENSG00000163625	WDFY3	protein_coding	24460.9	-2.4483	0.070065	-2.10304	1.89763	-0.0915867	0.00370674	-0.0852958	0.0982625	0.0143532	0.944142	0.0354622	0.0577443	0.148649	0.982534	0.270508	0.108451
ENSG00000163626	COX18	protein_coding	1011	-0.362575	-0.693951	-0.419597	-2.88336	-0.024857	-0.0673877	-0.0331259	-0.291311	0.716923	0.487713	0.67478	0.00393451	0.89592	0.777372	0.881026	0.0135061
ENSG00000163629	PTPN13	protein_coding	5187.99	-3.1575	-1.97416	-2.30819	1.37737	-0.196426	-0.17368	-0.184661	0.14067	0.00159126	0.0483637	0.0209888	0.168396	0.0462089	0.441926	0.213152	0.255337
ENSG00000163630	SYNPR	protein_coding	5693.15	0.931251	-0.47387	0.626223	-2.61015	0.141892	-0.102132	0.122059	-0.64963	0.351724	0.635593	0.531169	0.0090502	0.682295	0.859131	0.815715	0.0254373
ENSG00000163631	ALB	protein_coding	19.581	-0.460062	0.128387	-0.710279	-1.30792	-0.136709	0.0541478	-0.216695	-0.513914	0.645472	0.897843	0.477531	0.190901	0.86174	0.96615	0.786527	0.282498
ENSG00000163633	C4orf36	protein_coding	34.4309	-0.223437	-0.998494	-0.356855	-3.09435	-0.0307922	-0.198637	-0.0555605	-0.63356	0.823195	0.31804	0.7212	0.00197243	0.942533	0.671454	0.90144	0.00820856
ENSG00000163634	THOC7	protein_coding	1618.54	-0.157518	-0.490056	-0.177637	-3.01994	-0.0122244	-0.0538549	-0.0169781	-0.369018	0.874837	0.624094	0.859008	0.00252829	0.959524	0.854172	0.958905	0.00984496
ENSG00000163635	ATXN7	protein_coding	2921.36	-0.27666	1.20259	0.00885241	3.39108	-0.0179279	0.110196	0.000650061	0.317898	0.782041	0.229135	0.992937	0.000696171	0.923466	0.608417	0.997739	0.00401579
ENSG00000163636	PSMD6	protein_coding	2072.21	0.454791	-0.804228	0.29936	-2.72977	0.02297	-0.0575251	0.0166991	-0.194831	0.64926	0.421265	0.764665	0.00633779	0.863899	0.737592	0.9216	0.0194567
ENSG00000163637	PRICKLE2	protein_coding	10587.8	-0.699814	-0.652887	-0.659135	-0.0898574	-0.056178	-0.0741241	-0.0533075	-0.00927873	0.484043	0.513829	0.509809	0.928401	0.773252	0.792157	0.805048	0.951114
ENSG00000163638	ADAMTS9	protein_coding	1571.73	-0.198771	-1.47231	-0.351053	0.951623	-0.0641597	-0.6721	-0.125413	0.433992	0.842442	0.140938	0.725549	0.341288	0.949059	0.531313	0.903679	0.447199
ENSG00000163644	PPM1K	protein_coding	15240.5	0.330468	-1.04656	0.448869	0.723382	0.0195323	-0.0874821	0.0285603	0.058766	0.741046	0.295302	0.653526	0.469445	0.906446	0.65833	0.871974	0.573519
ENSG00000163645	ERICH6	protein_coding	22.4921	1.52734	2.60549	1.44303	1.80672	0.18794	0.450893	0.180462	0.291788	0.126677	0.00917422	0.149011	0.0708054	0.439257	0.350123	0.503918	0.127454
ENSG00000163655	GMPS	protein_coding	6132.36	0.438208	-1.47909	0.212894	-3.9297	0.0216677	-0.103508	0.0128914	-0.304051	0.661236	0.139116	0.83141	8.51e-05	0.869611	0.529145	0.948292	0.00110743
ENSG00000163659	TIPARP	protein_coding	2034	-0.848927	-1.49975	-0.780667	-0.33487	-0.100566	-0.251278	-0.0957885	-0.0524642	0.395922	0.13368	0.434998	0.737723	0.713491	0.524903	0.760509	0.806448
ENSG00000163660	CCNL1	protein_coding	2045.87	0.787227	1.12375	0.991266	3.03426	0.0681515	0.137545	0.0929708	0.363259	0.431149	0.261117	0.321556	0.00241123	0.738102	0.634863	0.679931	0.00950001
ENSG00000163661	PTX3	protein_coding	28.1072	0.884412	-0.705204	0.821822	-1.88378	0.175071	-0.200909	0.167252	-0.502893	0.376474	0.480683	0.411178	0.0595946	0.702346	0.773392	0.744762	0.111092
ENSG00000163666	HESX1	protein_coding	13.5578	-0.249666	1.00358	-0.334689	0.118799	-0.0406095	0.230197	-0.0549714	0.0251796	0.802846	0.315582	0.737859	0.905435	0.932729	0.670545	0.908978	0.934811
ENSG00000163673	DCLK3	protein_coding	181.785	1.62108	-0.457033	1.52306	-1.58101	0.241723	-0.0968282	0.232029	-0.30974	0.105001	0.647647	0.127744	0.113875	0.398992	0.865519	0.474023	0.185949
ENSG00000163681	SLMAP	protein_coding	4946.74	0.750286	1.03703	0.872474	3.34957	0.0221652	0.0433415	0.0299657	0.146977	0.453083	0.299724	0.38295	0.000809357	0.753358	0.66087	0.725878	0.00442545
ENSG00000163682	RPL9	protein_coding	9011.28	2.19488	0.917492	2.14297	0.235209	0.277516	0.164056	0.274081	0.0384071	0.0281725	0.358885	0.0321158	0.814046	0.210174	0.695021	0.259404	0.867971
ENSG00000163683	SMIM14	protein_coding	5077.78	0.205514	-0.871626	-0.0620619	-3.85461	0.0131452	-0.0788912	-0.00552977	-0.438694	0.83717	0.383412	0.950514	0.000115912	0.947258	0.714096	0.986522	0.00132551
ENSG00000163684	RPP14	protein_coding	2304.74	1.84076	-0.135853	1.88981	0.882593	0.104785	-0.0109422	0.110238	0.0657973	0.0656571	0.891937	0.0587836	0.377456	0.317704	0.964786	0.339379	0.483416
ENSG00000163686	ABHD6	protein_coding	2335.48	0.573045	-1.68158	0.545966	-2.26849	0.0378151	-0.157027	0.0360671	-0.191516	0.566614	0.0926501	0.585089	0.0232992	0.82201	0.487251	0.841146	0.0532218
ENSG00000163689	CFAP20DC	protein_coding	77.2028	-0.425549	-1.20262	-0.432177	-2.38194	-0.0367066	-0.149458	-0.0386888	-0.279906	0.670437	0.229124	0.665613	0.0172218	0.87417	0.608417	0.876936	0.0421547
ENSG00000163694	RBM47	protein_coding	222.722	-0.547293	-1.25994	-0.325078	0.722552	-0.104446	-0.340301	-0.0672828	0.191077	0.584177	0.207691	0.745122	0.469955	0.832017	0.5933	0.911682	0.573873
ENSG00000163697	APBB2	protein_coding	7234.87	-0.854913	-0.459807	-0.851082	-0.429848	-0.0374062	-0.0284543	-0.0370805	-0.0239152	0.392599	0.645655	0.394724	0.667306	0.712114	0.864471	0.733977	0.747653
ENSG00000163701	IL17RE	protein_coding	101.635	-0.0813835	0.108921	-0.05901	0.306993	-0.00851432	0.0161742	-0.00614512	0.0410961	0.935137	0.913265	0.952944	0.758849	0.979893	0.972002	0.986998	0.82366
ENSG00000163702	IL17RC	protein_coding	875.378	-0.512476	0.250291	-0.127917	2.39061	-0.0473371	0.0326947	-0.0130059	0.310302	0.608318	0.802362	0.898215	0.0168205	0.843423	0.931947	0.971457	0.0413437
ENSG00000163703	CRELD1	protein_coding	3394.52	2.22209	-0.505971	2.23373	-0.163924	0.181116	-0.0583394	0.182387	-0.0170961	0.0262775	0.612877	0.0255005	0.869791	0.202126	0.84807	0.234524	0.909305
ENSG00000163704	PRRT3	protein_coding	3363.68	1.44027	-0.313463	1.21377	-1.99045	0.0805083	-0.0248007	0.073004	-0.153028	0.149792	0.753929	0.224834	0.0465412	0.472898	0.912505	0.592464	0.0914738
ENSG00000163710	PCOLCE2	protein_coding	60.7836	-0.470583	-0.659189	-0.660038	-1.67255	-0.0781343	-0.155569	-0.110855	-0.361555	0.637938	0.509775	0.50923	0.0944168	0.858931	0.789719	0.804719	0.160153
ENSG00000163714	U2SURP	protein_coding	4454.4	-0.150977	1.32384	-0.329281	-1.05001	-0.00667898	0.0828507	-0.0169345	-0.0689859	0.879994	0.185557	0.741943	0.293712	0.961609	0.572462	0.910606	0.397403
ENSG00000163719	MTMR14	protein_coding	969.691	-0.774895	-0.836768	-0.706217	-0.207204	-0.0322851	-0.0493918	-0.0295806	-0.0111182	0.438402	0.402723	0.480053	0.835851	0.743076	0.727127	0.787966	0.884569
ENSG00000163728	TTC14	protein_coding	2874.85	0.66568	2.05306	0.757045	2.9656	0.0742651	0.323872	0.0853646	0.426881	0.505616	0.0400665	0.449023	0.0030209	0.788814	0.423851	0.768146	0.0111954
ENSG00000163734	CXCL3	protein_coding	17.2611	-0.772815	-1.25014	-0.80941	0.448327	-0.260859	-0.600158	-0.283301	0.201083	0.439632	0.211248	0.418279	0.653917	0.744114	0.595363	0.748932	0.73687
ENSG00000163735	CXCL5	protein_coding	66.3932	-0.172711	-1.08981	-0.226018	-2.23397	-0.0240842	-0.21735	-0.0321801	-0.413295	0.862879	0.275795	0.821188	0.0254852	0.956429	0.645691	0.944268	0.0570645
ENSG00000163736	PPBP	protein_coding	18.3877	1.21666	0.330658	1.91865	2.60117	0.41467	0.15802	0.698383	1.19975	0.223732	0.740903	0.0550289	0.00929069	0.560962	0.906603	0.33088	0.0259481
ENSG00000163737	PF4	protein_coding	5.09661	1.02592	0.539908	1.38816	2.30747	0.425249	0.308629	0.607467	1.26334	0.304929	0.58926	0.165088	0.0210286	NA	0.835331	0.521727	0.0493205
ENSG00000163738	MTHFD2L	protein_coding	910.708	2.97254	0.929286	2.91484	2.8206	0.206537	0.0912862	0.220754	0.27281	0.00295348	0.352741	0.0035587	0.00479346	0.0634833	0.692054	0.0911636	0.0157068
ENSG00000163739	CXCL1	protein_coding	107.335	-0.770038	-0.911353	-0.475722	1.37198	-0.287991	-0.481935	-0.189897	0.698862	0.441277	0.362109	0.634272	0.170071	0.745259	0.697523	0.86357	0.257493
ENSG00000163743	RCHY1	protein_coding	1964.05	0.217857	-1.29564	0.0358077	-3.82137	0.0134531	-0.113342	0.00275188	-0.375625	0.82754	0.1951	0.971436	0.000132713	0.944078	0.582542	0.991559	0.00142438
ENSG00000163749	CCDC158	protein_coding	174.963	-0.540878	0.129452	-0.569912	-0.108261	-0.0558009	0.0189579	-0.05863	-0.0142963	0.588591	0.897	0.568737	0.913789	0.833714	0.965979	0.834321	0.940905
ENSG00000163754	GYG1	protein_coding	1787.4	-0.785414	-0.578773	-0.769727	-1.60642	-0.0734008	-0.0765236	-0.0734851	-0.19595	0.432211	0.562743	0.441462	0.108182	0.738899	0.820237	0.763382	0.178661
ENSG00000163755	HPS3	protein_coding	1197.87	-0.285743	-1.42496	-0.220765	-0.456948	-0.013818	-0.097598	-0.0109328	-0.0289668	0.775075	0.154167	0.825275	0.647709	0.920302	0.54741	0.945767	0.731646
ENSG00000163762	TM4SF18	protein_coding	648.028	2.3308	1.06136	2.57258	3.28438	0.376952	0.242671	0.451019	0.734906	0.019764	0.288526	0.0100943	0.00102208	0.174492	0.654364	0.154817	0.00518456
ENSG00000163781	TOPBP1	protein_coding	2138.35	-0.869302	-0.646421	-0.899277	-2.19515	-0.0457229	-0.0481381	-0.0503275	-0.157133	0.384682	0.518007	0.368505	0.0281528	0.707388	0.794746	0.715592	0.0616519
ENSG00000163785	RYK	protein_coding	2129.84	2.13193	1.38718	2.14832	3.15329	0.15625	0.143752	0.168575	0.3159	0.0330127	0.165386	0.0316882	0.00161439	0.227255	0.554941	0.258928	0.00711922
ENSG00000163788	SNRK	protein_coding	4329.46	-0.114231	-0.316107	-0.326912	-3.38688	-0.00559746	-0.0219298	-0.0221474	-0.293212	0.909055	0.751922	0.743734	0.000706913	0.971955	0.911487	0.91114	0.00404896
ENSG00000163793	DNAJC5G	protein_coding	122.717	3.01506	3.12321	3.01064	3.29828	0.508969	0.743892	0.50737	0.709538	0.00256926	0.00178892	0.00260701	0.000972795	0.0581026	0.250453	0.0802124	0.00500918
ENSG00000163794	UCN	protein_coding	150.204	0.842324	1.27525	0.929576	3.02887	0.0643251	0.137469	0.0756177	0.314447	0.399606	0.202222	0.352591	0.00245471	0.715432	0.588532	0.703876	0.00962469
ENSG00000163795	ZNF513	protein_coding	974.495	0.316863	0.0765415	0.508927	2.20943	0.0167391	0.00572222	0.0301422	0.167196	0.751348	0.938988	0.610804	0.0271446	0.909226	0.980535	0.852718	0.059974
ENSG00000163798	SLC4A1AP	protein_coding	2038.01	0.264459	-0.509127	0.0397927	-3.31628	0.0136957	-0.0373563	0.00268382	-0.286086	0.791426	0.610663	0.968258	0.000912258	0.926902	0.846881	0.990955	0.00479083
ENSG00000163803	PLB1	protein_coding	216.09	-0.7676	0.519526	-0.713833	1.01249	-0.0853279	0.0817623	-0.079409	0.144111	0.442725	0.603394	0.47533	0.311303	0.746115	0.842872	0.785388	0.4161
ENSG00000163806	SPDYA	protein_coding	31.8563	-0.0723868	1.40745	0.165912	3.44033	-0.0117154	0.318022	0.0291727	0.762991	0.942294	0.159293	0.868226	0.000581002	0.98178	0.549857	0.961408	0.00354909
ENSG00000163807	KIAA1143	protein_coding	3355.84	-1.83711	-1.79368	-1.81219	-3.56529	-0.115481	-0.159549	-0.12328	-0.30992	0.0661938	0.0728648	0.0699569	0.000363455	0.319026	0.467337	0.365396	0.00261388
ENSG00000163808	KIF15	protein_coding	125.186	1.90792	1.93822	1.87561	4.04661	0.173654	0.248382	0.189882	0.521758	0.0564013	0.0525968	0.0607086	5.2e-05	0.294562	0.444684	0.343669	0.000870524
ENSG00000163811	WDR43	protein_coding	1388.01	-0.595018	-0.372823	-0.683881	-1.68137	-0.0261275	-0.0231905	-0.0311568	-0.0980969	0.551831	0.70928	0.49405	0.0926916	0.815077	0.894547	0.796201	0.157864
ENSG00000163812	ZDHHC3	protein_coding	3029.22	-1.05979	-2.94621	-0.672263	-0.0385873	-0.0344661	-0.135713	-0.0267151	-0.00196055	0.289239	0.00321693	0.501416	0.969219	0.629161	0.287139	0.800124	0.979359
ENSG00000163814	CDCP1	protein_coding	125.91	-0.512984	-2.14765	-0.409748	-1.5006	-0.074697	-0.444798	-0.06066	-0.285864	0.607962	0.0317419	0.681991	0.13346	0.843363	0.411216	0.884252	0.211403
ENSG00000163815	CLEC3B	protein_coding	507.545	-0.139056	1.04458	-0.174904	0.459255	-0.0344662	0.366097	-0.0436102	0.146181	0.889406	0.296217	0.861155	0.646051	0.963834	0.658731	0.959349	0.730125
ENSG00000163817	SLC6A20	protein_coding	254.704	1.6346	1.63879	1.6447	1.85203	0.488656	0.692502	0.489031	0.702917	0.102133	0.101257	0.100031	0.0640222	0.393527	0.497885	0.426733	0.117777
ENSG00000163818	LZTFL1	protein_coding	2562.75	0.688423	-1.56338	0.536574	-3.97218	0.041089	-0.132186	0.0408883	-0.387089	0.491187	0.117963	0.591562	7.12e-05	0.778649	0.511605	0.844278	0.00101735
ENSG00000163820	FYCO1	protein_coding	2518.95	-3.02675	-0.0402702	-2.01118	3.12518	-0.243343	-0.00457763	-0.204541	0.405633	0.00247198	0.967878	0.0443062	0.00177696	0.0570559	0.991797	0.301164	0.00761805
ENSG00000163823	CCR1	protein_coding	274.992	-0.464927	-1.46927	-0.466485	-1.04408	-0.118879	-0.531776	-0.116763	-0.33412	0.641983	0.141761	0.640868	0.296449	0.860363	0.53231	0.866314	0.400211
ENSG00000163827	LRRC2	protein_coding	954.261	-0.228809	-0.683821	-0.3983	-2.86449	-0.0296672	-0.125563	-0.0580931	-0.534308	0.819017	0.494088	0.690409	0.00417675	0.940764	0.780979	0.887942	0.0141602
ENSG00000163832	ELP6	protein_coding	772.2	0.681749	-0.40095	0.488218	-2.57052	0.0356919	-0.0297772	0.0292102	-0.197293	0.495398	0.688457	0.625396	0.0101546	0.781672	0.885172	0.859426	0.0278614
ENSG00000163833	FBXO40	protein_coding	360.899	1.60933	-0.31177	1.41433	-1.97887	0.17066	-0.0469218	0.160931	-0.28906	0.107545	0.755215	0.157266	0.0478303	0.40372	0.913271	0.513055	0.0933963
ENSG00000163840	DTX3L	protein_coding	1333.74	-2.26477	-2.07473	-1.61234	1.15666	-0.26318	-0.341	-0.232938	0.213315	0.023527	0.0380114	0.106888	0.247409	0.190863	0.419763	0.439796	0.347433
ENSG00000163848	ZNF148	protein_coding	6107.47	0.825135	0.267473	0.88901	1.16924	0.0345668	0.0158506	0.0377875	0.0634899	0.409295	0.789105	0.373998	0.242306	0.722949	0.927016	0.719376	0.342076
ENSG00000163864	NMNAT3	protein_coding	789.626	0.00606228	1.8439	0.225971	3.64965	0.000552361	0.237425	0.0219836	0.453012	0.995163	0.0651982	0.821224	0.000262596	0.997984	0.460867	0.944268	0.00215263
ENSG00000163866	SMIM12	protein_coding	1675.15	2.98041	0.618647	2.99396	1.83413	0.129808	0.0381383	0.134113	0.105096	0.00287862	0.536149	0.00275386	0.066635	0.062416	0.804703	0.0821017	0.121578
ENSG00000163867	ZMYM6	protein_coding	1625.24	-0.64343	-0.200545	-0.696564	-0.931214	-0.0249923	-0.0110318	-0.0272446	-0.0466478	0.519945	0.841055	0.486076	0.351743	0.797916	0.945619	0.791041	0.457672
ENSG00000163870	TPRA1	protein_coding	913.862	-0.12567	-0.495711	0.133057	1.9654	-0.00666892	-0.0372116	0.00818535	0.154418	0.899993	0.620098	0.894149	0.0493675	0.9681	0.851733	0.970273	0.0958442
ENSG00000163872	YEATS2	protein_coding	6197.9	-0.711826	0.930152	-0.772012	0.146257	-0.028179	0.0520945	-0.0309628	0.00749437	0.476572	0.352292	0.440107	0.883718	0.768848	0.691699	0.762761	0.919412
ENSG00000163873	GRIK3	protein_coding	4471.49	-0.16344	-0.00109095	-0.262963	-0.883525	-0.0168597	-0.000159164	-0.0276591	-0.118661	0.870172	0.99913	0.792579	0.376953	0.958288	0.999783	0.934083	0.482894
ENSG00000163874	ZC3H12A	protein_coding	101.998	0.964002	-0.0189117	1.16352	2.58249	0.168481	-0.00466797	0.230641	0.65238	0.335045	0.984912	0.244618	0.00980889	0.669246	0.996048	0.613445	0.0270842
ENSG00000163875	MEAF6	protein_coding	3769.5	0.0594466	-2.03157	-0.0710881	-4.50529	0.00424816	-0.205511	-0.00650152	-0.526515	0.952596	0.0421973	0.943328	6.63e-06	0.984885	0.428509	0.983793	0.000367042
ENSG00000163877	SNIP1	protein_coding	946.691	-0.10928	-1.79532	-0.213225	-3.43865	-0.00322624	-0.0754899	-0.00671674	-0.139912	0.912981	0.0726023	0.831151	0.000584629	0.973601	0.466839	0.948248	0.00355933
ENSG00000163879	DNALI1	protein_coding	769.001	-1.15485	0.967546	-1.04333	2.67046	-0.112014	0.132655	-0.1079	0.352513	0.248153	0.333271	0.296795	0.00757474	0.586262	0.682566	0.661756	0.0222088
ENSG00000163882	POLR2H	protein_coding	776.594	2.90246	0.273009	2.71342	2.46878	0.173028	0.0230208	0.182046	0.211633	0.00370246	0.784847	0.00665917	0.0135576	0.0714969	0.925916	0.127571	0.034868
ENSG00000163884	KLF15	protein_coding	3004.63	-0.948142	0.414736	-0.0814329	3.82854	-0.11157	0.0689965	-0.0135348	0.81219	0.343057	0.678335	0.935098	0.000128907	0.676047	0.879848	0.981991	0.00140256
ENSG00000163885	CFAP100	protein_coding	26.9172	-0.938411	2.33585	-0.946952	2.5355	-0.164871	0.572822	-0.165735	0.560113	0.348033	0.0194989	0.343663	0.0112288	0.679377	0.396019	0.696723	0.0300361
ENSG00000163888	CAMK2N2	protein_coding	2502.75	0.734083	0.325138	0.453277	-1.2476	0.0723143	0.0453141	0.0475273	-0.167102	0.462898	0.745076	0.650349	0.212178	0.758925	0.90859	0.870085	0.307532
ENSG00000163898	LIPH	protein_coding	36.5584	-0.581938	-1.30287	-0.516385	-2.72195	-0.127936	-0.411515	-0.119543	-0.820528	0.560608	0.192618	0.605585	0.00648979	0.819676	0.58017	0.850027	0.0198274
ENSG00000163900	TMEM41A	protein_coding	823.057	-0.840796	-2.36066	-0.694275	-1.25531	-0.03409	-0.135881	-0.0291606	-0.0677034	0.400462	0.0182426	0.48751	0.209368	0.715783	0.388178	0.791838	0.304408
ENSG00000163902	RPN1	protein_coding	5173.74	-0.0163038	-1.84294	-0.0848783	-3.56303	-0.00109641	-0.175342	-0.00610299	-0.327274	0.986992	0.0653381	0.932358	0.000366606	0.994836	0.461158	0.981694	0.00262566
ENSG00000163904	SENP2	protein_coding	4702.17	0.249411	-1.05328	0.257236	-1.05523	0.00931141	-0.0556516	0.00955579	-0.0501156	0.803043	0.29221	0.796997	0.291318	0.932731	0.656396	0.93605	0.394718
ENSG00000163909	HEYL	protein_coding	608.915	-0.911941	1.76802	-0.49114	3.5944	-0.134679	0.369039	-0.0764335	0.71368	0.3618	0.0770582	0.623327	0.000325142	0.690711	0.471949	0.857924	0.00244792
ENSG00000163913	IFT122	protein_coding	2235.7	0.372561	0.52588	0.394294	0.947004	0.0220126	0.0439615	0.0232957	0.0714954	0.709475	0.598972	0.693364	0.343637	0.892774	0.840109	0.889238	0.449507
ENSG00000163914	RHO	protein_coding	50.2374	2.49171	1.68016	2.45671	2.09945	0.547587	0.520983	0.539067	0.588333	0.0127129	0.0929265	0.0140216	0.0357772	0.139763	0.487424	0.177155	0.0743452
ENSG00000163918	RFC4	protein_coding	246.011	2.27702	0.606931	2.29569	0.80583	0.136746	0.0516483	0.136981	0.0618322	0.0227853	0.543897	0.0216939	0.420341	0.188097	0.80885	0.216259	0.526136
ENSG00000163923	RPL39L	protein_coding	74.1974	-0.524132	-1.51466	-0.554979	-2.78098	-0.0564123	-0.233404	-0.0614622	-0.401397	0.600186	0.12986	0.578909	0.00541947	0.839139	0.522517	0.838981	0.0172584
ENSG00000163930	BAP1	protein_coding	9376.72	-1.15846	-1.73916	-1.02239	-0.708682	-0.0581353	-0.123462	-0.0528693	-0.0468028	0.246676	0.0820069	0.306595	0.478522	0.584343	0.480178	0.668601	0.58204
ENSG00000163931	TKT	protein_coding	9297.73	0.274516	-0.928193	0.348345	0.974039	0.0185842	-0.088869	0.0255869	0.0913462	0.783688	0.353308	0.727581	0.330037	0.923859	0.692148	0.904872	0.435526
ENSG00000163932	PRKCD	protein_coding	858.638	-2.90986	-1.92732	-2.82603	-3.79383	-0.299497	-0.28106	-0.31687	-0.544274	0.00361595	0.0539399	0.00471286	0.000148341	0.0705969	0.445432	0.104628	0.001521
ENSG00000163933	RFT1	protein_coding	1076.06	-1.71565	-0.823076	-1.69698	-0.651619	-0.0936623	-0.0636019	-0.0923775	-0.0453688	0.0862257	0.410465	0.0896996	0.514647	0.363539	0.731629	0.405878	0.615962
ENSG00000163935	SFMBT1	protein_coding	612.484	0.0680505	1.0939	0.135925	2.22583	0.00289212	0.0658628	0.00588972	0.123641	0.945745	0.273999	0.891881	0.0260256	0.98275	0.644207	0.969647	0.0580385
ENSG00000163938	GNL3	protein_coding	1289.38	0.314483	-1.35998	0.154336	-3.46088	0.0217395	-0.133221	0.0122375	-0.351225	0.753154	0.173835	0.877345	0.000538405	0.910129	0.56392	0.964291	0.00338317
ENSG00000163939	PBRM1	protein_coding	3895.48	-0.352578	0.953652	-0.367116	0.925164	-0.00996887	0.0381627	-0.0103131	0.0332455	0.724405	0.34026	0.713532	0.354881	0.898969	0.686586	0.897833	0.460626
ENSG00000163945	UVSSA	protein_coding	1836.59	0.246033	1.10434	0.401946	2.23728	0.0265731	0.168656	0.0444021	0.315488	0.805657	0.269446	0.687724	0.025268	0.933889	0.640152	0.886679	0.0566573
ENSG00000163946	TASOR	protein_coding	7234.92	-0.0905676	-0.009275	0.0804035	1.88879	-0.0037889	-0.000548748	0.00368715	0.110598	0.927836	0.9926	0.935916	0.0589205	0.978389	0.99824	0.982216	0.110203
ENSG00000163947	ARHGEF3	protein_coding	4174.76	-0.59618	-2.26171	-0.543462	-4.46132	-0.053355	-0.286446	-0.0580646	-0.608963	0.551055	0.0237155	0.586812	8.15e-06	0.814978	0.405557	0.84167	0.000396318
ENSG00000163950	SLBP	protein_coding	1621.08	0.374718	-1.40973	0.264012	-2.97903	0.0294667	-0.156968	0.021923	-0.316396	0.70787	0.15862	0.79177	0.00289167	0.891827	0.549751	0.933687	0.010829
ENSG00000163956	LRPAP1	protein_coding	5691.84	-0.505622	-0.907674	-0.583968	-2.46978	-0.0235657	-0.0598634	-0.0288599	-0.155965	0.613122	0.36405	0.559242	0.0135196	0.845801	0.698977	0.830745	0.0347944
ENSG00000163958	ZDHHC19	protein_coding	15.7804	-1.23268	0.762694	-1.18056	1.23837	-0.239325	0.208637	-0.229116	0.306202	0.217695	0.445646	0.237776	0.21558	0.553295	0.754006	0.606249	0.311267
ENSG00000163960	UBXN7	protein_coding	5926.96	-2.50842	-0.842138	-2.23461	0.700754	-0.0886025	-0.0420795	-0.0836923	0.0335243	0.0121271	0.39971	0.0254431	0.483457	0.136133	0.725219	0.234079	0.587055
ENSG00000163961	RNF168	protein_coding	2325.96	1.36375	-0.89591	1.41029	0.250523	0.0575939	-0.0535726	0.061614	0.0139996	0.172648	0.370301	0.158455	0.802183	0.500406	0.70421	0.514098	0.858558
ENSG00000163964	PIGX	protein_coding	1626.66	0.694998	-0.362863	0.459506	-2.58004	0.0429128	-0.0317335	0.0325292	-0.23367	0.487057	0.716707	0.645871	0.00987893	0.775644	0.897917	0.868065	0.0272283
ENSG00000163975	MELTF	protein_coding	621.126	-0.632085	0.530852	-0.749459	-0.439918	-0.0627563	0.0745962	-0.0759951	-0.0570208	0.527331	0.595521	0.453581	0.659997	0.801545	0.838622	0.771564	0.741378
ENSG00000163993	S100P	protein_coding	5.13926	0.866709	0.359047	0.856994	1.26512	0.307307	0.178133	0.307123	0.579176	0.386101	0.71956	0.391448	0.205828	NA	0.899085	0.731599	0.300301
ENSG00000163995	ABLIM2	protein_coding	6534.9	1.87223	-0.610879	1.69676	-1.99622	0.116125	-0.0536084	0.110059	-0.165421	0.0611743	0.54128	0.0897418	0.0459096	0.307815	0.807289	0.405999	0.0904671
ENSG00000164002	EXO5	protein_coding	371.58	1.30604	-1.45375	1.10301	-3.04008	0.0890592	-0.141147	0.0804183	-0.285733	0.19154	0.146015	0.270024	0.00236514	0.523951	0.537569	0.638786	0.00937235
ENSG00000164008	C1orf50	protein_coding	860.797	-2.03989	0.301503	-2.06893	0.123661	-0.143937	0.0300964	-0.145629	0.0111209	0.0413613	0.763031	0.0385528	0.901583	0.254974	0.916362	0.281304	0.931911
ENSG00000164010	ERMAP	protein_coding	564.336	-1.17437	1.48117	-1.18407	1.59117	-0.0921879	0.164409	-0.0925996	0.158998	0.240248	0.138561	0.236386	0.111571	0.578037	0.529022	0.604697	0.182967
ENSG00000164011	ZNF691	protein_coding	280.146	-1.18706	-1.09953	-1.18404	-1.03405	-0.0715478	-0.0940646	-0.0709524	-0.0795939	0.235204	0.271535	0.236396	0.301111	0.573785	0.641951	0.604697	0.405328
ENSG00000164022	AIMP1	protein_coding	1607.05	-0.997163	-0.417499	-0.891636	0.538567	-0.0392541	-0.023256	-0.0357557	0.0276147	0.318685	0.676313	0.372588	0.590186	0.654806	0.878889	0.71819	0.683612
ENSG00000164023	SGMS2	protein_coding	210.298	-1.31526	-1.76428	-1.13197	-0.144084	-0.12617	-0.240112	-0.116034	-0.0189176	0.188422	0.0776852	0.257646	0.885434	0.520025	0.472942	0.624836	0.920482
ENSG00000164024	METAP1	protein_coding	1295.18	0.570377	-0.906099	0.368537	-3.5944	0.0367928	-0.0828685	0.0308211	-0.38473	0.568422	0.364884	0.712473	0.000325134	0.822837	0.699531	0.897179	0.00244792
ENSG00000164031	DNAJB14	protein_coding	7805.07	0.879484	-1.51298	0.556466	-4.06835	0.0652187	-0.158735	0.0532147	-0.49689	0.379139	0.130285	0.577893	4.73e-05	0.704724	0.522846	0.83842	0.000836924
ENSG00000164032	H2AZ1	protein_coding	2551.16	2.3976	-1.01821	2.22138	-2.48116	0.225171	-0.135321	0.219166	-0.312835	0.0165028	0.30858	0.0263254	0.0130957	0.1597	0.665842	0.23875	0.0339618
ENSG00000164035	EMCN	protein_coding	469.893	2.6706	1.94429	2.78009	3.44757	0.381883	0.392899	0.411519	0.651234	0.00757167	0.0518603	0.00543432	0.000565655	0.106443	0.443876	0.112387	0.00348221
ENSG00000164037	SLC9B1	protein_coding	119.328	-0.905957	1.03376	-0.993306	-0.0472202	-0.0914877	0.147481	-0.102939	-0.00625166	0.364959	0.30125	0.320561	0.962338	0.693008	0.661823	0.679418	0.974393
ENSG00000164038	SLC9B2	protein_coding	3051.38	0.325991	-2.5454	0.257772	-4.41455	0.0205946	-0.227709	0.0179794	-0.39376	0.744431	0.0109152	0.796583	1.01e-05	0.907485	0.355733	0.936001	0.000425842
ENSG00000164039	BDH2	protein_coding	1468.06	0.502216	2.03459	0.527796	2.51556	0.049268	0.282185	0.0517748	0.315021	0.615515	0.0418918	0.597641	0.0118842	0.847065	0.428407	0.846813	0.0314564
ENSG00000164040	PGRMC2	protein_coding	2747.56	0.10883	-1.52764	-0.0151551	-3.5307	0.00579418	-0.115164	-0.000902444	-0.26887	0.913338	0.126601	0.987908	0.000414467	0.973791	0.51956	0.996228	0.00284401
ENSG00000164045	CDC25A	protein_coding	84.7732	-0.815644	-0.0305866	-0.649201	1.11038	-0.0695804	-0.00370661	-0.0566002	0.124876	0.414704	0.975599	0.516208	0.266835	0.727708	0.994423	0.807596	0.368763
ENSG00000164048	ZNF589	protein_coding	1058.74	-0.103346	1.26525	0.141769	3.20778	-0.00714342	0.123643	0.01068	0.308458	0.917688	0.205781	0.887262	0.00133765	0.975523	0.591872	0.96825	0.00623589
ENSG00000164049	FBXW12	protein_coding	37.4695	0.0218205	1.28128	-0.0904163	0.641831	0.00281781	0.234839	-0.011786	0.107881	0.982591	0.200094	0.927956	0.520983	0.993876	0.586676	0.980621	0.621715
ENSG00000164050	PLXNB1	protein_coding	15860.9	-0.310804	1.11259	0.0945739	4.03872	-0.0246438	0.124745	0.00943198	0.51417	0.75595	0.265884	0.924653	5.37e-05	0.911337	0.637686	0.980356	0.000887848
ENSG00000164051	CCDC51	protein_coding	331.749	1.78229	0.0200934	1.43571	-2.05601	0.104376	0.00167562	0.0957278	-0.176806	0.0747024	0.983969	0.151084	0.0397816	0.337096	0.995993	0.506931	0.0806571
ENSG00000164053	ATRIP	protein_coding	361.306	0.590524	1.37101	0.708648	2.57266	0.0315894	0.103579	0.0386965	0.179482	0.554839	0.170372	0.478543	0.0100921	0.816994	0.559884	0.787021	0.0277192
ENSG00000164054	SHISA5	protein_coding	5160.05	-3.65299	-2.9735	-3.47833	-2.19304	-0.203127	-0.233934	-0.197881	-0.159368	0.000259204	0.0029442	0.000504547	0.0283046	0.016652	0.287139	0.0345575	0.061913
ENSG00000164056	SPRY1	protein_coding	696.868	-2.0309	-0.812657	-1.8841	0.0305273	-0.141344	-0.0801317	-0.133158	0.00276141	0.0422655	0.416415	0.0595509	0.975647	0.257725	0.735269	0.341244	0.983202
ENSG00000164061	BSN	protein_coding	74245.6	-0.727184	-1.44014	-0.731606	-1.61853	-0.0556276	-0.155799	-0.0557676	-0.157507	0.467113	0.149828	0.464409	0.105549	0.76194	0.541173	0.778416	0.175355
ENSG00000164062	APEH	protein_coding	2592.29	-0.836944	0.253494	-0.73022	-2.81289	-0.0480594	0.0206057	-0.0560711	-0.276025	0.402624	0.799887	0.465255	0.00490979	0.717992	0.931192	0.778965	0.0160134
ENSG00000164066	INTU	protein_coding	3229.55	-1.31269	0.742738	-1.14397	2.02038	-0.102645	0.0821301	-0.0921123	0.207691	0.189288	0.45764	0.252636	0.0433445	0.521057	0.761429	0.620205	0.0864251
ENSG00000164068	RNF123	protein_coding	3166.58	1.10927	-0.309023	1.09933	-0.514743	0.0556448	-0.021939	0.0549675	-0.0329008	0.267314	0.757304	0.271624	0.606733	0.606919	0.914588	0.640507	0.697594
ENSG00000164070	HSPA4L	protein_coding	9430.18	2.11841	-0.0523485	2.12511	0.163772	0.273725	-0.00956608	0.274951	0.0270533	0.0341404	0.958251	0.0335775	0.86991	0.231416	0.988169	0.264025	0.909357
ENSG00000164073	MFSD8	protein_coding	1082.12	-0.258561	0.058984	-0.31507	-2.39937	-0.016349	0.00528212	-0.0239253	-0.233105	0.795974	0.952965	0.752709	0.0164231	0.929229	0.985608	0.915199	0.0405584
ENSG00000164074	ABHD18	protein_coding	1065.07	0.653681	1.412	0.599069	1.06134	0.0430528	0.131544	0.0395504	0.089557	0.513317	0.157949	0.549127	0.288535	0.79292	0.549117	0.825648	0.391681
ENSG00000164076	CAMKV	protein_coding	10318.3	-0.0812005	-1.74892	-0.239566	-4.40345	-0.00618278	-0.188388	-0.0243414	-0.571361	0.935283	0.0803049	0.810667	1.07e-05	0.979893	0.476973	0.940509	0.000425961
ENSG00000164077	MON1A	protein_coding	1377.42	1.50194	-0.518963	1.56048	0.537315	0.0865328	-0.0423291	0.092207	0.0406013	0.133114	0.603786	0.118646	0.59105	0.448897	0.843111	0.460572	0.684289
ENSG00000164078	MST1R	protein_coding	63.5235	1.98839	0.701789	2.10541	2.94405	0.354265	0.176465	0.413602	0.736362	0.0467689	0.48281	0.0352559	0.00323951	0.270125	0.774629	0.26986	0.0117283
ENSG00000164080	RAD54L2	protein_coding	3499.62	-1.48406	-1.03874	-1.06495	1.24573	-0.0606456	-0.0600526	-0.0499911	0.0746868	0.137794	0.298927	0.286897	0.212862	0.454917	0.660479	0.655242	0.308317
ENSG00000164081	TEX264	protein_coding	1237.1	-0.0820094	-1.47844	-0.099838	-1.90929	-0.00387838	-0.0990729	-0.00470686	-0.115331	0.934639	0.13929	0.920473	0.056225	0.979752	0.529145	0.97914	0.106126
ENSG00000164082	GRM2	protein_coding	1340.6	1.77861	0.508828	1.70999	-0.224499	0.176196	0.0713196	0.17156	-0.0287805	0.0753035	0.610873	0.0872686	0.822369	0.338376	0.846906	0.401226	0.874089
ENSG00000164086	DUSP7	protein_coding	4496.15	-1.10358	-1.25681	-0.853595	0.566341	-0.0771777	-0.124312	-0.0650972	0.0551427	0.269774	0.208821	0.393329	0.571162	0.609268	0.593922	0.732766	0.667248
ENSG00000164087	POC1A	protein_coding	123.32	1.17334	-1.48191	1.14037	-2.12425	0.0945563	-0.170718	0.0919127	-0.222693	0.240659	0.138366	0.254131	0.0336497	0.57837	0.529022	0.621583	0.0707431
ENSG00000164088	PPM1M	protein_coding	809.97	-2.45133	-0.586213	-2.49574	-1.12577	-0.173771	-0.0588297	-0.177311	-0.10232	0.0142331	0.557732	0.0125693	0.260265	0.14772	0.81698	0.168779	0.361658
ENSG00000164089	ETNPPL	protein_coding	5419.17	-3.6845	0.976265	-3.72615	-0.51502	-0.517196	0.193795	-0.545585	-0.0962712	0.00022915	0.328933	0.000194429	0.606539	0.01549	0.679608	0.019614	0.697462
ENSG00000164091	WDR82	protein_coding	8169.15	-0.41137	-1.8077	-0.462882	-3.75777	-0.0246927	-0.153511	-0.0307776	-0.319145	0.680801	0.0706532	0.643449	0.000171435	0.879105	0.464048	0.867192	0.00166628
ENSG00000164096	C4orf3	protein_coding	5768.46	-0.140786	0.351669	-0.199555	-0.420031	-0.00814527	0.0287766	-0.0116724	-0.0313753	0.888039	0.725087	0.841829	0.674463	0.963603	0.900771	0.951969	0.753757
ENSG00000164099	PRSS12	protein_coding	199.639	0.559625	0.285016	0.475442	-1.89459	0.0557055	0.0404048	0.055385	-0.284153	0.575735	0.775632	0.634472	0.0581465	0.826762	0.92224	0.86357	0.109045
ENSG00000164100	NDST3	protein_coding	2316.73	0.477213	-0.443939	0.0487429	-3.35659	0.0273494	-0.0360579	0.00383045	-0.337361	0.633211	0.657087	0.961124	0.00078909	0.856588	0.870141	0.988796	0.00435263
ENSG00000164104	HMGB2	protein_coding	929.677	-2.30213	-0.757645	-2.24882	-0.1032	-0.206351	-0.0960816	-0.203227	-0.0119152	0.0213281	0.448664	0.0245238	0.917804	0.181426	0.755474	0.230343	0.943767
ENSG00000164105	SAP30	protein_coding	540.437	0.137711	0.147948	0.266484	1.80141	0.00810051	0.0123098	0.0166419	0.143829	0.890469	0.882384	0.789866	0.0716385	0.964259	0.960864	0.932767	0.128642
ENSG00000164106	SCRG1	protein_coding	1698.62	-1.53768	-1.14287	-1.54395	-1.44899	-0.161277	-0.169576	-0.161881	-0.194086	0.124126	0.253092	0.122599	0.147341	0.43551	0.62909	0.46622	0.229207
ENSG00000164109	MAD2L1	protein_coding	332.07	1.12857	-1.30928	0.779871	-3.76658	0.137441	-0.227053	0.124029	-0.769414	0.259078	0.19044	0.435467	0.0001655	0.597946	0.578431	0.760752	0.00163162
ENSG00000164111	ANXA5	protein_coding	3639.99	-0.482265	-1.61947	-0.401975	-0.382161	-0.0424923	-0.201825	-0.0368372	-0.0447192	0.629617	0.105347	0.687703	0.702342	0.854478	0.50098	0.886679	0.777535
ENSG00000164112	TMEM155	protein_coding	1779.96	2.65599	-0.923624	2.15594	-3.18298	0.257206	-0.126673	0.256554	-0.484277	0.00790749	0.355682	0.0310884	0.00145768	0.108446	0.693337	0.256706	0.00662112
ENSG00000164114	MAP9	protein_coding	6722.38	2.24349	-0.44865	1.76399	-2.80658	0.171204	-0.048437	0.15996	-0.325065	0.024865	0.653684	0.0777332	0.005007	0.195645	0.868599	0.381153	0.0162612
ENSG00000164116	GUCY1A1	protein_coding	5393.62	1.52443	0.0846587	1.30984	-1.6452	0.108359	0.00851307	0.100688	-0.16154	0.127402	0.932533	0.190251	0.0999278	0.439767	0.978453	0.554001	0.167676
ENSG00000164117	FBXO8	protein_coding	701.654	-0.93309	0.0628782	-0.803964	1.48455	-0.0636467	0.00606654	-0.0572555	0.135095	0.350773	0.949864	0.421418	0.137662	0.681487	0.984434	0.751352	0.216937
ENSG00000164118	CEP44	protein_coding	1059.52	1.26947	-0.116174	1.26128	-0.237939	0.0833733	-0.0107962	0.0825602	-0.0199151	0.204275	0.907515	0.207208	0.811928	0.538775	0.970118	0.572504	0.866179
ENSG00000164120	HPGD	protein_coding	60.8586	-0.441525	0.992183	-0.478468	0.956212	-0.0833585	0.264524	-0.0900699	0.229759	0.658833	0.321108	0.632317	0.338965	0.868843	0.673838	0.862814	0.444737
ENSG00000164122	ASB5	protein_coding	45.1472	-1.26911	-0.777059	-1.29331	-1.92658	-0.257187	-0.224896	-0.268593	-0.51719	0.204402	0.437124	0.195903	0.0540314	0.538915	0.748439	0.559412	0.102941
ENSG00000164123	C4orf45	protein_coding	9.37118	0.601659	0.75052	0.520886	0.0648823	0.10218	0.183664	0.0888773	0.0147641	0.547401	0.452942	0.602446	0.948268	NA	0.757873	0.848891	0.964757
ENSG00000164124	TMEM144	protein_coding	10351.7	-0.760473	-0.363078	-0.682043	-2.67691	-0.0791535	-0.053438	-0.080974	-0.405719	0.446972	0.716547	0.495212	0.0074304	0.749171	0.897916	0.796839	0.021919
ENSG00000164125	GASK1B	protein_coding	5524.49	-1.89382	1.56989	-1.87935	1.12783	-0.181308	0.212537	-0.181147	0.138786	0.0582487	0.11644	0.0601971	0.259391	0.299664	0.510199	0.342102	0.360871
ENSG00000164128	NPY1R	protein_coding	1295.47	3.73581	1.28043	3.74394	1.43725	0.352689	0.170988	0.352854	0.1731	0.000187112	0.200392	0.00018116	0.150648	0.0138811	0.586676	0.0186365	0.233291
ENSG00000164129	NPY5R	protein_coding	160.443	1.44623	-0.891734	0.90303	-3.5707	0.116066	-0.103235	0.105819	-0.542823	0.148112	0.372535	0.36651	0.000356035	0.47102	0.705496	0.714335	0.00257833
ENSG00000164134	NAA15	protein_coding	2881.23	0.566914	-0.856804	0.474824	-2.06052	0.0206623	-0.0442287	0.0178042	-0.0988989	0.570773	0.391553	0.634912	0.0393488	0.824234	0.720117	0.86357	0.079979
ENSG00000164136	IL15	protein_coding	45.7232	1.07188	0.859581	1.14321	2.53895	0.15585	0.175576	0.178264	0.503909	0.283775	0.39002	0.25295	0.0111185	0.62425	0.718379	0.620269	0.0298238
ENSG00000164142	FAM160A1	protein_coding	480.007	1.85215	0.558351	1.83775	0.24979	0.189163	0.0807632	0.187706	0.0326633	0.0640038	0.576605	0.0660994	0.802749	0.31383	0.828129	0.356824	0.859043
ENSG00000164144	ARFIP1	protein_coding	1133.66	-0.0930138	-0.383117	-0.162127	-1.39085	-0.0047989	-0.0279924	-0.00851984	-0.0935828	0.925893	0.701633	0.871206	0.164271	0.977726	0.891461	0.962416	0.250277
ENSG00000164151	ICE1	protein_coding	5512.11	-4.05868	-1.44333	-3.86612	-0.499211	-0.139573	-0.0702341	-0.135997	-0.0224389	4.94e-05	0.148926	0.00011058	0.617631	0.00641257	0.539651	0.0142376	0.707094
ENSG00000164161	HHIP	protein_coding	5816.34	-0.211094	-0.599691	-0.274003	-2.20547	-0.0195857	-0.0786719	-0.0272475	-0.279969	0.832814	0.548712	0.784082	0.0274211	0.946486	0.811855	0.929633	0.0604316
ENSG00000164162	ANAPC10	protein_coding	475.412	0.887876	0.598859	0.570527	-1.56971	0.0347906	0.0334309	0.0254543	-0.090438	0.374608	0.549267	0.56832	0.116483	0.701356	0.812021	0.834102	0.189423
ENSG00000164163	ABCE1	protein_coding	2518.04	-0.300516	-1.90308	-0.351827	-4.47171	-0.0207356	-0.185929	-0.0318795	-0.517877	0.763784	0.0570296	0.724968	7.76e-06	0.915375	0.451158	0.903369	0.000387334
ENSG00000164164	OTUD4	protein_coding	4740.1	0.739484	-0.856829	0.885948	2.07933	0.0405187	-0.0664046	0.0602382	0.18052	0.459613	0.391539	0.375645	0.0375866	0.757308	0.720117	0.720605	0.0772075
ENSG00000164167	LSM6	protein_coding	364.03	1.17984	-0.133639	1.27104	1.4098	0.0680136	-0.0109192	0.0775169	0.110308	0.238064	0.893688	0.203714	0.158599	0.575674	0.965081	0.568342	0.243231
ENSG00000164168	TMEM184C	protein_coding	2040.27	-0.639907	-1.48001	-0.645305	-1.68327	-0.0266599	-0.0873445	-0.0267441	-0.0893247	0.522233	0.138871	0.51873	0.0923234	0.799056	0.529116	0.809113	0.157333
ENSG00000164169	PRMT9	protein_coding	747.029	1.17504	0.609769	0.737073	-2.27081	0.0588362	0.0433597	0.0476707	-0.188419	0.239981	0.542015	0.461078	0.0231585	0.577818	0.807582	0.776093	0.0529886
ENSG00000164171	ITGA2	protein_coding	844.906	0.139519	0.197139	0.163424	0.518877	0.0107958	0.0215245	0.0126325	0.0510954	0.88904	0.843719	0.870185	0.603846	0.963676	0.94666	0.962201	0.695535
ENSG00000164172	MOCS2	protein_coding	3078.51	0.830289	-0.449087	0.710009	-2.412	0.0612617	-0.0468888	0.0580367	-0.251934	0.406375	0.653369	0.477699	0.0158652	0.721104	0.868545	0.786703	0.0394463
ENSG00000164175	SLC45A2	protein_coding	23.9017	0.927788	1.28905	1.05453	2.49496	0.166575	0.323451	0.193376	0.578351	0.353517	0.19738	0.291642	0.012597	0.684217	0.584097	0.659209	0.0329139
ENSG00000164176	EDIL3	protein_coding	20407.8	1.19236	-1.12208	0.960341	-3.0627	0.110257	-0.146734	0.0983092	-0.400274	0.233121	0.26183	0.336884	0.00219352	0.571566	0.635128	0.691706	0.00887191
ENSG00000164180	TMEM161B	protein_coding	1102.39	1.21685	0.422394	1.19917	0.198164	0.062306	0.0306178	0.0612227	0.0129511	0.223663	0.672737	0.230463	0.842917	0.560962	0.877397	0.598493	0.890125
ENSG00000164181	ELOVL7	protein_coding	2463.47	-0.0241002	-1.09158	0.338392	1.43761	-0.00274959	-0.176138	0.042998	0.233216	0.980773	0.275019	0.735068	0.150545	0.993327	0.645089	0.907375	0.233159
ENSG00000164182	NDUFAF2	protein_coding	261.124	2.01296	-0.463439	1.81413	-1.81099	0.137104	-0.0449618	0.128164	-0.16536	0.0441186	0.643049	0.0696581	0.0701427	0.263438	0.86307	0.364899	0.12647
ENSG00000164185	ZNF474	protein_coding	18.5048	-0.548554	0.586452	-0.447144	1.97928	-0.0772404	0.115139	-0.06565	0.367638	0.583312	0.557572	0.654771	0.047785	0.831511	0.816958	0.872693	0.0933218
ENSG00000164187	LMBRD2	protein_coding	8647.31	0.0810373	-1.27374	-0.0244804	-3.95829	0.00603209	-0.134129	-0.00237232	-0.489864	0.935412	0.202756	0.980469	7.55e-05	0.979893	0.589229	0.994683	0.00104786
ENSG00000164188	RANBP3L	protein_coding	5740.85	-0.299076	1.68638	-0.178942	2.9528	-0.043406	0.346097	-0.0258429	0.544387	0.764882	0.0917234	0.857983	0.00314909	0.915748	0.486722	0.958565	0.0115147
ENSG00000164190	NIPBL	protein_coding	7620.14	-0.227024	1.27801	0.0935485	3.90539	-0.00856735	0.0682016	0.00438927	0.233938	0.820405	0.201245	0.925468	9.41e-05	0.941561	0.587409	0.980422	0.00116539
ENSG00000164197	RNF180	protein_coding	2311.77	1.26267	0.859892	1.21433	0.475571	0.0607045	0.0585134	0.0584389	0.0292752	0.206706	0.389849	0.224621	0.63438	0.540837	0.718379	0.5922	0.720973
ENSG00000164199	ADGRV1	protein_coding	13355.9	-1.71148	2.04683	-1.286	4.51639	-0.213886	0.361721	-0.181251	0.812588	0.0869933	0.0406748	0.198443	6.29e-06	0.365502	0.425679	0.562868	0.000359257
ENSG00000164209	SLC25A46	protein_coding	5826.79	0.745805	-1.72209	0.50353	-4.23183	0.0614208	-0.200667	0.0533637	-0.572832	0.455785	0.085053	0.614592	2.32e-05	0.755231	0.481122	0.854649	0.000602577
ENSG00000164211	STARD4	protein_coding	2253.31	5.30254	1.96292	5.17983	1.29815	0.450023	0.235627	0.447439	0.14325	1.14e-07	0.0496551	2.22e-07	0.194234	0.000155726	0.442893	0.000304227	0.286583
ENSG00000164219	PGGT1B	protein_coding	2059.22	-0.926932	0.993614	-0.89499	1.42298	-0.056524	0.0856951	-0.0545313	0.110746	0.353962	0.320411	0.370792	0.154742	0.68443	0.673287	0.717144	0.23841
ENSG00000164220	F2RL2	protein_coding	15.9297	-1.33149	-0.840908	-1.42173	-1.84541	-0.270948	-0.248037	-0.29664	-0.508743	0.183026	0.400399	0.155106	0.0649778	0.513219	0.725583	0.510875	0.119122
ENSG00000164221	CCDC112	protein_coding	462.437	-2.6175	-0.527086	-2.60665	-2.13349	-0.146033	-0.0417311	-0.15444	-0.162254	0.00885752	0.598134	0.00914325	0.0328844	0.114769	0.839437	0.147533	0.0695148
ENSG00000164236	ANKRD33B	protein_coding	5790.16	-0.394152	-0.427303	-0.418745	-0.786667	-0.031563	-0.0483999	-0.0335562	-0.0805029	0.693469	0.669159	0.675402	0.431477	0.884473	0.87567	0.881314	0.536835
ENSG00000164237	CMBL	protein_coding	1649.88	2.72581	2.28748	2.71966	2.34197	0.158751	0.188444	0.158009	0.173918	0.00641442	0.0221679	0.0065349	0.0191821	0.0968013	0.401099	0.126456	0.0458645
ENSG00000164241	C5orf63	protein_coding	156.227	-1.29079	-0.262049	-1.05916	1.71477	-0.130752	-0.0375308	-0.118119	0.243921	0.196776	0.793283	0.289527	0.0863873	0.529433	0.928671	0.657048	0.149059
ENSG00000164244	PRRC1	protein_coding	1480.24	-2.5738	-1.00665	-2.22033	0.798137	-0.103281	-0.0571755	-0.0970478	0.0446062	0.0100589	0.314102	0.0263961	0.424791	0.122664	0.669708	0.239249	0.530342
ENSG00000164251	F2RL1	protein_coding	49.3081	-1.39861	-2.1114	-1.36036	-1.27735	-0.215074	-0.462604	-0.214138	-0.25902	0.161929	0.0347379	0.173717	0.201479	0.4876	0.418014	0.534869	0.295398
ENSG00000164252	AGGF1	protein_coding	2824.55	-1.10001	-1.245	-1.0682	-3.54634	-0.046946	-0.0752642	-0.0539505	-0.229122	0.271327	0.213131	0.285431	0.00039062	0.610495	0.596918	0.653834	0.00273518
ENSG00000164253	WDR41	protein_coding	2276.19	0.729722	-0.552571	0.578301	-2.2988	0.0389533	-0.0417559	0.0332442	-0.168989	0.46556	0.580557	0.563061	0.0215163	0.761048	0.830457	0.832239	0.0501757
ENSG00000164258	NDUFS4	protein_coding	1047.49	0.925417	-0.00243072	0.561189	-2.93978	0.0791787	-0.000294658	0.0620333	-0.415667	0.354749	0.998061	0.574669	0.00328447	0.684912	0.999712	0.836563	0.0118268
ENSG00000164270	HTR4	protein_coding	322.518	-0.921344	-1.04816	-1.01039	-1.96189	-0.0740795	-0.119777	-0.0821449	-0.205091	0.356871	0.294567	0.31231	0.049775	0.686489	0.658137	0.672748	0.0964626
ENSG00000164283	ESM1	protein_coding	9.68122	2.90351	1.40275	2.89791	1.39798	1.12231	0.762903	1.12128	0.695518	0.00369001	0.16069	0.0037566	0.162119	NA	0.550954	0.0933381	0.247564
ENSG00000164284	GRPEL2	protein_coding	1762.17	0.536416	-1.5194	0.452251	-2.92349	0.0390464	-0.156587	0.0343628	-0.2841	0.591671	0.128662	0.651088	0.00346134	0.835	0.521996	0.870553	0.0122837
ENSG00000164291	ARSK	protein_coding	686.104	1.21266	-0.98228	1.20839	-1.32855	0.104959	-0.120457	0.104401	-0.147045	0.22526	0.325962	0.226898	0.183995	0.562676	0.677458	0.594771	0.274417
ENSG00000164292	RHOBTB3	protein_coding	14196	-2.13992	0.274804	-1.64887	2.87235	-0.183732	0.0333654	-0.165574	0.368207	0.0323608	0.783467	0.0991749	0.00407438	0.225074	0.925753	0.425593	0.0138928
ENSG00000164294	GPX8	protein_coding	40.6774	1.3226	-0.39328	1.42311	0.876706	0.360784	-0.151634	0.401788	0.316092	0.185967	0.694112	0.154703	0.380646	0.516865	0.887928	0.51064	0.486547
ENSG00000164296	TIGD6	protein_coding	288.227	-1.18475	-0.0822294	-1.15437	0.407229	-0.070061	-0.00688653	-0.0682721	0.0308886	0.236115	0.934464	0.248348	0.68384	0.574289	0.979065	0.6173	0.761913
ENSG00000164300	SERINC5	protein_coding	5191.89	-2.9655	-1.7347	-2.66671	-0.133562	-0.152732	-0.126321	-0.146178	-0.009345	0.00302188	0.0827943	0.00765975	0.893749	0.0641505	0.48046	0.135154	0.926536
ENSG00000164303	ENPP6	protein_coding	556.644	-1.4089	-1.55123	-1.41854	-2.87646	-0.247587	-0.385693	-0.256307	-0.664062	0.158863	0.120848	0.156034	0.00402158	0.483575	0.51333	0.511639	0.0137524
ENSG00000164305	CASP3	protein_coding	676.945	0.478262	-0.338597	0.472942	-0.496865	0.0228603	-0.022948	0.0224782	-0.0303162	0.632464	0.734913	0.636255	0.619284	0.856354	0.904072	0.864101	0.70845
ENSG00000164306	PRIMPOL	protein_coding	521.813	0.44088	1.37651	0.45011	1.6275	0.0360645	0.159176	0.036688	0.169443	0.6593	0.168663	0.652631	0.10363	0.869053	0.558119	0.871436	0.172797
ENSG00000164307	ERAP1	protein_coding	1672.65	-2.04165	-0.192964	-2.05355	-1.58672	-0.128888	-0.0172384	-0.135338	-0.133673	0.0411861	0.846987	0.0400194	0.112577	0.254566	0.947832	0.287017	0.184337
ENSG00000164308	ERAP2	protein_coding	382.551	-0.212067	0.0292582	-0.227509	0.74004	-0.065826	0.0128421	-0.0708498	0.294168	0.832055	0.976659	0.820028	0.459276	0.946189	0.994575	0.943623	0.563981
ENSG00000164309	CMYA5	protein_coding	2021.2	-0.495426	2.26524	-0.162939	4.60853	-0.0535422	0.346091	-0.0198918	0.718036	0.620299	0.0234978	0.870566	4.06e-06	0.849739	0.404974	0.962285	0.00029987
ENSG00000164318	EGFLAM	protein_coding	42.3452	-0.941945	-0.426146	-0.833128	1.03346	-0.262073	-0.167521	-0.237249	0.375165	0.346221	0.670001	0.404772	0.30139	0.677926	0.875935	0.739717	0.405662
ENSG00000164323	CFAP97	protein_coding	2062.62	-2.52254	-1.6443	-2.55261	-2.72144	-0.161852	-0.149305	-0.166781	-0.227272	0.0116512	0.100114	0.010692	0.0064998	0.133184	0.496586	0.158294	0.0198557
ENSG00000164326	CARTPT	protein_coding	814.846	1.9473	-0.990915	1.96857	-2.35315	0.532092	-0.383444	0.559886	-0.856069	0.0514984	0.321727	0.049002	0.018615	0.282728	0.674311	0.314952	0.0448188
ENSG00000164327	RICTOR	protein_coding	8254.83	1.51568	0.217759	1.39735	-0.825367	0.0717108	0.0145729	0.0677752	-0.0511309	0.129601	0.827617	0.162307	0.409163	0.442865	0.940885	0.518072	0.51538
ENSG00000164329	TENT2	protein_coding	1839.25	0.442052	1.02789	0.287459	-0.403209	0.0250798	0.0825073	0.0172154	-0.0308618	0.658452	0.304002	0.773761	0.686794	0.868765	0.66295	0.925448	0.764714
ENSG00000164330	EBF1	protein_coding	462.832	0.526471	2.6666	0.748655	4.06971	0.0648802	0.464168	0.0946195	0.655988	0.598561	0.00766221	0.454065	4.71e-05	0.838437	0.33477	0.771768	0.00083456
ENSG00000164331	ANKRA2	protein_coding	555.76	-0.350725	-0.180874	-0.53133	-2.80622	-0.0245748	-0.01797	-0.0453429	-0.306829	0.725794	0.856466	0.59519	0.00501258	0.899806	0.951474	0.846133	0.0162691
ENSG00000164332	UBLCP1	protein_coding	1729.92	-0.461719	-0.995726	-0.389732	-3.95235	-0.0425024	-0.129831	-0.053256	-0.690224	0.644283	0.319383	0.696735	7.74e-05	0.861116	0.672511	0.890022	0.00105967
ENSG00000164338	UTP15	protein_coding	902.742	-0.77545	-1.79475	-0.867367	-3.42191	-0.0304671	-0.10022	-0.0361391	-0.183429	0.438074	0.0726929	0.385741	0.000621839	0.74274	0.466839	0.72755	0.00371036
ENSG00000164342	TLR3	protein_coding	208.92	-1.40174	0.0750314	-1.39724	0.707699	-0.200128	0.0151478	-0.200858	0.129948	0.160994	0.94019	0.162343	0.479132	0.486794	0.980617	0.518123	0.582716
ENSG00000164344	KLKB1	protein_coding	120.774	0.460097	2.71415	0.608412	4.22568	0.0832591	0.691691	0.113903	1.00636	0.645447	0.00664468	0.542914	2.38e-05	0.86174	0.324809	0.823356	0.000608457
ENSG00000164346	NSA2	protein_coding	1763.92	0.573473	0.497071	0.547247	-0.0777383	0.0649777	0.0796579	0.0626134	-0.011359	0.566324	0.619139	0.584209	0.938036	0.82201	0.851213	0.840815	0.957798
ENSG00000164347	GFM2	protein_coding	1772.29	0.922607	-0.718418	0.79471	-2.78852	0.0750817	-0.0827656	0.0728389	-0.326743	0.356212	0.4725	0.426782	0.00529501	0.686122	0.768801	0.754559	0.0169804
ENSG00000164362	TERT	protein_coding	8.27278	0.180879	0.625117	0.150527	-0.0748624	0.0459306	0.228747	0.0389421	-0.0254943	0.856463	0.531894	0.880349	0.940324	NA	0.802415	0.965523	0.959538
ENSG00000164366	CCDC127	protein_coding	2075.05	0.726564	-1.71621	0.719133	0.698577	0.0353883	-0.11833	0.0406791	0.0505002	0.467493	0.086124	0.472059	0.484817	0.762112	0.481797	0.783718	0.588239
ENSG00000164379	FOXQ1	protein_coding	443.903	1.53246	2.24937	1.69228	3.33323	0.215021	0.445988	0.240046	0.603233	0.125409	0.0244887	0.0905931	0.000858424	0.437508	0.40605	0.407447	0.00459433
ENSG00000164385	LINC01600	lncRNA	62.0649	-1.57002	0.81189	-1.41573	2.67503	-0.245599	0.178699	-0.235665	0.564869	0.11641	0.416855	0.156855	0.00747215	0.419969	0.735458	0.512503	0.0220072
ENSG00000164393	ADGRF2	protein_coding	8.32507	-1.34499	-0.182538	-1.37586	-1.05611	-0.286741	-0.0562988	-0.298559	-0.302454	0.178627	0.85516	0.168864	0.29092	NA	0.951043	0.528122	0.394281
ENSG00000164398	ACSL6	protein_coding	13753.9	2.32167	2.22713	1.50325	-1.21455	0.170659	0.231541	0.147788	-0.152456	0.0202508	0.0259387	0.132776	0.224538	0.176548	0.406664	0.482242	0.321844
ENSG00000164402	SEPTIN8	protein_coding	15091.5	-1.71276	-1.14166	-1.69313	-0.932588	-0.0852765	-0.0803901	-0.0842075	-0.0592204	0.0867558	0.253597	0.0904302	0.351033	0.364971	0.629568	0.40692	0.456934
ENSG00000164403	SHROOM1	protein_coding	1761.16	1.09163	-0.120294	1.1388	3.00457	0.0745262	-0.0116039	0.0994484	0.33473	0.274996	0.90425	0.254787	0.00265956	0.614637	0.969033	0.622427	0.0101735
ENSG00000164404	GDF9	protein_coding	55.2867	-1.07247	0.685744	-1.08462	0.734842	-0.0967994	0.0875878	-0.0971302	0.0848132	0.283511	0.492875	0.27809	0.462436	0.623932	0.780342	0.646409	0.567002
ENSG00000164405	UQCRQ	protein_coding	2030.12	1.82792	0.301656	1.42475	-2.13776	0.168254	0.0392927	0.152818	-0.292993	0.0675622	0.762914	0.15423	0.032536	0.322799	0.916362	0.51064	0.0689308
ENSG00000164406	LEAP2	protein_coding	24.3111	2.00568	1.70102	2.11987	3.81154	0.308557	0.361682	0.356417	0.801723	0.0448903	0.0889389	0.0340174	0.000138106	0.264998	0.484473	0.265498	0.0014613
ENSG00000164414	SLC35A1	protein_coding	770.007	0.832638	-0.706968	0.523144	-3.37345	0.0488774	-0.0589272	0.0395246	-0.326812	0.405049	0.479586	0.600874	0.00074232	0.719949	0.773063	0.847974	0.00417828
ENSG00000164418	GRIK2	protein_coding	3670.19	-0.0201013	1.62921	-0.399432	-1.24467	-0.00146222	0.167672	-0.0365133	-0.145326	0.983963	0.103268	0.689575	0.213253	0.994218	0.500105	0.88757	0.308713
ENSG00000164430	CGAS	protein_coding	166.968	0.854895	-0.295537	1.06162	2.38014	0.160049	-0.0782098	0.232411	0.664682	0.39261	0.767584	0.28841	0.0173062	0.712114	0.918431	0.656312	0.0423017
ENSG00000164434	FABP7	protein_coding	1808.61	-1.19867	-0.260049	-1.23398	-1.02443	-0.198536	-0.060921	-0.20083	-0.212915	0.230655	0.794826	0.217212	0.305632	0.568328	0.929143	0.583567	0.410162
ENSG00000164440	TXLNB	protein_coding	137.004	-0.697464	1.29018	-0.768269	-0.959856	-0.061706	0.162266	-0.0767737	-0.123534	0.485513	0.19699	0.442327	0.337128	0.77447	0.583944	0.763733	0.443018
ENSG00000164442	CITED2	protein_coding	2134.91	-0.507084	-0.453361	-0.609216	-3.181	-0.0392904	-0.0497379	-0.0598019	-0.399113	0.612096	0.650289	0.542382	0.00146767	0.845388	0.866461	0.822931	0.00665372
