## Supplementary data 7 for "Mitochondrial complex I deficiency stratifies idiopathic Parkinson’s disease" (part 3 of 3)

### Sheet: SupplementaryTable07_DE_Combine (continued)
EnsemblID	gene_name	gene_type	baseMean	stat_nCI-PDmodel1	stat_CI-PDmodel1	stat_nCI-PDmodel2	stat_CI-PDmodel2	log2FoldChange_nCI-PDmodel1	log2FoldChange_CI-PDmodel1	log2FoldChange_nCI-PDmodel2	log2FoldChange_CI-PDmodel2	pvalue_nCI-PDmodel1	pvalue_CI-PDmodel1	pvalue_nCI-PDmodel2	pvalue_CI-PDmodel2	padj_nCI-PDmodel1	padj_CI-PDmodel1	padj_nCI-PDmodel2	padj_CI-PDmodel2
ENSG00000164463	CREBRF	protein_coding	6724.15	1.34503	0.135558	1.41499	1.28767	0.067503	0.00962253	0.0730282	0.0848731	0.178617	0.892171	0.157073	0.197861	0.508044	0.964834	0.512822	0.290953
ENSG00000164465	DCBLD1	protein_coding	917.044	-0.174743	-0.862727	-0.205275	-3.13068	-0.0103387	-0.0724289	-0.0144624	-0.282738	0.861282	0.388288	0.837357	0.00174404	0.956153	0.717328	0.950039	0.00752023
ENSG00000164466	SFXN1	protein_coding	4042.98	1.36168	-1.13617	0.985569	-3.57759	0.0609063	-0.0719614	0.05354	-0.24849	0.173298	0.255885	0.324345	0.00034678	0.501374	0.631153	0.682804	0.002541
ENSG00000164483	SAMD3	protein_coding	20.9333	-0.218578	0.711145	-0.401868	-0.543267	-0.0321593	0.150296	-0.0609155	-0.107793	0.826979	0.476994	0.687781	0.586946	0.943846	0.771245	0.886709	0.68089
ENSG00000164484	TMEM200A	protein_coding	266.968	-3.00989	-1.87198	-2.51697	-4.25604	-0.342118	-0.302792	-0.345656	-0.750771	0.00261339	0.0612095	0.0118368	2.08e-05	0.0588114	0.458174	0.164923	0.000568869
ENSG00000164488	DACT2	protein_coding	144.414	1.72085	2.0523	1.66744	1.91812	0.28985	0.487935	0.280702	0.411949	0.0852786	0.0401401	0.0954267	0.0550959	0.361601	0.423851	0.417003	0.104409
ENSG00000164494	PDSS2	protein_coding	572.255	0.782504	0.167898	0.77055	-0.0225166	0.0386746	0.0117653	0.0378936	-0.00142201	0.433918	0.866664	0.440974	0.982036	0.74014	0.95502	0.763149	0.987271
ENSG00000164506	STXBP5	protein_coding	11195.2	1.69013	-0.924152	1.28349	-3.2514	0.113335	-0.0876629	0.103143	-0.333679	0.0910027	0.355407	0.19932	0.0011484	0.373012	0.693313	0.563427	0.00561619
ENSG00000164512	ANKRD55	protein_coding	113.393	-2.30028	1.20573	-2.03354	-1.80902	-0.266024	0.19836	-0.30277	-0.345926	0.0214322	0.22792	0.041998	0.0704478	0.181647	0.60792	0.293997	0.126915
ENSG00000164520	RAET1E	protein_coding	9.14868	0.394611	0.0796288	0.554785	1.47233	0.112618	0.0318872	0.163097	0.546751	0.69313	0.936532	0.579041	0.140932	NA	0.979826	0.839016	0.221223
ENSG00000164530	PI16	protein_coding	380.107	0.0367138	2.05578	0.0011114	1.88964	0.00557356	0.440834	0.000168871	0.366322	0.970713	0.0398037	0.999113	0.0588064	0.990682	0.422845	0.999459	0.11005
ENSG00000164535	DAGLB	protein_coding	2092.68	0.227777	-1.24806	0.148103	-2.7302	0.0125629	-0.0974827	0.00859984	-0.202838	0.81982	0.21201	0.882261	0.00632961	0.941251	0.595873	0.966319	0.0194384
ENSG00000164542	KIAA0895	protein_coding	1141.78	1.52137	-1.34151	1.49324	-1.9396	0.101239	-0.126477	0.0994863	-0.165507	0.128167	0.179756	0.135375	0.0524279	0.440812	0.567987	0.486388	0.100474
ENSG00000164543	STK17A	protein_coding	866.009	-0.0619413	0.503859	-0.0152875	1.87634	-0.00463123	0.0532842	-0.00119397	0.187214	0.95061	0.614361	0.987803	0.0606092	0.984164	0.849175	0.996185	0.112645
ENSG00000164548	TRA2A	protein_coding	2550.15	1.34824	0.0682053	1.37765	1.63492	0.0724203	0.00518185	0.0782536	0.118609	0.177582	0.945622	0.168312	0.102066	0.506474	0.982833	0.527588	0.170502
ENSG00000164574	GALNT10	protein_coding	1679.96	-3.60104	-2.32498	-2.65866	0.519565	-0.300756	-0.274681	-0.26936	0.0672028	0.000316942	0.0200729	0.00784529	0.603367	0.0192062	0.398626	0.136681	0.695167
ENSG00000164576	SAP30L	protein_coding	4133.78	2.76802	-0.198203	2.71366	1.49308	0.165477	-0.0167603	0.174361	0.122522	0.0056398	0.842887	0.00665435	0.135415	0.0902205	0.946249	0.127571	0.213915
ENSG00000164587	RPS14	protein_coding	7700.97	2.24448	0.383129	2.11582	-0.59064	0.237051	0.0572273	0.228448	-0.0814259	0.0248017	0.701624	0.0343604	0.554762	0.195413	0.891461	0.26637	0.651893
ENSG00000164588	HCN1	protein_coding	7531.6	0.756525	-1.42335	0.395332	-3.92276	0.063155	-0.168112	0.043074	-0.54586	0.449335	0.154635	0.692598	8.75e-05	0.750763	0.5481	0.889115	0.00112406
ENSG00000164591	MYOZ3	protein_coding	172.996	0.876028	-1.6492	0.549804	-4.16712	0.0897167	-0.242686	0.0761093	-0.746156	0.381015	0.0991076	0.582454	3.08e-05	0.705612	0.494945	0.840282	0.000678676
ENSG00000164597	COG5	protein_coding	2827.65	-2.12574	-0.223768	-2.15303	-0.465742	-0.0718496	-0.0107076	-0.0724156	-0.0200462	0.0335251	0.822938	0.0313164	0.6414	0.228932	0.939625	0.257558	0.726699
ENSG00000164600	NEUROD6	protein_coding	1368.53	-1.78681	-1.41747	-1.21564	-3.86091	-0.3002	-0.337297	-0.301086	-1.22174	0.0739689	0.156345	0.224121	0.000112967	0.335743	0.54886	0.591622	0.00130528
ENSG00000164603	BMT2	protein_coding	1443.18	2.10596	-0.456114	2.12937	-0.162428	0.210389	-0.0644692	0.212973	-0.0207597	0.0352077	0.648308	0.0332234	0.870968	0.235048	0.86593	0.263146	0.909987
ENSG00000164604	GPR85	protein_coding	1373.8	3.75134	2.17061	3.12877	-0.211667	0.309566	0.253456	0.302021	-0.0261132	0.000175891	0.0299605	0.00175541	0.832367	0.0132707	0.410986	0.06542	0.881583
ENSG00000164609	SLU7	protein_coding	3935.94	-0.170264	-1.11272	-0.304244	-3.52146	-0.0104519	-0.0966741	-0.0226913	-0.335594	0.864802	0.265828	0.760942	0.000429185	0.957011	0.63761	0.919668	0.00291199
ENSG00000164610	RP9	protein_coding	215.737	0.379212	0.98284	0.408505	1.64686	0.0248635	0.091236	0.0268207	0.138659	0.70453	0.325686	0.682903	0.0995874	0.890186	0.677231	0.884759	0.167221
ENSG00000164611	PTTG1	protein_coding	126.401	1.36983	-0.898772	1.22207	-2.66183	0.139602	-0.131278	0.136565	-0.386764	0.170739	0.368774	0.221681	0.00777161	0.4979	0.702914	0.588469	0.0226609
ENSG00000164615	CAMLG	protein_coding	2055.17	1.1441	-1.77206	0.874348	-3.9226	0.0878665	-0.192711	0.0765604	-0.439208	0.252581	0.0763845	0.381929	8.76e-05	0.591297	0.471022	0.725158	0.00112406
ENSG00000164616	FBXL21P	transcribed_unitary_pseudogene	23.2246	-2.19682	-1.50407	-2.08141	-4.05779	-0.255758	-0.263851	-0.316352	-0.835657	0.0280333	0.132564	0.0373965	4.95e-05	0.209803	0.524831	0.278082	0.000856067
ENSG00000164619	BMPER	protein_coding	1221.68	1.48185	-0.524042	0.994071	-3.1747	0.110391	-0.0553394	0.0957244	-0.391188	0.13838	0.600249	0.320188	0.00149991	0.455959	0.841247	0.679189	0.00676335
ENSG00000164620	RELL2	protein_coding	1953.73	2.35383	0.551628	1.76021	-2.04642	0.237721	0.0788487	0.220836	-0.328048	0.0185813	0.581203	0.0783714	0.0407155	0.168714	0.830966	0.381908	0.0821603
ENSG00000164626	KCNK5	protein_coding	7.15727	-0.0745837	-1.35732	-0.0578079	-0.569198	-0.0172743	-0.453911	-0.0136466	-0.174381	0.940546	0.17468	0.953902	0.569222	NA	0.564512	0.987243	0.66558
ENSG00000164627	KIF6	protein_coding	872.676	-1.43759	0.610865	-1.31982	1.45328	-0.132834	0.0797383	-0.12335	0.173208	0.150551	0.541289	0.186896	0.146145	0.473906	0.807289	0.549647	0.227645
ENSG00000164631	ZNF12	protein_coding	2216.45	1.65458	0.576867	1.5536	-0.31133	0.0703659	0.0347286	0.0671854	-0.0172262	0.0980098	0.564029	0.120279	0.75555	0.386332	0.821161	0.462888	0.821004
ENSG00000164638	SLC29A4	protein_coding	2255.85	1.30346	1.73522	1.54411	3.29744	0.164056	0.30883	0.201992	0.550665	0.192419	0.0827017	0.122562	0.000975711	0.524365	0.48046	0.46622	0.00501874
ENSG00000164647	STEAP1	protein_coding	85.0134	3.93748	0.867914	3.69076	-0.647508	0.451674	0.142261	0.448529	-0.102516	8.23e-05	0.385441	0.000223583	0.517303	0.0081279	0.715622	0.0211607	0.618288
ENSG00000164649	CDCA7L	protein_coding	364.918	0.736009	1.29178	0.986488	3.43975	0.0642847	0.159284	0.0965747	0.429184	0.461725	0.196434	0.323894	0.000582243	0.758247	0.583698	0.682534	0.00355145
ENSG00000164651	SP8	protein_coding	182.919	0.424664	0.859887	0.290436	0.385534	0.0518917	0.148863	0.0355867	0.060538	0.671082	0.389851	0.771483	0.699842	0.874559	0.718379	0.924507	0.775397
ENSG00000164654	MIOS	protein_coding	1557.85	0.86292	-0.499981	0.942324	0.741976	0.0303033	-0.024884	0.0342925	0.0346046	0.388181	0.617088	0.346027	0.458102	0.709888	0.850229	0.698766	0.562752
ENSG00000164659	ELAPOR2	protein_coding	3043.74	-2.52927	-1.76362	-2.42436	-3.65444	-0.172092	-0.169754	-0.179952	-0.346481	0.0114301	0.0777963	0.0153355	0.000257748	0.131598	0.472942	0.184444	0.00212522
ENSG00000164663	USP49	protein_coding	1173.78	0.738435	1.50226	0.888798	2.84541	0.060967	0.175364	0.075885	0.310144	0.46025	0.13303	0.374111	0.00443548	0.757544	0.524903	0.719376	0.0148307
ENSG00000164669	INTS4P1	transcribed_unprocessed_pseudogene	298.173	2.49589	2.18592	2.51908	2.514	0.330702	0.409529	0.333006	0.424732	0.0125642	0.0288212	0.011766	0.011937	0.13898	0.410986	0.164598	0.031564
ENSG00000164674	SYTL3	protein_coding	82.5932	-1.24469	0.2757	-1.19798	0.978577	-0.137362	0.0431292	-0.132992	0.139546	0.213246	0.782778	0.230927	0.327789	0.548597	0.925599	0.599206	0.433086
ENSG00000164675	IQUB	protein_coding	304.856	2.19442	2.45829	2.20854	4.7152	0.185725	0.293577	0.213022	0.580224	0.0282049	0.0139598	0.0272069	2.41e-06	0.21027	0.376511	0.243004	0.000254446
ENSG00000164683	HEY1	protein_coding	1651.65	-3.26874	-3.13573	-3.16753	-4.76375	-0.204966	-0.278593	-0.209559	-0.403333	0.00108026	0.00171425	0.00153742	1.9e-06	0.0374735	0.250453	0.0608121	0.000230523
ENSG00000164684	ZNF704	protein_coding	7898.41	-0.404355	-0.194232	-0.135995	1.86234	-0.0238206	-0.0161811	-0.00898598	0.157101	0.685952	0.845994	0.891825	0.0625549	0.88155	0.947575	0.969647	0.115568
ENSG00000164687	FABP5	protein_coding	960.232	-0.74993	-2.70344	-0.756409	-2.81352	-0.159368	-0.812903	-0.160015	-0.760423	0.453297	0.0068626	0.449404	0.0049002	0.753518	0.326532	0.768504	0.0159881
ENSG00000164690	SHH	protein_coding	160.757	0.63024	-0.916027	0.568962	-1.69163	0.0631021	-0.130677	0.0574012	-0.220301	0.528537	0.359653	0.569382	0.0907161	0.801977	0.695582	0.834458	0.155058
ENSG00000164691	TAGAP	protein_coding	135.867	1.43752	0.604942	1.41695	0.355154	0.255892	0.152456	0.252417	0.0810082	0.150571	0.545217	0.156496	0.722474	0.473906	0.809832	0.512214	0.794081
ENSG00000164692	COL1A2	protein_coding	945.838	1.36189	1.44648	1.46429	2.26518	0.307157	0.461276	0.331883	0.655349	0.173234	0.148042	0.143114	0.0235019	0.501288	0.538519	0.496211	0.0535822
ENSG00000164694	FNDC1	protein_coding	18.3772	-1.49438	1.73863	-1.68125	-0.360101	-0.281825	0.46552	-0.352442	-0.0972983	0.135076	0.0820998	0.0927147	0.718771	0.452405	0.480407	0.411656	0.790913
ENSG00000164695	CHMP4C	protein_coding	17.9024	1.75444	1.8208	1.78874	2.24365	0.374189	0.543225	0.380806	0.605495	0.0793545	0.0686373	0.0736565	0.024855	0.347914	0.462003	0.372849	0.0559217
ENSG00000164707	SLC13A4	protein_coding	235.102	0.949254	0.928325	0.950941	1.00033	1.52808	2.11049	1.52386	2.04502	0.342491	0.353239	0.341634	0.31715	0.675728	0.692148	0.695208	0.422158
ENSG00000164708	PGAM2	protein_coding	281.905	-0.21982	-0.361678	-0.252745	1.24277	-0.0404572	-0.0940491	-0.048856	0.306431	0.826011	0.717593	0.800466	0.213954	0.943734	0.898354	0.937167	0.309414
ENSG00000164713	BRI3	protein_coding	1524.37	-0.271823	-0.167868	-0.0432656	1.76361	-0.0129503	-0.0113158	-0.00225664	0.11755	0.785758	0.866687	0.96549	0.077798	0.924457	0.95502	0.989986	0.137194
ENSG00000164715	LMTK2	protein_coding	22708.1	0.61679	-1.28113	0.639194	-1.08286	0.0390016	-0.114574	0.0404211	-0.0874335	0.537373	0.200147	0.522697	0.278872	0.806621	0.586676	0.810886	0.381491
ENSG00000164733	CTSB	protein_coding	20936.2	-1.10194	-2.13699	-1.04574	-4.03194	-0.0608135	-0.166814	-0.0632991	-0.31165	0.270487	0.0325988	0.295679	5.53e-05	0.609894	0.413533	0.661703	0.000902095
ENSG00000164736	SOX17	protein_coding	244.881	-0.0435806	1.82871	0.00986666	2.34366	-0.00694445	0.411601	0.00157196	0.476258	0.965239	0.0674432	0.992128	0.0190956	0.989138	0.461383	0.997647	0.0457265
ENSG00000164741	DLC1	protein_coding	6492.06	0.559851	1.41241	0.785272	3.41263	0.0324409	0.115735	0.0497423	0.275969	0.575581	0.157828	0.432294	0.000643387	0.826741	0.549117	0.758211	0.00378856
ENSG00000164742	ADCY1	protein_coding	36624	-0.393565	-1.38156	-0.469734	-2.8178	-0.0293022	-0.145474	-0.0366981	-0.281062	0.693902	0.167107	0.638545	0.00483534	0.884698	0.556816	0.865256	0.0158222
ENSG00000164743	C8orf48	protein_coding	50.1677	0.734713	1.94426	0.934051	3.52476	0.104238	0.386901	0.137613	0.658408	0.462515	0.051864	0.350278	0.000423874	0.758512	0.443876	0.70205	0.00289237
ENSG00000164744	SUN3	protein_coding	10.4385	1.69967	1.76	1.51443	0.85423	0.283066	0.415647	0.255595	0.189602	0.0891921	0.0784073	0.129917	0.392978	NA	0.47369	0.477781	0.498709
ENSG00000164746	C7orf57	protein_coding	6.6087	0.219266	1.32715	0.216147	1.57815	0.0620852	0.522552	0.0611276	0.569584	0.826443	0.184458	0.828873	0.114531	NA	0.571399	0.947256	0.186766
ENSG00000164749	HNF4G	protein_coding	43.4903	-1.16633	1.4815	-1.04781	2.56468	-0.173669	0.309052	-0.158516	0.491499	0.243479	0.138474	0.294725	0.0103271	0.581547	0.529022	0.66109	0.0282192
ENSG00000164751	PEX2	protein_coding	1524.55	0.887369	0.751892	0.921242	1.55392	0.0643913	0.0771501	0.0674843	0.14537	0.37488	0.452116	0.356924	0.120205	0.701412	0.757417	0.707461	0.194195
ENSG00000164754	RAD21	protein_coding	9858.75	-1.15126	-0.953833	-1.19012	-2.03711	-0.0668612	-0.0783501	-0.0706206	-0.154362	0.249624	0.340168	0.234001	0.0416389	0.587951	0.686586	0.602586	0.0836642
ENSG00000164758	MED30	protein_coding	154.222	1.81084	-0.186495	1.8039	-0.413515	0.143471	-0.0209735	0.142219	-0.0419822	0.0701663	0.852056	0.0712473	0.679229	0.328533	0.949787	0.36759	0.757847
ENSG00000164761	TNFRSF11B	protein_coding	227.421	-0.982315	-2.24682	-0.908484	-0.226078	-0.26636	-0.862188	-0.26542	-0.0843659	0.325945	0.0246515	0.363622	0.82114	0.661587	0.40605	0.712275	0.873175
ENSG00000164764	SBSPON	protein_coding	40.1435	-0.0990513	-0.331192	-0.095118	-0.426857	-0.0317094	-0.149817	-0.030423	-0.174491	0.921098	0.7405	0.924221	0.669483	0.976236	0.906452	0.980356	0.749608
ENSG00000164776	PHKG1	protein_coding	492.836	-1.30064	0.587662	-1.24405	2.07976	-0.205219	0.131052	-0.205719	0.438812	0.193381	0.556759	0.213481	0.0375471	0.525382	0.816502	0.578598	0.0771575
ENSG00000164778	EN2	protein_coding	18.5881	-0.363233	-2.1427	0.05622	1.21476	-0.0886388	-0.740212	0.0162603	0.442213	0.71643	0.0321372	0.955167	0.224456	0.89579	0.411632	0.98751	0.321745
ENSG00000164794	KCNV1	protein_coding	4944.18	-0.0658089	-1.83866	-0.105824	-3.98201	-0.00629005	-0.248667	-0.0123472	-0.593458	0.94753	0.0659658	0.915722	6.83e-05	0.98343	0.461237	0.977303	0.000998319
ENSG00000164796	CSMD3	protein_coding	5221.52	1.01135	1.74197	0.651064	-0.149922	0.0570415	0.138997	0.0402595	-0.0118426	0.311851	0.0815131	0.515005	0.880826	0.650421	0.478977	0.806963	0.917304
ENSG00000164808	SPIDR	protein_coding	3603.57	4.25	4.74889	4.26519	6.19242	0.20262	0.320068	0.208275	0.386094	2.14e-05	2.05e-06	2e-05	5.92e-10	0.00418835	0.0211127	0.00625962	3.86e-06
ENSG00000164815	ORC5	protein_coding	1155.1	1.68575	0.129324	1.26744	-2.44154	0.128031	0.0139122	0.116819	-0.287873	0.0918434	0.897102	0.204996	0.0146247	0.375121	0.965979	0.569965	0.0370305
ENSG00000164818	DNAAF5	protein_coding	1193.96	-0.622847	0.190846	-0.238956	3.13811	-0.0354744	0.015368	-0.0175266	0.293809	0.533385	0.848646	0.81114	0.00170042	0.804568	0.948349	0.940616	0.00738844
ENSG00000164823	OSGIN2	protein_coding	1723.86	-1.30009	-0.890175	-1.30338	-0.871448	-0.0871094	-0.0844028	-0.0871	-0.0744352	0.193571	0.373372	0.192445	0.383509	0.525675	0.706386	0.556396	0.489414
ENSG00000164828	SUN1	protein_coding	5438.49	2.05448	1.58954	2.07978	2.05874	0.0847453	0.0927381	0.0856356	0.108284	0.0399294	0.111938	0.0375453	0.0395194	0.250651	0.5075	0.278232	0.0802443
ENSG00000164830	OXR1	protein_coding	15058.4	1.02398	-0.957152	0.707853	-3.83897	0.0965489	-0.127655	0.0955326	-0.66154	0.305845	0.338491	0.479036	0.000123554	0.644602	0.685925	0.787245	0.00136956
ENSG00000164841	TMEM74	protein_coding	890.161	-0.770165	0.953129	-0.87536	-0.03833	-0.0577422	0.101106	-0.0671887	-0.00376058	0.441202	0.340525	0.381378	0.969425	0.745187	0.686638	0.724746	0.979359
ENSG00000164849	GPR146	protein_coding	880.229	0.00699052	-0.728016	0.295198	2.68857	0.00089045	-0.131106	0.0477553	0.555072	0.994422	0.466604	0.767842	0.00717579	0.997529	0.76556	0.92271	0.0213518
ENSG00000164850	GPER1	protein_coding	893.825	1.20483	1.52156	1.56204	3.41422	0.184391	0.329229	0.254812	0.710832	0.228267	0.128119	0.118278	0.000639638	0.566395	0.521447	0.460048	0.0037776
ENSG00000164855	TMEM184A	protein_coding	7.89567	0.799202	1.07015	0.807403	1.24019	0.201029	0.379839	0.202583	0.398539	0.424173	0.284552	0.419434	0.214905	NA	0.651444	0.749901	0.31043
ENSG00000164867	NOS3	protein_coding	1069.23	0.779958	0.352356	1.08753	3.26015	0.13119	0.0837922	0.212248	0.812025	0.435416	0.724572	0.276803	0.00111354	0.741074	0.900771	0.64538	0.00549583
ENSG00000164877	MICALL2	protein_coding	3375.15	1.87025	2.14609	1.83638	4.89071	0.240787	0.390631	0.303541	1.03181	0.0614493	0.0318661	0.066301	1e-06	0.308538	0.411448	0.357197	0.000166599
ENSG00000164879	CA3	protein_coding	50.9113	2.80393	2.01617	2.84679	3.09627	0.347465	0.351719	0.35761	0.497111	0.00504845	0.0437822	0.00441619	0.00195972	0.0850617	0.433772	0.102109	0.00817922
ENSG00000164880	INTS1	protein_coding	11147.7	-0.959149	0.220886	-0.890757	0.758022	-0.0584099	0.0190241	-0.0544167	0.0591248	0.337484	0.825181	0.373059	0.448438	0.671144	0.940529	0.718624	0.553204
ENSG00000164885	CDK5	protein_coding	1619.31	1.94722	-0.703812	1.4395	-3.52663	0.177083	-0.0906727	0.174006	-0.545105	0.0515078	0.48155	0.150008	0.000420889	0.282728	0.774138	0.505472	0.00287746
ENSG00000164889	SLC4A2	protein_coding	1902.92	-0.412295	-0.760357	0.034725	2.41368	-0.0320605	-0.0835897	0.00343055	0.304286	0.680123	0.447041	0.972299	0.0157924	0.87898	0.754854	0.991764	0.0393104
ENSG00000164896	FASTK	protein_coding	2423.91	1.06662	0.174889	1.127	2.22365	0.0532386	0.0123475	0.0627243	0.158062	0.286142	0.861166	0.259743	0.0261722	0.62618	0.953412	0.627934	0.0582956
ENSG00000164897	TMUB1	protein_coding	1264.02	0.125058	-0.172007	0.369394	2.69555	0.00724411	-0.0140927	0.0267553	0.249272	0.900477	0.863432	0.711834	0.00702734	0.968244	0.954045	0.896796	0.0210158
ENSG00000164898	FMC1	protein_coding	211.04	3.04491	0.57885	2.79759	-0.746714	0.298523	0.0804258	0.285379	-0.097812	0.00232749	0.562691	0.00514847	0.455237	0.0552408	0.820227	0.110016	0.559866
ENSG00000164902	PHAX	protein_coding	2980.33	1.08869	0.0902575	0.981781	-1.00826	0.0434328	0.00509767	0.0402162	-0.0528368	0.27629	0.928083	0.326208	0.313331	0.615974	0.976626	0.684363	0.418208
ENSG00000164904	ALDH7A1	protein_coding	5511.83	-2.88156	2.14368	-2.84941	2.66228	-0.226792	0.238565	-0.224281	0.267492	0.00395711	0.0320583	0.00438005	0.00776134	0.0742554	0.411632	0.102053	0.0226455
ENSG00000164916	FOXK1	protein_coding	15774.1	-1.75288	-1.81377	-1.29685	0.676571	-0.10481	-0.153382	-0.0900232	0.0599612	0.0796233	0.0697136	0.194683	0.498678	0.348534	0.462512	0.558858	0.601301
ENSG00000164919	COX6C	protein_coding	2560.84	0.636659	-0.565744	0.293241	-3.51372	0.051864	-0.0652461	0.0321646	-0.492482	0.524347	0.571568	0.769338	0.000441884	0.800283	0.825263	0.923601	0.00296192
ENSG00000164924	YWHAZ	protein_coding	42652	-0.797102	-1.74836	-0.642958	-4.4721	-0.0734258	-0.227773	-0.0859566	-0.763296	0.425392	0.0804016	0.520251	7.75e-06	0.734475	0.477003	0.809701	0.000387334
ENSG00000164929	BAALC	protein_coding	14898.6	-1.99099	-0.336416	-1.99173	-1.36301	-0.121025	-0.028922	-0.123714	-0.108099	0.0464821	0.736557	0.0464003	0.17288	0.269077	0.904658	0.306746	0.260858
ENSG00000164930	FZD6	protein_coding	419.425	0.36119	0.842752	0.464115	1.88983	0.0351879	0.11607	0.0460678	0.239574	0.717957	0.399367	0.642565	0.0587812	0.896482	0.724806	0.867014	0.110025
ENSG00000164932	CTHRC1	protein_coding	36.7084	0.954162	0.781015	0.731176	-1.06105	0.145903	0.170488	0.124693	-0.234837	0.340001	0.434794	0.464671	0.288668	0.673473	0.746399	0.778601	0.391841
ENSG00000164933	SLC25A32	protein_coding	1523.78	1.58551	-1.69246	1.27936	-3.8681	0.0921805	-0.139489	0.0859979	-0.332955	0.11285	0.090558	0.20077	0.000109684	0.413156	0.486314	0.564852	0.00128016
ENSG00000164934	DCAF13	protein_coding	827.297	-1.15232	-2.33603	-1.19298	-3.68059	-0.0545254	-0.156988	-0.0581705	-0.23061	0.249188	0.0194898	0.232876	0.000232697	0.587623	0.396019	0.600978	0.00200742
ENSG00000164935	DCSTAMP	protein_coding	25.6296	0.737068	0.536583	0.563752	1.33235	0.180936	0.186502	0.140079	0.424612	0.461081	0.591555	0.572923	0.182745	0.75798	0.836589	0.836314	0.272975
ENSG00000164938	TP53INP1	protein_coding	978.025	-1.05807	0.216307	-0.575433	2.62576	-0.0915689	0.0264571	-0.0570866	0.332371	0.290023	0.828748	0.564999	0.00864568	0.629922	0.941176	0.832809	0.0245362
ENSG00000164941	INTS8	protein_coding	1892.19	2.45323	0.876603	2.38395	2.91904	0.13689	0.0691829	0.146866	0.229694	0.0141579	0.380702	0.017128	0.00351106	0.147338	0.712252	0.194571	0.0124167
ENSG00000164944	VIRMA	protein_coding	3318.45	-2.07388	-0.510172	-2.1179	-1.18573	-0.0698311	-0.0243147	-0.0715583	-0.0512399	0.0380902	0.609931	0.0341833	0.235728	0.244908	0.846424	0.265959	0.334476
ENSG00000164946	FREM1	protein_coding	314.222	-0.123943	1.61497	-0.338102	0.358267	-0.0155053	0.285888	-0.0440995	0.05975	0.90136	0.106317	0.735286	0.720143	0.96869	0.501198	0.907375	0.792087
ENSG00000164949	GEM	protein_coding	493.939	0.858693	0.666721	1.05114	2.78831	0.178188	0.195596	0.233829	0.791633	0.39051	0.50495	0.293196	0.00529832	0.711124	0.787303	0.660179	0.0169869
ENSG00000164951	PDP1	protein_coding	13398.1	0.662178	-1.22099	0.520767	-3.77184	0.0666125	-0.173734	0.0689865	-0.637992	0.507857	0.22209	0.602529	0.000162046	0.789729	0.604828	0.848926	0.00161222
ENSG00000164953	TMEM67	protein_coding	747.655	2.62629	1.99375	2.44491	0.790794	0.176758	0.189946	0.171595	0.0710457	0.00863224	0.0461791	0.0144887	0.429064	0.112995	0.436738	0.18019	0.534497
ENSG00000164961	WASHC5	protein_coding	2399.75	-1.97585	-0.905334	-1.8589	-2.93078	-0.0923616	-0.0598982	-0.0970683	-0.19564	0.0481722	0.365288	0.0630408	0.00338116	0.273424	0.699937	0.349095	0.0120865
ENSG00000164967	RPP25L	protein_coding	482.387	0.851625	1.00012	0.711994	-0.147062	0.0610757	0.101573	0.0525945	-0.0139139	0.394422	0.317252	0.476469	0.883083	0.713196	0.67095	0.785881	0.918956
ENSG00000164970	FAM219A	protein_coding	10607.2	-0.238448	-0.769667	-0.189287	-0.37023	-0.0135111	-0.061683	-0.0107479	-0.0268431	0.811533	0.441498	0.849868	0.711211	0.93683	0.751854	0.955198	0.784717
ENSG00000164972	C9orf24	protein_coding	501.647	0.904042	1.57004	0.743178	-0.98263	0.0965514	0.237424	0.0934783	-0.158111	0.365973	0.116406	0.457374	0.32579	0.693844	0.510199	0.773828	0.430904
ENSG00000164975	SNAPC3	protein_coding	4662.11	1.14137	-0.667821	1.06243	-1.59239	0.0616322	-0.0510239	0.058212	-0.111489	0.253715	0.504248	0.288042	0.111298	0.592701	0.786672	0.655961	0.182687
ENSG00000164976	MYORG	protein_coding	6614.85	-1.93227	1.15318	-1.51687	3.08443	-0.237567	0.200491	-0.199052	0.516684	0.0533266	0.248835	0.129298	0.00203944	0.286795	0.626287	0.476934	0.0084128
ENSG00000164978	NUDT2	protein_coding	362.224	-0.292543	-0.429225	-0.333708	-2.5849	-0.0312774	-0.0650521	-0.0405204	-0.402102	0.769871	0.66776	0.7386	0.00974085	0.917994	0.874983	0.909044	0.0269307
ENSG00000164983	TMEM65	protein_coding	3297.29	-1.54345	-2.95836	-1.359	-5.23537	-0.0687957	-0.186866	-0.0768534	-0.378708	0.122723	0.00309277	0.174145	1.65e-07	0.433142	0.287139	0.535059	8.4e-05
ENSG00000164985	PSIP1	protein_coding	6938.7	-1.07028	-0.040889	-1.08709	-2.47846	-0.0525442	-0.00284004	-0.063193	-0.184033	0.284495	0.967384	0.276998	0.013195	0.624877	0.991797	0.645458	0.034159
ENSG00000164989	CCDC171	protein_coding	1138.99	-0.848798	1.8739	-0.849054	2.0977	-0.062991	0.196656	-0.0628248	0.198232	0.395994	0.0609443	0.395851	0.0359313	0.713491	0.458174	0.734814	0.0745999
ENSG00000165006	UBAP1	protein_coding	4223.21	0.383836	-0.338864	0.461537	1.09095	0.0146635	-0.0183178	0.0185349	0.0559891	0.7011	0.734712	0.644413	0.275293	0.888506	0.904045	0.867572	0.37782
ENSG00000165023	DIRAS2	protein_coding	19767.2	0.637262	-1.01509	0.505135	-2.95092	0.0775534	-0.174711	0.0702263	-0.523781	0.523954	0.310065	0.613464	0.00316829	0.799968	0.666892	0.854112	0.0115735
ENSG00000165025	SYK	protein_coding	493.934	-0.0448359	0.0687799	-0.00361615	0.682465	-0.00961591	0.0208634	-0.00074497	0.17956	0.964238	0.945165	0.997115	0.494945	0.98882	0.982797	0.998921	0.597992
ENSG00000165028	NIPSNAP3B	protein_coding	715.355	-0.871687	-1.51577	-0.93821	-3.81894	-0.0707146	-0.174518	-0.0919812	-0.479787	0.383379	0.129578	0.348137	0.000134028	0.706239	0.522188	0.700499	0.00143494
ENSG00000165029	ABCA1	protein_coding	2937.45	-0.758635	0.762106	-0.256164	3.18987	-0.0844247	0.119921	-0.0319706	0.50816	0.448071	0.445997	0.797824	0.00142338	0.749667	0.754253	0.936414	0.00651993
ENSG00000165030	NFIL3	protein_coding	808.02	2.66207	-0.364233	2.5903	0.886825	0.384368	-0.0743983	0.386837	0.169184	0.00776622	0.715684	0.00958925	0.375173	0.1076	0.897562	0.150621	0.481206
ENSG00000165046	LETM2	protein_coding	298.471	-2.51603	-1.45012	-2.46	-2.862	-0.176336	-0.144571	-0.179686	-0.269275	0.0118684	0.147025	0.0138937	0.00420971	0.134397	0.538361	0.176625	0.0142386
ENSG00000165055	METTL2B	protein_coding	2170.84	-0.372985	-1.40869	-0.388199	-1.74361	-0.018012	-0.0963154	-0.0186863	-0.107362	0.70916	0.158928	0.697869	0.0812271	0.892474	0.549857	0.890408	0.141972
ENSG00000165060	FXN	protein_coding	855.692	-0.385773	0.864659	-0.474591	-0.163712	-0.0169678	0.0539048	-0.0213877	-0.00946228	0.699665	0.387226	0.635079	0.869958	0.887771	0.716918	0.863633	0.909358
ENSG00000165061	ZMAT4	protein_coding	1496.53	3.20691	0.0387078	2.38475	-2.72103	0.246514	0.00421734	0.241935	-0.353159	0.00134167	0.969123	0.0170905	0.00650779	0.042097	0.992303	0.194412	0.0198754
ENSG00000165066	NKX6-3	protein_coding	30.2122	2.3358	2.04748	2.25925	1.81343	0.395978	0.490705	0.382835	0.395055	0.0195015	0.0406109	0.0238677	0.0697657	0.173172	0.425463	0.227549	0.126009
ENSG00000165071	TMEM71	protein_coding	42.573	1.17408	0.971599	1.24372	2.27521	0.191225	0.223149	0.208179	0.485922	0.240361	0.33125	0.213602	0.0228932	0.57819	0.681254	0.578808	0.0525758
ENSG00000165072	MAMDC2	protein_coding	215.39	5.283	2.91887	5.30571	3.28304	0.606654	0.473427	0.607239	0.480867	1.27e-07	0.00351299	1.12e-07	0.00102694	0.000155726	0.293619	0.000208649	0.00519803
ENSG00000165084	C8orf34	protein_coding	366.742	-2.72036	-2.1175	-2.45082	-4.74812	-0.245908	-0.272354	-0.289091	-0.718766	0.00652109	0.0342174	0.014253	2.05e-06	0.0977445	0.416923	0.17895	0.00023781
ENSG00000165091	TMC1	protein_coding	92.3592	-2.61703	1.92882	-2.58469	2.71518	-0.325058	0.336948	-0.322063	0.429827	0.00886991	0.0537535	0.00974677	0.00662391	0.1148	0.445413	0.151631	0.0201214
ENSG00000165092	ALDH1A1	protein_coding	1948.84	-2.36829	-0.432525	-2.2892	-1.54503	-0.313195	-0.0809028	-0.310907	-0.267955	0.0178705	0.66536	0.0220675	0.122338	0.166264	0.873704	0.218384	0.197011
ENSG00000165097	KDM1B	protein_coding	1924.79	-0.248311	1.58558	-0.142044	2.89495	-0.0147938	0.133581	-0.00872121	0.22697	0.803894	0.112834	0.887045	0.00379218	0.933012	0.508312	0.968176	0.0131354
ENSG00000165102	HGSNAT	protein_coding	2802.74	-1.9885	0.193156	-1.967	-1.8263	-0.166272	0.0228475	-0.183448	-0.217543	0.0467569	0.846837	0.0491832	0.0678052	0.270123	0.947832	0.31506	0.123178
ENSG00000165105	RASEF	protein_coding	130.102	1.3244	0.63317	1.40053	1.75977	0.263642	0.17798	0.285484	0.457839	0.185371	0.526623	0.161355	0.0784469	0.516338	0.799369	0.516766	0.138002
ENSG00000165113	GKAP1	protein_coding	722.791	1.48894	1.23028	1.50631	3.43524	0.106091	0.123888	0.121223	0.352844	0.136502	0.218593	0.131988	0.000592028	0.453721	0.601917	0.480904	0.00358592
ENSG00000165115	KIF27	protein_coding	669.896	1.23394	3.41777	1.28039	4.32257	0.075772	0.2964	0.0788029	0.33961	0.217226	0.000631376	0.200408	1.54e-05	0.552774	0.18763	0.564567	0.00049576
ENSG00000165118	C9orf64	protein_coding	500.22	-2.26075	-1.22556	-2.24151	-0.939177	-0.132356	-0.101673	-0.131122	-0.0704395	0.0237744	0.220364	0.0249933	0.34764	0.192058	0.603488	0.232254	0.453354
ENSG00000165119	HNRNPK	protein_coding	15203.9	-0.717672	-0.764363	-0.714381	-3.46748	-0.0458527	-0.0690748	-0.05793	-0.359031	0.47296	0.444651	0.474992	0.000525362	0.76619	0.75332	0.78529	0.00332447
ENSG00000165121	AL353743.1	transcribed_unprocessed_pseudogene	712.493	1.1766	1.77212	1.33643	4.65267	0.0995906	0.211772	0.146717	0.65126	0.239357	0.0763745	0.18141	3.28e-06	0.577222	0.471022	0.543375	0.000284274
ENSG00000165124	SVEP1	protein_coding	1314.18	-2.91986	-1.8443	-2.85236	-3.09657	-0.309044	-0.276067	-0.311529	-0.431865	0.00350194	0.06514	0.00433963	0.00195776	0.0693042	0.460662	0.101938	0.00817233
ENSG00000165125	TRPV6	protein_coding	73.3322	-1.75616	-0.453816	-1.77587	-1.29839	-0.351325	-0.12771	-0.360358	-0.334815	0.0790618	0.649961	0.075754	0.194155	0.347211	0.866461	0.377349	0.286499
ENSG00000165138	ANKS6	protein_coding	1788.72	1.56869	0.956571	1.69764	3.42284	0.14695	0.126694	0.186146	0.479021	0.11672	0.338784	0.0895748	0.000619708	0.420636	0.685925	0.40568	0.00370104
ENSG00000165140	FBP1	protein_coding	37.3389	-1.38831	-2.20149	-1.34254	-2.15983	-0.266157	-0.604502	-0.25713	-0.536823	0.165044	0.0277016	0.179422	0.0307855	0.490751	0.410986	0.541364	0.0660568
ENSG00000165152	PGAP4	protein_coding	7023.32	0.162105	-1.90959	0.0836705	-4.10929	0.0133064	-0.221764	0.00812171	-0.509459	0.871223	0.0561859	0.933318	3.97e-05	0.958465	0.449333	0.981934	0.000769713
ENSG00000165156	ZHX1	protein_coding	5528.32	-0.388076	1.61034	-0.266125	3.04196	-0.0145085	0.0851545	-0.0103388	0.150947	0.69796	0.107325	0.790143	0.00235044	0.887182	0.502038	0.932767	0.00932827
ENSG00000165164	CFAP47	protein_coding	215.793	0.0665787	2.15346	0.0785148	3.75279	0.0105382	0.480886	0.0129135	0.786672	0.946917	0.0312826	0.937419	0.000174879	0.982946	0.410986	0.982466	0.00168953
ENSG00000165168	CYBB	protein_coding	1174.03	-0.102495	-1.19015	-0.105232	-1.35726	-0.0262256	-0.43077	-0.0265071	-0.436653	0.918364	0.233986	0.916192	0.1747	0.975523	0.612796	0.977417	0.26304
ENSG00000165169	DYNLT3	protein_coding	3380.58	0.339579	-1.69952	0.247421	-4.15724	0.033451	-0.236955	0.0307971	-0.661136	0.734174	0.0892221	0.804582	3.22e-05	0.903493	0.485008	0.938589	0.000694671
ENSG00000165171	METTL27	protein_coding	48.0219	-0.566185	0.774636	-0.612192	0.447385	-0.123875	0.239369	-0.134075	0.125116	0.571268	0.438555	0.540411	0.654597	0.8245	0.749509	0.821378	0.737445
ENSG00000165175	MID1IP1	protein_coding	8808.59	2.54381	0.247626	2.45877	3.45473	0.199375	0.0274418	0.254373	0.456224	0.0109649	0.804423	0.0139415	0.000550838	0.128337	0.93276	0.176625	0.00343463
ENSG00000165178	NCF1C	unprocessed_pseudogene	50.9198	-1.01679	-1.90105	-0.761855	0.306271	-0.205618	-0.546388	-0.16817	0.0863975	0.309253	0.0572959	0.446146	0.759399	0.647859	0.45148	0.76594	0.824116
ENSG00000165185	KIAA1958	protein_coding	3194.05	-0.299764	0.0682781	0.160041	3.37742	-0.019892	0.00640529	0.0146122	0.393581	0.764357	0.945564	0.872849	0.000731695	0.915458	0.982833	0.962982	0.00413996
ENSG00000165186	PTCHD1	protein_coding	2166.48	-1.68139	-0.460341	-1.49279	1.05911	-0.142944	-0.0553543	-0.134453	0.121813	0.0926867	0.645271	0.135493	0.28955	0.376626	0.864242	0.486477	0.392751
ENSG00000165194	PCDH19	protein_coding	5119.9	-0.555215	-0.546548	-0.769039	-3.44747	-0.0378981	-0.0527952	-0.0692862	-0.39677	0.578747	0.584689	0.44187	0.000565867	0.828076	0.832985	0.763643	0.00348258
ENSG00000165195	PIGA	protein_coding	647.232	0.0811896	-1.40786	0.230234	0.142973	0.0084858	-0.208161	0.025525	0.0202455	0.935291	0.159172	0.81791	0.886312	0.979893	0.549857	0.942937	0.921027
ENSG00000165197	VEGFD	protein_coding	80.4498	1.59839	1.39252	1.64644	3.07783	0.200088	0.245455	0.220415	0.524699	0.109955	0.163765	0.0996729	0.00208517	0.407759	0.553529	0.426259	0.00854791
ENSG00000165209	STRBP	protein_coding	4793.42	1.02468	-1.20629	0.760923	-3.58322	0.0766526	-0.1277	0.0694284	-0.417681	0.305512	0.227707	0.446703	0.000339388	0.644336	0.607667	0.766136	0.00251088
ENSG00000165219	GAPVD1	protein_coding	5718.02	-0.441926	-0.744952	-0.50803	-2.0832	-0.0150688	-0.0359502	-0.018005	-0.0943864	0.658543	0.456301	0.611432	0.0372334	0.868769	0.760429	0.85301	0.0766793
ENSG00000165233	CARD19	protein_coding	962.041	-0.380347	-0.0603804	-0.127811	2.56866	-0.0291007	-0.00653157	-0.0117832	0.302249	0.703688	0.951853	0.898299	0.0102093	0.889824	0.985084	0.971496	0.027982
ENSG00000165238	WNK2	protein_coding	18409.4	-0.0132703	-0.210843	-0.0483093	-0.518313	-0.000867537	-0.0194944	-0.00315625	-0.0432372	0.989412	0.83301	0.96147	0.60424	0.995554	0.942641	0.988796	0.695834
ENSG00000165240	ATP7A	protein_coding	786.271	-2.03981	-0.976452	-2.08311	-2.16338	-0.0820526	-0.055709	-0.0857598	-0.114328	0.0413692	0.32884	0.037241	0.0305122	0.254974	0.679608	0.277564	0.0656261
ENSG00000165244	ZNF367	protein_coding	166.513	-1.1248	-3.71428	-1.12218	-4.00305	-0.103832	-0.489051	-0.103112	-0.475221	0.260674	0.000203784	0.261786	6.25e-05	0.599285	0.12467	0.630788	0.00096186
ENSG00000165246	NLGN4Y	protein_coding	2628.59	-3.67638	-2.6627	-3.80412	-1.76131	-1.29134	-1.35484	-1.33902	-0.803666	0.000236569	0.00775168	0.000142312	0.0781853	0.015725	0.336816	0.0162454	0.137644
ENSG00000165259	HDX	protein_coding	662.608	2.49341	1.04381	2.18296	-0.528631	0.129673	0.0770239	0.121346	-0.0377449	0.0126524	0.296574	0.0290386	0.597062	0.139498	0.658731	0.251176	0.689549
ENSG00000165264	NDUFB6	protein_coding	1241.68	1.52195	-0.597619	1.12065	-3.25961	0.154962	-0.0861712	0.141767	-0.527234	0.128022	0.550094	0.262437	0.00111566	0.440579	0.812481	0.631156	0.00550363
ENSG00000165269	AQP7	protein_coding	35.5182	0.484769	-1.36359	0.60972	-0.0135206	0.119467	-0.476991	0.155449	-0.00441006	0.62784	0.172698	0.542047	0.989212	0.852907	0.562976	0.822568	0.992093
ENSG00000165271	NOL6	protein_coding	2321.98	-0.517015	-0.608243	-0.692517	-2.77115	-0.0371948	-0.0619305	-0.0567793	-0.290355	0.605145	0.543026	0.488613	0.00558582	0.841816	0.808425	0.792347	0.0176741
ENSG00000165272	AQP3	protein_coding	67.3402	0.732343	-1.63874	0.693617	-2.02338	0.159668	-0.50913	0.150983	-0.568525	0.463959	0.101268	0.487922	0.0430337	0.759635	0.497885	0.792001	0.0859188
ENSG00000165275	TRMT10B	protein_coding	379.021	-0.950974	0.549537	-0.522828	3.37836	-0.0487652	0.0397414	-0.0339818	0.27979	0.341618	0.582637	0.601094	0.000729197	0.675104	0.831695	0.848041	0.00413392
ENSG00000165280	VCP	protein_coding	9723.79	-0.677212	-2.09204	-0.674483	-4.3374	-0.043634	-0.190681	-0.0507037	-0.416411	0.498271	0.0364353	0.500004	1.44e-05	0.782934	0.419358	0.799657	0.000477412
ENSG00000165282	PIGO	protein_coding	1309.61	-1.64529	0.30241	-1.54572	1.23279	-0.0591401	0.0153711	-0.0563775	0.0574882	0.0999105	0.76234	0.122173	0.217655	0.389344	0.916251	0.466097	0.313755
ENSG00000165283	STOML2	protein_coding	1629.98	0.564329	-0.937474	0.468758	-2.87662	0.0447654	-0.105276	0.040937	-0.321222	0.57253	0.348515	0.639243	0.00401958	0.82537	0.689785	0.865569	0.0137492
ENSG00000165288	BRWD3	protein_coding	2677.17	1.53921	1.03376	1.60936	3.09157	0.0656623	0.0623884	0.0766895	0.188198	0.123754	0.301249	0.107538	0.00199101	0.43487	0.661823	0.440726	0.0082636
ENSG00000165300	SLITRK5	protein_coding	8469.08	0.678407	0.185786	0.662532	0.0998852	0.0523271	0.0202678	0.0510254	0.00982301	0.497513	0.852613	0.507631	0.920435	0.782787	0.950158	0.80369	0.945464
ENSG00000165304	MELK	protein_coding	7.18829	-1.07858	-1.75393	-1.13855	-1.22868	-0.344769	-0.813921	-0.367134	-0.519417	0.280776	0.0794429	0.254893	0.219191	NA	0.474887	0.622478	0.315588
ENSG00000165309	ARMC3	protein_coding	106.062	-0.856981	1.34008	-0.858529	1.50549	-0.118858	0.262568	-0.118664	0.265857	0.391455	0.180218	0.3906	0.132199	0.71146	0.568687	0.730901	0.209814
ENSG00000165312	OTUD1	protein_coding	1192.54	1.02933	-0.313363	1.09845	0.713147	0.0561211	-0.0241891	0.0611975	0.0508269	0.303325	0.754005	0.272006	0.475755	0.642407	0.912554	0.640898	0.579406
ENSG00000165322	ARHGAP12	protein_coding	4880.17	0.886273	1.29761	0.7904	0.161638	0.056609	0.117231	0.0522776	0.0136544	0.37547	0.19442	0.429294	0.871591	0.701434	0.582051	0.756356	0.910382
ENSG00000165323	FAT3	protein_coding	21383.6	1.04292	-0.502578	0.827465	-2.84334	0.0720316	-0.0490948	0.0670335	-0.294106	0.296984	0.615261	0.407973	0.00446436	0.636743	0.849688	0.742273	0.0149043
ENSG00000165338	HECTD2	protein_coding	1959.13	0.119483	0.764737	-0.0758269	-1.27313	0.00849503	0.0769454	-0.00603651	-0.12953	0.904893	0.444428	0.939557	0.202971	0.970148	0.753166	0.983143	0.297155
ENSG00000165349	SLC7A3	protein_coding	80.9408	1.10926	0.0734149	0.766048	-2.79471	0.138311	0.0131198	0.119552	-0.566217	0.267318	0.941476	0.443647	0.00519466	0.606919	0.981329	0.764678	0.0167266
ENSG00000165355	FBXO33	protein_coding	2530.79	1.64793	-1.14083	1.4354	-2.86262	0.107658	-0.105518	0.100963	-0.257478	0.0993662	0.253941	0.151172	0.00420159	0.388618	0.629647	0.506931	0.0142167
ENSG00000165359	INTS6L	protein_coding	1244.8	1.30429	1.62584	1.30025	1.72902	0.102211	0.180182	0.101643	0.172644	0.192135	0.103983	0.193515	0.0838061	0.52417	0.500105	0.557702	0.145357
ENSG00000165370	GPR101	protein_coding	10.1898	-1.47906	-0.819887	-3.40355	-3.90623	-0.490933	-0.397215	-1.28317	-1.94817	0.139124	0.41228	0.000665154	9.37e-05	NA	0.732755	0.0396155	0.00116311
ENSG00000165379	LRFN5	protein_coding	3311.01	2.23245	0.281113	1.875	-1.81277	0.143521	0.0255782	0.137532	-0.169944	0.0255853	0.778624	0.060793	0.0698677	0.199403	0.923598	0.343857	0.126097
ENSG00000165389	SPTSSA	protein_coding	1130.52	-0.763813	-1.52322	-0.713735	-1.0396	-0.0577806	-0.163079	-0.05437	-0.101234	0.444979	0.127705	0.475391	0.298526	0.747637	0.521447	0.785388	0.402598
ENSG00000165392	WRN	protein_coding	1224.14	-0.283368	1.59081	-0.117839	2.947	-0.0150363	0.119329	-0.00646272	0.206386	0.776895	0.111653	0.906195	0.00320868	0.921116	0.507088	0.974237	0.0116621
ENSG00000165406	MARCHF8	protein_coding	3074.24	-1.78119	-0.52274	-1.01996	2.69204	-0.104767	-0.0434762	-0.0798721	0.269082	0.0748806	0.601156	0.307748	0.00710162	0.33748	0.841448	0.669823	0.0211966
ENSG00000165410	CFL2	protein_coding	4741.29	0.468951	-1.06992	0.358821	-2.92465	0.0397245	-0.12819	0.0329974	-0.343457	0.639104	0.284655	0.719729	0.00344841	0.859175	0.651444	0.900379	0.0122545
ENSG00000165416	SUGT1	protein_coding	13300.2	-0.761593	-1.19206	-0.638378	-0.067375	-0.0499283	-0.110524	-0.0431863	-0.00581938	0.446303	0.233239	0.523228	0.946283	0.748689	0.612225	0.811256	0.963535
ENSG00000165417	GTF2A1	protein_coding	5852.96	-1.73593	-2.87056	-1.57567	-5.11115	-0.0912987	-0.213675	-0.0999856	-0.414418	0.0825756	0.00409741	0.115101	3.2e-07	0.355181	0.305314	0.454592	0.000106843
ENSG00000165424	ZCCHC24	protein_coding	16452.8	-2.89314	-0.684635	-2.0161	2.12322	-0.205987	-0.068931	-0.175101	0.235398	0.00381408	0.493574	0.0437892	0.0337355	0.0728297	0.780762	0.299213	0.0708949
ENSG00000165434	PGM2L1	protein_coding	14230.3	-1.04014	-2.21504	-0.796156	-4.67027	-0.118836	-0.357966	-0.127893	-0.9579	0.298275	0.026757	0.425941	3.01e-06	0.637643	0.408117	0.754199	0.000274529
ENSG00000165443	PHYHIPL	protein_coding	10767.5	-0.700653	-0.412148	-0.686772	-2.55106	-0.0489153	-0.0406972	-0.0546202	-0.259072	0.48352	0.680231	0.492227	0.0107395	0.772869	0.881077	0.794924	0.0290829
ENSG00000165449	SLC16A9	protein_coding	1084.56	-1.094	0.734532	-0.879542	3.3561	-0.150999	0.143292	-0.139162	0.677576	0.273956	0.462625	0.379107	0.00079049	0.613268	0.76403	0.723153	0.00435749
ENSG00000165457	FOLR2	protein_coding	172.027	0.82387	0.719601	0.795299	0.0346195	0.208025	0.257205	0.204442	0.0113836	0.410014	0.471771	0.42644	0.972383	0.723374	0.768801	0.75447	0.981129
ENSG00000165458	INPPL1	protein_coding	4371.81	-0.441735	0.846817	0.113443	4.13731	-0.0345068	0.0935315	0.0125496	0.584209	0.658681	0.397097	0.909679	3.51e-05	0.868837	0.723801	0.975173	0.00072423
ENSG00000165474	GJB2	protein_coding	142.391	1.4172	0.15503	1.41588	1.79034	0.427737	0.0661203	0.447409	0.722074	0.156423	0.876798	0.156812	0.0733991	0.481203	0.9587	0.512503	0.131026
ENSG00000165475	CRYL1	protein_coding	2660.22	-0.646105	1.08946	-0.702152	-0.676283	-0.0591389	0.141032	-0.0693197	-0.0852594	0.518211	0.275949	0.482584	0.498861	0.796468	0.645691	0.789276	0.601438
ENSG00000165476	REEP3	protein_coding	3415.22	-0.781984	-2.31936	-0.744363	-2.01201	-0.0469804	-0.197053	-0.044894	-0.154944	0.434224	0.0203757	0.456657	0.0442192	0.74014	0.399264	0.773488	0.0878143
ENSG00000165478	HEPACAM	protein_coding	18765.1	-3.2798	0.32497	-2.83142	2.2622	-0.272949	0.0382443	-0.254082	0.259147	0.00103879	0.745203	0.00463416	0.0236853	0.036578	0.90859	0.103798	0.0538719
ENSG00000165480	SKA3	protein_coding	46.7725	1.60858	-0.0247414	1.61866	-0.00668148	0.186744	-0.00410532	0.186811	-0.00100438	0.107708	0.980261	0.105519	0.994669	0.404162	0.995532	0.437731	0.996346
ENSG00000165487	MICU2	protein_coding	1576.91	0.712856	2.36339	0.550227	0.670832	0.0371516	0.174246	0.0309348	0.0482114	0.475935	0.0181085	0.582164	0.502327	0.768547	0.387865	0.840189	0.604777
ENSG00000165490	DDIAS	protein_coding	27.0681	-1.02724	-2.08209	-1.00023	-1.76437	-0.125293	-0.367719	-0.122017	-0.283837	0.304307	0.0373344	0.317198	0.0776692	0.643109	0.419358	0.676531	0.137041
ENSG00000165494	PCF11	protein_coding	4290.49	0.33769	1.30693	0.595567	3.90919	0.0162544	0.0889526	0.0347256	0.290977	0.735597	0.191237	0.551464	9.26e-05	0.903807	0.579163	0.826842	0.00115545
ENSG00000165495	PKNOX2	protein_coding	3263.23	0.678268	0.64302	0.545342	-0.984154	0.0437739	0.0587235	0.0379147	-0.0874317	0.497602	0.520211	0.585518	0.32504	0.782787	0.795897	0.841306	0.430109
ENSG00000165501	LRR1	protein_coding	85.621	3.12733	0.546202	3.13946	1.77227	0.251101	0.0621899	0.260784	0.19	0.00176402	0.584927	0.00169262	0.0763493	0.0488804	0.833045	0.0639388	0.135161
ENSG00000165502	RPL36AL	protein_coding	1196.19	0.530849	-0.176128	0.584792	0.221455	0.0404463	-0.0189893	0.0446281	0.0215995	0.595523	0.860193	0.558688	0.824739	0.837242	0.952975	0.83035	0.87582
ENSG00000165506	DNAAF2	protein_coding	493.323	2.18618	-0.799042	1.99065	-2.27911	0.128411	-0.0666971	0.122979	-0.181228	0.0288023	0.424266	0.0465199	0.0226607	0.212657	0.739115	0.306972	0.0521939
ENSG00000165507	DEPP1	protein_coding	5031.72	-0.100405	-1.56808	-0.294764	0.939568	-0.0315946	-0.697809	-0.102651	0.41771	0.920023	0.116862	0.768174	0.347439	0.975796	0.511094	0.922914	0.453205
ENSG00000165509	MAGEC3	protein_coding	50.398	-0.688484	0.891567	-0.723068	0.728321	-0.159656	0.291399	-0.167643	0.214934	0.491148	0.372625	0.469638	0.466417	0.778649	0.705496	0.782157	0.570731
ENSG00000165511	ZNF22-AS1	lncRNA	95.1637	-0.0535685	1.31284	-0.0133708	2.08034	-0.00468172	0.161852	-0.00117233	0.233351	0.957279	0.189237	0.989332	0.0374947	0.986489	0.576723	0.996647	0.0770956
ENSG00000165512	ZNF22	protein_coding	838.537	0.292872	-0.539371	0.386661	0.60802	0.015328	-0.0399531	0.0208301	0.0419074	0.76962	0.589631	0.699007	0.543174	0.917932	0.835392	0.890551	0.642074
ENSG00000165516	KLHDC2	protein_coding	3258.42	1.19062	-0.181989	0.941404	-2.34931	0.0872754	-0.018874	0.0786133	-0.250638	0.233801	0.855592	0.346498	0.0188085	0.57203	0.951046	0.699038	0.0452053
ENSG00000165521	EML5	protein_coding	1616.68	2.4585	1.88968	2.51951	2.65143	0.127543	0.1387	0.131214	0.176524	0.0139519	0.0588003	0.0117517	0.00801526	0.146619	0.456741	0.164598	0.0231896
ENSG00000165525	NEMF	protein_coding	4255.43	-0.868358	0.878802	-0.935072	-0.139606	-0.026773	0.0383488	-0.0295132	-0.00563503	0.385198	0.379509	0.349751	0.888971	0.70766	0.711377	0.70174	0.922796
ENSG00000165526	RPUSD4	protein_coding	856.846	-0.467769	-2.29362	-0.500209	-3.46459	-0.0277774	-0.193219	-0.0303258	-0.269473	0.63995	0.0218126	0.616928	0.000531047	0.859443	0.401099	0.85559	0.00334987
ENSG00000165527	ARF6	protein_coding	2710.35	0.583111	-0.22347	0.668275	0.688911	0.0204325	-0.0110863	0.0238032	0.0313932	0.559818	0.82317	0.503958	0.490879	0.819245	0.939636	0.801478	0.594238
ENSG00000165533	TTC8	protein_coding	744.065	-0.516627	0.0744008	-0.465575	-2.77499	-0.0429784	0.00877437	-0.0514639	-0.392536	0.605417	0.940691	0.641519	0.00552026	0.841989	0.980912	0.866327	0.0175086
ENSG00000165548	TMEM63C	protein_coding	3613.25	1.02324	-0.448842	0.979207	-0.876368	0.0785236	-0.048728	0.075261	-0.0860447	0.306193	0.653546	0.327478	0.38083	0.644884	0.868599	0.684764	0.486687
ENSG00000165553	NGB	protein_coding	1051.04	5.54322	0.594703	5.53732	1.48594	0.581616	0.088268	0.588763	0.20191	2.97e-08	0.552042	3.07e-08	0.137294	6.21e-05	0.813751	0.000133229	0.216423
ENSG00000165555	NOXRED1	protein_coding	30.3843	0.178744	1.4898	0.252941	2.99887	0.0273171	0.317055	0.0401254	0.599251	0.858139	0.136277	0.800314	0.00270979	0.954876	0.528121	0.937167	0.0103111
ENSG00000165566	AMER2	protein_coding	22817.2	-1.30027	-1.73523	-1.02743	-0.178583	-0.0781258	-0.147437	-0.0659206	-0.0146273	0.193507	0.0827006	0.304217	0.858265	0.525563	0.48046	0.666822	0.901092
ENSG00000165568	AKR1E2	protein_coding	386.668	0.680734	0.167853	0.764079	1.16087	0.0645298	0.0225186	0.0737417	0.14324	0.49604	0.866699	0.44482	0.245697	0.782149	0.95502	0.765063	0.345568
ENSG00000165572	KBTBD6	protein_coding	3616.77	-0.735518	-2.03913	-0.752752	-4.62317	-0.0472036	-0.18525	-0.0629379	-0.493951	0.462024	0.0414373	0.451599	3.78e-06	0.758247	0.427142	0.770441	0.000296271
ENSG00000165591	FAAH2	protein_coding	73.2155	1.6282	1.07636	1.62637	1.0491	0.155189	0.145826	0.154052	0.128616	0.103482	0.281768	0.103871	0.294131	0.396461	0.649851	0.434709	0.397849
ENSG00000165606	DRGX	protein_coding	95.8431	0.574312	-0.463579	0.803412	-2.11332	0.099937	-0.115353	0.155336	-0.529118	0.565757	0.64295	0.421737	0.0345734	0.821973	0.86298	0.751756	0.0723288
ENSG00000165609	NUDT5	protein_coding	1138.81	1.45305	-0.863066	1.44833	0.689512	0.0627648	-0.0528072	0.0665881	0.0405902	0.146209	0.388101	0.147526	0.490501	0.468432	0.717328	0.50185	0.59389
ENSG00000165617	DACT1	protein_coding	710.498	-0.167857	-0.633488	-0.204466	-1.26905	-0.0147379	-0.078749	-0.0180253	-0.143107	0.866696	0.526415	0.837989	0.204423	0.957321	0.799218	0.9503	0.298759
ENSG00000165621	OXGR1	protein_coding	62.5025	0.572001	-0.606007	0.459181	-2.6749	0.0952887	-0.145132	0.0882907	-0.668907	0.567321	0.54451	0.646104	0.00747505	0.822221	0.809133	0.868134	0.0220133
ENSG00000165626	BEND7	protein_coding	499.935	-0.488091	0.927462	-0.141023	3.66518	-0.0384614	0.103244	-0.0136114	0.451271	0.625485	0.353687	0.887852	0.000247163	0.851971	0.692148	0.968371	0.0020832
ENSG00000165629	ATP5F1C	protein_coding	4452.22	0.830115	0.0445231	0.582921	-2.61906	0.0765986	0.00581186	0.0658285	-0.377734	0.406474	0.964487	0.559946	0.00881734	0.721127	0.990468	0.831093	0.0249228
ENSG00000165630	PRPF18	protein_coding	751.733	0.0505338	0.0846586	-0.0512898	-1.4044	0.0024169	0.00574452	-0.0025891	-0.0910004	0.959697	0.932533	0.959095	0.1602	0.987256	0.978453	0.98855	0.245187
ENSG00000165632	TAF3	protein_coding	1686.97	0.147431	0.181883	0.440688	3.16108	0.00733657	0.012802	0.0285405	0.261402	0.882792	0.855674	0.659439	0.00157188	0.962243	0.951046	0.874673	0.00699218
ENSG00000165633	VSTM4	protein_coding	1594.5	-1.76729	0.075502	-1.46358	1.89194	-0.122636	0.00740955	-0.108885	0.179689	0.0771802	0.939815	0.143308	0.058499	0.342347	0.980579	0.496282	0.109615
ENSG00000165637	VDAC2	protein_coding	4725.07	-0.340434	-1.07572	-0.332599	-3.55549	-0.0293616	-0.131261	-0.0344234	-0.470014	0.733529	0.282053	0.739437	0.000377276	0.903493	0.650164	0.909472	0.00266903
ENSG00000165643	SOHLH1	protein_coding	1141.67	1.24663	0.230262	1.28118	0.875034	0.130004	0.0339715	0.134739	0.117551	0.212535	0.817888	0.200132	0.381555	0.547746	0.938133	0.564093	0.487398
ENSG00000165644	COMTD1	protein_coding	211.642	1.98948	0.735161	1.90018	-0.0158056	0.162478	0.0851555	0.157162	-0.00168074	0.0466485	0.462242	0.0574092	0.987389	0.269701	0.763833	0.335697	0.990892
ENSG00000165650	PDZD8	protein_coding	7418.85	-2.24295	-2.14421	-1.87196	-0.134101	-0.0884887	-0.119666	-0.0821273	-0.0075136	0.0249	0.0320162	0.0612128	0.893323	0.195786	0.411632	0.344866	0.926315
ENSG00000165655	ZNF503	protein_coding	1132.21	0.986479	-0.820399	1.09056	0.465347	0.0813513	-0.0957506	0.0935471	0.0510144	0.323898	0.411989	0.275465	0.641683	0.659671	0.732559	0.644336	0.726832
ENSG00000165660	ABRAXAS2	protein_coding	1195.14	-1.48401	-2.52818	-1.37429	-4.51486	-0.0811223	-0.196087	-0.0854569	-0.359901	0.137806	0.0114657	0.169352	6.34e-06	0.454917	0.359899	0.528883	0.000359376
ENSG00000165661	QSOX2	protein_coding	1277.28	-0.590401	-1.00866	-0.323953	1.06168	-0.0243061	-0.0587871	-0.0147752	0.0619204	0.554922	0.313135	0.745973	0.288379	0.816994	0.668814	0.911868	0.391495
ENSG00000165669	FAM204A	protein_coding	2540.72	0.388527	0.712863	0.132339	-1.44681	0.0248121	0.064411	0.00957734	-0.133782	0.697626	0.475931	0.894716	0.147951	0.88714	0.770825	0.970401	0.229866
ENSG00000165671	NSD1	protein_coding	9167.36	-1.64757	-0.755519	-1.09692	2.01197	-0.0663434	-0.0430291	-0.0542585	0.127067	0.0994409	0.449938	0.272676	0.0442227	0.388622	0.756421	0.641357	0.0878145
ENSG00000165672	PRDX3	protein_coding	3540.15	1.34915	-0.170364	1.18182	-2.06817	0.114092	-0.0203818	0.108821	-0.243267	0.177287	0.864724	0.237276	0.0386239	0.506101	0.954627	0.605866	0.0788628
ENSG00000165675	ENOX2	protein_coding	770.778	-0.804492	-0.394149	-0.936136	-1.73483	-0.0548079	-0.0380049	-0.0661	-0.156685	0.421113	0.693471	0.349203	0.0827715	0.731876	0.887445	0.701344	0.143965
ENSG00000165678	GHITM	protein_coding	11394.4	0.45579	-0.81199	0.334116	-3.52333	0.0457671	-0.115325	0.042511	-0.572403	0.648541	0.416798	0.738292	0.000426166	0.863833	0.735407	0.908978	0.00290058
ENSG00000165684	SNAPC4	protein_coding	1635.35	0.149462	0.257901	0.266813	1.26329	0.0108642	0.026518	0.0197907	0.119677	0.881189	0.796483	0.789613	0.206487	0.961908	0.929835	0.932707	0.30101
ENSG00000165685	TMEM52B	protein_coding	42.2012	0.11102	-1.19828	0.0736785	-2.34315	0.0207108	-0.320935	0.0141616	-0.586968	0.9116	0.230806	0.941266	0.0191216	0.973029	0.610422	0.983241	0.0457605
ENSG00000165688	PMPCA	protein_coding	1876.45	-0.7021	-1.12328	-0.765011	-2.82413	-0.0265789	-0.0602862	-0.03102	-0.146756	0.482617	0.261318	0.444265	0.00474085	0.772286	0.634863	0.764815	0.0155945
ENSG00000165689	ENTR1	protein_coding	717.152	1.48881	1.06973	1.57149	3.88862	0.10427	0.105839	0.138784	0.438095	0.136537	0.28474	0.116069	0.000100814	0.453721	0.651444	0.4565	0.00121928
ENSG00000165695	AK8	protein_coding	98.8317	-1.97382	-0.641179	-1.9931	-2.40993	-0.26987	-0.124739	-0.297826	-0.463567	0.0484023	0.521406	0.046251	0.0159556	0.274061	0.796592	0.306545	0.0396331
ENSG00000165698	SPACA9	protein_coding	746.859	-4.05512	-1.20787	-3.96175	-0.520715	-0.222051	-0.0936679	-0.218954	-0.0368279	5.01e-05	0.227098	7.44e-05	0.602565	0.00642967	0.607667	0.0112585	0.694489
ENSG00000165699	TSC1	protein_coding	8177.07	-2.01555	-0.0977798	-1.92302	0.794743	-0.0930384	-0.00638414	-0.0901721	0.0475897	0.0438474	0.922107	0.0544772	0.426763	0.262604	0.974484	0.329464	0.532261
ENSG00000165702	GFI1B	protein_coding	8.78187	-0.264509	-0.372287	-0.234155	0.107692	-0.0466374	-0.0934014	-0.0412609	0.0245297	0.791387	0.709679	0.814865	0.91424	NA	0.894746	0.941846	0.941152
ENSG00000165704	HPRT1	protein_coding	2976.4	0.820674	-1.59867	0.536418	-4.20963	0.0909994	-0.25098	0.0890918	-0.893215	0.411832	0.109895	0.59167	2.56e-05	0.724985	0.505311	0.844323	0.000619287
ENSG00000165714	BORCS5	protein_coding	3602.3	-2.39354	-0.646232	-2.40138	-2.22882	-0.119401	-0.0456134	-0.12667	-0.150222	0.0166868	0.518129	0.0163335	0.0258258	0.16057	0.794752	0.190404	0.0576721
ENSG00000165716	DIPK1B	protein_coding	1829.35	1.05165	0.384747	0.849226	-1.03454	0.0633829	0.0328267	0.0538967	-0.08396	0.29296	0.700425	0.395756	0.300884	0.632605	0.890831	0.734689	0.405148
ENSG00000165724	ZMYND19	protein_coding	626.658	0.199627	-2.08674	0.245078	-1.62017	0.00995437	-0.147847	0.0122787	-0.104368	0.841772	0.0369114	0.806396	0.105196	0.94883	0.419358	0.938938	0.174848
ENSG00000165730	STOX1	protein_coding	2592.16	-2.54995	1.7576	-2.27637	3.39712	-0.214233	0.208782	-0.200638	0.382188	0.010774	0.0788159	0.0228237	0.000680994	0.127727	0.474079	0.222985	0.00395013
ENSG00000165731	RET	protein_coding	1019.99	1.96852	-0.910234	1.48957	-3.25501	0.192416	-0.126117	0.171259	-0.479034	0.0490079	0.362699	0.136338	0.00113386	0.275493	0.697912	0.487637	0.00556393
ENSG00000165732	DDX21	protein_coding	2170.94	0.10297	-0.862603	0.152324	-0.211395	0.00682153	-0.0808547	0.0101958	-0.0180793	0.917987	0.388356	0.878931	0.832579	0.975523	0.717328	0.964793	0.881672
ENSG00000165733	BMS1	protein_coding	2176.6	0.75967	-0.656382	0.740179	-0.944217	0.0312813	-0.0382917	0.0303524	-0.0495752	0.447452	0.511579	0.459191	0.345059	0.74945	0.790534	0.774906	0.450936
ENSG00000165752	STK32C	protein_coding	2186.05	-1.25729	-1.12034	-1.29771	-2.47015	-0.0887262	-0.111897	-0.0952454	-0.231712	0.208648	0.262568	0.194386	0.0135055	0.543451	0.635348	0.558824	0.0347752
ENSG00000165757	JCAD	protein_coding	7894.12	0.764069	1.59624	0.818071	2.31501	0.0586803	0.173363	0.0631076	0.228001	0.444826	0.110435	0.413317	0.0206123	0.747575	0.505681	0.746057	0.0485632
ENSG00000165775	FUNDC2	protein_coding	2433.44	2.49479	1.50161	2.45721	1.08787	0.176339	0.150127	0.174524	0.0987067	0.0126031	0.133197	0.0140019	0.276651	0.139222	0.524903	0.176993	0.379148
ENSG00000165782	PIP4P1	protein_coding	1913.84	1.14466	-1.56407	1.06173	-2.66726	0.061524	-0.119051	0.0583321	-0.187538	0.25235	0.117801	0.288357	0.00764724	0.591078	0.511605	0.656312	0.0223685
ENSG00000165792	METTL17	protein_coding	836.794	2.17922	1.28868	2.18617	2.96165	0.116795	0.0976217	0.125002	0.216329	0.0293152	0.197509	0.0288028	0.00306	0.214242	0.584106	0.250531	0.0112939
ENSG00000165794	SLC39A2	protein_coding	7.09104	-0.530038	-2.29216	-0.553317	-2.80785	-0.204151	-1.30632	-0.213351	-1.45648	0.596085	0.0218965	0.580046	0.00498736	NA	0.401099	0.83935	0.0162156
ENSG00000165795	NDRG2	protein_coding	53756.4	-2.54865	1.58153	-2.48438	2.30976	-0.224075	0.196635	-0.219359	0.260353	0.010814	0.113756	0.0129778	0.0209015	0.12774	0.508348	0.17139	0.0490712
ENSG00000165801	ARHGEF40	protein_coding	2949.34	-1.42389	1.00478	-0.917135	3.50407	-0.115182	0.114915	-0.0877557	0.427937	0.154478	0.315001	0.359072	0.000458213	0.479076	0.670403	0.708749	0.00303922
ENSG00000165802	NSMF	protein_coding	22801.2	-1.56942	0.307221	-1.56274	0.436756	-0.0978639	0.0270933	-0.0971834	0.0346773	0.116551	0.758675	0.118114	0.662289	0.420348	0.914931	0.459928	0.743198
ENSG00000165804	ZNF219	protein_coding	2297.09	1.11973	0.41451	1.40983	2.96008	0.0963414	0.0504402	0.140971	0.377871	0.262829	0.678501	0.158591	0.00307562	0.601234	0.879988	0.51437	0.011324
ENSG00000165805	C12orf50	protein_coding	29.0156	0.688504	1.69245	0.813346	2.61926	0.115919	0.399113	0.138343	0.564644	0.491135	0.0905595	0.41602	0.00881201	0.778649	0.486314	0.747515	0.0249131
ENSG00000165806	CASP7	protein_coding	487.061	-0.876228	-0.227172	-0.514634	3.01695	-0.109344	-0.0400684	-0.0839599	0.62798	0.380906	0.82029	0.606809	0.00255331	0.705612	0.938819	0.850434	0.00991392
ENSG00000165807	PPP1R36	protein_coding	40.9738	1.16546	1.12312	1.17565	1.27274	0.138956	0.188415	0.139374	0.193044	0.243835	0.261388	0.239734	0.203109	0.581919	0.634872	0.608774	0.297251
ENSG00000165810	BTNL9	protein_coding	781.825	0.498015	1.6715	0.942026	3.57976	0.0809022	0.383788	0.159213	0.771943	0.618473	0.0946227	0.346179	0.000343906	0.848682	0.489159	0.698766	0.00252859
ENSG00000165813	CCDC186	protein_coding	2878.09	2.71558	1.68492	2.38608	0.0873457	0.116982	0.102745	0.110253	0.00516177	0.00661588	0.0920033	0.0170288	0.930397	0.0986123	0.486722	0.19422	0.952585
ENSG00000165816	VWA2	protein_coding	299.993	0.163821	1.28605	0.339206	2.53921	0.0213557	0.236787	0.0450552	0.430151	0.869872	0.198427	0.734454	0.0111103	0.958212	0.585092	0.907375	0.0298081
ENSG00000165819	METTL3	protein_coding	1099.17	1.46184	1.38401	1.52914	2.89776	0.0573289	0.0767674	0.0626497	0.151809	0.143786	0.166356	0.126229	0.00375843	0.464167	0.555582	0.472117	0.0130497
ENSG00000165821	SALL2	protein_coding	5546.32	-1.38053	1.24176	-1.09997	2.96548	-0.0975094	0.124028	-0.082669	0.284522	0.167423	0.214326	0.271346	0.00302208	0.494122	0.598206	0.64034	0.0111981
ENSG00000165832	TRUB1	protein_coding	2024.64	0.288986	-1.75708	0.133771	-4.42701	0.024772	-0.213347	0.0158027	-0.668531	0.772592	0.0789048	0.893584	9.55e-06	0.919568	0.474161	0.970242	0.000420015
ENSG00000165841	CYP2C19	protein_coding	7.68386	0.281205	-0.456906	0.411111	1.62123	0.0976077	-0.224899	0.157233	0.787739	0.778553	0.647739	0.680991	0.104969	NA	0.865526	0.883938	0.174537
ENSG00000165861	ZFYVE1	protein_coding	2313.62	-3.04428	-2.70653	-2.93814	-1.98743	-0.12331	-0.155288	-0.121036	-0.104755	0.00233236	0.00679912	0.00330193	0.0468749	0.055244	0.326532	0.0879625	0.0919861
ENSG00000165863	C10orf82	protein_coding	60.0999	-1.56442	-2.28039	-1.70981	-3.99554	-0.18504	-0.389301	-0.215666	-0.660578	0.11772	0.0225844	0.0873007	6.45e-05	0.422774	0.40178	0.401289	0.000970963
ENSG00000165868	HSPA12A	protein_coding	17785	1.4623	-1.25511	1.24709	-3.00768	0.102115	-0.123965	0.0941449	-0.289923	0.143658	0.209441	0.212364	0.00263254	0.46416	0.594062	0.577735	0.0101102
ENSG00000165874	SHLD2P1	transcribed_unprocessed_pseudogene	16.6937	-0.0826342	0.837358	-0.282099	-0.35957	-0.0141488	0.204466	-0.0498191	-0.0826868	0.934142	0.402392	0.777868	0.719169	0.979621	0.72698	0.926952	0.791283
ENSG00000165879	FRAT1	protein_coding	298.966	1.76671	-1.37679	1.84707	-0.227831	0.148131	-0.163761	0.160727	-0.0254176	0.0772774	0.168578	0.0647373	0.819778	0.342646	0.558074	0.354058	0.872082
ENSG00000165886	UBTD1	protein_coding	693.464	0.575673	0.741481	0.715765	3.72061	0.0314812	0.0573153	0.0513795	0.340888	0.564836	0.458402	0.474136	0.000198744	0.821494	0.761856	0.784962	0.00182652
ENSG00000165887	ANKRD2	protein_coding	85.5961	0.537177	-0.211447	0.36575	-1.72506	0.0975508	-0.0546423	0.069696	-0.423475	0.591145	0.832539	0.714551	0.0845173	0.834832	0.942509	0.898269	0.146331
ENSG00000165891	E2F7	protein_coding	27.5852	-0.505429	2.10689	-0.429789	2.96606	-0.104805	0.610775	-0.0895302	0.782155	0.613257	0.0351271	0.667349	0.00301645	0.845937	0.419358	0.877751	0.011182
ENSG00000165895	ARHGAP42	protein_coding	1300.44	-0.747056	1.77404	-0.249977	4.61641	-0.0650792	0.218403	-0.0272025	0.641005	0.45503	0.0760569	0.802605	3.9e-06	0.754747	0.470869	0.937543	0.000299124
ENSG00000165898	ISCA2	protein_coding	883.828	-0.0226039	0.56804	-0.0312649	0.337824	-0.00117947	0.0419601	-0.00162644	0.0225011	0.981966	0.570008	0.975058	0.735496	0.993814	0.824383	0.992737	0.804723
ENSG00000165899	OTOGL	protein_coding	712.43	-1.78993	-0.220967	-1.58404	-2.83021	-0.191275	-0.0334586	-0.211284	-0.482874	0.0734659	0.825118	0.113186	0.00465169	0.334865	0.940524	0.451061	0.015372
ENSG00000165912	PACSIN3	protein_coding	719.686	0.490449	2.57366	0.545057	3.33616	0.0338778	0.25094	0.0376993	0.2941	0.623816	0.0100629	0.585714	0.000849428	0.851159	0.355733	0.841306	0.00457061
ENSG00000165914	TTC7B	protein_coding	6827.17	-1.66124	-0.80327	-1.74214	-1.93969	-0.0650889	-0.0445385	-0.0698763	-0.0994257	0.0966662	0.421818	0.0814841	0.0524178	0.384309	0.737754	0.389027	0.100462
ENSG00000165915	SLC39A13	protein_coding	1937.6	-0.480313	0.207962	-0.0732941	2.82067	-0.0300003	0.0183686	-0.00544692	0.267586	0.631005	0.835259	0.941572	0.0047924	0.855204	0.943708	0.983359	0.0157068
ENSG00000165916	PSMC3	protein_coding	2863.55	-0.490552	-1.29772	-0.533048	-3.85533	-0.0320966	-0.120199	-0.0435257	-0.402316	0.623743	0.194385	0.594	0.000115576	0.851155	0.582051	0.845504	0.00132398
ENSG00000165917	RAPSN	protein_coding	8.67127	-0.500815	1.38581	-0.438334	2.34392	-0.124092	0.474761	-0.109475	0.729512	0.616501	0.165804	0.661144	0.0190822	NA	0.55504	0.875304	0.045707
ENSG00000165923	AGBL2	protein_coding	21.5965	0.487724	2.7375	0.526369	3.99462	0.0841782	0.651425	0.0925492	0.876777	0.625745	0.00619073	0.598632	6.48e-05	0.852039	0.324809	0.847278	0.000971809
ENSG00000165929	TC2N	protein_coding	422.844	0.259845	-0.425511	-0.00387439	-2.30338	0.0354596	-0.0823204	-0.000593742	-0.45198	0.794984	0.670464	0.996909	0.0212576	0.928654	0.876277	0.998921	0.0497101
ENSG00000165934	CPSF2	protein_coding	3663.68	-1.12686	-1.21964	-0.95427	0.237299	-0.0434132	-0.0664858	-0.038828	0.0123393	0.259801	0.222602	0.339947	0.812425	0.59832	0.604895	0.693673	0.866491
ENSG00000165935	SMCO2	protein_coding	13.0866	0.91461	1.99043	0.934381	2.43286	0.154205	0.470635	0.157016	0.523672	0.360397	0.0465434	0.350107	0.0149801	0.689466	0.438908	0.701963	0.0376862
ENSG00000165943	MOAP1	protein_coding	10010.3	0.927282	-1.12272	0.692498	-3.91303	0.0899379	-0.154043	0.0942097	-0.679761	0.35378	0.261556	0.488625	9.11e-05	0.68443	0.634911	0.792347	0.00114491
ENSG00000165948	IFI27L1	protein_coding	212.996	2.94841	1.884	2.71237	0.567436	0.261754	0.236862	0.251757	0.0676026	0.00319412	0.0595645	0.00668042	0.570418	0.0661112	0.458174	0.127593	0.666589
ENSG00000165949	IFI27	protein_coding	1012.43	1.05087	1.62579	1.08001	1.93121	0.158221	0.346085	0.16263	0.3712	0.293319	0.103995	0.280136	0.0534571	0.632943	0.500105	0.648618	0.102033
ENSG00000165959	CLMN	protein_coding	6752.83	0.327334	-0.185436	0.656381	2.32101	0.0276827	-0.0221729	0.0649727	0.293244	0.743415	0.852887	0.511579	0.0202865	0.907281	0.950261	0.805628	0.0479517
ENSG00000165966	PDZRN4	protein_coding	730.275	0.132289	0.195843	0.0865349	-0.448111	0.012725	0.0266611	0.00840463	-0.0556484	0.894756	0.844733	0.931041	0.654073	0.965691	0.947056	0.9811	0.736951
ENSG00000165970	SLC6A5	protein_coding	8.38611	1.46723	0.0242771	1.02456	-1.7361	0.462314	0.0113128	0.346457	-0.798421	0.142314	0.980632	0.305573	0.0825464	NA	0.995551	0.667648	0.14367
ENSG00000165973	NELL1	protein_coding	1829.25	2.45974	-0.00436853	1.73833	-2.90754	0.268018	-0.000674095	0.26521	-0.566903	0.0139039	0.996514	0.0821522	0.00364284	0.146283	0.998971	0.390449	0.0127521
ENSG00000165983	PTER	protein_coding	120.121	-1.95929	-0.955464	-1.88225	-0.525506	-0.25915	-0.179122	-0.249634	-0.0892984	0.0500792	0.339343	0.0598019	0.599231	0.278706	0.686001	0.341536	0.691503
ENSG00000165985	C1QL3	protein_coding	3577.37	-4.20164	-3.59201	-3.66129	-6.02663	-0.407195	-0.492725	-0.453523	-0.95373	2.65e-05	0.000328138	0.000250948	1.67e-09	0.00432542	0.152508	0.0227576	7.26e-06
ENSG00000165995	CACNB2	protein_coding	4313.36	-0.903375	-1.77451	-0.882423	-3.62168	-0.0468011	-0.130152	-0.0503437	-0.264163	0.366327	0.0759796	0.377548	0.000292699	0.694171	0.470721	0.721985	0.00230571
ENSG00000165996	HACD1	protein_coding	169.436	0.485565	0.222896	0.363277	-0.937483	0.0380096	0.0247439	0.0293424	-0.0972738	0.627276	0.823616	0.716398	0.34851	0.852718	0.939972	0.899368	0.454261
ENSG00000165997	ARL5B	protein_coding	2712.55	1.53789	-1.46285	1.48658	-2.36666	0.102725	-0.138302	0.100474	-0.204497	0.124075	0.143507	0.137125	0.0179492	0.43551	0.53465	0.488762	0.0435462
ENSG00000166002	SMCO4	protein_coding	128.871	0.791199	-1.0687	0.970188	0.436399	0.0810462	-0.155667	0.104241	0.0602775	0.428828	0.285204	0.331953	0.662547	0.736643	0.651444	0.688473	0.743345
ENSG00000166004	CEP295	protein_coding	2111.3	0.771555	2.41574	0.899005	3.53957	0.0520803	0.230572	0.0616914	0.310126	0.440378	0.0157034	0.36865	0.000400776	0.744779	0.379183	0.715607	0.00277938
ENSG00000166006	KCNC2	protein_coding	10067.1	0.965673	-1.31861	0.587997	-4.00764	0.0745167	-0.143958	0.0666886	-0.580443	0.334208	0.1873	0.556534	6.13e-05	0.668698	0.57477	0.829434	0.000949572
ENSG00000166012	TAF1D	protein_coding	3175.9	1.42953	1.35754	1.37348	1.04036	0.0847583	0.113856	0.0815802	0.07894	0.152853	0.174611	0.169602	0.298173	0.477028	0.564512	0.529286	0.402184
ENSG00000166016	ABTB2	protein_coding	1098.15	2.46128	1.25267	2.50329	3.35814	0.226891	0.163196	0.255551	0.43737	0.0138444	0.210325	0.0123045	0.000784688	0.145999	0.594949	0.16732	0.00433581
ENSG00000166024	R3HCC1L	protein_coding	728.653	0.974833	0.467069	1.04536	2.42224	0.0516923	0.0350277	0.0607712	0.179929	0.329643	0.640451	0.295855	0.0154252	0.66469	0.861759	0.661703	0.0385805
ENSG00000166025	AMOTL1	protein_coding	3480.38	-1.96206	0.675892	-1.95335	0.873781	-0.109799	0.0535042	-0.108967	0.0622575	0.0497553	0.499109	0.0507785	0.382238	0.277909	0.783588	0.319791	0.488054
ENSG00000166033	HTRA1	protein_coding	12032.2	-2.50766	0.36121	-2.56415	-0.488827	-0.200403	0.0408227	-0.207977	-0.0506186	0.0121534	0.717942	0.010343	0.624964	0.136219	0.898565	0.156461	0.713167
ENSG00000166035	LIPC	protein_coding	55.8114	0.38008	0.280967	0.289199	-0.332491	0.0529607	0.0557777	0.0404254	-0.0600678	0.703886	0.778736	0.772429	0.739519	0.889944	0.923598	0.925131	0.808004
ENSG00000166037	CEP57	protein_coding	1337.44	0.396157	1.03435	0.250988	-0.448129	0.0175323	0.064831	0.0117599	-0.0268903	0.691989	0.300973	0.801824	0.65406	0.884023	0.66169	0.937346	0.736951
ENSG00000166046	TCP11L2	protein_coding	1386.4	0.925456	0.105475	0.969629	0.73853	0.0485445	0.00781484	0.0510867	0.0496513	0.354729	0.915999	0.332231	0.460192	0.684912	0.97283	0.688728	0.5649
ENSG00000166068	SPRED1	protein_coding	7998.27	0.251841	0.213464	0.341319	1.26524	0.0204123	0.0244689	0.0282906	0.133891	0.801164	0.830965	0.732863	0.205784	0.931969	0.942003	0.906527	0.300255
ENSG00000166073	GPR176	protein_coding	1930.17	-0.244261	-1.81866	-0.362071	-3.67265	-0.0145414	-0.153413	-0.0236432	-0.306933	0.807029	0.0689631	0.717299	0.000240044	0.934745	0.462356	0.899674	0.00204894
ENSG00000166086	JAM3	protein_coding	5465.33	-0.0532285	-2.31804	-0.0268046	-2.09224	-0.00344227	-0.211987	-0.00173743	-0.173142	0.95755	0.0204472	0.978616	0.0364171	0.986697	0.399264	0.994008	0.075398
ENSG00000166091	CMTM5	protein_coding	1189.4	-2.13176	-0.362963	-1.85021	-2.76879	-0.246192	-0.0592581	-0.247073	-0.47204	0.0330266	0.716632	0.0642838	0.00562653	0.227283	0.897917	0.353346	0.0177699
ENSG00000166105	GLB1L3	protein_coding	583.014	2.64576	2.17109	2.67274	3.2759	0.252873	0.293343	0.260181	0.407309	0.00815077	0.0299246	0.00752355	0.00105324	0.110236	0.410986	0.134139	0.0052921
ENSG00000166106	ADAMTS15	protein_coding	81.5005	0.782458	1.25641	0.817683	1.75342	0.137309	0.311475	0.143431	0.392799	0.433946	0.208969	0.413538	0.0795301	0.74014	0.593953	0.746196	0.139568
ENSG00000166111	SVOP	protein_coding	5851.44	-2.43942	-2.50694	-1.76119	-4.99599	-0.244185	-0.355058	-0.247434	-0.896381	0.014711	0.0121782	0.0782056	5.85e-07	0.150656	0.361787	0.381637	0.000147909
ENSG00000166123	GPT2	protein_coding	5662.22	-4.59101	-1.71472	-3.38185	1.6616	-0.409993	-0.216555	-0.387921	0.243305	4.41e-06	0.086397	0.000719995	0.0965922	0.00169083	0.482073	0.0414587	0.163237
ENSG00000166126	AMN	protein_coding	18.1314	1.19272	0.20841	1.26055	2.58497	0.232238	0.0573246	0.273564	0.709631	0.23298	0.834909	0.207472	0.00973874	0.571432	0.943654	0.572687	0.0269298
ENSG00000166128	RAB8B	protein_coding	3284.39	-0.719515	-1.3391	-0.775732	-2.37043	-0.0428361	-0.112814	-0.0469652	-0.183411	0.471824	0.180537	0.437907	0.0177673	0.76559	0.568757	0.761666	0.0431867
ENSG00000166130	IKBIP	protein_coding	207.859	2.06662	0.780981	2.11726	2.53824	0.269117	0.143807	0.294294	0.450635	0.0387699	0.434814	0.0342374	0.0111413	0.24647	0.746399	0.265959	0.0298691
ENSG00000166133	RPUSD2	protein_coding	346.208	0.486707	-1.96943	0.370406	-3.70377	0.0298893	-0.172481	0.0249009	-0.321617	0.626466	0.0489032	0.71108	0.000212415	0.852332	0.442055	0.896229	0.00189723
ENSG00000166135	HIF1AN	protein_coding	4856.31	-0.544545	-0.932235	-0.277049	1.59485	-0.0269851	-0.0653478	-0.0161339	0.118597	0.586067	0.351215	0.781742	0.110745	0.832609	0.690948	0.928765	0.182002
ENSG00000166136	NDUFB8	protein_coding	4939.28	1.60065	0.078681	1.06554	-2.69197	0.101941	0.00709038	0.0853409	-0.275423	0.109456	0.937286	0.286633	0.00710317	0.406749	0.979906	0.655013	0.0211987
ENSG00000166140	ZFYVE19	protein_coding	995.798	1.71404	0.71984	1.72464	2.92423	0.0899006	0.0533994	0.101961	0.22084	0.0865221	0.471623	0.0845916	0.00345314	0.364454	0.768791	0.395485	0.0122632
ENSG00000166145	SPINT1	protein_coding	51.5266	0.791121	0.40477	0.803685	0.549585	0.117318	0.0852356	0.11875	0.104673	0.428873	0.685647	0.421579	0.582604	0.736643	0.88413	0.751537	0.677241
ENSG00000166147	FBN1	protein_coding	2430.01	1.37405	1.98824	1.37767	2.21684	0.118116	0.241678	0.118229	0.242895	0.169426	0.0467851	0.168307	0.0266341	0.496449	0.439161	0.527588	0.0591321
ENSG00000166148	AVPR1A	protein_coding	90.2698	-0.486431	-0.613915	-0.499951	-0.754169	-0.0829674	-0.148482	-0.0850235	-0.164268	0.626662	0.539272	0.617109	0.450748	0.852376	0.806413	0.855649	0.55545
ENSG00000166153	DEPDC4	protein_coding	35.0149	-0.728866	0.948735	-0.775153	-0.245709	-0.0860748	0.158481	-0.0950705	-0.0389031	0.466083	0.342755	0.438249	0.805908	0.761433	0.687245	0.761795	0.861395
ENSG00000166159	LRTM2	protein_coding	1956.1	0.825631	-0.236292	0.531445	-2.71389	0.0638799	-0.025885	0.0495265	-0.323297	0.409013	0.813206	0.59511	0.00664992	0.722691	0.936072	0.846112	0.0201816
ENSG00000166164	BRD7	protein_coding	2351.19	-1.49997	1.37476	-1.18736	3.38683	-0.0609588	0.0789872	-0.0532615	0.193954	0.133621	0.169205	0.235087	0.000707054	0.449921	0.558293	0.603638	0.00404896
ENSG00000166165	CKB	protein_coding	57837.5	-0.327749	1.20757	-0.510268	-1.17607	-0.0177779	0.0926341	-0.0317667	-0.0934741	0.743101	0.227212	0.609864	0.239569	0.90724	0.607667	0.852696	0.338965
ENSG00000166166	TRMT61A	protein_coding	1233.38	-1.17202	-1.07896	-0.866981	0.958282	-0.0707604	-0.0921758	-0.0578765	0.0817133	0.241191	0.280607	0.385952	0.337921	0.579034	0.648669	0.72755	0.443847
ENSG00000166167	BTRC	protein_coding	6642.96	-1.41301	-1.7761	-1.33816	-3.92098	-0.0779445	-0.138635	-0.084972	-0.318081	0.157653	0.0757166	0.180845	8.82e-05	0.482443	0.470661	0.543012	0.00112849
ENSG00000166169	POLL	protein_coding	1203.94	-1.26336	-0.290854	-1.09348	1.06071	-0.0624654	-0.0203508	-0.0562952	0.0698047	0.206461	0.771163	0.274183	0.288823	0.540698	0.920107	0.643129	0.39197
ENSG00000166170	BAG5	protein_coding	3374.98	0.642858	-1.08722	0.402197	-3.18822	0.0267274	-0.0640115	0.0190829	-0.193485	0.520316	0.276941	0.687539	0.00143151	0.797916	0.64594	0.88661	0.00654911
ENSG00000166171	DPCD	protein_coding	442.722	-1.10844	-1.325	-1.06825	-3.61937	-0.0826187	-0.140424	-0.0931946	-0.40577	0.267671	0.185171	0.28541	0.000295322	0.607417	0.572244	0.653834	0.00231586
ENSG00000166173	LARP6	protein_coding	4002.78	0.707325	-1.38421	0.601381	-2.74321	0.0574645	-0.159072	0.0510451	-0.297379	0.479364	0.166295	0.547587	0.00608418	0.770538	0.555582	0.825256	0.0188658
ENSG00000166181	API5	protein_coding	5831.51	-0.0936241	-1.68331	-0.133381	-3.9063	-0.00646798	-0.164531	-0.0107701	-0.402907	0.925408	0.0923157	0.893892	9.37e-05	0.977661	0.486781	0.970273	0.00116311
ENSG00000166183	ASPG	protein_coding	28.2121	0.125042	1.55258	0.408034	3.12659	0.0228417	0.39807	0.0774565	0.752513	0.90049	0.120524	0.683249	0.00176846	0.968244	0.51329	0.884828	0.00759784
ENSG00000166188	ZNF319	protein_coding	1214.09	-0.74639	-0.27031	-0.259723	2.71357	-0.0468438	-0.0239912	-0.0204685	0.272989	0.455432	0.786922	0.795078	0.00665623	0.755027	0.926668	0.935376	0.0201921
ENSG00000166189	HPS6	protein_coding	1010.67	-1.08849	-1.5348	-1.14957	-2.69383	-0.0699009	-0.139658	-0.0756102	-0.226858	0.276379	0.124832	0.250322	0.00706358	0.616054	0.51777	0.618896	0.0211096
ENSG00000166192	SENP8	protein_coding	468.623	-1.85529	-1.0318	-1.59287	-3.37692	-0.115892	-0.0916383	-0.118874	-0.323911	0.0635545	0.302168	0.11119	0.000733035	0.312861	0.662681	0.447772	0.00414093
ENSG00000166197	NOLC1	protein_coding	4392.24	-0.7486	-1.63846	-0.807044	-3.5468	-0.0455801	-0.141175	-0.0542364	-0.304562	0.454098	0.101325	0.419641	0.000389936	0.754107	0.497885	0.749931	0.00273307
ENSG00000166199	ALKBH3	protein_coding	424.633	1.18209	-0.502724	0.968398	-2.2167	0.0994272	-0.0599722	0.0880713	-0.258548	0.237168	0.615158	0.332846	0.0266435	0.575279	0.849688	0.68952	0.0591429
ENSG00000166200	COPS2	protein_coding	4163.32	0.866801	-1.07387	0.657946	-3.26986	0.0579372	-0.101569	0.0508886	-0.323131	0.386051	0.28288	0.510573	0.00107601	0.708139	0.650571	0.805339	0.00536604
ENSG00000166206	GABRB3	protein_coding	11407.7	0.226586	-1.63315	0.0540056	-3.96464	0.0181207	-0.184754	0.00528851	-0.495779	0.820746	0.102438	0.956931	7.35e-05	0.94178	0.49975	0.98793	0.0010347
ENSG00000166224	SGPL1	protein_coding	3233.18	-1.77563	0.211956	-1.13761	3.23384	-0.0970633	0.0163823	-0.0818004	0.296813	0.0757935	0.832142	0.255284	0.00122136	0.339436	0.942355	0.622844	0.00585854
ENSG00000166225	FRS2	protein_coding	4925.76	-1.95952	0.781973	-1.95121	1.06527	-0.092911	0.0524359	-0.092222	0.0642941	0.0500517	0.434231	0.0510318	0.286754	0.278706	0.746087	0.320334	0.389894
ENSG00000166226	CCT2	protein_coding	3298.23	0.647761	-1.11628	0.527559	-3.21556	0.0472116	-0.11514	0.0435025	-0.338825	0.51714	0.264302	0.597806	0.00130191	0.796204	0.636536	0.84687	0.00610976
ENSG00000166228	PCBD1	protein_coding	1439.87	-0.368528	0.189289	-0.199818	2.2813	-0.0297119	0.0215831	-0.0176852	0.25782	0.71248	0.849866	0.841623	0.0225305	0.893897	0.948926	0.951891	0.0519584
ENSG00000166233	ARIH1	protein_coding	10397.7	-0.140692	-1.60336	-0.187795	-2.3447	-0.00533191	-0.0859726	-0.00714197	-0.11393	0.888114	0.108856	0.851037	0.0190422	0.963603	0.504376	0.955535	0.0456322
ENSG00000166246	C16orf71	protein_coding	63.7231	0.322177	0.826524	0.332668	1.02306	0.0381002	0.138204	0.0391347	0.154326	0.747319	0.408507	0.739385	0.306278	0.908339	0.730084	0.909472	0.41078
ENSG00000166250	CLMP	protein_coding	407.415	0.965652	0.232448	0.627342	-1.95598	0.0976823	0.0333422	0.0727567	-0.290653	0.334218	0.81619	0.530435	0.050468	0.668698	0.937507	0.815165	0.097479
ENSG00000166257	SCN3B	protein_coding	15922.3	-1.62324	-1.20311	-1.40341	-3.55865	-0.177418	-0.185982	-0.190469	-0.61664	0.104539	0.228935	0.160495	0.000372761	0.398194	0.608417	0.51615	0.00265586
ENSG00000166260	COX11	protein_coding	2890	1.9941	0.701692	1.6711	-1.06578	0.0871941	0.0434284	0.0792534	-0.0646378	0.0461417	0.482871	0.0947021	0.286523	0.268118	0.77463	0.414882	0.389665
ENSG00000166261	ZNF202	protein_coding	595.67	1.78899	1.19793	1.76744	3.76764	0.127486	0.120622	0.150441	0.409233	0.073616	0.230946	0.0771553	0.000164801	0.335067	0.610422	0.380188	0.00162781
ENSG00000166262	FAM227B	protein_coding	159.773	-1.58823	0.80007	-1.63366	-0.357617	-0.163271	0.116167	-0.172717	-0.0483338	0.112234	0.42367	0.102331	0.72063	0.412035	0.738726	0.431805	0.792502
ENSG00000166263	STXBP4	protein_coding	940.848	-0.520793	0.853173	-0.141685	3.16539	-0.0434246	0.100551	-0.0132863	0.378783	0.602511	0.393563	0.887328	0.00154876	0.83998	0.721609	0.968282	0.00691177
ENSG00000166265	CYYR1	protein_coding	546.58	0.888361	0.78677	1.13761	3.18441	0.105747	0.132373	0.151299	0.54041	0.374346	0.431417	0.255284	0.00145051	0.701278	0.743898	0.622844	0.00660816
ENSG00000166266	CUL5	protein_coding	4403.59	1.24301	-0.187434	0.939374	-2.57492	0.0772521	-0.0164822	0.0687855	-0.240874	0.213865	0.851321	0.347539	0.0100262	0.549204	0.94952	0.699802	0.0275673
ENSG00000166268	MYRFL	protein_coding	31.1596	0.594432	-0.0979975	1.16278	1.63458	0.164824	-0.0384559	0.33759	0.604855	0.552223	0.921934	0.244918	0.102138	0.815447	0.974463	0.613619	0.170593
ENSG00000166272	WBP1L	protein_coding	3651.93	-1.00302	-0.0855011	-0.452664	2.86191	-0.0459327	-0.00553786	-0.0263224	0.212483	0.315853	0.931863	0.650791	0.00421091	0.653546	0.978219	0.870319	0.0142408
ENSG00000166275	BORCS7	protein_coding	990.329	-0.132268	-0.294541	-0.287788	-2.58812	-0.0108475	-0.0342083	-0.0270763	-0.311482	0.894773	0.768344	0.773509	0.00965003	0.965691	0.918674	0.925398	0.0267453
ENSG00000166278	C2	protein_coding	209.434	-1.25643	-2.43305	-1.25182	-2.25538	-0.242323	-0.665336	-0.242204	-0.558934	0.208959	0.0149722	0.210637	0.0241094	0.543958	0.378571	0.575715	0.0546266
ENSG00000166289	PLEKHF1	protein_coding	425.934	-0.317663	-1.96074	0.0185457	0.895404	-0.0285005	-0.248834	0.00199167	0.122708	0.750741	0.0499099	0.985203	0.370571	0.909057	0.442893	0.99526	0.476666
ENSG00000166292	TMEM100	protein_coding	174.897	-0.661195	0.502695	-0.447374	1.53658	-0.119562	0.128463	-0.0820637	0.359664	0.508487	0.615179	0.654605	0.124396	0.789973	0.849688	0.872614	0.19951
ENSG00000166295	ANAPC16	protein_coding	2211.94	3.12195	1.5117	2.94055	4.01883	0.234293	0.160387	0.259505	0.452743	0.00179655	0.130609	0.00327635	5.85e-05	0.049437	0.522946	0.0878378	0.000921773
ENSG00000166311	SMPD1	protein_coding	2672.64	-2.81725	-2.63433	-2.81598	-3.7309	-0.150144	-0.198706	-0.152238	-0.257844	0.00484374	0.00843027	0.00486284	0.000190795	0.0830811	0.34745	0.106477	0.00178306
ENSG00000166313	APBB1	protein_coding	18116.7	-0.785884	-2.0833	-0.791015	-4.2495	-0.0503781	-0.188889	-0.0585572	-0.401678	0.431936	0.0372242	0.428935	2.14e-05	0.738747	0.419358	0.756055	0.000577259
ENSG00000166317	SYNPO2L	protein_coding	23.2653	-1.22103	1.14569	-1.1885	1.81879	-0.173829	0.227827	-0.169617	0.327883	0.222075	0.251925	0.234635	0.0689437	0.559078	0.628113	0.603282	0.124802
ENSG00000166321	NUDT13	protein_coding	44.0623	1.3983	1.07706	1.42284	1.49098	0.181805	0.196419	0.184307	0.245189	0.162023	0.281454	0.154783	0.135966	0.4876	0.64953	0.510783	0.214663
ENSG00000166323	C11orf65	protein_coding	37.421	-3.63726	0.882443	-3.67379	0.643527	-0.4405	0.149209	-0.443186	0.0981486	0.000275551	0.377537	0.000238979	0.519882	0.0173801	0.709645	0.0221349	0.620658
ENSG00000166326	TRIM44	protein_coding	15734.8	-0.493643	-1.12904	-0.548846	-2.32848	-0.0254526	-0.0823403	-0.0291366	-0.157852	0.621558	0.258883	0.583111	0.0198867	0.849991	0.633146	0.840556	0.0471696
ENSG00000166333	ILK	protein_coding	3229.49	2.0302	1.08923	2.05595	1.76961	0.115539	0.0876711	0.117463	0.129136	0.0423366	0.276051	0.0397878	0.0767924	0.257725	0.645691	0.286308	0.135789
ENSG00000166337	TAF10	protein_coding	1898.6	-1.69929	0.949526	-1.42254	2.59433	-0.0698742	0.0552228	-0.0620417	0.144535	0.089264	0.342353	0.154869	0.00947761	0.369641	0.687245	0.510818	0.0263822
ENSG00000166340	TPP1	protein_coding	12715.5	-3.79334	-1.02379	-3.4458	0.715716	-0.237657	-0.0907106	-0.231344	0.0613478	0.000148634	0.305935	0.00056938	0.474167	0.0120253	0.664055	0.03649	0.577958
ENSG00000166341	DCHS1	protein_coding	3997.7	-3.01883	-0.325761	-2.3286	2.18742	-0.282207	-0.0430654	-0.24743	0.296699	0.00253749	0.744605	0.0198801	0.0287118	0.0576678	0.908427	0.207869	0.0625917
ENSG00000166342	NETO1	protein_coding	4701.58	0.162907	-1.17179	-0.13509	-3.91244	0.0127861	-0.130164	-0.0153394	-0.567454	0.870592	0.241283	0.89254	9.14e-05	0.958321	0.619246	0.969984	0.00114654
ENSG00000166343	MSS51	protein_coding	205.046	0.814797	1.51719	0.921379	2.82231	0.112946	0.296999	0.131735	0.514774	0.415188	0.129219	0.356852	0.00476785	0.728173	0.522188	0.707426	0.0156564
ENSG00000166347	CYB5A	protein_coding	713.397	0.0792832	-1.09683	0.0915455	-1.03254	0.00464612	-0.0910291	0.00534361	-0.0771798	0.936807	0.272717	0.927059	0.30182	0.980497	0.642284	0.980601	0.406199
ENSG00000166348	USP54	protein_coding	11274.7	0.579943	0.92284	0.840336	3.75977	0.0291445	0.0655685	0.0540782	0.308831	0.561953	0.35609	0.40072	0.000170072	0.820542	0.693562	0.738095	0.00166034
ENSG00000166349	RAG1	protein_coding	78.9234	3.02529	1.21937	3.03245	2.40687	0.256136	0.146294	0.26292	0.268937	0.00248396	0.222705	0.00242577	0.0160899	0.0571285	0.604895	0.0764323	0.0399173
ENSG00000166352	IFTAP	protein_coding	443.144	1.89679	1.40108	1.42408	-1.28804	0.104037	0.109226	0.0957992	-0.111411	0.0578563	0.161191	0.154423	0.197731	0.298349	0.55157	0.51064	0.290844
ENSG00000166359	WDR88	protein_coding	11.6704	0.0326713	-0.0676374	0.061753	1.896	0.00658442	-0.0191944	0.0134543	0.522065	0.973937	0.946074	0.95076	0.0579602	NA	0.983012	0.986539	0.10878
ENSG00000166368	OR2D2	protein_coding	14.243	0.370306	0.229522	0.396717	0.522511	0.0763415	0.0674958	0.0814766	0.138762	0.711155	0.818464	0.691576	0.601315	0.893445	0.938447	0.888696	0.693417
ENSG00000166377	ATP9B	protein_coding	4516.85	1.51215	2.06563	1.57755	2.86388	0.0937397	0.181084	0.0982382	0.227716	0.130495	0.0388633	0.114669	0.0041848	0.444604	0.421456	0.45395	0.0141802
ENSG00000166387	PPFIBP2	protein_coding	1137.78	1.73016	0.959842	1.88774	3.28112	0.147737	0.11581	0.185053	0.410311	0.0836011	0.337135	0.0590606	0.00103395	0.357715	0.684981	0.340289	0.00522332
ENSG00000166394	CYB5R2	protein_coding	442.017	1.14929	-0.639822	0.92895	-2.07432	0.144164	-0.113432	0.123314	-0.351653	0.250435	0.522288	0.352915	0.0380499	0.58857	0.797471	0.704128	0.0778803
ENSG00000166398	GARRE1	protein_coding	2616.09	-1.41681	0.721316	-0.753112	3.58107	-0.071994	0.0518103	-0.0481829	0.292394	0.156538	0.470715	0.451382	0.000342193	0.481313	0.768059	0.770441	0.00252302
ENSG00000166401	SERPINB8	protein_coding	284.831	-0.906577	-2.34463	-0.944533	-2.89378	-0.0993067	-0.364492	-0.103326	-0.406256	0.364631	0.0190458	0.344898	0.00380629	0.692853	0.394041	0.697534	0.0131702
ENSG00000166402	TUB	protein_coding	8368.02	-1.4322	-1.13276	-1.48199	-1.82966	-0.0713802	-0.0798713	-0.0741759	-0.116981	0.152086	0.257316	0.138343	0.0673005	0.476159	0.631867	0.490507	0.122517
ENSG00000166405	RIC3	protein_coding	2201.69	0.206718	0.463011	0.116763	-0.701822	0.0102445	0.0324795	0.00597815	-0.0459516	0.83623	0.643356	0.907048	0.48279	0.947025	0.863126	0.974488	0.586409
ENSG00000166407	LMO1	protein_coding	98.0357	3.87437	2.31557	3.64139	1.36647	0.50669	0.42814	0.489112	0.235482	0.000106901	0.0205817	0.00027117	0.171793	0.00971783	0.399462	0.0240879	0.259523
ENSG00000166411	IDH3A	protein_coding	6653.81	0.866159	-0.839291	0.637311	-3.13531	0.0688316	-0.0943525	0.0594305	-0.373403	0.386403	0.401306	0.523922	0.00171673	0.708362	0.726248	0.811602	0.00744186
ENSG00000166426	CRABP1	protein_coding	266.924	2.55405	1.27571	2.56723	1.39411	0.80879	0.571211	0.808647	0.560909	0.0106477	0.202056	0.0102516	0.163283	0.126622	0.588453	0.155851	0.24902
ENSG00000166428	PLD4	protein_coding	354.041	2.28073	2.08047	2.12454	1.05723	0.511434	0.659781	0.482668	0.306795	0.0225645	0.0374828	0.0336251	0.290406	0.187148	0.419358	0.264035	0.393728
ENSG00000166432	ZMAT1	protein_coding	1287.63	-2.2998	1.15447	-2.22267	1.8106	-0.254579	0.180659	-0.247211	0.256992	0.0214594	0.248307	0.0262381	0.0702027	0.181647	0.625926	0.238193	0.126544
ENSG00000166435	XRRA1	protein_coding	1269.77	1.10487	1.5562	1.12219	2.00661	0.150153	0.299058	0.152683	0.348567	0.269217	0.119662	0.261783	0.0447912	0.608703	0.512631	0.630788	0.0887267
ENSG00000166436	TRIM66	protein_coding	1882.17	-0.863267	0.560989	-0.932938	-0.215515	-0.0704864	0.0647981	-0.0772331	-0.0227917	0.387991	0.574805	0.350852	0.829366	0.709879	0.827119	0.702402	0.879514
ENSG00000166439	RNF169	protein_coding	3037.97	-0.281924	-0.321817	0.158366	3.11344	-0.014048	-0.0226763	0.0111409	0.279602	0.778002	0.747591	0.874169	0.00184921	0.921658	0.909359	0.96317	0.00785015
ENSG00000166441	RPL27A	protein_coding	5115.48	0.569836	0.715235	0.529583	0.346577	0.0406585	0.0721767	0.0378606	0.03164	0.568789	0.474464	0.596401	0.728909	0.823052	0.770085	0.846422	0.7996
ENSG00000166444	DENND2B	protein_coding	2892.83	-2.57009	0.0219378	-1.81238	2.64416	-0.161618	0.00195087	-0.135116	0.251641	0.0101672	0.982498	0.0699274	0.0081894	0.123331	0.995577	0.365315	0.0235633
ENSG00000166446	CDYL2	protein_coding	4422.66	0.532133	-1.2205	0.625658	-0.443047	0.0375925	-0.121977	0.0448861	-0.0406013	0.594634	0.222274	0.531539	0.657732	0.836515	0.604895	0.815992	0.739728
ENSG00000166448	TMEM130	protein_coding	19053.2	-0.905366	-1.98253	-0.886102	-4.37245	-0.083032	-0.257166	-0.102686	-0.64696	0.365271	0.0474196	0.375563	1.23e-05	0.693093	0.440468	0.720587	0.000444127
ENSG00000166450	PRTG	protein_coding	305.288	-2.20493	-0.0815632	-1.99621	1.13133	-0.216957	-0.0113421	-0.201802	0.145901	0.0274589	0.934994	0.0459114	0.257918	0.207534	0.9792	0.305845	0.359167
ENSG00000166451	CENPN	protein_coding	261.566	1.95469	-0.288658	1.88484	-1.32235	0.139967	-0.0293666	0.138207	-0.124879	0.0506202	0.772843	0.0594519	0.186051	0.280331	0.921218	0.340827	0.276833
ENSG00000166452	AKIP1	protein_coding	553.065	-1.48045	-1.67675	-1.50398	-3.01448	-0.0649327	-0.104658	-0.0686098	-0.177339	0.138754	0.0935913	0.132586	0.00257424	0.456355	0.488432	0.482025	0.00995595
ENSG00000166454	ATMIN	protein_coding	6611.62	-1.22396	-1.10052	-1.25722	-2.50969	-0.0661831	-0.0841885	-0.0711496	-0.18143	0.220966	0.271104	0.208675	0.0120838	0.557443	0.641689	0.573272	0.0318646
ENSG00000166455	C16orf46	protein_coding	148.591	2.03625	0.00655147	2.03655	-0.441759	0.191772	0.000877061	0.191976	-0.0536898	0.0417254	0.994773	0.0416947	0.658663	0.256388	0.998433	0.293089	0.740311
ENSG00000166471	TMEM41B	protein_coding	2885.63	0.811219	-1.81856	0.70547	-3.24814	0.0395292	-0.125444	0.0359264	-0.211536	0.41724	0.0689783	0.480518	0.00116164	0.729267	0.462356	0.788254	0.00565993
ENSG00000166473	PKD1L2	polymorphic_pseudogene	247.588	-1.10224	0.00546239	-1.10014	0.0553116	-0.183862	0.00128724	-0.183177	0.0117453	0.270355	0.995642	0.27127	0.95589	0.609783	0.998596	0.64022	0.97001
ENSG00000166477	LEO1	protein_coding	788.864	-0.0904441	0.382516	-0.171084	-0.46169	-0.0044814	0.0268762	-0.00859404	-0.0297499	0.927934	0.702079	0.864158	0.644304	0.978432	0.891522	0.959978	0.728619
ENSG00000166478	ZNF143	protein_coding	806.365	1.32325	1.24004	1.36448	2.76844	0.0675913	0.0895964	0.0731043	0.18965	0.185752	0.214962	0.172416	0.00563249	0.516767	0.599145	0.534085	0.0177755
ENSG00000166479	TMX3	protein_coding	3523.3	1.51027	-1.26781	0.841518	-4.14579	0.0781717	-0.0929504	0.0632093	-0.398047	0.130974	0.204865	0.400058	3.39e-05	0.445209	0.590717	0.737625	0.000713108
ENSG00000166482	MFAP4	protein_coding	226.695	1.39145	2.75336	1.41879	2.21351	0.348287	0.973784	0.351955	0.700733	0.164088	0.00589869	0.155961	0.0268623	0.490043	0.324809	0.511639	0.0594915
ENSG00000166483	WEE1	protein_coding	149.036	0.523205	1.02783	0.828714	3.6436	0.0554655	0.153533	0.105393	0.590377	0.600832	0.304029	0.407266	0.000268854	0.839522	0.66295	0.74171	0.00218329
ENSG00000166484	MAPK7	protein_coding	871.305	-1.00613	-0.160256	-0.419279	3.10966	-0.0630056	-0.0141848	-0.0355904	0.336802	0.314353	0.872679	0.675012	0.00187302	0.652655	0.957398	0.881026	0.00792411
ENSG00000166501	PRKCB	protein_coding	30110.2	-0.397453	-1.48032	-0.441023	-3.73237	-0.0375782	-0.197946	-0.0511109	-0.552249	0.691034	0.138788	0.659196	0.000189684	0.883685	0.529022	0.874673	0.00177586
ENSG00000166503	HDGFL3	protein_coding	7182.75	0.508133	-0.298075	0.298057	-2.47242	0.025519	-0.0211794	0.0172031	-0.18229	0.61136	0.765646	0.76566	0.0134202	0.845319	0.917744	0.921923	0.0346104
ENSG00000166507	NDST2	protein_coding	1585.9	-0.928826	0.581048	-0.833655	1.53832	-0.0507876	0.0449435	-0.0463576	0.109292	0.352979	0.561208	0.404475	0.123971	0.683542	0.818891	0.739688	0.199038
ENSG00000166508	MCM7	protein_coding	1786.69	0.562388	1.03443	0.869341	3.65981	0.0492597	0.128065	0.0895503	0.480987	0.573852	0.300934	0.38466	0.000252405	0.826238	0.661688	0.727102	0.00210219
ENSG00000166510	CCDC68	protein_coding	356.379	0.842967	2.15313	0.549851	-0.5174	0.0728169	0.263586	0.0564623	-0.0680932	0.399247	0.0313083	0.582422	0.604877	0.715309	0.410986	0.840282	0.696339
ENSG00000166523	CLEC4E	protein_coding	40.3162	-0.490223	-0.311246	0.476161	2.83252	-0.145935	-0.130624	0.157328	1.1916	0.623976	0.755614	0.63396	0.00461834	0.851277	0.913525	0.86357	0.0152889
ENSG00000166526	ZNF3	protein_coding	1046.35	-1.16838	0.380467	-1.05545	1.42308	-0.0387575	0.0178451	-0.0356229	0.0614266	0.242654	0.703599	0.291221	0.154713	0.580995	0.892183	0.6589	0.23838
ENSG00000166527	CLEC4D	protein_coding	4.71989	-1.29432	-0.0637481	-1.20775	1.52576	-0.515151	-0.0354473	-0.499831	0.800629	0.195553	0.949171	0.227143	0.127071	NA	0.984383	0.594873	0.203199
ENSG00000166529	ZSCAN21	protein_coding	458.84	0.399667	0.638527	0.48122	2.09426	0.0171354	0.0387584	0.021596	0.120411	0.689402	0.52313	0.63036	0.0362364	0.882974	0.797769	0.861409	0.0750776
ENSG00000166532	RIMKLB	protein_coding	2790.06	-0.322516	3.85631	-0.316939	4.33139	-0.0205231	0.346899	-0.0201103	0.350806	0.747062	0.000115111	0.75129	1.48e-05	0.908146	0.106124	0.914716	0.000485097
ENSG00000166535	A2ML1	protein_coding	480.218	0.829123	2.11813	1.09598	3.65394	0.148908	0.537592	0.202383	0.860891	0.407035	0.0341644	0.273089	0.000258244	0.721328	0.416923	0.641719	0.00212691
ENSG00000166546	BEAN1	protein_coding	419.494	1.70185	1.95875	1.77638	3.19783	0.156568	0.254878	0.16738	0.385041	0.0887835	0.050142	0.0756707	0.00138467	0.36861	0.44321	0.377083	0.00638658
ENSG00000166548	TK2	protein_coding	3307.73	-3.06516	-1.12449	-2.98346	-0.588387	-0.124002	-0.0643792	-0.12131	-0.0305803	0.00217551	0.260807	0.00285011	0.556273	0.053685	0.634803	0.0832724	0.653315
ENSG00000166557	TMED3	protein_coding	1135.02	0.19143	-1.57175	0.158216	-2.43889	0.0108094	-0.125752	0.00901514	-0.178011	0.848189	0.116009	0.874287	0.0147325	0.951075	0.510133	0.963177	0.0372212
ENSG00000166558	SLC38A8	protein_coding	61.8753	2.4162	1.13715	2.29837	-0.0370827	0.557899	0.372685	0.550546	-0.0114243	0.0156833	0.255476	0.021541	0.970419	0.156136	0.63085	0.215717	0.979954
ENSG00000166562	SEC11C	protein_coding	1704.07	-1.41762	-0.853953	-1.36996	-2.05545	-0.105405	-0.0898477	-0.105052	-0.201447	0.156303	0.393131	0.170698	0.0398357	0.48104	0.721371	0.531177	0.0807228
ENSG00000166573	GALR1	protein_coding	317.693	0.526315	0.38787	0.465496	-0.291553	0.0761578	0.0794183	0.0682283	-0.0546374	0.59867	0.698112	0.641576	0.770629	0.838437	0.88957	0.866327	0.832938
ENSG00000166575	TMEM135	protein_coding	1978.38	-0.472842	0.448636	-0.61675	-2.2291	-0.0207138	0.0278351	-0.0330052	-0.1526	0.636326	0.653694	0.5374	0.0258074	0.858056	0.868599	0.819813	0.0576507
ENSG00000166578	IQCD	protein_coding	70.056	-1.7262	0.287221	-1.57754	1.98326	-0.192294	0.0449797	-0.188804	0.301252	0.0843108	0.773943	0.114672	0.0473388	0.359352	0.921727	0.45395	0.0926452
ENSG00000166579	NDEL1	protein_coding	4457.96	0.0432675	-1.45567	-0.0687139	-3.34573	0.00264863	-0.126108	-0.00463976	-0.288682	0.965488	0.145484	0.945217	0.000820663	0.989213	0.537552	0.984364	0.00446756
ENSG00000166582	CENPV	protein_coding	1069.61	2.11163	-0.87326	2.14807	0.0632229	0.155591	-0.0910824	0.16154	0.00607962	0.0347181	0.382521	0.0317085	0.949589	0.233679	0.713678	0.258928	0.965397
ENSG00000166592	RRAD	protein_coding	85.6362	2.05167	0.640562	2.30844	2.06455	0.53974	0.238166	0.626246	0.714877	0.0402015	0.521807	0.0209746	0.0389654	0.250908	0.797058	0.213152	0.0793918
ENSG00000166595	CIAO2B	protein_coding	1248.63	1.00356	-1.02027	0.946746	-1.83695	0.0783801	-0.112792	0.0746251	-0.185158	0.315588	0.307603	0.343768	0.0662174	0.653293	0.665224	0.696773	0.120926
ENSG00000166596	CFAP52	protein_coding	107.152	1.48858	0.559667	1.05513	-1.72926	0.129248	0.0696667	0.105045	-0.223982	0.136598	0.575706	0.291364	0.083762	0.453721	0.827853	0.659076	0.145319
ENSG00000166598	HSP90B1	protein_coding	11970.4	-0.593714	-2.38307	-0.619951	-3.08409	-0.0460937	-0.261683	-0.0482811	-0.306698	0.552703	0.017169	0.53529	0.00204175	0.815999	0.384724	0.818418	0.0084128
ENSG00000166603	MC4R	protein_coding	113.213	-0.40711	-0.915836	-0.560681	-2.4339	-0.0794859	-0.253976	-0.114274	-0.637751	0.683927	0.359753	0.575015	0.0149372	0.880651	0.695587	0.836563	0.0376049
ENSG00000166619	BLCAP	protein_coding	7398.74	-1.74914	-2.33369	-1.7392	-4.21804	-0.0858852	-0.162144	-0.093171	-0.288703	0.0802665	0.0196117	0.0819993	2.46e-05	0.350427	0.396019	0.390449	0.000614274
ENSG00000166664	CHRFAM7A	protein_coding	228.479	0.157684	-0.138425	0.0216461	-1.56178	0.0184288	-0.0229706	0.00268549	-0.248958	0.874706	0.889905	0.98273	0.11834	0.959524	0.96406	0.995102	0.191759
ENSG00000166669	ATF7IP2	protein_coding	754.624	1.99545	1.35345	1.946	0.822273	0.108903	0.104678	0.106857	0.0578966	0.0459939	0.175911	0.0516545	0.410921	0.267666	0.565308	0.321899	0.517144
ENSG00000166676	TVP23A	protein_coding	1044.76	0.598337	1.66728	0.624339	2.17083	0.0371318	0.146382	0.0386898	0.171961	0.549615	0.0954584	0.532405	0.0299444	0.813844	0.490766	0.816409	0.0646237
ENSG00000166681	BEX3	protein_coding	6777.32	-0.800019	-0.802491	-0.733292	-3.63941	-0.0677902	-0.0961992	-0.0832973	-0.52794	0.4237	0.422269	0.46338	0.000273264	0.733325	0.737907	0.777693	0.00220945
ENSG00000166682	TMPRSS5	protein_coding	553.786	-0.0937029	-0.0218758	0.438618	2.20302	-0.0162654	-0.00536715	0.0843456	0.540518	0.925345	0.982547	0.660938	0.0275935	0.977661	0.995577	0.875257	0.0607132
ENSG00000166685	COG1	protein_coding	3888.98	-1.58321	0.131405	-1.46871	-2.63575	-0.0939234	0.0110311	-0.110516	-0.253362	0.113373	0.895455	0.14191	0.00839509	0.414279	0.965459	0.494459	0.0240082
ENSG00000166689	PLEKHA7	protein_coding	966.525	-0.811689	1.47522	-0.32967	4.67272	-0.0779613	0.20015	-0.0426816	0.771677	0.41697	0.140155	0.741649	2.97e-06	0.729267	0.530287	0.9106	0.000273066
ENSG00000166704	ZNF606	protein_coding	1003.2	0.000680783	1.09565	0.0591852	1.7785	3.18e-05	0.0722823	0.00276932	0.106339	0.999457	0.273233	0.952805	0.0753226	0.999848	0.643045	0.986998	0.133717
ENSG00000166707	ZCCHC18	protein_coding	251.405	1.89942	0.156347	1.90883	1.14968	0.177747	0.0207183	0.182383	0.140746	0.0575086	0.87576	0.0562841	0.250275	0.297551	0.958154	0.333292	0.350549
ENSG00000166710	B2M	protein_coding	11944.9	0.172661	0.0229117	0.0943496	-0.800293	0.0221854	0.0041634	0.012325	-0.133471	0.862918	0.981721	0.924831	0.423541	0.956429	0.995577	0.980412	0.529136
ENSG00000166716	ZNF592	protein_coding	4968.87	-0.366449	-0.447028	0.0592054	2.44382	-0.0218505	-0.0376976	0.0043856	0.231106	0.71403	0.654854	0.952789	0.0145329	0.894421	0.86896	0.986998	0.0368591
ENSG00000166734	GOLM2	protein_coding	11816.5	-0.714003	1.19365	-0.677763	1.70948	-0.0341763	0.0808007	-0.0324254	0.104424	0.475225	0.232614	0.497922	0.0873619	0.767913	0.612225	0.798332	0.150441
ENSG00000166736	HTR3A	protein_coding	25.8462	-0.960958	0.0294568	-0.997492	-0.216251	-0.163751	0.0071722	-0.169581	-0.0476949	0.336573	0.9765	0.318526	0.828792	0.670228	0.994575	0.677482	0.879013
ENSG00000166741	NNMT	protein_coding	96.7303	1.91727	0.535336	1.89422	0.279507	0.368427	0.145715	0.363711	0.0688133	0.0552042	0.592418	0.0581957	0.779856	0.291613	0.83684	0.337491	0.84026
ENSG00000166743	ACSM1	protein_coding	8.59503	2.63944	0.302973	2.58429	2.50148	0.609206	0.0972201	0.658189	0.798812	0.00830429	0.76191	0.00975788	0.0123677	NA	0.916046	0.151714	0.0324384
ENSG00000166747	AP1G1	protein_coding	7539.47	-1.13971	-1.63203	-1.13835	-3.43029	-0.0491037	-0.099493	-0.0531979	-0.204818	0.254409	0.102673	0.254976	0.000602929	0.593323	0.500105	0.622478	0.00362827
ENSG00000166750	SLFN5	protein_coding	1371.47	-2.74673	-1.87458	-2.73123	-3.50103	-0.27222	-0.262942	-0.285383	-0.46752	0.00601919	0.0608504	0.00630993	0.000463463	0.0937877	0.458174	0.12311	0.00306234
ENSG00000166762	CATSPER2	protein_coding	1116.95	1.12068	2.0744	1.24605	3.44976	0.1627	0.425763	0.187536	0.662681	0.262424	0.0380419	0.212748	0.000561078	0.600844	0.419763	0.57801	0.0034667
ENSG00000166763	STRCP1	transcribed_unprocessed_pseudogene	20.5959	1.69812	1.20289	1.77812	1.59872	0.6482	0.645303	0.679986	0.778718	0.0894858	0.229021	0.0753838	0.109884	0.370225	0.608417	0.376659	0.180826
ENSG00000166770	ZNF667-AS1	lncRNA	2092.22	0.396643	-0.0168639	0.388021	-0.383824	0.0262544	-0.0015795	0.0256982	-0.0324908	0.691631	0.986545	0.698	0.701109	0.883761	0.996384	0.890415	0.776401
ENSG00000166780	BMERB1	protein_coding	9918.45	0.0165651	-1.47955	-0.109306	-3.67259	0.00126718	-0.160104	-0.00969891	-0.416157	0.986784	0.138992	0.91296	0.000240107	0.994785	0.529145	0.976462	0.00204894
ENSG00000166783	MARF1	protein_coding	14761.1	-1.1383	-1.13371	-1.17304	-1.9334	-0.072741	-0.10247	-0.0757016	-0.159323	0.254997	0.256916	0.240779	0.0531869	0.593891	0.631814	0.609818	0.101585
ENSG00000166788	SAAL1	protein_coding	248.02	0.900312	-0.359087	0.878877	-0.854299	0.0514297	-0.029142	0.0500642	-0.0627922	0.367954	0.71953	0.379468	0.392939	0.696108	0.899085	0.7236	0.498709
ENSG00000166793	YPEL4	protein_coding	2199.83	-0.318548	-1.50824	-0.39104	-2.95189	-0.0251884	-0.168787	-0.0324417	-0.313003	0.750069	0.131494	0.695768	0.00315832	0.908944	0.523698	0.889655	0.0115419
ENSG00000166794	PPIB	protein_coding	2455.2	-0.550744	-1.5891	-0.609545	-2.81468	-0.0391789	-0.159966	-0.0445965	-0.263166	0.581809	0.112039	0.542163	0.00488259	0.830295	0.5075	0.822696	0.0159367
ENSG00000166796	LDHC	protein_coding	7.42754	1.53482	0.82235	1.48446	0.570888	1.28685	0.97531	1.23606	0.608706	0.124827	0.410878	0.137687	0.568076	NA	0.732002	0.489728	0.664687
ENSG00000166797	CIAO2A	protein_coding	468.899	0.686085	-0.719239	0.625162	-1.47448	0.0494519	-0.0734746	0.0453671	-0.137176	0.49266	0.471994	0.531865	0.140351	0.779679	0.768801	0.815992	0.220447
ENSG00000166800	LDHAL6A	protein_coding	19.359	0.186096	-0.0756418	0.140799	-0.51402	0.0470563	-0.0273201	0.0356979	-0.16891	0.852369	0.939704	0.888029	0.607238	0.953177	0.980579	0.968372	0.698051
ENSG00000166801	FAM111A	protein_coding	460.382	-0.327209	1.46217	-0.0781445	3.65449	-0.0330534	0.208586	-0.00879504	0.524451	0.74351	0.143695	0.937713	0.000257695	0.907305	0.535044	0.982564	0.00212522
ENSG00000166803	PCLAF	protein_coding	22.4251	1.84334	-0.104796	1.87548	0.658137	0.339585	-0.0273269	0.347413	0.156359	0.0652789	0.916538	0.0607267	0.51045	0.316986	0.973106	0.343669	0.612403
ENSG00000166813	KIF7	protein_coding	502.752	-0.884604	0.742619	-0.444711	3.82137	-0.0803228	0.095252	-0.0510858	0.559717	0.37637	0.457713	0.656529	0.00013271	0.702267	0.761429	0.873593	0.00142438
ENSG00000166816	LDHD	protein_coding	1139.39	-1.75244	0.89578	-1.83799	-0.188154	-0.162408	0.117413	-0.17483	-0.02286	0.0796981	0.370371	0.0660646	0.850756	0.34874	0.70424	0.356809	0.89602
ENSG00000166819	PLIN1	protein_coding	349.885	-4.08105	-0.0399893	-3.92956	1.02737	-0.572327	-0.0079273	-0.56149	0.187307	4.48e-05	0.968102	8.51e-05	0.304244	0.00608901	0.991804	0.0121037	0.408788
ENSG00000166821	PEX11A	protein_coding	529.665	-2.18338	0.692713	-2.11277	1.59567	-0.150174	0.0673749	-0.146815	0.141671	0.0290082	0.48849	0.0346203	0.110562	0.213354	0.777701	0.267378	0.181792
ENSG00000166822	TMEM170A	protein_coding	2276.11	-1.01098	0.0612162	-0.713894	2.30221	-0.0627707	0.00537379	-0.0503406	0.207238	0.312027	0.951187	0.475293	0.0213236	0.650558	0.985022	0.785388	0.0498352
ENSG00000166823	MESP1	protein_coding	453.462	1.07317	-1.34385	1.00077	-2.27762	0.101617	-0.180418	0.0959151	-0.279855	0.283193	0.178997	0.316938	0.0227494	0.623806	0.567913	0.676531	0.0523472
ENSG00000166825	ANPEP	protein_coding	202.838	-0.693005	0.622243	-0.161171	2.55576	-0.125347	0.159049	-0.0311895	0.630792	0.488306	0.533782	0.871959	0.0105957	0.776794	0.803445	0.962609	0.0288014
ENSG00000166828	SCNN1G	protein_coding	29.9006	0.421419	-0.351959	0.346811	-0.784481	0.0718792	-0.0861671	0.0589601	-0.174287	0.673449	0.724869	0.728733	0.432758	0.874917	0.900771	0.905506	0.538043
ENSG00000166831	RBPMS2	protein_coding	303.474	1.93685	0.855253	1.91411	2.60766	0.276878	0.172823	0.298184	0.518641	0.0527637	0.392411	0.0556059	0.0091163	0.28549	0.72087	0.332244	0.0255624
ENSG00000166833	NAV2	protein_coding	7702.86	0.28288	2.05276	0.486664	3.88968	0.0253752	0.260388	0.0468662	0.478175	0.777269	0.040096	0.626496	0.000100378	0.921274	0.423851	0.859876	0.00121514
ENSG00000166839	ANKDD1A	protein_coding	1117.04	0.396691	1.65588	0.45287	2.21786	0.0314241	0.185494	0.0358948	0.224508	0.691595	0.0977463	0.650642	0.0265646	0.883761	0.493501	0.870253	0.0590192
ENSG00000166840	GLYATL1	protein_coding	11.2436	0.332245	-1.95389	0.241465	-3.14746	0.0481575	-0.435261	0.0359879	-0.667975	0.739705	0.0507147	0.809195	0.00164697	NA	0.443421	0.939982	0.00721887
ENSG00000166845	C18orf54	protein_coding	402.804	0.547129	-0.575558	0.709422	1.82889	0.0375141	-0.0557605	0.056142	0.18475	0.58429	0.564914	0.478062	0.0674165	0.832017	0.821504	0.786941	0.122677
ENSG00000166847	DCTN5	protein_coding	13094.9	-0.876408	-1.59495	-0.92228	-2.50339	-0.0407978	-0.105029	-0.0433821	-0.150396	0.380808	0.110724	0.356383	0.0123008	0.705612	0.506213	0.706789	0.0323226
ENSG00000166848	TERF2IP	protein_coding	10943.8	-1.17747	-1.27348	-1.01363	-4.00203	-0.0781779	-0.119607	-0.0879798	-0.443573	0.23901	0.202848	0.31076	6.28e-05	0.576748	0.589405	0.672332	0.000962618
ENSG00000166851	PLK1	protein_coding	241.942	0.506084	0.514039	0.764666	3.11807	0.0713168	0.102339	0.126532	0.657938	0.612798	0.607224	0.44447	0.00182042	0.845767	0.845149	0.764863	0.00776086
ENSG00000166855	CLPX	protein_coding	3173.75	-1.67877	-0.421077	-1.56738	-3.05399	-0.0836626	-0.0297005	-0.0964062	-0.24005	0.093197	0.673699	0.117025	0.0022582	0.377852	0.877898	0.457535	0.0090575
ENSG00000166860	ZBTB39	protein_coding	828.368	-1.2142	-1.35412	-0.837241	0.898225	-0.0727648	-0.114854	-0.057194	0.0783881	0.224673	0.175699	0.402457	0.369066	0.562024	0.565026	0.73884	0.47509
ENSG00000166862	CACNG2	protein_coding	1534.66	1.59947	0.271147	1.38898	-1.0484	0.117553	0.0282158	0.107032	-0.103332	0.109717	0.786278	0.16484	0.294454	0.40739	0.926453	0.521627	0.398129
ENSG00000166863	TAC3	protein_coding	176.074	-2.25155	-2.49512	-2.01427	-5.19007	-0.255232	-0.407073	-0.341367	-1.13545	0.0243505	0.0125914	0.0439808	2.1e-07	0.193852	0.366574	0.299892	8.98e-05
ENSG00000166866	MYO1A	protein_coding	14.6856	-0.518403	0.0719321	-0.518181	0.0887647	-0.0998192	0.0196215	-0.0994049	0.0218382	0.604177	0.942656	0.604332	0.929269	0.841192	0.981837	0.849571	0.951721
ENSG00000166869	CHP2	protein_coding	11.6221	-0.502043	0.365137	-0.699801	-0.616349	-0.122132	0.125485	-0.173311	-0.196119	0.615637	0.715009	0.484051	0.537664	NA	0.897104	0.790215	0.637211
ENSG00000166881	NEMP1	protein_coding	730.466	-2.61804	-1.55983	-2.24779	0.374988	-0.160827	-0.135663	-0.150805	0.0321634	0.00884364	0.1188	0.0245898	0.70767	0.114718	0.512063	0.230368	0.781788
ENSG00000166886	NAB2	protein_coding	2052.36	2.69454	0.527512	2.64731	0.0770574	0.183344	0.0507956	0.180695	0.00672295	0.00704854	0.597838	0.00811346	0.938578	0.101899	0.839362	0.139453	0.958089
ENSG00000166887	VPS39	protein_coding	6617.97	-1.97499	-1.77989	-1.9595	-3.1937	-0.108214	-0.137973	-0.111699	-0.232557	0.0482697	0.0750933	0.050054	0.00140462	0.27364	0.470471	0.31723	0.00645672
ENSG00000166888	STAT6	protein_coding	3040.33	1.24556	1.72101	1.29731	2.79624	0.0748595	0.146287	0.0792449	0.21814	0.212925	0.0852493	0.194524	0.00517003	0.548205	0.481122	0.558832	0.0166798
ENSG00000166889	PATL1	protein_coding	1832.17	-2.15069	-1.51614	-1.39699	1.62328	-0.094083	-0.0938673	-0.079719	0.118329	0.0315004	0.129483	0.162417	0.104529	0.222731	0.522188	0.518146	0.173968
ENSG00000166896	ATP23	protein_coding	177.098	2.26839	-0.722909	2.34563	0.397893	0.153363	-0.0696455	0.163065	0.0357439	0.0233055	0.469736	0.0189948	0.690709	0.189963	0.767317	0.203364	0.767858
ENSG00000166897	ELFN2	protein_coding	10512.4	-0.0728616	0.0997519	0.130251	1.45789	-0.00641898	0.0124282	0.0119145	0.170257	0.941916	0.920541	0.896368	0.14487	0.981609	0.97398	0.971042	0.226242
ENSG00000166900	STX3	protein_coding	1120.75	1.39135	0.874462	1.31185	0.230079	0.0640795	0.0570443	0.060956	0.0136945	0.164119	0.381866	0.189571	0.81803	0.490043	0.713024	0.553136	0.870757
ENSG00000166902	MRPL16	protein_coding	885.467	0.138287	0.291052	0.0849773	-2.20151	0.0103569	0.0308843	0.00761972	-0.252638	0.890013	0.771011	0.932279	0.0276999	0.964102	0.920045	0.981694	0.060906
ENSG00000166908	PIP4K2C	protein_coding	4635.5	0.926614	-1.69627	0.835559	-3.23603	0.0763432	-0.197737	0.0729061	-0.360724	0.354127	0.0898353	0.403403	0.00121206	0.684585	0.485092	0.739489	0.00582249
ENSG00000166912	MTMR10	protein_coding	6774.16	1.19122	1.31337	1.2996	3.3963	0.0776491	0.121042	0.0941506	0.314058	0.233568	0.189058	0.193737	0.000683046	0.57202	0.576483	0.557763	0.00395939
ENSG00000166913	YWHAB	protein_coding	24231.5	-1.0074	-2.15615	-0.843553	-4.6595	-0.0886802	-0.268451	-0.101071	-0.712789	0.313741	0.0310716	0.398919	3.17e-06	0.652107	0.410986	0.736591	0.000279666
ENSG00000166922	SCG5	protein_coding	5715.77	1.12251	-1.31695	0.642395	-4.01764	0.130991	-0.21745	0.112495	-0.898471	0.261645	0.187854	0.520616	5.88e-05	0.600197	0.575216	0.80983	0.000924455
ENSG00000166923	GREM1	protein_coding	1852.02	0.359261	0.26436	0.338306	-0.367921	0.057942	0.0602806	0.0534627	-0.0742112	0.7194	0.791503	0.735133	0.712932	0.897095	0.928073	0.907375	0.786049
ENSG00000166924	NYAP1	protein_coding	6298.6	-0.60903	-1.09011	-0.653128	-1.59855	-0.0399352	-0.101119	-0.0428819	-0.13405	0.542505	0.275665	0.513674	0.10992	0.810094	0.645691	0.806866	0.180875
ENSG00000166925	TSC22D4	protein_coding	12015.9	-2.29914	-0.587743	-1.96449	0.99492	-0.167939	-0.0607107	-0.15203	0.0982921	0.0214972	0.556705	0.0494729	0.319775	0.181703	0.816485	0.315929	0.424697
ENSG00000166927	MS4A7	protein_coding	342.932	-1.04868	-1.11409	-0.958781	-0.0976765	-0.258759	-0.388936	-0.241586	-0.0314387	0.294327	0.265239	0.337669	0.922189	0.633883	0.637306	0.69203	0.946736
ENSG00000166928	MS4A14	protein_coding	68.8158	-0.536276	0.147315	-0.131498	2.80251	-0.13586	0.0527171	-0.0373036	1.013	0.591768	0.882884	0.895382	0.00507067	0.835	0.961055	0.970505	0.0164229
ENSG00000166938	DIS3L	protein_coding	2173.18	-1.95363	0.112667	-1.95221	-1.45616	-0.116676	0.00951988	-0.123764	-0.117955	0.0507456	0.910295	0.0509129	0.145347	0.280416	0.971193	0.320129	0.226769
ENSG00000166946	CCNDBP1	protein_coding	1959.36	2.13155	-0.794204	1.64305	-3.29744	0.140005	-0.0738812	0.130705	-0.335482	0.0330442	0.427076	0.100372	0.000975689	0.227302	0.740985	0.426861	0.00501874
ENSG00000166949	SMAD3	protein_coding	3982.62	-1.10205	-0.592177	-0.980693	0.64462	-0.0721251	-0.0548229	-0.0665411	0.0558569	0.270438	0.553732	0.326744	0.519174	0.609857	0.814872	0.684715	0.620017
ENSG00000166959	MS4A8	protein_coding	10.1252	-2.97699	-1.32918	-3.08584	-3.43229	-0.785312	-0.520465	-0.912116	-1.37357	0.00291092	0.183789	0.0020298	0.000598508	NA	0.570925	0.0705407	0.00361173
ENSG00000166960	CCDC178	protein_coding	29.5283	3.43513	1.73651	3.49433	2.20366	0.538135	0.383689	0.546195	0.442546	0.000592265	0.0824735	0.000475252	0.0275483	0.0270298	0.48046	0.0335214	0.0606618
ENSG00000166963	MAP1A	protein_coding	174455	1.6341	-0.632827	1.50221	-1.71943	0.120541	-0.0660158	0.113414	-0.165727	0.102238	0.526847	0.133044	0.0855355	0.393866	0.799547	0.482814	0.147809
ENSG00000166965	RCCD1	protein_coding	805.059	2.42807	2.5914	2.44912	2.97351	0.174739	0.263673	0.175654	0.272437	0.0151796	0.00955869	0.0143206	0.00294411	0.153457	0.351993	0.179107	0.0109843
ENSG00000166971	AKTIP	protein_coding	3457.27	0.105032	-0.118569	0.0202086	-1.45781	0.00456155	-0.00728826	0.000913969	-0.0842954	0.916351	0.905617	0.983877	0.144893	0.975143	0.969462	0.995102	0.226264
ENSG00000166974	MAPRE2	protein_coding	18178.4	-2.54521	-3.11829	-2.43905	-4.85457	-0.192533	-0.333629	-0.198746	-0.505091	0.0109212	0.00181904	0.0147257	1.21e-06	0.128102	0.250453	0.180788	0.000182654
ENSG00000166979	EVA1C	protein_coding	818.1	-0.839505	-0.404999	-0.390491	1.96235	-0.0657362	-0.0448289	-0.0351698	0.225558	0.401186	0.685478	0.696174	0.0497217	0.716372	0.88413	0.889918	0.0964024
ENSG00000166986	MARS1	protein_coding	4719.28	-0.481879	-1.5449	-0.475219	-1.55339	-0.0250446	-0.113607	-0.0246212	-0.102831	0.629892	0.122371	0.634631	0.120331	0.854678	0.515182	0.86357	0.194344
ENSG00000166987	MBD6	protein_coding	2201.11	0.28907	0.617397	0.602989	3.60589	0.0253085	0.0764181	0.0670286	0.511565	0.772528	0.536973	0.546516	0.000311088	0.919568	0.805011	0.824887	0.00238766
ENSG00000166997	CNPY4	protein_coding	305.655	-0.421948	1.30253	-0.274523	3.02988	-0.023691	0.103247	-0.0164105	0.231074	0.673063	0.192734	0.783683	0.0024465	0.874769	0.580254	0.929329	0.00959827
ENSG00000167004	PDIA3	protein_coding	4771.56	-1.36042	-2.26666	-1.34317	-4.26092	-0.0851173	-0.200686	-0.0937923	-0.380147	0.173698	0.0234112	0.179216	2.04e-05	0.50149	0.404128	0.541352	0.000563297
ENSG00000167005	NUDT21	protein_coding	7088.75	-1.3034	-2.03031	-1.10627	-4.52073	-0.0966578	-0.213017	-0.10352	-0.540283	0.192437	0.0423249	0.268609	6.16e-06	0.524365	0.429253	0.637698	0.000356578
ENSG00000167011	NAT16	protein_coding	54.4761	-4.32455	-3.10385	-4.34345	-4.65121	-0.948526	-0.973969	-0.993684	-1.37621	1.53e-05	0.00191019	1.4e-05	3.3e-06	0.00355078	0.250473	0.00514173	0.000284398
ENSG00000167034	NKX3-1	protein_coding	217.715	1.76496	-0.241849	1.75155	1.70844	0.154607	-0.0300309	0.168532	0.210518	0.0775712	0.808897	0.0798517	0.0875544	0.343418	0.934323	0.38588	0.150733
ENSG00000167037	SGSM1	protein_coding	4510.11	-1.04516	-2.04003	-1.11768	-4.06973	-0.0667678	-0.184435	-0.079663	-0.37065	0.295947	0.041347	0.263705	4.71e-05	0.635586	0.427142	0.632603	0.00083456
ENSG00000167046	AL357033.1	lncRNA	15.2838	3.46668	1.82739	3.17354	4.09316	0.737416	0.532354	0.767189	1.23743	0.000526937	0.0676408	0.00150592	4.26e-05	0.0251853	0.461383	0.0600664	0.000794578
ENSG00000167065	DUSP18	protein_coding	600.887	-1.15826	-0.762666	-0.737008	2.28028	-0.0845439	-0.078714	-0.0685146	0.270536	0.246756	0.445662	0.461117	0.022591	0.584385	0.754006	0.776093	0.0520608
ENSG00000167074	TEF	protein_coding	11176.3	1.81746	-0.410852	1.83276	1.41274	0.143216	-0.0457868	0.156484	0.154002	0.0691474	0.681181	0.0668378	0.157733	0.326756	0.88191	0.358204	0.242145
ENSG00000167077	MEI1	protein_coding	66.1347	2.75408	1.78335	2.53295	0.539362	0.371341	0.340311	0.363421	0.0994617	0.00588575	0.0745287	0.0113106	0.589637	0.0925899	0.469334	0.162312	0.68322
ENSG00000167081	PBX3	protein_coding	553.95	1.03208	-0.157982	1.20927	1.9853	0.0595193	-0.0128968	0.0780608	0.163872	0.302036	0.874471	0.226561	0.0471115	0.64087	0.957866	0.594367	0.0923461
ENSG00000167083	GNGT2	protein_coding	36.6558	0.546126	-1.02794	0.578892	-0.707495	0.0818544	-0.221334	0.0868031	-0.13847	0.58498	0.30398	0.562662	0.479259	0.832386	0.66295	0.832064	0.582828
ENSG00000167085	PHB	protein_coding	2976.71	-0.853443	-1.65661	-0.854737	-1.81233	-0.0494854	-0.135912	-0.0493958	-0.133833	0.393413	0.0975989	0.392697	0.0699357	0.712588	0.493501	0.732408	0.126211
ENSG00000167088	SNRPD1	protein_coding	1782.12	0.402329	0.383374	0.137606	-2.16916	0.0187096	0.0252531	0.00763274	-0.153958	0.687442	0.701442	0.890552	0.0300705	0.882251	0.891428	0.969361	0.0648476
ENSG00000167094	TTC16	protein_coding	35.3186	-1.8968	0.815724	-1.93513	0.688456	-0.324086	0.196794	-0.329781	0.149585	0.0578546	0.414658	0.0529742	0.491165	0.298349	0.734345	0.325391	0.594446
ENSG00000167100	SAMD14	protein_coding	3439.88	-2.1848	-0.923627	-2.20459	-1.17926	-0.212312	-0.126963	-0.214137	-0.146281	0.0289034	0.35568	0.0274826	0.238294	0.213061	0.693337	0.24374	0.33756
ENSG00000167103	PIP5KL1	protein_coding	124.729	2.76652	1.82924	2.6859	1.26093	0.284788	0.266759	0.279302	0.168448	0.00566581	0.0673639	0.00723342	0.207334	0.0904916	0.461383	0.132327	0.302041
ENSG00000167105	TMEM92	protein_coding	14.2229	1.34446	-0.245026	1.23089	2.61	0.38307	-0.0982041	0.388884	1.04255	0.178801	0.806436	0.218363	0.00905426	0.508312	0.933133	0.584646	0.025446
ENSG00000167106	FAM102A	protein_coding	10427.7	-2.01709	-1.58137	-1.70199	-0.167286	-0.129336	-0.143402	-0.114734	-0.0143972	0.0436857	0.113794	0.088758	0.867145	0.262262	0.508348	0.404147	0.907596
ENSG00000167107	ACSF2	protein_coding	505.57	-1.25151	1.13721	-1.00785	3.28954	-0.131869	0.169259	-0.116327	0.484245	0.210749	0.255449	0.313526	0.0010035	0.546082	0.63085	0.673639	0.00511918
ENSG00000167110	GOLGA2	protein_coding	3113.03	-0.124358	-0.573816	-0.141159	-0.810993	-0.00554286	-0.0362001	-0.00626772	-0.046038	0.901032	0.566092	0.887744	0.41737	0.968628	0.82229	0.968371	0.523285
ENSG00000167112	TRUB2	protein_coding	3091.16	1.86217	0.469715	1.47474	-1.75984	0.0974432	0.0347836	0.0881212	-0.134398	0.0625795	0.638559	0.140283	0.0784343	0.310956	0.860917	0.493288	0.137998
ENSG00000167113	COQ4	protein_coding	1677.81	0.0222181	1.56306	0.0085504	1.60772	0.00134517	0.133828	0.000516089	0.123952	0.982274	0.118039	0.993178	0.107896	0.993851	0.511605	0.997739	0.178344
ENSG00000167114	SLC27A4	protein_coding	3056.08	-0.593133	-1.58933	-0.616383	-3.86416	-0.0375666	-0.142493	-0.0460901	-0.36928	0.553092	0.111986	0.537642	0.000111473	0.816121	0.5075	0.81985	0.00129349
ENSG00000167118	URM1	protein_coding	2183.39	-2.04112	-0.691974	-1.86329	0.532611	-0.0988138	-0.0473945	-0.0933367	0.0340846	0.0412384	0.488954	0.0624211	0.594303	0.254684	0.778141	0.34759	0.687188
ENSG00000167123	CERCAM	protein_coding	12960.4	0.467315	1.66174	0.416379	1.00991	0.0681082	0.342462	0.0600578	0.185946	0.640274	0.0965645	0.677132	0.312536	0.859507	0.491962	0.882396	0.417383
ENSG00000167130	DOLPP1	protein_coding	823.642	-1.87512	-2.12765	-1.88626	-2.39606	-0.0992548	-0.159593	-0.0993375	-0.161684	0.0607768	0.033366	0.0592598	0.0165723	0.306671	0.416498	0.340492	0.0408648
ENSG00000167131	CCDC103	protein_coding	49.7682	1.6741	0.634436	1.69826	0.557846	0.823849	0.440724	0.831902	0.348793	0.0941119	0.525796	0.0894578	0.57695	0.380081	0.798728	0.40543	0.672177
ENSG00000167136	ENDOG	protein_coding	753.677	0.213959	-0.967345	0.0950456	-2.60745	0.0181559	-0.116336	0.00856353	-0.30088	0.830579	0.333372	0.924279	0.00912182	0.945621	0.682709	0.980356	0.0255709
ENSG00000167157	PRRX2	protein_coding	15.6259	-0.193685	-0.325783	-0.121776	0.386114	-0.053081	-0.126542	-0.0336365	0.13679	0.846422	0.744588	0.903077	0.699412	0.950268	0.908427	0.973024	0.775034
ENSG00000167173	C15orf39	protein_coding	1068.54	0.44799	0.291548	0.669014	3.4214	0.0387191	0.0356268	0.0752286	0.491035	0.654161	0.770632	0.503487	0.000622986	0.86651	0.919735	0.801434	0.00371483
ENSG00000167178	ISLR2	protein_coding	2734.97	0.767882	0.0942678	0.51905	-1.41552	0.102852	0.0178596	0.0737765	-0.256936	0.442557	0.924896	0.603726	0.156917	0.745887	0.97555	0.849526	0.24119
ENSG00000167182	SP2	protein_coding	1516.5	-2.27028	-0.101373	-2.0462	1.24382	-0.130967	-0.00827169	-0.122998	0.0954938	0.0231903	0.919254	0.0407365	0.213564	0.189671	0.973912	0.289923	0.309077
ENSG00000167186	COQ7	protein_coding	1332.99	-0.622298	0.800668	-0.695836	-1.89027	-0.0283535	0.0516814	-0.0389618	-0.135467	0.533746	0.423324	0.486532	0.0587213	0.804568	0.738511	0.791336	0.109953
ENSG00000167191	GPRC5B	protein_coding	47036	-1.94528	-0.473797	-1.635	1.82376	-0.143501	-0.0494264	-0.137528	0.195836	0.0517418	0.635645	0.102049	0.0681885	0.283085	0.859134	0.431329	0.123701
ENSG00000167193	CRK	protein_coding	4212.1	0.0743162	-1.31621	0.200312	0.380369	0.00312399	-0.0782877	0.00903549	0.0219207	0.940759	0.188104	0.841237	0.703671	0.981277	0.5755	0.951806	0.778709
ENSG00000167195	GOLGA6C	protein_coding	2.83753	-0.832944	-0.373663	-0.79466	-0.599697	-0.648273	-0.414409	-0.613661	-0.596382	0.404876	0.708655	0.426811	0.548708	NA	0.894219	0.754559	0.646532
ENSG00000167196	FBXO22	protein_coding	1736.06	2.27397	2.55609	2.33031	3.26683	0.161647	0.256915	0.165951	0.297101	0.0229678	0.0105856	0.0197896	0.00108758	0.188588	0.355733	0.207604	0.00540405
ENSG00000167202	TBC1D2B	protein_coding	2460.06	-1.04011	-0.473354	-0.394144	2.95768	-0.0648221	-0.0417195	-0.033852	0.324275	0.298291	0.635961	0.693475	0.00309967	0.637643	0.85927	0.889238	0.0113787
ENSG00000167207	NOD2	protein_coding	51.045	-1.34407	-1.93521	-1.0935	0.444281	-0.318421	-0.65033	-0.287771	0.149358	0.178926	0.052965	0.274176	0.656839	0.508353	0.444684	0.643129	0.73914
ENSG00000167208	SNX20	protein_coding	76.425	-1.62776	-2.35049	-1.52353	-0.939868	-0.415271	-0.851051	-0.408621	-0.322785	0.103575	0.0187485	0.127626	0.347285	0.396478	0.392257	0.473992	0.453027
ENSG00000167210	LOXHD1	protein_coding	74.952	1.42038	1.49336	1.49175	2.16463	0.284929	0.423339	0.300024	0.556189	0.155496	0.135342	0.135765	0.0304164	0.480502	0.526911	0.486873	0.0654686
ENSG00000167216	KATNAL2	protein_coding	463.966	0.170457	2.55	0.551487	5.14099	0.0140827	0.297274	0.0533071	0.633275	0.864651	0.0107721	0.5813	2.73e-07	0.956983	0.355733	0.83974	0.000102607
ENSG00000167220	HDHD2	protein_coding	2828.02	0.16833	0.82447	0.0123991	-1.9884	0.0105752	0.0732958	0.000965069	-0.197738	0.866324	0.409673	0.990107	0.0467677	0.957321	0.730913	0.996848	0.0918313
ENSG00000167232	ZNF91	protein_coding	14008.1	3.08829	1.51001	2.87453	0.619124	0.176007	0.121717	0.167513	0.0460718	0.00201313	0.131041	0.00404629	0.535835	0.0514132	0.523481	0.0975118	0.635651
ENSG00000167244	IGF2	protein_coding	3044.55	1.58805	1.43526	1.65793	2.33428	0.450527	0.575795	0.47286	0.849901	0.112276	0.151213	0.0973309	0.0195809	0.412036	0.54342	0.421783	0.0466466
ENSG00000167257	RNF214	protein_coding	1977.78	-2.77154	-0.479253	-2.76082	-0.299367	-0.117274	-0.0287039	-0.116377	-0.016137	0.00557911	0.631759	0.00576564	0.76466	0.0899186	0.857825	0.117328	0.828137
ENSG00000167258	CDK12	protein_coding	4567.39	0.360087	1.67907	0.631152	4.1058	0.021082	0.139006	0.0434661	0.36096	0.718782	0.0931377	0.527941	4.03e-05	0.896781	0.487942	0.814053	0.000776788
ENSG00000167261	DPEP2	protein_coding	41.23	1.57709	2.26735	1.58899	2.80374	0.318267	0.642202	0.320252	0.717508	0.114776	0.0233687	0.112063	0.00505141	0.417216	0.404128	0.449252	0.0163748
ENSG00000167264	DUS2	protein_coding	369.075	-2.37917	-0.875363	-2.30568	-2.7372	-0.123855	-0.064819	-0.131209	-0.200502	0.0173519	0.381376	0.0211283	0.00619647	0.164026	0.712689	0.213758	0.0191266
ENSG00000167272	POP5	protein_coding	391.003	-0.110911	-0.70962	-0.118953	-0.949512	-0.00679709	-0.0616758	-0.00725272	-0.0743211	0.911687	0.47794	0.905313	0.34236	0.973029	0.771842	0.974051	0.448197
ENSG00000167280	ENGASE	protein_coding	1685.43	1.48926	0.164404	1.50144	3.0048	0.150973	0.0235667	0.184523	0.471349	0.13642	0.869413	0.133243	0.00265758	0.453721	0.956072	0.483161	0.0101694
ENSG00000167281	RBFOX3	protein_coding	9477.51	3.05281	0.758868	3.06157	0.867728	0.218431	0.0767961	0.2186	0.0791147	0.00226706	0.447931	0.00220181	0.385543	0.0543529	0.755219	0.0730019	0.491431
ENSG00000167283	ATP5MG	protein_coding	2738.26	1.20046	-0.441961	0.802211	-3.17764	0.0882008	-0.0459638	0.0729452	-0.369254	0.229959	0.658517	0.422431	0.00148479	0.567681	0.870418	0.751994	0.00671032
ENSG00000167291	TBC1D16	protein_coding	4654.09	-1.05772	-0.00069676	-0.647015	2.28099	-0.0800165	-7.45e-05	-0.0554301	0.249474	0.290181	0.999444	0.517622	0.022549	0.630027	0.999831	0.808701	0.0519918
ENSG00000167302	TEPSIN	protein_coding	826.394	2.19491	0.47474	2.15809	3.15385	0.185222	0.0566327	0.218993	0.408419	0.0281697	0.634973	0.0309212	0.00161133	0.210174	0.858873	0.256219	0.00711177
ENSG00000167306	MYO5B	protein_coding	616.495	1.04745	0.733555	0.318323	-2.51674	0.107083	0.106365	0.0441749	-0.446969	0.29489	0.46322	0.75024	0.0118447	0.634323	0.76413	0.913905	0.0313765
ENSG00000167311	ART5	protein_coding	6.87717	1.02475	0.892507	1.08212	1.30059	0.323552	0.392921	0.341648	0.518241	0.305482	0.372121	0.279197	0.1934	NA	0.705448	0.647469	0.285627
ENSG00000167315	ACAA2	protein_coding	1756.68	-2.77259	0.394587	-2.74566	0.763798	-0.245372	0.0493841	-0.243115	0.0863509	0.0055612	0.693148	0.00603894	0.444988	0.0896928	0.887445	0.11989	0.549991
ENSG00000167323	STIM1	protein_coding	5996.89	-2.62395	-1.41221	-2.57579	-1.01675	-0.145037	-0.110423	-0.142858	-0.0720232	0.00869175	0.157887	0.010001	0.30927	0.113625	0.549117	0.154177	0.413807
ENSG00000167325	RRM1	protein_coding	1407.73	-2.05182	-1.90058	-1.88099	-4.00074	-0.161629	-0.212008	-0.16817	-0.457409	0.0401873	0.0573574	0.0599731	6.31e-05	0.250887	0.451828	0.341782	0.000963892
ENSG00000167332	OR51E2	protein_coding	14.7182	-1.35527	0.573528	-1.4002	0.291294	-0.36327	0.217696	-0.375688	0.10017	0.175333	0.566287	0.161453	0.770826	0.504059	0.822368	0.516796	0.833083
ENSG00000167333	TRIM68	protein_coding	864.17	-2.26563	-2.3725	-2.15126	-1.40438	-0.0991147	-0.147177	-0.0967564	-0.0809818	0.023474	0.0176683	0.0314556	0.160205	0.1905	0.384724	0.258099	0.245187
ENSG00000167355	OR51B5	protein_coding	15.6138	0.394829	1.10699	0.626478	1.87322	0.100839	0.397272	0.160903	0.611962	0.692969	0.268298	0.531001	0.0610383	0.884473	0.639385	0.815715	0.113248
ENSG00000167360	OR51Q1	protein_coding	5.78134	0.213078	0.574982	0.240418	0.0860072	0.0743213	0.287622	0.0847	0.039591	0.831266	0.565304	0.810006	0.931461	NA	0.821733	0.940155	0.953253
ENSG00000167363	FN3K	protein_coding	4849	-0.634717	-0.549204	-0.736592	-2.12218	-0.0419206	-0.0513132	-0.0516731	-0.190149	0.525613	0.582865	0.461371	0.0338225	0.800727	0.831793	0.776218	0.0710605
ENSG00000167371	PRRT2	protein_coding	11623	0.459539	-0.313769	0.228165	-2.30418	0.035649	-0.0344282	0.0198583	-0.256078	0.645847	0.753697	0.819518	0.0212127	0.861937	0.912379	0.943401	0.0496406
ENSG00000167377	ZNF23	protein_coding	744.951	-1.87211	-0.7308	-1.91658	-1.90556	-0.0910578	-0.0504195	-0.0959627	-0.122394	0.0611909	0.464901	0.0552907	0.0567069	0.307815	0.764715	0.331534	0.106919
ENSG00000167378	IRGQ	protein_coding	8751.67	-1.59406	-1.24619	-1.64668	-2.286	-0.0878964	-0.097203	-0.0925406	-0.164075	0.110923	0.212696	0.0996233	0.0222544	0.409783	0.59653	0.426253	0.0514676
ENSG00000167380	ZNF226	protein_coding	1781.68	0.61776	1.85999	0.807353	3.78155	0.0437743	0.186306	0.0623595	0.372806	0.536733	0.0628873	0.419463	0.000155853	0.806397	0.458624	0.749901	0.00157407
ENSG00000167384	ZNF180	protein_coding	413.582	1.2601	-0.205456	1.16263	-1.17683	0.0778835	-0.0180127	0.0733276	-0.095345	0.207632	0.837216	0.244981	0.239265	0.542152	0.944199	0.613619	0.338627
ENSG00000167393	PPP2R3B	protein_coding	599.664	0.634841	1.21932	0.914383	3.74421	0.0515922	0.13998	0.0873818	0.456236	0.525532	0.222724	0.360516	0.000180961	0.800657	0.604895	0.709769	0.0017227
ENSG00000167394	ZNF668	protein_coding	739.469	1.00406	-0.672443	1.01687	-0.676862	0.0520789	-0.0494679	0.0524585	-0.0448	0.315349	0.501301	0.309216	0.498494	0.653044	0.785012	0.671279	0.601163
ENSG00000167395	ZNF646	protein_coding	2088.25	-0.825603	-1.14022	-0.226151	2.2157	-0.0456027	-0.0890902	-0.0168802	0.211136	0.409029	0.254194	0.821084	0.026712	0.722691	0.629684	0.944268	0.0592645
ENSG00000167397	VKORC1	protein_coding	818.325	1.36101	-0.474783	1.39121	0.0234416	0.0714842	-0.0353126	0.0732239	0.00157994	0.173511	0.634942	0.16416	0.981298	0.501374	0.858873	0.520605	0.986834
ENSG00000167419	LPO	protein_coding	14.307	-1.40242	-1.9516	-1.42085	-3.21043	-0.214173	-0.442774	-0.226977	-0.696656	0.16079	0.050986	0.155361	0.00132539	0.486794	0.443421	0.511328	0.00619203
ENSG00000167434	CA4	protein_coding	456.342	3.2546	3.40733	2.78939	1.35081	0.366249	0.542239	0.351089	0.217263	0.00113551	0.000656024	0.00528077	0.176757	0.0382928	0.18763	0.11093	0.265584
ENSG00000167447	SMG8	protein_coding	1010.74	-0.131444	-2.24598	-0.198518	-4.00155	-0.0070244	-0.170327	-0.0114425	-0.29594	0.895424	0.0247051	0.84264	6.29e-05	0.96585	0.40605	0.952561	0.000963428
ENSG00000167460	TPM4	protein_coding	6834.6	1.36762	0.363449	1.43253	1.58479	0.0695602	0.0261448	0.0752	0.106231	0.171432	0.71627	0.151991	0.113014	0.49883	0.897871	0.507554	0.184835
ENSG00000167461	RAB8A	protein_coding	1642.19	-3.64977	-1.82981	-3.36009	-0.542942	-0.161979	-0.114995	-0.1561	-0.032259	0.000262478	0.0672783	0.000779166	0.58717	0.0168154	0.461383	0.0430559	0.681042
ENSG00000167468	GPX4	protein_coding	6721.41	0.784838	0.29579	0.53588	-2.03313	0.0504745	0.0269099	0.0395253	-0.191526	0.432549	0.767391	0.592041	0.0420391	0.739234	0.918431	0.844538	0.0843108
ENSG00000167470	MIDN	protein_coding	4919.77	-0.80839	-1.20501	-0.610249	0.548317	-0.107727	-0.2271	-0.0875662	0.100446	0.418866	0.228201	0.541697	0.583474	0.730236	0.608116	0.822271	0.67798
ENSG00000167476	JSRP1	protein_coding	12.1578	-0.279984	-0.0292989	-0.227792	0.727874	-0.0521036	-0.00776185	-0.0427528	0.175762	0.77949	0.976626	0.819808	0.466691	NA	0.994575	0.943537	0.571012
ENSG00000167483	NIBAN3	protein_coding	79.8248	3.54976	2.93391	3.16507	5.54148	0.529557	0.611454	0.581752	1.2899	0.000385581	0.00334726	0.00155046	3e-08	0.0210141	0.288474	0.0612349	3.64e-05
ENSG00000167487	KLHL26	protein_coding	2473.94	0.0370913	0.57286	0.0889551	1.23181	0.00226761	0.049539	0.00546311	0.0966323	0.970412	0.56674	0.929118	0.218018	0.990682	0.822582	0.981014	0.31416
ENSG00000167491	GATAD2A	protein_coding	4032.82	-2.29719	-1.04946	-1.34753	2.44611	-0.125935	-0.0813755	-0.102604	0.23778	0.021608	0.293964	0.17781	0.0144408	0.181951	0.658006	0.539503	0.0366827
ENSG00000167494	NOS2P2	transcribed_unprocessed_pseudogene	11.7381	2.07669	-0.0645247	1.84887	2.09445	1.03078	-0.0453665	1.04633	1.50188	0.0378298	0.948552	0.0644772	0.0362198	NA	0.984091	0.353724	0.0750552
ENSG00000167508	MVD	protein_coding	1631.49	0.718087	0.367913	0.717409	0.373053	0.0588433	0.042643	0.0586642	0.0389618	0.472704	0.712938	0.473122	0.709109	0.766069	0.896278	0.784536	0.782995
ENSG00000167513	CDT1	protein_coding	111.428	-4.35282	-3.49769	-4.26264	-4.96585	-0.495916	-0.570212	-0.502289	-0.75734	1.34e-05	0.000469306	2.02e-05	6.84e-07	0.00341292	0.167125	0.00625962	0.000157545
ENSG00000167515	TRAPPC2L	protein_coding	1291.48	0.271915	-1.1761	0.0841267	-3.80993	0.015033	-0.0921693	0.00604167	-0.350193	0.785688	0.239554	0.932956	0.000139008	0.924457	0.618143	0.981726	0.00146535
ENSG00000167522	ANKRD11	protein_coding	14415.8	0.160526	0.337011	0.549201	3.1986	0.0112393	0.0333693	0.0476018	0.353925	0.872467	0.736108	0.582868	0.00138094	0.958911	0.904543	0.840464	0.00637718
ENSG00000167523	SPATA33	protein_coding	744.576	1.9643	1.05426	1.9899	3.08059	0.143864	0.10917	0.161347	0.31894	0.0494957	0.291764	0.0466023	0.00206588	0.277266	0.655933	0.307301	0.008484
ENSG00000167524	RSKR	protein_coding	2978.19	2.9881	1.11615	2.82222	3.78046	0.348664	0.184154	0.392936	0.67191	0.0028072	0.26436	0.00476921	0.000156537	0.0618418	0.636536	0.105139	0.00157854
ENSG00000167525	PROCA1	protein_coding	142.642	0.458099	1.10662	0.753539	4.02998	0.04329	0.147203	0.0876582	0.596174	0.646881	0.268459	0.451126	5.58e-05	0.862621	0.639526	0.770336	0.000907385
ENSG00000167526	RPL13	protein_coding	16762.9	0.0260639	-0.413883	0.0613481	-0.0365087	0.00162142	-0.0364129	0.00382104	-0.00290323	0.979206	0.67896	0.951082	0.970877	0.9933	0.880351	0.986561	0.980293
ENSG00000167528	ZNF641	protein_coding	2137.22	0.0213736	1.23553	0.08002	1.97481	0.00142829	0.116774	0.00538325	0.169673	0.982948	0.216632	0.936221	0.0482899	0.994143	0.600362	0.982216	0.0941383
ENSG00000167535	CACNB3	protein_coding	4693.31	1.65084	-0.446821	1.61179	-0.964607	0.102691	-0.0393258	0.100579	-0.0769055	0.0987716	0.655005	0.107007	0.334742	0.387439	0.86896	0.439978	0.44061
ENSG00000167536	DHRS13	protein_coding	432.298	0.850042	-1.88753	0.957685	0.381797	0.0662445	-0.208492	0.0844399	0.0430626	0.395302	0.0590893	0.338221	0.702612	0.713348	0.457584	0.692643	0.777768
ENSG00000167543	TP53I13	protein_coding	703.384	0.179601	1.18514	0.555466	3.98987	0.0140348	0.130811	0.0536782	0.49177	0.857465	0.235961	0.578576	6.61e-05	0.954426	0.614626	0.838787	0.000983483
ENSG00000167548	KMT2D	protein_coding	25527.9	-0.526623	-0.140949	-0.0899994	2.46611	-0.034354	-0.0130031	-0.00698497	0.244344	0.598455	0.88791	0.928288	0.0136589	0.838437	0.963141	0.980785	0.0350649
ENSG00000167549	CORO6	protein_coding	2611.47	3.29899	2.61596	3.22654	2.49564	0.44659	0.500759	0.438457	0.432972	0.000970345	0.00889761	0.00125298	0.0125732	0.0353676	0.349432	0.053717	0.0328754
ENSG00000167550	RHEBL1	protein_coding	124.936	1.30547	-1.18241	1.13731	-3.52731	0.150774	-0.19614	0.17129	-0.688175	0.191732	0.237043	0.255408	0.000419802	0.523951	0.615784	0.622892	0.00287229
ENSG00000167552	TUBA1A	protein_coding	32308.6	-2.18893	-2.52231	-1.8672	-4.65475	-0.261753	-0.426558	-0.257296	-0.818874	0.0286023	0.0116585	0.0618733	3.24e-06	0.212112	0.36079	0.346152	0.000284258
ENSG00000167553	TUBA1C	protein_coding	576.626	0.518733	-1.02849	0.706138	1.49494	0.0743251	-0.208462	0.114808	0.310322	0.603947	0.30372	0.480102	0.13493	0.841021	0.662879	0.787966	0.213295
ENSG00000167554	ZNF610	protein_coding	443.655	-0.990059	-0.784425	-0.900369	-0.0201565	-0.0567601	-0.0637394	-0.0521965	-0.00149786	0.322145	0.432791	0.367924	0.983919	0.658053	0.74499	0.715211	0.988428
ENSG00000167555	ZNF528	protein_coding	1967.63	-0.177457	1.13416	0.0524721	2.99251	-0.0162066	0.146442	0.00518591	0.377492	0.859149	0.256729	0.958153	0.00276693	0.955512	0.631814	0.988107	0.0104703
ENSG00000167562	ZNF701	protein_coding	865.051	0.412183	0.248237	0.681463	2.74974	0.0359949	0.0306457	0.0690058	0.355339	0.680205	0.803951	0.495579	0.00596432	0.87898	0.932598	0.796996	0.0185886
ENSG00000167565	SERTAD3	protein_coding	332.748	1.24906	0.324347	1.30804	1.78887	0.107003	0.0392604	0.117477	0.20512	0.211644	0.745675	0.19086	0.0736351	0.547167	0.908685	0.555076	0.131339
ENSG00000167566	NCKAP5L	protein_coding	2649.29	0.730527	0.658033	0.95642	3.21137	0.049892	0.0635421	0.0777385	0.333157	0.465068	0.510517	0.33886	0.00132104	0.760584	0.790013	0.692976	0.00617616
ENSG00000167578	RAB4B	protein_coding	2077.17	0.792833	-0.436423	0.546523	-2.96701	0.0601379	-0.0468515	0.0500904	-0.34751	0.427875	0.66253	0.584707	0.00300716	0.73593	0.872281	0.840948	0.0111576
ENSG00000167588	GPD1	protein_coding	467.832	-1.0768	-1.42746	-1.03876	-3.99076	-0.158517	-0.297712	-0.192854	-0.947577	0.28157	0.153448	0.298914	6.59e-05	0.621456	0.54642	0.662633	0.000981788
ENSG00000167595	PROSER3	protein_coding	1016.72	-1.6667	0.690695	-1.40487	2.26557	-0.111254	0.0652046	-0.0992583	0.204397	0.0955741	0.489757	0.160061	0.0234777	0.382546	0.77858	0.515902	0.0535401
ENSG00000167600	CYP2S1	protein_coding	96.426	-0.902893	-0.0536359	-0.876822	0.352634	-0.11157	-0.0094049	-0.108307	0.0559802	0.366583	0.957225	0.380583	0.724363	0.694388	0.987667	0.724222	0.79582
ENSG00000167601	AXL	protein_coding	4017.34	-2.05063	0.980779	-1.63248	2.94025	-0.18801	0.127154	-0.163876	0.376776	0.0403029	0.326701	0.102578	0.00327949	0.25129	0.678291	0.431998	0.0118171
ENSG00000167604	NFKBID	protein_coding	194.837	1.99975	1.26479	2.01202	3.61652	0.291147	0.259969	0.329945	0.756054	0.0455268	0.205946	0.0442177	0.000298588	0.266397	0.591891	0.300915	0.00233234
ENSG00000167608	TMC4	protein_coding	32.6993	-0.0821003	2.29736	-0.00644034	3.28629	-0.0147135	0.575533	-0.0011625	0.749332	0.934567	0.0215983	0.994861	0.00101516	0.979752	0.401099	0.998469	0.00516249
ENSG00000167613	LAIR1	protein_coding	579.449	-0.751907	-1.55964	-0.694031	-0.176518	-0.173326	-0.508608	-0.167897	-0.0545363	0.452107	0.118845	0.487663	0.859887	0.752552	0.512063	0.79189	0.90203
ENSG00000167614	TTYH1	protein_coding	15938.6	-3.15136	0.355937	-3.16084	0.330574	-0.299036	0.0477639	-0.299691	0.040013	0.00162514	0.721888	0.00157312	0.740967	0.046576	0.900094	0.0616183	0.80915
ENSG00000167615	LENG8	protein_coding	13641.4	0.862242	1.94791	1.08682	3.99529	0.109693	0.35043	0.151171	0.709422	0.388555	0.051426	0.277118	6.46e-05	0.709935	0.443876	0.645593	0.000970963
ENSG00000167617	CDC42EP5	protein_coding	74.4805	-0.0629251	-0.250639	0.0894864	1.2493	-0.0106087	-0.0598065	0.0157036	0.279896	0.949826	0.802094	0.928695	0.211557	0.983967	0.931918	0.980861	0.306906
ENSG00000167618	LAIR2	protein_coding	7.112	0.831766	-1.27953	0.838773	-1.2098	0.295811	-0.660787	0.298397	-0.569055	0.405541	0.200709	0.401597	0.226356	NA	0.586889	0.738317	0.323808
ENSG00000167619	TMEM145	protein_coding	2475.63	2.93538	1.88451	2.97487	3.24366	0.20531	0.186393	0.215084	0.299471	0.00333134	0.059496	0.00293117	0.00118005	0.0679357	0.458174	0.084325	0.00571941
ENSG00000167625	ZNF526	protein_coding	675.749	-1.03387	-1.23748	-0.772355	1.05351	-0.0432096	-0.0732963	-0.0371591	0.0648771	0.301198	0.215908	0.439904	0.29211	0.640137	0.600011	0.762682	0.395626
ENSG00000167632	TRAPPC9	protein_coding	4322.04	-2.95565	-0.833621	-2.73683	-3.19163	-0.146942	-0.0586471	-0.158616	-0.236339	0.0031201	0.404495	0.00620352	0.00141474	0.0652762	0.728264	0.121764	0.00649638
ENSG00000167635	ZNF146	protein_coding	2918.11	0.583941	0.131068	0.612802	0.356954	0.0257475	0.00817435	0.0269254	0.0200364	0.55926	0.895721	0.540008	0.721126	0.81888	0.965459	0.821047	0.792968
ENSG00000167637	ZNF283	protein_coding	824.446	1.09877	1.73219	1.16806	2.67443	0.0659246	0.146916	0.0707835	0.207006	0.271869	0.083239	0.242782	0.00748555	0.611129	0.481122	0.610993	0.0220292
ENSG00000167641	PPP1R14A	protein_coding	3026.22	0.908322	0.621086	0.657081	-2.19255	0.0896048	0.086602	0.080859	-0.344402	0.363708	0.534543	0.511129	0.0283395	0.692117	0.803869	0.805382	0.061967
ENSG00000167642	SPINT2	protein_coding	2458.81	0.567416	-2.13378	0.150646	-4.91344	0.0369371	-0.196857	0.0145508	-0.606788	0.570432	0.0328612	0.880255	8.95e-07	0.823925	0.415183	0.965502	0.000164334
ENSG00000167644	C19orf33	protein_coding	15.1596	0.292488	-1.40594	0.421618	-0.919564	0.1243	-0.851879	0.17552	-0.493184	0.769913	0.159743	0.673304	0.357801	0.917996	0.55017	0.879988	0.463607
ENSG00000167645	YIF1B	protein_coding	1284.02	0.369956	-1.07158	0.249756	-2.9997	0.0215526	-0.0884332	0.0159665	-0.245456	0.711416	0.283908	0.802776	0.00270244	0.893445	0.651381	0.937543	0.0102888
ENSG00000167646	DNAAF3	protein_coding	17.5335	-0.721312	-0.441152	-0.552142	2.14859	-0.124002	-0.106475	-0.109281	0.537563	0.470718	0.659103	0.580851	0.0316671	0.764857	0.87059	0.839457	0.0674431
ENSG00000167653	PSCA	protein_coding	18.3071	-1.51618	0.562459	-1.51966	0.656497	-0.350908	0.184002	-0.350721	0.193374	0.129474	0.573803	0.128597	0.511504	0.442865	0.826748	0.475559	0.613151
ENSG00000167654	ATCAY	protein_coding	16257.8	-0.673533	-1.48293	-0.754412	-3.71322	-0.0430744	-0.134146	-0.0567277	-0.356536	0.500609	0.138094	0.450602	0.000204635	0.784475	0.529022	0.769794	0.00185817
ENSG00000167656	LY6D	protein_coding	22.3261	0.84936	-0.794678	0.934812	-1.79975	0.162331	-0.219464	0.186117	-0.471454	0.395681	0.426801	0.349885	0.0718997	0.713355	0.740844	0.701847	0.128908
ENSG00000167657	DAPK3	protein_coding	2098.34	1.06098	-0.541794	1.04851	-0.765579	0.0677459	-0.0489632	0.0667903	-0.062339	0.2887	0.587961	0.294402	0.443927	0.628294	0.834822	0.66109	0.549044
ENSG00000167658	EEF2	protein_coding	73296.3	-1.00377	-1.11394	-1.01736	-1.32519	-0.0398935	-0.0626122	-0.0401702	-0.0668054	0.31549	0.265305	0.308982	0.185109	0.653218	0.637306	0.671162	0.27573
ENSG00000167664	TMIGD2	protein_coding	32.9837	-0.360087	-0.295485	-0.328343	0.066732	-0.0791963	-0.0920543	-0.0722385	0.0188145	0.718782	0.767623	0.742652	0.946795	0.896781	0.918431	0.910813	0.963792
ENSG00000167670	CHAF1A	protein_coding	579.879	-0.813588	0.384447	-0.848171	0.0672863	-0.0598528	0.0400496	-0.0623651	0.00633148	0.415881	0.700647	0.396343	0.946354	0.728553	0.89099	0.735234	0.963544
ENSG00000167671	UBXN6	protein_coding	6577.66	-0.762001	-0.800273	-0.8658	-2.29422	-0.0387924	-0.0576405	-0.0463034	-0.156743	0.446059	0.423553	0.3866	0.0217779	0.748444	0.738726	0.72803	0.0506552
ENSG00000167674	HDGFL2	protein_coding	2085.02	-0.0910515	0.138866	0.0129818	1.00412	-0.00511714	0.0110417	0.000739203	0.0730466	0.927452	0.889556	0.989642	0.315319	0.978291	0.963883	0.99666	0.420194
ENSG00000167676	PLIN4	protein_coding	1183.58	-0.784727	1.86202	-0.344852	4.04736	-0.115236	0.386516	-0.0546397	0.818262	0.432613	0.0626004	0.730205	5.18e-05	0.739234	0.458397	0.905607	0.000869229
ENSG00000167680	SEMA6B	protein_coding	12607.5	-0.889175	-2.01024	-0.699315	-0.831258	-0.0614603	-0.196527	-0.0502797	-0.076311	0.373909	0.0444053	0.484355	0.405828	0.701144	0.435057	0.790513	0.511947
ENSG00000167685	ZNF444	protein_coding	2920.56	1.0616	0.778968	1.25015	3.71453	0.0712121	0.0738866	0.105922	0.401735	0.288416	0.435998	0.211244	0.000203584	0.628032	0.747208	0.576739	0.00185334
ENSG00000167693	NXN	protein_coding	1057.5	0.151149	0.729619	0.638947	3.94054	0.0153975	0.105057	0.0819803	0.645158	0.879858	0.465623	0.522857	8.13e-05	0.961506	0.765085	0.810988	0.00108217
ENSG00000167695	TLCD3A	protein_coding	385.328	-1.28036	0.736127	-1.20944	1.38916	-0.111037	0.090282	-0.105128	0.154262	0.200419	0.461653	0.226493	0.164783	0.533659	0.763235	0.594367	0.250895
ENSG00000167699	GLOD4	protein_coding	1781.12	-0.517144	-1.24842	-0.532405	-3.92076	-0.0345619	-0.118195	-0.0471322	-0.443834	0.605056	0.211878	0.594445	8.83e-05	0.841816	0.595873	0.845768	0.00112859
ENSG00000167700	MFSD3	protein_coding	1057.02	2.05895	-0.382322	1.96366	-1.26324	0.140581	-0.0369723	0.136041	-0.112012	0.0394989	0.702222	0.04957	0.206504	0.24916	0.891592	0.316138	0.301019
ENSG00000167701	GPT	protein_coding	210.293	3.03242	3.61896	3.07255	5.65589	0.36324	0.610275	0.393705	0.922166	0.00242598	0.000295784	0.00212235	1.55e-08	0.056268	0.145252	0.0716861	2.52e-05
ENSG00000167702	KIFC2	protein_coding	11506.1	1.86487	0.635446	1.91102	1.17268	0.113667	0.0547794	0.116755	0.0914826	0.0621994	0.525137	0.0560014	0.240925	0.310174	0.798641	0.332521	0.340551
ENSG00000167703	SLC43A2	protein_coding	4566.69	-0.873192	-1.82785	-0.742136	-0.295318	-0.0679923	-0.201334	-0.0613693	-0.0311854	0.382559	0.0675727	0.458005	0.767751	0.705845	0.461383	0.774185	0.830656
ENSG00000167705	RILP	protein_coding	571.044	3.4337	2.43224	3.22985	1.48082	0.235946	0.23655	0.228487	0.134141	0.000595408	0.015006	0.00123853	0.138655	0.0270397	0.378571	0.0535906	0.218291
ENSG00000167711	SERPINF2	protein_coding	103.721	1.15019	1.03658	1.38885	4.22297	0.166612	0.211325	0.254665	0.983868	0.250064	0.299932	0.164879	2.41e-05	0.58848	0.660994	0.521627	0.000611262
ENSG00000167716	WDR81	protein_coding	2408.93	-1.51724	-1.13164	-0.959068	1.58039	-0.0932707	-0.0983934	-0.0705311	0.148382	0.129206	0.257787	0.337524	0.114019	0.442429	0.632379	0.69203	0.186136
ENSG00000167720	SRR	protein_coding	629.829	-2.87016	-0.819883	-2.73732	-2.39535	-0.260524	-0.105371	-0.263082	-0.294508	0.00410269	0.412283	0.00619411	0.0166046	0.0752454	0.732755	0.121763	0.0409366
ENSG00000167721	TSR1	protein_coding	1861.57	-1.76649	-1.01692	-1.80693	-2.18393	-0.0807953	-0.0658664	-0.0848311	-0.13119	0.0773135	0.309189	0.0707728	0.0289677	0.34274	0.666496	0.366641	0.0630177
ENSG00000167723	TRPV3	protein_coding	718.24	1.71618	2.21513	1.85741	4.54162	0.166594	0.303628	0.205078	0.639317	0.0861289	0.0267514	0.0632522	5.58e-06	0.363514	0.408117	0.349748	0.000344296
ENSG00000167733	HSD11B1L	protein_coding	1967.44	1.0358	-0.176528	0.47882	-3.06429	0.0595667	-0.0143833	0.0358801	-0.293667	0.300295	0.85988	0.632066	0.00218189	0.639372	0.952816	0.862731	0.00883939
ENSG00000167740	CYB5D2	protein_coding	1387.12	-1.49282	-0.474406	-1.48488	-2.8532	-0.0843921	-0.0379891	-0.0987687	-0.242821	0.135483	0.63521	0.137575	0.00432812	0.45282	0.859059	0.489629	0.0145408
ENSG00000167747	C19orf48	transcribed_unitary_pseudogene	370.368	-2.75244	-1.06504	-2.79694	-1.95131	-0.259961	-0.142413	-0.267109	-0.238373	0.00591526	0.286856	0.00515892	0.0510198	0.0929269	0.653108	0.110075	0.0983114
ENSG00000167754	KLK5	protein_coding	51.0698	-2.07421	-2.76398	-2.08825	-4.64017	-0.440323	-0.844206	-0.470181	-1.36333	0.0380594	0.00571012	0.0367757	3.48e-06	0.244781	0.324809	0.276078	0.000289482
ENSG00000167755	KLK6	protein_coding	1968.74	2.10279	-0.256358	1.81591	-1.9984	0.226188	-0.0389742	0.210212	-0.295268	0.0354845	0.797675	0.0693835	0.0456734	0.236142	0.930311	0.364568	0.0900767
ENSG00000167766	ZNF83	protein_coding	1799.92	0.966022	1.08178	1.23293	3.27593	0.101401	0.160541	0.143189	0.4856	0.334033	0.279349	0.217602	0.00105315	0.668619	0.647812	0.583941	0.0052921
ENSG00000167767	KRT80	protein_coding	8.5772	-0.41683	-0.484834	-0.424105	-1.07378	-0.122914	-0.205789	-0.125445	-0.41606	0.676803	0.627794	0.67149	0.28292	NA	0.855752	0.879512	0.386033
ENSG00000167770	OTUB1	protein_coding	7697.5	-0.52392	-2.02178	-0.551286	-4.45411	-0.038777	-0.211705	-0.0508593	-0.524811	0.600334	0.0431994	0.581438	8.42e-06	0.839235	0.431447	0.83976	0.000399518
ENSG00000167771	RCOR2	protein_coding	727.181	0.996918	0.0600729	0.773614	-2.18577	0.0929549	0.00793681	0.0831573	-0.300674	0.318804	0.952098	0.439159	0.0288326	0.654806	0.98518	0.762355	0.0627815
ENSG00000167772	ANGPTL4	protein_coding	1861.86	-1.60558	-2.42363	-1.46078	-0.911766	-0.488167	-1.04223	-0.459621	-0.366259	0.108366	0.0153661	0.144076	0.361892	0.405366	0.379183	0.497331	0.468
ENSG00000167774	AC010323.1	protein_coding	267.136	-1.36622	-0.744168	-1.18383	-2.50152	-0.2294	-0.177141	-0.215631	-0.583528	0.171871	0.456775	0.236479	0.0123661	0.499458	0.760765	0.604779	0.0324382
ENSG00000167775	CD320	protein_coding	1106.42	1.49644	1.29529	1.47999	1.13816	0.101182	0.123889	0.099933	0.0982168	0.134539	0.195219	0.138875	0.255055	0.451446	0.582681	0.491173	0.355942
ENSG00000167778	SPRYD3	protein_coding	14346.6	-1.39617	-2.60027	-1.3662	-4.60936	-0.0997078	-0.262668	-0.109732	-0.472754	0.162663	0.00931518	0.171875	4.04e-06	0.488511	0.351821	0.533269	0.00029987
ENSG00000167779	IGFBP6	protein_coding	431.374	2.96657	0.884714	2.62833	-0.815673	0.282659	0.119492	0.269598	-0.107232	0.00301138	0.376311	0.00858053	0.414687	0.0641505	0.708803	0.144104	0.520789
ENSG00000167785	ZNF558	protein_coding	1034.81	-0.673053	0.642898	-0.299468	3.4319	-0.0325646	0.0439552	-0.0182217	0.26651	0.500914	0.52029	0.764583	0.000599363	0.784616	0.795898	0.9216	0.00361353
ENSG00000167792	NDUFV1	protein_coding	6025.01	-0.400182	-0.892712	-0.478607	-3.45622	-0.0283166	-0.0893651	-0.0410363	-0.378482	0.689023	0.372011	0.632218	0.000547815	0.882733	0.705401	0.862731	0.00342175
ENSG00000167797	CDK2AP2	protein_coding	1681.99	1.31365	-0.223976	1.43472	3.04792	0.106136	-0.0255893	0.149745	0.406065	0.188963	0.822776	0.151366	0.0023043	0.520594	0.939625	0.507027	0.00918709
ENSG00000167799	NUDT8	protein_coding	102.352	0.636544	-0.0421155	0.743652	1.5663	0.0614822	-0.00574653	0.0760915	0.20469	0.524422	0.966407	0.457087	0.117279	0.800291	0.991358	0.773701	0.190407
ENSG00000167807	AC011511.1	protein_coding	88.9028	2.24564	2.05138	2.35715	3.57614	0.289924	0.372927	0.316149	0.610861	0.0247273	0.0402299	0.0184159	0.000348707	0.195158	0.424123	0.200646	0.00254652
ENSG00000167815	PRDX2	protein_coding	10791.8	0.167793	-0.448598	0.0214167	-3.34455	0.0128662	-0.0486563	0.00215189	-0.429108	0.866746	0.653722	0.982913	0.000824158	0.957321	0.868599	0.995102	0.00448096
ENSG00000167840	ZNF232	protein_coding	270.512	0.886317	-0.190465	0.982222	1.2296	0.0481311	-0.014662	0.0558414	0.089641	0.375447	0.848945	0.32599	0.218847	0.701434	0.948427	0.683968	0.31518
ENSG00000167842	MIS12	protein_coding	568.568	1.28937	0.446879	1.3018	0.598653	0.0802699	0.0393582	0.0806681	0.0474623	0.197269	0.654963	0.192985	0.549405	0.529707	0.86896	0.557039	0.647205
ENSG00000167850	CD300C	protein_coding	32.7979	-0.797246	-0.0765112	-0.79468	0.0400186	-0.156419	-0.0213148	-0.155512	0.0100866	0.425308	0.939012	0.426799	0.968078	0.734475	0.980535	0.754559	0.978416
ENSG00000167851	CD300A	protein_coding	185.682	-0.229529	-1.22271	-0.175213	-0.0778231	-0.0551619	-0.415982	-0.0432174	-0.0245377	0.818458	0.221438	0.860912	0.937969	0.94048	0.604292	0.959282	0.957782
ENSG00000167858	TEKT1	protein_coding	37.1659	-2.08498	-0.908038	-2.09403	-0.929895	-0.372845	-0.230762	-0.373197	-0.213759	0.0370713	0.363858	0.0362569	0.352425	0.241703	0.6988	0.274001	0.45836
ENSG00000167861	HID1	protein_coding	5442.11	-1.25284	-0.493608	-1.24102	-0.416024	-0.0738342	-0.0411428	-0.0729395	-0.0312227	0.210262	0.621583	0.214598	0.677392	0.545742	0.852911	0.579994	0.756251
ENSG00000167862	MRPL58	protein_coding	453.465	0.268121	-0.457918	0.154441	-2.77137	0.0220988	-0.0535527	0.0148736	-0.342289	0.788606	0.647011	0.877262	0.00558212	0.925507	0.865501	0.964291	0.0176661
ENSG00000167863	ATP5PD	protein_coding	2895.95	-0.104482	-1.05883	-0.124172	-3.89996	-0.00937322	-0.134449	-0.014932	-0.599165	0.916787	0.289679	0.901179	9.62e-05	0.975143	0.654639	0.972398	0.00118451
ENSG00000167874	TMEM88	protein_coding	96.2818	1.46271	1.92117	1.37737	1.3544	0.240548	0.44585	0.229053	0.28734	0.143547	0.05471	0.168397	0.175607	0.464076	0.447357	0.527675	0.264208
ENSG00000167880	EVPL	protein_coding	87.2352	0.554334	-0.0612188	0.52483	-0.206781	0.104946	-0.0164298	0.0991344	-0.0500607	0.57935	0.951185	0.599701	0.836181	0.828482	0.985022	0.847692	0.884866
ENSG00000167881	SRP68	protein_coding	3833.35	-1.16484	-1.67027	-1.16569	-3.29205	-0.0589521	-0.119654	-0.0625499	-0.225826	0.244084	0.0948655	0.243742	0.000994589	0.582152	0.489591	0.612106	0.00509069
ENSG00000167889	MGAT5B	protein_coding	10518.4	2.34015	1.70401	2.36732	2.15349	0.188926	0.194554	0.191134	0.221991	0.0192758	0.0883794	0.0179177	0.0312799	0.171898	0.483519	0.198068	0.0668464
ENSG00000167895	TMC8	protein_coding	307.507	-0.131784	-0.445909	0.109719	1.53044	-0.020462	-0.0979069	0.0185479	0.330235	0.895155	0.655663	0.912632	0.125909	0.965767	0.869136	0.976248	0.201614
ENSG00000167900	TK1	protein_coding	80.5444	0.304984	-0.404403	0.361811	0.649013	0.0471253	-0.0884135	0.0569237	0.130516	0.760378	0.685916	0.717494	0.51633	0.913574	0.88413	0.899832	0.617409
ENSG00000167904	TMEM68	protein_coding	779.15	0.0266187	-0.696537	-0.0710023	-2.58159	0.00154583	-0.0573367	-0.00452449	-0.210855	0.978764	0.486092	0.943396	0.00983472	0.9933	0.776591	0.983793	0.0271217
ENSG00000167912	AC090152.1	lncRNA	358.922	-0.584248	0.386036	-0.570372	0.703197	-0.0346569	0.0324554	-0.0336648	0.0532723	0.559053	0.69947	0.568426	0.481933	0.818751	0.890401	0.834146	0.585586
ENSG00000167920	TMEM99	lncRNA	134.909	0.141818	-0.168679	0.177666	1.17143	0.0124177	-0.0208978	0.0161046	0.135893	0.887224	0.866049	0.858986	0.241425	0.96349	0.954795	0.958905	0.341072
ENSG00000167925	GHDC	protein_coding	1210.82	0.644727	0.0881636	0.593013	-0.467499	0.0421762	0.00816147	0.0389586	-0.0392703	0.519104	0.929747	0.553173	0.640143	0.797094	0.977301	0.82818	0.725763
ENSG00000167930	FAM234A	protein_coding	1859.42	-3.71069	-1.96075	-2.93098	0.629743	-0.192144	-0.143604	-0.178085	0.0488468	0.000206696	0.0499084	0.00337898	0.528863	0.0145376	0.442893	0.0891933	0.629158
ENSG00000167941	SOST	protein_coding	5.97483	2.92071	1.58477	2.87065	1.4871	1.14204	0.871201	1.12374	0.749033	0.0034923	0.113018	0.00409632	0.136987	NA	0.508312	0.0983532	0.21603
ENSG00000167962	ZNF598	protein_coding	1867.43	0.56064	-0.186294	0.852239	2.85464	0.0313495	-0.0147351	0.0614805	0.262929	0.575043	0.852214	0.394082	0.00430855	0.826527	0.949836	0.733243	0.0144954
ENSG00000167964	RAB26	protein_coding	1225.74	3.21548	1.417	2.91832	0.219502	0.268681	0.167535	0.253004	0.0243247	0.00130229	0.156482	0.00351921	0.826259	0.0412552	0.54886	0.0906877	0.876934
ENSG00000167965	MLST8	protein_coding	2905.54	3.68318	2.10108	3.70412	2.38726	0.171309	0.13824	0.171534	0.141279	0.000230339	0.035634	0.000212127	0.0169744	0.01549	0.419358	0.0205243	0.0416746
ENSG00000167967	E4F1	protein_coding	1832.48	1.98988	1.4977	1.99962	3.94867	0.122952	0.130829	0.145842	0.367596	0.0466046	0.134212	0.0455411	7.86e-05	0.269582	0.525878	0.305077	0.00106737
ENSG00000167968	DNASE1L2	protein_coding	273.848	2.80237	1.16229	2.65597	4.05848	0.556099	0.325692	0.616869	1.20161	0.0050728	0.245118	0.00790799	4.94e-05	0.0852224	0.622593	0.137031	0.000854758
ENSG00000167969	ECI1	protein_coding	951.483	0.61427	1.02496	0.660717	1.68468	0.0348432	0.0822343	0.0375721	0.122449	0.539037	0.30538	0.508794	0.0920511	0.807327	0.663838	0.804463	0.156948
ENSG00000167971	CASKIN1	protein_coding	20760.2	0.548553	1.02326	0.610939	1.54545	0.0384925	0.101546	0.0429334	0.138657	0.583312	0.306184	0.54124	0.122237	0.831511	0.66425	0.821966	0.196921
ENSG00000167972	ABCA3	protein_coding	14483.9	-2.03329	-2.43186	-2.08183	-3.35856	-0.108721	-0.18393	-0.112302	-0.231366	0.0420234	0.0150215	0.0373583	0.000783508	0.257357	0.378571	0.277933	0.00433142
ENSG00000167977	KCTD5	protein_coding	908.102	-2.23558	-1.85461	-1.69064	0.599797	-0.103082	-0.12105	-0.0903278	0.0409506	0.0253796	0.0636513	0.0909061	0.548642	0.198337	0.459731	0.408211	0.646482
ENSG00000167978	SRRM2	protein_coding	55648.3	-0.202834	1.45499	0.221608	4.06321	-0.0139914	0.141931	0.0186239	0.435925	0.839265	0.145672	0.824619	4.84e-05	0.948184	0.537569	0.945767	0.000845483
ENSG00000167981	ZNF597	protein_coding	533.884	-0.0125613	-1.56121	-0.0826607	-3.29068	-0.000723607	-0.127911	-0.00516535	-0.26465	0.989978	0.118475	0.934121	0.000999471	0.995649	0.511792	0.981934	0.00510784
ENSG00000167984	NLRC3	protein_coding	43.6877	1.93726	2.40144	2.03117	4.38933	0.336085	0.580784	0.376757	1.02619	0.0527141	0.0163307	0.0422375	1.14e-05	0.285466	0.383778	0.294853	0.000432292
ENSG00000167985	SDHAF2	protein_coding	914.27	1.73634	-0.100199	1.75251	0.113784	0.0899955	-0.00735525	0.0904688	0.00752462	0.0825046	0.920187	0.0796858	0.909409	0.355118	0.97398	0.385355	0.937765
ENSG00000167986	DDB1	protein_coding	12964.8	-2.57335	-1.26267	-2.18067	-3.89175	-0.170238	-0.118151	-0.179583	-0.409236	0.0100719	0.206708	0.0292075	9.95e-05	0.122746	0.592618	0.251796	0.00120988
ENSG00000167987	VPS37C	protein_coding	1348.3	-0.367665	-1.45388	-0.0925942	1.22308	-0.0199119	-0.111435	-0.00600512	0.101328	0.713123	0.145979	0.926226	0.221301	0.894087	0.537569	0.980601	0.318115
ENSG00000167992	VWCE	protein_coding	237.78	1.66375	3.34091	1.73232	4.11826	0.195102	0.552761	0.203238	0.616199	0.0961628	0.000835032	0.0832168	3.82e-05	0.383712	0.205032	0.393082	0.000752698
ENSG00000167994	RAB3IL1	protein_coding	720.952	-0.403245	-0.0250857	-0.107958	2.49882	-0.0405449	-0.00356633	-0.0126171	0.372763	0.686768	0.979987	0.914029	0.0124609	0.881832	0.995379	0.976749	0.0326408
ENSG00000167995	BEST1	protein_coding	1599.51	-0.679889	0.658603	-0.718137	0.335091	-0.0629969	0.0862284	-0.0666514	0.0396788	0.496575	0.510151	0.472673	0.737556	0.782428	0.789727	0.7843	0.8063
ENSG00000167996	FTH1	protein_coding	67700.9	-2.85305	-1.36187	-2.68109	-0.30506	-0.168309	-0.113617	-0.162162	-0.0235555	0.0043302	0.173238	0.00733827	0.76032	0.0778616	0.563674	0.133096	0.824776
ENSG00000168000	BSCL2	protein_coding	12974.1	-0.222712	-2.28506	-0.264486	-4.71097	-0.0186925	-0.271295	-0.0279574	-0.635887	0.82376	0.0223094	0.791405	2.47e-06	0.942992	0.401099	0.93351	0.000255647
ENSG00000168002	POLR2G	protein_coding	880.908	-1.43404	-2.00352	-1.45195	-3.67267	-0.105173	-0.208153	-0.112703	-0.364897	0.151561	0.0451216	0.146517	0.000240029	0.475315	0.435057	0.50076	0.00204894
ENSG00000168003	SLC3A2	protein_coding	4670.51	-0.0584849	0.223085	0.275012	2.63858	-0.00441146	0.0237966	0.0234323	0.287017	0.953362	0.82347	0.783307	0.00832546	0.985322	0.939896	0.929138	0.0238537
ENSG00000168004	PLAAT5	protein_coding	328.115	-1.38756	-0.610417	-1.31652	-2.1522	-0.151363	-0.0944009	-0.151483	-0.31738	0.165272	0.541586	0.188	0.0313819	0.491096	0.807305	0.550897	0.0670093
ENSG00000168005	SPINDOC	protein_coding	1526.76	0.0195791	-0.466255	0.268352	2.04999	0.00187855	-0.0632704	0.0299807	0.292392	0.984379	0.641033	0.788429	0.0403653	0.994218	0.862116	0.932073	0.081561
ENSG00000168010	ATG16L2	protein_coding	1076.34	1.92593	1.89215	2.00717	4.01251	0.197439	0.274153	0.228101	0.581886	0.0541131	0.0584713	0.0447315	6.01e-05	0.288559	0.456118	0.302083	0.000939116
ENSG00000168014	C2CD3	protein_coding	3241.9	-0.783441	1.43127	-0.59726	2.91149	-0.0362526	0.0936709	-0.0288701	0.179724	0.433368	0.152351	0.550334	0.0035971	0.74014	0.544981	0.825996	0.012626
ENSG00000168016	TRANK1	protein_coding	4497.04	1.50153	2.46891	1.41366	2.22034	0.172658	0.401474	0.163354	0.327565	0.13322	0.0135525	0.157463	0.0263954	0.4491	0.375646	0.513055	0.0587325
ENSG00000168026	TTC21A	protein_coding	387.86	0.903564	2.61215	0.951288	3.35171	0.114113	0.465958	0.120446	0.541357	0.366227	0.00899746	0.341458	0.000803151	0.694096	0.349432	0.695013	0.00439919
ENSG00000168028	RPSA	protein_coding	11355.8	0.392522	-1.1495	0.401569	-1.0988	0.0272622	-0.112915	0.027846	-0.0972895	0.694672	0.250352	0.688001	0.271857	0.885412	0.627017	0.886861	0.374055
ENSG00000168032	ENTPD3	protein_coding	873.998	1.7907	-0.624149	1.03797	-3.67438	0.167627	-0.0829646	0.142683	-0.646667	0.0733421	0.53253	0.299284	0.000238424	0.334721	0.802773	0.662763	0.00204396
ENSG00000168036	CTNNB1	protein_coding	17058	-1.37937	-1.3035	-1.34859	-3.21657	-0.0667992	-0.0892858	-0.0716448	-0.218211	0.167781	0.192405	0.177468	0.00129733	0.494463	0.579958	0.539409	0.00609681
ENSG00000168038	ULK4	protein_coding	669.401	1.09132	2.37234	1.04513	2.29005	0.0937002	0.287974	0.0896671	0.251032	0.275134	0.0176759	0.295963	0.0220184	0.614672	0.384724	0.661703	0.0510761
ENSG00000168040	FADD	protein_coding	504.168	-0.949101	-3.27937	-0.812191	-1.87824	-0.0501225	-0.246083	-0.0453967	-0.134804	0.342569	0.00104041	0.416682	0.0603489	0.675823	0.216629	0.747906	0.112241
ENSG00000168056	LTBP3	protein_coding	10870.4	-0.400826	0.644368	0.0317616	3.50418	-0.0240275	0.0546223	0.00237096	0.333929	0.688548	0.519337	0.974662	0.000458021	0.882684	0.795485	0.9927	0.00303872
ENSG00000168060	NAALADL1	protein_coding	50.5347	1.3566	0.238856	1.34312	2.74722	0.199037	0.0494441	0.22246	0.578783	0.174907	0.811217	0.179233	0.0060102	0.503203	0.935469	0.541352	0.0186891
ENSG00000168061	SAC3D1	protein_coding	329.774	1.37328	-0.621833	1.42045	-0.256116	0.109947	-0.0705373	0.113612	-0.0262467	0.169665	0.534052	0.155477	0.797862	0.496587	0.80355	0.511495	0.855058
ENSG00000168062	BATF2	protein_coding	102.814	-1.05345	-0.0218209	-0.789163	1.43596	-0.17456	-0.00511219	-0.136175	0.316218	0.292134	0.982591	0.430017	0.151013	0.631583	0.995577	0.756981	0.233689
ENSG00000168066	SF1	protein_coding	10864.9	-0.801822	-0.147638	-0.663562	0.995481	-0.0387399	-0.0100886	-0.0329468	0.0631115	0.422656	0.882629	0.506971	0.319502	0.7327	0.960897	0.803288	0.424443
ENSG00000168067	MAP4K2	protein_coding	3621.47	2.25613	0.465358	2.31108	1.63363	0.128918	0.0376161	0.135722	0.122544	0.0240623	0.641675	0.0208286	0.102337	0.19323	0.862177	0.212507	0.170881
ENSG00000168071	CCDC88B	protein_coding	673.411	1.34901	1.69417	1.65373	4.58366	0.170943	0.303312	0.259373	0.917138	0.177333	0.0902331	0.0981825	4.57e-06	0.506101	0.48593	0.42357	0.00031544
ENSG00000168077	SCARA3	protein_coding	5267.55	-2.78365	-2.27817	-2.39467	-0.28899	-0.370889	-0.429287	-0.357252	-0.0550416	0.00537512	0.0227166	0.0166351	0.772589	0.0880502	0.401993	0.192221	0.834294
ENSG00000168079	SCARA5	protein_coding	112.391	0.0659902	-0.922234	0.017343	-1.32629	0.0229156	-0.453756	0.0060013	-0.587622	0.947386	0.356407	0.986163	0.184743	0.983343	0.693662	0.99545	0.275311
ENSG00000168081	PNOC	protein_coding	99.9883	-2.37095	-1.52607	-1.88738	-4.3865	-0.374244	-0.347181	-0.453151	-1.35844	0.0177424	0.126992	0.0591097	1.15e-05	0.165675	0.52059	0.340289	0.000435016
ENSG00000168090	COPS6	protein_coding	3045.01	-0.759461	-0.766832	-0.758815	-3.23262	-0.0452516	-0.0646712	-0.0540614	-0.294331	0.447577	0.443181	0.447963	0.0012266	0.749513	0.752818	0.767049	0.00587933
ENSG00000168092	PAFAH1B2	protein_coding	10540.8	-0.852037	-2.41608	-0.888345	-4.17365	-0.0435572	-0.174732	-0.0488991	-0.293439	0.394193	0.0156886	0.374355	3e-05	0.713196	0.379183	0.71949	0.000668522
ENSG00000168096	ANKS3	protein_coding	1312.29	1.42331	1.35938	1.51043	3.52087	0.102228	0.138038	0.121914	0.362754	0.154647	0.174028	0.130933	0.000430134	0.479472	0.564062	0.479227	0.00291644
ENSG00000168101	NUDT16L1	protein_coding	1303.04	-0.0585586	-0.820433	0.0529086	0.343109	-0.00412373	-0.0817376	0.00383678	0.0317867	0.953304	0.411969	0.957805	0.731517	0.985306	0.732559	0.988107	0.801684
ENSG00000168116	KIAA1586	protein_coding	1691.74	2.51811	-0.0778075	2.21563	-1.75557	0.158549	-0.00693681	0.150428	-0.152491	0.0117985	0.937981	0.0267172	0.0791615	0.133936	0.980077	0.240279	0.139062
ENSG00000168118	RAB4A	protein_coding	3301.88	0.849078	-0.753856	0.861304	-0.681005	0.0541805	-0.0680552	0.0548321	-0.0553896	0.395838	0.450936	0.389071	0.495868	0.713491	0.756492	0.729541	0.598663
ENSG00000168124	OR1F1	protein_coding	24.5744	-1.11358	-1.58507	-1.20286	-3.53961	-0.177469	-0.372081	-0.214634	-0.84513	0.265458	0.11295	0.22903	0.00040072	0.604483	0.508312	0.596992	0.00277938
ENSG00000168135	KCNJ4	protein_coding	3731.49	-0.748947	-2.41809	-0.782658	-3.61559	-0.0719413	-0.328647	-0.0772092	-0.455651	0.453889	0.0156022	0.433828	0.00029966	0.753955	0.379183	0.759496	0.00233931
ENSG00000168137	SETD5	protein_coding	8654.98	-0.21462	0.836688	0.129385	3.44739	-0.0111761	0.061615	0.00819917	0.278899	0.830064	0.402768	0.897053	0.00056604	0.945362	0.727127	0.971143	0.00348282
ENSG00000168140	VASN	protein_coding	1446.63	-1.19783	-2.1377	-1.04051	-0.598756	-0.218588	-0.551793	-0.201467	-0.148029	0.230982	0.0325415	0.298104	0.549335	0.568742	0.413352	0.662633	0.647153
ENSG00000168152	THAP9	protein_coding	410.022	-0.789684	0.585194	-0.643731	1.88178	-0.0496246	0.0518965	-0.0416945	0.155478	0.429712	0.558417	0.51975	0.0598653	0.737312	0.817334	0.809671	0.111493
ENSG00000168158	OR2C1	protein_coding	28.1398	-0.156015	-0.123526	-0.208298	-0.65143	-0.0205373	-0.0230919	-0.0274454	-0.11101	0.876021	0.901691	0.834997	0.514769	0.959828	0.967805	0.949434	0.616052
ENSG00000168159	RNF187	protein_coding	11772.1	-1.30109	-2.29182	-1.2467	-4.47975	-0.0754003	-0.187889	-0.084235	-0.386558	0.193229	0.0219158	0.212507	7.47e-06	0.525305	0.401099	0.577821	0.000387334
ENSG00000168172	HOOK3	protein_coding	10704.8	-1.17232	-0.950513	-1.24013	-2.79479	-0.0462847	-0.0530903	-0.0534455	-0.153853	0.241068	0.341851	0.214928	0.00519341	0.578991	0.687215	0.580706	0.0167261
ENSG00000168175	MAPK1IP1L	protein_coding	4555.71	-3.42817	-1.39389	-3.4562	-1.75237	-0.152133	-0.0875333	-0.152898	-0.0990742	0.000607659	0.16335	0.000547855	0.0797105	0.0272428	0.553005	0.0358267	0.139837
ENSG00000168209	DDIT4	protein_coding	5555.3	1.88732	0.625749	2.1187	3.39322	0.370638	0.173775	0.463565	0.947752	0.0591179	0.53148	0.0341163	0.000690761	0.302059	0.802182	0.265931	0.00399607
ENSG00000168214	RBPJ	protein_coding	5980.38	0.323788	-0.558887	0.397692	0.32719	0.0126474	-0.0308775	0.0157975	0.0166006	0.746098	0.576239	0.690857	0.743524	0.907634	0.828011	0.888035	0.811222
ENSG00000168216	LMBRD1	protein_coding	4556.75	-0.731252	-0.510403	-0.652501	-3.15826	-0.0442886	-0.0437368	-0.0489176	-0.302449	0.464625	0.609769	0.514078	0.00158713	0.760102	0.84642	0.806866	0.00704077
ENSG00000168228	ZCCHC4	protein_coding	439.737	0.762908	1.0353	0.835575	2.62227	0.0500889	0.096004	0.0576658	0.230978	0.445519	0.300527	0.403394	0.00873468	0.748082	0.661185	0.739489	0.0247321
ENSG00000168229	PTGDR	protein_coding	42.7549	1.06669	-0.439322	1.10515	0.604843	0.296233	-0.172601	0.312959	0.219382	0.286112	0.660428	0.269096	0.545283	0.62618	0.871298	0.638039	0.643683
ENSG00000168234	TTC39C	protein_coding	2109.97	1.58733	0.800004	1.09227	-1.91507	0.0961559	0.0686198	0.0829654	-0.185985	0.112439	0.423708	0.274715	0.0554832	0.412184	0.738736	0.643715	0.104977
ENSG00000168237	GLYCTK	protein_coding	305.92	-0.0495906	1.07563	0.0496288	2.02667	-0.00591435	0.181235	0.00599594	0.31229	0.960449	0.282094	0.960418	0.0426959	0.987495	0.650199	0.988796	0.0853426
ENSG00000168243	GNG4	protein_coding	1966.13	-5.6879	-1.9097	-4.89778	-4.38345	-0.44743	-0.212666	-0.474501	-0.542682	1.29e-08	0.0561718	9.69e-07	1.17e-05	4.51e-05	0.449333	0.00089959	0.000436863
ENSG00000168246	UBTD2	protein_coding	835.255	0.974184	0.0182515	1.03213	0.951442	0.0471988	0.00125244	0.0508202	0.0600001	0.329965	0.985438	0.30201	0.34138	0.665021	0.996151	0.66428	0.447255
ENSG00000168255	POLR2J3	protein_coding	2580.22	-0.322529	0.584681	-0.0910803	2.31336	-0.0432104	0.110768	-0.0131512	0.426405	0.747052	0.558762	0.927429	0.0207028	0.908146	0.81743	0.980601	0.0487229
ENSG00000168256	NKIRAS2	protein_coding	867.432	-2.06872	-0.69612	-1.44154	2.1021	-0.0993204	-0.0472898	-0.0856821	0.15958	0.0385728	0.486354	0.149432	0.0355446	0.246123	0.77673	0.504376	0.0739918
ENSG00000168259	DNAJC7	protein_coding	3549.42	-0.126925	-0.297736	-0.143134	-0.58109	-0.00536347	-0.017806	-0.00602966	-0.0312952	0.899	0.765905	0.886184	0.56118	0.967403	0.917744	0.967764	0.658246
ENSG00000168264	IRF2BP2	protein_coding	8302.21	-0.267985	-0.62903	0.0213324	2.17771	-0.0184052	-0.0610952	0.00175666	0.228932	0.788711	0.529329	0.98298	0.0294274	0.925548	0.8007	0.995102	0.0638363
ENSG00000168267	PTF1A	protein_coding	17.2427	-0.512905	-0.360283	-0.524252	-0.455059	-0.0825356	-0.0834513	-0.0841105	-0.0960148	0.608018	0.718636	0.600104	0.649067	0.843363	0.898775	0.847965	0.732797
ENSG00000168268	NT5DC2	protein_coding	1028.04	1.36027	1.78009	1.39755	4.17667	0.107519	0.198855	0.12831	0.489358	0.173744	0.0750615	0.162249	2.96e-05	0.50156	0.470471	0.518013	0.000661637
ENSG00000168273	SMIM4	protein_coding	140.717	1.9593	1.56744	1.93244	3.31571	0.193197	0.217936	0.204786	0.448027	0.0500772	0.117011	0.0533057	0.000914103	0.278706	0.511094	0.326024	0.00479613
ENSG00000168275	COA6	protein_coding	511.645	3.03471	1.11491	2.80149	-0.254364	0.240831	0.125369	0.233591	-0.0271917	0.00240768	0.26489	0.00508667	0.799215	0.0559336	0.636979	0.10928	0.856156
ENSG00000168280	KIF5C	protein_coding	57791	1.13398	1.03108	1.08827	0.649107	0.0646141	0.0830853	0.0620863	0.0472776	0.256802	0.302505	0.276475	0.516269	0.595808	0.66283	0.645365	0.617364
ENSG00000168282	MGAT2	protein_coding	677.285	-0.801817	-2.5571	-0.801171	-2.75529	-0.0348507	-0.157969	-0.0345928	-0.153188	0.422659	0.010555	0.423033	0.00586398	0.7327	0.355733	0.75222	0.0183444
ENSG00000168283	BMI1	protein_coding	4692.05	2.28742	-0.282935	2.29244	1.11571	0.149376	-0.0261317	0.156912	0.0975183	0.0221713	0.777227	0.0218802	0.264546	0.185223	0.92299	0.217191	0.366241
ENSG00000168286	THAP11	protein_coding	1186.21	0.762695	-1.83859	0.808022	-1.32033	0.0420998	-0.143756	0.0449201	-0.0939574	0.445645	0.0659761	0.419078	0.186726	0.748127	0.461237	0.749697	0.277647
ENSG00000168288	MMADHC	protein_coding	1407.76	0.226151	-1.6167	0.118525	-3.67009	0.0180558	-0.182817	0.0106267	-0.420908	0.821084	0.105942	0.905651	0.000242464	0.94178	0.50108	0.974051	0.00206208
ENSG00000168291	PDHB	protein_coding	2332.22	-0.0673075	-0.752875	-0.118856	-3.57157	-0.00530919	-0.0840666	-0.0125583	-0.482201	0.946337	0.451525	0.905389	0.000354846	0.982846	0.757011	0.974051	0.00257469
ENSG00000168297	PXK	protein_coding	5603.69	0.321222	-0.657267	0.346189	-0.488174	0.0211209	-0.061107	0.022736	-0.0409264	0.748042	0.511009	0.729201	0.625427	0.908463	0.790355	0.905607	0.713509
ENSG00000168298	H1-4	protein_coding	3301.76	2.69497	0.715506	1.88113	-2.0201	0.207443	0.0779199	0.177961	-0.244116	0.00703944	0.474297	0.0599545	0.0433732	0.101899	0.770032	0.341782	0.0864641
ENSG00000168300	PCMTD1	protein_coding	3686.55	0.765949	0.845213	0.821764	1.85724	0.0349193	0.0545045	0.0380589	0.109882	0.443707	0.397992	0.411211	0.0632763	0.746844	0.724287	0.744762	0.116669
ENSG00000168301	KCTD6	protein_coding	1006.27	0.660959	-0.928692	0.692168	0.15089	0.0361179	-0.0718753	0.0388556	0.0108413	0.508639	0.353049	0.488832	0.880062	0.790097	0.692148	0.792502	0.916655
ENSG00000168303	MPLKIP	protein_coding	1391.6	2.47256	0.925626	2.53014	2.30078	0.155755	0.0824707	0.165612	0.192398	0.0134149	0.35464	0.0114016	0.0214042	0.143747	0.692866	0.16287	0.0499675
ENSG00000168306	ACOX2	protein_coding	239.687	-1.63688	0.35322	-1.19294	3.16344	-0.190695	0.0580841	-0.167061	0.564416	0.101655	0.723924	0.232891	0.00155918	0.392343	0.900771	0.600978	0.00694995
ENSG00000168309	FAM107A	protein_coding	103005	-2.75436	0.664786	-1.59213	3.87742	-0.267574	0.0913283	-0.196913	0.612209	0.00588077	0.506187	0.111356	0.000105569	0.0925748	0.788139	0.448161	0.00125291
ENSG00000168310	IRF2	protein_coding	1253.86	-1.16229	-0.000394836	-0.735873	2.71412	-0.0546236	-2.62e-05	-0.0425001	0.200179	0.245118	0.999685	0.461808	0.0066453	0.582983	0.999831	0.776653	0.0201699
ENSG00000168314	MOBP	protein_coding	25009.3	-2.67448	-0.0316925	-2.66735	0.0520052	-0.378141	-0.00633668	-0.377363	0.00939228	0.00748453	0.974717	0.00764519	0.958525	0.105735	0.994082	0.135154	0.971893
ENSG00000168329	CX3CR1	protein_coding	1547.9	0.293871	0.0454289	0.265562	-1.02527	0.0722067	0.0157879	0.0661667	-0.326198	0.768856	0.963765	0.790576	0.305235	0.917696	0.990285	0.93304	0.409777
ENSG00000168334	XIRP1	protein_coding	9.81732	0.55751	1.52191	0.350891	0.348461	0.225171	0.866516	0.151743	0.191801	0.577179	0.128031	0.72567	0.727494	NA	0.521447	0.903752	0.798519
ENSG00000168348	INSM2	protein_coding	196.953	0.411383	-1.10503	0.288452	-3.19795	0.04502	-0.17243	0.0361605	-0.517046	0.680792	0.269147	0.773001	0.00138406	0.879105	0.640144	0.925174	0.00638592
ENSG00000168350	DEGS2	protein_coding	406.057	-0.275418	1.18576	-0.303769	1.12524	-0.033066	0.201243	-0.0364065	0.172201	0.782995	0.235718	0.761304	0.260488	0.92385	0.614598	0.919728	0.361855
ENSG00000168356	SCN11A	protein_coding	86.8753	-0.87153	2.41639	-0.993428	1.14579	-0.107712	0.42096	-0.12764	0.187989	0.383465	0.015675	0.320502	0.251881	0.706279	0.379183	0.679418	0.352306
ENSG00000168374	ARF4	protein_coding	3090.38	0.317624	-1.16448	0.188651	-3.57315	0.0234868	-0.121868	0.0166522	-0.403031	0.75077	0.244231	0.850366	0.000352717	0.909057	0.621672	0.955416	0.00256335
ENSG00000168385	SEPTIN2	protein_coding	14988.7	-2.7138	-1.1116	-2.73701	-1.69172	-0.203578	-0.11793	-0.205991	-0.162554	0.00665157	0.266309	0.00619998	0.0906991	0.0989518	0.637999	0.121764	0.155049
ENSG00000168386	FILIP1L	protein_coding	723.929	0.181495	0.78804	0.176495	0.838536	0.021932	0.134716	0.0212963	0.129292	0.855979	0.430673	0.859905	0.40173	0.954155	0.743361	0.958905	0.507712
ENSG00000168389	MFSD2A	protein_coding	1372.71	1.98402	2.59032	2.07682	3.31222	0.245849	0.453743	0.258163	0.525503	0.0472535	0.00958861	0.0378185	0.000925578	0.271107	0.351993	0.278997	0.00484416
ENSG00000168393	DTYMK	protein_coding	390.36	0.0786609	-1.00887	0.181127	1.32471	0.00496788	-0.0901419	0.0130161	0.121644	0.937302	0.313039	0.856268	0.185266	0.980675	0.668811	0.957882	0.275917
ENSG00000168394	TAP1	protein_coding	1234.46	-1.94828	-1.94613	-1.64048	-0.303147	-0.242175	-0.342216	-0.217092	-0.0512304	0.0513817	0.0516385	0.100906	0.761778	0.282308	0.443876	0.4285	0.82591
ENSG00000168395	ING5	protein_coding	2745.16	0.590248	0.614839	0.85005	3.25089	0.0386319	0.0569055	0.0666883	0.325573	0.555024	0.538661	0.395298	0.00115045	0.816994	0.805963	0.734259	0.00562201
ENSG00000168397	ATG4B	protein_coding	3656.65	2.0439	-0.284502	1.91289	2.58946	0.0975433	-0.0192046	0.113941	0.196948	0.0409637	0.776026	0.0557618	0.00961272	0.253617	0.922346	0.332283	0.0266784
ENSG00000168398	BDKRB2	protein_coding	107.373	-2.49865	-2.72177	-2.44628	-4.11611	-0.424134	-0.657033	-0.429166	-0.927976	0.0124668	0.00649339	0.0144338	3.85e-05	0.138381	0.324809	0.180004	0.000756381
ENSG00000168404	MLKL	protein_coding	246.819	1.12281	0.714556	1.49841	4.18365	0.203127	0.18243	0.346348	1.23257	0.261518	0.474884	0.134026	2.87e-05	0.600187	0.770321	0.484689	0.000653571
ENSG00000168405	CMAHP	transcribed_unitary_pseudogene	365.764	1.00736	1.85321	1.16395	3.1697	0.12515	0.325322	0.14831	0.515588	0.313762	0.0638524	0.244445	0.00152596	0.652107	0.460041	0.613214	0.00683508
ENSG00000168411	RFWD3	protein_coding	700.762	-1.8023	-1.00431	-1.80997	-1.08388	-0.0944762	-0.0745747	-0.0943626	-0.0724028	0.0714988	0.315231	0.0703008	0.278418	0.331198	0.670403	0.365894	0.380948
ENSG00000168412	MTNR1A	protein_coding	14.0549	-2.51946	-1.23419	-2.53605	-1.51104	-0.509852	-0.358775	-0.511665	-0.397587	0.0117535	0.217133	0.0112111	0.130779	0.133711	0.600947	0.161567	0.208017
ENSG00000168418	KCNG4	protein_coding	47.9178	-1.82902	0.71593	-1.94938	0.181008	-0.342837	0.189847	-0.367198	0.0436064	0.0673961	0.474035	0.0512503	0.856362	0.322388	0.769914	0.32084	0.899856
ENSG00000168421	RHOH	protein_coding	14.6814	-0.0865655	-0.69698	-0.0635897	-0.585529	-0.0213277	-0.245774	-0.0156453	-0.187392	0.931017	0.485816	0.949297	0.558192	0.979303	0.776519	0.986109	0.655303
ENSG00000168427	KLHL30	protein_coding	12.3835	0.321912	0.902628	0.398784	1.71541	0.105422	0.414631	0.131787	0.718301	0.747519	0.366723	0.690052	0.0862705	NA	0.701095	0.887718	0.148887
ENSG00000168434	COG7	protein_coding	1389.9	0.0540605	1.94536	0.127405	2.85507	0.00252842	0.128681	0.00599966	0.171823	0.956887	0.0517321	0.89862	0.00430277	0.986394	0.443876	0.97153	0.0144856
ENSG00000168438	CDC40	protein_coding	2420.23	1.06419	-0.998678	0.667318	-3.74248	0.0554322	-0.0737112	0.0475335	-0.340929	0.287242	0.317951	0.504569	0.000182216	0.626866	0.671454	0.80198	0.00173149
ENSG00000168439	STIP1	protein_coding	6115.47	1.41946	-0.828046	1.43292	1.12087	0.174833	-0.144238	0.191078	0.190821	0.155765	0.407645	0.15188	0.262344	0.480669	0.729672	0.50753	0.363813
ENSG00000168453	HR	protein_coding	4427.92	1.05658	-0.46106	0.985477	-1.55506	0.0885582	-0.0546644	0.08495	-0.171196	0.290704	0.644755	0.32439	0.119932	0.630618	0.864067	0.682804	0.193859
ENSG00000168454	TXNDC2	protein_coding	22.7154	2.57139	2.62524	2.81083	4.21529	0.480393	0.678367	0.548797	1.03186	0.0101292	0.0086588	0.00494138	2.49e-05	0.123129	0.349432	0.107623	0.000616004
ENSG00000168461	RAB31	protein_coding	7956.43	-1.81382	1.58387	-1.37647	3.60435	-0.131347	0.16219	-0.10941	0.365732	0.0697054	0.113223	0.168675	0.000312931	0.327612	0.508348	0.527907	0.00239555
ENSG00000168476	REEP4	protein_coding	217.34	-0.789818	-1.81148	-0.441766	1.19383	-0.0645695	-0.209714	-0.0443321	0.152972	0.429634	0.0700661	0.658659	0.232545	0.737312	0.462963	0.874637	0.330771
ENSG00000168477	TNXB	protein_coding	4949.08	2.47041	1.02848	2.29595	3.86482	0.260359	0.153272	0.301321	0.64749	0.0134957	0.303722	0.0216788	0.000111171	0.144098	0.662879	0.216259	0.00129172
ENSG00000168481	LGI3	protein_coding	10780.7	-0.67875	-2.61232	-0.709219	-3.86142	-0.062443	-0.33991	-0.0671605	-0.466903	0.497296	0.00899303	0.478189	0.00011273	0.782734	0.349432	0.786941	0.00130401
ENSG00000168484	SFTPC	protein_coding	165.282	0.190511	-1.56914	0.230432	-0.195571	0.0192229	-0.224364	0.0243531	-0.02644	0.848909	0.116616	0.817756	0.844946	0.95145	0.51054	0.942843	0.891567
ENSG00000168487	BMP1	protein_coding	731.835	1.03308	0.539707	1.15734	3.90404	0.0944835	0.0697424	0.145655	0.626706	0.301568	0.589399	0.247132	9.46e-05	0.640542	0.835357	0.615871	0.00117016
ENSG00000168488	ATXN2L	protein_coding	9816.86	0.109375	0.0821204	0.364036	2.53084	0.00541859	0.00575376	0.021104	0.187322	0.912905	0.934551	0.715831	0.011379	0.973581	0.979091	0.899136	0.0303506
ENSG00000168490	PHYHIP	protein_coding	34628.8	1.18102	-1.75694	1.03847	-3.2612	0.0917934	-0.193129	0.0850518	-0.341018	0.237593	0.0789278	0.299053	0.00110942	0.575383	0.474161	0.662633	0.00548491
ENSG00000168491	CCDC110	protein_coding	170.451	0.231779	-0.95804	0.163462	-2.91332	0.0227071	-0.134031	0.0180443	-0.415651	0.816709	0.338042	0.870155	0.00357613	0.93939	0.685843	0.962201	0.0125824
ENSG00000168495	POLR3D	protein_coding	1988.82	-1.76056	-1.50506	-1.40061	0.695615	-0.0872898	-0.105618	-0.0782768	0.0496741	0.0783126	0.132308	0.161332	0.48667	0.345504	0.524584	0.516766	0.590186
ENSG00000168496	FEN1	protein_coding	683.303	-1.0872	-1.76847	-1.05442	-4.2069	-0.104032	-0.24005	-0.13094	-0.668783	0.276947	0.0769822	0.291692	2.59e-05	0.616841	0.471949	0.659229	0.000622188
ENSG00000168497	CAVIN2	protein_coding	1516.88	1.37524	2.57513	1.68576	4.46045	0.197812	0.523573	0.258882	0.874151	0.169058	0.0100204	0.0918425	8.18e-06	0.496224	0.355733	0.409672	0.000396318
ENSG00000168502	MTCL1	protein_coding	3739.91	2.58898	0.999852	2.61937	1.41276	0.177659	0.0970556	0.179697	0.123795	0.00962598	0.317382	0.00880915	0.157728	0.119968	0.671095	0.145113	0.242145
ENSG00000168509	HJV	protein_coding	6.81433	-0.302389	-1.38619	-0.242433	-2.15863	-0.0713398	-0.487476	-0.0584292	-0.715946	0.762355	0.165688	0.808444	0.0308787	NA	0.55504	0.939705	0.0662064
ENSG00000168517	HEXIM2	protein_coding	245.02	0.330488	0.398349	0.19426	-0.895469	0.0203541	0.0348812	0.0124814	-0.0741679	0.741031	0.690373	0.845972	0.370536	0.906446	0.886045	0.953795	0.476645
ENSG00000168522	FNTA	protein_coding	2882.31	0.458293	-0.303888	0.487736	0.252699	0.0217823	-0.0204303	0.0232749	0.0154057	0.646742	0.761213	0.625737	0.800501	0.862486	0.915827	0.859426	0.857289
ENSG00000168528	SERINC2	protein_coding	39.7004	-1.21819	-0.614883	-0.979369	0.717878	-0.194373	-0.139055	-0.16176	0.151649	0.223152	0.538632	0.327398	0.472832	0.560204	0.805963	0.684739	0.576656
ENSG00000168538	TRAPPC11	protein_coding	2827.65	-1.59856	-0.642112	-1.28592	-3.71907	-0.0675807	-0.0384563	-0.078964	-0.291974	0.109919	0.5208	0.198472	0.000199959	0.407748	0.796408	0.562889	0.00183251
ENSG00000168539	CHRM1	protein_coding	4989.28	-0.559799	-1.25881	-0.527891	-3.95725	-0.0452974	-0.144142	-0.0589102	-0.564058	0.575617	0.2081	0.597575	7.58e-05	0.826741	0.5933	0.846813	0.00104891
ENSG00000168542	COL3A1	protein_coding	136.847	2.11814	1.65233	2.12534	1.80682	0.712354	0.785066	0.711061	0.771285	0.0341633	0.098468	0.0335582	0.0707896	0.231503	0.494563	0.264025	0.127434
ENSG00000168546	GFRA2	protein_coding	2547.7	-0.445069	-1.64294	-0.492817	-3.9241	-0.0326981	-0.170918	-0.0435129	-0.442908	0.65627	0.100394	0.622142	8.71e-05	0.868055	0.49695	0.857881	0.00112223
ENSG00000168556	ING2	protein_coding	433.889	1.16589	0.773475	1.23152	1.78968	0.0702742	0.0660446	0.0753331	0.140224	0.243658	0.439241	0.218128	0.0735047	0.581679	0.750189	0.584256	0.131172
ENSG00000168564	CDKN2AIP	protein_coding	963.473	0.843066	-0.692183	0.873987	1.05178	0.0611559	-0.0710388	0.0681205	0.104742	0.399191	0.488822	0.382125	0.292899	0.715309	0.778044	0.72538	0.396488
ENSG00000168566	SNRNP48	protein_coding	951.283	1.88761	-0.108599	1.81183	2.74237	0.160587	-0.0130647	0.191645	0.370336	0.0590784	0.913521	0.0700126	0.00609971	0.302038	0.972124	0.365473	0.0189042
ENSG00000168569	TMEM223	protein_coding	513.186	3.09175	1.18718	2.90444	-0.00302146	0.144879	0.0789392	0.141952	-0.000190003	0.00198982	0.235155	0.00367912	0.997589	0.0512174	0.614141	0.0923699	0.99828
ENSG00000168575	SLC20A2	protein_coding	5045.29	-1.01923	-1.77768	-1.00862	-1.81719	-0.0508074	-0.125376	-0.0501134	-0.115344	0.308092	0.0754567	0.313155	0.0691886	0.646575	0.470661	0.673614	0.125146
ENSG00000168589	DYNLRB2	protein_coding	28.5759	-1.06411	1.29514	-1.04773	-0.221784	-0.14051	0.242734	-0.147111	-0.0404059	0.287281	0.195271	0.294762	0.824482	0.626866	0.582701	0.66109	0.875762
ENSG00000168591	TMUB2	protein_coding	1644.78	-1.72304	-1.14381	-1.75276	-2.08504	-0.055316	-0.0520761	-0.056965	-0.0869499	0.0848815	0.252702	0.0796437	0.0370661	0.360602	0.628782	0.385355	0.0764341
ENSG00000168594	ADAM29	protein_coding	22.9283	-0.807051	-0.803479	-0.750697	-2.71339	-0.0984999	-0.144836	-0.10369	-0.505566	0.419637	0.421698	0.452835	0.00665985	0.730985	0.737725	0.771028	0.0201976
ENSG00000168610	STAT3	protein_coding	8491.34	-2.54581	-2.72893	-1.87229	0.387749	-0.19644	-0.297809	-0.177629	0.0469652	0.0109024	0.00635401	0.0611671	0.698202	0.128102	0.324809	0.344812	0.774005
ENSG00000168612	ZSWIM1	protein_coding	594.323	0.850358	-0.0880133	0.912759	0.723896	0.0436772	-0.00640618	0.0473505	0.0481455	0.395126	0.929866	0.361369	0.469129	0.713348	0.97737	0.710374	0.573268
ENSG00000168615	ADAM9	protein_coding	3116.75	-1.81717	-1.79935	-1.83383	-2.83371	-0.0910956	-0.127695	-0.0932355	-0.184226	0.0691915	0.0719629	0.066679	0.00460108	0.32683	0.46604	0.357678	0.0152458
ENSG00000168621	GDNF	protein_coding	54.1121	0.0674124	-0.963608	0.134835	0.229338	0.01075	-0.21677	0.0221748	0.0479788	0.946253	0.335243	0.892742	0.818606	0.982846	0.683321	0.970017	0.871263
ENSG00000168646	AXIN2	protein_coding	1551.88	-0.346686	1.62191	-0.232355	2.6049	-0.0213325	0.141141	-0.0144705	0.207198	0.728828	0.104824	0.816262	0.00919001	0.901199	0.500451	0.942405	0.0257137
ENSG00000168653	NDUFS5	protein_coding	1870.44	0.104461	0.455162	-0.243905	-2.54778	0.00657064	0.040551	-0.0200467	-0.267744	0.916804	0.648993	0.807304	0.0108412	0.975143	0.866371	0.939285	0.0292787
ENSG00000168658	VWA3B	protein_coding	47.121	-3.00996	0.151583	-2.95245	1.12724	-0.405624	0.02868	-0.405016	0.196161	0.00261282	0.879516	0.0031526	0.259641	0.0588114	0.95951	0.0867364	0.361179
ENSG00000168661	ZNF30	protein_coding	314.209	1.45948	-0.348632	1.5318	0.884132	0.0907009	-0.0307199	0.0989018	0.0732234	0.144432	0.727366	0.125571	0.376625	0.465267	0.901355	0.470898	0.48264
ENSG00000168671	UGT3A2	protein_coding	6.65675	1.31573	-0.425188	1.22284	-1.29725	0.456598	-0.216893	0.432056	-0.61754	0.188263	0.6707	0.22139	0.194546	NA	0.876364	0.588271	0.286963
ENSG00000168672	LRATD2	protein_coding	1312.28	0.308336	-1.04777	0.645838	1.73685	0.0209833	-0.100796	0.0526573	0.18071	0.757827	0.294744	0.518384	0.0824134	0.912574	0.658137	0.809072	0.143486
ENSG00000168675	LDLRAD4	protein_coding	6465.69	-2.21789	-0.899957	-2.10774	-2.89295	-0.116946	-0.0671289	-0.123256	-0.216065	0.0265625	0.368143	0.0350539	0.00381644	0.203142	0.702468	0.269104	0.0131941
ENSG00000168676	KCTD19	protein_coding	9.10462	0.0500075	0.00478861	-0.002041	-0.593417	0.00985624	0.00135729	-0.000403398	-0.154046	0.960116	0.996179	0.998372	0.552902	NA	0.998772	0.999101	0.650236
ENSG00000168679	SLC16A4	protein_coding	292.674	3.55652	1.21855	3.49914	2.9363	0.371043	0.179631	0.388061	0.415829	0.000375797	0.223016	0.000466754	0.00332151	0.0208264	0.605132	0.0333197	0.0119339
ENSG00000168685	IL7R	protein_coding	41.0834	2.28671	1.64598	2.30802	2.10135	0.484376	0.491184	0.488203	0.566593	0.022213	0.0997686	0.0209982	0.0356106	0.18532	0.496497	0.213152	0.0740877
ENSG00000168701	TMEM208	protein_coding	494.203	0.0855865	-0.706698	-0.0818609	-3.02086	0.00665356	-0.0779434	-0.00733035	-0.346848	0.931795	0.479754	0.934757	0.00252054	0.97945	0.773066	0.981934	0.00982441
ENSG00000168702	LRP1B	protein_coding	13234.4	-1.62984	1.36827	-1.71599	0.0159842	-0.103321	0.122669	-0.113844	0.00135392	0.103136	0.171228	0.0861645	0.987247	0.396102	0.561066	0.398783	0.990825
ENSG00000168710	AHCYL1	protein_coding	28619.3	-4.19975	-0.822105	-4.19402	-0.722713	-0.435792	-0.12064	-0.435151	-0.0957293	2.67e-05	0.411017	2.74e-05	0.469856	0.00432793	0.732029	0.00674076	0.573805
ENSG00000168724	DNAJC21	protein_coding	2220.77	2.82202	0.514816	2.8331	1.71109	0.113813	0.029385	0.117683	0.0908899	0.00477221	0.606682	0.00460986	0.0870641	0.0825147	0.844888	0.103723	0.150057
ENSG00000168734	PKIG	protein_coding	2522.65	0.502397	0.353711	0.461267	-0.500927	0.0292557	0.0291472	0.0273228	-0.0379281	0.615388	0.723556	0.644607	0.616423	0.846946	0.900587	0.867607	0.706079
ENSG00000168743	NPNT	protein_coding	343.616	0.201623	0.103779	0.210961	0.226795	0.0290488	0.0211531	0.0303433	0.0416899	0.840212	0.917345	0.832918	0.820583	0.948301	0.973394	0.94885	0.87276
ENSG00000168748	CA7	protein_coding	381.085	2.17419	-0.69963	2.17682	-0.894278	0.215197	-0.0982449	0.214845	-0.113254	0.0296908	0.484159	0.029494	0.371173	0.215548	0.775718	0.252286	0.477275
ENSG00000168754	FAM178B	protein_coding	228.17	0.49621	-0.138873	0.500556	-0.125192	0.0561898	-0.022179	0.0564935	-0.0180073	0.619746	0.88955	0.616683	0.900371	0.849285	0.963883	0.85552	0.931102
ENSG00000168758	SEMA4C	protein_coding	3366.41	-0.573955	-1.68178	-0.548976	-1.47992	-0.0316297	-0.131107	-0.0302571	-0.104186	0.565999	0.092611	0.583022	0.138894	0.82201	0.487251	0.840556	0.218574
ENSG00000168763	CNNM3	protein_coding	1870.69	-1.9725	-0.359631	-1.51166	1.82076	-0.11025	-0.0284242	-0.0947633	0.145715	0.0485526	0.719123	0.130621	0.0686428	0.274202	0.898902	0.478963	0.124395
ENSG00000168765	GSTM4	protein_coding	1424.01	-0.905571	0.539695	-0.973403	-0.482364	-0.0652785	0.0550552	-0.0720381	-0.0456354	0.365163	0.589407	0.330353	0.629547	0.693093	0.835357	0.687156	0.716952
ENSG00000168769	TET2	protein_coding	2695.16	-1.14991	1.05293	-0.911989	2.46855	-0.0670457	0.0868124	-0.0553235	0.191183	0.250179	0.292374	0.361774	0.0135662	0.588497	0.656542	0.710669	0.0348866
ENSG00000168772	CXXC4	protein_coding	2021.83	2.5427	0.335825	2.49951	-0.0732793	0.164335	0.0307085	0.161807	-0.00606341	0.011	0.737003	0.0124366	0.941584	0.128421	0.904896	0.16784	0.960177
ENSG00000168778	TCTN2	protein_coding	908.977	0.272659	0.431323	0.266083	0.288691	0.0163751	0.0366778	0.0159264	0.0221204	0.785115	0.666233	0.790175	0.772818	0.924139	0.873931	0.932767	0.834438
ENSG00000168779	SHOX2	protein_coding	6.92205	-0.284617	-1.32233	-0.086724	-0.108166	-0.0837747	-0.565859	-0.0263624	-0.0428472	0.775937	0.186057	0.930891	0.913864	NA	0.57339	0.9811	0.940905
ENSG00000168781	PPIP5K1	protein_coding	4866.8	-0.533823	0.112566	-0.57696	-0.6679	-0.0287108	0.00856521	-0.0314195	-0.0464665	0.593464	0.910375	0.563967	0.504198	0.836238	0.971199	0.832809	0.606625
ENSG00000168785	TSPAN5	protein_coding	6310.86	0.301491	-1.85932	0.205386	-3.94326	0.0192721	-0.168161	0.0148862	-0.365093	0.76304	0.0629818	0.83727	8.04e-05	0.915211	0.458624	0.950017	0.00107784
ENSG00000168792	ABHD15	protein_coding	389.698	-0.902512	0.683869	-0.477696	3.26653	-0.0874425	0.0935686	-0.0548059	0.477859	0.366785	0.494058	0.632867	0.00108874	0.694581	0.780979	0.862932	0.00540778
ENSG00000168795	ZBTB5	protein_coding	980.022	-0.89338	-0.457004	-0.539718	1.95642	-0.0341454	-0.0247149	-0.0241655	0.111991	0.371654	0.647668	0.589392	0.0504159	0.699596	0.865519	0.843188	0.0974002
ENSG00000168802	CHTF8	protein_coding	1752.26	-0.312709	-1.06311	-0.326061	-2.76854	-0.0199131	-0.0958657	-0.0224277	-0.24358	0.754502	0.287733	0.744378	0.00563073	0.91053	0.654103	0.911206	0.0177746
ENSG00000168803	ADAL	protein_coding	616.632	1.61538	2.23101	1.36065	0.581692	0.0926888	0.181259	0.0837988	0.0459019	0.106228	0.0256807	0.173624	0.560774	0.401436	0.406509	0.534869	0.6579
ENSG00000168806	LCMT2	protein_coding	646.464	0.539128	-0.332353	0.43118	-1.54853	0.0253374	-0.022167	0.0209552	-0.0967177	0.589798	0.739623	0.666338	0.121494	0.83419	0.906223	0.877182	0.195991
ENSG00000168807	SNTB2	protein_coding	4052.78	2.10111	0.507409	2.06482	2.57745	0.107791	0.0368235	0.11904	0.18979	0.0356317	0.611868	0.0389404	0.00995323	0.236686	0.847575	0.282814	0.0274014
ENSG00000168811	IL12A	protein_coding	44.1904	0.94677	0.264114	0.924239	0.159074	0.157641	0.0623659	0.153331	0.0339036	0.343756	0.791692	0.355362	0.873611	0.676366	0.92817	0.705775	0.911714
ENSG00000168813	ZNF507	protein_coding	3312.38	-0.489799	-0.816418	-0.373637	0.164104	-0.0183764	-0.0433493	-0.0143486	0.00805561	0.624276	0.414261	0.708674	0.869649	0.851484	0.734345	0.895025	0.909193
ENSG00000168818	STX18	protein_coding	907.673	-0.498072	0.480068	-0.570384	-0.575946	-0.0222231	0.0303353	-0.0260756	-0.0337351	0.618433	0.631179	0.568417	0.564652	0.848682	0.857446	0.834146	0.661544
ENSG00000168824	NSG1	protein_coding	4027.55	0.64713	-2.16284	0.495684	-4.62074	0.0750024	-0.354794	0.0770418	-0.917441	0.517548	0.0305534	0.620117	3.82e-06	0.796299	0.410986	0.857329	0.000296667
ENSG00000168826	ZBTB49	protein_coding	313.802	0.839841	1.18357	0.833064	1.16439	0.0443066	0.0885659	0.0436514	0.0784938	0.400997	0.236584	0.404808	0.244264	0.716161	0.615265	0.739717	0.344093
ENSG00000168827	GFM1	protein_coding	3453.72	1.29629	-0.0217191	0.930791	-2.67077	0.0559121	-0.00132646	0.0495231	-0.181689	0.194874	0.982672	0.351962	0.00756778	0.527386	0.995577	0.703558	0.0221959
ENSG00000168830	HTR1E	protein_coding	554.644	0.703819	-0.327823	0.645815	-0.868202	0.0581163	-0.0383709	0.0534621	-0.0921562	0.481546	0.743045	0.518399	0.385284	0.771561	0.90786	0.809072	0.491202
ENSG00000168843	FSTL5	protein_coding	1589.32	-0.468377	-0.930115	-0.487681	-4.16049	-0.0411583	-0.115875	-0.0698326	-0.761601	0.639515	0.352312	0.625776	3.18e-05	0.859284	0.691699	0.859426	0.000690764
ENSG00000168852	TPTE2P5	transcribed_unprocessed_pseudogene	154.387	1.81725	1.30573	1.7307	0.730092	0.155104	0.157772	0.148833	0.0806265	0.0691794	0.191645	0.0835059	0.465334	0.32683	0.579524	0.393591	0.569592
ENSG00000168872	DDX19A	protein_coding	2057.85	0.668572	1.24192	0.721083	1.97432	0.0254076	0.0667839	0.0275163	0.0963439	0.503769	0.214265	0.470858	0.0483458	0.787048	0.598161	0.782869	0.0942403
ENSG00000168874	ATOH8	protein_coding	1210.98	-1.10719	-0.95658	-0.144366	3.37756	-0.141904	-0.173314	-0.0291795	0.871209	0.268212	0.33878	0.885212	0.000731318	0.607865	0.685925	0.967269	0.00413996
ENSG00000168876	ANKRD49	protein_coding	425.514	0.891334	0.865104	0.961379	2.88149	0.0515199	0.0706694	0.0619392	0.237248	0.37275	0.386982	0.336362	0.00395794	0.700455	0.716918	0.691595	0.0135755
ENSG00000168883	USP39	protein_coding	1310.74	0.183065	-0.909876	0.185761	-0.960463	0.00823794	-0.0580134	0.00831614	-0.0550983	0.854747	0.362888	0.852632	0.336822	0.953824	0.698124	0.956376	0.442751
ENSG00000168884	TNIP2	protein_coding	571.846	0.57191	-1.78001	0.742132	2.4618	0.0511043	-0.22504	0.100145	0.42394	0.567383	0.0750739	0.458007	0.0138242	0.822258	0.470471	0.774185	0.0354031
ENSG00000168887	C2orf68	protein_coding	900.297	-1.40145	0.447037	-0.904622	2.8123	-0.0858049	0.0386421	-0.0644378	0.255373	0.161081	0.654848	0.365666	0.00491884	0.486794	0.86896	0.713972	0.0160329
ENSG00000168890	TMEM150A	protein_coding	385.754	0.240034	1.02907	0.558293	3.9587	0.0184567	0.111662	0.0552597	0.499424	0.810304	0.303445	0.576644	7.54e-05	0.936069	0.662879	0.837758	0.00104719
ENSG00000168894	RNF181	protein_coding	797.642	-0.330938	-1.01921	-0.406513	-2.90712	-0.0257598	-0.112405	-0.0345327	-0.316181	0.740691	0.308104	0.684366	0.00364767	0.906415	0.665582	0.885284	0.0127639
ENSG00000168899	VAMP5	protein_coding	492.464	0.771051	0.612636	0.906713	2.00294	0.101435	0.113951	0.124027	0.349797	0.440677	0.540117	0.364559	0.0451839	0.744901	0.806824	0.712822	0.089294
ENSG00000168904	LRRC28	protein_coding	1527.94	1.01641	1.02003	1.08947	2.33426	0.0617648	0.0876867	0.0686264	0.187874	0.309435	0.307713	0.275946	0.019582	0.647914	0.665291	0.644869	0.0466466
ENSG00000168906	MAT2A	protein_coding	9951.43	1.80413	1.82022	1.86832	2.67661	0.146472	0.208973	0.152995	0.279812	0.0712115	0.0687251	0.0617171	0.00743719	0.330303	0.462318	0.345512	0.0219315
ENSG00000168913	ENHO	protein_coding	5901.83	-0.842221	1.9987	-0.731418	2.93818	-0.0981483	0.329363	-0.0861128	0.441585	0.399664	0.0456408	0.464524	0.00330144	0.715432	0.435348	0.778492	0.0118782
ENSG00000168916	ZNF608	protein_coding	2827.61	-2.54163	0.440852	-2.32948	1.5733	-0.153856	0.0377384	-0.144544	0.124626	0.0110337	0.65932	0.0198339	0.11565	0.128618	0.87059	0.207757	0.188338
ENSG00000168917	SLC35G2	protein_coding	1020.1	-0.638596	0.176597	-0.658768	1.56917	-0.0584969	0.0228751	-0.0626865	0.190657	0.523086	0.859825	0.510045	0.116607	0.799313	0.952811	0.805165	0.189601
ENSG00000168918	INPP5D	protein_coding	1389.57	-0.174628	0.331539	0.0487851	2.25706	-0.0240114	0.0644624	0.00727637	0.429756	0.861372	0.740237	0.961091	0.024004	0.956207	0.906429	0.988796	0.0544357
ENSG00000168924	LETM1	protein_coding	4714.41	-1.64386	-1.39141	-1.32285	0.46527	-0.0690107	-0.082646	-0.0605333	0.0271963	0.100205	0.164101	0.185887	0.641738	0.389772	0.553635	0.548502	0.726846
ENSG00000168936	TMEM129	protein_coding	2472.25	-0.387045	0.943475	-0.437622	0.653115	-0.0334786	0.115411	-0.0379161	0.0722533	0.698723	0.345438	0.66166	0.513682	0.88727	0.688258	0.87547	0.615204
ENSG00000168938	PPIC	protein_coding	181.128	1.76362	1.95552	1.83402	4.35749	0.180901	0.282671	0.21527	0.651313	0.0777964	0.0505223	0.0666507	1.32e-05	0.343952	0.443421	0.3576	0.0004584
ENSG00000168939	SPRY3	protein_coding	753.198	-0.604911	0.83963	-0.457212	2.06352	-0.0482453	0.0947228	-0.0374846	0.216111	0.545238	0.401116	0.647519	0.0390636	0.811647	0.726218	0.868905	0.0795235
ENSG00000168944	CEP120	protein_coding	1682.06	0.538053	-1.44744	0.642955	-0.0468254	0.0196631	-0.0749269	0.0247755	-0.00231019	0.59054	0.147772	0.520253	0.962652	0.834565	0.538427	0.809701	0.974587
ENSG00000168952	STXBP6	protein_coding	3918.91	-0.662136	-1.31055	-0.650056	-3.26465	-0.0567597	-0.158946	-0.0616406	-0.395441	0.507884	0.19001	0.515656	0.00109598	0.789729	0.577867	0.807158	0.0054347
ENSG00000168958	MFF	protein_coding	3753.89	0.412479	0.217018	0.242409	-1.7824	0.0191761	0.0142784	0.0125188	-0.117653	0.679989	0.828194	0.808463	0.074684	0.87898	0.941009	0.939705	0.132837
ENSG00000168959	GRM5	protein_coding	11363.8	0.24815	-1.22326	0.0625828	-3.43361	0.0175412	-0.122317	0.00515747	-0.361359	0.804019	0.221233	0.950099	0.00059561	0.933012	0.604201	0.986367	0.00360008
ENSG00000168961	LGALS9	protein_coding	674.07	-0.172371	-0.269718	-0.000543461	1.15484	-0.0269947	-0.0597405	-8.93e-05	0.242341	0.863146	0.787377	0.999566	0.248155	0.956429	0.926872	0.999758	0.348273
ENSG00000168970	JMJD7-PLA2G4B	protein_coding	1536.76	1.35307	1.54888	1.54819	3.70809	0.179215	0.290026	0.225739	0.690027	0.176033	0.121411	0.121577	0.000208828	0.504465	0.513873	0.465001	0.00187873
ENSG00000168993	CPLX1	protein_coding	18928.2	1.31889	-0.506209	1.07856	-2.22231	0.120623	-0.0654781	0.107286	-0.282242	0.187206	0.61271	0.280783	0.0262626	0.518596	0.847974	0.649021	0.0584818
ENSG00000168994	PXDC1	protein_coding	1232.77	-0.23191	-1.24279	0.22119	2.6194	-0.025446	-0.192827	0.0358958	0.542574	0.816608	0.213946	0.824945	0.00880844	0.939387	0.597594	0.945767	0.0249057
ENSG00000168995	SIGLEC7	protein_coding	28.9355	-1.27049	-2.18285	-1.22211	-1.59888	-0.44169	-1.0816	-0.429103	-0.723687	0.20391	0.0290465	0.221667	0.109847	0.538446	0.410986	0.588469	0.180777
ENSG00000169006	NTSR2	protein_coding	1278.93	-2.8402	0.921469	-2.85355	0.744375	-0.433572	0.198904	-0.436237	0.145264	0.00450858	0.356806	0.00432336	0.45665	0.0795801	0.693701	0.101714	0.561312
ENSG00000169016	E2F6	protein_coding	677.636	-0.546325	-2.17002	-0.564462	-2.58842	-0.0230318	-0.129999	-0.0236547	-0.139577	0.584843	0.0300057	0.57244	0.00964164	0.832376	0.410986	0.83603	0.0267404
ENSG00000169018	FEM1B	protein_coding	11712.7	0.0997774	-1.35405	0.00526793	-3.097	0.00670456	-0.128696	0.000382373	-0.287068	0.920521	0.175722	0.995797	0.00195488	0.975985	0.565026	0.998654	0.00816819
ENSG00000169019	COMMD8	protein_coding	362.584	1.19815	-0.811183	1.14106	-2.33386	0.12022	-0.115476	0.121077	-0.317781	0.230857	0.41726	0.253846	0.0196031	0.568615	0.735618	0.621353	0.0466798
ENSG00000169020	ATP5ME	protein_coding	861.123	1.86541	1.18964	1.38891	-1.06384	0.153099	0.138195	0.128046	-0.125412	0.0621239	0.234189	0.164861	0.2874	0.310051	0.613142	0.521627	0.390578
ENSG00000169021	UQCRFS1	protein_coding	3482.86	0.631017	-0.873215	0.423553	-3.45463	0.0529354	-0.103661	0.0437529	-0.455905	0.52803	0.382546	0.671892	0.000551048	0.80169	0.713678	0.879512	0.00343463
ENSG00000169026	SLC49A3	protein_coding	146.378	0.982562	1.41574	1.08903	2.14752	0.119627	0.243544	0.133012	0.335063	0.325823	0.156851	0.276143	0.0317517	0.661587	0.54886	0.644878	0.0675939
ENSG00000169031	COL4A3	protein_coding	148.767	-1.0985	0.615237	-0.741571	2.27748	-0.162619	0.128703	-0.114553	0.448383	0.271985	0.538398	0.458347	0.0227573	0.611294	0.805802	0.774273	0.0523607
ENSG00000169032	MAP2K1	protein_coding	7944.38	1.39486	-1.15731	1.02291	-3.53133	0.139393	-0.1636	0.12071	-0.532158	0.163057	0.247144	0.30635	0.00041348	0.489049	0.624203	0.668513	0.00283992
ENSG00000169035	KLK7	protein_coding	548.719	-0.327634	-1.3836	-0.648093	-3.90546	-0.0504803	-0.30244	-0.126083	-0.972539	0.743188	0.16648	0.516925	9.4e-05	0.90725	0.555582	0.808155	0.00116539
ENSG00000169045	HNRNPH1	protein_coding	6948.48	2.49253	0.928102	2.45769	3.09681	0.131591	0.069291	0.146496	0.235675	0.0126836	0.353355	0.0139835	0.00195616	0.139641	0.692148	0.176846	0.00817093
ENSG00000169047	IRS1	protein_coding	3304.64	1.62399	0.220167	1.70823	2.64534	0.118277	0.02268	0.144411	0.285554	0.104378	0.825741	0.0875944	0.00816094	0.398108	0.940667	0.401872	0.0235208
ENSG00000169057	MECP2	protein_coding	13997.8	-1.0537	-1.30004	-0.815805	0.371567	-0.0543604	-0.0948591	-0.0451775	0.0262727	0.292019	0.193589	0.414612	0.710215	0.631475	0.581419	0.746634	0.783984
ENSG00000169062	UPF3A	protein_coding	2218.81	0.84338	2.53876	0.952128	3.60582	0.0618044	0.263017	0.07073	0.341905	0.399016	0.0111247	0.341032	0.000311174	0.715275	0.355733	0.694669	0.00238766
ENSG00000169064	ZBBX	protein_coding	647.045	0.411444	2.07911	0.310268	1.45946	0.0509799	0.364381	0.0390806	0.234847	0.680747	0.037607	0.756357	0.144439	0.879105	0.419358	0.917422	0.225676
ENSG00000169071	ROR2	protein_coding	92.7945	-2.83777	-0.733375	-2.96893	-1.98665	-0.388722	-0.142849	-0.417053	-0.358837	0.00454304	0.46333	0.00298843	0.0469611	0.0799428	0.76413	0.0853514	0.0921138
ENSG00000169083	AR	protein_coding	627.078	2.92579	1.10657	2.60512	3.61224	0.318473	0.170202	0.335837	0.594312	0.00343585	0.268479	0.00918419	0.000303562	0.0688982	0.639526	0.147919	0.00235424
ENSG00000169084	DHRSX	protein_coding	737.301	0.406399	1.45122	0.710501	4.2886	0.030338	0.153088	0.0683982	0.526739	0.68445	0.14672	0.477394	1.8e-05	0.880948	0.538113	0.78645	0.000536051
ENSG00000169085	VXN	protein_coding	9960.19	-1.10604	-2.19956	-1.13032	-4.48184	-0.0822194	-0.23129	-0.0998276	-0.505471	0.268708	0.0278382	0.258339	7.4e-06	0.608388	0.410986	0.625686	0.000387334
ENSG00000169087	HSPBAP1	protein_coding	496.258	0.685015	0.600956	0.816356	2.21836	0.0518154	0.0642713	0.0655152	0.227392	0.493335	0.547869	0.414296	0.0265304	0.780237	0.811253	0.746479	0.0589673
ENSG00000169093	ASMTL	protein_coding	1589.71	-1.92205	-1.09471	-1.68642	-3.68213	-0.166429	-0.134211	-0.178965	-0.499476	0.0545994	0.273643	0.0917158	0.000231296	0.289694	0.643835	0.409379	0.00200082
ENSG00000169100	SLC25A6	protein_coding	11295.5	0.87587	1.95888	0.53959	-0.631186	0.030267	0.0957694	0.0221284	-0.0330645	0.3811	0.0501272	0.589479	0.527919	0.705612	0.44321	0.843266	0.628178
ENSG00000169105	CHST14	protein_coding	335.724	-0.462317	1.06862	-0.127077	3.34928	-0.0424923	0.138607	-0.0132751	0.445953	0.643854	0.285239	0.89888	0.00081021	0.860966	0.651444	0.9716	0.00442639
ENSG00000169116	PARM1	protein_coding	7482.65	0.0275568	-1.00256	-0.065021	-3.70196	0.00234755	-0.120835	-0.00732382	-0.532535	0.978016	0.316073	0.948157	0.000213937	0.992866	0.670545	0.98553	0.00190559
ENSG00000169118	CSNK1G1	protein_coding	1791.77	-2.03072	-1.89206	-1.63544	0.37172	-0.0775516	-0.102357	-0.071209	0.0207033	0.0422831	0.0584828	0.101956	0.710101	0.257725	0.456118	0.431062	0.783924
ENSG00000169122	FAM110B	protein_coding	2044.09	-1.90202	-1.44962	-1.76771	-3.97109	-0.0704897	-0.0762502	-0.081306	-0.234066	0.0571688	0.147166	0.0771087	7.15e-05	0.296783	0.538427	0.380188	0.00101975
ENSG00000169126	ARMC4	protein_coding	54.9961	-2.88095	0.088528	-2.91118	-0.744987	-0.343808	0.0149918	-0.350378	-0.115415	0.00396476	0.929457	0.00360071	0.45628	0.0742554	0.977176	0.0917882	0.56099
ENSG00000169129	AFAP1L2	protein_coding	2213.46	1.94431	1.35669	2.0769	2.79989	0.135568	0.13379	0.150581	0.259229	0.0518585	0.174879	0.0378107	0.00511206	0.283233	0.56465	0.278997	0.0165261
ENSG00000169131	ZNF354A	protein_coding	534.953	1.1105	0.728767	1.1452	1.07645	0.0546077	0.0507807	0.0560482	0.0675925	0.266783	0.466144	0.252126	0.281724	0.606451	0.76535	0.620164	0.384723
ENSG00000169136	ATF5	protein_coding	739.95	-2.74505	-2.42148	-2.63565	-1.74879	-0.224855	-0.281015	-0.21913	-0.185999	0.00605016	0.0154575	0.00839769	0.0803268	0.0940187	0.379183	0.142296	0.140625
ENSG00000169139	UBE2V2	protein_coding	5042.64	0.856357	-1.39119	0.56455	-4.04871	0.0680255	-0.156391	0.0606055	-0.555197	0.3918	0.164167	0.57238	5.15e-05	0.711602	0.553635	0.83603	0.000867929
ENSG00000169155	ZBTB43	protein_coding	2119.19	-0.773094	0.976392	-0.693489	1.81789	-0.0336294	0.0600921	-0.030434	0.101969	0.439467	0.32887	0.488003	0.069081	0.744062	0.679608	0.792046	0.124998
ENSG00000169169	CPT1C	protein_coding	3108.26	1.3356	0.408879	1.13614	-1.01119	0.0678597	0.0294007	0.0608491	-0.0692258	0.181681	0.682628	0.255897	0.311926	0.511871	0.882559	0.623347	0.41676
ENSG00000169174	PCSK9	protein_coding	22.0475	3.56188	1.36176	3.47245	2.94287	0.745535	0.400652	0.770444	0.834653	0.000368205	0.173275	0.000515728	0.00325188	0.020705	0.563674	0.034595	0.0117567
ENSG00000169180	XPO6	protein_coding	5923.68	-4.37507	-2.27406	-4.37095	-2.31781	-0.18788	-0.13817	-0.18704	-0.126707	1.21e-05	0.0229625	1.24e-05	0.0204597	0.00324644	0.402399	0.00502171	0.0482603
ENSG00000169181	GSG1L	protein_coding	1105.96	1.82436	1.96889	1.93936	3.16625	0.168763	0.257513	0.183545	0.382621	0.0680973	0.0489656	0.052457	0.00154416	0.323856	0.442055	0.323991	0.00690192
ENSG00000169184	MN1	protein_coding	1765.35	-0.849532	0.404522	-0.959819	-0.623104	-0.08918	0.0600654	-0.1029	-0.0853133	0.395585	0.685829	0.337146	0.533216	0.713348	0.88413	0.691997	0.633006
ENSG00000169188	APEX2	protein_coding	489.743	-3.04461	-2.62712	-2.77998	-1.33665	-0.133615	-0.163872	-0.127781	-0.0790212	0.00232982	0.00861102	0.0054363	0.181338	0.0552408	0.349432	0.112387	0.271209
ENSG00000169189	NSMCE1	protein_coding	817.03	-2.35249	-1.54804	-2.34847	-2.99209	-0.153407	-0.143027	-0.159174	-0.259669	0.018648	0.121612	0.0188505	0.00277078	0.168919	0.513952	0.202778	0.0104788
ENSG00000169193	CCDC126	protein_coding	789.733	3.0122	0.336643	2.98305	-0.0806239	0.194167	0.0307373	0.192435	-0.00666386	0.00259361	0.736386	0.00285392	0.935741	0.0585383	0.904633	0.0832724	0.95628
ENSG00000169203	NPIPB12	protein_coding	3904.05	0.707724	1.96844	1.02802	3.46081	0.130111	0.511733	0.194814	0.837198	0.479116	0.0490169	0.303941	0.000538559	0.770358	0.44227	0.666666	0.00338331
ENSG00000169213	RAB3B	protein_coding	3000.17	-3.10419	-1.81272	-2.53706	-4.38075	-0.501824	-0.4146	-0.541166	-1.1933	0.00190803	0.0698747	0.0111787	1.18e-05	0.0503394	0.462873	0.161191	0.000438495
ENSG00000169217	CD2BP2	protein_coding	3943.18	-0.508293	-2.16365	-0.315055	-0.125549	-0.0230125	-0.138609	-0.0158326	-0.00806013	0.611248	0.0304914	0.75272	0.900089	0.845317	0.410986	0.915199	0.931068
ENSG00000169220	RGS14	protein_coding	1315.07	1.15965	-0.920248	1.16922	-0.928298	0.0979677	-0.11004	0.0985721	-0.100073	0.24619	0.357443	0.242316	0.353253	0.583724	0.693963	0.6109	0.459063
ENSG00000169221	TBC1D10B	protein_coding	4749.81	-1.0966	-1.43384	-1.16093	-2.53811	-0.0550064	-0.101764	-0.0595126	-0.166237	0.272816	0.151617	0.245672	0.0111452	0.612053	0.544318	0.614716	0.0298741
ENSG00000169223	LMAN2	protein_coding	1777.73	-0.635515	-0.964573	-0.585141	-0.465892	-0.0284019	-0.0610283	-0.0262364	-0.0267248	0.525093	0.334759	0.558453	0.641293	0.800454	0.683321	0.83035	0.726609
ENSG00000169224	GCSAML	protein_coding	11.2131	0.714543	0.229286	0.584791	-0.517379	0.192207	0.0885951	0.158195	-0.184432	0.474891	0.818646	0.558688	0.604892	NA	0.938447	0.83035	0.696339
ENSG00000169228	RAB24	protein_coding	1300.25	1.82071	-0.848181	1.75356	-1.66965	0.108743	-0.0717659	0.105678	-0.12885	0.0686508	0.396337	0.0795052	0.0949882	0.325144	0.723393	0.385126	0.160933
ENSG00000169230	PRELID1	protein_coding	2261.26	-1.2423	-2.17122	-1.25158	-2.88436	-0.0773345	-0.191343	-0.0781316	-0.230251	0.214124	0.0299142	0.210722	0.00392214	0.549254	0.410986	0.575745	0.0134797
ENSG00000169231	THBS3	protein_coding	362.256	1.83539	2.29932	1.84283	2.57044	0.192465	0.3407	0.192619	0.34304	0.0664482	0.021487	0.0653536	0.0101571	0.319649	0.401099	0.355032	0.0278653
ENSG00000169239	CA5B	protein_coding	1144.13	-1.44752	-0.107669	-1.26397	1.42813	-0.11011	-0.0115801	-0.101407	0.146281	0.147752	0.914258	0.206241	0.153253	0.470395	0.972312	0.571655	0.236509
ENSG00000169241	SLC50A1	protein_coding	285.477	1.71574	-0.766479	1.73348	0.434783	0.163136	-0.103241	0.170631	0.0548084	0.0862093	0.443391	0.0830107	0.66372	0.363539	0.752825	0.392738	0.744299
ENSG00000169242	EFNA1	protein_coding	849.887	-0.210837	-2.45872	-0.115236	-0.651651	-0.0320435	-0.528601	-0.018752	-0.135392	0.833015	0.0139432	0.908258	0.514626	0.946566	0.376511	0.974895	0.615962
ENSG00000169245	CXCL10	protein_coding	38.0561	-0.216459	0.0591024	-0.224326	-0.0142059	-0.228569	0.0882268	-0.235486	-0.0190504	0.82863	0.952871	0.822504	0.988666	0.944524	0.985588	0.944635	0.991714
ENSG00000169246	NPIPB3	protein_coding	4603.32	0.413973	2.18018	0.702565	3.91552	0.0698382	0.520087	0.123972	0.881966	0.678894	0.0292443	0.482327	9.02e-05	0.87822	0.410986	0.789276	0.00114142
ENSG00000169247	SH3TC2	protein_coding	4615.53	-1.74671	-0.25889	-1.54517	1.02265	-0.164393	-0.0344433	-0.150478	0.12708	0.0806876	0.79572	0.122306	0.306474	0.351265	0.929644	0.46622	0.410932
ENSG00000169248	CXCL11	protein_coding	42.7481	-0.208259	0.213287	-0.229922	-0.0266034	-0.181561	0.262993	-0.200429	-0.0296516	0.835027	0.831103	0.818153	0.978776	0.946576	0.942003	0.943008	0.985059
ENSG00000169249	ZRSR2	protein_coding	443.542	1.05552	1.87131	1.36998	4.42809	0.0954263	0.238855	0.146487	0.603742	0.291187	0.0613022	0.170694	9.51e-06	0.631139	0.458174	0.531177	0.000420015
ENSG00000169251	NMD3	protein_coding	2073.88	-0.570285	0.349485	-0.593439	-2.22614	-0.0390072	0.0338282	-0.048781	-0.233847	0.568484	0.726726	0.552887	0.0260049	0.822837	0.901005	0.827963	0.0580073
ENSG00000169252	ADRB2	protein_coding	255.858	-1.16941	0.801172	-0.944539	2.72745	-0.133992	0.129629	-0.117416	0.432288	0.242237	0.423032	0.344894	0.00638264	0.580213	0.738448	0.697534	0.0195642
ENSG00000169255	B3GALNT1	protein_coding	2329.91	-0.971457	-1.51172	-0.780796	-4.31772	-0.066804	-0.147237	-0.07275	-0.514305	0.331321	0.130606	0.434922	1.58e-05	0.665797	0.522946	0.760428	0.000500573
ENSG00000169258	GPRIN1	protein_coding	4945.79	-0.45324	-1.90522	-0.509071	-2.69052	-0.0273168	-0.16248	-0.0308528	-0.208353	0.650376	0.0567515	0.610703	0.00713403	0.864175	0.451152	0.852718	0.0212567
ENSG00000169271	HSPB3	protein_coding	104.701	-1.31064	-1.4741	-0.956915	-4.00042	-0.202871	-0.328813	-0.209513	-1.13169	0.18998	0.140455	0.33861	6.32e-05	0.521923	0.530473	0.692782	0.000964662
ENSG00000169282	KCNAB1	protein_coding	2806.24	0.0870279	-0.488655	-0.155182	-3.80349	0.00715273	-0.0568694	-0.0207564	-0.649939	0.930649	0.625086	0.876678	0.000142671	0.97914	0.854655	0.964097	0.00149008
ENSG00000169288	MRPL1	protein_coding	717.581	1.84173	0.195977	1.33499	-2.67974	0.144771	0.0218439	0.135302	-0.347794	0.0655145	0.844628	0.181878	0.00736796	0.317608	0.947018	0.544172	0.0217792
ENSG00000169291	SHE	protein_coding	771.306	-0.141694	1.35301	0.305049	3.91388	-0.0161807	0.218354	0.0393164	0.643632	0.887322	0.176053	0.760329	9.08e-05	0.96349	0.565462	0.919252	0.00114402
ENSG00000169297	NR0B1	protein_coding	26.5036	2.1321	1.69115	2.25345	2.87712	0.329948	0.364969	0.355067	0.572607	0.0329988	0.0908074	0.024231	0.00401319	0.227228	0.486314	0.229123	0.0137328
ENSG00000169299	PGM2	protein_coding	593.148	0.0593118	0.997754	0.133141	2.02492	0.00437981	0.104225	0.0100071	0.194594	0.952704	0.318399	0.894082	0.0428755	0.984952	0.671499	0.970273	0.0856489
ENSG00000169302	STK32A	protein_coding	609.293	-1.85923	-0.0752413	-1.41558	2.18538	-0.151034	-0.00864137	-0.129852	0.255831	0.0629939	0.940023	0.156898	0.0288609	0.311572	0.980579	0.512556	0.0628325
ENSG00000169306	IL1RAPL1	protein_coding	1882.38	-2.50535	-1.59238	-2.50536	-3.06049	-0.174044	-0.156537	-0.18263	-0.285082	0.0122331	0.1113	0.0122325	0.00220978	0.136842	0.506686	0.166689	0.00892062
ENSG00000169313	P2RY12	protein_coding	786.198	0.820603	0.691173	0.616499	-0.706828	0.209401	0.249499	0.166098	-0.243209	0.411872	0.489457	0.537565	0.479673	0.724985	0.778387	0.819813	0.583168
ENSG00000169325	GUSBP12	unprocessed_pseudogene	6.61825	1.02002	0.753344	1.02062	0.544445	0.371362	0.385822	0.37247	0.254227	0.307718	0.451243	0.307433	0.586136	NA	0.756722	0.669418	0.680192
ENSG00000169330	MINAR1	protein_coding	530.155	-1.406	-1.35302	-1.46845	-3.96642	-0.0973555	-0.133268	-0.131218	-0.454848	0.159724	0.176048	0.141981	7.3e-05	0.484987	0.565462	0.494459	0.00103035
ENSG00000169359	SLC33A1	protein_coding	2575.73	1.37582	-0.332619	1.35952	-0.666896	0.0791072	-0.0270591	0.0780679	-0.0489455	0.168878	0.739422	0.173983	0.504839	0.496045	0.906223	0.534895	0.607098
ENSG00000169371	SNUPN	protein_coding	860.523	-0.48694	-0.453512	-0.536251	-2.19621	-0.0239272	-0.0316172	-0.02836	-0.149048	0.626301	0.65018	0.591785	0.0280771	0.852224	0.866461	0.844323	0.0615327
ENSG00000169372	CRADD	protein_coding	387.857	0.912001	0.646167	1.01525	2.31177	0.046679	0.0467219	0.0551213	0.160372	0.361768	0.518171	0.309987	0.0207901	0.690711	0.794769	0.6717	0.0488715
ENSG00000169375	SIN3A	protein_coding	3727.3	-2.1393	0.599637	-2.17189	-0.106616	-0.111713	0.0442932	-0.114664	-0.00719015	0.0324112	0.548748	0.0298642	0.915094	0.225204	0.811861	0.253349	0.94165
ENSG00000169379	ARL13B	protein_coding	467.219	0.102476	0.318326	0.161231	1.06607	0.00618742	0.027206	0.00981344	0.0830569	0.918379	0.750238	0.871912	0.286394	0.975523	0.910663	0.962603	0.389544
ENSG00000169385	RNASE2	protein_coding	52.7572	-0.91245	-2.76343	-0.919089	-2.14324	-0.351432	-1.51522	-0.358019	-1.07348	0.361532	0.00571966	0.358049	0.0320936	0.690711	0.324809	0.708044	0.0681655
ENSG00000169397	RNASE3	protein_coding	11.2896	-0.560416	-2.3434	-0.474501	-1.51557	-0.213826	-1.29334	-0.185562	-0.77691	0.575196	0.0191087	0.635143	0.129628	NA	0.394402	0.863636	0.206489
ENSG00000169398	PTK2	protein_coding	15551.1	0.41604	0.814306	0.323301	-0.0299812	0.0202345	0.0560098	0.015989	-0.00189315	0.677381	0.41547	0.746468	0.976082	0.877371	0.734557	0.912042	0.983374
ENSG00000169402	RSPH10B2	protein_coding	55.1663	0.82706	1.72402	0.873159	3.20266	0.208779	0.61218	0.229556	1.07049	0.408203	0.0847042	0.382576	0.00136166	0.722174	0.481122	0.72556	0.00630711
ENSG00000169403	PTAFR	protein_coding	408.971	-0.133322	-0.0667663	-0.118859	0.955441	-0.0245123	-0.0173615	-0.0224629	0.230598	0.893939	0.946768	0.905387	0.339355	0.965484	0.98334	0.974051	0.445159
ENSG00000169410	PTPN9	protein_coding	2582.25	-2.51247	-1.40134	-2.0483	0.995723	-0.139854	-0.110364	-0.132787	0.0824466	0.0119888	0.161111	0.0405302	0.319385	0.135223	0.55157	0.289167	0.42433
ENSG00000169413	RNASE6	protein_coding	116.832	0.84945	0.214544	0.852233	0.254565	0.212046	0.0758198	0.21251	0.0812629	0.395631	0.830123	0.394085	0.799059	0.713348	0.941823	0.733243	0.856064
ENSG00000169418	NPR1	protein_coding	108.992	-0.373157	-0.0725465	-0.0975858	1.90596	-0.0684797	-0.0188095	-0.0192853	0.480172	0.709032	0.942167	0.922261	0.0566557	0.892404	0.981679	0.979685	0.106838
ENSG00000169427	KCNK9	protein_coding	1161.01	4.61174	1.37437	4.62471	1.51614	0.342242	0.144343	0.342196	0.143485	3.99e-06	0.169327	3.75e-06	0.129483	0.00155657	0.558424	0.00239952	0.206296
ENSG00000169429	CXCL8	protein_coding	121.441	-0.0336961	-1.68514	0.210468	0.476888	-0.0155336	-1.09945	0.101356	0.293297	0.973119	0.0919622	0.833302	0.633442	0.991174	0.486722	0.948962	0.720285
ENSG00000169432	SCN9A	protein_coding	575.987	-3.23022	-1.73494	-3.17132	-1.61689	-0.420278	-0.319476	-0.412695	-0.268885	0.00123697	0.082752	0.00151748	0.105901	0.0399004	0.48046	0.0602064	0.175829
ENSG00000169436	COL22A1	protein_coding	54.4834	0.000626382	1.62764	-0.266222	0.418654	0.000149367	0.549331	-0.0660492	0.132848	0.9995	0.103602	0.790069	0.675469	0.999848	0.500105	0.932767	0.754557
ENSG00000169439	SDC2	protein_coding	2829.34	-1.35687	0.550773	-1.28258	1.42291	-0.147884	0.0848885	-0.141683	0.200679	0.174823	0.58179	0.199639	0.154762	0.503203	0.831196	0.563638	0.238427
ENSG00000169442	CD52	protein_coding	44.3905	0.592543	0.978737	0.380307	-0.04632	0.129794	0.303776	0.0852139	-0.0133176	0.553487	0.32771	0.703717	0.963055	0.816474	0.678652	0.893005	0.974772
ENSG00000169446	MMGT1	protein_coding	2559.09	-2.53803	-1.34244	-2.40872	-3.17738	-0.129094	-0.096664	-0.132903	-0.224172	0.011148	0.179453	0.0160084	0.00148611	0.129622	0.567913	0.187935	0.0067143
ENSG00000169490	TM2D2	protein_coding	1514.09	0.404467	-1.47335	0.297763	-3.82577	0.0289148	-0.149246	0.0253002	-0.415949	0.685869	0.140657	0.765884	0.000130366	0.88155	0.530744	0.921932	0.00141127
ENSG00000169499	PLEKHA2	protein_coding	4283.26	2.12304	-0.781142	1.80352	-2.6898	0.107814	-0.0561575	0.101481	-0.193497	0.0337504	0.434719	0.0713068	0.00714956	0.229925	0.746399	0.36759	0.0212957
ENSG00000169504	CLIC4	protein_coding	8809.01	-0.658905	-2.43022	-0.603297	-1.79975	-0.0669956	-0.34945	-0.06237	-0.237543	0.509957	0.0150895	0.546311	0.0719008	0.79081	0.378571	0.824887	0.128908
ENSG00000169507	SLC38A11	protein_coding	449.676	4.01411	2.45884	4.19383	4.30741	0.702572	0.607982	0.776501	1.01767	5.97e-05	0.0139387	2.74e-05	1.65e-05	0.0067296	0.376511	0.00674076	0.000511801
ENSG00000169508	GPR183	protein_coding	84.5378	1.17449	-0.66733	1.15396	-0.991822	0.463355	-0.373156	0.453301	-0.499284	0.240198	0.504561	0.248518	0.321284	0.577998	0.787067	0.617548	0.426288
ENSG00000169515	CCDC8	protein_coding	245.725	-1.33941	0.87891	-1.17489	2.20445	-0.156557	0.145045	-0.141516	0.338451	0.180439	0.37945	0.240039	0.0274928	0.510632	0.71137	0.609156	0.0605582
ENSG00000169519	METTL15	protein_coding	1067.65	1.12277	-0.301735	1.0219	-1.92083	0.0725051	-0.0276076	0.0704167	-0.169515	0.261536	0.762854	0.306828	0.0547526	0.600187	0.916362	0.668886	0.10394
ENSG00000169551	CT55	protein_coding	8.22196	1.01866	1.07008	0.937561	-0.0133458	0.390422	0.584116	0.373139	-0.00688908	0.308364	0.284582	0.34847	0.989352	NA	0.651444	0.700791	0.992173
ENSG00000169554	ZEB2	protein_coding	29541.5	-2.66079	-0.0229386	-2.70121	-0.458463	-0.206795	-0.00252114	-0.210396	-0.0455872	0.00779574	0.981699	0.00690869	0.64662	0.107778	0.995577	0.129548	0.730641
ENSG00000169562	GJB1	protein_coding	1232.95	2.77825	0.501659	2.05246	-2.36016	0.265047	0.0676103	0.249743	-0.366582	0.00546521	0.615907	0.0401253	0.0182669	0.08883	0.850007	0.287406	0.0441687
ENSG00000169564	PCBP1	protein_coding	7826.56	0.221979	-1.30426	0.221012	-1.47353	0.0137309	-0.114119	0.0136331	-0.116083	0.82433	0.192145	0.825083	0.140609	0.943201	0.579803	0.945767	0.220779
ENSG00000169567	HINT1	protein_coding	5884.25	1.84887	-0.548653	1.39683	-3.20409	0.168598	-0.0707788	0.159415	-0.467008	0.0644769	0.583244	0.162465	0.00135492	0.314812	0.832059	0.518146	0.006286
ENSG00000169570	DTWD2	protein_coding	831.822	1.48555	2.28506	1.27016	1.01605	0.101485	0.220832	0.0909076	0.0929909	0.137397	0.0223092	0.204029	0.309608	0.454807	0.401099	0.568597	0.414173
ENSG00000169583	CLIC3	protein_coding	25.2692	0.0334614	0.969571	0.0266111	1.0253	0.0100401	0.409803	0.0079729	0.391033	0.973307	0.33226	0.97877	0.305219	0.991192	0.681873	0.994008	0.409777
ENSG00000169592	INO80E	protein_coding	1681.21	-0.141669	0.785739	-0.0288276	2.24582	-0.00772487	0.0605785	-0.00163949	0.163075	0.887342	0.432021	0.977002	0.0247154	0.96349	0.744165	0.993332	0.0556796
ENSG00000169598	DFFB	protein_coding	418.834	1.62056	0.613651	1.72664	2.4877	0.149418	0.0799829	0.171979	0.316309	0.105113	0.539446	0.0842321	0.0128572	0.39919	0.806535	0.394885	0.0334634
ENSG00000169599	NFU1	protein_coding	991.66	0.00648442	-0.636307	-0.0273813	-2.78871	0.000575018	-0.0799158	-0.00277685	-0.361769	0.994826	0.524576	0.978156	0.00529182	0.997786	0.798641	0.993927	0.0169723
ENSG00000169604	ANTXR1	protein_coding	4541.94	-1.46374	1.68387	-1.35356	2.83932	-0.136216	0.221585	-0.128794	0.344889	0.143264	0.0922059	0.175876	0.00452104	0.463684	0.486722	0.537035	0.0150511
ENSG00000169607	CKAP2L	protein_coding	22.5709	-2.35828	-2.53605	-2.29116	-3.53626	-0.441569	-0.685813	-0.433803	-0.880285	0.0183597	0.011211	0.021954	0.000405842	0.168461	0.355733	0.217675	0.00280405
ENSG00000169609	C15orf40	protein_coding	1780.06	0.616334	1.82618	0.843715	3.96079	0.043806	0.183477	0.0670186	0.40154	0.537674	0.0678225	0.398828	7.47e-05	0.806704	0.461383	0.736591	0.00104323
ENSG00000169612	RAMAC	protein_coding	686.372	-0.0918982	-0.870723	-0.108518	-3.13133	-0.00965671	-0.129679	-0.0135722	-0.501251	0.926779	0.383905	0.913585	0.00174015	0.978066	0.714473	0.976704	0.00750969
ENSG00000169618	PROKR1	protein_coding	9.40406	0.972776	-1.09326	1.00071	-1.26234	0.442385	-0.717288	0.440498	-0.732024	0.330665	0.274278	0.316967	0.206827	NA	0.644397	0.676531	0.301438
ENSG00000169621	APLF	protein_coding	934.324	-1.41285	-0.06131	-1.20509	1.29147	-0.123051	-0.00755104	-0.108964	0.149066	0.157699	0.951112	0.22817	0.196541	0.482443	0.985022	0.595939	0.289397
ENSG00000169627	BOLA2B	protein_coding	322.852	2.25304	1.0968	2.22797	0.985285	0.186541	0.128522	0.183812	0.104076	0.0242568	0.272728	0.0258826	0.324484	0.193709	0.642284	0.236412	0.429548
ENSG00000169629	RGPD8	protein_coding	3553.89	-0.442372	0.811107	-0.472904	0.522292	-0.0486893	0.126257	-0.0522022	0.0736136	0.65822	0.417304	0.636282	0.601467	0.868765	0.735618	0.864101	0.693562
ENSG00000169635	HIC2	protein_coding	1251.17	0.326055	0.341634	0.681442	2.72482	0.0400559	0.0593482	0.0949037	0.484367	0.744383	0.732626	0.495592	0.00643369	0.907485	0.903306	0.796996	0.0196861
ENSG00000169641	LUZP1	protein_coding	9352.29	2.87536	0.137589	2.85968	-0.142211	0.20884	0.0141346	0.207732	-0.0131923	0.00403569	0.890565	0.00424068	0.886913	0.0747921	0.96433	0.100247	0.921468
ENSG00000169660	HEXD	protein_coding	820.445	1.57677	1.36901	1.68272	3.33549	0.147024	0.180388	0.168801	0.426931	0.114848	0.170996	0.0924295	0.000851504	0.417234	0.561056	0.411014	0.00457422
ENSG00000169668	BCRP2	transcribed_unprocessed_pseudogene	230.821	2.00701	0.660208	2.03507	2.35781	0.39357	0.182997	0.42059	0.621808	0.0447487	0.50912	0.041844	0.018383	0.264774	0.789395	0.293261	0.0443713
ENSG00000169676	DRD5	protein_coding	192.038	-2.39184	-1.73678	-2.37196	-3.83448	-0.432548	-0.446019	-0.486516	-1.00853	0.0167641	0.0824253	0.0176941	0.000125831	0.160918	0.48046	0.196876	0.00138615
ENSG00000169679	BUB1	protein_coding	30.2071	-3.14334	-2.01757	-3.098	-3.22692	-0.58978	-0.542031	-0.593252	-0.803816	0.00167029	0.0436357	0.00194832	0.0012513	0.0474259	0.433145	0.0692948	0.00594407
ENSG00000169682	SPNS1	protein_coding	1037.42	-3.16125	-1.60503	-3.18143	-1.87972	-0.162659	-0.116954	-0.162935	-0.123197	0.00157095	0.108487	0.00146548	0.0601468	0.0460846	0.50406	0.0593402	0.111937
ENSG00000169683	LRRC45	protein_coding	486.829	0.819413	1.36103	0.968611	3.64379	0.0568197	0.133326	0.077342	0.371176	0.412551	0.173504	0.332739	0.000268653	0.7257	0.563674	0.689452	0.00218296
ENSG00000169684	CHRNA5	protein_coding	70.1657	0.949592	0.558938	1.05584	1.78761	0.222163	0.184732	0.252191	0.544741	0.342319	0.576204	0.291042	0.0738386	0.675671	0.828007	0.658738	0.131621
ENSG00000169689	CENPX	protein_coding	875.41	1.64715	0.125917	1.61814	-0.195748	0.14399	0.0155753	0.141436	-0.021876	0.0995264	0.899797	0.105632	0.844807	0.388692	0.966929	0.437923	0.891554
ENSG00000169692	AGPAT2	protein_coding	497.554	-0.743833	-0.582814	-0.713273	-0.178766	-0.0558733	-0.0620314	-0.0536076	-0.0172078	0.456978	0.560018	0.475677	0.858122	0.755737	0.81821	0.785561	0.901039
ENSG00000169696	ASPSCR1	protein_coding	2102.58	1.05778	1.62005	1.1933	3.96369	0.0708155	0.153313	0.0922958	0.391245	0.290155	0.105222	0.23275	7.38e-05	0.630027	0.500743	0.600792	0.00103581
ENSG00000169710	FASN	protein_coding	34366.8	0.944799	-0.378308	0.787945	-1.67831	0.0576176	-0.0326279	0.0501285	-0.136321	0.344761	0.705202	0.430729	0.0932859	0.67742	0.892678	0.757779	0.158679
ENSG00000169714	CNBP	protein_coding	10883.5	-0.328864	-1.11807	-0.376045	-2.25175	-0.0195452	-0.0939885	-0.0229052	-0.175153	0.742259	0.263536	0.706883	0.0243378	0.906885	0.635922	0.89459	0.0550125
ENSG00000169715	MT1E	protein_coding	3457.99	-0.264597	-0.211081	0.0383756	1.99709	-0.0484748	-0.0546848	0.00769401	0.511139	0.79132	0.832824	0.969388	0.0458159	0.926894	0.942513	0.991327	0.0903166
ENSG00000169718	DUS1L	protein_coding	1657.91	1.7584	0.958006	1.80326	2.96328	0.0919254	0.0708278	0.104624	0.219566	0.0786799	0.33806	0.0713469	0.0030438	0.346326	0.685843	0.367595	0.0112535
ENSG00000169727	GPS1	protein_coding	4462.3	-0.387522	-0.179317	-0.495182	-2.68147	-0.0166394	-0.010896	-0.0254095	-0.175832	0.69837	0.857689	0.620471	0.00732987	0.88727	0.952009	0.857604	0.0216987
ENSG00000169733	RFNG	protein_coding	1554.16	1.71612	1.21948	1.72901	3.78259	0.113252	0.113764	0.13624	0.380404	0.0861407	0.222662	0.0838072	0.000155205	0.363514	0.604895	0.394251	0.00157118
ENSG00000169738	DCXR	protein_coding	2444.85	-0.571201	0.948465	-0.448669	1.98697	-0.0341526	0.0801967	-0.0272418	0.154074	0.567864	0.342893	0.653671	0.0469262	0.822644	0.687245	0.871974	0.0920592
ENSG00000169740	ZNF32	protein_coding	1225.11	2.90275	0.759705	2.91958	1.08838	0.226432	0.0838151	0.227412	0.108321	0.00369905	0.447431	0.00350499	0.276429	0.0714969	0.755011	0.0905003	0.378924
ENSG00000169744	LDB2	protein_coding	5411.16	1.77864	-0.811031	1.21351	-3.49049	0.162963	-0.105152	0.152422	-0.559978	0.075299	0.417348	0.224936	0.000482138	0.338376	0.735618	0.59255	0.00314186
ENSG00000169750	RAC3	protein_coding	778.458	0.978302	-0.40478	0.734684	-2.50162	0.0679058	-0.0398345	0.0576701	-0.251619	0.327925	0.685639	0.462532	0.0123627	0.663378	0.88413	0.777174	0.0324329
ENSG00000169752	NRG4	protein_coding	293.07	1.51609	1.23058	1.31466	0.106957	0.229999	0.264276	0.204925	0.021328	0.129496	0.21848	0.188624	0.914823	0.442865	0.601831	0.551709	0.94152
ENSG00000169756	LIMS1	protein_coding	1182.58	-1.82364	-1.84934	-1.60287	-0.258191	-0.165354	-0.237246	-0.154743	-0.0318384	0.0682058	0.064408	0.108963	0.79626	0.324041	0.460332	0.444025	0.853869
ENSG00000169758	TMEM266	protein_coding	403.622	2.03302	0.251197	1.76173	-1.47885	0.112435	0.019783	0.106086	-0.114873	0.0420505	0.801661	0.0781151	0.139181	0.257357	0.931716	0.381609	0.218933
ENSG00000169760	NLGN1	protein_coding	3260.45	0.522666	-0.224778	0.22479	-2.42184	0.0264716	-0.0161154	0.0131458	-0.181042	0.601207	0.822152	0.822143	0.0154423	0.839586	0.93952	0.944511	0.0385975
ENSG00000169762	TAPT1	protein_coding	2900.62	-0.427539	-1.46108	-0.33825	-0.570148	-0.0161061	-0.0779146	-0.0129967	-0.0280165	0.668987	0.143994	0.735174	0.568577	0.873466	0.535739	0.907375	0.665065
ENSG00000169764	UGP2	protein_coding	8670.94	0.54402	-0.598482	0.466418	-2.5279	0.0399189	-0.0621187	0.0377469	-0.261264	0.586428	0.549519	0.640916	0.0114747	0.832609	0.812124	0.866314	0.0305589
ENSG00000169783	LINGO1	protein_coding	12113.2	0.584315	0.412739	0.352442	-1.19729	0.0489919	0.0489442	0.0314969	-0.136617	0.559009	0.679798	0.724507	0.231195	0.818738	0.880823	0.903068	0.329283
ENSG00000169813	HNRNPF	protein_coding	2968.47	0.732562	-1.2627	0.832021	1.09954	0.0521281	-0.127087	0.0677097	0.114256	0.463825	0.206696	0.405397	0.271531	0.759578	0.592618	0.739913	0.373725
ENSG00000169814	BTD	protein_coding	2761.87	-2.21767	-0.0923058	-2.18529	-2.00871	-0.139282	-0.0082019	-0.151492	-0.177903	0.0265775	0.926455	0.0288677	0.0445679	0.203142	0.976308	0.250613	0.0883786
ENSG00000169826	CSGALNACT2	protein_coding	1984.59	0.649997	0.156917	0.696185	0.959781	0.0321866	0.0109932	0.0348547	0.0614124	0.515694	0.87531	0.486313	0.337165	0.795025	0.958059	0.791179	0.443046
ENSG00000169836	TACR3	protein_coding	75.2084	0.0576553	-0.620553	-0.155917	-2.11567	0.00811477	-0.124325	-0.0229969	-0.401995	0.954023	0.534894	0.876099	0.0343728	0.985485	0.80399	0.963789	0.0719958
ENSG00000169840	GSX1	protein_coding	8.12327	-0.614664	0.113767	-0.637739	-0.057108	-0.150758	0.0399528	-0.156267	-0.0182418	0.538776	0.909422	0.523644	0.954459	NA	0.971018	0.811602	0.96879
ENSG00000169851	PCDH7	protein_coding	13278.9	2.24198	-0.460342	1.5338	-3.15274	0.142523	-0.0413968	0.12601	-0.33076	0.0249625	0.645271	0.125078	0.00161748	0.195943	0.864242	0.47028	0.00712916
ENSG00000169855	ROBO1	protein_coding	4321.31	-3.52958	-1.05335	-3.42195	-2.96018	-0.148886	-0.0628782	-0.158209	-0.174879	0.000416224	0.292179	0.000621739	0.00307464	0.0219055	0.656396	0.0386206	0.0113227
ENSG00000169856	ONECUT1	protein_coding	46.0515	-0.463066	1.49975	-0.126347	3.07103	-0.0826296	0.376247	-0.0234782	0.724767	0.643317	0.133678	0.899457	0.00213323	0.860775	0.524903	0.97174	0.00869156
ENSG00000169857	AVEN	protein_coding	287.624	3.46429	1.20984	3.29725	3.35557	0.23325	0.115115	0.246246	0.320083	0.000531633	0.226341	0.000976371	0.000792019	0.0252502	0.607667	0.0476773	0.00436088
ENSG00000169860	P2RY1	protein_coding	1392.1	-1.88149	1.16803	-1.88929	1.81754	-0.293732	0.25782	-0.288037	0.353675	0.0599049	0.242793	0.0588531	0.0691341	0.304266	0.620924	0.339563	0.125077
ENSG00000169862	CTNND2	protein_coding	30861.5	-3.88419	-1.21746	-3.47923	0.399776	-0.194915	-0.0864025	-0.186664	0.027383	0.000102673	0.223428	0.000502851	0.689322	0.00968591	0.605552	0.0345322	0.766807
ENSG00000169871	TRIM56	protein_coding	2797.8	-2.32981	-0.421397	-1.00411	3.59946	-0.176524	-0.0451382	-0.11695	0.535042	0.0198163	0.673465	0.315326	0.000318875	0.174631	0.877774	0.675529	0.00242034
ENSG00000169884	WNT10B	protein_coding	812.195	0.0673439	-0.967599	-0.150387	-3.43473	0.00519804	-0.105931	-0.013899	-0.406607	0.946308	0.333245	0.880459	0.000593144	0.982846	0.682566	0.965523	0.00358851
ENSG00000169885	CALML6	protein_coding	21.8393	2.91317	2.66542	2.79366	4.51426	0.619322	0.784543	0.636634	1.29372	0.00357783	0.0076893	0.00521156	6.35e-06	0.0700907	0.33477	0.11072	0.000359376
ENSG00000169891	REPS2	protein_coding	12137.7	0.203085	-1.28129	0.00951041	-3.65987	0.0151166	-0.134904	0.000857221	-0.421239	0.839068	0.200091	0.992412	0.000252346	0.948059	0.586676	0.997739	0.00210219
ENSG00000169894	MUC3A	protein_coding	7.84736	-1.77724	-1.20552	-1.74482	-1.06467	-0.527883	-0.51343	-0.518087	-0.408187	0.0755288	0.228001	0.081017	0.287024	NA	0.608048	0.387901	0.3902
ENSG00000169895	SYAP1	protein_coding	2544.41	0.0284288	-0.87386	-0.079101	-2.86267	0.00123752	-0.0538691	-0.00382153	-0.176935	0.97732	0.382194	0.936952	0.00420091	0.992666	0.713364	0.982437	0.0142167
ENSG00000169896	ITGAM	protein_coding	483.767	-0.18678	0.0227549	-0.114567	0.877891	-0.0324954	0.00559978	-0.0202262	0.197956	0.851833	0.981846	0.908788	0.380003	0.953018	0.995577	0.974895	0.48593
ENSG00000169900	PYDC1	protein_coding	74.1043	1.16347	0.129156	1.09147	-0.53628	0.166648	0.0263055	0.157235	-0.0998667	0.24464	0.897234	0.275065	0.591765	0.582714	0.965979	0.643855	0.684923
ENSG00000169902	TPST1	protein_coding	1630.75	-1.70575	-3.08103	-1.67661	-2.52483	-0.20734	-0.529911	-0.207464	-0.399117	0.0880537	0.00206284	0.0936187	0.0115754	0.36734	0.257885	0.412766	0.030783
ENSG00000169905	TOR1AIP2	protein_coding	6564.79	-1.16281	-0.584294	-0.671456	2.34256	-0.0437057	-0.0310619	-0.0320561	0.142803	0.244908	0.559023	0.50193	0.019152	0.582983	0.817628	0.800485	0.0458153
ENSG00000169908	TM4SF1	protein_coding	1218.2	1.25044	-0.152465	1.40902	1.93934	0.228487	-0.0393987	0.28685	0.50402	0.211138	0.87882	0.158829	0.0524599	0.546289	0.95948	0.514702	0.100521
ENSG00000169914	OTUD3	protein_coding	1730.78	-0.598073	-1.75114	-0.618901	-2.14858	-0.0358059	-0.148459	-0.036963	-0.164147	0.549791	0.079921	0.535981	0.031668	0.813893	0.476025	0.819046	0.0674431
ENSG00000169918	OTUD7A	protein_coding	6604.87	-1.94648	-1.68496	-1.91693	-1.60619	-0.116277	-0.142377	-0.114361	-0.12237	0.0515974	0.0919969	0.0552469	0.108232	0.282921	0.486722	0.331534	0.178725
ENSG00000169919	GUSB	protein_coding	670.988	0.142434	0.629322	0.285336	2.19795	0.0089528	0.0559135	0.0189242	0.186105	0.886737	0.529138	0.775387	0.0279524	0.96349	0.80063	0.925989	0.0613372
ENSG00000169925	BRD3	protein_coding	4573.65	-2.32689	-0.763717	-2.04079	0.651491	-0.127553	-0.0592137	-0.117486	0.0478906	0.0199713	0.445036	0.0412714	0.51473	0.175179	0.753755	0.29134	0.616033
ENSG00000169926	KLF13	protein_coding	12402.7	-1.18496	-1.61852	-0.880635	0.27863	-0.0710423	-0.137236	-0.0578659	0.0233748	0.236034	0.10555	0.378515	0.780529	0.574289	0.50108	0.722471	0.840671
ENSG00000169933	FRMPD4	protein_coding	6387.2	-0.649646	-2.06984	-0.561228	-4.33535	-0.057223	-0.257957	-0.0621131	-0.612813	0.515921	0.0384671	0.574642	1.46e-05	0.795179	0.421036	0.836563	0.000479878
ENSG00000169946	ZFPM2	protein_coding	2582.79	0.280601	-0.10291	0.136259	-1.90103	0.0135943	-0.00706028	0.00721032	-0.128696	0.779017	0.918035	0.891616	0.0572987	0.92211	0.973699	0.969647	0.107816
ENSG00000169951	ZNF764	protein_coding	776.195	0.179234	0.236775	0.389999	2.15967	0.0113454	0.0211999	0.0270245	0.191138	0.857754	0.812831	0.696537	0.0307984	0.954586	0.935921	0.889974	0.0660741
ENSG00000169953	HSFY2	protein_coding	6.01364	0.375412	0.604208	0.35021	0.564508	0.38786	0.893057	0.357566	0.742699	0.707354	0.545705	0.726181	0.572408	NA	0.810075	0.904001	0.668135
ENSG00000169955	ZNF747	protein_coding	1392.42	0.100763	-0.493546	0.251945	1.33222	0.00489761	-0.0339435	0.0133559	0.0902421	0.919739	0.621627	0.801083	0.182787	0.975796	0.852911	0.937167	0.273006
ENSG00000169957	ZNF768	protein_coding	2174.49	0.422428	0.930912	0.7559	4.20006	0.0324452	0.101081	0.0817388	0.579642	0.672712	0.351899	0.449709	2.67e-05	0.874769	0.691324	0.768824	0.000631959
ENSG00000169962	TAS1R3	protein_coding	35.5645	3.1305	1.18052	2.51422	4.43459	0.483298	0.253457	0.539262	1.19975	0.00174507	0.237794	0.0119297	9.22e-06	0.0485969	0.616992	0.165421	0.000420015
ENSG00000169964	TMEM42	protein_coding	555.499	-0.204835	-0.902389	-0.286013	-2.32159	-0.0121425	-0.0758385	-0.0176771	-0.18401	0.837701	0.36685	0.774868	0.0202553	0.947352	0.701231	0.925964	0.0478997
ENSG00000169967	MAP3K2	protein_coding	4850.91	0.383207	-0.0825907	0.5257	1.58912	0.0186539	-0.00568635	0.0273997	0.105774	0.701566	0.934177	0.599096	0.112034	0.888544	0.978989	0.847458	0.183598
ENSG00000169972	PUSL1	protein_coding	372.351	1.20648	-0.181781	1.29217	1.11798	0.0778827	-0.016614	0.0864854	0.0957354	0.227631	0.855755	0.196297	0.263576	0.565809	0.951091	0.559708	0.365171
ENSG00000169976	SF3B5	protein_coding	1002.05	-0.185046	-1.46567	-0.315438	-3.48655	-0.011494	-0.129074	-0.0217908	-0.308547	0.853193	0.142737	0.752429	0.000489297	0.953177	0.533308	0.915199	0.00316914
ENSG00000169981	ZNF35	protein_coding	455.647	2.36135	1.98514	2.33505	3.77511	0.0937221	0.111428	0.100027	0.20714	0.0182086	0.0471285	0.019541	0.000159935	0.167713	0.439161	0.206413	0.00159917
ENSG00000169989	TIGD4	protein_coding	94.4749	0.515931	2.42803	0.467788	1.8705	0.055233	0.366875	0.0506501	0.259162	0.605903	0.0151811	0.639936	0.061414	0.842105	0.378683	0.865794	0.113803
ENSG00000169991	IFFO2	protein_coding	2352.98	0.940533	-0.551189	1.0365	1.46206	0.0562426	-0.0466323	0.0687735	0.123911	0.346944	0.581504	0.29997	0.143726	0.678345	0.831127	0.663211	0.224777
ENSG00000169992	NLGN2	protein_coding	16600.5	-2.42126	-1.47375	-2.1524	-0.160652	-0.138762	-0.119452	-0.129077	-0.0123003	0.015467	0.14055	0.0313655	0.872367	0.154933	0.530619	0.257807	0.9109
ENSG00000169994	MYO7B	protein_coding	29.2822	-0.3346	0.900562	-0.36959	0.771124	-0.0506477	0.192413	-0.0557431	0.148945	0.737927	0.367821	0.711688	0.440633	0.904765	0.702093	0.896655	0.545853
ENSG00000170004	CHD3	protein_coding	12864.6	0.185813	0.122904	0.136332	-0.243466	0.0130097	0.0121704	0.00955712	-0.0217922	0.852592	0.902183	0.891559	0.807644	0.953177	0.967894	0.969647	0.862585
ENSG00000170006	TMEM154	protein_coding	95.9328	-0.851725	0.202057	-0.861048	0.115511	-0.0928631	0.031205	-0.0934334	0.0160871	0.394367	0.839872	0.389212	0.90804	0.713196	0.9451	0.729709	0.936724
ENSG00000170011	MYRIP	protein_coding	4253.96	0.350018	1.19806	0.112514	-0.496839	0.0265532	0.128557	0.00915455	-0.0516287	0.726325	0.230892	0.910416	0.619302	0.899846	0.610422	0.975281	0.70845
ENSG00000170017	ALCAM	protein_coding	7767.05	-0.59001	-1.02438	-0.670857	-3.19462	-0.0391444	-0.0961242	-0.0505852	-0.307595	0.555184	0.305655	0.502312	0.00140014	0.816994	0.663935	0.800707	0.00643842
ENSG00000170027	YWHAG	protein_coding	58149.7	0.489614	-1.7522	0.253945	-4.27833	0.0499672	-0.252895	0.03465	-0.745279	0.624407	0.0797394	0.799538	1.88e-05	0.851497	0.475718	0.937157	0.000543659
ENSG00000170035	UBE2E3	protein_coding	2724.11	-0.222166	-0.301875	-0.363451	-2.30657	-0.00910033	-0.0175131	-0.0164854	-0.13387	0.824185	0.762747	0.716268	0.0210788	0.943197	0.91636	0.899324	0.049425
ENSG00000170037	CNTROB	protein_coding	960.288	-2.34382	-0.472468	-2.15024	0.693664	-0.1349	-0.0384813	-0.127745	0.0526583	0.0190872	0.636593	0.0315362	0.487893	0.170914	0.859501	0.258354	0.591366
ENSG00000170043	TRAPPC1	protein_coding	2238.83	-2.76803	-1.82708	-2.36692	-4.17228	-0.191251	-0.178736	-0.197255	-0.44446	0.00563962	0.0676877	0.0179366	3.02e-05	0.0902205	0.461383	0.198127	0.000670683
ENSG00000170049	KCNAB3	protein_coding	700.833	2.82785	1.30527	2.58562	0.0883576	0.301844	0.197215	0.287899	0.0125816	0.00468624	0.191801	0.00972032	0.929592	0.0814327	0.57959	0.151491	0.951977
ENSG00000170074	FAM153A	protein_coding	972.101	1.36556	1.37422	1.41574	1.64163	0.233771	0.332702	0.235548	0.34878	0.172076	0.169374	0.156852	0.100666	0.499559	0.558506	0.512503	0.168687
ENSG00000170075	GPR37L1	protein_coding	13352.4	-1.68033	1.40283	-1.65435	1.76609	-0.195713	0.231059	-0.192854	0.262826	0.0928932	0.160668	0.0980556	0.0773807	0.377198	0.550954	0.42325	0.136625
ENSG00000170085	SIMC1	protein_coding	1222.42	-0.859256	1.02254	-0.777386	1.85114	-0.0440902	0.0742716	-0.0402364	0.12256	0.390199	0.306527	0.436931	0.064149	0.711124	0.664383	0.761224	0.117935
ENSG00000170088	TMEM192	protein_coding	2302.09	-1.7432	-0.241215	-1.75078	-0.2372	-0.0620041	-0.0121482	-0.0619077	-0.010737	0.0812993	0.809388	0.0799846	0.812502	0.352174	0.934323	0.386298	0.866537
ENSG00000170089	AC106795.1	transcribed_unprocessed_pseudogene	643.071	1.32118	-0.618768	1.26317	-1.489	0.189322	-0.125518	0.183539	-0.276663	0.186441	0.536069	0.20653	0.136488	0.51743	0.804703	0.571972	0.215374
ENSG00000170091	NSG2	protein_coding	9910.09	-1.97987	-2.41414	-1.44894	-5.18673	-0.152529	-0.263161	-0.183977	-0.840995	0.0477178	0.0157725	0.147354	2.14e-07	0.272593	0.379183	0.501748	8.98e-05
ENSG00000170100	ZNF778	protein_coding	1549.68	-1.32354	-0.745719	-0.913385	1.59508	-0.0630488	-0.0502652	-0.0500826	0.111721	0.185655	0.455837	0.36104	0.110694	0.516756	0.760277	0.710264	0.181966
ENSG00000170113	NIPA1	protein_coding	8290.16	0.682435	-0.457537	0.592126	-1.56932	0.0478155	-0.0453411	0.0426173	-0.144226	0.494964	0.647285	0.553766	0.116574	0.781348	0.865519	0.828442	0.189559
ENSG00000170122	FOXD4	protein_coding	61.5828	1.57054	0.500653	1.94506	2.51387	0.263985	0.118936	0.351767	0.579465	0.11629	0.616616	0.0517675	0.0119416	0.419796	0.850142	0.322102	0.0315728
ENSG00000170142	UBE2E1	protein_coding	2404.56	-0.248476	-0.894456	-0.267987	-2.4418	-0.0177136	-0.0902301	-0.0201718	-0.234873	0.803766	0.371078	0.788709	0.0146144	0.93297	0.704761	0.932147	0.0370189
ENSG00000170144	HNRNPA3	protein_coding	11942.8	-0.674677	-0.905241	-0.743204	-2.64491	-0.0280421	-0.0532269	-0.0333255	-0.151481	0.499881	0.365338	0.457358	0.00817129	0.78428	0.699937	0.773828	0.0235363
ENSG00000170145	SIK2	protein_coding	10805.3	-1.77407	-0.92357	-1.77832	-0.996981	-0.0871001	-0.064138	-0.0869787	-0.0622733	0.076051	0.35571	0.0753506	0.318774	0.340066	0.693337	0.376637	0.423713
ENSG00000170153	RNF150	protein_coding	3559.95	-3.06618	-1.77463	-2.89216	-3.80061	-0.214972	-0.17608	-0.227201	-0.381483	0.00216816	0.0759596	0.00382601	0.000144341	0.0536765	0.470721	0.0942096	0.0015009
ENSG00000170160	CCDC144A	protein_coding	5577.85	1.07692	2.17979	1.29958	3.52965	0.224399	0.642281	0.283576	0.98319	0.281516	0.0292733	0.193746	0.000416116	0.621456	0.410986	0.557763	0.00285307
ENSG00000170161	AL512625.1	lncRNA	205.329	-1.12664	0.748202	-1.14868	0.609698	-0.114638	0.107532	-0.116507	0.0789106	0.259894	0.454338	0.250688	0.542062	0.59832	0.759116	0.619121	0.641069
ENSG00000170175	CHRNB1	protein_coding	428.919	-1.55398	0.68346	-1.36162	2.31535	-0.0895034	0.0556221	-0.0827991	0.179705	0.120189	0.494316	0.173318	0.0205938	0.42783	0.781057	0.534685	0.0485283
ENSG00000170185	USP38	protein_coding	2062.17	-0.872385	-2.36372	-0.598373	0.0117416	-0.0324931	-0.124637	-0.0257902	0.000646967	0.382998	0.0180924	0.549591	0.990632	0.706032	0.387865	0.825648	0.993239
ENSG00000170190	SLC16A5	protein_coding	31.8447	-0.137489	-0.21417	-0.0267827	0.774761	-0.0234043	-0.0516525	-0.00464842	0.1725	0.890644	0.830414	0.978633	0.438481	0.964313	0.941823	0.994008	0.543704
ENSG00000170191	NANP	protein_coding	281.627	0.259701	-1.25464	0.228189	-1.90345	0.0140746	-0.0968699	0.0123619	-0.133422	0.795095	0.209611	0.819499	0.0569821	0.928654	0.594072	0.943401	0.107343
ENSG00000170209	ANKK1	protein_coding	22.3694	-0.364311	1.10808	-0.400638	1.06617	-0.0754995	0.322663	-0.0828086	0.280159	0.715626	0.267827	0.688686	0.286348	0.895245	0.639194	0.887209	0.389504
ENSG00000170214	ADRA1B	protein_coding	918.798	-1.92909	-1.88525	-1.9972	-3.85931	-0.170547	-0.236188	-0.194468	-0.48092	0.0537202	0.0593962	0.0458034	0.000113708	0.28777	0.458174	0.305595	0.00131067
ENSG00000170222	ADPRM	protein_coding	238.397	-0.183404	-0.0182489	-0.264172	-1.40878	-0.012721	-0.00179789	-0.0192866	-0.132421	0.854481	0.98544	0.791647	0.158901	0.953819	0.996151	0.933616	0.24355
ENSG00000170231	FABP6	protein_coding	123.143	0.128466	-0.269369	-0.114574	-3.03015	0.014916	-0.0447232	-0.0169034	-0.576891	0.89778	0.787646	0.908783	0.0024443	0.966985	0.926872	0.974895	0.00959112
ENSG00000170234	PWWP2A	protein_coding	2015.22	0.555765	0.629068	0.723157	2.65368	0.0281062	0.044974	0.0404547	0.189499	0.578372	0.529305	0.469584	0.00796196	0.827976	0.8007	0.782157	0.0230841
ENSG00000170236	USP50	protein_coding	16.2263	0.420464	1.99621	0.387341	1.86355	0.0668721	0.438289	0.0614696	0.371074	0.674147	0.0459112	0.698504	0.0623851	0.875082	0.435348	0.89054	0.115312
ENSG00000170242	USP47	protein_coding	5065.31	-1.05018	-0.294986	-0.77553	1.61794	-0.0364574	-0.0144844	-0.0294801	0.0785451	0.293633	0.768004	0.438027	0.105675	0.633278	0.91858	0.761666	0.175542
ENSG00000170248	PDCD6IP	protein_coding	6623.54	1.08652	-0.701602	0.706109	-3.3603	0.0515312	-0.0470872	0.0420135	-0.25543	0.277249	0.482927	0.48012	0.000778587	0.617126	0.77463	0.787966	0.00431338
ENSG00000170260	ZNF212	protein_coding	506.655	0.0410008	-1.85091	0.168081	-0.646928	0.00202214	-0.129664	0.00859999	-0.0424907	0.967295	0.0641824	0.866519	0.517678	0.989759	0.460332	0.96058	0.618652
ENSG00000170262	MRAP	protein_coding	16.7415	0.336465	-0.374492	0.352502	0.168756	0.087283	-0.136802	0.0918472	0.0561079	0.73652	0.708038	0.724462	0.865988	0.904333	0.893755	0.903068	0.906823
ENSG00000170264	FAM161A	protein_coding	744.819	0.238959	0.95757	0.161808	-0.113153	0.0127273	0.0722407	0.00886795	-0.00794712	0.811137	0.33828	0.871457	0.909909	0.936654	0.685925	0.962416	0.938155
ENSG00000170265	ZNF282	protein_coding	1646.25	-1.1316	-1.25348	-0.725404	1.30888	-0.0576824	-0.09042	-0.0435678	0.100412	0.257802	0.210031	0.468204	0.190575	0.596919	0.594409	0.781151	0.282128
ENSG00000170266	GLB1	protein_coding	1210.79	-0.0637338	-0.89512	-0.157977	-2.19247	-0.00253931	-0.0506193	-0.00650954	-0.116063	0.949182	0.370723	0.874475	0.0283456	0.983825	0.704575	0.963181	0.061975
ENSG00000170270	GON7	protein_coding	258.009	3.36833	0.283524	3.32779	-0.374927	0.309636	0.0369795	0.308423	-0.0446834	0.000756248	0.776775	0.000875367	0.707715	0.0306754	0.922903	0.0458414	0.781788
ENSG00000170271	FAXDC2	protein_coding	3419.85	-2.69592	0.236157	-2.6795	-0.71414	-0.186348	0.0230789	-0.188649	-0.0641818	0.00701944	0.813311	0.00737329	0.475141	0.101839	0.936072	0.133359	0.578908
ENSG00000170275	CRTAP	protein_coding	7385.13	-0.883174	1.96903	-0.518493	4.19181	-0.0526871	0.16609	-0.0353196	0.364496	0.377142	0.0489491	0.604114	2.77e-05	0.702965	0.442055	0.849526	0.000644626
ENSG00000170276	HSPB2	protein_coding	348.587	3.51849	1.94732	3.44765	3.69018	0.311112	0.243151	0.32291	0.441254	0.000434017	0.0514965	0.000565494	0.000224092	0.0224778	0.443876	0.03649	0.00195786
ENSG00000170289	CNGB3	protein_coding	30.021	2.04173	1.48069	1.99064	0.921845	0.393782	0.405414	0.38951	0.233468	0.0411787	0.138689	0.0465203	0.356609	0.254566	0.529022	0.306972	0.462248
ENSG00000170290	SLN	protein_coding	35.5419	-4.21895	-2.52401	-3.44802	-4.88145	-1.43684	-1.24725	-1.46757	-2.7025	2.45e-05	0.0116026	0.000564718	1.05e-06	0.00422833	0.36079	0.03649	0.000169008
ENSG00000170291	ELP5	protein_coding	1216.31	1.7977	-0.334722	1.74101	-1.04576	0.0776385	-0.0204901	0.0757239	-0.0583172	0.0722245	0.737835	0.0816813	0.295671	0.332617	0.905362	0.389434	0.39942
ENSG00000170293	CMTM8	protein_coding	139.412	-0.91893	0.109119	-0.503743	1.73089	-0.122608	0.0205961	-0.0700623	0.307368	0.358132	0.913108	0.614442	0.0834719	0.687593	0.972002	0.854597	0.14498
ENSG00000170296	GABARAP	protein_coding	7819.41	-2.64588	-1.22009	-2.47938	-3.24444	-0.143731	-0.0937584	-0.14907	-0.249141	0.00814779	0.222431	0.0131612	0.0011768	0.110236	0.604895	0.172736	0.00571002
ENSG00000170310	STX8	protein_coding	732.647	1.35237	0.0196222	1.19926	-1.92039	0.0978068	0.00201115	0.0959698	-0.196864	0.176257	0.984345	0.230429	0.0548082	0.50476	0.996026	0.598493	0.104013
ENSG00000170312	CDK1	protein_coding	45.1333	-0.254007	-1.34941	-0.309408	-2.24359	-0.0422256	-0.320954	-0.0518794	-0.488382	0.799491	0.177206	0.757011	0.0248588	0.93104	0.566039	0.917943	0.0559254
ENSG00000170315	UBB	protein_coding	29743.1	0.531868	-1.05756	0.440365	-2.75165	0.0463543	-0.130351	0.0408408	-0.325813	0.594817	0.290258	0.659673	0.00592966	0.836616	0.655207	0.874693	0.0185175
ENSG00000170322	NFRKB	protein_coding	1500.61	-1.05082	0.595118	-0.991523	1.24106	-0.0542824	0.0435025	-0.0514123	0.0822549	0.293341	0.551764	0.32143	0.214583	0.632943	0.813636	0.679824	0.310172
ENSG00000170324	FRMPD2	protein_coding	624.726	-2.79055	0.098358	-2.15778	-2.29528	-0.485096	0.0241975	-0.4565	-0.620398	0.00526191	0.921648	0.0309453	0.0217168	0.0870013	0.974356	0.256338	0.0505486
ENSG00000170325	PRDM10	protein_coding	1251.02	1.29336	0.329411	1.25641	-0.0624027	0.0682293	0.0246131	0.0662927	-0.00421588	0.195886	0.741845	0.208968	0.950242	0.528629	0.907311	0.573593	0.96585
ENSG00000170340	B3GNT2	protein_coding	922.172	1.60696	0.456215	1.32691	-1.32557	0.0983037	0.0395408	0.0878867	-0.112446	0.108064	0.648235	0.184538	0.184982	0.404756	0.865911	0.54677	0.27562
ENSG00000170345	FOS	protein_coding	3150.4	1.5466	-0.623213	1.60196	0.755675	0.52215	-0.297553	0.550684	0.33163	0.121959	0.533144	0.109165	0.449844	0.431729	0.802943	0.4445	0.554649
ENSG00000170348	TMED10	protein_coding	10550	-2.97685	-3.24152	-2.95375	-3.16994	-0.167073	-0.257324	-0.165945	-0.227426	0.00291229	0.00118894	0.00313943	0.0015247	0.0629508	0.22422	0.0867338	0.00683252
ENSG00000170356	OR2A20P	transcribed_unprocessed_pseudogene	12.1262	1.33013	1.06639	1.41662	1.35582	0.618586	0.696899	0.635072	0.771628	0.183474	0.286249	0.156595	0.175157	NA	0.652416	0.512279	0.263637
ENSG00000170364	SETMAR	protein_coding	578.318	0.349124	-1.32878	0.313438	-2.10811	0.0177616	-0.0959725	0.0160244	-0.138512	0.726996	0.18392	0.753948	0.0350218	0.900318	0.570964	0.916021	0.073067
ENSG00000170365	SMAD1	protein_coding	1580.2	-1.77402	-1.65606	-1.48502	0.664995	-0.120899	-0.15968	-0.115306	0.0659532	0.0760598	0.0977104	0.137538	0.506054	0.340066	0.493501	0.489567	0.60825
ENSG00000170370	EMX2	protein_coding	2137.35	-1.1486	2.06398	-0.79879	4.058	-0.127219	0.323199	-0.0959694	0.62227	0.250721	0.0390199	0.424412	4.95e-05	0.588822	0.421669	0.752926	0.000855951
ENSG00000170374	SP7	protein_coding	25.5081	-2.78183	-2.3467	-2.84801	-3.29594	-0.448912	-0.545863	-0.464346	-0.703991	0.00540529	0.0189405	0.00439931	0.000980921	0.0882302	0.39296	0.102109	0.00503895
ENSG00000170379	TCAF2	protein_coding	281.613	0.35399	-1.41808	0.401306	0.635597	0.0411812	-0.233717	0.0514879	0.104275	0.723347	0.156166	0.688195	0.525039	0.898558	0.54886	0.886935	0.625488
ENSG00000170381	SEMA3E	protein_coding	1499.02	0.777744	0.669521	0.682355	-0.882362	0.146464	0.17833	0.139335	-0.230082	0.43672	0.503163	0.495015	0.377581	0.741962	0.785975	0.796818	0.483508
ENSG00000170382	LRRN2	protein_coding	3260.12	0.771338	0.565588	0.593294	-0.480388	0.0574992	0.0596428	0.0452959	-0.0468484	0.440507	0.571674	0.552984	0.630951	0.744853	0.825279	0.828023	0.71822
ENSG00000170385	SLC30A1	protein_coding	4925.37	0.990694	1.14538	1.16618	3.44165	0.0987099	0.161375	0.129009	0.486019	0.321835	0.252051	0.243541	0.000578171	0.657769	0.628113	0.611848	0.00353822
ENSG00000170390	DCLK2	protein_coding	7556.53	-2.01306	-0.408447	-1.8837	0.820583	-0.100177	-0.0287497	-0.0973815	0.0541727	0.0441086	0.682946	0.0596051	0.411884	0.263438	0.882694	0.341304	0.51818
ENSG00000170396	ZNF804A	protein_coding	774.06	1.40987	0.252038	0.810027	-2.50276	0.0945437	0.0240041	0.0698629	-0.276719	0.158579	0.801012	0.417925	0.0123228	0.483258	0.931585	0.748714	0.0323638
ENSG00000170412	GPRC5C	protein_coding	593.833	-1.32887	0.603537	-1.02642	2.3012	-0.15662	0.100547	-0.128123	0.366535	0.18389	0.546151	0.304693	0.0213805	0.514137	0.810279	0.666926	0.0499299
ENSG00000170417	TMEM182	protein_coding	236.648	2.49209	0.503073	2.30819	-0.727044	0.183706	0.0527396	0.175746	-0.0714085	0.0126994	0.614913	0.0209886	0.467199	0.139712	0.849623	0.213152	0.571505
ENSG00000170419	VSTM2A	protein_coding	6309.36	2.46505	-1.11227	1.84824	-3.61098	0.235454	-0.150322	0.217327	-0.542339	0.0136996	0.266021	0.0645677	0.000305039	0.14513	0.637779	0.353917	0.00236092
ENSG00000170421	KRT8	protein_coding	7.32015	-1.29704	-0.22952	-1.24717	0.289689	-0.334991	-0.0838874	-0.323331	0.0960331	0.194617	0.818465	0.212336	0.772054	NA	0.938447	0.577735	0.834029
ENSG00000170425	ADORA2B	protein_coding	414.54	-1.49915	-0.477931	-1.21818	1.38577	-0.204658	-0.0922839	-0.179486	0.260665	0.133834	0.6327	0.223157	0.165817	0.450212	0.858162	0.590614	0.25216
ENSG00000170426	SDR9C7	protein_coding	14.323	1.29735	0.0809255	1.37286	0.667597	0.233439	0.0207537	0.24842	0.156528	0.194512	0.935501	0.169795	0.504391	0.526923	0.979408	0.52938	0.6067
ENSG00000170430	MGMT	protein_coding	709.53	0.394819	2.43985	0.419342	2.88392	0.0305755	0.267038	0.0323725	0.284211	0.692977	0.0146935	0.674966	0.00392762	0.884473	0.378571	0.881026	0.0134896
ENSG00000170439	METTL7B	protein_coding	197.683	-0.927021	0.415068	-0.76128	1.72023	-0.13933	0.0882034	-0.117397	0.338611	0.353916	0.678092	0.44649	0.0853909	0.68443	0.879706	0.766087	0.147632
ENSG00000170442	KRT86	protein_coding	20.7431	0.0735746	-0.404951	-0.0826944	-2.01067	0.00926556	-0.074147	-0.0111846	-0.363876	0.941349	0.685514	0.934095	0.0443601	0.981488	0.88413	0.981934	0.0880536
ENSG00000170445	HARS1	protein_coding	4500.4	1.12996	-0.188807	0.816562	-2.36075	0.0467682	-0.0110625	0.0388618	-0.143631	0.258495	0.850244	0.414179	0.0182381	0.59768	0.94912	0.746433	0.0441061
ENSG00000170448	NFXL1	protein_coding	1369.19	0.703448	1.53667	0.696966	1.6099	0.0288104	0.089079	0.0283896	0.0839276	0.481777	0.124375	0.485824	0.107419	0.771561	0.517062	0.791041	0.177725
ENSG00000170456	DENND5B	protein_coding	8776.77	1.52442	-0.0116062	1.33231	-1.58491	0.0692473	-0.0007459	0.0644001	-0.0978709	0.127404	0.99074	0.182759	0.112987	0.439767	0.997657	0.54488	0.184812
ENSG00000170458	CD14	protein_coding	1132.88	-0.337559	-2.01834	-0.361189	-1.3234	-0.100104	-0.84664	-0.108719	-0.508695	0.735696	0.0435563	0.717958	0.185703	0.903807	0.432891	0.900062	0.276441
ENSG00000170464	DNAJC18	protein_coding	4568.34	-1.77444	-1.81461	-1.54642	-4.19479	-0.102998	-0.149064	-0.108795	-0.37706	0.0759907	0.069584	0.122004	2.73e-05	0.339955	0.462356	0.465902	0.000640994
ENSG00000170468	RIOX1	protein_coding	794.204	-0.254465	-1.01378	-0.218322	-0.666445	-0.0106754	-0.0603275	-0.00914626	-0.0358462	0.799136	0.310689	0.827178	0.505127	0.931024	0.666971	0.946412	0.607367
ENSG00000170469	SPATA24	protein_coding	73.0331	0.357238	1.82277	0.386734	2.3729	0.0243072	0.175632	0.0260958	0.206429	0.720914	0.0683376	0.698953	0.0176488	0.897577	0.461786	0.890549	0.0429617
ENSG00000170471	RALGAPB	protein_coding	6896.31	-0.62036	-1.56728	-0.665162	-3.11556	-0.0244501	-0.0874168	-0.0276362	-0.165434	0.535021	0.117049	0.505947	0.00183599	0.805518	0.511094	0.802377	0.00780932
ENSG00000170473	PYM1	protein_coding	438.107	-0.197143	-0.461061	-0.315163	-2.63419	-0.0132285	-0.0439377	-0.0242692	-0.260513	0.843716	0.644755	0.752638	0.00843392	0.94967	0.864067	0.915199	0.0241061
ENSG00000170476	MZB1	protein_coding	9.12795	1.31602	1.1282	1.42858	3.48182	0.335376	0.396353	0.419193	1.2726	0.188168	0.259236	0.153126	0.00049801	NA	0.633456	0.508992	0.00320675
ENSG00000170485	NPAS2	protein_coding	4045.05	-0.335142	0.418981	-0.113673	2.03916	-0.0267378	0.047276	-0.00958432	0.219522	0.737518	0.67523	0.909497	0.0414345	0.904527	0.878447	0.975173	0.0833655
ENSG00000170500	LONRF2	protein_coding	26138.2	-0.780793	-2.11678	-0.815558	-4.19984	-0.0563018	-0.215886	-0.0673063	-0.442549	0.434924	0.0342781	0.414753	2.67e-05	0.740731	0.416923	0.746718	0.000631989
ENSG00000170502	NUDT9	protein_coding	1211.1	1.63205	-0.356623	1.64907	-0.138648	0.111793	-0.0345828	0.112702	-0.0121198	0.102669	0.721374	0.0991342	0.889728	0.394796	0.899774	0.425489	0.923434
ENSG00000170509	HSD17B13	protein_coding	48.8196	2.26953	1.57021	2.34071	2.53195	0.336469	0.327915	0.351003	0.485631	0.023236	0.116365	0.0192469	0.0113431	0.189842	0.510199	0.204883	0.0302685
ENSG00000170515	PA2G4	protein_coding	3620.53	-2.31528	-2.05213	-2.19837	-3.88571	-0.147447	-0.184953	-0.153613	-0.346956	0.0205975	0.040157	0.0279228	0.000102031	0.177958	0.423851	0.245621	0.00122772
ENSG00000170522	ELOVL6	protein_coding	2312.74	0.292577	-1.1347	0.169268	-3.13342	0.0205455	-0.112803	0.0133269	-0.315384	0.769845	0.256501	0.865586	0.00172783	0.917994	0.631707	0.960094	0.00746892
ENSG00000170523	KRT83	protein_coding	18.7638	-0.0349329	-2.26615	-0.169525	-3.94567	-0.0069426	-0.659397	-0.0359665	-1.11957	0.972133	0.023442	0.865384	7.96e-05	0.990831	0.404323	0.960094	0.00107527
ENSG00000170525	PFKFB3	protein_coding	9762.15	-0.255116	-1.05167	-0.158375	0.349149	-0.0309133	-0.180222	-0.0201008	0.0565737	0.798634	0.29295	0.874161	0.726978	0.930776	0.657067	0.96317	0.798053
ENSG00000170537	TMC7	protein_coding	1074.68	1.44678	0.319579	1.07443	-2.08713	0.0673908	0.0209989	0.0592567	-0.14687	0.147958	0.749287	0.282632	0.0368766	0.470725	0.910061	0.65104	0.0761494
ENSG00000170540	ARL6IP1	protein_coding	20864.4	-1.02057	-1.89539	-0.823241	-4.42518	-0.0836688	-0.219778	-0.0854918	-0.586746	0.307457	0.0580408	0.410371	9.64e-06	0.646008	0.454734	0.744297	0.000420015
ENSG00000170542	SERPINB9	protein_coding	1550.06	1.19651	0.89901	1.32864	2.27826	0.0825177	0.0876909	0.0952651	0.208656	0.231497	0.368647	0.183967	0.0227109	0.569372	0.702863	0.546293	0.0522653
ENSG00000170545	SMAGP	protein_coding	49.2284	2.95907	1.81282	2.96563	3.55666	0.431464	0.371461	0.457948	0.697808	0.00308571	0.0698602	0.00302065	0.000375598	0.0649298	0.462873	0.0853716	0.00266241
ENSG00000170558	CDH2	protein_coding	6657.99	-0.792933	0.382562	-0.787685	0.599984	-0.0385561	0.0263117	-0.0381778	0.0371427	0.427817	0.702045	0.430881	0.548517	0.73593	0.891522	0.757864	0.646365
ENSG00000170561	IRX2	protein_coding	6.20346	-3.42343	-1.09811	-3.41202	-1.17325	-1.29345	-0.590344	-1.28833	-0.56629	0.000618368	0.272157	0.000644843	0.240696	NA	0.642021	0.0394902	0.340283
ENSG00000170571	EMB	protein_coding	722.144	2.66915	0.102454	2.42618	-1.28252	0.195071	0.0106192	0.18619	-0.126249	0.00760445	0.918397	0.0152587	0.199659	0.10659	0.973746	0.18386	0.293092
ENSG00000170577	SIX2	protein_coding	24.9203	1.11896	-0.798933	1.14745	0.537301	0.52716	-0.533016	0.556673	0.33347	0.263159	0.424329	0.251194	0.59106	0.601637	0.739125	0.619464	0.684289
ENSG00000170579	DLGAP1	protein_coding	23495.2	-0.930555	-1.7209	-0.824951	-4.23031	-0.0695389	-0.181892	-0.0824738	-0.539982	0.352084	0.0852692	0.409399	2.33e-05	0.682591	0.481122	0.743316	0.000602577
ENSG00000170581	STAT2	protein_coding	5130.38	-2.32974	-0.80942	-2.03503	0.746993	-0.12283	-0.0603528	-0.113283	0.0530928	0.0198197	0.418274	0.0418478	0.455068	0.174631	0.736234	0.293261	0.559688
ENSG00000170584	NUDCD2	protein_coding	1238.38	0.646105	-0.732679	0.67255	-0.504297	0.0309165	-0.0496512	0.0321102	-0.0308317	0.518211	0.463754	0.501234	0.614053	0.796468	0.764405	0.800048	0.703989
ENSG00000170604	IRF2BP1	protein_coding	3368.18	0.0164247	-1.23355	-0.00757944	-1.64634	0.000971496	-0.103242	-0.000447785	-0.124289	0.986896	0.21737	0.993953	0.0996946	0.994811	0.600965	0.99814	0.167371
ENSG00000170606	HSPA4	protein_coding	9219.87	1.08609	-0.841141	1.10317	-0.327328	0.103335	-0.113186	0.105683	-0.0400374	0.277441	0.400269	0.269953	0.74342	0.617463	0.725575	0.638734	0.8112
ENSG00000170615	SLC26A5	protein_coding	7.93271	-0.652395	-0.288449	-0.247196	1.2647	-0.156057	-0.0970275	-0.0617354	0.400223	0.514146	0.773003	0.804757	0.205977	NA	0.921324	0.938608	0.300452
ENSG00000170619	COMMD5	protein_coding	713.34	2.31842	-0.511093	2.36444	0.113513	0.120253	-0.0375674	0.123243	0.00758434	0.0204265	0.609286	0.0180573	0.909624	0.177547	0.84616	0.198554	0.937912
ENSG00000170624	SGCD	protein_coding	1338.27	-0.647524	0.958608	-0.680128	0.413308	-0.0482384	0.101015	-0.0510175	0.0396104	0.517293	0.337756	0.496423	0.679381	0.79628	0.685515	0.797451	0.757919
ENSG00000170627	GTSF1	protein_coding	6.5833	0.0263125	-0.780352	-0.126163	-0.330525	0.00769747	-0.323175	-0.0370447	-0.124809	0.979008	0.435184	0.899603	0.741004	NA	0.746787	0.971789	0.80915
ENSG00000170629	DPY19L2P2	transcribed_unprocessed_pseudogene	2082.12	2.98149	-0.04504	2.60322	-1.89461	0.154993	-0.00331741	0.148827	-0.138647	0.00286849	0.964075	0.00923537	0.0581447	0.0623994	0.990331	0.148183	0.109045
ENSG00000170631	ZNF16	protein_coding	401.089	-0.463667	-0.62974	-0.411212	-0.0355147	-0.0197506	-0.0381481	-0.0175621	-0.00195547	0.642886	0.528865	0.680917	0.971669	0.8607	0.800603	0.883938	0.980561
ENSG00000170632	ARMC10	protein_coding	1863.13	-0.911496	-1.50755	-0.875154	-3.84926	-0.0623754	-0.146069	-0.0702794	-0.395232	0.362034	0.13167	0.38149	0.000118474	0.69077	0.523764	0.7248	0.00134142
ENSG00000170633	RNF34	protein_coding	2109.34	-1.00156	-1.08026	-0.96112	-3.43061	-0.0406879	-0.0621931	-0.0465351	-0.212627	0.316557	0.280026	0.336492	0.000602224	0.653714	0.648388	0.691595	0.00362574
ENSG00000170634	ACYP2	protein_coding	1904.5	0.932714	-0.40876	0.782643	-2.09999	0.0588692	-0.0365174	0.0526786	-0.180719	0.350967	0.682715	0.433837	0.0357294	0.681611	0.882583	0.759496	0.0742608
ENSG00000170638	TRABD	protein_coding	785.405	1.37271	0.657445	1.4379	3.85465	0.123297	0.0834433	0.173111	0.592045	0.169841	0.510895	0.150463	0.000115897	0.496587	0.790341	0.506138	0.00132551
ENSG00000170653	ATF7	protein_coding	4297.93	-3.20714	-0.510229	-1.89993	3.10688	-0.164623	-0.0370274	-0.14046	0.293167	0.00134059	0.609891	0.057442	0.00189073	0.042097	0.84642	0.335738	0.00797827
ENSG00000170667	RASA4B	protein_coding	2826.5	0.705371	1.30447	1.03324	3.75916	0.0917675	0.239961	0.155643	0.722808	0.480579	0.192072	0.301493	0.000170485	0.77118	0.579772	0.663852	0.00166125
ENSG00000170677	SOCS6	protein_coding	1852.75	0.841436	0.208085	0.908899	1.26156	0.0514259	0.0179888	0.056925	0.100932	0.400104	0.835163	0.363403	0.207109	0.715783	0.943708	0.712024	0.301811
ENSG00000170681	CAVIN4	protein_coding	185.168	0.814454	0.837719	0.967732	2.45657	0.0787303	0.114288	0.0987143	0.319351	0.415385	0.402188	0.333178	0.0140271	0.728381	0.726931	0.689685	0.0358381
ENSG00000170684	ZNF296	protein_coding	67.3172	-0.260003	0.557905	-0.0809629	1.77787	-0.0281973	0.08566	-0.00899357	0.252582	0.794862	0.576909	0.935471	0.0754255	0.928654	0.828293	0.982125	0.133854
ENSG00000170703	TTLL6	protein_coding	72.8614	-0.958871	1.68547	-0.847412	2.67317	-0.148301	0.36724	-0.132469	0.532341	0.337623	0.0918973	0.396765	0.00751381	0.671361	0.486722	0.735574	0.0220824
ENSG00000170734	POLH	protein_coding	985.092	0.746217	1.3462	0.875056	3.4208	0.0461389	0.117629	0.0600278	0.299503	0.455536	0.178237	0.381544	0.000624374	0.755091	0.566973	0.724849	0.00371952
ENSG00000170743	SYT9	protein_coding	1373.11	-2.45809	0.174789	-2.19901	1.68613	-0.167576	0.0168472	-0.157328	0.153968	0.0139677	0.861245	0.027877	0.0917705	0.146619	0.953412	0.245618	0.156562
ENSG00000170745	KCNS3	protein_coding	226.537	0.737384	-0.0812101	0.412531	-2.43848	0.0821125	-0.0128546	0.0540219	-0.410061	0.460889	0.935275	0.679951	0.0147491	0.757808	0.979338	0.883881	0.0372387
ENSG00000170748	RBMXL2	protein_coding	6.14439	-2.08364	1.87227	-2.14571	1.16462	-0.479107	0.589189	-0.501667	0.338195	0.0371934	0.061169	0.0318963	0.244171	NA	0.458174	0.259284	0.344036
ENSG00000170759	KIF5B	protein_coding	20907.4	1.02961	1.45448	1.14551	4.51579	0.0665144	0.132871	0.0985892	0.49614	0.303194	0.145812	0.251997	6.31e-06	0.642331	0.537569	0.620164	0.000359257
ENSG00000170775	GPR37	protein_coding	6292.2	0.86579	-0.853692	0.627502	-2.82671	0.0716532	-0.099897	0.0576337	-0.331432	0.386605	0.393275	0.53033	0.00470285	0.708501	0.721388	0.815145	0.0154997
ENSG00000170776	AKAP13	protein_coding	5266.19	-2.35579	-1.11207	-2.00741	0.805669	-0.125257	-0.0836456	-0.117066	0.0600049	0.0184836	0.266106	0.0447059	0.420434	0.168692	0.637856	0.302033	0.526193
ENSG00000170779	CDCA4	protein_coding	162.754	1.18225	-0.00796276	1.21752	2.21743	0.0920943	-0.00087739	0.107873	0.251062	0.237106	0.993647	0.223407	0.0265935	0.575232	0.998277	0.59092	0.059062
ENSG00000170786	SDR16C5	protein_coding	309.547	1.48851	-1.74529	1.23906	-4.11848	0.164224	-0.274812	0.171271	-0.733437	0.136616	0.0809336	0.215324	3.81e-05	0.453721	0.478451	0.580769	0.000752698
ENSG00000170791	CHCHD7	protein_coding	1219.52	-1.87653	-1.58456	-1.73338	-3.56405	-0.125104	-0.149686	-0.128428	-0.337968	0.0605825	0.113066	0.0830277	0.00036518	0.306034	0.508312	0.392738	0.00262181
ENSG00000170801	HTRA3	protein_coding	42.9166	-0.279746	-0.595962	-0.175224	0.731837	-0.0501092	-0.150988	-0.0327986	0.174776	0.779672	0.551201	0.860904	0.464268	0.922618	0.81334	0.959282	0.568689
ENSG00000170802	FOXN2	protein_coding	3135.32	0.826065	-1.06139	0.839847	-1.02717	0.055113	-0.100144	0.0559157	-0.0873278	0.408767	0.288512	0.400994	0.304341	0.722621	0.654364	0.738095	0.408894
ENSG00000170820	FSHR	protein_coding	24.9129	4.61861	2.22619	4.61324	2.25637	1.07565	0.728589	1.07294	0.674984	3.86e-06	0.0260016	3.96e-06	0.0240473	0.00154341	0.406664	0.00239952	0.0545159
ENSG00000170827	CELP	transcribed_unprocessed_pseudogene	17.2034	1.29396	0.0259517	1.30017	3.08289	0.35098	0.0098724	0.428803	1.28173	0.19568	0.979296	0.193544	0.00204998	0.528284	0.99531	0.557726	0.00843799
ENSG00000170832	USP32	protein_coding	8793.09	-1.24235	-1.44732	-1.21474	-3.58847	-0.0796746	-0.131299	-0.0891679	-0.336388	0.214108	0.147808	0.224465	0.00033262	0.549254	0.538427	0.59197	0.00248002
ENSG00000170835	CEL	protein_coding	128.921	1.89433	0.879726	2.06428	4.05239	0.368852	0.241595	0.496371	1.24047	0.0581812	0.379008	0.0389908	5.07e-05	0.299621	0.711163	0.283072	0.000863438
ENSG00000170836	PPM1D	protein_coding	1103.77	2.70212	0.117647	2.61936	2.23028	0.154884	0.00953666	0.167528	0.182222	0.00688983	0.906347	0.00880952	0.0257286	0.10111	0.969808	0.145113	0.0575141
ENSG00000170837	GPR27	protein_coding	1683.39	-3.84521	-1.97679	-3.62179	-1.03502	-0.255737	-0.186096	-0.246743	-0.0901072	0.00012045	0.0480655	0.000292576	0.30066	0.0106547	0.441926	0.0254678	0.404917
ENSG00000170846	AC093323.1	protein_coding	936.428	-0.9123	-1.40374	-0.996544	-2.8312	-0.0608564	-0.13271	-0.06907	-0.251337	0.361611	0.160397	0.318986	0.00463734	0.690711	0.550881	0.677972	0.0153362
ENSG00000170852	KBTBD2	protein_coding	3051.6	1.09882	0.191845	1.0706	-0.295516	0.0467011	0.0115395	0.0455772	-0.0160868	0.271844	0.847864	0.284351	0.7676	0.611129	0.948073	0.652469	0.830547
ENSG00000170854	RIOX2	protein_coding	1162.92	-1.58336	-1.45948	-1.61569	-2.89627	-0.0712224	-0.0930937	-0.0758624	-0.174385	0.11334	0.144434	0.106162	0.00377624	0.414224	0.536225	0.438833	0.0130958
ENSG00000170855	TRIAP1	protein_coding	284.223	1.28826	-1.58641	1.18869	-3.10423	0.11975	-0.209662	0.116251	-0.390826	0.197654	0.112647	0.234562	0.00190772	0.53039	0.508036	0.60324	0.0080247
ENSG00000170860	LSM3	protein_coding	960.675	-1.53342	-1.42403	-1.39879	-3.35957	-0.124525	-0.163832	-0.125843	-0.386803	0.125172	0.154437	0.161875	0.000780625	0.437155	0.547806	0.517391	0.004321
ENSG00000170871	KIAA0232	protein_coding	8454.25	-0.776276	-0.328571	-0.842609	-2.42883	-0.0297583	-0.0178206	-0.0365428	-0.134564	0.437586	0.74248	0.399447	0.0151476	0.74246	0.907495	0.736891	0.0380148
ENSG00000170873	MTSS1	protein_coding	4952.76	-0.173922	1.0874	-0.23212	0.665404	-0.00718711	0.063557	-0.00961825	0.0352192	0.861927	0.276861	0.816444	0.505792	0.956361	0.64594	0.942447	0.608026
ENSG00000170876	TMEM43	protein_coding	2068.65	-0.920028	-2.2298	-0.431509	1.31904	-0.0295554	-0.101408	-0.0191233	0.0747076	0.357558	0.0257609	0.666098	0.187155	0.686998	0.406509	0.876965	0.278141
ENSG00000170881	RNF139	protein_coding	1279.58	-0.819125	-1.26247	-0.843986	-3.32015	-0.0385353	-0.0841934	-0.0448603	-0.226082	0.412715	0.206778	0.398677	0.000899701	0.725858	0.592618	0.736591	0.00475076
ENSG00000170889	RPS9	protein_coding	6045.17	0.0742436	0.16351	0.0408484	-0.213366	0.00651854	0.0203032	0.00359571	-0.0239806	0.940817	0.870117	0.967417	0.831042	0.981277	0.956369	0.990781	0.880752
ENSG00000170891	CYTL1	protein_coding	46.0523	1.69362	0.290813	1.6872	0.235474	0.443242	0.107892	0.440903	0.0790547	0.0903369	0.771194	0.0915656	0.813841	0.371486	0.920107	0.408989	0.867788
ENSG00000170892	TSEN34	protein_coding	668.069	-1.34904	-0.771379	-1.33762	-0.66276	-0.0945421	-0.0765435	-0.0934339	-0.0592333	0.177324	0.440482	0.181019	0.507485	0.506101	0.751224	0.543037	0.609582
ENSG00000170893	TRH	protein_coding	33.6971	2.45523	1.67386	2.16971	0.174177	0.401045	0.388942	0.376295	0.0391483	0.0140793	0.0941577	0.0300286	0.861726	0.147254	0.48904	0.25367	0.903559
ENSG00000170899	GSTA4	protein_coding	1702.6	-1.77713	-0.805395	-1.3297	-3.72974	-0.139106	-0.0892942	-0.152022	-0.544998	0.0755461	0.420592	0.183616	0.00019168	0.338786	0.737592	0.545793	0.00178778
ENSG00000170903	MSANTD4	protein_coding	3078.15	-0.782257	0.0202151	-0.603616	1.48014	-0.0406349	0.0014853	-0.0328888	0.102999	0.434063	0.983872	0.546099	0.138835	0.74014	0.995993	0.824834	0.218494
ENSG00000170906	NDUFA3	protein_coding	2243.3	0.78309	0.41534	0.539768	-2.08894	0.05512	0.0413769	0.0446513	-0.220851	0.433574	0.677893	0.589357	0.0367133	0.74014	0.879706	0.843188	0.0758543
ENSG00000170909	OSCAR	protein_coding	102.075	-1.12089	-1.3754	-1.09884	-0.885115	-0.162325	-0.282901	-0.160218	-0.16571	0.262336	0.169006	0.271839	0.376094	0.600831	0.558293	0.640794	0.48215
ENSG00000170915	PAQR8	protein_coding	12934.8	-2.41266	0.52878	-2.26924	2.15577	-0.210759	0.0653197	-0.209504	0.254069	0.0158366	0.596958	0.0232536	0.0311018	0.156924	0.839048	0.225157	0.0665476
ENSG00000170917	NUDT6	protein_coding	375.576	0.87317	0.689258	0.980512	2.26521	0.0703396	0.0784961	0.0835209	0.246484	0.38257	0.490661	0.326834	0.0234997	0.705845	0.778733	0.684739	0.0535822
ENSG00000170919	TPT1-AS1	lncRNA	2284.62	-0.0953613	1.04072	0.171443	3.07847	-0.0101829	0.157128	0.0200702	0.459993	0.924028	0.298004	0.863876	0.00208066	0.977315	0.659978	0.959966	0.00853356
ENSG00000170921	TANC2	protein_coding	17653.8	-0.180466	-0.686113	-0.281482	-1.81649	-0.0102846	-0.055304	-0.0164886	-0.135872	0.856787	0.492642	0.778341	0.0692947	0.95439	0.780256	0.927222	0.125295
ENSG00000170927	PKHD1	protein_coding	16.9151	1.42012	0.552661	1.43202	1.2869	0.254763	0.140369	0.259611	0.301369	0.155571	0.580495	0.152139	0.198128	0.480502	0.830414	0.507852	0.291255
ENSG00000170946	DNAJC24	protein_coding	1244.34	0.690405	0.0269127	0.563864	-1.1971	0.0388347	0.00214347	0.0328432	-0.0892311	0.48994	0.978529	0.572847	0.231267	0.777648	0.995129	0.836314	0.329367
ENSG00000170949	ZNF160	protein_coding	2188.26	-1.45039	0.491742	-1.13763	2.48023	-0.0619987	0.0297255	-0.0533666	0.148586	0.14695	0.622901	0.255274	0.0131297	0.469207	0.853501	0.622844	0.0340263
ENSG00000170954	ZNF415	protein_coding	1267.36	-0.209121	-0.496087	-0.243302	-1.15619	-0.0128646	-0.0432013	-0.0150579	-0.0915242	0.834354	0.619833	0.807771	0.247605	0.946576	0.851719	0.93953	0.347632
ENSG00000170955	CAVIN3	protein_coding	190.271	0.482249	1.17755	0.380096	0.705919	0.0944875	0.326264	0.07483	0.177491	0.629629	0.238975	0.703874	0.480239	0.854478	0.618079	0.893065	0.583719
ENSG00000170959	DCDC1	protein_coding	137.684	3.16408	2.8705	3.22133	3.76341	0.347094	0.44397	0.354594	0.529222	0.00155573	0.00409821	0.00127597	0.00016761	0.0458258	0.305314	0.0541755	0.00164625
ENSG00000170961	HAS2	protein_coding	49.0737	0.529791	-0.222608	0.634329	0.391236	0.088457	-0.0527397	0.106667	0.0844182	0.596257	0.82384	0.525866	0.695623	0.837539	0.939972	0.812998	0.771936
ENSG00000170962	PDGFD	protein_coding	179.73	1.12771	-0.697865	1.05156	-2.51288	0.17963	-0.157976	0.181456	-0.557449	0.259441	0.485262	0.293003	0.011975	0.59832	0.776138	0.660163	0.0316355
ENSG00000170989	S1PR1	protein_coding	5350.84	-0.894667	1.82266	-0.594074	3.87525	-0.0876316	0.252439	-0.0632434	0.526624	0.370965	0.0683556	0.552463	0.000106516	0.699056	0.461786	0.827432	0.00125671
ENSG00000171004	HS6ST2	protein_coding	770.101	1.17465	-1.49633	0.655327	-4.22698	0.117729	-0.213033	0.0933748	-0.771339	0.240134	0.134568	0.512257	2.37e-05	0.577985	0.525921	0.806077	0.000608262
ENSG00000171016	PYGO1	protein_coding	1274.1	-1.62168	0.480419	-1.30922	2.3813	-0.13146	0.0550659	-0.114368	0.265553	0.104872	0.630929	0.190461	0.0172516	0.398735	0.857401	0.554364	0.0422078
ENSG00000171033	PKIA	protein_coding	6458.87	-1.60225	-1.21484	-1.48907	-3.16229	-0.14411	-0.154558	-0.146926	-0.398475	0.109101	0.224428	0.136468	0.00156532	0.406219	0.606592	0.487757	0.00696659
ENSG00000171044	XKR6	protein_coding	794.134	0.561377	1.13903	0.73453	2.79132	0.0547394	0.157047	0.0759932	0.368673	0.57454	0.254689	0.462626	0.00524943	0.826379	0.630343	0.777174	0.0168613
ENSG00000171045	TSNARE1	protein_coding	1589.62	1.35821	2.60718	1.45504	3.99744	0.088244	0.239468	0.0972317	0.341007	0.174397	0.00912917	0.145658	6.4e-05	0.502753	0.349843	0.499866	0.000968908
ENSG00000171049	FPR2	protein_coding	29.2972	-2.50431	-2.95333	-2.0663	-0.716298	-0.8459	-1.42059	-0.757769	-0.336159	0.012269	0.00314366	0.0388001	0.473807	0.137111	0.287139	0.282318	0.577676
ENSG00000171051	FPR1	protein_coding	422.268	-0.691845	-2.5706	-0.722452	-1.67637	-0.238072	-1.25179	-0.252664	-0.74901	0.489035	0.0101522	0.470017	0.0936654	0.777231	0.355733	0.782269	0.159158
ENSG00000171055	FEZ2	protein_coding	3288.39	-0.795645	-1.78991	-0.712471	-4.13755	-0.0407098	-0.129663	-0.0442003	-0.32813	0.426238	0.073469	0.476173	3.51e-05	0.735013	0.468168	0.785881	0.00072423
ENSG00000171056	SOX7	protein_coding	484.084	1.0843	1.39284	1.09735	3.04288	0.164183	0.298091	0.172356	0.60994	0.27823	0.163669	0.272489	0.00234323	0.61856	0.553426	0.641334	0.00931103
ENSG00000171067	C11orf24	protein_coding	787.568	-2.99037	-2.18309	-3.01708	-2.82167	-0.200788	-0.207664	-0.202609	-0.242502	0.0027864	0.0290293	0.00255226	0.00477743	0.0615183	0.410986	0.0789865	0.0156733
ENSG00000171084	FAM86JP	transcribed_unprocessed_pseudogene	73.6034	-1.42249	-1.13353	-1.26175	-2.73497	-0.307368	-0.349705	-0.311652	-0.869797	0.154883	0.256992	0.20704	0.00623866	0.479815	0.631814	0.572344	0.0192363
ENSG00000171094	ALK	protein_coding	643.565	-1.62224	-0.669891	-1.59651	-0.542184	-0.117286	-0.0686251	-0.115061	-0.0500189	0.104752	0.502927	0.110376	0.587692	0.398605	0.785884	0.446532	0.681542
ENSG00000171097	KYAT1	protein_coding	992.408	-0.186926	0.370232	-0.121948	1.32823	-0.0112378	0.0314876	-0.00744785	0.103685	0.851719	0.71121	0.90294	0.184101	0.953018	0.895533	0.972999	0.274528
ENSG00000171100	MTM1	protein_coding	1296.85	-2.70528	-0.672021	-2.619	-0.0926311	-0.188964	-0.0664045	-0.184058	-0.00831668	0.00682459	0.50157	0.00881869	0.926197	0.100708	0.785128	0.145113	0.949434
ENSG00000171103	TRMT61B	protein_coding	733.431	2.52267	0.636075	2.39409	-0.418906	0.135863	0.0485552	0.132251	-0.0296836	0.0116469	0.524728	0.0166616	0.675285	0.133184	0.798641	0.192221	0.754416
ENSG00000171105	INSR	protein_coding	7681.91	-0.368176	-0.741309	0.0473596	2.49883	-0.0175304	-0.0499156	0.00293743	0.197861	0.712742	0.458506	0.962227	0.0124604	0.893897	0.761856	0.98898	0.0326408
ENSG00000171109	MFN1	protein_coding	1959.31	1.0659	1.88539	0.818576	0.147112	0.0605097	0.151416	0.0504732	0.0115915	0.286471	0.0593772	0.413028	0.883044	0.626406	0.458174	0.745892	0.918952
ENSG00000171115	GIMAP8	protein_coding	377.967	-0.403562	0.33074	-0.118229	2.15811	-0.0497551	0.0576499	-0.0155686	0.362781	0.686535	0.740841	0.905886	0.0309195	0.881806	0.906603	0.974203	0.0662675
ENSG00000171116	HSFX1	protein_coding	231.657	0.0841808	-0.538567	0.0957765	-0.457225	0.161895	-1.46645	0.184052	-1.1228	0.932913	0.590186	0.923698	0.64751	0.979621	0.835652	0.980319	0.731455
ENSG00000171121	KCNMB3	protein_coding	195.063	2.00778	1.9077	2.17694	3.57993	0.276429	0.370601	0.316218	0.662662	0.044667	0.0564294	0.0294848	0.000343688	0.264494	0.450242	0.252286	0.00252859
ENSG00000171124	FUT3	protein_coding	7.8458	-1.55211	-2.70065	-1.19466	-0.231195	-0.527958	-1.32385	-0.457208	-0.112827	0.120635	0.00692031	0.232219	0.817163	NA	0.328078	0.600175	0.870118
ENSG00000171126	KCNG3	protein_coding	612.622	0.576736	-1.10526	0.556363	-1.39357	0.0521409	-0.141651	0.050179	-0.161031	0.564118	0.269046	0.577962	0.163447	0.821201	0.640035	0.83845	0.249211
ENSG00000171130	ATP6V0E2	protein_coding	14670.6	-3.46387	-1.64256	-3.10397	-3.94839	-0.235785	-0.158143	-0.248611	-0.403797	0.000532472	0.100475	0.0019094	7.87e-05	0.0252502	0.496964	0.0685644	0.00106768
ENSG00000171132	PRKCE	protein_coding	12753.6	-0.996638	-1.90917	-0.876078	-4.29526	-0.0863017	-0.233846	-0.0968942	-0.606593	0.31894	0.0562398	0.380988	1.74e-05	0.654806	0.449423	0.724433	0.000530538
ENSG00000171135	JAGN1	protein_coding	619.939	1.06428	-2.28592	1.05722	-2.81775	0.071413	-0.21763	0.0707877	-0.242179	0.287203	0.0222587	0.290411	0.0048362	0.626866	0.401099	0.657877	0.015823
ENSG00000171148	TADA3	protein_coding	4017.83	-1.61356	0.761529	-1.67892	-0.181008	-0.0710518	0.0474449	-0.0755116	-0.0104028	0.106623	0.446341	0.0931668	0.856361	0.40246	0.754492	0.412109	0.899856
ENSG00000171150	SOCS5	protein_coding	2790.96	1.18175	0.442428	0.956876	-1.19155	0.0559128	0.0296293	0.0484856	-0.0771984	0.237303	0.658179	0.33863	0.233436	0.575351	0.870418	0.692782	0.331767
ENSG00000171155	C1GALT1C1	protein_coding	483.658	0.00539756	-0.832196	-0.0970577	-3.05529	0.000361932	-0.0792263	-0.00752288	-0.30404	0.995693	0.405298	0.922681	0.0022484	0.998225	0.728821	0.979945	0.00903245
ENSG00000171159	C9orf16	protein_coding	3630.26	3.17913	0.534677	3.04347	-0.282426	0.276019	0.065665	0.268566	-0.0318325	0.00147719	0.592873	0.00233868	0.777617	0.0445267	0.83698	0.0751389	0.838472
ENSG00000171160	MORN4	protein_coding	1829.91	-1.11003	-1.16967	-1.06709	-3.09595	-0.0724773	-0.108158	-0.0773378	-0.287004	0.266987	0.242133	0.285933	0.00196186	0.606698	0.620255	0.654177	0.00818166
ENSG00000171161	ZNF672	protein_coding	1489.23	-0.225186	-0.937936	0.116884	1.95671	-0.0111016	-0.0654229	0.007192	0.153757	0.821835	0.348277	0.906952	0.0503813	0.94196	0.689785	0.974488	0.0973622
ENSG00000171163	ZNF692	protein_coding	1192.04	2.52182	1.4428	2.562	3.83924	0.322064	0.260475	0.368651	0.704985	0.0116749	0.149077	0.0104071	0.000123415	0.133388	0.539901	0.156722	0.00136919
ENSG00000171169	NAIF1	protein_coding	298.32	-1.18426	-1.03563	-0.971502	0.997297	-0.0637947	-0.07908	-0.0581852	0.0765179	0.23631	0.300373	0.331298	0.318621	0.574289	0.66104	0.68811	0.423598
ENSG00000171174	RBKS	protein_coding	131.113	-0.189661	0.479341	-0.288619	-1.35178	-0.015957	0.0573794	-0.0263524	-0.159378	0.849575	0.631696	0.772873	0.176447	0.951655	0.857816	0.925146	0.265226
ENSG00000171180	OR2M4	protein_coding	95.9893	0.858232	2.00212	0.807214	1.7051	0.215785	0.710498	0.204053	0.549636	0.390764	0.0452717	0.419543	0.0881753	0.711124	0.435057	0.749901	0.151571
ENSG00000171189	GRIK1	protein_coding	973.61	-1.4083	2.86606	-1.339	-1.7381	-0.0810656	0.233925	-0.127423	-0.21152	0.159043	0.00415614	0.180572	0.0821931	0.48384	0.305314	0.54257	0.143208
ENSG00000171202	TMEM126A	protein_coding	365.756	1.78257	-0.290658	1.53382	-2.35133	0.15018	-0.034788	0.144517	-0.284736	0.0746569	0.771313	0.125074	0.0187062	0.337096	0.920152	0.47028	0.0450011
ENSG00000171204	TMEM126B	protein_coding	1143.76	1.40888	0.0176888	1.15763	-2.32344	0.116189	0.00206579	0.112222	-0.288089	0.158871	0.985887	0.247015	0.0201555	0.483575	0.996206	0.615848	0.0476985
ENSG00000171206	TRIM8	protein_coding	9306.02	-0.0488706	0.156334	0.411137	3.70813	-0.00315879	0.0142891	0.0394952	0.454729	0.961022	0.87577	0.680972	0.000208799	0.987495	0.958154	0.883938	0.00187873
ENSG00000171208	NETO2	protein_coding	2035.54	1.04929	-0.375759	0.917805	-1.54372	0.0794699	-0.0402811	0.0720249	-0.154869	0.294047	0.707096	0.358721	0.122657	0.633627	0.893485	0.708486	0.19742
ENSG00000171217	CLDN20	protein_coding	9.20795	2.22847	0.635205	2.23862	-0.263025	0.506734	0.208606	0.522821	-0.0820676	0.0258493	0.525295	0.0251809	0.792531	NA	0.798641	0.232987	0.850923
ENSG00000171219	CDC42BPG	protein_coding	18.8863	0.555431	-0.584932	0.997024	1.51994	0.121344	-0.181457	0.236441	0.458531	0.5786	0.558594	0.318753	0.128526	0.827976	0.817367	0.677626	0.205127
ENSG00000171222	SCAND1	protein_coding	1607.54	1.33051	-0.545203	0.943107	-2.84148	0.094932	-0.0550789	0.0781491	-0.301079	0.183351	0.585614	0.345626	0.00449052	0.513507	0.833567	0.698467	0.0149705
ENSG00000171223	JUNB	protein_coding	3996.15	0.754125	0.187261	0.802947	0.737416	0.180774	0.0634812	0.192145	0.225282	0.450774	0.851456	0.422006	0.460869	0.752075	0.94952	0.751947	0.565564
ENSG00000171224	FAM241B	protein_coding	803.806	-0.258558	-2.07613	-0.316281	-4.76002	-0.0210971	-0.240653	-0.0364331	-0.702485	0.795976	0.0378819	0.75179	1.94e-06	0.929229	0.419358	0.915017	0.000232174
ENSG00000171227	TMEM37	protein_coding	33.6	-0.817334	-0.102292	-0.892977	-0.87782	-0.152543	-0.0270691	-0.168148	-0.212326	0.413738	0.918525	0.37187	0.380041	0.726877	0.973746	0.717682	0.48593
ENSG00000171236	LRG1	protein_coding	50.7478	-0.211616	-2.02347	-0.0830174	0.375085	-0.0702204	-0.952864	-0.0297065	0.171534	0.832406	0.0430251	0.933838	0.707597	0.94639	0.430605	0.981934	0.781769
ENSG00000171241	SHCBP1	protein_coding	50.4281	0.821715	0.474507	0.820801	0.458555	0.119784	0.0982576	0.119169	0.0858135	0.411239	0.635138	0.41176	0.646554	0.724501	0.859053	0.745107	0.730598
ENSG00000171243	SOSTDC1	protein_coding	414.853	0.206668	-0.723766	0.0296454	-2.78941	0.0368695	-0.183035	0.00598554	-0.720853	0.836269	0.469209	0.97635	0.0052804	0.947025	0.766918	0.993036	0.016944
ENSG00000171246	NPTX1	protein_coding	33020	1.57696	-0.0240653	1.4224	-1.1024	0.149529	-0.00322712	0.138476	-0.137018	0.114806	0.980801	0.154912	0.270287	0.417234	0.995551	0.510818	0.372465
ENSG00000171262	FAM98B	protein_coding	2449.79	-0.00745064	-0.928963	-0.139359	-3.51738	-0.000406938	-0.0718566	-0.00963243	-0.310862	0.994055	0.352908	0.889167	0.000435835	0.997374	0.69212	0.968655	0.00293873
ENSG00000171291	ZNF439	protein_coding	727.241	1.35096	1.28943	1.43756	2.94546	0.0700115	0.0944031	0.0790499	0.206773	0.176709	0.197249	0.150558	0.00322476	0.505615	0.584016	0.506211	0.0116977
ENSG00000171295	ZNF440	protein_coding	728.885	1.47332	0.442283	1.42159	-0.0204176	0.0817411	0.0347537	0.0789546	-0.00145287	0.140666	0.658285	0.155146	0.98371	0.459215	0.870418	0.510875	0.988418
ENSG00000171298	GAA	protein_coding	3041.94	-0.585289	-0.515516	-0.652095	-1.39901	-0.0388639	-0.0484298	-0.0439267	-0.120401	0.558354	0.606192	0.51434	0.161808	0.818484	0.8444	0.806866	0.247249
ENSG00000171302	CANT1	protein_coding	1824.12	-1.75913	-2.73053	-1.58584	-1.48019	-0.07629	-0.167714	-0.0719939	-0.0859648	0.0785554	0.0063233	0.112775	0.138822	0.346176	0.324809	0.450296	0.218487
ENSG00000171303	KCNK3	protein_coding	1067.82	0.742344	-0.708957	0.590081	-2.13819	0.0543693	-0.0735918	0.0453073	-0.210246	0.457879	0.478351	0.555136	0.0325009	0.756322	0.771928	0.828564	0.0688789
ENSG00000171307	ZDHHC16	protein_coding	966.091	-0.883065	-0.87286	-0.691167	1.14426	-0.0379373	-0.0531161	-0.0328953	0.0696824	0.377201	0.382739	0.48946	0.252515	0.703017	0.7137	0.793054	0.35306
ENSG00000171310	CHST11	protein_coding	2549.25	0.451265	1.39925	0.826121	4.0647	0.032873	0.144128	0.0718679	0.451418	0.651799	0.161737	0.408735	4.81e-05	0.865115	0.551924	0.74268	0.000842509
ENSG00000171311	EXOSC1	protein_coding	729.91	2.75553	2.17807	2.70158	4.16845	0.12039	0.134383	0.130021	0.256231	0.00585972	0.0294011	0.00690111	3.07e-05	0.092479	0.410986	0.129518	0.000675859
ENSG00000171314	PGAM1	protein_coding	16464.9	-0.541151	-1.5737	-0.505329	-4.32773	-0.0463525	-0.190658	-0.056463	-0.61742	0.588403	0.115557	0.613328	1.51e-05	0.833714	0.510133	0.854097	0.000490742
ENSG00000171316	CHD7	protein_coding	3506.55	-1.03162	0.827488	-0.498302	3.28279	-0.0795007	0.0901605	-0.0451385	0.379519	0.30225	0.40796	0.618271	0.00102784	0.641084	0.72985	0.856263	0.00519974
ENSG00000171320	ESCO2	protein_coding	22.7436	-0.0219863	-1.13584	-0.0752899	-2.49056	-0.00351883	-0.263495	-0.0125362	-0.550023	0.982459	0.256025	0.939984	0.0127541	0.993867	0.631221	0.983143	0.0332382
ENSG00000171345	KRT19	protein_coding	62.4614	-0.0828784	0.631508	0.363577	2.23579	-0.0242362	0.260556	0.109503	0.857512	0.933948	0.527708	0.716174	0.0253653	0.979621	0.799875	0.899308	0.0568487
ENSG00000171346	KRT15	protein_coding	4.8271	1.07783	0.803923	1.23454	2.62933	0.380644	0.389852	0.465908	1.22657	0.281109	0.421442	0.217	0.00855538	NA	0.737601	0.583217	0.0243622
ENSG00000171357	LURAP1	protein_coding	860.844	1.71707	0.805562	1.76098	1.91618	0.0908919	0.0603232	0.0954988	0.132855	0.0859662	0.420495	0.0782426	0.0553417	0.36311	0.737581	0.381637	0.10477
ENSG00000171365	CLCN5	protein_coding	810.608	0.035263	-0.691322	-0.0744587	-2.03396	0.00174444	-0.048574	-0.00382838	-0.134412	0.97187	0.489363	0.940645	0.0419552	0.990831	0.778381	0.983143	0.0841918
ENSG00000171368	TPPP	protein_coding	60605.7	-1.38599	-1.46374	-1.3263	-0.993588	-0.0973674	-0.145421	-0.0936992	-0.0896132	0.16575	0.143266	0.184741	0.320424	0.491439	0.534057	0.547014	0.425385
ENSG00000171385	KCND3	protein_coding	11200	1.49981	-0.495773	1.52761	-0.18533	0.0945085	-0.0441872	0.0963233	-0.0149232	0.133665	0.620055	0.126609	0.85297	0.449964	0.851733	0.472506	0.897379
ENSG00000171388	APLN	protein_coding	1722.84	1.69635	1.00068	1.88345	1.79805	0.307116	0.256185	0.342118	0.416958	0.0898187	0.316982	0.0596393	0.0721692	0.370714	0.67095	0.341304	0.129306
ENSG00000171408	PDE7B	protein_coding	1961.3	-1.16631	1.02299	-1.1821	0.902954	-0.108523	0.134628	-0.109963	0.107266	0.243489	0.306314	0.237168	0.366551	0.581547	0.66425	0.605777	0.472779
ENSG00000171421	MRPL36	protein_coding	480.302	1.43505	-0.907542	1.27322	-2.38661	0.0914594	-0.0821726	0.085245	-0.205513	0.151274	0.36412	0.202941	0.0170045	0.474897	0.698977	0.567282	0.0417375
ENSG00000171425	ZNF581	protein_coding	299.052	0.475309	-1.02193	0.633603	1.61478	0.0365429	-0.111281	0.0574974	0.187306	0.634567	0.306814	0.52634	0.106359	0.857455	0.664786	0.813193	0.176355
ENSG00000171428	NAT1	protein_coding	24.8647	0.525175	-0.0559789	0.518083	-0.379409	0.0719898	-0.0109791	0.070868	-0.0678416	0.599461	0.955359	0.6044	0.704384	0.838575	0.986829	0.849575	0.778967
ENSG00000171435	KSR2	protein_coding	13408.7	-0.524123	-1.29369	-0.475835	-0.99965	-0.0426284	-0.148814	-0.03882	-0.104131	0.600193	0.195774	0.634192	0.31748	0.839139	0.582961	0.86357	0.422511
ENSG00000171443	ZNF524	protein_coding	568.21	1.33823	0.0383427	1.4194	2.55129	0.101484	0.0041104	0.12482	0.286338	0.180822	0.969414	0.155783	0.0107326	0.510824	0.992303	0.511618	0.0290705
ENSG00000171444	MCC	protein_coding	3220.14	-0.269637	2.11752	-0.107564	4.28448	-0.024042	0.266941	-0.010722	0.545143	0.787439	0.0342159	0.914342	1.83e-05	0.925061	0.416923	0.976749	0.000540868
ENSG00000171448	ZBTB26	protein_coding	647.703	-0.00103196	0.364316	0.0408964	0.990471	-5.84e-05	0.0291506	0.00231864	0.071818	0.999177	0.715622	0.967378	0.321944	0.999829	0.897562	0.990781	0.426967
ENSG00000171450	CDK5R2	protein_coding	5395.06	-0.715423	-1.0086	-0.846226	-3.30384	-0.0590003	-0.117678	-0.0825747	-0.411753	0.474348	0.313168	0.397426	0.000953694	0.76711	0.668814	0.735901	0.00494752
ENSG00000171451	DSEL	protein_coding	3771.44	-1.46671	-1.493	-1.47116	-1.66251	-0.096594	-0.13908	-0.0966296	-0.139452	0.142456	0.135436	0.141249	0.0964105	0.462107	0.526911	0.493773	0.163003
ENSG00000171453	POLR1C	protein_coding	465.332	1.25381	-1.45364	1.11406	-3.34467	0.0848121	-0.139797	0.0837064	-0.32324	0.209909	0.146046	0.265253	0.000823794	0.545069	0.537569	0.633969	0.00448096
ENSG00000171456	ASXL1	protein_coding	4619.11	-0.943748	-0.61681	-0.43996	2.46087	-0.0350075	-0.0323624	-0.0211755	0.151237	0.345298	0.53736	0.659966	0.0138602	0.677698	0.805218	0.874741	0.0354745
ENSG00000171462	DLK2	protein_coding	166.498	-0.753978	-1.04024	-0.656203	-3.51398	-0.0730994	-0.14408	-0.0800918	-0.553229	0.450862	0.298226	0.511693	0.000441451	0.752168	0.660098	0.805628	0.00296125
ENSG00000171466	ZNF562	protein_coding	3395.11	0.941468	0.497883	1.00462	2.051	0.0401734	0.030051	0.0453898	0.118371	0.346465	0.618566	0.315081	0.040267	0.677926	0.851146	0.675197	0.0814066
ENSG00000171467	ZNF318	protein_coding	4128.44	0.488251	0.954608	0.720031	3.31452	0.0244754	0.0676749	0.0424881	0.249716	0.625372	0.339776	0.471506	0.000918005	0.851963	0.686435	0.783367	0.00481111
ENSG00000171469	ZNF561	protein_coding	1039.42	1.17339	0.340705	1.22061	2.44884	0.0428069	0.0175896	0.0503284	0.129182	0.24064	0.733325	0.222233	0.0143318	0.57837	0.90344	0.589309	0.0364593
ENSG00000171475	WIPF2	protein_coding	9927.33	-1.13727	-0.510315	-1.05399	0.351252	-0.043847	-0.0278329	-0.0413007	0.0175806	0.255424	0.609831	0.291888	0.725399	0.594284	0.84642	0.659229	0.796757
ENSG00000171476	HOPX	protein_coding	4995.65	-1.16786	-1.28723	-1.14609	-2.00973	-0.136578	-0.212925	-0.135027	-0.302358	0.242864	0.198014	0.251759	0.0444601	0.58123	0.584658	0.620035	0.0881984
ENSG00000171488	LRRC8C	protein_coding	2621.92	2.15417	0.295705	2.05872	-0.416556	0.114239	0.022193	0.110269	-0.0285222	0.0312269	0.767455	0.0395214	0.677003	0.222286	0.918431	0.285729	0.755924
ENSG00000171490	RSL1D1	protein_coding	3720.4	1.47987	-0.415741	1.31757	-1.81786	0.0619809	-0.0246491	0.0578293	-0.102039	0.138908	0.677599	0.187648	0.0690856	0.456587	0.87959	0.550419	0.124998
ENSG00000171492	LRRC8D	protein_coding	2457.39	-1.55549	-2.24969	-1.5409	-3.82521	-0.099044	-0.202683	-0.103882	-0.329515	0.11983	0.0244685	0.123341	0.000130659	0.427142	0.40605	0.467411	0.00141282
ENSG00000171496	OR1L8	protein_coding	14.386	-2.30198	-1.35486	-2.39668	-2.32883	-0.391164	-0.333551	-0.410924	-0.528187	0.0213363	0.175462	0.0165444	0.0198678	0.181426	0.565017	0.191689	0.0471425
ENSG00000171497	PPID	protein_coding	1553.95	1.67985	-0.880901	1.6774	-0.489965	0.181156	-0.134407	0.181654	-0.0677901	0.0929865	0.378371	0.0934641	0.624158	0.377444	0.710473	0.412657	0.712624
ENSG00000171502	COL24A1	protein_coding	779.254	1.21031	0.653382	1.15548	0.233012	0.148739	0.113633	0.142777	0.036797	0.226162	0.51351	0.247895	0.815752	0.563786	0.791914	0.616705	0.869221
ENSG00000171503	ETFDH	protein_coding	1143	-2.26397	1.61619	-1.89954	3.63832	-0.123376	0.124468	-0.113401	0.277228	0.0235759	0.106053	0.0574938	0.000274421	0.19099	0.50108	0.335828	0.00221469
ENSG00000171509	RXFP1	protein_coding	1647.45	-0.158498	-0.260014	-0.074124	-2.80949	-0.0201698	-0.0468324	-0.0120755	-0.584758	0.874065	0.794853	0.940912	0.00496206	0.95946	0.929143	0.983143	0.0161455
ENSG00000171517	LPAR3	protein_coding	371.264	-1.20064	1.65219	-1.18736	1.97999	-0.234303	0.455711	-0.231655	0.492936	0.229891	0.0984949	0.235086	0.0477045	0.567681	0.494576	0.603638	0.0932136
ENSG00000171522	PTGER4	protein_coding	106.747	0.468376	-0.419558	0.613394	0.740824	0.0868569	-0.110143	0.11708	0.180796	0.639516	0.674808	0.539616	0.4588	0.859284	0.878383	0.820982	0.563423
ENSG00000171530	TBCA	protein_coding	1181.97	-0.0986692	0.338082	-0.226125	-2.35759	-0.00720592	0.0349633	-0.0201519	-0.268698	0.921401	0.735301	0.821104	0.0183938	0.976267	0.904161	0.944268	0.0443932
ENSG00000171532	NEUROD2	protein_coding	4516.88	0.0839333	-1.24441	0.0760834	-1.44716	0.00783072	-0.164228	0.00709116	-0.172258	0.933109	0.21335	0.939353	0.147852	0.979621	0.597097	0.983093	0.229739
ENSG00000171533	MAP6	protein_coding	5914.65	0.179724	-0.51571	0.106578	-1.37096	0.00906029	-0.0367843	0.00544063	-0.0894175	0.857369	0.606057	0.915124	0.170388	0.954426	0.844379	0.977027	0.257876
ENSG00000171551	ECEL1	protein_coding	31.8147	-0.00226538	-1.7826	-0.0699458	-2.24221	-0.000714521	-0.806576	-0.0220553	-0.921603	0.998192	0.0746517	0.944237	0.0249478	0.999366	0.469541	0.984053	0.0560722
ENSG00000171552	BCL2L1	protein_coding	6276.01	0.31162	-0.956496	0.530679	1.01563	0.0138864	-0.0602882	0.0260411	0.0636453	0.755329	0.338822	0.595641	0.309808	0.911046	0.685925	0.846158	0.414399
ENSG00000171566	PLRG1	protein_coding	2049.71	-0.676563	0.725652	-0.648686	-2.25584	-0.0402518	0.0611047	-0.0495574	-0.22025	0.498683	0.468052	0.516541	0.0240809	0.783056	0.766127	0.807902	0.0545762
ENSG00000171570	RAB4B-EGLN2	protein_coding	61.2163	2.15754	0.850309	2.33336	3.0895	0.402743	0.223517	0.482166	0.811933	0.0309639	0.395153	0.0196291	0.00200492	0.221092	0.722541	0.206833	0.00830529
ENSG00000171574	ZNF584	protein_coding	689.9	0.0198657	-2.12772	-0.086992	-3.51611	0.000917617	-0.139809	-0.00416379	-0.216751	0.984151	0.0333603	0.930678	0.000437912	0.994218	0.416498	0.9811	0.0029452
ENSG00000171587	DSCAM	protein_coding	3737.8	0.894592	1.47286	1.0223	2.66289	0.0682876	0.159002	0.0799461	0.265891	0.371005	0.14079	0.306639	0.00774729	0.699056	0.530987	0.668641	0.0226128
ENSG00000171596	NMUR1	protein_coding	11.4379	-1.78186	-0.345715	-1.88962	-2.0192	-0.344622	-0.0969559	-0.398471	-0.560531	0.0747724	0.729557	0.0588081	0.0434664	NA	0.902483	0.339379	0.0866035
ENSG00000171603	CLSTN1	protein_coding	57688.9	-0.390314	-1.65259	-0.41148	-3.78051	-0.0290636	-0.174031	-0.0351281	-0.412044	0.696305	0.0984133	0.680721	0.000156505	0.886412	0.494563	0.883938	0.00157854
ENSG00000171604	CXXC5	protein_coding	6072.78	1.24529	-0.965896	1.07746	-2.62244	0.0649481	-0.0712721	0.0600804	-0.186807	0.213027	0.334096	0.281274	0.00873031	0.548399	0.683104	0.649633	0.0247251
ENSG00000171606	ZNF274	protein_coding	747.802	-1.8225	-1.05519	-1.22394	1.75474	-0.114937	-0.0940611	-0.0934527	0.170948	0.0683786	0.291339	0.220976	0.0793041	0.32459	0.655703	0.587712	0.139256
ENSG00000171608	PIK3CD	protein_coding	1499.83	0.589549	0.0548281	0.697579	1.7019	0.0491474	0.00646562	0.0618532	0.19273	0.555493	0.956275	0.48544	0.0887742	0.816994	0.987333	0.790896	0.152319
ENSG00000171612	SLC25A33	protein_coding	1139.55	0.439967	2.30137	0.427376	2.0365	0.0389729	0.28821	0.0380096	0.23127	0.659961	0.0213709	0.669106	0.0416997	0.869077	0.401099	0.87871	0.0837501
ENSG00000171617	ENC1	protein_coding	58333.8	-0.0116075	-2.22969	-0.0138572	-4.70701	-0.00113771	-0.30908	-0.0019561	-0.84829	0.990739	0.025768	0.988944	2.51e-06	0.996066	0.406509	0.996602	0.000256568
ENSG00000171621	SPSB1	protein_coding	814.993	-0.41752	-1.36793	-0.326739	-0.181735	-0.0366645	-0.16991	-0.0297731	-0.0211456	0.676298	0.171334	0.743865	0.85579	0.876785	0.561203	0.911206	0.89951
ENSG00000171631	P2RY6	protein_coding	116.366	-0.450434	-1.79487	-0.418387	-0.510357	-0.139027	-0.784378	-0.136451	-0.21269	0.652397	0.0726751	0.675664	0.609801	0.865349	0.466839	0.881479	0.70004
ENSG00000171634	BPTF	protein_coding	16262.5	-1.05429	1.14825	-0.573492	3.61774	-0.0582188	0.0896661	-0.037557	0.302449	0.291748	0.250864	0.566312	0.000297191	0.631475	0.627616	0.833254	0.00232422
ENSG00000171643	S100Z	protein_coding	9.71071	0.144389	-0.97889	0.168333	-0.580906	0.0301385	-0.296592	0.0352869	-0.159617	0.885193	0.327634	0.866322	0.561304	NA	0.678604	0.960542	0.658332
ENSG00000171649	ZIK1	protein_coding	401.098	-2.15959	-2.05477	-2.18621	-3.3252	-0.139237	-0.188255	-0.144993	-0.283764	0.0308046	0.0399008	0.0288005	0.000883562	0.220316	0.423186	0.250531	0.00468646
ENSG00000171657	GPR82	protein_coding	11.1056	1.57142	0.9976	1.6005	1.3235	0.588728	0.524794	0.600983	0.639883	0.116085	0.318473	0.109488	0.18567	NA	0.671601	0.445118	0.276422
ENSG00000171659	GPR34	protein_coding	540.182	0.7864	0.463685	0.711198	0.0336783	0.202337	0.168755	0.183226	0.0110829	0.431633	0.642873	0.476961	0.973134	0.738516	0.862923	0.786186	0.981658
ENSG00000171680	PLEKHG5	protein_coding	4948.56	2.04465	1.96148	2.1714	3.4895	0.204471	0.277385	0.226339	0.464355	0.0408896	0.049823	0.0299006	0.00048392	0.253527	0.442893	0.253493	0.00315141
ENSG00000171681	ATF7IP	protein_coding	6961.08	-3.50101	-0.831943	-3.37688	-0.0896118	-0.165315	-0.0555638	-0.161502	-0.00547296	0.000463491	0.405441	0.000733143	0.928596	0.0233257	0.728953	0.0420032	0.951219
ENSG00000171695	LKAAEAR1	protein_coding	77.0747	2.07237	-0.0456881	1.2989	-2.654	0.221738	-0.00705491	0.183131	-0.487533	0.0382306	0.963559	0.193977	0.0079544	0.245125	0.990241	0.557922	0.0230673
ENSG00000171700	RGS19	protein_coding	364.759	-0.289862	-0.889629	-0.124126	0.865719	-0.0335895	-0.145932	-0.0155931	0.139003	0.771922	0.373665	0.901215	0.386644	0.9192	0.706632	0.972398	0.492521
ENSG00000171703	TCEA2	protein_coding	3452.82	0.469936	-0.955766	0.401022	-1.78986	0.0210341	-0.060554	0.0181179	-0.103401	0.6384	0.33919	0.688404	0.0734756	0.858931	0.686001	0.887028	0.131145
ENSG00000171714	ANO5	protein_coding	4143.4	0.844709	-0.65742	0.667064	-2.71305	0.0530104	-0.0583889	0.047084	-0.244719	0.398274	0.510911	0.504731	0.00666669	0.714891	0.790341	0.802126	0.0202113
ENSG00000171720	HDAC3	protein_coding	1170.5	-0.146594	-0.725958	-0.154525	-0.914349	-0.00584132	-0.0410086	-0.00612277	-0.0464676	0.883453	0.467865	0.877196	0.360534	0.962413	0.766113	0.964291	0.466637
ENSG00000171723	GPHN	protein_coding	2844.21	-1.50979	0.504999	-1.3976	-2.29989	-0.0604991	0.0286561	-0.0706977	-0.148765	0.131098	0.613559	0.162233	0.0214543	0.44543	0.848473	0.518013	0.0500576
ENSG00000171724	VAT1L	protein_coding	3786.71	-1.95759	-1.7181	-1.91395	-4.33226	-0.279243	-0.34674	-0.334656	-0.967422	0.050278	0.0857788	0.0556267	1.48e-05	0.27931	0.481122	0.332272	0.000483773
ENSG00000171729	TMEM51	protein_coding	271.77	0.842042	0.947046	0.98075	2.61412	0.0858082	0.136443	0.105558	0.359258	0.399764	0.343615	0.326716	0.00894589	0.715501	0.687267	0.684715	0.0252095
ENSG00000171735	CAMTA1	protein_coding	15245.8	1.80134	-0.153401	1.36964	-2.56251	0.127849	-0.0153998	0.118104	-0.282149	0.0716491	0.878082	0.170798	0.0103918	0.331322	0.959218	0.531269	0.0283598
ENSG00000171747	LGALS4	protein_coding	12.5643	0.044894	0.850172	0.249895	2.5859	0.00933638	0.244261	0.0543213	0.699658	0.964192	0.395229	0.802669	0.00971247	NA	0.722579	0.937543	0.0268693
ENSG00000171757	LRRC34	protein_coding	395.53	0.955807	2.23151	0.980592	2.9757	0.0843013	0.27811	0.0867217	0.336185	0.33917	0.0256474	0.326794	0.00292323	0.672869	0.406509	0.684739	0.010922
ENSG00000171759	PAH	protein_coding	234.058	-0.844979	2.12603	-0.8834	-0.20433	-0.108615	0.386905	-0.129578	-0.0383482	0.398122	0.0335005	0.37702	0.838096	0.714731	0.416498	0.721859	0.88646
ENSG00000171763	SPATA5L1	protein_coding	388.399	0.865317	-0.760297	0.935329	0.141852	0.0573044	-0.0713723	0.062984	0.0122418	0.386865	0.447077	0.349619	0.887197	0.708682	0.754854	0.701582	0.921689
ENSG00000171766	GATM	protein_coding	11740.4	0.0864031	1.36622	0.135375	2.62964	0.00787496	0.176086	0.0126997	0.314926	0.931146	0.171869	0.892316	0.00854751	0.979316	0.561557	0.969902	0.0243546
ENSG00000171772	SYCE1	protein_coding	484.309	-1.07013	-0.251031	-1.33141	-1.87894	-0.121819	-0.0404807	-0.162032	-0.292614	0.284561	0.801791	0.183054	0.0602528	0.624877	0.931824	0.545218	0.112091
ENSG00000171773	NXNL1	protein_coding	20.1752	1.36064	2.18957	1.68819	3.77364	0.330068	0.740548	0.419901	1.18575	0.173627	0.0285553	0.091374	0.000160886	0.501383	0.410986	0.408985	0.00160436
ENSG00000171777	RASGRP4	protein_coding	86.5454	-0.813727	0.210048	-0.747996	1.4824	-0.150245	0.0548335	-0.142622	0.360998	0.415801	0.833631	0.454463	0.138233	0.728553	0.942984	0.772031	0.217719
ENSG00000171786	NHLH1	protein_coding	101.583	0.643237	-0.207621	0.881278	2.12021	0.0976373	-0.0445735	0.151625	0.465572	0.520071	0.835525	0.378168	0.0339883	0.797916	0.94377	0.722036	0.0713109
ENSG00000171790	SLFNL1	protein_coding	96.4668	2.06965	1.44524	2.02909	4.12462	0.423481	0.416598	0.485169	1.25518	0.0384852	0.148389	0.0424492	3.71e-05	0.245935	0.538877	0.295408	0.000743476
ENSG00000171791	BCL2	protein_coding	3093.67	-2.84125	-0.162587	-1.87554	2.98108	-0.214086	-0.0173221	-0.183062	0.371393	0.00449367	0.870844	0.0607184	0.00287229	0.0793779	0.956671	0.343669	0.0107766
ENSG00000171792	RHNO1	protein_coding	650.578	-2.81583	-0.383107	-2.54043	-2.64392	-0.203003	-0.0391379	-0.21209	-0.282573	0.00486511	0.70164	0.0110715	0.00819521	0.0832864	0.891461	0.160445	0.0235717
ENSG00000171793	CTPS1	protein_coding	999.005	2.20885	-0.00980313	2.03777	-1.0365	0.130492	-0.000820549	0.123148	-0.0802449	0.027185	0.992178	0.0415728	0.299967	0.206142	0.99818	0.292753	0.404165
ENSG00000171798	KNDC1	protein_coding	17298.4	1.73523	0.432338	1.61142	-0.335696	0.0955677	0.0336775	0.0898807	-0.0239091	0.0827	0.665495	0.107088	0.7371	0.35541	0.873704	0.440034	0.805936
ENSG00000171806	METTL18	protein_coding	178.617	0.813877	-0.643189	0.802793	-1.07231	0.0740071	-0.0830927	0.0728807	-0.125295	0.415715	0.520101	0.422095	0.283583	0.72846	0.795889	0.751947	0.38677
ENSG00000171811	CFAP46	protein_coding	808.038	0.544751	1.70293	0.677518	2.92502	0.0708415	0.313121	0.0901493	0.496796	0.585924	0.0885804	0.498077	0.00344438	0.832609	0.483803	0.798332	0.0122476
ENSG00000171812	COL8A2	protein_coding	191.009	0.448675	0.361176	0.562618	1.41553	0.088733	0.100979	0.113859	0.365717	0.653666	0.717968	0.573695	0.156912	0.866244	0.898565	0.836506	0.24119
ENSG00000171813	PWWP2B	protein_coding	1378.99	0.795055	-0.359551	0.912021	1.08933	0.0642122	-0.0410916	0.0771137	0.117669	0.426582	0.719183	0.361757	0.276007	0.735123	0.898918	0.710669	0.378484
ENSG00000171815	PCDHB1	protein_coding	24.6727	-0.258514	0.479308	-0.208979	0.964063	-0.0399709	0.104694	-0.032292	0.191202	0.79601	0.631719	0.834464	0.335015	0.929229	0.857816	0.949228	0.440909
ENSG00000171817	ZNF540	protein_coding	1305.25	3.17522	1.78954	2.36979	-1.02268	0.20219	0.161379	0.184684	-0.101955	0.00149724	0.0735279	0.017798	0.306457	0.0447209	0.468168	0.197119	0.410931
ENSG00000171819	ANGPTL7	protein_coding	9.7874	2.82399	-0.264137	2.78814	0.897173	0.850182	-0.113353	0.863635	0.358984	0.00474294	0.791674	0.00530113	0.369627	NA	0.92817	0.111163	0.475663
ENSG00000171823	FBXL14	protein_coding	1849.88	1.24275	-1.21451	1.29402	1.44829	0.0829687	-0.114734	0.102842	0.147011	0.213962	0.224552	0.195657	0.147537	0.549254	0.606592	0.559215	0.229401
ENSG00000171824	EXOSC10	protein_coding	2554.69	-1.17013	1.72484	-1.03818	2.79571	-0.0808928	0.168604	-0.0729646	0.250835	0.241947	0.084556	0.299185	0.00517866	0.579882	0.481122	0.662633	0.0166916
ENSG00000171827	ZNF570	protein_coding	1166.88	0.980451	-0.720675	0.979794	-0.895602	0.0402305	-0.0419229	0.0399722	-0.0468721	0.326864	0.47111	0.327188	0.370466	0.662486	0.768385	0.684739	0.476624
ENSG00000171840	NINJ2	protein_coding	429.239	0.08182	-0.404481	-0.0229097	-2.43109	0.00781391	-0.0545058	-0.00246071	-0.333312	0.93479	0.685859	0.981722	0.0150536	0.979821	0.88413	0.99491	0.0378331
ENSG00000171843	MLLT3	protein_coding	2519.3	2.23093	1.17662	2.32552	2.78309	0.127555	0.0951605	0.139938	0.213936	0.0256859	0.239348	0.0200443	0.00538446	0.199733	0.618079	0.208594	0.0171805
ENSG00000171847	FAM90A1	protein_coding	48.2363	-0.105697	0.336371	-0.102388	0.420122	-0.0174164	0.0784539	-0.0168054	0.0883108	0.915823	0.736591	0.918449	0.674396	0.975093	0.904658	0.97829	0.753715
ENSG00000171848	RRM2	protein_coding	31.6105	-0.926018	-1.84904	-0.823171	-2.5163	-0.264893	-0.756054	-0.236372	-0.935907	0.354437	0.0644527	0.410411	0.0118595	0.684679	0.460332	0.744297	0.0314016
ENSG00000171853	TRAPPC12	protein_coding	4150.14	-0.100179	1.05825	-0.0211787	1.88395	-0.00473187	0.0707017	-0.00100838	0.114565	0.920202	0.289943	0.983103	0.0595724	0.975796	0.654723	0.995102	0.111086
ENSG00000171858	RPS21	protein_coding	5333.87	3.07143	1.38704	2.94126	0.670999	0.370962	0.236917	0.360426	0.104984	0.00213039	0.16543	0.00326879	0.502221	0.0531996	0.554941	0.0878378	0.604677
ENSG00000171860	C3AR1	protein_coding	400.651	0.493197	-0.209611	0.520692	0.177709	0.118643	-0.0713303	0.125139	0.0545654	0.621874	0.833972	0.602581	0.858952	0.850123	0.943074	0.848926	0.901558
ENSG00000171861	MRM3	protein_coding	442.579	1.694	-0.825669	1.50351	-2.42213	0.0909796	-0.0631039	0.0862618	-0.179182	0.090266	0.408992	0.132709	0.0154298	0.371316	0.730389	0.482067	0.0385811
ENSG00000171862	PTEN	protein_coding	10769.5	-0.596642	-0.955816	-0.675851	-2.30932	-0.0232258	-0.0526416	-0.0273075	-0.119204	0.550746	0.339165	0.499135	0.020926	0.81473	0.686001	0.799184	0.0491155
ENSG00000171863	RPS7	protein_coding	8021.94	1.74567	0.872841	1.64919	-0.0134938	0.18075	0.127813	0.174275	-0.00182061	0.080869	0.38275	0.0991092	0.989234	0.351431	0.7137	0.425452	0.992093
ENSG00000171864	PRND	protein_coding	10.4636	-2.29268	0.122434	-2.20994	-2.20725	-0.568609	0.043495	-0.633327	-0.822555	0.0218662	0.902555	0.0271096	0.0272969	NA	0.968111	0.242562	0.060229
ENSG00000171865	RNASEH1	protein_coding	3314.14	-0.666279	-1.96591	-0.712037	-2.71178	-0.042822	-0.1788	-0.0459822	-0.223806	0.505233	0.0493089	0.476442	0.00669224	0.788374	0.442285	0.785881	0.0202557
ENSG00000171867	PRNP	protein_coding	33483	0.0188246	-1.50082	0.00888601	-3.64521	0.00161661	-0.18228	0.000883538	-0.462742	0.984981	0.133402	0.99291	0.000267169	0.994218	0.524903	0.997739	0.00217572
ENSG00000171872	KLF17	protein_coding	6.55263	-0.603104	-0.683115	-0.367598	0.442895	-0.125995	-0.206935	-0.0787712	0.121895	0.546439	0.494534	0.713173	0.657841	NA	0.781132	0.897611	0.739819
ENSG00000171873	ADRA1D	protein_coding	189.857	-0.796889	-1.113	-0.470166	-3.51254	-0.149208	-0.296834	-0.111775	-1.07225	0.425515	0.265707	0.638237	0.000443853	0.734475	0.637472	0.865131	0.00297124
ENSG00000171877	FRMD5	protein_coding	2497.79	-1.117	-2.06572	-1.07465	-1.66562	-0.0650318	-0.170161	-0.0629153	-0.124573	0.263995	0.038855	0.28253	0.0957884	0.602526	0.421456	0.651029	0.162057
ENSG00000171885	AQP4	protein_coding	57021.7	-2.11542	-0.339155	-2.10344	-0.0838762	-0.308893	-0.0700343	-0.307617	-0.0156596	0.0343937	0.734493	0.0354272	0.933155	0.23279	0.903946	0.270321	0.954574
ENSG00000171889	MIR31HG	lncRNA	286.021	5.35443	2.13681	5.38982	2.60601	0.531007	0.299809	0.533088	0.330235	8.58e-08	0.0326134	7.05e-08	0.00916048	0.000140991	0.413533	0.000167987	0.0256558
ENSG00000171903	CYP4F11	protein_coding	711.002	-2.43948	-1.44185	-2.39149	-1.00517	-0.486192	-0.40646	-0.485697	-0.260663	0.0147086	0.149344	0.0167802	0.314814	0.150656	0.540227	0.193161	0.419693
ENSG00000171914	TLN2	protein_coding	18119.7	-1.31508	-1.53581	-1.26245	-3.55838	-0.0957591	-0.158171	-0.102942	-0.370483	0.188482	0.124586	0.206788	0.000373154	0.520025	0.517331	0.572344	0.00265648
ENSG00000171928	TVP23B	protein_coding	788.666	0.539148	-1.01993	0.547706	-0.943981	0.0288561	-0.0773786	0.0291881	-0.0645035	0.589784	0.307761	0.583894	0.345179	0.83419	0.665291	0.840815	0.45098
ENSG00000171931	FBXW10	protein_coding	13.8366	0.045306	0.997934	0.0814734	1.41611	0.0079698	0.247259	0.0143002	0.31774	0.963863	0.318311	0.935065	0.156743	0.988579	0.671454	0.981991	0.240994
ENSG00000171940	ZNF217	protein_coding	827.56	-2.63505	-0.354549	-1.88031	2.49662	-0.201347	-0.0382977	-0.17629	0.298708	0.00841252	0.722928	0.0600663	0.0125384	0.111849	0.900442	0.341977	0.032811
ENSG00000171943	SRGAP2C	protein_coding	4600.8	-1.13567	-0.33976	-1.13018	-0.262475	-0.0565855	-0.0239457	-0.056109	-0.0166443	0.256093	0.734037	0.258401	0.792955	0.595117	0.903778	0.625736	0.851126
ENSG00000171951	SCG2	protein_coding	4052.54	-2.74925	-1.6963	-1.67391	-4.29148	-0.364237	-0.318059	-0.373672	-1.22337	0.00597313	0.0898298	0.0941473	1.77e-05	0.0935835	0.485092	0.413774	0.000532802
ENSG00000171953	ATPAF2	protein_coding	1055.53	-0.203623	-0.446976	0.0840179	2.60524	-0.00869319	-0.0270082	0.00459438	0.18204	0.838648	0.654892	0.933042	0.00918099	0.947974	0.86896	0.981739	0.0256967
ENSG00000171960	PPIH	protein_coding	355.862	-0.545737	-0.62037	-0.49245	-3.12965	-0.0466822	-0.0754429	-0.0532272	-0.434284	0.585247	0.535014	0.622401	0.00175015	0.832386	0.80402	0.857884	0.00753657
ENSG00000171962	DRC3	protein_coding	153.757	1.64588	2.93844	1.68011	3.95552	0.173032	0.435198	0.177805	0.533468	0.0997884	0.00329868	0.0929368	7.64e-05	0.389225	0.287139	0.411888	0.00105038
ENSG00000171970	ZNF57	protein_coding	159.112	0.0137563	-0.107387	-0.121426	-2.09911	0.000913466	-0.0101913	-0.00903808	-0.202624	0.989024	0.914482	0.903354	0.0358068	0.995517	0.972426	0.973162	0.0743889
ENSG00000171984	SHLD1	protein_coding	169.845	1.17163	0.414395	1.06667	-1.28085	0.0926784	0.0465846	0.0913453	-0.14154	0.241348	0.678585	0.28612	0.200248	0.579349	0.880004	0.654372	0.293857
ENSG00000171988	JMJD1C	protein_coding	8420.25	-0.164155	2.00721	-0.0590525	3.11867	-0.00761122	0.131617	-0.0027863	0.18789	0.869609	0.0447278	0.95291	0.00181672	0.95817	0.435057	0.986998	0.0077489
ENSG00000171992	SYNPO	protein_coding	31014.9	0.277652	-0.903421	0.276373	-1.02471	0.0196113	-0.0902457	0.0194703	-0.0921679	0.78128	0.366303	0.782261	0.3055	0.923114	0.700651	0.928994	0.410048
ENSG00000172000	ZNF556	protein_coding	27.2527	-0.279644	1.27256	-0.225604	1.96408	-0.0425235	0.271723	-0.0344209	0.381342	0.77975	0.203174	0.821509	0.0495205	0.922642	0.589557	0.944326	0.0960982
ENSG00000172005	MAL	protein_coding	3271.09	-2.51161	-1.57888	-2.40235	-3.06899	-0.232426	-0.206577	-0.232775	-0.379602	0.0120182	0.114364	0.0162903	0.00214787	0.135361	0.509034	0.190214	0.00873563
ENSG00000172006	ZNF554	protein_coding	697.688	-2.09507	-1.5615	-1.97997	-3.67543	-0.146652	-0.155041	-0.159769	-0.379965	0.0361648	0.118406	0.0477072	0.000237445	0.238545	0.511733	0.311725	0.00203825
ENSG00000172007	RAB33B	protein_coding	988.004	-0.385882	-1.94685	-0.440236	-3.13415	-0.0222558	-0.159134	-0.0259429	-0.236657	0.699584	0.0515528	0.659766	0.00172354	0.887771	0.443876	0.874741	0.00745692
ENSG00000172009	THOP1	protein_coding	2980.82	0.348507	-1.04633	0.349181	-1.17376	0.0162161	-0.0689146	0.0161767	-0.0695275	0.72746	0.29541	0.726953	0.240493	0.900428	0.65833	0.904426	0.340013
ENSG00000172014	ANKRD20A4P	protein_coding	469.443	1.15789	1.83296	1.28326	3.02384	0.274415	0.613989	0.312129	0.938601	0.246908	0.0668084	0.199401	0.00249586	0.584583	0.461383	0.563427	0.00975078
ENSG00000172020	GAP43	protein_coding	14693.3	-1.01814	-2.98353	-0.844712	-5.22829	-0.0909492	-0.377016	-0.106528	-0.841918	0.30861	0.00284942	0.398272	1.71e-07	0.647131	0.285238	0.736418	8.4e-05
ENSG00000172031	EPHX4	protein_coding	787.855	1.84798	-1.83939	1.45356	-4.15616	0.161676	-0.228574	0.156937	-0.575434	0.0646045	0.0658576	0.146069	3.24e-05	0.314994	0.461237	0.500102	0.000696145
ENSG00000172037	LAMB2	protein_coding	4650.03	-0.180747	1.02967	0.227659	3.4958	-0.0176754	0.142386	0.0253555	0.497009	0.856567	0.303164	0.819911	0.000472647	0.95439	0.662879	0.94355	0.0031002
ENSG00000172046	USP19	protein_coding	3679.69	-0.350635	-2.36508	-0.375549	-2.92365	-0.0151691	-0.14485	-0.0162077	-0.161352	0.725862	0.018026	0.707252	0.00345952	0.899806	0.387739	0.894709	0.0122797
ENSG00000172053	QARS1	protein_coding	1868.68	-0.892423	0.332315	-0.962125	-1.70468	-0.0589349	0.0310552	-0.0707933	-0.160298	0.372166	0.739651	0.335987	0.0882542	0.69999	0.906223	0.691228	0.151667
ENSG00000172057	ORMDL3	protein_coding	2230.79	-0.504613	1.08735	-0.230487	3.29564	-0.020996	0.0639874	-0.010856	0.198249	0.613831	0.27688	0.817713	0.000981961	0.846236	0.64594	0.942835	0.00504028
ENSG00000172058	SERF1A	protein_coding	305.472	1.73898	-1.15032	1.71089	-1.67208	0.563198	-0.527375	0.55336	-0.691425	0.0820386	0.250011	0.0871005	0.0945078	0.353951	0.626959	0.400666	0.160276
ENSG00000172059	KLF11	protein_coding	574.75	-1.97532	-0.931142	-1.51118	1.04226	-0.131902	-0.0880112	-0.110655	0.0975314	0.0482318	0.35178	0.130743	0.29729	0.27364	0.691282	0.479177	0.401222
ENSG00000172062	SMN1	protein_coding	819.568	-0.626245	-1.00301	-0.56094	-2.53665	-0.0497112	-0.112811	-0.0474362	-0.274592	0.531154	0.315857	0.574838	0.0111919	0.803685	0.670545	0.836563	0.029969
ENSG00000172071	EIF2AK3	protein_coding	1129.14	0.640571	-2.08533	0.637156	-2.48541	0.0321587	-0.148459	0.0318565	-0.159339	0.521802	0.0370392	0.524023	0.0129404	0.79889	0.419358	0.811602	0.0336429
ENSG00000172081	MOB3A	protein_coding	2049.22	-1.73392	-0.123139	-0.838828	3.47378	-0.131972	-0.0132507	-0.0910367	0.481158	0.0829324	0.901997	0.401566	0.000513177	0.356041	0.967854	0.738313	0.00327204
ENSG00000172086	KRCC1	protein_coding	580.474	0.869912	0.734244	0.902297	1.54688	0.0710492	0.0847608	0.0743853	0.16286	0.384349	0.4628	0.366899	0.121893	0.70707	0.76413	0.714449	0.196488
ENSG00000172113	NME6	protein_coding	894.154	-0.20836	0.832416	-0.0741286	3.10061	-0.0111632	0.0630334	-0.00454624	0.242754	0.834948	0.405174	0.940908	0.00193125	0.946576	0.728821	0.983143	0.00810195
ENSG00000172115	CYCS	protein_coding	7732.94	2.22826	-0.187485	1.66875	-2.86661	0.153484	-0.0182698	0.142456	-0.312539	0.0258631	0.851281	0.0951665	0.0041489	0.200466	0.94952	0.416076	0.0140897
ENSG00000172123	SLFN12	protein_coding	89.9673	1.40007	1.66861	1.71612	3.75947	0.216213	0.362651	0.288187	0.803391	0.161493	0.0951939	0.0861404	0.000170273	0.487107	0.490487	0.398783	0.00166106
ENSG00000172137	CALB2	protein_coding	499.739	-1.43035	-0.978328	-1.81544	-4.21547	-0.202179	-0.196288	-0.328313	-0.976379	0.152616	0.327912	0.069456	2.49e-05	0.476838	0.678855	0.364609	0.000616004
ENSG00000172159	FRMD3	protein_coding	913.529	-1.0558	0.485764	-1.03556	0.689458	-0.0845286	0.0550225	-0.0827076	0.0703561	0.291062	0.627134	0.300409	0.490535	0.630999	0.855569	0.663303	0.593904
ENSG00000172164	SNTB1	protein_coding	1119.56	-2.82807	0.273319	-2.46179	2.12835	-0.244555	0.0334182	-0.229144	0.252866	0.00468292	0.784608	0.0138245	0.0333081	0.0814327	0.925891	0.17659	0.0702236
ENSG00000172167	MTBP	protein_coding	204.406	0.995356	2.2164	0.922373	1.92261	0.119227	0.37507	0.110843	0.295089	0.319563	0.0266641	0.356334	0.0545285	0.655456	0.408117	0.706789	0.103645
ENSG00000172171	TEFM	protein_coding	339.62	1.2138	0.77987	1.30576	2.62279	0.0995121	0.090371	0.115516	0.296266	0.224826	0.435467	0.191636	0.00872118	0.562133	0.747038	0.556166	0.0247046
ENSG00000172172	MRPL13	protein_coding	573.212	0.364215	-0.808434	0.311782	-2.48288	0.0302264	-0.0951172	0.027633	-0.282061	0.715697	0.418841	0.755206	0.0130326	0.895245	0.736509	0.916837	0.0338253
ENSG00000172175	MALT1	protein_coding	1447.57	1.85587	1.7423	1.96486	3.94389	0.156061	0.20713	0.188004	0.481722	0.0634716	0.0814556	0.0494305	8.02e-05	0.312521	0.478977	0.315929	0.00107667
ENSG00000172183	ISG20	protein_coding	206.517	-0.0123392	-0.644495	0.343509	1.6101	-0.00175831	-0.129713	0.0540274	0.322767	0.990155	0.519254	0.731216	0.107375	0.995784	0.795485	0.90591	0.177686
ENSG00000172197	MBOAT1	protein_coding	67.7768	0.661989	0.501677	0.736636	2.08581	0.0851522	0.0907676	0.098727	0.354808	0.507978	0.615895	0.461344	0.0369957	0.789729	0.850007	0.776218	0.0763469
ENSG00000172201	ID4	protein_coding	4800.65	-2.5556	0.418018	-2.30191	1.85074	-0.328782	0.0760473	-0.308046	0.316159	0.0106005	0.675934	0.02134	0.0642071	0.126462	0.87879	0.214637	0.118
ENSG00000172209	GPR22	protein_coding	2082.8	0.344734	-1.28252	0.161898	-3.84823	0.0320457	-0.168848	0.0192636	-0.585361	0.730295	0.199659	0.871386	0.000118975	0.902092	0.586475	0.962416	0.00134377
ENSG00000172216	CEBPB	protein_coding	2237.1	0.0609434	-1.02583	0.376966	2.15619	0.00775162	-0.184528	0.0583879	0.426343	0.951404	0.304973	0.706199	0.0310692	0.984171	0.663566	0.894198	0.0664999
ENSG00000172232	AZU1	protein_coding	26.6804	-1.01943	-0.671779	-1.01024	-0.212029	-0.209298	-0.196187	-0.208173	-0.0560292	0.307997	0.501724	0.312382	0.832084	0.646562	0.785128	0.672817	0.881391
ENSG00000172236	TPSAB1	protein_coding	7.71749	-1.7994	-0.810717	-1.61999	-0.171503	-1.01237	-0.649385	-0.913582	-0.123643	0.0719561	0.417528	0.105235	0.863829	NA	0.735749	0.437114	0.905107
ENSG00000172239	PAIP1	protein_coding	3133.37	2.43588	-0.615952	2.22941	-2.06081	0.131861	-0.0471933	0.126776	-0.149831	0.0148557	0.537926	0.0257864	0.0393216	0.151625	0.80542	0.236043	0.0799424
ENSG00000172243	CLEC7A	protein_coding	187.685	0.447945	0.182398	0.466716	0.330356	0.094413	0.0543862	0.0982916	0.0889529	0.654193	0.855271	0.640703	0.741131	0.86651	0.951046	0.866314	0.809222
ENSG00000172244	C5orf34	protein_coding	122.245	0.329492	-0.562371	0.138505	-2.29301	0.0365548	-0.0890264	0.0167708	-0.358828	0.741784	0.573864	0.889842	0.0218474	0.906643	0.826789	0.968912	0.0507835
ENSG00000172247	C1QTNF4	protein_coding	2555.07	2.21014	0.128751	1.39397	-3.01833	0.146453	0.0120816	0.128999	-0.356998	0.0270952	0.897555	0.163328	0.00254173	0.205937	0.966036	0.51941	0.00988694
ENSG00000172250	SERHL	transcribed_unitary_pseudogene	117.864	0.330592	-0.0541581	0.595095	2.68403	0.0796823	-0.0184327	0.163757	0.940987	0.740953	0.956809	0.55178	0.00727412	0.906446	0.987543	0.826959	0.0215679
ENSG00000172260	NEGR1	protein_coding	16720.3	1.48043	-1.0041	1.08543	-3.52059	0.153098	-0.146871	0.145487	-0.602513	0.138758	0.31533	0.277733	0.00043058	0.456355	0.67046	0.646095	0.00291749
ENSG00000172262	ZNF131	protein_coding	1515.95	2.42033	1.39735	2.46795	2.3572	0.0918022	0.0750283	0.0946658	0.115739	0.0155063	0.162309	0.0135889	0.0184133	0.154989	0.552592	0.175436	0.0444237
ENSG00000172264	MACROD2	protein_coding	1193.87	0.26846	-0.0630385	-0.0397869	-2.8711	0.0172819	-0.00575341	-0.00325894	-0.301039	0.788346	0.949736	0.968263	0.00409048	0.925342	0.984421	0.990955	0.0139204
ENSG00000172269	DPAGT1	protein_coding	940.396	-0.31082	-1.38928	-0.302356	-1.37413	-0.0150997	-0.095722	-0.0146219	-0.0852646	0.755938	0.164748	0.762381	0.169402	0.911337	0.554493	0.920272	0.256608
ENSG00000172270	BSG	protein_coding	28736.9	-0.521672	0.191499	-0.568158	-0.132631	-0.0321666	0.0166992	-0.035007	-0.0104334	0.601899	0.848134	0.569928	0.894485	0.839699	0.948254	0.834707	0.926966
ENSG00000172273	HINFP	protein_coding	1379.91	1.30054	-0.151946	1.24361	2.39519	0.0646225	-0.010684	0.0738373	0.181699	0.193418	0.87923	0.213642	0.0166118	0.525382	0.95948	0.578808	0.0409426
ENSG00000172292	CERS6	protein_coding	7789.59	1.03915	-1.03073	0.875935	-3.11056	0.0985015	-0.13821	0.0941601	-0.427025	0.298735	0.302667	0.381066	0.00186736	0.63794	0.662879	0.72447	0.00790528
ENSG00000172294	CSPG4P4Y	unprocessed_pseudogene	4.21602	-0.0741493	-0.0607102	-0.0448054	0.297047	-0.0737131	-0.0864906	-0.0443672	0.379274	0.940892	0.95159	0.964262	0.76643	NA	0.985084	0.989671	0.829641
ENSG00000172296	SPTLC3	protein_coding	163.253	-1.34643	-2.05764	-1.30077	-0.862537	-0.335902	-0.726801	-0.334204	-0.283233	0.178165	0.0396242	0.193338	0.388392	0.507336	0.422167	0.557501	0.494239
ENSG00000172301	COPRS	protein_coding	1543.18	0.340168	-1.17673	0.260097	-3.13347	0.0291794	-0.142925	0.0246411	-0.379629	0.73373	0.239305	0.794789	0.00172755	0.903493	0.618079	0.935213	0.00746892
ENSG00000172315	TP53RK	protein_coding	1077.97	2.68759	0.428551	2.7274	0.910141	0.10262	0.0231835	0.103993	0.0445041	0.00719691	0.66825	0.00638364	0.362748	0.102963	0.875229	0.123985	0.469013
ENSG00000172318	B3GALT1	protein_coding	1646.16	0.420881	1.32537	0.291591	-0.275838	0.0225942	0.100728	0.0167921	-0.0203225	0.673842	0.185049	0.7706	0.782672	0.875052	0.571974	0.924133	0.842597
ENSG00000172322	CLEC12A	protein_coding	5.67113	-0.0211058	-2.11208	0.208049	-0.946678	-0.00731655	-1.07011	0.075538	-0.451725	0.983161	0.0346796	0.835191	0.343803	NA	0.418014	0.949434	0.449679
ENSG00000172331	BPGM	protein_coding	687.246	-1.15007	-1.25234	-1.08399	-3.41361	-0.0902203	-0.139299	-0.0973775	-0.392785	0.250114	0.210446	0.278369	0.000641088	0.588497	0.595032	0.646711	0.00378272
ENSG00000172336	POP7	protein_coding	1054.09	0.581388	-0.984798	0.444938	-3.46742	0.0484611	-0.116347	0.0458449	-0.457233	0.560979	0.324723	0.656364	0.000525488	0.819796	0.676493	0.873466	0.00332447
ENSG00000172339	ALG14	protein_coding	631.709	-0.561176	-1.36037	-0.625693	-2.96065	-0.0348942	-0.120044	-0.0415965	-0.252595	0.574678	0.173713	0.531516	0.00306992	0.826379	0.563674	0.815992	0.0113159
ENSG00000172340	SUCLG2	protein_coding	949.349	-1.54891	1.70976	-1.58665	1.31993	-0.132239	0.206408	-0.135977	0.144469	0.121403	0.0873094	0.112591	0.186857	0.430755	0.48257	0.44973	0.277793
ENSG00000172342	CSPG4P3Y	unprocessed_pseudogene	3.68184	0.6322	0.820351	0.572326	0.719071	0.539419	1.00545	0.484973	0.7886	0.527256	0.412016	0.567101	0.472097	NA	0.732559	0.833703	0.575894
ENSG00000172345	STARD5	protein_coding	328.107	1.09762	-0.220107	1.14232	0.242207	0.109066	-0.0309845	0.113725	0.0308784	0.272369	0.825788	0.253321	0.80862	0.611658	0.940667	0.620652	0.863246
ENSG00000172346	CSDC2	protein_coding	1355.88	0.956595	1.73841	0.775758	0.950376	0.111172	0.28573	0.091811	0.143635	0.338772	0.0821382	0.437892	0.341921	0.672485	0.480407	0.761666	0.447728
ENSG00000172348	RCAN2	protein_coding	15091.4	0.327349	-1.73464	0.181223	-4.25071	0.0352069	-0.263886	0.0266294	-0.797507	0.743404	0.0828047	0.856192	2.13e-05	0.907281	0.48046	0.957865	0.000575332
ENSG00000172349	IL16	protein_coding	448.59	-0.396773	0.554516	-0.0309754	2.90625	-0.0556693	0.109981	-0.00491106	0.588054	0.691535	0.579226	0.975289	0.0036579	0.883761	0.829738	0.992798	0.0127911
ENSG00000172350	ABCG4	protein_coding	1387.56	2.12204	-0.853907	1.63063	-3.0866	0.14812	-0.0844875	0.134032	-0.324771	0.0338348	0.393157	0.102968	0.00202457	0.230205	0.721371	0.432498	0.00836271
ENSG00000172354	GNB2	protein_coding	6404.38	-2.48757	-2.36222	-2.39354	-1.76733	-0.153691	-0.206449	-0.149736	-0.141198	0.0128621	0.018166	0.0166868	0.0771724	0.140263	0.387865	0.192341	0.136325
ENSG00000172361	CFAP53	protein_coding	92.2062	0.959315	1.84442	1.05949	4.89875	0.110229	0.296177	0.163933	0.960579	0.3374	0.0651212	0.289375	9.65e-07	0.671144	0.460662	0.656937	0.000166459
ENSG00000172366	MCRIP2	protein_coding	1248.62	3.1005	2.24157	3.04753	4.74791	0.299777	0.306319	0.339616	0.675204	0.00193192	0.0249891	0.00230731	2.06e-06	0.0504338	0.406509	0.0747033	0.00023781
ENSG00000172375	C2CD2L	protein_coding	3898.74	-0.687418	-1.73686	-0.77617	-3.50665	-0.0347434	-0.124268	-0.0423709	-0.244713	0.491819	0.0824118	0.437648	0.000453783	0.778938	0.48046	0.761612	0.00301599
ENSG00000172379	ARNT2	protein_coding	33590.1	-2.92267	-1.41245	-2.88931	-2.94537	-0.14069	-0.096163	-0.146325	-0.190455	0.00347042	0.157817	0.00386085	0.0032257	0.0691969	0.549117	0.0945668	0.0116985
ENSG00000172380	GNG12	protein_coding	2197.67	-2.93042	-0.754791	-2.55341	1.31722	-0.265095	-0.096556	-0.2554	0.168195	0.003385	0.450375	0.0106674	0.187765	0.068411	0.756447	0.158101	0.278841
ENSG00000172382	PRSS27	protein_coding	90.2153	-0.205096	-0.106078	-0.246877	-0.421725	-0.0298716	-0.0219076	-0.0359087	-0.0787109	0.837497	0.91552	0.805003	0.673226	0.947262	0.97283	0.938655	0.752763
ENSG00000172399	MYOZ2	protein_coding	37.629	-0.187899	0.576255	-0.310932	-0.549367	-0.0241129	0.105673	-0.0413921	-0.0951303	0.850956	0.564443	0.755853	0.582754	0.952506	0.821309	0.917136	0.677294
ENSG00000172403	SYNPO2	protein_coding	4914.47	1.32553	0.714305	1.27492	0.116411	0.0903967	0.068902	0.0877245	0.01023	0.184995	0.475039	0.202337	0.907327	0.515915	0.770321	0.56635	0.936286
ENSG00000172409	CLP1	protein_coding	189.926	0.871414	-1.26341	0.794813	-2.43349	0.062	-0.128295	0.058084	-0.230417	0.383528	0.206442	0.426722	0.0149542	0.706339	0.592383	0.754559	0.0376342
ENSG00000172425	TTC36	protein_coding	70.1841	1.8729	0.343855	1.90274	0.830601	0.217129	0.0566664	0.22024	0.123894	0.0610819	0.730955	0.0570743	0.406199	0.30767	0.902933	0.334943	0.512331
ENSG00000172426	RSPH9	protein_coding	30.4489	-2.32752	-1.64007	-2.35064	-3.23371	-0.32837	-0.335204	-0.348706	-0.632893	0.0199375	0.100991	0.0187409	0.00122192	0.175124	0.497885	0.202479	0.00586012
ENSG00000172428	COPS9	protein_coding	1581.65	1.5084	0.59077	1.44299	-0.296172	0.13142	0.0728202	0.127896	-0.0335437	0.131453	0.554675	0.149024	0.767099	0.445978	0.815392	0.503918	0.830157
ENSG00000172432	GTPBP2	protein_coding	1337.53	-0.860564	0.570313	-0.78121	1.45	-0.0412985	0.0387202	-0.0379449	0.0900108	0.389478	0.568465	0.434679	0.14706	0.710585	0.823741	0.760155	0.228837
ENSG00000172456	FGGY	protein_coding	770.581	-0.543776	1.60158	-0.576351	1.28583	-0.0418602	0.174351	-0.0444285	0.126618	0.586595	0.10925	0.564378	0.198503	0.832609	0.504728	0.832809	0.291725
ENSG00000172458	IL17D	protein_coding	2816.4	-2.52741	1.57055	-2.28152	3.13183	-0.247341	0.217316	-0.233045	0.40831	0.0114906	0.116288	0.022518	0.00173721	0.131939	0.510133	0.220944	0.00750067
ENSG00000172460	PRSS30P	lncRNA	19.381	-0.779252	1.50056	-0.779503	1.70279	-0.180145	0.484908	-0.179727	0.497012	0.435831	0.133469	0.435684	0.0886068	0.741232	0.524903	0.760786	0.152132
ENSG00000172461	FUT9	protein_coding	21833.2	-0.191304	1.63142	-0.230803	1.08655	-0.0123089	0.148446	-0.0149918	0.0901059	0.848287	0.102801	0.817468	0.277236	0.951093	0.500105	0.942734	0.379809
ENSG00000172465	TCEAL1	protein_coding	1686.34	1.58769	-0.475836	1.07114	-3.21901	0.127934	-0.054308	0.112928	-0.433924	0.112357	0.634191	0.284105	0.00128635	0.412184	0.858407	0.652092	0.00605862
ENSG00000172466	ZNF24	protein_coding	7767.97	-0.729172	-0.776438	-0.610612	0.488869	-0.0312749	-0.0470991	-0.0272543	0.0278627	0.465897	0.43749	0.541456	0.624934	0.761347	0.748745	0.822103	0.713167
ENSG00000172468	HSFY1	protein_coding	9.81895	1.04995	1.01609	1.1138	1.59498	0.402754	0.579486	0.428879	0.815371	0.293741	0.309585	0.265367	0.110717	NA	0.666516	0.633969	0.181975
ENSG00000172469	MANEA	protein_coding	910.212	0.117459	0.00143588	0.0525244	-1.16369	0.00821905	0.0001422	0.00378976	-0.10742	0.906496	0.998854	0.958111	0.244548	0.970607	0.999771	0.988107	0.344344
ENSG00000172476	RAB40A	protein_coding	138.494	0.959261	1.94007	0.974975	2.28324	0.097959	0.280068	0.0991069	0.296904	0.337427	0.0523716	0.329573	0.0224162	0.671144	0.444629	0.686223	0.0517543
ENSG00000172493	AFF1	protein_coding	6707.96	-1.60449	0.075188	-0.766269	3.82259	-0.0862049	0.00571202	-0.0639945	0.407518	0.108606	0.940065	0.443516	0.000132056	0.405688	0.980579	0.764678	0.00142049
ENSG00000172497	ACOT12	protein_coding	7.4816	-0.880226	1.8017	-0.947909	1.40944	-0.175711	0.50011	-0.190166	0.359573	0.378737	0.0715926	0.343176	0.158704	NA	0.465781	0.696342	0.243316
ENSG00000172500	FIBP	protein_coding	2466.93	-0.504465	-1.16641	-0.514678	-3.7797	-0.0354073	-0.115911	-0.046538	-0.436808	0.613935	0.243447	0.606778	0.000157015	0.846236	0.621122	0.850434	0.0015809
ENSG00000172508	CARNS1	protein_coding	7166.33	-0.755979	0.0121167	-0.54884	-2.94957	-0.0865773	0.00196198	-0.0858226	-0.588784	0.449662	0.990333	0.583115	0.00318213	0.751036	0.997499	0.840556	0.0116135
ENSG00000172519	OR10H5	protein_coding	15.2211	0.582307	1.53529	0.718874	2.12032	0.246978	0.914638	0.296114	1.10917	0.56036	0.124713	0.472218	0.0339789	0.819621	0.517607	0.783778	0.071307
ENSG00000172530	BANP	protein_coding	1280.3	1.71417	0.254702	1.55307	3.21272	0.16378	0.0344093	0.18666	0.492872	0.0864983	0.798954	0.120406	0.00131485	0.364421	0.930825	0.463037	0.00615385
ENSG00000172531	PPP1CA	protein_coding	2389.94	0.800303	-1.02994	0.681405	-2.38254	0.0417546	-0.0760755	0.0368981	-0.164998	0.423535	0.303039	0.495615	0.0171937	0.733325	0.662879	0.796996	0.042098
ENSG00000172534	HCFC1	protein_coding	14968.9	-0.564627	0.0437123	-0.168042	2.38902	-0.0324171	0.00354926	-0.0110958	0.201392	0.572328	0.965134	0.86655	0.0168934	0.825361	0.990485	0.96058	0.0415072
ENSG00000172543	CTSW	protein_coding	12.8849	-1.0384	0.576093	-1.05188	-0.510775	-0.333398	0.262112	-0.345515	-0.215382	0.299084	0.564552	0.292853	0.609509	NA	0.821416	0.66015	0.699889
ENSG00000172548	NIPAL4	protein_coding	269.379	-0.628527	-0.451642	-0.611888	-2.36196	-0.0708973	-0.0716714	-0.0764323	-0.375554	0.529658	0.651527	0.540612	0.0181784	0.802425	0.867042	0.82141	0.0439957
ENSG00000172551	MUCL1	protein_coding	11.149	-0.266979	-0.893274	-0.232215	-1.83995	-0.0645509	-0.317281	-0.0585843	-0.621577	0.789485	0.371711	0.816371	0.065776	NA	0.705401	0.942447	0.120272
ENSG00000172554	SNTG2	protein_coding	98.657	0.314033	1.78927	0.334196	2.26574	0.0514894	0.413766	0.0547286	0.473177	0.753496	0.0735707	0.738232	0.0234673	0.910129	0.468168	0.908978	0.0535245
ENSG00000172568	FNDC9	protein_coding	449.969	0.566243	-0.337162	0.578298	-2.21417	0.0805617	-0.0680081	0.0916508	-0.44946	0.571229	0.735995	0.563063	0.0268171	0.8245	0.904543	0.832239	0.0594191
ENSG00000172572	PDE3A	protein_coding	632.361	-0.0367511	0.805345	0.0384816	1.44151	-0.00541243	0.167723	0.00569982	0.272616	0.970683	0.420621	0.969304	0.149442	0.990682	0.737592	0.991327	0.231781
ENSG00000172575	RASGRP1	protein_coding	2854.87	-0.119742	-1.0699	-0.0886777	-2.9119	-0.0161765	-0.20449	-0.0134464	-0.56396	0.904687	0.284664	0.929338	0.0035924	0.970064	0.651444	0.981014	0.0126231
ENSG00000172578	KLHL6	protein_coding	160.168	0.596785	0.668892	0.635209	2.55383	0.126758	0.200684	0.145629	0.747084	0.550651	0.503564	0.525292	0.0106546	0.814712	0.786218	0.812877	0.0289255
ENSG00000172586	CHCHD1	protein_coding	324.957	1.80641	-0.196817	1.65996	-1.52059	0.135108	-0.0209044	0.129536	-0.152657	0.0708542	0.84397	0.0969233	0.128362	0.329607	0.94673	0.420977	0.2049
ENSG00000172590	MRPL52	protein_coding	692.028	1.91924	-0.301809	1.95694	0.4074	0.111331	-0.0247918	0.114293	0.0304678	0.0549538	0.762798	0.0503549	0.683714	0.290815	0.916362	0.31811	0.76186
ENSG00000172594	SMPDL3A	protein_coding	303.47	1.15154	-0.997851	1.03249	-2.42877	0.0684577	-0.0844754	0.0643064	-0.195538	0.24951	0.318352	0.301843	0.0151501	0.587898	0.671454	0.66413	0.038017
ENSG00000172602	RND1	protein_coding	2002.2	0.234943	-1.74433	0.24154	-3.58824	0.0220841	-0.232122	0.0249404	-0.473654	0.814253	0.0811024	0.809137	0.00033292	0.938222	0.478451	0.939982	0.00248002
ENSG00000172613	RAD9A	protein_coding	504.768	-0.639385	0.16882	-0.615003	0.418068	-0.049962	0.0186628	-0.0479302	0.0416529	0.522573	0.865938	0.538553	0.675897	0.799057	0.954795	0.820182	0.754939
ENSG00000172638	EFEMP2	protein_coding	1246.32	-2.35001	0.814998	-1.94522	2.6084	-0.228691	0.112127	-0.202477	0.346496	0.0187728	0.415074	0.0517481	0.00909658	0.169715	0.73446	0.322102	0.0255263
ENSG00000172650	AGAP5	protein_coding	363.744	1.25965	2.41385	1.4595	3.98565	0.178122	0.482048	0.214402	0.746628	0.207797	0.0157851	0.144428	6.73e-05	0.542158	0.379183	0.497864	0.000992638
ENSG00000172661	WASHC2C	protein_coding	2272.3	0.572638	1.23609	0.60448	1.6954	0.0337417	0.103012	0.035591	0.127501	0.56689	0.216425	0.545524	0.0899994	0.822032	0.600362	0.824719	0.154086
ENSG00000172663	TMEM134	protein_coding	922.449	-1.23023	0.0746725	-1.19515	0.439382	-0.0861479	0.00739491	-0.0836308	0.0392726	0.218612	0.940475	0.232028	0.660385	0.554279	0.980797	0.600086	0.741718
ENSG00000172667	ZMAT3	protein_coding	14459.6	0.683405	-0.390514	0.590317	-1.52472	0.0356874	-0.0288443	0.0316674	-0.104455	0.494351	0.696157	0.554978	0.127328	0.780878	0.888747	0.828564	0.203449
ENSG00000172671	ZFAND4	protein_coding	482.12	-1.16425	0.306751	-0.772467	2.46194	-0.0777014	0.0289318	-0.0573202	0.233083	0.244324	0.759033	0.439838	0.013819	0.58244	0.915039	0.762669	0.0353932
ENSG00000172673	THEMIS	protein_coding	616.536	2.89852	0.385942	2.57878	-1.31579	0.456545	0.0860376	0.445583	-0.290654	0.00374928	0.699539	0.00991496	0.188245	0.0722797	0.890401	0.153331	0.279394
ENSG00000172687	ZNF738	protein_coding	289.834	-0.856481	-0.968204	-0.963397	-2.13665	-0.0670304	-0.107346	-0.0773502	-0.219967	0.391732	0.332942	0.335348	0.0326261	0.711602	0.682215	0.690923	0.06907
ENSG00000172716	SLFN11	protein_coding	523.803	2.55887	1.35855	2.62731	3.37195	0.321588	0.241262	0.355938	0.583062	0.0105014	0.174289	0.00860624	0.000746376	0.125924	0.564184	0.144104	0.00419295
ENSG00000172717	FAM71D	protein_coding	26.0603	1.2578	1.50107	1.29457	3.36345	0.214333	0.357664	0.23817	0.78138	0.208463	0.133339	0.195468	0.000769751	0.543137	0.524903	0.55906	0.00428633
ENSG00000172724	CCL19	protein_coding	12.4585	2.4089	1.60012	2.39486	1.71872	1.31387	1.22513	1.29877	1.18578	0.0160008	0.109571	0.0166269	0.0856652	NA	0.505178	0.192221	0.147989
ENSG00000172725	CORO1B	protein_coding	1767.18	-0.208355	0.51734	-0.0868209	1.76715	-0.0119639	0.0420054	-0.00513743	0.133521	0.834952	0.604919	0.930814	0.0772032	0.946576	0.843787	0.9811	0.136367
ENSG00000172728	FUT10	protein_coding	1138.55	-2.09394	1.39567	-1.95724	2.46367	-0.212705	0.200422	-0.202312	0.325015	0.0362649	0.162813	0.0503197	0.0137523	0.238811	0.552822	0.318064	0.0352607
ENSG00000172731	LRRC20	protein_coding	2374.19	-0.347444	-1.14268	-0.41731	-2.99671	-0.0250734	-0.11673	-0.032986	-0.302793	0.728258	0.25317	0.676451	0.00272915	0.900891	0.62909	0.881876	0.0103644
ENSG00000172732	MUS81	protein_coding	1391.55	0.808297	0.879729	0.904887	2.1945	0.0402498	0.0619559	0.04652	0.144117	0.418919	0.379006	0.365525	0.0281997	0.730236	0.711163	0.713908	0.0617207
ENSG00000172733	PURG	protein_coding	1079.13	0.333148	2.12719	0.245628	1.51719	0.0140617	0.127133	0.010467	0.082827	0.739023	0.0334043	0.80597	0.129218	0.905433	0.416498	0.938655	0.205949
ENSG00000172738	TMEM217	protein_coding	37.1533	-0.0248721	-0.0386251	-0.0101803	0.302174	-0.00255526	-0.00564857	-0.00104014	0.0401089	0.980157	0.969189	0.991877	0.762519	0.993327	0.992303	0.997476	0.826438
ENSG00000172748	ZNF596	protein_coding	306.337	-1.0255	1.31083	-1.08514	-0.211577	-0.0935666	0.169229	-0.105154	-0.0262274	0.305129	0.189917	0.277859	0.832437	0.644236	0.577697	0.646162	0.881621
ENSG00000172757	CFL1	protein_coding	25449.7	-1.23456	-1.65946	-1.15754	-4.08045	-0.0831562	-0.158089	-0.0950859	-0.427963	0.216995	0.0970237	0.247054	4.49e-05	0.552449	0.49224	0.615848	0.000816948
ENSG00000172765	TMCC1	protein_coding	5221.25	-0.998598	-0.814753	-0.825368	0.609102	-0.0365148	-0.0421575	-0.0317176	0.0299093	0.31799	0.415214	0.409163	0.542457	0.654802	0.734505	0.743042	0.641431
ENSG00000172766	NAA16	protein_coding	1460.32	2.80681	2.06281	2.76036	4.21748	0.218152	0.22662	0.241082	0.470141	0.0050034	0.0391311	0.00577374	2.47e-05	0.084675	0.421714	0.117401	0.000614274
ENSG00000172771	EFCAB12	protein_coding	240.861	2.69927	2.18382	2.61919	4.90655	0.392785	0.448223	0.460487	1.0996	0.00694921	0.0289753	0.00881399	9.27e-07	0.101541	0.410986	0.145113	0.000166459
ENSG00000172775	PSME3IP1	protein_coding	5309.42	-2.01186	-0.862861	-1.97509	-2.63407	-0.10715	-0.0650167	-0.113529	-0.193416	0.044235	0.388214	0.048258	0.00843688	0.263639	0.717328	0.313259	0.0241117
ENSG00000172780	RAB43	protein_coding	1171.95	0.36459	0.356361	0.831985	3.27971	0.0393043	0.0543185	0.108463	0.545701	0.715418	0.72157	0.405417	0.00103915	0.895206	0.89979	0.739913	0.00524026
ENSG00000172782	FADS6	protein_coding	594.934	2.4909	0.0152751	2.07398	-2.05112	0.175116	0.00152475	0.164416	-0.208728	0.0127418	0.987813	0.0380814	0.0402552	0.139841	0.996889	0.27959	0.0813891
ENSG00000172785	CBWD1	protein_coding	948.46	1.87423	1.65361	1.95609	2.67761	0.153805	0.191867	0.162849	0.284682	0.0608985	0.0982064	0.0504549	0.00741495	0.307023	0.494367	0.318369	0.0218849
ENSG00000172794	RAB37	protein_coding	1028.83	0.981179	0.0957764	0.809262	-1.25079	0.0970466	0.0134104	0.0837531	-0.165523	0.326505	0.923698	0.418365	0.211009	0.662211	0.975076	0.748936	0.306269
ENSG00000172795	DCP2	protein_coding	5353.77	0.75984	-2.25393	0.75432	-2.66171	0.0492491	-0.206695	0.048791	-0.219967	0.44735	0.0242009	0.450657	0.00777453	0.74945	0.40605	0.769836	0.0226669
ENSG00000172803	SNX32	protein_coding	1182.05	1.92002	2.03955	1.99883	2.9956	0.174499	0.262098	0.183736	0.351633	0.0548557	0.0413951	0.0456263	0.00273909	0.290511	0.427142	0.30514	0.0103952
ENSG00000172809	RPL38	protein_coding	3989.18	1.99225	1.66481	1.83547	0.937091	0.145632	0.172116	0.136002	0.0886718	0.046344	0.0959514	0.0664357	0.348712	0.268751	0.491213	0.357358	0.454455
ENSG00000172817	CYP7B1	protein_coding	2951.04	-4.47426	-2.29234	-4.42815	-3.40284	-0.34937	-0.253168	-0.35143	-0.344881	7.67e-06	0.0218859	9.5e-06	0.000666886	0.00235129	0.401099	0.00426505	0.0038891
ENSG00000172819	RARG	protein_coding	517.54	0.406853	1.55978	0.680568	4.44705	0.0408663	0.221244	0.0850813	0.708856	0.684116	0.118813	0.496145	8.71e-06	0.880765	0.512063	0.797451	0.000408256
ENSG00000172824	CES4A	protein_coding	2150.65	-0.563017	0.80528	-0.577229	0.783735	-0.0642248	0.129894	-0.0658274	0.114099	0.573423	0.420658	0.563784	0.433196	0.826067	0.737592	0.832725	0.538458
ENSG00000172828	CES3	protein_coding	173.608	-0.703072	0.33134	-0.774139	-0.101555	-0.0629054	0.042031	-0.0692715	-0.0116653	0.482011	0.740388	0.438848	0.91911	0.771774	0.906452	0.762086	0.944662
ENSG00000172830	SSH3	protein_coding	982.557	-0.648332	1.31846	-0.43762	2.93111	-0.0405308	0.11644	-0.0288606	0.246628	0.51677	0.18735	0.661662	0.00337753	0.795815	0.57477	0.87547	0.0120785
ENSG00000172831	CES2	protein_coding	2745.76	-2.94051	-0.604095	-2.80962	-2.69949	-0.220325	-0.0640452	-0.236717	-0.290547	0.00327675	0.545781	0.00496005	0.0069446	0.0672275	0.810075	0.107759	0.0208224
ENSG00000172840	PDP2	protein_coding	2838.34	2.35325	0.306616	2.32658	2.08023	0.10912	0.0201134	0.116363	0.13294	0.01861	0.759136	0.0199878	0.0375041	0.168908	0.915062	0.208506	0.0771025
ENSG00000172845	SP3	protein_coding	3955.67	0.67356	0.153377	0.778423	2.15185	0.0218921	0.00705291	0.028076	0.0991783	0.500591	0.878101	0.43632	0.0314094	0.784475	0.959218	0.76085	0.0670535
ENSG00000172869	DMXL1	protein_coding	9316.24	-1.40171	0.093219	-1.31286	-2.73135	-0.0605481	0.00569647	-0.072154	-0.191721	0.161001	0.92573	0.189229	0.00630756	0.486794	0.975978	0.552508	0.0193936
ENSG00000172878	METAP1D	protein_coding	362.001	-0.540508	0.394279	-0.4006	1.7751	-0.0342466	0.0353362	-0.0263087	0.149017	0.588847	0.693375	0.688714	0.075881	0.83388	0.887445	0.887209	0.134506
ENSG00000172888	ZNF621	protein_coding	3143.85	-1.26964	1.49585	-0.574476	4.30582	-0.0697734	0.116195	-0.040529	0.387667	0.204212	0.134692	0.565646	1.66e-05	0.538672	0.525977	0.833077	0.000513086
ENSG00000172889	EGFL7	protein_coding	3350.55	3.30036	1.93417	3.33378	3.34821	0.264694	0.219355	0.275597	0.353393	0.00096562	0.0530921	0.000856749	0.000813357	0.0352512	0.445101	0.045089	0.00443986
ENSG00000172890	NADSYN1	protein_coding	2030.27	-0.301143	1.19409	0.06599	3.79114	-0.0247265	0.13858	0.00642626	0.471094	0.763306	0.232443	0.947386	0.00014996	0.915288	0.612225	0.985336	0.00153239
ENSG00000172893	DHCR7	protein_coding	3302.62	-0.868858	-0.938584	-0.889671	-1.25484	-0.0818262	-0.125005	-0.083778	-0.150872	0.384925	0.347944	0.373643	0.209536	0.707469	0.689502	0.718971	0.304603
ENSG00000172901	LVRN	protein_coding	33.3341	0.532678	0.742587	0.786028	2.94529	0.100771	0.197457	0.16854	0.80195	0.594257	0.457732	0.431851	0.00322654	0.836515	0.761429	0.758169	0.0116985
ENSG00000172915	NBEA	protein_coding	16692.6	0.148575	-0.241407	-0.144638	-3.44841	0.00710635	-0.0163344	-0.0103292	-0.314469	0.881889	0.80924	0.884997	0.00056389	0.961908	0.934323	0.967266	0.00347534
ENSG00000172922	RNASEH2C	protein_coding	2010.37	2.64966	0.233515	2.21564	3.18336	0.207887	0.0259049	0.22484	0.412354	0.0080574	0.815361	0.0267159	0.00145575	0.109977	0.93738	0.240279	0.00661582
ENSG00000172932	ANKRD13D	protein_coding	2511.38	2.08665	0.955371	2.16125	2.56058	0.105123	0.0680884	0.115029	0.174097	0.0369196	0.33939	0.0306761	0.0104498	0.241191	0.686001	0.255163	0.0284914
ENSG00000172935	MRGPRF	protein_coding	215.259	2.10011	0.678352	2.23565	2.53684	0.394343	0.180014	0.451769	0.654175	0.035719	0.497549	0.0253746	0.0111857	0.23688	0.782766	0.233862	0.029964
ENSG00000172936	MYD88	protein_coding	453.441	-1.00497	-1.37488	-0.631124	1.19677	-0.127908	-0.247566	-0.0933913	0.226129	0.314912	0.169168	0.52796	0.231394	0.652887	0.558293	0.814053	0.329513
ENSG00000172939	OXSR1	protein_coding	2114.48	-1.31447	-0.699889	-1.25924	-0.240943	-0.04288	-0.0323482	-0.0411069	-0.0100735	0.188688	0.483997	0.207943	0.809599	0.520278	0.775629	0.572897	0.86415
ENSG00000172940	SLC22A13	protein_coding	122.485	1.83084	1.61677	1.85222	3.79535	0.31805	0.396154	0.358517	0.936074	0.0671248	0.105928	0.0639941	0.000147437	0.321358	0.50108	0.35213	0.00151613
ENSG00000172943	PHF8	protein_coding	2401.87	0.681526	0.285217	0.802563	3.50213	0.0365838	0.0216473	0.0590812	0.329081	0.495539	0.775478	0.422228	0.000461558	0.781841	0.922201	0.751957	0.00305285
ENSG00000172954	LCLAT1	protein_coding	1373.3	-1.00201	-0.0842016	-0.959072	-2.67628	-0.0514859	-0.00613394	-0.0610927	-0.218269	0.316337	0.932896	0.337522	0.00744445	0.653623	0.978657	0.69203	0.0219441
ENSG00000172965	MIR4435-2HG	lncRNA	992.311	0.51462	0.588412	0.560037	1.08622	0.044909	0.0726493	0.0489653	0.121339	0.606818	0.556256	0.575454	0.27738	0.842633	0.816281	0.836723	0.379915
ENSG00000172971	UNC93B3	unprocessed_pseudogene	6.53957	-1.5092	-1.1984	-1.52498	-1.39661	-0.398964	-0.459036	-0.402295	-0.486882	0.131247	0.230761	0.127263	0.162532	NA	0.610422	0.47322	0.248065
ENSG00000172977	KAT5	protein_coding	2422.89	-2.33942	-0.230785	-2.25642	-2.16829	-0.0940088	-0.0131297	-0.0999264	-0.122818	0.0193137	0.817482	0.0240443	0.0301365	0.172036	0.937915	0.228109	0.0649521
ENSG00000172985	SH3RF3	protein_coding	1749.19	-0.573408	0.0381618	-0.312881	1.94289	-0.0440303	0.00414519	-0.0260907	0.206883	0.566368	0.969559	0.754371	0.0520292	0.82201	0.992319	0.916278	0.0998793
ENSG00000172986	GXYLT2	protein_coding	572.139	-2.29876	-1.03754	-2.30753	-2.76617	-0.16842	-0.1077	-0.181524	-0.278617	0.0215187	0.299483	0.0210254	0.00567194	0.181747	0.660799	0.213344	0.0178629
ENSG00000172987	HPSE2	protein_coding	655.921	1.79339	1.85547	1.79417	3.40177	0.290771	0.425223	0.304142	0.735906	0.0729114	0.0635289	0.0727862	0.000669512	0.333852	0.459731	0.370222	0.00389917
ENSG00000172992	DCAKD	protein_coding	2879	-4.38652	-1.34987	-4.30277	-0.721448	-0.290037	-0.126252	-0.287173	-0.0614945	1.15e-05	0.177059	1.69e-05	0.470634	0.00315437	0.566039	0.00557334	0.57454
ENSG00000172995	ARPP21	protein_coding	6664.41	1.18854	0.514186	0.891702	-1.52276	0.0715369	0.0437833	0.0604707	-0.131898	0.234622	0.607122	0.372553	0.127818	0.573144	0.845149	0.71819	0.204143
ENSG00000173011	TADA2B	protein_coding	2312.2	-0.617518	-1.37627	-0.499558	-0.399726	-0.0221983	-0.0700817	-0.0184133	-0.0188586	0.536893	0.168739	0.617387	0.689358	0.806532	0.558119	0.855766	0.766815
ENSG00000173013	CCDC96	protein_coding	137.896	0.0182684	0.0445084	-0.0746285	-0.808104	0.00155926	0.00540573	-0.00645747	-0.0902288	0.985425	0.964499	0.94051	0.419031	0.994282	0.990468	0.983143	0.524887
ENSG00000173020	GRK2	protein_coding	9537.77	0.842466	-0.966303	0.921429	-0.305897	0.0457844	-0.074284	0.0505918	-0.0214496	0.399527	0.333893	0.356827	0.759683	0.715409	0.682981	0.707426	0.824291
ENSG00000173039	RELA	protein_coding	2583.65	-0.278109	-0.696781	0.28759	3.30734	-0.0165415	-0.0585921	0.0277253	0.406967	0.780929	0.48594	0.77366	0.000941849	0.92288	0.776543	0.925448	0.00490564
ENSG00000173040	EVC2	protein_coding	123.521	-0.31735	0.909393	0.159281	4.66717	-0.045648	0.183945	0.0316698	1.1793	0.750978	0.363143	0.873447	3.05e-06	0.909057	0.698342	0.963029	0.000275971
ENSG00000173041	ZNF680	protein_coding	2959.2	1.30802	0.830925	1.37771	2.84527	0.0937624	0.0842272	0.108284	0.28552	0.190866	0.406016	0.168294	0.00443745	0.523257	0.72917	0.527588	0.0148337
ENSG00000173064	HECTD4	protein_coding	33996.1	-0.840978	-0.846397	-0.82111	-0.660798	-0.0454046	-0.0646277	-0.0442393	-0.0454548	0.40036	0.397331	0.411584	0.508742	0.715783	0.723957	0.744943	0.610833
ENSG00000173065	FAM222B	protein_coding	2320.09	-0.804917	-0.572295	-0.482048	1.54857	-0.0501564	-0.0504494	-0.0334151	0.137091	0.420867	0.567122	0.629772	0.121486	0.731635	0.822907	0.861148	0.195991
ENSG00000173068	BNC2	protein_coding	192.679	-0.365899	-0.453685	-0.174475	1.37699	-0.0696149	-0.122032	-0.0354079	0.356725	0.71444	0.650055	0.861492	0.168516	0.89466	0.866461	0.95949	0.255459
ENSG00000173083	HPSE	protein_coding	175.843	1.25046	0.482715	1.23946	0.158257	0.204614	0.111871	0.202919	0.0331953	0.211131	0.629298	0.215174	0.874254	0.546289	0.856371	0.580769	0.912212
ENSG00000173085	COQ2	protein_coding	198.176	-0.494896	-0.431769	-0.518246	-0.833783	-0.0303319	-0.0376951	-0.0315942	-0.0657833	0.620673	0.665909	0.604287	0.404403	0.849783	0.87374	0.849553	0.510496
ENSG00000173110	HSPA6	protein_coding	550.072	0.0882324	-0.179901	0.125173	0.248349	0.13823	-0.39861	0.195928	0.496261	0.929692	0.857231	0.900387	0.803864	0.978859	0.951841	0.972109	0.859898
ENSG00000173113	TRMT112	protein_coding	1523.39	0.633269	-0.975264	0.484957	-2.74358	0.0506747	-0.110479	0.0418058	-0.302419	0.526558	0.329429	0.627707	0.00607726	0.801423	0.679726	0.860297	0.0188503
ENSG00000173114	LRRN3	protein_coding	2305.99	0.99769	0.169489	0.72742	-2.1559	0.0816323	0.0196273	0.0703722	-0.266535	0.31843	0.865412	0.466969	0.0310917	0.654806	0.954653	0.780249	0.0665315
ENSG00000173120	KDM2A	protein_coding	6509.5	-0.35579	-0.921136	-0.00549036	2.07783	-0.0189743	-0.0694807	-0.000369701	0.178636	0.721998	0.356979	0.995619	0.0377247	0.897995	0.69379	0.998654	0.0773851
ENSG00000173137	ADCK5	protein_coding	302.704	2.90263	1.80158	2.76009	1.03855	0.210839	0.185273	0.203773	0.0983049	0.00370047	0.0716114	0.00577856	0.299012	0.0714969	0.465781	0.117407	0.40319
ENSG00000173141	MRPL57	protein_coding	1428.51	1.5719	-0.0223636	1.24566	-2.29807	0.0751042	-0.00151447	0.0685328	-0.161948	0.115975	0.982158	0.212889	0.021558	0.419123	0.995577	0.578057	0.0502589
ENSG00000173145	NOC3L	protein_coding	696.279	0.14487	0.773285	0.09155	0.301222	0.00891973	0.0673608	0.00565163	0.0237852	0.884813	0.439354	0.927056	0.763245	0.962895	0.750283	0.980601	0.827018
ENSG00000173153	ESRRA	protein_coding	1577.1	3.09794	0.595426	3.14839	2.05608	0.23743	0.0645556	0.251309	0.209636	0.00194872	0.551559	0.00164173	0.0397748	0.0506426	0.813476	0.0630943	0.0806496
ENSG00000173156	RHOD	protein_coding	52.9512	-0.534364	0.771578	-0.347764	2.41811	-0.1157	0.235233	-0.0788214	0.696466	0.59309	0.440365	0.728017	0.0156015	0.835921	0.751073	0.905092	0.038932
ENSG00000173157	ADAMTS20	protein_coding	10.9167	0.84624	0.950867	0.729604	0.0716394	0.162812	0.263052	0.141811	0.0184277	0.397419	0.341672	0.465632	0.942889	NA	0.68696	0.779107	0.961169
ENSG00000173163	COMMD1	protein_coding	665.422	1.70181	0.141692	1.36716	-2.04457	0.0759918	0.00898781	0.0697783	-0.134165	0.0887907	0.887323	0.171576	0.0408976	0.36861	0.963068	0.532824	0.0824638
ENSG00000173166	RAPH1	protein_coding	6327.82	-1.93043	-1.3307	-1.9249	-3.45034	-0.107969	-0.105317	-0.124009	-0.283965	0.0535534	0.183286	0.0542417	0.000559875	0.287506	0.570925	0.328773	0.0034629
ENSG00000173171	MTX1	protein_coding	570.987	-0.211686	-0.780815	-0.225081	-1.22118	-0.0125958	-0.0658494	-0.0133716	-0.0930503	0.832352	0.434911	0.821916	0.222019	0.946374	0.746462	0.94444	0.318918
ENSG00000173175	ADCY5	protein_coding	9095.9	-1.02752	-1.35544	-0.94998	-0.898153	-0.0578459	-0.107932	-0.0537537	-0.064897	0.304174	0.175276	0.342122	0.369104	0.642987	0.56499	0.695386	0.475108
ENSG00000173193	PARP14	protein_coding	2340.07	-1.70944	0.0306999	-1.39447	1.86249	-0.186892	0.00474621	-0.163816	0.279302	0.0873687	0.975509	0.163177	0.0625338	0.366158	0.994423	0.519194	0.115537
ENSG00000173198	CYSLTR1	protein_coding	84.1576	1.80963	2.83323	1.72229	2.49527	0.213736	0.471917	0.2043	0.37862	0.0703526	0.00460806	0.0850179	0.0125861	0.328738	0.314902	0.396339	0.0328992
ENSG00000173200	PARP15	protein_coding	25.6321	-1.32282	-0.600126	-1.11615	0.577828	-0.222615	-0.14296	-0.193016	0.127594	0.185897	0.548422	0.26436	0.56338	0.516856	0.811564	0.633164	0.660429
ENSG00000173207	CKS1B	protein_coding	215.356	1.11497	-0.674339	1.08557	-1.15743	0.109922	-0.0943112	0.106979	-0.14653	0.264862	0.500096	0.277669	0.247098	0.603602	0.784144	0.646095	0.347108
ENSG00000173208	ABCD2	protein_coding	1810.56	0.533576	1.23599	0.459625	-1.34848	0.0459607	0.150654	0.0472271	-0.17704	0.593635	0.216461	0.645786	0.177506	0.836351	0.600362	0.868019	0.26654
ENSG00000173209	AHSA2P	transcribed_unitary_pseudogene	2463.11	0.653703	0.449253	1.15636	3.33417	0.103093	0.100178	0.221637	0.815679	0.513303	0.653249	0.247536	0.000855555	0.79292	0.868429	0.616165	0.00458841
ENSG00000173210	ABLIM3	protein_coding	2780.2	-2.73135	0.46744	-2.76093	-0.177938	-0.172366	0.0417311	-0.17573	-0.0144678	0.00630756	0.640185	0.00576369	0.858772	0.0959441	0.861675	0.117328	0.901442
ENSG00000173212	MAB21L3	protein_coding	28.002	1.98748	1.45095	2.0009	2.95676	0.387964	0.39731	0.405717	0.758991	0.0468688	0.146794	0.0454036	0.00310887	0.27043	0.538113	0.304724	0.0113986
ENSG00000173213	TUBB8B	protein_coding	6.78713	1.18855	-0.884984	1.07739	0.0825663	0.338879	-0.364991	0.314916	0.0314117	0.234617	0.376165	0.281308	0.934196	NA	0.708738	0.649654	0.955226
ENSG00000173214	MFSD4B	protein_coding	1837.32	1.21349	1.02698	1.3315	2.39886	0.114022	0.136464	0.129977	0.29899	0.224943	0.304431	0.183023	0.0164464	0.562309	0.663103	0.545216	0.0405965
ENSG00000173218	VANGL1	protein_coding	301.014	0.0912277	1.15395	0.205726	2.30995	0.010287	0.183861	0.0236844	0.33927	0.927312	0.24852	0.837005	0.0208908	0.978269	0.625926	0.94993	0.0490504
ENSG00000173221	GLRX	protein_coding	1163.88	1.72259	-2.06741	1.72876	-2.69941	0.187926	-0.319375	0.189261	-0.378057	0.0849634	0.0386954	0.0838519	0.00694623	0.360663	0.421456	0.394251	0.0208235
ENSG00000173226	IQCB1	protein_coding	688.536	-0.529433	-0.091869	-0.63036	-2.24622	-0.0436494	-0.0107289	-0.0585945	-0.267206	0.596505	0.926802	0.528459	0.0246898	0.837618	0.976371	0.814135	0.0556317
ENSG00000173227	SYT12	protein_coding	2343.21	-0.101386	-0.622721	-0.222436	-2.73063	-0.00800198	-0.0695676	-0.0200611	-0.314718	0.919244	0.533468	0.823974	0.00632132	0.975792	0.803163	0.945292	0.0194198
ENSG00000173230	GOLGB1	protein_coding	11472	-2.17937	0.95665	-1.97303	2.17347	-0.0984317	0.0611079	-0.0915114	0.128715	0.0293044	0.338744	0.0484924	0.0297451	0.214238	0.685925	0.314036	0.0643323
ENSG00000173250	GPR151	protein_coding	36.5187	-0.272894	-0.825719	-0.388006	-2.9058	-0.0388817	-0.170448	-0.0637118	-0.627891	0.784935	0.408963	0.698011	0.00366314	0.924122	0.730389	0.890415	0.0128008
ENSG00000173253	DMRT2	protein_coding	113.077	0.742893	-0.560622	0.630031	-1.96825	0.0615322	-0.0651229	0.0544764	-0.216601	0.457547	0.575056	0.528675	0.0490398	0.756096	0.827362	0.814135	0.0953361
ENSG00000173258	ZNF483	protein_coding	49420.6	0.198734	-1.53688	0.00219957	-3.76469	0.0139609	-0.152691	0.00018075	-0.39497	0.842471	0.124323	0.998245	0.000166754	0.949059	0.516976	0.999031	0.00164087
ENSG00000173261	PLAC8L1	protein_coding	83.8296	1.97025	2.00205	2.08967	3.66703	0.262137	0.374661	0.291542	0.65062	0.0488099	0.0452793	0.0366479	0.000245381	0.274805	0.435057	0.275823	0.00207692
ENSG00000173262	SLC2A14	protein_coding	30.6647	0.308191	0.664585	0.274608	-0.131204	0.108781	0.333005	0.0983255	-0.0603244	0.757937	0.506316	0.783617	0.895614	0.912585	0.788165	0.929294	0.92776
ENSG00000173264	GPR137	protein_coding	3173.76	1.78798	-0.4001	1.74544	2.24517	0.101316	-0.0320705	0.118686	0.194953	0.0737796	0.689083	0.080908	0.0247571	0.335347	0.885337	0.387869	0.0557521
ENSG00000173267	SNCG	protein_coding	5004.15	1.35826	-0.943832	0.843519	-3.62052	0.172112	-0.169207	0.136132	-0.74623	0.174383	0.345255	0.398938	0.000294011	0.502753	0.688105	0.736591	0.00231045
ENSG00000173269	MMRN2	protein_coding	1195.38	0.789498	-0.0781992	1.17023	2.89802	0.100721	-0.0141068	0.177937	0.562435	0.429821	0.93767	0.241907	0.0037553	0.737312	0.980031	0.610693	0.0130406
ENSG00000173272	MZT2A	protein_coding	1554.39	1.46988	1.55553	1.23782	0.296851	0.0862873	0.129219	0.0754053	0.0231182	0.141594	0.119819	0.215781	0.76658	0.460466	0.512721	0.58126	0.829734
ENSG00000173273	TNKS	protein_coding	10681	-0.521606	-1.65664	-0.52382	-1.84169	-0.022438	-0.100811	-0.0224333	-0.100742	0.601944	0.0975919	0.600404	0.065521	0.839699	0.493501	0.847965	0.119907
ENSG00000173275	ZNF449	protein_coding	467.735	-0.517457	1.77429	-0.584784	-0.106724	-0.0421598	0.204559	-0.0526212	-0.0122817	0.604837	0.0760149	0.558693	0.915008	0.841641	0.470721	0.83035	0.941636
ENSG00000173276	ZBTB21	protein_coding	2715.41	-0.404761	-0.56198	-0.4022	-0.564926	-0.0245121	-0.0481568	-0.0242814	-0.0435832	0.685653	0.574129	0.687537	0.572124	0.88155	0.826943	0.88661	0.668039
ENSG00000173281	PPP1R3B	protein_coding	384.584	0.408046	-0.391676	0.5618	1.8035	0.0576275	-0.0782291	0.0868618	0.355967	0.68324	0.695298	0.574252	0.0713091	0.880371	0.888503	0.836553	0.128174
ENSG00000173295	FAM86B3P	transcribed_unprocessed_pseudogene	121.254	-0.830136	0.396243	-0.986091	-1.318	-0.158489	0.10721	-0.202249	-0.346262	0.406462	0.691926	0.324089	0.187505	0.721127	0.887027	0.682676	0.27855
ENSG00000173320	STOX2	protein_coding	10063.4	-0.64671	-1.85496	-0.721437	-3.20139	-0.0428963	-0.174042	-0.0496407	-0.281312	0.51782	0.0636013	0.47064	0.00136767	0.796372	0.459731	0.782707	0.006326
ENSG00000173327	MAP3K11	protein_coding	4063.5	0.0985867	-0.410697	0.41183	2.56749	0.00691767	-0.0407466	0.0359304	0.28591	0.921466	0.681294	0.680464	0.0102437	0.976267	0.88191	0.883938	0.0280557
ENSG00000173334	TRIB1	protein_coding	1015.31	-0.678036	1.3173	-0.687152	1.3326	-0.0796601	0.218864	-0.0806701	0.199758	0.497749	0.187737	0.491987	0.182665	0.782815	0.575216	0.794894	0.27287
ENSG00000173338	KCNK7	protein_coding	52.2073	3.09463	-0.0128298	2.89277	2.34746	0.393707	-0.00230318	0.422322	0.436296	0.00197058	0.989764	0.00381856	0.0189017	0.0509685	0.997351	0.0942044	0.0453791
ENSG00000173349	SFT2D3	protein_coding	279.119	-1.56966	0.038115	-1.27854	1.63491	-0.0869032	0.00298209	-0.0754391	0.123291	0.116494	0.969596	0.201058	0.102069	0.420207	0.992319	0.564903	0.170502
ENSG00000173366	AC097637.1	protein_coding	52.6214	0.0710811	-0.00379082	0.0597042	1.38772	0.0282605	-0.00213006	0.02472	0.73271	0.943333	0.996975	0.952391	0.165222	0.982239	0.999125	0.986946	0.251446
ENSG00000173369	C1QB	protein_coding	2111.72	-0.886868	-2.10391	-0.91183	-1.40745	-0.266566	-0.894402	-0.277629	-0.547163	0.37515	0.0353865	0.361858	0.159295	0.701418	0.419358	0.710724	0.244053
ENSG00000173372	C1QA	protein_coding	1160.9	-0.389748	-1.67909	-0.408227	-0.884287	-0.108419	-0.660679	-0.115309	-0.318964	0.696723	0.0931343	0.683107	0.376541	0.886623	0.487942	0.884828	0.482604
ENSG00000173376	NDNF	protein_coding	179.039	1.52773	1.29564	1.44856	0.907934	0.290178	0.348241	0.27631	0.221512	0.12658	0.1951	0.147459	0.363913	0.439257	0.582542	0.50185	0.470138
ENSG00000173391	OLR1	protein_coding	485.113	1.52864	0.415701	1.54406	-0.304889	0.373657	0.143762	0.382941	-0.0966096	0.126355	0.677629	0.122574	0.760451	0.439104	0.87959	0.46622	0.824883
ENSG00000173402	DAG1	protein_coding	8107.84	-2.64884	0.503132	-2.42901	1.91104	-0.148093	0.0397789	-0.141589	0.142217	0.00807674	0.614871	0.0151402	0.0559989	0.10998	0.849623	0.183451	0.105768
ENSG00000173404	INSM1	protein_coding	295.502	-0.342557	-2.25627	-0.345575	-2.52138	-0.0352735	-0.329537	-0.035458	-0.331583	0.731932	0.0240538	0.729662	0.0116895	0.902853	0.40605	0.905607	0.0310325
ENSG00000173406	DAB1	protein_coding	1148.94	-1.54608	-0.112938	-1.74237	-2.06681	-0.0993268	-0.0102817	-0.123096	-0.186891	0.122086	0.91008	0.0814444	0.0387521	0.431965	0.971162	0.389017	0.0790501
ENSG00000173409	ARV1	protein_coding	738.711	-1.55332	-1.83172	-1.35527	-4.17702	-0.127065	-0.212525	-0.134685	-0.531637	0.120346	0.0669935	0.175331	2.95e-05	0.428258	0.461383	0.536422	0.000661637
ENSG00000173418	NAA20	protein_coding	1290.84	-0.288541	-1.08218	-0.292385	-3.7179	-0.0224512	-0.119314	-0.0288841	-0.469821	0.772933	0.279171	0.769992	0.000200888	0.919737	0.64772	0.923762	0.00183563
ENSG00000173421	IHO1	protein_coding	38.5824	1.12071	2.87973	1.37792	4.92745	0.194259	0.694638	0.255127	1.14757	0.262412	0.00398015	0.168228	8.33e-07	0.600844	0.304034	0.527528	0.000159172
ENSG00000173436	MICOS10	protein_coding	2146.72	1.3505	-0.170189	0.910032	-2.80619	0.0721148	-0.0128735	0.0597027	-0.235477	0.176855	0.864862	0.362806	0.00501319	0.505844	0.954652	0.71162	0.0162691
ENSG00000173442	EHBP1L1	protein_coding	1510.76	0.41448	0.395001	0.727512	2.95853	0.0415126	0.0559429	0.0841682	0.436908	0.678522	0.692842	0.466912	0.00309109	0.877977	0.887388	0.780246	0.0113584
ENSG00000173451	THAP2	protein_coding	1006.96	1.72163	-0.0851972	1.69616	1.89528	0.194702	-0.0136266	0.208883	0.29803	0.0851373	0.932105	0.089856	0.0580557	0.361201	0.978262	0.406126	0.108926
ENSG00000173452	TMEM196	protein_coding	930.527	1.4084	-1.57032	1.15616	-3.41408	0.110422	-0.174593	0.0987549	-0.373735	0.159014	0.116341	0.247616	0.000639979	0.48384	0.510194	0.616246	0.00377875
ENSG00000173456	RNF26	protein_coding	1738.47	-1.72963	-2.33544	-1.74293	-3.54977	-0.118256	-0.226098	-0.122316	-0.31861	0.0836972	0.0195205	0.0813462	0.00038557	0.357864	0.396019	0.388833	0.00271369
ENSG00000173457	PPP1R14B	protein_coding	819.283	0.129703	1.27014	0.413816	3.79704	0.00998721	0.13823	0.0380402	0.445427	0.896801	0.204036	0.679009	0.000146432	0.96641	0.589928	0.883131	0.00150878
ENSG00000173465	ZNRD2	protein_coding	810.088	0.0147224	-0.0302012	0.0921812	0.607762	0.00106803	-0.00310189	0.0067291	0.0567385	0.988254	0.975907	0.926554	0.543346	0.995257	0.994423	0.980601	0.642219
ENSG00000173473	SMARCC1	protein_coding	4240.75	0.17051	1.1483	0.476186	3.91395	0.0109996	0.104733	0.0381147	0.39985	0.864609	0.250845	0.633942	9.08e-05	0.956983	0.627616	0.86357	0.00114402
ENSG00000173480	ZNF417	protein_coding	1689.82	1.37489	1.3036	1.45889	3.52712	0.0933424	0.125126	0.11229	0.34655	0.169164	0.19237	0.144594	0.000420102	0.496224	0.579958	0.497864	0.00287359
ENSG00000173482	PTPRM	protein_coding	5012.99	-1.15328	1.09841	-1.25613	-1.25478	-0.0635545	0.0856316	-0.078826	-0.100578	0.248795	0.272025	0.209069	0.20956	0.587055	0.642021	0.573781	0.304619
ENSG00000173486	FKBP2	protein_coding	809.737	1.18136	2.26337	1.10357	1.81394	0.0886489	0.240227	0.0833815	0.17515	0.237461	0.0236132	0.269779	0.0696877	0.575375	0.40543	0.638734	0.125912
ENSG00000173511	VEGFB	protein_coding	2967.8	-1.35983	1.53158	-0.884225	3.75853	-0.101756	0.162047	-0.0735002	0.398779	0.173884	0.125627	0.376575	0.000170916	0.501737	0.518257	0.721519	0.00166359
ENSG00000173517	PEAK1	protein_coding	10880	-0.521862	0.371355	-0.172706	2.78506	-0.0256731	0.0258366	-0.00997387	0.205345	0.601767	0.710373	0.862883	0.00535177	0.839684	0.895075	0.959694	0.017114
ENSG00000173530	TNFRSF10D	protein_coding	301.436	1.39005	0.0968446	1.53048	3.79707	0.294805	0.0290156	0.426706	1.35037	0.164515	0.92285	0.125897	0.000146419	0.490348	0.974791	0.471472	0.00150878
ENSG00000173531	MST1	protein_coding	259.139	1.58001	2.67117	1.75127	4.08626	0.171035	0.407581	0.195064	0.579493	0.114104	0.00755875	0.0799002	4.38e-05	0.415694	0.33354	0.386034	0.000808907
ENSG00000173535	TNFRSF10C	protein_coding	67.9316	-0.134969	-0.576649	0.421648	2.16905	-0.0309729	-0.186953	0.106114	0.695714	0.892636	0.564176	0.673282	0.0300788	0.965065	0.821197	0.879988	0.0648547
ENSG00000173540	GMPPB	protein_coding	969.331	-0.2824	-1.45448	-0.0848832	0.734546	-0.015114	-0.110265	-0.0050946	0.0563808	0.777637	0.145812	0.932354	0.462616	0.92152	0.537569	0.981694	0.567073
ENSG00000173542	MOB1B	protein_coding	4498.87	-0.891601	-1.02057	-0.712306	0.641208	-0.0543283	-0.0879611	-0.046242	0.0531597	0.372607	0.307457	0.476276	0.521387	0.700455	0.665042	0.785881	0.622085
ENSG00000173545	ZNF622	protein_coding	1269.39	0.195406	-0.352099	0.10221	-1.52804	0.0112365	-0.0286706	0.00605957	-0.115918	0.845075	0.724764	0.91859	0.126502	0.95001	0.900771	0.97829	0.20239
ENSG00000173546	CSPG4	protein_coding	3860.8	-1.97779	0.173825	-1.3592	2.27293	-0.207502	0.0257901	-0.156306	0.333669	0.0479526	0.862003	0.174083	0.0230304	0.272877	0.953722	0.534994	0.0528069
ENSG00000173548	SNX33	protein_coding	2458.55	-1.29822	-0.226197	-0.426948	3.68086	-0.120314	-0.0296404	-0.0596211	0.656071	0.194211	0.821048	0.669417	0.000232451	0.526355	0.939109	0.878791	0.0020073
ENSG00000173557	FAM166C	protein_coding	20.7348	-0.582812	0.0612968	-0.251698	2.55319	-0.118819	0.0175035	-0.057719	0.738009	0.56002	0.951123	0.801275	0.010674	0.81932	0.985022	0.937167	0.0289538
ENSG00000173559	NABP1	protein_coding	351.545	-0.186852	-0.264572	-0.067372	1.20009	-0.0208441	-0.0417635	-0.00787252	0.179212	0.851777	0.791339	0.946286	0.230105	0.953018	0.927926	0.984982	0.328053
ENSG00000173567	ADGRF3	protein_coding	60.8362	0.203398	1.33945	0.251017	2.05581	0.0311523	0.289269	0.0385498	0.402589	0.838824	0.180423	0.801801	0.0398006	0.948015	0.568757	0.937346	0.080683
ENSG00000173575	CHD2	protein_coding	9592.48	-1.64977	-0.168643	-0.778144	3.35871	-0.0655615	-0.00947777	-0.0457205	0.251934	0.0989893	0.866077	0.436484	0.000783062	0.38778	0.954795	0.760909	0.00432988
ENSG00000173581	CCDC106	protein_coding	2070.98	-1.81394	-0.738977	-1.81436	-2.54671	-0.0905138	-0.0522235	-0.0986326	-0.177093	0.0696868	0.459921	0.0696221	0.0108743	0.327612	0.762455	0.364828	0.0293503
ENSG00000173585	CCR9	protein_coding	10.1688	2.08681	1.47986	1.97535	0.860375	0.456256	0.456825	0.435412	0.245652	0.0369052	0.138909	0.0482289	0.389583	NA	0.529145	0.313259	0.495488
ENSG00000173588	CEP83	protein_coding	569.631	-1.73697	1.23067	-1.79279	-0.444534	-0.0950466	0.0953965	-0.105191	-0.0334101	0.0823919	0.218447	0.0730065	0.656656	0.354923	0.601831	0.370976	0.738997
ENSG00000173597	SULT1B1	protein_coding	199.499	-1.18651	-0.651978	-0.473207	1.76528	-0.24487	-0.190228	-0.107838	0.51322	0.235419	0.514415	0.636065	0.077516	0.573842	0.792283	0.864026	0.136827
ENSG00000173598	NUDT4	protein_coding	14499.3	0.191494	-1.17618	0.194817	-1.55978	0.0138592	-0.120395	0.0140957	-0.144102	0.848139	0.239521	0.845536	0.118812	0.951075	0.618143	0.953795	0.192311
ENSG00000173599	PC	protein_coding	6601.38	-1.93273	0.112171	-1.51063	2.39622	-0.0861603	0.00707236	-0.0761721	0.154277	0.0532698	0.910688	0.130882	0.0165652	0.286652	0.971413	0.479177	0.0408512
ENSG00000173611	SCAI	protein_coding	7287.23	0.0183718	-1.85852	-0.107463	-4.36536	0.00122827	-0.175821	-0.00973171	-0.504923	0.985342	0.0630953	0.914421	1.27e-05	0.994282	0.458624	0.976749	0.000450645
ENSG00000173614	NMNAT1	protein_coding	631.126	0.154049	0.543506	0.303344	2.04255	0.0100489	0.0501497	0.0206474	0.177645	0.877571	0.586781	0.761628	0.041097	0.960696	0.834493	0.919728	0.082776
ENSG00000173621	LRFN4	protein_coding	1988.7	0.708901	-0.168799	0.834037	1.10808	0.0585449	-0.0197193	0.0714582	0.121239	0.478386	0.865955	0.40426	0.267826	0.76983	0.954795	0.739688	0.369897
ENSG00000173638	SLC19A1	protein_coding	1362.94	-0.717117	1.54636	-0.39816	3.15527	-0.0742158	0.22627	-0.042874	0.433627	0.473302	0.122018	0.690512	0.0016035	0.766368	0.514544	0.887943	0.00709407
ENSG00000173641	HSPB7	protein_coding	151.432	1.02482	1.83714	1.11312	3.36948	0.174813	0.441916	0.196911	0.75943	0.30545	0.0661899	0.265658	0.000753098	0.644336	0.461262	0.634068	0.00421887
ENSG00000173653	RCE1	protein_coding	425.619	1.54615	0.695602	1.55146	3.29674	0.129765	0.082517	0.154095	0.417847	0.122069	0.486678	0.120791	0.000978153	0.431965	0.776732	0.46375	0.00502634
ENSG00000173660	UQCRH	protein_coding	2492.89	2.35799	0.0907922	1.79304	-2.65662	0.220757	0.0120305	0.208165	-0.394101	0.018374	0.927658	0.0729664	0.00789274	0.168461	0.976503	0.370845	0.0229383
ENSG00000173674	EIF1AX	protein_coding	8379.73	1.17617	-1.18112	0.963947	-3.13956	0.0859317	-0.122063	0.0776363	-0.322923	0.239526	0.237555	0.335072	0.00169199	0.577388	0.616681	0.690895	0.00736535
ENSG00000173681	BCLAF3	protein_coding	1419.76	0.460352	2.05217	0.48961	2.48978	0.0251829	0.158772	0.0267015	0.173472	0.645264	0.0401529	0.62441	0.0127823	0.861717	0.423851	0.858778	0.0332952
ENSG00000173692	PSMD1	protein_coding	5733.41	-0.877006	-1.34913	-0.795618	-3.66813	-0.0666016	-0.144948	-0.0713025	-0.41987	0.380484	0.177296	0.426254	0.000244336	0.705612	0.566054	0.754445	0.00207211
ENSG00000173698	ADGRG2	protein_coding	17.4697	0.389355	-1.13161	0.532113	0.104531	0.0770552	-0.320144	0.108792	0.0276407	0.697013	0.2578	0.594648	0.916748	0.886796	0.632379	0.845887	0.94283
ENSG00000173705	SUSD5	protein_coding	1382.67	0.650924	0.23338	0.465019	-2.27264	0.0478778	0.0243159	0.0417041	-0.2607	0.515096	0.815467	0.641918	0.0230477	0.79444	0.93738	0.866556	0.0528319
ENSG00000173706	HEG1	protein_coding	4700.22	0.294227	1.87774	0.437095	3.11172	0.0328127	0.296104	0.0499032	0.453497	0.768585	0.0604172	0.662042	0.00186003	0.917554	0.458174	0.875736	0.00788431
ENSG00000173714	WFIKKN2	protein_coding	86.0615	-0.69137	1.24324	-0.59155	2.51567	-0.154276	0.391128	-0.13511	0.731514	0.489333	0.21378	0.554152	0.0118805	0.777331	0.597474	0.828527	0.0314498
ENSG00000173715	C11orf80	protein_coding	778.471	2.72636	2.04912	2.69085	1.89166	0.176687	0.18796	0.174304	0.156828	0.00640371	0.0404503	0.00712701	0.0585362	0.0968013	0.425288	0.131633	0.109669
ENSG00000173726	TOMM20	protein_coding	16991.9	0.577593	-1.33388	0.279738	-4.01603	0.0551358	-0.180095	0.0359702	-0.659339	0.563539	0.182244	0.779679	5.92e-05	0.820955	0.570543	0.928176	0.000928559
ENSG00000173727	AP000769.1	transcribed_unprocessed_pseudogene	87.2141	1.41055	0.717921	1.47854	3.33763	0.178271	0.127645	0.216932	0.621808	0.158378	0.472806	0.139264	0.000844971	0.483032	0.768929	0.491876	0.004557
ENSG00000173744	AGFG1	protein_coding	6953.75	0.783349	-0.954048	0.716113	-1.79131	0.0315296	-0.0543333	0.029112	-0.0930588	0.433422	0.34006	0.473921	0.0732435	0.74014	0.686586	0.784887	0.130829
ENSG00000173757	STAT5B	protein_coding	5094.91	-1.22394	-1.35813	-0.766895	1.45456	-0.0354994	-0.055744	-0.0271932	0.0658963	0.220975	0.174423	0.443144	0.14579	0.557443	0.56443	0.76448	0.227255
ENSG00000173762	CD7	protein_coding	22.7447	-0.143243	1.44741	-0.129386	2.1348	-0.027246	0.386787	-0.0246663	0.51786	0.886099	0.147783	0.897052	0.0327775	0.96349	0.538427	0.971143	0.0693352
ENSG00000173769	TOPAZ1	protein_coding	14.0919	1.06248	0.577345	0.999857	-0.15612	0.223951	0.174653	0.214333	-0.0440423	0.288017	0.563707	0.31738	0.875939	0.627758	0.820926	0.676752	0.913371
ENSG00000173786	CNP	protein_coding	51907.2	-1.82841	-1.52023	-1.68245	-3.59121	-0.127021	-0.149349	-0.132894	-0.362131	0.0674874	0.128454	0.0924818	0.000329142	0.322691	0.521796	0.411051	0.00246804
ENSG00000173801	JUP	protein_coding	1774.03	-3.11133	-1.59466	-2.84509	-0.107902	-0.234383	-0.169867	-0.225743	-0.0109287	0.00186248	0.110789	0.00443995	0.914073	0.0501546	0.506213	0.102355	0.941083
ENSG00000173805	HAP1	protein_coding	1335.53	0.473757	-1.28753	0.466948	1.30654	0.0580422	-0.223134	0.0680357	0.24305	0.635673	0.197909	0.640537	0.191368	0.857827	0.58458	0.86622	0.283141
ENSG00000173809	TDRD12	protein_coding	46.5234	0.777309	0.451935	0.822576	0.91892	0.144543	0.118891	0.153446	0.219548	0.436977	0.651316	0.410749	0.358137	0.742027	0.86684	0.74452	0.463882
ENSG00000173811	CCDC13-AS1	lncRNA	48.0596	-1.33579	-1.45962	-1.34041	-1.8975	-0.356659	-0.551339	-0.357792	-0.648199	0.181619	0.144395	0.180112	0.0577622	0.511812	0.536225	0.54194	0.108477
ENSG00000173812	EIF1	protein_coding	14859.1	-0.362238	-1.52171	-0.34427	-1.39305	-0.0246188	-0.146267	-0.0233876	-0.120832	0.717174	0.128083	0.730643	0.163604	0.895991	0.521447	0.905804	0.249436
ENSG00000173818	ENDOV	protein_coding	929.083	-0.797943	-0.258147	-0.816272	-0.470727	-0.0371637	-0.0170327	-0.0378458	-0.0279578	0.424904	0.796293	0.414345	0.637836	0.734258	0.929795	0.746515	0.7237
ENSG00000173821	RNF213	protein_coding	10348.4	-1.91962	0.0161112	-1.28428	2.83284	-0.150688	0.00178844	-0.12255	0.345074	0.0549059	0.987146	0.199046	0.00461361	0.290635	0.996642	0.563427	0.0152811
ENSG00000173825	TIGD3	protein_coding	120.672	0.17279	-0.979445	0.0706633	-2.46323	0.0164993	-0.133601	0.00717355	-0.324166	0.862817	0.32736	0.943666	0.0137693	0.956429	0.678391	0.983848	0.0352974
ENSG00000173826	KCNH6	protein_coding	105.052	2.66875	-0.104442	2.67301	-0.212497	0.301328	-0.0167992	0.30037	-0.0309105	0.00761337	0.916819	0.00751732	0.831719	0.10659	0.973285	0.134139	0.881212
ENSG00000173838	MARCHF10	protein_coding	36.5958	0.0514563	0.435876	-0.264855	-1.50293	0.00558176	0.0683438	-0.0321059	-0.239597	0.958962	0.662926	0.791121	0.132857	0.986985	0.872427	0.933302	0.210627
ENSG00000173846	PLK3	protein_coding	363.277	-0.615323	-0.308842	-0.505784	0.644796	-0.0694135	-0.0492914	-0.0580268	0.0945182	0.538342	0.757442	0.613008	0.51906	0.806952	0.914588	0.853881	0.619932
ENSG00000173848	NET1	protein_coding	2675.41	0.234461	2.58778	0.131085	2.17355	0.0298813	0.466309	0.0168826	0.357326	0.814627	0.00965958	0.895708	0.0297386	0.938222	0.3528	0.970636	0.064329
ENSG00000173852	DPY19L1	protein_coding	5757.03	1.3313	-0.140489	1.01666	-2.5575	0.0944233	-0.0140966	0.0859951	-0.276309	0.183089	0.888274	0.309317	0.0105427	0.513258	0.963141	0.671387	0.0286797
ENSG00000173862	AC008080.1	lncRNA	17.9679	-0.842355	1.12796	-0.0373258	3.47023	-0.204074	0.380086	-0.0098446	1.14426	0.399589	0.259336	0.970225	0.000520012	0.715432	0.63348	0.991466	0.00330026
ENSG00000173867	AC013489.1	protein_coding	79.2924	-0.0449885	-0.734529	-0.0386636	-1.10791	-0.00764221	-0.17724	-0.00655929	-0.241737	0.964116	0.462626	0.969159	0.2679	0.988794	0.76403	0.991327	0.36998
ENSG00000173868	PHOSPHO1	protein_coding	315.79	3.22049	0.724722	3.09716	-0.0331798	0.459817	0.146587	0.448322	-0.0061501	0.00127973	0.468623	0.00195384	0.973531	0.0407088	0.76637	0.0692948	0.981906
ENSG00000173875	ZNF791	protein_coding	2951.76	1.90753	0.94843	1.86519	0.540952	0.0877541	0.0617323	0.0859707	0.0318732	0.056452	0.342911	0.0621545	0.588541	0.294634	0.687245	0.346847	0.682223
ENSG00000173889	PHC3	protein_coding	11317.8	-0.635757	0.807569	-0.261566	3.20179	-0.0274904	0.0493822	-0.0132495	0.207061	0.524935	0.419339	0.793656	0.00136579	0.800393	0.736794	0.934514	0.00632065
ENSG00000173890	GPR160	protein_coding	77.9577	-1.14284	-1.48405	-1.17232	-1.95504	-0.199221	-0.368516	-0.204179	-0.439475	0.253105	0.137796	0.241067	0.0505779	0.591777	0.529022	0.610073	0.0976317
ENSG00000173894	CBX2	protein_coding	113.335	1.69459	0.305622	1.62035	2.96686	0.211207	0.0536649	0.241547	0.562187	0.0901526	0.759892	0.105158	0.00300857	0.371274	0.915259	0.436862	0.0111576
ENSG00000173898	SPTBN2	protein_coding	21427.7	0.185357	-1.04763	-0.0617593	-3.00612	0.0122602	-0.0980074	-0.00450613	-0.280057	0.852949	0.294809	0.950755	0.00264601	0.953177	0.658137	0.986539	0.0101401
ENSG00000173905	GOLIM4	protein_coding	4697.3	-1.82224	1.75792	-1.38009	4.08682	-0.142411	0.194253	-0.122624	0.46351	0.0684183	0.0787616	0.167559	4.37e-05	0.324645	0.474047	0.52623	0.000808907
ENSG00000173914	RBM4B	protein_coding	1101.3	1.48907	0.940427	1.50623	2.05998	0.0932406	0.0832993	0.0963778	0.168445	0.13647	0.346999	0.132007	0.0394008	0.453721	0.688881	0.480904	0.0800535
ENSG00000173915	ATP5MD	protein_coding	2250.76	1.47432	-0.550098	1.16067	-3.0577	0.164238	-0.0867293	0.15597	-0.525007	0.140397	0.582252	0.245778	0.0022304	0.458924	0.831407	0.61475	0.0089806
ENSG00000173917	HOXB2	protein_coding	5.54486	0.419427	1.39411	0.412066	2.36344	0.131035	0.597636	0.130609	0.933768	0.674904	0.163284	0.680291	0.0181064	NA	0.552982	0.883938	0.0438572
ENSG00000173918	C1QTNF1	protein_coding	689.44	0.727704	0.795471	1.12148	2.56668	0.117128	0.181043	0.190696	0.557042	0.466795	0.42634	0.262082	0.0102678	0.761784	0.740744	0.630834	0.028105
ENSG00000173926	MARCHF3	protein_coding	256.082	-1.21589	-1.42447	-0.73384	1.77463	-0.151006	-0.25014	-0.113189	0.34917	0.224027	0.154311	0.463046	0.0759584	0.561219	0.547752	0.777444	0.134616
ENSG00000173928	SWSAP1	protein_coding	54.3509	0.35508	1.23074	0.398964	1.67441	0.0337267	0.164781	0.0377047	0.202443	0.72253	0.218419	0.68992	0.0940491	0.898308	0.601831	0.887718	0.159662
ENSG00000173930	SLCO4C1	protein_coding	180.155	2.68288	0.0925973	2.67577	-0.178691	0.304693	0.0149198	0.303241	-0.0260198	0.0072992	0.926224	0.00745581	0.85818	0.103818	0.976209	0.133922	0.901039
ENSG00000173933	RBM4	protein_coding	3836.87	1.14486	0.0275068	1.21562	2.12453	0.0491726	0.00167139	0.0584227	0.13043	0.252266	0.978055	0.224128	0.0336262	0.591035	0.995129	0.591622	0.0707071
ENSG00000173947	PIFO	protein_coding	280.047	-2.12229	-0.576319	-2.0754	-1.28029	-0.304846	-0.117171	-0.300459	-0.237131	0.0338131	0.5644	0.0379491	0.200443	0.230205	0.821293	0.279564	0.294044
ENSG00000173950	XXYLT1	protein_coding	522.424	-1.49247	0.233082	-1.51127	-1.94738	-0.0861802	0.0190951	-0.0997481	-0.16489	0.135576	0.815698	0.13072	0.0514896	0.45282	0.937406	0.479177	0.0990406
ENSG00000173960	UBXN2A	protein_coding	1973.89	1.39648	0.380456	1.41702	2.69347	0.0882297	0.03399	0.102044	0.247642	0.16257	0.703607	0.156476	0.00707128	0.488448	0.892183	0.512212	0.0211278
ENSG00000173976	RAX2	protein_coding	14.9566	4.21717	1.289	3.36345	4.46197	1.59931	0.673785	1.6418	2.71546	2.47e-05	0.197397	0.000769754	8.12e-06	0.00422833	0.584097	0.0429002	0.000396318
ENSG00000173988	LRRC63	protein_coding	181.082	0.00821134	0.984839	0.0148704	2.20302	0.00112323	0.189137	0.00209102	0.392623	0.993448	0.324703	0.988136	0.0275933	0.997279	0.676493	0.996228	0.0607132
ENSG00000173991	TCAP	protein_coding	86.1128	0.574737	0.158837	1.00902	3.86859	0.0926637	0.0361021	0.211405	1.03022	0.565469	0.873797	0.312964	0.000109467	0.821844	0.957693	0.673368	0.00127819
ENSG00000173992	CCS	protein_coding	603.393	-0.631052	1.25744	-0.633335	1.40229	-0.0420177	0.118385	-0.04198	0.118765	0.528006	0.208595	0.526515	0.160829	0.80169	0.593732	0.813246	0.246041
ENSG00000174004	NRROS	protein_coding	188.752	-0.412294	-0.0128637	-0.425599	-0.220964	-0.0476166	-0.00210618	-0.0490206	-0.0326396	0.680124	0.989737	0.6704	0.82512	0.87898	0.997351	0.879461	0.876011
ENSG00000174007	CEP19	protein_coding	480.039	2.67402	-0.333817	2.65	0.551452	0.207213	-0.0366688	0.208654	0.0556558	0.00749485	0.738517	0.00804929	0.581324	0.105751	0.905915	0.138833	0.676163
ENSG00000174010	KLHL15	protein_coding	1513.42	0.235525	-1.18697	0.222005	-1.60571	0.0123676	-0.0882806	0.0116309	-0.107692	0.813801	0.235239	0.82431	0.108337	0.938208	0.614267	0.945578	0.178875
ENSG00000174013	FBXO45	protein_coding	2790.45	0.300398	-1.95187	0.286875	-2.40633	0.017386	-0.159898	0.0165726	-0.177714	0.763873	0.0509532	0.774208	0.0161139	0.915375	0.443421	0.925602	0.0399538
ENSG00000174021	GNG5	protein_coding	836.722	-1.07018	0.979338	-0.672518	3.19046	-0.0842759	0.10902	-0.059969	0.363147	0.284536	0.327413	0.501254	0.00142047	0.624877	0.678416	0.800048	0.00651006
ENSG00000174028	FAM3C2	processed_pseudogene	105.639	-0.103619	0.208578	-0.12294	-0.0023754	-0.36528	1.03999	-0.433024	-0.0106845	0.917472	0.834778	0.902155	0.998105	0.975495	0.943654	0.97278	0.998642
ENSG00000174032	SLC25A30	protein_coding	764.416	-0.44217	-0.830646	-0.211333	1.33712	-0.0259312	-0.0689631	-0.0139017	0.112463	0.658366	0.406174	0.832628	0.181184	0.868765	0.729269	0.948807	0.271078
ENSG00000174059	CD34	protein_coding	2097.77	0.575251	0.80738	0.897876	2.53526	0.102949	0.204313	0.176788	0.637206	0.565121	0.419448	0.369252	0.0112365	0.821725	0.736872	0.715921	0.0300536
ENSG00000174080	CTSF	protein_coding	5184.41	-0.969848	0.0469693	-1.0126	-1.7551	-0.0569174	0.00389901	-0.0642186	-0.142159	0.332122	0.962538	0.311253	0.079243	0.666302	0.989854	0.672585	0.139167
ENSG00000174099	MSRB3	protein_coding	1723.44	0.295347	2.03975	0.4786	4.40194	0.0246199	0.240347	0.0460353	0.540363	0.767729	0.041375	0.632223	1.07e-05	0.917437	0.427142	0.862731	0.000426132
ENSG00000174106	LEMD3	protein_coding	3215.41	1.2037	-1.08369	0.734056	-3.71181	0.045202	-0.057666	0.0352862	-0.228282	0.228705	0.278501	0.462915	0.000205784	0.566826	0.647256	0.777407	0.00186488
ENSG00000174109	C16orf91	protein_coding	340.634	1.37758	-0.836059	1.22676	-2.39367	0.119261	-0.102825	0.112344	-0.281848	0.168332	0.403122	0.219912	0.0166808	0.4953	0.727127	0.586636	0.0410739
ENSG00000174123	TLR10	protein_coding	114.54	-0.043515	-1.12359	-0.0358197	-0.948484	-0.00908177	-0.332502	-0.00747527	-0.253671	0.965291	0.261185	0.971426	0.342883	0.989138	0.634863	0.991559	0.448701
ENSG00000174125	TLR1	protein_coding	327.96	-0.321362	-0.59086	-0.255611	0.0920413	-0.0507955	-0.132174	-0.0408394	0.0188	0.747936	0.554614	0.798251	0.926665	0.908463	0.815361	0.936619	0.94969
ENSG00000174130	TLR6	protein_coding	244.789	-0.039714	-0.223966	-0.0136163	0.0262968	-0.00564591	-0.0450859	-0.00193449	0.00478073	0.968321	0.822784	0.989136	0.979021	0.990182	0.939625	0.996641	0.985141
ENSG00000174132	FAM174A	protein_coding	797.914	-0.510548	-1.7434	-0.470749	-4.42028	-0.038004	-0.184231	-0.0478665	-0.575689	0.609668	0.0812633	0.63782	9.86e-06	0.844346	0.478451	0.86479	0.000424065
ENSG00000174136	RGMB	protein_coding	4077.33	-1.5215	-2.71922	-1.55709	-4.13395	-0.0898961	-0.227403	-0.0952799	-0.323341	0.128136	0.00654367	0.119449	3.57e-05	0.440805	0.324809	0.461946	0.000728486
ENSG00000174137	FAM53A	protein_coding	126.354	-0.210489	-0.118739	-0.0701251	0.996166	-0.0215718	-0.017151	-0.00733476	0.132602	0.833286	0.905482	0.944094	0.319169	0.946576	0.969453	0.98405	0.424087
ENSG00000174145	NWD2	protein_coding	1677.7	0.153989	-1.09344	-0.0122417	-3.35466	0.0133134	-0.133882	-0.00125572	-0.440009	0.877618	0.2742	0.990233	0.000794632	0.960702	0.644382	0.996906	0.00436972
ENSG00000174151	CYB561D1	protein_coding	1185.39	1.28562	0.186474	1.32461	1.69573	0.0898489	0.0184375	0.0971595	0.158875	0.198576	0.852073	0.185301	0.0899379	0.531335	0.949787	0.547592	0.154001
ENSG00000174165	ZDHHC24	protein_coding	1575.58	-1.35395	-1.26219	-1.30655	-0.88033	-0.0808445	-0.106653	-0.0782413	-0.0673834	0.175753	0.206882	0.191364	0.37868	0.504232	0.592747	0.555832	0.484665
ENSG00000174173	TRMT10C	protein_coding	812.118	1.19926	-0.959162	0.843569	-3.57671	0.0917642	-0.104164	0.0840287	-0.456449	0.230429	0.337477	0.398911	0.000347947	0.568264	0.685322	0.736591	0.00254525
ENSG00000174175	SELP	protein_coding	11.6896	1.90399	0.645593	2.14141	1.57482	0.843158	0.402141	0.93022	0.875413	0.0569115	0.518543	0.0322407	0.115298	NA	0.794971	0.259712	0.187883
ENSG00000174177	CTU2	protein_coding	756.39	1.79361	-0.944108	1.79338	-1.18599	0.10157	-0.0757854	0.101115	-0.0857248	0.072876	0.345115	0.0729126	0.235628	0.333844	0.688035	0.370644	0.334352
ENSG00000174197	MGA	protein_coding	10458.8	-0.0455954	0.765211	0.258178	3.54115	-0.00175768	0.0417156	0.0126758	0.22196	0.963633	0.444146	0.796269	0.000398385	0.988579	0.753052	0.935848	0.00276944
ENSG00000174206	C12orf66	protein_coding	929.899	-1.55992	-2.46843	-1.58539	-4.10668	-0.0840713	-0.188617	-0.0910744	-0.302363	0.11878	0.0135709	0.112879	4.01e-05	0.425054	0.375754	0.450472	0.000775117
ENSG00000174226	SNX31	protein_coding	73.2686	1.92514	0.0139713	1.63108	2.49291	0.42052	0.00430819	0.423003	0.824228	0.054212	0.988853	0.102873	0.0126699	0.288817	0.997215	0.432337	0.0330612
ENSG00000174227	PIGG	protein_coding	1978.78	0.0280413	1.64991	0.0371448	1.89806	0.00179233	0.149129	0.00236711	0.154463	0.977629	0.0989623	0.97037	0.0576884	0.992767	0.494849	0.991474	0.108376
ENSG00000174231	PRPF8	protein_coding	24807.5	-1.50963	-1.9162	-1.5147	-3.36123	-0.0798474	-0.143347	-0.083559	-0.236762	0.131138	0.0553395	0.129849	0.000775958	0.445435	0.44838	0.477684	0.00430531
ENSG00000174233	ADCY6	protein_coding	3062.49	-0.00915021	0.27282	0.156854	1.76895	-0.000545383	0.0230007	0.00980186	0.141164	0.992699	0.784991	0.87536	0.0769025	0.997078	0.925916	0.963381	0.135947
ENSG00000174236	REP15	protein_coding	69.0738	2.1459	0.964825	2.14693	3.97318	0.360677	0.228229	0.439127	1.03259	0.0318813	0.334632	0.0317985	7.09e-05	0.223872	0.683321	0.259117	0.00101534
ENSG00000174238	PITPNA	protein_coding	7847.13	-2.00622	-1.60101	-1.85354	-3.53914	-0.131511	-0.148468	-0.135428	-0.330261	0.0448329	0.109375	0.0638057	0.000401439	0.264872	0.504792	0.351539	0.00278175
ENSG00000174243	DDX23	protein_coding	2764.54	0.596767	-0.146668	0.732249	2.88507	0.0205187	-0.00713459	0.0332296	0.16724	0.550663	0.883394	0.464017	0.00391327	0.814712	0.961216	0.778159	0.0134624
ENSG00000174276	ZNHIT2	protein_coding	353.11	1.37949	-0.865961	1.35061	-1.34837	0.0983233	-0.087581	0.0961851	-0.123391	0.167744	0.386512	0.176822	0.177541	0.494418	0.716353	0.538471	0.266562
ENSG00000174282	ZBTB4	protein_coding	22482.2	-0.814771	-0.269068	-0.570706	1.50365	-0.0396047	-0.0184971	-0.0299601	0.10078	0.415203	0.787878	0.568199	0.132671	0.728173	0.926872	0.834102	0.210371
ENSG00000174292	TNK1	protein_coding	104.858	1.25568	0.512218	1.21334	-0.164771	0.130317	0.0755202	0.127095	-0.0222784	0.209234	0.608498	0.225002	0.869125	0.544423	0.845992	0.592604	0.908827
ENSG00000174306	ZHX3	protein_coding	12098.9	-1.64605	1.08625	-1.12764	3.43229	-0.121568	0.113446	-0.0951474	0.369706	0.0997531	0.277368	0.259472	0.000598504	0.389225	0.646058	0.627589	0.00361173
ENSG00000174307	PHLDA3	protein_coding	2060.52	-1.13286	-1.92157	-0.919388	-0.481569	-0.0746894	-0.179208	-0.0639401	-0.0427687	0.257271	0.0546593	0.357893	0.630112	0.596194	0.447357	0.708044	0.717502
ENSG00000174326	SLC16A11	protein_coding	105.701	-0.39757	1.54533	-0.487829	1.10306	-0.0513966	0.282291	-0.0633863	0.183271	0.690947	0.122266	0.625671	0.27	0.883683	0.514836	0.859426	0.372227
ENSG00000174327	SLC16A13	protein_coding	82.1031	0.212122	1.02119	0.406474	3.18414	0.023747	0.160532	0.0508188	0.50527	0.832012	0.307163	0.684394	0.00145185	0.946189	0.664993	0.885284	0.00661108
ENSG00000174332	GLIS1	protein_coding	1109.15	2.1522	1.61757	2.16403	4.2006	0.191945	0.203938	0.229859	0.569547	0.0313815	0.105756	0.0304623	2.66e-05	0.222724	0.50108	0.254116	0.000631959
ENSG00000174348	PODN	protein_coding	445.045	0.843938	0.79785	1.17777	3.5386	0.120952	0.161572	0.191595	0.734359	0.398704	0.424957	0.238888	0.000402259	0.715038	0.739631	0.607539	0.00278595
ENSG00000174353	STAG3L3	transcribed_unprocessed_pseudogene	1693.9	0.354561	1.89382	0.557409	4.02793	0.0365914	0.276279	0.0638507	0.588794	0.722919	0.0582486	0.577248	5.63e-05	0.898433	0.45554	0.838192	0.000909468
ENSG00000174365	SNHG11	lncRNA	400.382	-0.861478	-0.688727	-0.838923	-0.445514	-0.0450069	-0.050989	-0.0436394	-0.029749	0.388975	0.490995	0.401512	0.655948	0.710135	0.779008	0.738266	0.73836
ENSG00000174370	C11orf45	protein_coding	79.9552	-1.18691	-0.818186	-1.23954	-2.13207	-0.118414	-0.117017	-0.128075	-0.286801	0.235262	0.413251	0.215147	0.0330014	0.573785	0.733676	0.580769	0.0697067
ENSG00000174371	EXO1	protein_coding	32.7683	1.17379	0.529209	0.957149	-0.909725	0.127502	0.0829736	0.109418	-0.137529	0.24048	0.59666	0.338492	0.362968	0.578306	0.839029	0.692773	0.469251
ENSG00000174373	RALGAPA1	protein_coding	12897.2	-1.00189	0.344713	-1.03074	0.0474459	-0.0350508	0.0170575	-0.035961	0.00211406	0.316396	0.73031	0.302661	0.962158	0.653623	0.902603	0.665261	0.974248
ENSG00000174384	PMS2P6	unprocessed_pseudogene	394.012	0.508826	1.51418	0.413955	0.782976	0.0621331	0.261501	0.0512071	0.123758	0.610874	0.12998	0.678907	0.433641	0.845032	0.522517	0.883131	0.538961
ENSG00000174403	MIR1-1HG-AS1	lncRNA	114.495	1.6526	-0.246739	1.4245	-1.37655	0.264307	-0.0561449	0.23408	-0.291171	0.0984123	0.805111	0.154302	0.168653	0.386998	0.932838	0.51064	0.255636
ENSG00000174405	LIG4	protein_coding	1871.9	0.157	-0.271749	-0.0302185	-3.15273	0.0104395	-0.0255889	-0.00266427	-0.355349	0.875245	0.785815	0.975893	0.00161753	0.959695	0.926271	0.992946	0.00712916
ENSG00000174417	TRHR	protein_coding	8.91684	-2.33337	-2.41681	-2.47175	-3.82425	-0.60676	-0.942996	-0.669384	-1.41988	0.0196289	0.0156571	0.0134452	0.000131169	NA	0.379183	0.17475	0.00141598
ENSG00000174428	GTF2IRD2B	protein_coding	1329.62	-1.08767	0.93104	-0.835115	2.44637	-0.0711544	0.0860793	-0.0570486	0.21323	0.27674	0.351833	0.403653	0.0144303	0.61656	0.691282	0.739688	0.0366596
ENSG00000174429	ABRA	protein_coding	14.765	1.02942	-0.243054	0.828416	-1.75206	0.276066	-0.0945033	0.232536	-0.649961	0.303282	0.807963	0.407435	0.0797631	0.642401	0.933973	0.741753	0.139892
ENSG00000174437	ATP2A2	protein_coding	44792.3	0.1458	-1.67809	0.0323545	-3.76947	0.00882868	-0.143712	0.00223848	-0.332969	0.884079	0.0933304	0.974189	0.000163594	0.962643	0.488102	0.992603	0.00161943
ENSG00000174442	ZWILCH	protein_coding	339.732	0.198667	-1.60675	0.0595499	-4.01453	0.0187101	-0.215546	0.00712502	-0.617599	0.842523	0.10811	0.952514	5.96e-05	0.949072	0.503448	0.986946	0.00093333
ENSG00000174444	RPL4	protein_coding	16116	-0.6143	-1.21919	-0.677756	-2.45918	-0.0391756	-0.109967	-0.044494	-0.206141	0.539017	0.222772	0.497926	0.0139256	0.807327	0.604895	0.798332	0.0356034
ENSG00000174446	SNAPC5	protein_coding	699.576	0.850584	-0.0900494	0.580137	-2.50659	0.0468895	-0.00704699	0.038088	-0.211177	0.395	0.928248	0.561822	0.0121901	0.713348	0.976626	0.831677	0.0320866
ENSG00000174448	STARD6	protein_coding	7.16259	-1.55061	-1.57458	-1.43668	-3.18182	-0.48425	-0.738031	-0.503155	-1.51448	0.120996	0.115353	0.150808	0.00146354	NA	0.510133	0.506396	0.00663962
ENSG00000174453	VWC2L	protein_coding	574.345	1.75364	-0.275803	1.25109	-2.96495	0.153207	-0.0342219	0.140618	-0.427293	0.0794917	0.7827	0.210902	0.0030273	0.348301	0.925548	0.576047	0.0112079
ENSG00000174456	C12orf76	protein_coding	2586.86	-1.02283	-1.94195	-1.01703	-3.85562	-0.0734333	-0.19731	-0.0806739	-0.390827	0.306388	0.0521433	0.309139	0.000115438	0.645057	0.444629	0.671279	0.00132299
ENSG00000174460	ZCCHC12	protein_coding	1409.81	-1.671	-1.21031	-1.1835	-4.33059	-0.175912	-0.180668	-0.217363	-1.01657	0.0947226	0.226159	0.236611	1.49e-05	0.381061	0.607667	0.604938	0.000486246
ENSG00000174469	CNTNAP2	protein_coding	19933	0.378037	-1.51428	0.114769	-4.11836	0.0343021	-0.194344	0.0146468	-0.67106	0.705403	0.129955	0.908628	3.82e-05	0.890573	0.522517	0.974895	0.000752698
ENSG00000174473	GALNTL6	protein_coding	403.41	-0.409757	-0.236988	-0.657878	-3.00391	-0.0310698	-0.0255751	-0.0623183	-0.36561	0.681984	0.812666	0.510617	0.00266534	0.880002	0.935872	0.805346	0.0101874
ENSG00000174482	LINGO2	protein_coding	973.461	0.538844	-1.00338	0.239335	-3.5255	0.0363674	-0.0961424	0.0206272	-0.389355	0.589994	0.315678	0.810846	0.000422687	0.834314	0.670545	0.940593	0.00288625
ENSG00000174483	BBS1	protein_coding	3702.37	-0.806026	-0.135213	-0.79887	-0.0481002	-0.0421509	-0.0100042	-0.0416302	-0.00320292	0.420228	0.892444	0.424366	0.961636	0.731242	0.964908	0.752895	0.973867
ENSG00000174485	DENND4A	protein_coding	6565.07	1.10924	0.355133	1.10372	0.215472	0.0399425	0.0180932	0.0395591	0.00986943	0.267326	0.72249	0.269714	0.8294	0.606919	0.900246	0.638734	0.879514
ENSG00000174498	IGDCC3	protein_coding	353.546	2.02053	3.06502	2.08492	3.91252	0.184933	0.396073	0.191235	0.457894	0.0433286	0.00217657	0.0370762	9.13e-05	0.261237	0.258674	0.277015	0.00114654
ENSG00000174501	ANKRD36C	protein_coding	4119.76	0.508637	2.61811	0.715311	4.15185	0.0588913	0.428613	0.0861953	0.638601	0.611007	0.00884195	0.474417	3.3e-05	0.845137	0.349432	0.785067	0.000703007
ENSG00000174502	SLC26A9	protein_coding	103.244	-0.849862	-0.965766	-0.809013	0.0609346	-0.107356	-0.171116	-0.10544	0.0100614	0.395402	0.334162	0.418507	0.951411	0.713348	0.683104	0.749014	0.966752
ENSG00000174514	MFSD4A	protein_coding	7195.62	1.68904	-1.07747	1.35081	-3.16043	0.117038	-0.105628	0.106589	-0.318541	0.0912114	0.281272	0.176756	0.00157539	0.373535	0.649397	0.538387	0.00700301
ENSG00000174516	PELI3	protein_coding	4118.26	2.68971	-0.526064	2.56315	-1.60363	0.18523	-0.0512584	0.181144	-0.1448	0.00715143	0.598844	0.0103727	0.108797	0.102669	0.840109	0.156472	0.179514
ENSG00000174521	TTC9B	protein_coding	1548.06	1.73628	0.0852508	1.19178	-2.48196	0.149409	0.0103856	0.123155	-0.327868	0.0825145	0.932062	0.233349	0.0130661	0.355118	0.978262	0.601564	0.0339021
ENSG00000174529	TMEM81	protein_coding	184.053	1.4302	-0.154203	1.388	1.2447	0.143708	-0.0219513	0.146322	0.16806	0.152659	0.87745	0.165138	0.213241	0.47691	0.95899	0.521727	0.308713
ENSG00000174547	MRPL11	protein_coding	514.035	0.848874	-0.303427	0.675135	-2.25031	0.0522426	-0.0265066	0.0461055	-0.19738	0.395951	0.761564	0.49959	0.024429	0.713491	0.916018	0.799423	0.0551826
ENSG00000174564	IL20RB	protein_coding	18.4279	0.79371	1.02986	0.917509	3.01543	0.115998	0.209479	0.1455	0.601198	0.427364	0.303076	0.358876	0.00256613	0.735645	0.662879	0.708595	0.00994175
ENSG00000174567	GOLT1A	protein_coding	25.3409	-2.63658	-1.84994	-2.54788	-3.46595	-0.491257	-0.498885	-0.508094	-0.908873	0.00837462	0.0643227	0.0108379	0.000528369	0.111721	0.460332	0.159493	0.00333717
ENSG00000174574	AKIRIN1	protein_coding	4289.14	-0.394744	-2.08798	-0.327604	-1.47779	-0.0166036	-0.12429	-0.0139347	-0.0803384	0.693032	0.0367997	0.743211	0.139463	0.884473	0.419358	0.910907	0.21935
ENSG00000174576	NPAS4	protein_coding	332.535	-0.316922	0.00229465	-0.312041	-0.332744	-0.781438	0.00800473	-0.857236	-1.1676	0.751302	0.998169	0.755009	0.739327	0.909226	0.999716	0.916837	0.807862
ENSG00000174579	MSL2	protein_coding	3119.77	0.259333	-0.0602156	0.423222	1.79803	0.00903538	-0.00296872	0.0160481	0.0871396	0.795378	0.951984	0.672133	0.0721723	0.928857	0.985141	0.879557	0.129306
ENSG00000174586	ZNF497	protein_coding	231.545	0.473229	0.384293	0.711918	2.20546	0.0459041	0.0527193	0.0737359	0.291561	0.63605	0.700761	0.476516	0.0274216	0.857974	0.891084	0.785899	0.0604316
ENSG00000174599	TRAM1L1	protein_coding	327.15	-2.05276	-2.0037	-1.69173	-4.44507	-0.163431	-0.226746	-0.171242	-0.577652	0.0400954	0.0451024	0.0906973	8.79e-06	0.25072	0.435057	0.407699	0.000410556
ENSG00000174600	CMKLR1	protein_coding	275.437	-1.00151	0.716282	-0.916552	1.45462	-0.16978	0.171704	-0.156658	0.31747	0.316582	0.473818	0.359377	0.145773	0.653714	0.769695	0.708894	0.227243
ENSG00000174606	ANGEL2	protein_coding	2874.94	1.16868	0.354831	1.24849	1.61052	0.0716264	0.0307564	0.079174	0.130431	0.242534	0.722716	0.211851	0.107284	0.580864	0.900334	0.577409	0.177569
ENSG00000174607	UGT8	protein_coding	6393.06	3.24855	0.484146	3.03572	-0.91189	0.27108	0.0571169	0.267109	-0.102417	0.00115997	0.628282	0.00239961	0.361827	0.0386638	0.855827	0.0761643	0.467939
ENSG00000174611	KY	protein_coding	852.354	1.83115	2.16101	1.90409	4.07972	0.144953	0.241785	0.161898	0.44281	0.0670778	0.0306948	0.0568987	4.51e-05	0.321333	0.410986	0.33444	0.000817193
ENSG00000174628	IQCK	protein_coding	649.452	-1.14134	1.41072	-1.13564	1.72339	-0.0875151	0.152905	-0.0868146	0.168257	0.253729	0.158326	0.256109	0.0848189	0.592701	0.549288	0.623451	0.146781
ENSG00000174640	SLCO2A1	protein_coding	317.417	1.69929	1.12521	1.77254	1.84728	0.235705	0.220745	0.247099	0.329016	0.0892642	0.260499	0.0763049	0.0647065	0.369641	0.634349	0.378716	0.11875
ENSG00000174652	ZNF266	protein_coding	757.944	0.366421	0.823356	0.399279	1.22388	0.0254858	0.0809661	0.027728	0.108582	0.714051	0.410305	0.689688	0.220999	0.894421	0.731472	0.887672	0.317751
ENSG00000174669	SLC29A2	protein_coding	567.696	2.27653	2.15532	2.22	3.93039	0.185005	0.247463	0.194537	0.439521	0.0228144	0.0311367	0.0264188	8.48e-05	0.188135	0.410986	0.239249	0.00110669
ENSG00000174672	BRSK2	protein_coding	9820.04	1.34421	0.411008	1.41721	1.22661	0.0825514	0.0356999	0.0881228	0.0973891	0.178882	0.681067	0.156421	0.219971	0.508353	0.88191	0.512097	0.316516
ENSG00000174680	GRIK1-AS1	lncRNA	39.3371	0.712109	1.81936	0.929045	3.46187	0.122286	0.436237	0.167391	0.787488	0.476397	0.0688561	0.352866	0.000536428	0.768773	0.462356	0.704128	0.00337645
ENSG00000174684	B4GAT1	protein_coding	11958.3	0.359646	-1.79161	0.160848	-4.40846	0.030336	-0.213771	0.0178278	-0.623934	0.719112	0.0731947	0.872213	1.04e-05	0.896861	0.468068	0.962726	0.000425842
ENSG00000174695	TMEM167A	protein_coding	5499.31	-1.58741	-1.95371	-1.62253	-2.69235	-0.0640175	-0.111502	-0.065566	-0.139057	0.11242	0.0507359	0.10469	0.00709504	0.412184	0.443421	0.436242	0.0211842
ENSG00000174705	SH3PXD2B	protein_coding	3005.43	-2.1352	-1.59534	-1.15874	2.13536	-0.142685	-0.150748	-0.108536	0.255292	0.0327445	0.110637	0.24656	0.0327314	0.226299	0.506071	0.615391	0.0692512
ENSG00000174715	PPIAP72	processed_pseudogene	9.3024	1.32101	1.7509	1.35446	2.25891	0.286726	0.533154	0.293868	0.623263	0.186499	0.0799638	0.17559	0.0238888	NA	0.476025	0.536785	0.0542684
ENSG00000174718	RESF1	protein_coding	2970.41	-0.166397	1.41155	0.300412	4.1263	-0.0107965	0.129489	0.0243779	0.427416	0.867844	0.158082	0.763863	3.69e-05	0.95765	0.549117	0.921144	0.000740901
ENSG00000174720	LARP7	protein_coding	973.952	-0.735826	2.03307	-0.658373	3.06719	-0.0353699	0.138162	-0.0320722	0.190899	0.461837	0.0420453	0.510299	0.00216084	0.758247	0.428439	0.805174	0.00877654
ENSG00000174721	FGFBP3	protein_coding	286.463	-0.391486	1.24857	-0.293138	1.97153	-0.0348319	0.156958	-0.0261748	0.224703	0.695438	0.211822	0.769417	0.0486632	0.885821	0.595873	0.923601	0.0947737
ENSG00000174738	NR1D2	protein_coding	9034.15	1.96354	0.10864	1.9782	0.629076	0.139068	0.0108824	0.140688	0.0571282	0.049584	0.913488	0.0479061	0.529299	0.277465	0.972124	0.311947	0.629562
ENSG00000174740	PABPC5	protein_coding	226.545	0.0699334	-1.3573	0.115671	-0.837429	0.00423225	-0.116699	0.00702253	-0.0655044	0.944247	0.174687	0.907913	0.402351	0.982302	0.564512	0.97488	0.508399
ENSG00000174744	BRMS1	protein_coding	485.57	-0.463734	-1.92233	-0.0745804	1.24322	-0.0225213	-0.132379	-0.00458629	0.0977661	0.642839	0.0545639	0.940549	0.213785	0.8607	0.447357	0.983143	0.30931
ENSG00000174748	RPL15	protein_coding	31332.9	-0.98487	-1.2217	-0.985464	-3.35117	-0.0632182	-0.110909	-0.0714718	-0.310313	0.324688	0.221821	0.324396	0.000804713	0.660257	0.604614	0.682804	0.00440561
ENSG00000174749	FAM241A	protein_coding	388.423	1.03808	0.537893	1.16998	2.19866	0.0802758	0.058787	0.0959482	0.230194	0.299232	0.590651	0.24201	0.0279021	0.638091	0.835891	0.610762	0.061256
ENSG00000174775	HRAS	protein_coding	1304.93	-1.38279	-1.22201	-1.37689	-1.21721	-0.0837798	-0.104831	-0.083113	-0.0939613	0.166729	0.221705	0.168545	0.223524	0.492943	0.604536	0.527885	0.320656
ENSG00000174776	WDR49	protein_coding	449.13	-1.41602	0.318998	-1.35242	1.20743	-0.145164	0.0462358	-0.140436	0.160124	0.156769	0.749728	0.176241	0.227265	0.481572	0.910327	0.537577	0.324895
ENSG00000174780	SRP72	protein_coding	3601.7	-1.27754	-1.18648	-1.16932	-3.69212	-0.0789407	-0.103758	-0.0895498	-0.361276	0.201411	0.235434	0.242275	0.000222395	0.535398	0.614267	0.6109	0.00194922
ENSG00000174791	RIN1	protein_coding	905.445	0.748559	0.13759	0.720759	-0.117142	0.0576918	0.015013	0.0554713	-0.011532	0.454123	0.890564	0.471058	0.906748	0.754107	0.96433	0.78305	0.935774
ENSG00000174792	ODAPH	protein_coding	7.11408	0.66872	1.86754	0.652517	1.93385	0.149075	0.560701	0.144965	0.525708	0.503674	0.0618264	0.514068	0.0531314	NA	0.458174	0.806866	0.101516
ENSG00000174796	THAP6	protein_coding	589.952	-0.693016	0.642481	-0.709472	0.519865	-0.0392833	0.0515202	-0.0400358	0.0375362	0.488299	0.520561	0.478032	0.603158	0.776794	0.796183	0.786941	0.694988
ENSG00000174799	CEP135	protein_coding	454.89	2.10886	2.8387	2.1519	5.00866	0.127509	0.242008	0.147279	0.436968	0.0349568	0.00452977	0.0314055	5.48e-07	0.23434	0.314902	0.257934	0.00014473
ENSG00000174804	FZD4	protein_coding	2189.26	-1.35301	-0.543404	-0.769651	2.43774	-0.108402	-0.0615643	-0.0769845	0.311256	0.176051	0.586852	0.441507	0.0147794	0.504465	0.834493	0.763382	0.0372808
ENSG00000174807	CD248	protein_coding	267.854	-0.941665	0.862904	-0.876285	1.35163	-0.181406	0.234993	-0.169271	0.333172	0.346364	0.38819	0.380875	0.176495	0.677926	0.717328	0.724319	0.265283
ENSG00000174808	BTC	protein_coding	53.6498	1.62467	-0.374053	1.20324	-2.63731	0.139156	-0.0468295	0.124087	-0.362347	0.104234	0.708365	0.228882	0.00835674	0.397756	0.893983	0.596787	0.0239222
ENSG00000174827	PDZK1	protein_coding	27.5883	1.54317	1.34219	1.61298	2.39246	0.234676	0.286646	0.249345	0.47112	0.122788	0.179534	0.106748	0.0167359	0.433196	0.567958	0.439678	0.0411745
ENSG00000174837	ADGRE1	protein_coding	26.7352	-1.97172	-3.37631	-2.23314	-1.75524	-0.767719	-1.88086	-0.896541	-0.904845	0.0486419	0.000734656	0.0255398	0.0792187	0.27433	0.196662	0.234719	0.139143
ENSG00000174839	DENND6A	protein_coding	1367.2	0.880081	0.72353	0.876884	0.741084	0.0484672	0.0563678	0.048096	0.0519606	0.378816	0.469355	0.38055	0.458642	0.704534	0.767089	0.724222	0.563309
ENSG00000174840	PDE12	protein_coding	3527.32	-0.17048	-1.20493	-0.191063	-1.56789	-0.00663341	-0.0663621	-0.00740562	-0.0777234	0.864633	0.228231	0.848476	0.116907	0.956983	0.608116	0.95476	0.190004
ENSG00000174842	GLMN	protein_coding	592.502	1.13957	0.243327	0.560631	-2.95665	0.0833604	0.0252871	0.0594087	-0.401474	0.254465	0.807752	0.575049	0.00311001	0.593323	0.93394	0.836563	0.0113986
ENSG00000174844	DNAH12	protein_coding	92.8241	-1.95554	0.276605	-1.31303	2.91394	-0.258445	0.0513492	-0.198188	0.557363	0.0505197	0.782084	0.189172	0.003569	0.279976	0.925285	0.552405	0.0125629
ENSG00000174851	YIF1A	protein_coding	824.763	-1.37027	-0.608609	-1.40508	-2.0306	-0.110323	-0.0693495	-0.117996	-0.218054	0.170604	0.542783	0.159997	0.0422958	0.497877	0.808355	0.515822	0.0846794
ENSG00000174871	CNIH2	protein_coding	3516.67	-0.633071	-1.05609	-0.661627	-1.38699	-0.0605583	-0.142907	-0.0632905	-0.169452	0.526687	0.290927	0.50821	0.165444	0.801514	0.655618	0.804157	0.25171
ENSG00000174885	NLRP6	protein_coding	8.59923	-1.56733	-2.0332	-0.733288	0.700873	-0.453377	-0.840305	-0.240694	0.29265	0.117038	0.0420325	0.463383	0.483382	NA	0.428439	0.777693	0.586991
ENSG00000174886	NDUFA11	protein_coding	2864.17	1.23818	0.554012	1.06202	-1.14776	0.0914207	0.057866	0.0840109	-0.115988	0.215648	0.579571	0.288227	0.251067	0.551165	0.829867	0.656201	0.351413
ENSG00000174891	RSRC1	protein_coding	1611.84	0.979284	-0.203583	0.665592	-2.74447	0.0611575	-0.018009	0.0509502	-0.268727	0.327439	0.83868	0.505672	0.00606084	0.663096	0.944594	0.802335	0.0188128
ENSG00000174899	SLC66A1L	transcribed_unitary_pseudogene	15.2471	-1.74367	-1.54222	-1.65583	-3.3633	-0.324238	-0.424716	-0.352457	-0.964196	0.0812171	0.123019	0.0977567	0.000770166	0.352038	0.515411	0.422784	0.00428681
ENSG00000174903	RAB1B	protein_coding	8061.32	-1.56211	-0.867886	-1.47253	-0.0841724	-0.0724787	-0.0569583	-0.0692819	-0.00505768	0.118262	0.385457	0.140877	0.932919	0.424143	0.715622	0.493288	0.954408
ENSG00000174912	METTL15P1	processed_pseudogene	9.45958	-0.0551278	-0.38644	-0.0374223	-1.01076	-0.0175992	-0.176484	-0.0120841	-0.426365	0.956037	0.699171	0.970148	0.312133	NA	0.890185	0.991466	0.416909
ENSG00000174915	PTDSS2	protein_coding	1895.43	0.112518	-0.446319	0.37554	2.65755	0.00507727	-0.0284752	0.0220989	0.199621	0.910413	0.655367	0.707259	0.0078711	0.972621	0.86907	0.894709	0.0228921
ENSG00000174917	MICOS13	protein_coding	1541.13	0.749007	-0.261985	0.500777	-2.96092	0.0600233	-0.0297246	0.0497955	-0.376384	0.453853	0.793333	0.616528	0.00306725	0.753955	0.928671	0.85552	0.0113139
ENSG00000174928	C3orf33	protein_coding	363.216	1.53395	0.44385	1.35756	-1.14221	0.0971901	0.0399239	0.0916579	-0.0991955	0.125043	0.657151	0.174602	0.253368	0.436994	0.87015	0.535653	0.354063
ENSG00000174938	SEZ6L2	protein_coding	14789	0.213651	-1.44164	-0.00933068	-4.0017	0.0227567	-0.217186	-0.00126897	-0.694872	0.830819	0.149405	0.992555	6.29e-05	0.945801	0.540227	0.997739	0.000963409
ENSG00000174939	ASPHD1	protein_coding	2603.25	0.321642	-0.485599	0.246483	-1.03945	0.0290581	-0.0620574	0.0223523	-0.120381	0.747724	0.627252	0.805308	0.298593	0.908416	0.855589	0.938655	0.402647
ENSG00000174943	KCTD13	protein_coding	2862.42	-3.33463	-1.01407	-3.37376	-1.96389	-0.20767	-0.0893495	-0.213104	-0.15848	0.000854136	0.310549	0.000741493	0.0495428	0.0331479	0.666971	0.0421372	0.0961272
ENSG00000174944	P2RY14	protein_coding	220.94	0.880894	2.36424	0.833476	2.42854	0.145578	0.551978	0.137544	0.511435	0.378375	0.0180671	0.404576	0.0151599	0.704059	0.387865	0.739688	0.0380341
ENSG00000174945	AMZ1	protein_coding	1150.84	0.142516	0.828314	0.252509	1.49525	0.0145649	0.119723	0.0259311	0.196048	0.886673	0.407492	0.800648	0.134848	0.96349	0.729672	0.937167	0.21321
ENSG00000174948	GPR149	protein_coding	83.0421	-1.98324	-0.585059	-1.65703	-3.76983	-0.184278	-0.0792654	-0.246989	-0.730532	0.0473409	0.558508	0.0975136	0.000163359	0.271191	0.817334	0.422289	0.00161894
ENSG00000174951	FUT1	protein_coding	616.504	-1.52411	-2.59469	-1.53009	-2.8763	-0.111063	-0.268285	-0.111048	-0.267811	0.127481	0.00946761	0.125994	0.00402364	0.439836	0.351993	0.471584	0.0137577
ENSG00000174953	DHX36	protein_coding	3469.89	-1.03378	-0.532018	-0.935648	-3.59845	-0.0544261	-0.0396519	-0.0701346	-0.344657	0.30124	0.594713	0.349455	0.000320124	0.640137	0.838267	0.701502	0.00242628
ENSG00000174963	ZIC4	protein_coding	297.818	-0.682927	0.0893841	-0.343214	2.12802	-0.0970185	0.0179399	-0.0537508	0.424973	0.494653	0.928777	0.731438	0.0333357	0.781087	0.976856	0.905939	0.0702648
ENSG00000174989	FBXW8	protein_coding	760.649	-3.2822	1.07777	-3.30295	1.16027	-0.180498	0.0838191	-0.180734	0.0811392	0.00103001	0.281136	0.000956719	0.24594	0.036578	0.649256	0.0474296	0.345855
ENSG00000174990	CA5A	protein_coding	16.9663	-1.37315	-0.431349	-1.08073	0.626755	-0.312767	-0.139326	-0.250138	0.185084	0.169706	0.666215	0.279817	0.53082	0.496587	0.873931	0.648081	0.630938
ENSG00000174996	KLC2	protein_coding	11441.2	1.65752	-0.980197	1.47321	-2.52853	0.120815	-0.101059	0.113983	-0.249826	0.0974145	0.326989	0.140694	0.0114542	0.385617	0.678391	0.493288	0.0305136
ENSG00000175003	SLC22A1	protein_coding	33.129	1.4332	0.910726	1.47084	2.98335	0.2333	0.208887	0.265278	0.683849	0.151799	0.36244	0.141335	0.00285116	0.475645	0.697691	0.493773	0.0107189
ENSG00000175029	CTBP2	protein_coding	2515.69	-1.26892	0.366248	-0.642506	3.58797	-0.0737728	0.0301049	-0.0493024	0.351412	0.204469	0.71418	0.520545	0.00033326	0.538915	0.896808	0.809816	0.0024805
ENSG00000175040	CHST2	protein_coding	2711.8	-0.910447	-1.41995	-0.848343	-0.885745	-0.0612634	-0.13519	-0.0575058	-0.076705	0.362587	0.155622	0.396247	0.375755	0.690788	0.548585	0.735129	0.48181
ENSG00000175048	ZDHHC14	protein_coding	3060.45	-0.0281489	0.575453	0.170453	2.27142	-0.00177466	0.0513068	0.0114343	0.194544	0.977543	0.564985	0.864654	0.0231217	0.992767	0.821504	0.960094	0.052941
ENSG00000175054	ATR	protein_coding	3484.06	0.175894	0.514147	-0.113069	-2.25812	0.00841888	0.0348293	-0.0067528	-0.17234	0.860377	0.607149	0.909976	0.0239379	0.955933	0.845149	0.975281	0.0543515
ENSG00000175061	SNHG29	lncRNA	7081.82	1.47897	0.623766	1.44746	0.313649	0.113579	0.0677475	0.1113	0.0307955	0.139149	0.532781	0.147769	0.753788	0.457052	0.802841	0.502109	0.819432
ENSG00000175063	UBE2C	protein_coding	5.37535	-0.414547	-2.60676	-0.545876	-1.59424	-0.208998	-1.94084	-0.277908	-1.06418	0.678473	0.00914025	0.585151	0.110882	NA	0.349843	0.841189	0.182192
ENSG00000175066	GK5	protein_coding	1547.35	0.935701	1.92406	0.792654	1.06308	0.0629296	0.183022	0.0544705	0.0933324	0.349427	0.0543469	0.427979	0.287748	0.680215	0.446774	0.755542	0.390918
ENSG00000175073	VCPIP1	protein_coding	7175.98	-0.783334	-1.98735	-0.80045	-4.13231	-0.0442173	-0.158729	-0.052013	-0.343018	0.433431	0.0468836	0.42345	3.59e-05	0.74014	0.439161	0.752567	0.000730879
ENSG00000175077	RTP1	protein_coding	127.246	0.195034	-1.57329	0.162746	-3.64831	0.0231983	-0.268336	0.0226234	-0.65776	0.845366	0.115652	0.870719	0.000263969	0.950167	0.510133	0.962301	0.00216105
ENSG00000175084	DES	protein_coding	221.03	0.770565	0.200912	0.761393	0.462183	0.391622	0.144398	0.385493	0.298787	0.440965	0.840767	0.446423	0.64395	0.745114	0.945541	0.766074	0.728383
ENSG00000175087	PDIK1L	protein_coding	1126	0.317235	-2.7913	0.206381	-4.74798	0.0195914	-0.244565	0.0142716	-0.420885	0.751066	0.00524966	0.836493	2.05e-06	0.909057	0.324809	0.94975	0.00023781
ENSG00000175093	SPSB4	protein_coding	136.898	1.55428	-0.0953361	1.56941	-0.0452387	0.16508	-0.01441	0.1659	-0.00616043	0.120116	0.924048	0.116552	0.963917	0.427707	0.975113	0.456959	0.975347
ENSG00000175104	TRAF6	protein_coding	2523.08	0.341101	0.0941902	0.482028	2.01625	0.0162889	0.0063626	0.0253201	0.135294	0.733027	0.924958	0.629786	0.0437734	0.903406	0.97556	0.861148	0.0871151
ENSG00000175105	ZNF654	protein_coding	1849.5	1.18448	-0.974149	1.06473	-2.22373	0.0493104	-0.0574731	0.0456691	-0.122212	0.236224	0.329982	0.286997	0.0261666	0.574289	0.680106	0.655406	0.0582882
ENSG00000175106	TVP23C	protein_coding	606.721	1.35568	1.94988	1.35024	2.08966	0.13924	0.283084	0.138358	0.273373	0.175201	0.0511905	0.176941	0.036648	0.503743	0.443741	0.538686	0.0757736
ENSG00000175110	MRPS22	protein_coding	1176.41	0.343199	-0.149796	0.206866	-2.74591	0.0182458	-0.0112892	0.0135256	-0.229889	0.731449	0.880926	0.836114	0.00603429	0.902575	0.960128	0.949663	0.0187438
ENSG00000175115	PACS1	protein_coding	8274.69	-2.02791	-0.539626	-1.77341	0.813921	-0.108042	-0.0406644	-0.098628	0.0578009	0.0425693	0.589455	0.0761608	0.41569	0.258224	0.83537	0.378267	0.521708
ENSG00000175130	MARCKSL1	protein_coding	12552.9	-2.69404	-0.69203	-2.68913	-2.05519	-0.184118	-0.066883	-0.190833	-0.186196	0.0070591	0.488919	0.00716381	0.0398606	0.10198	0.778141	0.131842	0.080743
ENSG00000175137	SH3BP5L	protein_coding	2960.86	0.580899	-2.62115	0.669505	-0.183786	0.0346336	-0.221146	0.0461039	-0.0161667	0.561309	0.00876331	0.503173	0.854181	0.819966	0.349432	0.801131	0.898399
ENSG00000175147	TMEM51-AS1	lncRNA	204.165	-1.12282	0.663802	-1.04859	1.33596	-0.165638	0.138459	-0.155343	0.252658	0.261515	0.506817	0.294367	0.181563	0.600187	0.788601	0.66109	0.271485
ENSG00000175155	YPEL2	protein_coding	4954.75	0.115353	-1.2919	0.128102	-1.18131	0.00794779	-0.1259	0.00881818	-0.103844	0.908165	0.196391	0.898068	0.237482	0.971552	0.583698	0.971457	0.336542
ENSG00000175161	CADM2	protein_coding	32581.2	0.755186	-0.676095	0.500885	-3.20873	0.0534096	-0.0676259	0.0439358	-0.359348	0.450137	0.49898	0.616452	0.00133323	0.75134	0.783432	0.85552	0.00621921
ENSG00000175164	ABO	protein_coding	129.926	0.448121	2.08529	0.831193	4.30923	0.0654323	0.428648	0.133777	0.881485	0.654066	0.0370432	0.405865	1.64e-05	0.86651	0.419358	0.740393	0.000509317
ENSG00000175166	PSMD2	protein_coding	7189.37	-1.20971	-1.78847	-1.22356	-3.55575	-0.0632977	-0.132402	-0.0688378	-0.255558	0.22639	0.0737005	0.22112	0.000376897	0.564111	0.468168	0.587853	0.0026678
ENSG00000175170	FAM182B	lncRNA	502.983	-0.0319016	0.973817	0.153911	2.4417	-0.00331484	0.143081	0.0166263	0.336718	0.974551	0.330147	0.87768	0.0146182	0.991651	0.68017	0.96434	0.037024
ENSG00000175175	PPM1E	protein_coding	3687.45	-0.560864	-1.95851	-0.541063	-4.35182	-0.0519795	-0.25689	-0.0624083	-0.641295	0.57489	0.0501696	0.588464	1.35e-05	0.826379	0.443233	0.842972	0.000463581
ENSG00000175182	FAM131A	protein_coding	6818.94	-0.0946983	-1.0005	-0.244532	-3.58895	-0.00586856	-0.0877215	-0.0189238	-0.354738	0.924554	0.317067	0.806819	0.000332012	0.977378	0.67095	0.939238	0.00247885
ENSG00000175183	CSRP2	protein_coding	598.777	-1.04406	-0.13748	-0.839711	1.61512	-0.100588	-0.0187251	-0.0864886	0.212334	0.296457	0.890651	0.401071	0.106284	0.636324	0.96433	0.738095	0.176308
ENSG00000175189	INHBC	protein_coding	7.43252	-2.98052	-0.918567	-3.07735	-1.54878	-0.901641	-0.395928	-0.931325	-0.605731	0.00287763	0.358322	0.00208848	0.121434	NA	0.694671	0.071328	0.195931
ENSG00000175193	PARL	protein_coding	727.863	-0.47735	-0.33968	-0.52913	-2.87122	-0.0435069	-0.0438777	-0.0593057	-0.411844	0.633113	0.734098	0.596715	0.00408886	0.856577	0.903778	0.846522	0.013919
ENSG00000175197	DDIT3	protein_coding	711.445	1.27005	-0.889822	1.28186	0.530109	0.173059	-0.171531	0.182022	0.0961394	0.204067	0.373561	0.199892	0.596036	0.538534	0.706488	0.563902	0.688672
ENSG00000175198	PCCA	protein_coding	2830.06	1.50621	1.84945	1.45301	1.43574	0.106349	0.18468	0.103168	0.130193	0.132014	0.0643925	0.146222	0.151077	0.447116	0.460332	0.500482	0.233756
ENSG00000175203	DCTN2	protein_coding	5398.06	0.0874876	-1.08082	-0.0233081	-3.75928	0.00660834	-0.11551	-0.00227186	-0.468012	0.930284	0.279778	0.981405	0.000170402	0.97902	0.648388	0.994908	0.00166125
ENSG00000175206	NPPA	protein_coding	29.4674	-0.997603	-2.12401	-0.819808	-3.39296	-0.17412	-0.538472	-0.153519	-0.839859	0.318472	0.033669	0.412326	0.000691406	0.654806	0.416498	0.745612	0.00399805
ENSG00000175213	ZNF408	protein_coding	413.362	-0.834429	-0.795312	-0.457382	1.47395	-0.0468799	-0.0632865	-0.0292081	0.120367	0.404039	0.426432	0.647396	0.140494	0.719167	0.740844	0.868814	0.220624
ENSG00000175215	CTDSP2	protein_coding	8512.51	-0.84982	-1.07195	-0.12181	3.04239	-0.0636815	-0.113592	-0.0140551	0.448127	0.395425	0.283743	0.90305	0.00234709	0.713348	0.651291	0.973024	0.00932066
ENSG00000175216	CKAP5	protein_coding	12220.1	-2.30831	-1.18735	-2.05364	-3.42366	-0.149144	-0.108513	-0.153924	-0.327674	0.0209817	0.235091	0.0400105	0.00061783	0.179724	0.614141	0.287017	0.00369407
ENSG00000175220	ARHGAP1	protein_coding	5898.87	-4.03999	-2.2476	-4.03061	-2.30258	-0.221114	-0.173995	-0.220047	-0.16053	5.35e-05	0.0246018	5.56e-05	0.0213026	0.00654724	0.40605	0.009764	0.0498016
ENSG00000175221	MED16	protein_coding	4165.86	-2.53136	-1.71918	-2.32227	-0.470203	-0.115777	-0.111247	-0.11063	-0.0286162	0.0113622	0.0855814	0.0202184	0.63821	0.130987	0.481122	0.209818	0.72403
ENSG00000175224	ATG13	protein_coding	8648.4	-2.54245	-2.3857	-2.57975	-3.25938	-0.143387	-0.190323	-0.14648	-0.236358	0.0110077	0.0170464	0.00988724	0.00111656	0.128446	0.384666	0.153085	0.00550496
ENSG00000175229	GAL3ST3	protein_coding	749.351	-0.970418	-0.985883	-1.02217	-2.75647	-0.0595024	-0.085799	-0.0683018	-0.236251	0.331838	0.324191	0.306699	0.00584289	0.6661	0.676257	0.66866	0.0182978
ENSG00000175264	CHST1	protein_coding	8273.25	0.448068	-0.388772	0.562002	0.497256	0.0310625	-0.0381195	0.0396309	0.044775	0.654104	0.697445	0.574115	0.619009	0.86651	0.889213	0.836553	0.708246
ENSG00000175265	GOLGA8A	protein_coding	5693.18	0.349028	2.1894	0.320616	2.29996	0.0636343	0.564475	0.0556262	0.509411	0.727068	0.0285678	0.748501	0.0214504	0.900331	0.410986	0.912925	0.0500529
ENSG00000175267	VWA3A	protein_coding	586.99	0.202417	2.07537	0.329817	3.12968	0.026576	0.38517	0.0439129	0.531875	0.83959	0.0379524	0.741538	0.00174996	0.948184	0.419621	0.91055	0.00753657
ENSG00000175274	TP53I11	protein_coding	2024.4	-0.358833	0.100506	-0.369876	0.0487163	-0.043424	0.0172035	-0.044748	0.00752659	0.71972	0.919943	0.711475	0.961145	0.897095	0.97398	0.896517	0.97364
ENSG00000175279	CENPS	protein_coding	217.37	1.59453	1.31958	1.32206	-0.610981	0.0984983	0.116007	0.0906155	-0.0540765	0.110818	0.186976	0.186148	0.541212	0.409614	0.574604	0.548806	0.64022
ENSG00000175283	DOLK	protein_coding	455.627	-2.74718	-1.78269	-2.57888	-3.60624	-0.231961	-0.213516	-0.239712	-0.429646	0.00601092	0.0746369	0.00991225	0.000310665	0.0937877	0.469541	0.153331	0.00238663
ENSG00000175287	PHYHD1	protein_coding	1077.83	0.148891	2.27194	0.460434	4.43006	0.0230884	0.497931	0.0779655	0.95724	0.881639	0.0230904	0.645205	9.42e-06	0.961908	0.402399	0.867794	0.000420015
ENSG00000175302	ANKRD30BP1	unprocessed_pseudogene	6.32135	-0.126067	-0.194259	-0.142269	0.508011	-0.0516731	-0.113059	-0.0588392	0.268078	0.899679	0.845973	0.886867	0.611446	NA	0.947575	0.968122	0.70165
ENSG00000175305	CCNE2	protein_coding	298.203	-0.481989	-0.4866	-0.571701	-3.12516	-0.040141	-0.057257	-0.0592113	-0.413663	0.629814	0.626542	0.567525	0.00177707	0.854628	0.855388	0.833811	0.00761805
ENSG00000175309	PHYKPL	protein_coding	1267.66	0.0998609	0.829661	0.387911	3.47143	0.00913927	0.107323	0.0421387	0.481167	0.920455	0.40673	0.698082	0.000517697	0.97596	0.729363	0.890462	0.0032898
ENSG00000175318	GRAMD2A	protein_coding	169.599	-2.14322	-3.02952	-1.94748	-1.61917	-0.260621	-0.522752	-0.250154	-0.2665	0.0320954	0.00244944	0.0514776	0.10541	0.22457	0.268556	0.321431	0.175158
ENSG00000175322	ZNF519	protein_coding	2380.33	1.97447	0.167997	1.99829	0.405505	0.157378	0.0189432	0.15916	0.0412649	0.0483278	0.866586	0.0456851	0.685106	0.273778	0.955017	0.305197	0.763161
ENSG00000175324	LSM1	protein_coding	585.409	1.60267	0.0905055	1.60223	-0.167102	0.118767	0.00949863	0.118483	-0.0158255	0.109009	0.927885	0.109104	0.86729	0.406142	0.97655	0.444431	0.907605
ENSG00000175334	BANF1	protein_coding	2380.18	0.73658	-0.193907	0.73985	-0.183148	0.0504153	-0.0187765	0.0505146	-0.0159771	0.461378	0.846249	0.459391	0.854682	0.758216	0.947575	0.774992	0.898635
ENSG00000175344	CHRNA7	protein_coding	907.037	3.51076	0.265169	2.8347	-2.05651	0.311047	0.0332988	0.290486	-0.269821	0.000446824	0.79088	0.00458692	0.0397334	0.0226854	0.927787	0.103723	0.0806096
ENSG00000175348	TMEM9B	protein_coding	2078.67	-1.20335	-0.0446705	-1.20327	-1.50444	-0.0635278	-0.00333702	-0.066822	-0.106803	0.228841	0.96437	0.228872	0.132468	0.566901	0.990437	0.596787	0.210091
ENSG00000175352	NRIP3	protein_coding	3498.83	0.61686	-1.43066	0.295833	-4.24506	0.051442	-0.168917	0.0377504	-0.692045	0.537327	0.152529	0.767357	2.19e-05	0.806621	0.544981	0.922383	0.000584243
ENSG00000175354	PTPN2	protein_coding	1133.53	1.1303	0.3417	1.20667	1.38522	0.0772641	0.0330543	0.0843317	0.123763	0.25835	0.732577	0.227561	0.165985	0.597586	0.903306	0.595369	0.252341
ENSG00000175356	SCUBE2	protein_coding	181.512	-3.25707	0.146617	-3.15459	0.874632	-0.304636	0.0193915	-0.296925	0.105144	0.00112567	0.883434	0.00160726	0.381774	0.0382407	0.961216	0.062436	0.487624
ENSG00000175376	EIF1AD	protein_coding	1170.17	-0.394552	-1.73128	-0.0930829	1.20457	-0.0221219	-0.137421	-0.00650916	0.107633	0.693173	0.083401	0.925838	0.228368	0.884473	0.481122	0.980422	0.326052
ENSG00000175387	SMAD2	protein_coding	8039.72	-3.76	-0.906494	-3.40963	0.603581	-0.124926	-0.0426048	-0.119983	0.027129	0.000169912	0.364674	0.000650503	0.546122	0.0130839	0.699284	0.0396155	0.644447
ENSG00000175390	EIF3F	protein_coding	4574.57	-2.94966	-0.293729	-2.8467	0.534436	-0.111501	-0.0157092	-0.108956	0.0261377	0.00318119	0.768965	0.00441753	0.59304	0.0660326	0.919078	0.102109	0.686063
ENSG00000175395	ZNF25	protein_coding	4995.66	0.939936	-0.95265	0.548199	-3.56511	0.0726381	-0.104178	0.0556904	-0.462621	0.34725	0.340768	0.583555	0.000363711	0.678415	0.686726	0.840799	0.00261425
ENSG00000175414	ARL10	protein_coding	4096.16	-1.27422	-1.02572	-1.12971	0.052091	-0.0749223	-0.085316	-0.0683788	0.004027	0.202587	0.305026	0.258597	0.958456	0.5366	0.663566	0.626042	0.971861
ENSG00000175416	CLTB	protein_coding	3334.19	1.62899	-0.713419	1.41371	-2.20895	0.100156	-0.0620788	0.0914692	-0.182671	0.103315	0.475586	0.157446	0.0271783	0.396287	0.7705	0.513055	0.0600331
ENSG00000175426	PCSK1	protein_coding	3837.28	-0.896972	-2.34035	-0.622576	-4.60982	-0.155278	-0.573366	-0.156365	-1.47864	0.369734	0.0192657	0.533563	4.03e-06	0.697409	0.395492	0.817414	0.00029987
ENSG00000175445	LPL	protein_coding	1365.02	-2.31174	-0.224714	-2.33374	-1.00972	-0.302434	-0.0415894	-0.308796	-0.170654	0.0207919	0.822202	0.0196092	0.31263	0.179166	0.93952	0.206795	0.417487
ENSG00000175449	RFESD	protein_coding	93.5963	0.691386	-1.11313	0.537714	-2.68724	0.0500137	-0.115632	0.040985	-0.268627	0.489323	0.265651	0.590775	0.00720455	0.777331	0.637472	0.843937	0.0214031
ENSG00000175455	CCDC14	protein_coding	1718.1	-0.0499808	1.38068	-0.068762	1.36708	-0.00409583	0.160009	-0.00562683	0.142855	0.960138	0.167377	0.945179	0.171599	0.987488	0.55708	0.984364	0.259302
ENSG00000175463	TBC1D10C	protein_coding	24.2754	1.12919	0.879611	1.19637	2.30553	0.195773	0.21357	0.216476	0.528813	0.258819	0.37907	0.231551	0.0211369	0.597819	0.711221	0.599563	0.0495211
ENSG00000175467	SART1	protein_coding	1898.98	0.0653073	-0.318642	0.296424	1.6535	0.00366483	-0.025297	0.0182885	0.130299	0.947929	0.749998	0.766907	0.0982285	0.983521	0.910499	0.922251	0.165379
ENSG00000175470	PPP2R2D	protein_coding	3207.89	0.574515	-1.32726	0.629522	-0.517128	0.0240095	-0.0785148	0.0267468	-0.0280946	0.565619	0.184423	0.529007	0.605067	0.821864	0.571399	0.814135	0.69651
ENSG00000175471	MCTP1	protein_coding	6182.86	0.408251	-0.690159	0.292714	-1.96955	0.0275492	-0.065885	0.0205218	-0.17638	0.68309	0.490094	0.769741	0.0488905	0.880281	0.778675	0.923693	0.0951027
ENSG00000175482	POLD4	protein_coding	453.979	-0.725763	-0.623444	-0.561977	0.944264	-0.0513669	-0.0624227	-0.0419654	0.0900768	0.467984	0.532993	0.574132	0.345035	0.762696	0.802841	0.836553	0.450927
ENSG00000175489	LRRC25	protein_coding	115.607	-1.00264	-1.22637	-0.954446	0.0485525	-0.212935	-0.368852	-0.211322	0.0137485	0.316036	0.220059	0.339858	0.961276	0.653577	0.603488	0.693673	0.973691
ENSG00000175497	DPP10	protein_coding	5761.41	0.994666	0.0182093	0.537899	-3.08866	0.0712694	0.00184613	0.0559877	-0.410593	0.319899	0.985472	0.590647	0.00201064	0.655794	0.996151	0.843869	0.00831971
ENSG00000175505	CLCF1	protein_coding	14.0704	1.57249	-0.619847	1.58946	0.8618	0.429494	-0.241264	0.454254	0.315458	0.115837	0.535359	0.111958	0.388798	0.418853	0.804147	0.449194	0.494659
ENSG00000175518	UBQLNL	protein_coding	19.4709	-1.10082	0.936042	-0.601742	2.66439	-0.269369	0.32114	-0.154145	0.861692	0.270976	0.349252	0.547346	0.00771279	0.610361	0.690346	0.825136	0.0225323
ENSG00000175520	UBQLN3	protein_coding	13.915	-0.31911	0.192889	0.111663	1.56771	-0.094623	0.0806525	0.0343417	0.611587	0.749643	0.847046	0.911091	0.11695	0.908944	0.947832	0.9754	0.190062
ENSG00000175536	LIPT2	protein_coding	102.338	-0.414689	-1.03748	-0.457462	-1.58592	-0.0418878	-0.149257	-0.0461547	-0.206623	0.67837	0.299514	0.647339	0.112757	0.877888	0.660799	0.868782	0.184517
ENSG00000175538	KCNE3	protein_coding	163.271	0.20263	0.0594257	0.260469	1.60053	0.0268239	0.0111317	0.0362308	0.284444	0.839424	0.952613	0.794502	0.109481	0.948184	0.9854	0.935171	0.180346
ENSG00000175544	CABP4	protein_coding	34.0688	0.0524332	0.986485	0.334726	3.19284	0.00805757	0.212732	0.0562905	0.679931	0.958184	0.323895	0.737831	0.00140881	0.986802	0.676033	0.908978	0.00647121
ENSG00000175548	ALG10B	protein_coding	1468.04	-1.12206	-0.51972	-1.06917	-0.0417418	-0.0765593	-0.0501636	-0.0731896	-0.00365103	0.261836	0.603259	0.284993	0.966705	0.600356	0.842781	0.653411	0.977407
ENSG00000175550	DRAP1	protein_coding	2104.22	-0.117855	-0.0853537	-0.307312	-2.23306	-0.00704781	-0.00722541	-0.020775	-0.192991	0.906183	0.93198	0.758606	0.0255452	0.970527	0.978248	0.918688	0.0571917
ENSG00000175556	LONRF3	protein_coding	460.574	2.32966	2.15438	2.25287	4.64335	0.262089	0.342253	0.296811	0.780314	0.0198243	0.0312105	0.0242675	3.43e-06	0.174631	0.410986	0.229135	0.000286893
ENSG00000175564	UCP3	protein_coding	150.304	1.66309	1.22671	1.78279	3.7669	0.251523	0.261767	0.317105	0.853149	0.096295	0.219931	0.0746204	0.000165287	0.38381	0.603239	0.374789	0.00163137
ENSG00000175567	UCP2	protein_coding	353.614	-1.64449	-1.72542	-1.65279	-1.20435	-0.305126	-0.453165	-0.309746	-0.288439	0.100075	0.0844509	0.0983739	0.228456	0.389455	0.481122	0.42397	0.326132
ENSG00000175573	C11orf68	protein_coding	3489.93	1.03875	-1.48951	1.02531	-1.90486	0.0496823	-0.100836	0.0489969	-0.116394	0.298919	0.136353	0.305217	0.0567989	0.637969	0.528121	0.667356	0.10707
ENSG00000175575	PAAF1	protein_coding	1781.22	-2.12793	0.469644	-2.12578	-1.10875	-0.156307	0.0487942	-0.165137	-0.110008	0.0333428	0.63861	0.0335215	0.26754	0.22848	0.860917	0.264025	0.369541
ENSG00000175581	MRPL48	protein_coding	759.638	2.13266	-0.421462	1.98508	-1.6587	0.155288	-0.043452	0.149049	-0.159412	0.032953	0.673418	0.0471354	0.0971763	0.227048	0.877774	0.309579	0.164032
ENSG00000175582	RAB6A	protein_coding	20652.8	-0.559174	-1.52139	-0.508679	-4.08269	-0.042572	-0.163827	-0.0500008	-0.512393	0.576043	0.128163	0.610977	4.45e-05	0.826838	0.521447	0.852718	0.000814806
ENSG00000175591	P2RY2	protein_coding	317.533	-4.03028	-1.97615	-3.36607	0.813184	-0.782399	-0.542682	-0.755542	0.232883	5.57e-05	0.0481374	0.000762479	0.416112	0.00657067	0.441926	0.0427488	0.522092
ENSG00000175592	FOSL1	protein_coding	60.8255	1.20813	-0.243361	1.43953	1.85674	0.408322	-0.116266	0.505063	0.830823	0.226996	0.807726	0.149999	0.0633476	0.564582	0.93394	0.505472	0.116767
ENSG00000175595	ERCC4	protein_coding	1239.35	-0.388391	-0.751244	-0.276268	0.502757	-0.0152259	-0.0417067	-0.0112589	0.0262328	0.697727	0.452506	0.782342	0.615135	0.88714	0.757689	0.928994	0.705054
ENSG00000175600	SUGCT	protein_coding	83.4043	-1.21968	0.77954	-1.25837	0.296489	-0.112041	0.10148	-0.115511	0.0349905	0.222587	0.435662	0.208257	0.766857	0.559791	0.747038	0.572897	0.82993
ENSG00000175602	CCDC85B	protein_coding	3628.18	1.5463	-0.462013	1.17494	-2.46609	0.0903817	-0.038219	0.0762351	-0.204479	0.122032	0.644072	0.240018	0.0136598	0.431921	0.863685	0.609156	0.0350649
ENSG00000175606	TMEM70	protein_coding	1208.94	1.93479	-1.10454	1.5181	-3.54443	0.199514	-0.161374	0.188155	-0.561997	0.0530165	0.26936	0.128988	0.000393465	0.286151	0.640152	0.476128	0.00274623
ENSG00000175611	LINC00476	lncRNA	596.644	1.42575	1.50711	1.55847	2.64732	0.134806	0.20139	0.149813	0.324882	0.153939	0.131782	0.119122	0.00811326	0.478399	0.523857	0.461232	0.023408
ENSG00000175634	RPS6KB2	protein_coding	959.776	1.18449	1.20488	1.33057	3.19068	0.0784197	0.112709	0.0975479	0.298471	0.23622	0.228248	0.183331	0.0014194	0.574289	0.608116	0.545504	0.00650628
ENSG00000175643	RMI2	protein_coding	116.715	-0.373285	0.247966	-0.38157	-0.456485	-0.0719702	0.0677337	-0.0745463	-0.114285	0.708936	0.804161	0.702781	0.648041	0.892339	0.932684	0.892722	0.731929
ENSG00000175658	DRD5P2	processed_pseudogene	49.0136	-0.564711	0.526439	-0.530227	1.11118	-0.109839	0.144867	-0.103321	0.276546	0.57227	0.598583	0.595955	0.26649	0.825361	0.839855	0.846159	0.368383
ENSG00000175662	TOM1L2	protein_coding	19855.7	-2.63509	-1.44768	-2.59621	-1.20585	-0.146127	-0.113541	-0.144012	-0.0854028	0.00841151	0.147707	0.00942579	0.227873	0.111849	0.538427	0.149365	0.325532
ENSG00000175664	TEX26	protein_coding	50.2309	-0.775764	-0.0209869	-0.782597	-0.122738	-0.0899629	-0.0034627	-0.090298	-0.018329	0.437888	0.983256	0.433864	0.902314	0.742614	0.995768	0.759496	0.93251
ENSG00000175691	ZNF77	protein_coding	169.21	0.0648163	0.677256	-0.0756363	-0.516496	0.00517939	0.0767456	-0.00627906	-0.0550577	0.94832	0.498243	0.939708	0.605508	0.983553	0.782857	0.983143	0.696709
ENSG00000175697	GPR156	protein_coding	72.4768	-2.96431	0.617101	-2.83248	1.97113	-0.337324	0.0987684	-0.333482	0.29452	0.00303364	0.537168	0.00461885	0.0487088	0.0642455	0.805146	0.103723	0.0948342
ENSG00000175701	MTLN	protein_coding	708.786	1.82167	-0.160992	1.76682	-1.22887	0.2079	-0.0260121	0.206435	-0.183668	0.0685049	0.8721	0.077258	0.219121	0.32472	0.957243	0.380328	0.315521
ENSG00000175707	KDF1	protein_coding	46.0523	1.2115	-0.551037	1.26967	0.139685	0.244076	-0.157661	0.258427	0.0366331	0.225705	0.581608	0.204201	0.888909	0.563281	0.831186	0.568664	0.922796
ENSG00000175711	B3GNTL1	protein_coding	346.688	-0.206428	1.02279	-0.329216	-0.125838	-0.0177006	0.124184	-0.0291702	-0.0142721	0.836456	0.306408	0.741993	0.89986	0.947025	0.664297	0.910606	0.930928
ENSG00000175727	MLXIP	protein_coding	4583.02	0.321828	0.131228	0.63025	3.01503	0.0245259	0.0141426	0.0596892	0.364523	0.747583	0.895595	0.528531	0.00256953	0.908416	0.965459	0.814135	0.0099508
ENSG00000175730	BAK1P1	processed_pseudogene	32.6414	-0.0388345	1.36538	0.199896	2.59024	-0.00706896	0.349397	0.0371885	0.611478	0.969022	0.172132	0.841562	0.00959079	0.990601	0.561984	0.95187	0.0266289
ENSG00000175745	NR2F1	protein_coding	5984.33	0.76909	2.27064	0.843276	4.48547	0.0530825	0.221602	0.0654073	0.444122	0.44184	0.0231687	0.399074	7.28e-06	0.745459	0.403144	0.736591	0.000385658
ENSG00000175749	EIF3KP1	processed_pseudogene	7.06549	-0.437705	-0.963659	-0.416759	-0.792948	-0.097992	-0.317093	-0.0932581	-0.2375	0.6616	0.335217	0.676854	0.427808	NA	0.683321	0.882192	0.53329
ENSG00000175756	AURKAIP1	protein_coding	2061.37	1.135	-0.0523759	0.979774	-1.50654	0.0880916	-0.00575219	0.0797888	-0.156788	0.256376	0.958229	0.327197	0.131928	0.595583	0.988169	0.684739	0.209509
ENSG00000175764	TTLL11	protein_coding	2650.73	1.0811	0.501365	1.17226	1.8301	0.0540831	0.0354828	0.0608471	0.121343	0.279654	0.616114	0.241094	0.0672356	0.619799	0.850007	0.610073	0.122425
ENSG00000175766	EIF4E1B	protein_coding	207.4	1.32485	0.134897	1.3587	0.445444	0.154733	0.0223371	0.158472	0.0666097	0.18522	0.892693	0.17424	0.655999	0.516223	0.964908	0.535283	0.738386
ENSG00000175768	TOMM5	protein_coding	793.486	2.10107	-0.759162	1.82856	-2.66839	0.139063	-0.071287	0.133852	-0.25052	0.0356351	0.447756	0.0674651	0.00762158	0.236686	0.755211	0.359597	0.0223121
ENSG00000175772	LINC01106	lncRNA	2241.28	0.429358	-0.953618	0.375684	-1.80338	0.0422578	-0.132806	0.0375321	-0.230184	0.667663	0.340277	0.707152	0.0713288	0.87301	0.686586	0.894665	0.128201
ENSG00000175773	ZBTB44-DT	lncRNA	20.6929	-1.18473	1.54881	-1.25874	0.279425	-0.184761	0.339038	-0.204363	0.05787	0.236123	0.121427	0.208126	0.779919	0.574289	0.513873	0.572897	0.840292
ENSG00000175782	SLC35E3	protein_coding	2695.2	0.514036	1.46998	0.728421	3.14106	0.0405194	0.163834	0.0610146	0.335854	0.607227	0.141568	0.466356	0.00168336	0.842863	0.531994	0.780007	0.00733885
ENSG00000175785	PRIMA1	protein_coding	858.37	-0.977287	-2.14476	-0.692986	0.459934	-0.0849159	-0.263008	-0.0708378	0.0599101	0.328427	0.0319722	0.488318	0.645563	0.66371	0.411632	0.79233	0.729732
ENSG00000175787	ZNF169	protein_coding	706.337	0.610829	0.898757	0.431874	-0.579627	0.0354883	0.0739778	0.02663	-0.0457911	0.541313	0.368782	0.665833	0.562166	0.809385	0.702914	0.876936	0.659225
ENSG00000175792	RUVBL1	protein_coding	755.1	-1.32628	-1.26063	-1.3486	-2.71629	-0.053158	-0.0717962	-0.056465	-0.146384	0.184749	0.207441	0.177467	0.00660173	0.515583	0.5933	0.539409	0.0200869
ENSG00000175793	SFN	protein_coding	132.698	2.29929	-1.77453	2.46821	-0.285559	1.23552	-1.35061	1.38907	-0.205467	0.0214883	0.0759762	0.0135792	0.775216	0.181695	0.470721	0.175398	0.836507
ENSG00000175806	MSRA	protein_coding	1770.13	2.50839	2.06585	2.47224	1.94388	0.139723	0.162829	0.137576	0.138301	0.0121282	0.0388422	0.0134268	0.0519099	0.136133	0.421456	0.17475	0.0996944
ENSG00000175820	CCDC168	protein_coding	47.8298	0.932584	0.357974	1.63569	3.56043	0.226643	0.122578	0.491789	1.35789	0.351035	0.720363	0.101905	0.000370249	0.681611	0.899357	0.430986	0.00264665
ENSG00000175826	CTDNEP1	protein_coding	4633.36	-2.17593	-1.25963	-1.65108	1.13291	-0.0832341	-0.0681677	-0.0732762	0.0642184	0.0295607	0.207804	0.0987221	0.257251	0.215148	0.5933	0.424771	0.358416
ENSG00000175832	ETV4	protein_coding	102.481	3.7272	0.917451	4.07949	3.54702	0.864332	0.300038	1.07981	1.19693	0.000193618	0.358906	4.51e-05	0.000389617	0.0141008	0.695021	0.00863768	0.00273257
ENSG00000175854	SWI5	protein_coding	327.683	-0.759589	0.575355	-0.674858	1.87997	-0.0424001	0.0453879	-0.0388079	0.138178	0.4475	0.565051	0.499766	0.0601121	0.74945	0.821551	0.799439	0.111889
ENSG00000175857	GAPT	protein_coding	24.1495	1.01191	0.496615	1.0254	0.61665	0.278144	0.193378	0.281492	0.218225	0.311583	0.61946	0.305176	0.537466	0.650045	0.851386	0.667356	0.637113
ENSG00000175866	BAIAP2	protein_coding	7744.7	1.22422	-0.681912	1.2224	-0.80011	0.097154	-0.0765442	0.0968496	-0.080952	0.220868	0.495295	0.221557	0.423647	0.557356	0.781608	0.588437	0.529244
ENSG00000175868	CALCB	protein_coding	9.67141	-0.560098	0.418405	-0.596511	-0.195728	-0.113025	0.120446	-0.121576	-0.051844	0.575413	0.675651	0.550834	0.844823	NA	0.878644	0.826409	0.891554
ENSG00000175874	CREG2	protein_coding	14301.7	-0.0357447	-2.19972	-0.15903	-4.55993	-0.00358157	-0.311769	-0.0207818	-0.760867	0.971486	0.027827	0.873645	5.12e-06	0.990831	0.410986	0.963029	0.000329658
ENSG00000175893	ZDHHC21	protein_coding	6439.15	1.01225	-0.316074	0.843918	-1.92056	0.0585879	-0.0258808	0.0521483	-0.151603	0.311417	0.751947	0.398715	0.0547872	0.649993	0.911487	0.736591	0.103993
ENSG00000175894	TSPEAR	protein_coding	9.27271	1.34467	2.02951	1.36042	3.27348	0.32567	0.676066	0.334738	1.00867	0.178733	0.0424066	0.173698	0.00106232	NA	0.429253	0.534869	0.0053202
ENSG00000175895	PLEKHF2	protein_coding	563.707	-1.19062	-0.441341	-0.890675	1.4989	-0.0978152	-0.0512862	-0.0796652	0.171246	0.233801	0.658966	0.373103	0.133899	0.57203	0.87059	0.718624	0.212008
ENSG00000175899	A2M	protein_coding	16251.3	0.127161	1.15329	0.152561	1.5597	0.0168542	0.216169	0.0202616	0.264446	0.898813	0.24879	0.878745	0.11883	0.967393	0.626287	0.964793	0.192326
ENSG00000175906	ARL4D	protein_coding	456.937	1.2801	-1.79423	0.963228	-4.33293	0.143615	-0.286189	0.141563	-0.816621	0.20051	0.0727764	0.335433	1.47e-05	0.533659	0.466885	0.690923	0.000483529
ENSG00000175920	DOK7	protein_coding	50.763	-0.564305	-0.128826	-0.192249	1.65501	-0.0918775	-0.0296254	-0.0330139	0.361422	0.572547	0.897495	0.847547	0.0979219	0.82537	0.966036	0.95436	0.164969
ENSG00000175928	LRRN1	protein_coding	2690.9	0.551198	1.53193	0.642693	2.28715	0.044713	0.175747	0.0524495	0.238336	0.581498	0.125541	0.520423	0.0221872	0.829969	0.518025	0.809816	0.0513533
ENSG00000175931	UBE2O	protein_coding	7350.01	0.553848	-1.55614	0.325564	-3.52414	0.032847	-0.13058	0.0215129	-0.297475	0.579683	0.119674	0.744754	0.000424859	0.828751	0.512631	0.911489	0.00289623
ENSG00000175938	ORAI3	protein_coding	652.007	0.0460814	1.4572	0.227805	3.54578	0.0041261	0.184324	0.0225393	0.447533	0.963245	0.145061	0.819798	0.000391458	0.988518	0.536939	0.943537	0.00273884
ENSG00000175946	KLHL38	protein_coding	54.4774	1.08649	-0.327152	1.11166	0.0735798	0.151058	-0.0648574	0.1545	0.0132409	0.277263	0.743553	0.266282	0.941345	0.617126	0.907932	0.634664	0.960062
ENSG00000175967	LINC02880	lncRNA	9.70155	0.60057	1.93851	0.637095	2.43532	0.125082	0.560833	0.132411	0.636566	0.548127	0.0525613	0.524063	0.0148788	NA	0.444684	0.811602	0.0374735
ENSG00000175970	UNC119B	protein_coding	2749.53	-1.65632	-0.162307	-0.961416	3.01491	-0.0811935	-0.0112521	-0.0623689	0.249691	0.0976569	0.871064	0.336343	0.00257054	0.385851	0.956759	0.691595	0.0099508
ENSG00000175984	DENND2C	protein_coding	156.782	-0.159937	1.05001	-0.0976538	1.82299	-0.0159597	0.147934	-0.00978756	0.233127	0.872931	0.293712	0.922207	0.0683048	0.958911	0.657982	0.979685	0.123861
ENSG00000175985	PLEKHD1	protein_coding	255.854	3.82641	0.307369	3.71639	-0.336253	0.414181	0.0472269	0.405629	-0.0471554	0.000130024	0.758563	0.000202086	0.73668	0.0111168	0.914921	0.0200752	0.805642
ENSG00000176014	TUBB6	protein_coding	489.129	0.477513	-0.560925	0.822149	2.07896	0.0802	-0.133227	0.157694	0.509018	0.632997	0.574848	0.410992	0.0376212	0.856571	0.827119	0.744598	0.0772336
ENSG00000176018	LYSMD3	protein_coding	1142.3	0.758535	-1.47188	0.802191	-0.834505	0.0416968	-0.114611	0.0445683	-0.0593552	0.44813	0.141054	0.422442	0.403996	0.749677	0.531497	0.751994	0.510081
ENSG00000176020	AMIGO3	protein_coding	18.7385	-0.154082	-0.206691	-0.435497	-0.161051	-0.572712	-1.08711	-0.69798	-0.329421	0.877545	0.836251	0.663201	0.872053	0.960696	0.944031	0.876032	0.910718
ENSG00000176022	B3GALT6	protein_coding	1072.82	-1.93662	-1.73789	-1.97148	-2.28548	-0.127105	-0.161538	-0.129382	-0.191877	0.0527919	0.0822302	0.0486685	0.0222847	0.285493	0.48046	0.314504	0.0515195
ENSG00000176024	ZNF613	protein_coding	300.822	1.81285	1.01521	1.71627	3.37986	0.104254	0.0824277	0.116022	0.291728	0.0698543	0.310004	0.0861121	0.000725234	0.328007	0.666817	0.398783	0.00411952
ENSG00000176040	TMPRSS7	protein_coding	9.23471	1.20763	1.41623	1.21547	1.61301	0.380397	0.627229	0.382367	0.64588	0.227191	0.156707	0.224188	0.106742	NA	0.54886	0.59172	0.176868
ENSG00000176046	NUPR1	protein_coding	1102.08	-2.0081	-1.31538	-1.68008	1.6402	-0.393672	-0.364647	-0.387713	0.483109	0.0446331	0.188381	0.0929408	0.100963	0.264494	0.575875	0.411888	0.169053
ENSG00000176049	JAKMIP2	protein_coding	4080.03	-0.473368	-0.420754	-0.389725	0.417039	-0.0209826	-0.0263887	-0.0175336	0.0239741	0.635951	0.673935	0.69674	0.67665	0.857944	0.877913	0.890022	0.755617
ENSG00000176054	RPL23P2	processed_pseudogene	18.7358	0.24674	1.55758	0.278155	1.94089	0.0378849	0.334189	0.0425081	0.375647	0.80511	0.119334	0.780893	0.052272	0.933537	0.512355	0.92827	0.100242
ENSG00000176055	MBLAC2	protein_coding	1492.32	-0.789063	-2.1163	-0.893091	-4.12835	-0.0419832	-0.159611	-0.0531984	-0.314938	0.430075	0.0343191	0.371809	3.65e-05	0.737331	0.41695	0.717678	0.000735507
ENSG00000176058	TPRN	protein_coding	3105.09	0.873133	-1.15111	1.01376	1.00414	0.0493786	-0.0920397	0.0644586	0.0814922	0.38259	0.249686	0.310698	0.315309	0.705845	0.626895	0.672317	0.420194
ENSG00000176076	KCNE5	protein_coding	61.9767	0.205067	1.19807	0.120522	0.377288	0.03947	0.325754	0.0235968	0.0943938	0.83752	0.230888	0.90407	0.70596	0.947262	0.610422	0.973691	0.780246
ENSG00000176087	SLC35A4	protein_coding	2110.58	-1.88629	-2.02049	-1.26169	1.0361	-0.0923856	-0.140036	-0.0778803	0.0816805	0.0592554	0.0433329	0.207059	0.300158	0.302445	0.431971	0.572344	0.404358
ENSG00000176095	IP6K1	protein_coding	9609.05	0.847364	-1.86246	0.902449	-1.01801	0.0409501	-0.127323	0.0445444	-0.0641794	0.396792	0.0625386	0.366819	0.308674	0.713735	0.458376	0.714449	0.413222
ENSG00000176101	SSNA1	protein_coding	1381.9	1.21465	-1.29421	1.26173	-0.7682	0.0733696	-0.110635	0.0766888	-0.0596879	0.224501	0.195591	0.207047	0.442368	0.5619	0.58282	0.572344	0.547559
ENSG00000176102	CSTF3	protein_coding	1128.85	-0.776116	-1.08888	-0.812542	-2.84487	-0.0385798	-0.0767671	-0.0441834	-0.198323	0.437681	0.276207	0.416481	0.00444301	0.742511	0.645691	0.747869	0.0148483
ENSG00000176105	YES1	protein_coding	1954.39	-0.764614	0.36131	-0.296013	3.25573	-0.0532508	0.0355756	-0.0258924	0.363459	0.444501	0.717868	0.76722	0.001131	0.747465	0.898526	0.922372	0.00555407
ENSG00000176108	CHMP6	protein_coding	824.103	-2.42439	-1.39983	-2.29555	-0.488379	-0.139993	-0.114455	-0.135251	-0.0367942	0.0153341	0.161564	0.0217015	0.625281	0.154273	0.55157	0.216259	0.713374
ENSG00000176124	DLEU1	lncRNA	336.035	-0.342257	0.113953	-0.202369	1.12478	-0.0388034	0.0182641	-0.0234097	0.16608	0.732158	0.909275	0.839628	0.260682	0.903084	0.9709	0.950984	0.362105
ENSG00000176125	UFSP1	protein_coding	82.3259	0.268902	-1.90688	0.380141	-0.994646	0.0277734	-0.280372	0.0402049	-0.135419	0.788005	0.0565361	0.703841	0.319908	0.925226	0.450557	0.893065	0.424787
ENSG00000176134	AL445665.1	transcribed_unprocessed_pseudogene	3.58115	-0.271277	-0.140632	-0.256847	0.221723	-0.248536	-0.18124	-0.23518	0.257444	0.786178	0.888161	0.797297	0.824529	NA	0.963141	0.936133	0.875776
ENSG00000176136	MC5R	protein_coding	9.40988	0.149484	-1.16136	-0.105673	-2.47026	0.0293067	-0.338673	-0.0211454	-0.681567	0.881172	0.245494	0.915842	0.0135015	NA	0.622816	0.977311	0.0347683
ENSG00000176142	TMEM39A	protein_coding	429.671	2.15142	0.184674	1.89478	3.16632	0.177374	0.0215094	0.202218	0.431121	0.0314433	0.853485	0.0581215	0.00154382	0.222724	0.950455	0.337214	0.00690192
ENSG00000176148	TCP11L1	protein_coding	4341.06	-1.93088	-2.05481	-1.90604	-3.31605	-0.104988	-0.158114	-0.106904	-0.237688	0.0534975	0.0398973	0.0566449	0.000912988	0.287368	0.423186	0.334269	0.00479189
ENSG00000176155	CCDC57	protein_coding	2339.68	1.23772	1.70702	1.3734	3.03737	0.144892	0.282568	0.165907	0.468387	0.215818	0.0878184	0.169627	0.00238649	0.551389	0.482786	0.529298	0.00943536
ENSG00000176160	HSF5	protein_coding	26.3559	2.26811	3.54386	2.31682	4.61479	0.290603	0.626081	0.298524	0.744423	0.0233223	0.00039431	0.0205137	3.93e-06	0.190007	0.156831	0.211633	0.000299124
ENSG00000176165	FOXG1	protein_coding	7884.13	-1.5762	1.06163	-1.41845	2.18674	-0.0854031	0.0813532	-0.0785444	0.154611	0.11498	0.288405	0.156058	0.0287618	0.417234	0.654364	0.511639	0.0626587
ENSG00000176170	SPHK1	protein_coding	111.525	0.41671	-1.15954	0.304415	-0.112588	0.0792258	-0.312407	0.0598734	-0.0283353	0.676891	0.246236	0.760812	0.910357	0.877158	0.623543	0.919638	0.938408
ENSG00000176171	BNIP3	protein_coding	6046.88	-1.84532	-1.14937	-1.67998	-3.46746	-0.13375	-0.117853	-0.140612	-0.370663	0.0649917	0.250403	0.0929615	0.000525397	0.31608	0.627072	0.411888	0.00332447
ENSG00000176182	MYPOP	protein_coding	2575.68	1.27392	-0.150897	1.33068	0.582429	0.0853496	-0.0143042	0.0901764	0.0504283	0.202691	0.880057	0.183295	0.560278	0.536708	0.959753	0.545504	0.657455
ENSG00000176194	CIDEA	protein_coding	131.846	2.86144	-0.863529	2.75592	-2.14258	0.361976	-0.155782	0.362855	-0.364768	0.00421716	0.387847	0.00585276	0.0321467	0.0765513	0.717273	0.118085	0.0682616
ENSG00000176204	LRRTM4	protein_coding	3145.04	1.52033	0.823656	1.13311	-1.37758	0.0885207	0.0678794	0.0755825	-0.117452	0.128428	0.410135	0.257169	0.168334	0.441315	0.731286	0.62426	0.255272
ENSG00000176208	ATAD5	protein_coding	224.689	0.255519	1.86508	0.2962	2.33501	0.0248346	0.255951	0.0287142	0.28902	0.798322	0.0621699	0.767078	0.0195429	0.930776	0.458174	0.922372	0.0465749
ENSG00000176209	SMIM19	protein_coding	871.953	-0.288274	-0.845209	-0.359392	-3.27185	-0.0199384	-0.0828848	-0.0299989	-0.349771	0.773137	0.397994	0.719302	0.00106847	0.919776	0.724287	0.900208	0.00534073
ENSG00000176222	ZNF404	protein_coding	324.664	0.746575	1.52254	0.786612	2.11075	0.0855966	0.246645	0.0902601	0.309174	0.45532	0.127874	0.431509	0.0347941	0.75495	0.521447	0.758075	0.0726912
ENSG00000176225	RTTN	protein_coding	1259.07	0.539525	1.64533	0.643766	2.71559	0.0415564	0.179071	0.0504331	0.271436	0.589524	0.0999025	0.519727	0.00661585	0.834111	0.496586	0.809671	0.0201087
ENSG00000176236	RPP38-DT	lncRNA	56.515	1.44457	-0.953533	1.39695	2.03952	0.225493	-0.21097	0.270926	0.50495	0.14858	0.34032	0.162428	0.0413979	0.471637	0.686586	0.518146	0.0832983
ENSG00000176244	ACBD7	protein_coding	7972.23	-1.31413	2.28715	-1.28402	2.78895	-0.153618	0.378077	-0.15028	0.416695	0.188802	0.0221869	0.199133	0.00528796	0.520467	0.401099	0.563427	0.0169641
ENSG00000176248	ANAPC2	protein_coding	2061.28	0.487401	-0.130494	0.545061	0.48767	0.0225681	-0.0085491	0.0253554	0.0289941	0.625974	0.896176	0.585712	0.625784	0.852167	0.965669	0.841306	0.713853
ENSG00000176261	ZBTB8OS	protein_coding	624.581	2.47276	2.34778	2.49887	3.94478	0.151468	0.203124	0.16103	0.324537	0.0134074	0.0188857	0.0124588	7.99e-05	0.143747	0.39296	0.16784	0.00107548
ENSG00000176268	CYCSP34	processed_pseudogene	19.6153	-1.28429	-0.291485	-1.01715	1.22828	-0.267036	-0.085681	-0.221827	0.339172	0.19904	0.77068	0.309083	0.219341	0.532051	0.919735	0.671279	0.315769
ENSG00000176269	OR4F21	protein_coding	7.2757	-0.597157	0.198408	-0.509427	0.923345	-0.3133	0.146812	-0.26783	0.61827	0.550403	0.842726	0.610453	0.355828	NA	0.94619	0.852718	0.461441
ENSG00000176273	SLC35G1	protein_coding	165.318	0.836616	0.00155956	0.556669	-2.44455	0.0731851	0.000194868	0.059192	-0.33568	0.402808	0.998756	0.577754	0.0145033	0.71821	0.999771	0.838401	0.0368091
ENSG00000176293	ZNF135	protein_coding	925.186	0.379184	2.17368	0.514732	3.44174	0.035196	0.28511	0.048943	0.417528	0.704551	0.0297289	0.60674	0.000577978	0.890186	0.410986	0.850434	0.00353787
ENSG00000176340	COX8A	protein_coding	3497.1	-0.425518	-0.258707	-0.435724	-2.54802	-0.037065	-0.0318813	-0.0435699	-0.325448	0.670459	0.795861	0.663037	0.0108336	0.87417	0.929644	0.875949	0.0292647
ENSG00000176349	AC104129.1	lncRNA	42.3825	-1.21082	1.01588	-1.32954	0.509415	-0.217993	0.259189	-0.239955	0.117919	0.225966	0.309685	0.183671	0.610461	0.563488	0.666516	0.545835	0.700705
ENSG00000176371	ZSCAN2	protein_coding	307.867	0.68554	-0.715715	0.847296	1.40663	0.0377356	-0.0558489	0.0521056	0.110765	0.493003	0.474168	0.39683	0.159537	0.779928	0.769926	0.735581	0.244354
ENSG00000176381	PRR18	protein_coding	3079.61	-2.51754	-1.28654	-2.55946	-2.21932	-0.227962	-0.164653	-0.235463	-0.260543	0.0118178	0.198253	0.0104836	0.0264651	0.134088	0.584828	0.157298	0.0588624
ENSG00000176383	B3GNT4	protein_coding	500.065	1.4203	0.795185	1.42252	0.846248	0.114604	0.0908769	0.11434	0.0870867	0.155521	0.426506	0.154876	0.397414	0.480502	0.740844	0.510818	0.503456
ENSG00000176386	CDC26	protein_coding	319.96	0.852573	0.811432	0.950174	2.38721	0.046476	0.0625909	0.0545981	0.175636	0.393896	0.417117	0.342024	0.016977	0.712987	0.735523	0.69538	0.041677
ENSG00000176387	HSD11B2	protein_coding	148.588	3.3414	0.714114	3.51302	3.24014	0.753363	0.22731	0.891972	1.04953	0.000833558	0.475157	0.00044305	0.00119471	0.0329399	0.770321	0.0323912	0.00576469
ENSG00000176390	CRLF3	protein_coding	694.641	2.44554	1.46663	2.44384	1.40112	0.141622	0.120236	0.140998	0.103549	0.0144636	0.142476	0.0145319	0.161178	0.149468	0.533308	0.180278	0.246441
ENSG00000176393	RNPEP	protein_coding	860.7	-0.095133	-0.770454	-0.0814011	-0.685099	-0.00462774	-0.0531426	-0.0039412	-0.0425471	0.924209	0.441031	0.935123	0.493281	0.977372	0.751568	0.981991	0.596424
ENSG00000176396	EID2	protein_coding	964.311	-0.0500737	-1.92536	-0.240721	-4.41902	-0.00383976	-0.209519	-0.0241111	-0.56681	0.960064	0.0541846	0.809772	9.91e-06	0.987456	0.446427	0.940155	0.000425131
ENSG00000176399	DMRTA1	protein_coding	61.7295	-1.07353	1.48636	-0.881493	3.22477	-0.151707	0.294799	-0.131347	0.60927	0.283033	0.137183	0.378051	0.00126076	0.623633	0.529022	0.722014	0.00597049
ENSG00000176401	EID2B	protein_coding	458.823	-1.07941	-1.76395	-1.11314	-3.92273	-0.110839	-0.257051	-0.134286	-0.606561	0.280407	0.07774	0.265647	8.76e-05	0.620223	0.472942	0.634068	0.00112406
ENSG00000176402	GJC3	protein_coding	10.0191	2.23009	0.353203	2.2259	0.350882	0.689465	0.15387	0.68714	0.139639	0.0257414	0.723936	0.0260207	0.725677	NA	0.900771	0.237129	0.796995
ENSG00000176406	RIMS2	protein_coding	12251.1	1.41469	1.16698	1.11337	-0.850805	0.0854507	0.0997017	0.0753308	-0.0735102	0.15716	0.243219	0.26555	0.394878	0.482257	0.621122	0.634068	0.500755
ENSG00000176407	KCMF1	protein_coding	3381.72	0.944519	-0.530539	0.812109	-1.89593	0.0403321	-0.0320783	0.0362245	-0.108185	0.344904	0.595739	0.416729	0.0579689	0.677466	0.838668	0.747906	0.108786
ENSG00000176410	DNAJC30	protein_coding	1196.07	-1.20235	-0.47291	-1.18516	-2.9559	-0.0677743	-0.0377754	-0.0801398	-0.255811	0.229227	0.636277	0.235954	0.00311759	0.56736	0.859387	0.604499	0.0114202
ENSG00000176422	SPRYD4	protein_coding	602.032	-0.79792	0.879442	-0.702265	1.88	-0.0526299	0.081975	-0.0470197	0.160687	0.424917	0.379162	0.482514	0.0601079	0.734258	0.71129	0.789276	0.111889
ENSG00000176428	VPS37D	protein_coding	626.172	0.932507	-0.000931539	1.09118	1.62088	0.0717152	-0.000101362	0.0887961	0.168555	0.351074	0.999257	0.275192	0.105043	0.681611	0.999822	0.643983	0.174643
ENSG00000176435	CLEC14A	protein_coding	657.963	-0.0965436	1.02313	0.250786	2.77427	-0.0118301	0.177225	0.0323139	0.456125	0.923089	0.306247	0.801979	0.00553262	0.976906	0.66425	0.937486	0.0175372
ENSG00000176438	SYNE3	protein_coding	1925.89	-3.89049	-2.12788	-2.91012	0.882561	-0.27821	-0.215107	-0.253247	0.0979918	0.000100042	0.0333468	0.00361294	0.377474	0.00954716	0.416498	0.0918763	0.483416
ENSG00000176444	CLK2	protein_coding	1296.18	1.25194	2.1177	1.2996	4.43616	0.0675719	0.161487	0.0820695	0.357478	0.21059	0.0342008	0.193737	9.16e-06	0.545916	0.416923	0.557763	0.000418892
ENSG00000176454	LPCAT4	protein_coding	4172.8	3.11815	-0.340277	2.67437	-2.18008	0.207851	-0.0320984	0.196015	-0.204179	0.00181989	0.733648	0.00748708	0.0292514	0.049522	0.903632	0.134113	0.0635338
ENSG00000176463	SLCO3A1	protein_coding	3797.46	1.49779	-0.376893	1.61339	1.38166	0.0839075	-0.0298542	0.0974689	0.106553	0.134187	0.706253	0.10666	0.167075	0.450889	0.893093	0.439385	0.253673
ENSG00000176472	ZNF575	protein_coding	476.073	-1.6276	-0.0068489	-1.63574	-0.0271547	-0.141827	-0.000844671	-0.141983	-0.00301358	0.103609	0.994535	0.101894	0.978336	0.396478	0.998427	0.430986	0.984772
ENSG00000176473	WDR25	protein_coding	540.854	-1.07708	-2.0805	-1.13365	-3.36352	-0.0490431	-0.134902	-0.0530453	-0.203152	0.281447	0.0374793	0.256941	0.000769546	0.621456	0.419358	0.62426	0.00428611
ENSG00000176476	SGF29	protein_coding	426.598	1.98511	0.815921	2.0353	1.70227	0.0910429	0.0529988	0.0942444	0.101175	0.0471327	0.414545	0.0418205	0.0887044	0.270955	0.734345	0.293261	0.152249
ENSG00000176485	PLAAT3	protein_coding	6032.95	-2.19942	-1.11314	-1.82261	0.972752	-0.121055	-0.0866239	-0.11115	0.0757158	0.0278482	0.265646	0.068363	0.330676	0.209308	0.637472	0.362011	0.43617
ENSG00000176490	DIRAS1	protein_coding	11093.8	0.308165	-1.85268	0.150524	-4.02283	0.0258279	-0.219648	0.0150478	-0.513547	0.757956	0.0639289	0.880351	5.75e-05	0.912585	0.460091	0.965523	0.000913781
ENSG00000176510	OR10AC1	polymorphic_pseudogene	6.53497	-1.25131	-2.47493	-1.30427	-3.47279	-0.364063	-1.0929	-0.390921	-1.4479	0.21082	0.013326	0.192141	0.000515087	NA	0.372953	0.556287	0.00328156
ENSG00000176531	PHLDB3	protein_coding	310.158	-0.0111652	1.00363	0.379834	3.40745	-0.0010029	0.127332	0.039087	0.447137	0.991092	0.315559	0.704069	0.000655719	0.996137	0.670545	0.893172	0.0038386
ENSG00000176532	PRR15	protein_coding	19.6646	0.104304	-0.322805	0.114754	-0.195696	0.016613	-0.073854	0.0181982	-0.0406581	0.916928	0.746843	0.90864	0.844848	0.975143	0.909171	0.974895	0.891554
ENSG00000176533	GNG7	protein_coding	13734.2	-0.0423917	0.681048	0.251827	2.86439	-0.00256449	0.0582646	0.0171279	0.248711	0.966186	0.495841	0.801175	0.00417814	0.989229	0.781947	0.937167	0.0141631
ENSG00000176542	USF3	protein_coding	4888.87	-2.64344	-0.666227	-2.64487	-0.686499	-0.165743	-0.0590879	-0.165376	-0.0548201	0.00820694	0.505266	0.00817223	0.492399	0.11064	0.787506	0.140026	0.595606
ENSG00000176563	CNTD1	protein_coding	55.7129	0.542752	1.87143	0.481382	1.19549	0.052993	0.257098	0.0474374	0.151246	0.5873	0.061285	0.630245	0.231896	0.833117	0.458174	0.861391	0.330047
ENSG00000176584	DMBT1L1	transcribed_unitary_pseudogene	8.48898	0.0482004	1.2985	-0.194053	0.0952805	0.0119556	0.459614	-0.0499713	0.0318962	0.961557	0.194117	0.846135	0.924092	NA	0.581867	0.953885	0.947979
ENSG00000176593	AC008969.1	lncRNA	1467.83	1.77125	1.97096	1.87597	3.90621	0.170855	0.268739	0.197662	0.525247	0.0765191	0.0487281	0.0606593	9.38e-05	0.340994	0.442055	0.343512	0.00116311
ENSG00000176595	KBTBD11	protein_coding	14246.5	-3.9619	-2.22491	-3.97687	-3.18182	-0.225219	-0.178896	-0.228307	-0.233253	7.44e-05	0.026087	6.98e-05	0.00146354	0.00750061	0.406664	0.0109859	0.00663962
ENSG00000176597	B3GNT5	protein_coding	212.987	-0.135406	-0.438639	-0.0699418	0.82709	-0.0209412	-0.0959686	-0.0112063	0.169309	0.892291	0.660923	0.94424	0.408186	0.964968	0.871457	0.984053	0.514423
ENSG00000176601	MAP3K19	protein_coding	27.1124	-0.762815	1.95328	-0.753061	2.35994	-0.198409	0.713139	-0.195648	0.778665	0.445574	0.0507865	0.451413	0.0182778	0.74812	0.443421	0.770441	0.0441808
ENSG00000176619	LMNB2	protein_coding	2014.26	-1.14152	-1.65163	-0.712609	0.979871	-0.0623305	-0.127626	-0.0462168	0.0811704	0.253652	0.0986101	0.476088	0.32715	0.59268	0.494576	0.785856	0.432461
ENSG00000176623	RMDN1	protein_coding	1380.05	-2.48095	0.646017	-2.45904	-0.545656	-0.182171	0.0670886	-0.187337	-0.0530936	0.0131032	0.518268	0.0139311	0.585302	0.141816	0.794825	0.176625	0.679407
ENSG00000176624	MEX3C	protein_coding	1880.18	-1.03026	-1.01558	-0.605491	1.92877	-0.0468743	-0.0653663	-0.0344973	0.140327	0.30289	0.309827	0.544853	0.0537595	0.642044	0.666601	0.824231	0.102498
ENSG00000176635	HORMAD2	protein_coding	9.04736	-1.18142	-0.127625	-1.21288	-0.627906	-0.21988	-0.0340255	-0.225528	-0.153818	0.237435	0.898446	0.225177	0.530066	NA	0.966355	0.592665	0.630272
ENSG00000176641	RNF152	protein_coding	2373.61	-0.127263	0.407501	0.141148	2.59616	-0.0121397	0.054971	0.0149315	0.350592	0.898732	0.68364	0.887753	0.00942725	0.967377	0.883208	0.968371	0.0262665
ENSG00000176658	MYO1D	protein_coding	2608.31	-0.168002	-0.375813	-0.168638	-0.418022	-0.00941416	-0.0297628	-0.00941639	-0.0297845	0.866582	0.707056	0.866081	0.675931	0.957321	0.893485	0.9604	0.754942
ENSG00000176659	C20orf197	lncRNA	16.4434	0.204348	0.500175	0.368524	1.50455	0.0415291	0.143433	0.0762625	0.397922	0.838081	0.616952	0.712483	0.13244	0.947583	0.850228	0.897179	0.210085
ENSG00000176678	FOXL1	protein_coding	59.3229	0.867604	1.42578	0.817385	1.38201	0.200343	0.464972	0.188477	0.406638	0.385611	0.153932	0.413708	0.166969	0.707852	0.547096	0.746235	0.253542
ENSG00000176681	LRRC37A	protein_coding	804.17	-0.601156	2.01094	-0.668599	1.94347	-0.185421	0.877009	-0.205394	0.762084	0.547736	0.0443317	0.503751	0.0519588	0.813154	0.435057	0.801478	0.099759
ENSG00000176692	FOXC2	protein_coding	139.802	1.11919	0.21887	1.22899	1.33689	0.383701	0.106081	0.428893	0.595641	0.26306	0.826752	0.219077	0.181258	0.601522	0.940864	0.585539	0.271127
ENSG00000176695	OR4F17	protein_coding	80.8613	0.0577296	1.67307	0.473912	3.46583	0.0112092	0.457527	0.0977296	0.908829	0.953964	0.0943139	0.635563	0.000528597	0.985485	0.48904	0.863851	0.00333765
ENSG00000176697	BDNF	protein_coding	277.487	-1.99383	-0.830802	-1.83187	-3.49819	-0.338199	-0.200073	-0.395846	-0.96806	0.046171	0.406085	0.0669707	0.000468421	0.268158	0.72917	0.358578	0.00308458
ENSG00000176700	SCAND2P	transcribed_unprocessed_pseudogene	1940.91	0.84955	1.25623	1.14944	3.80569	0.102408	0.214093	0.159572	0.67431	0.395575	0.209031	0.250375	0.000141408	0.713348	0.594001	0.618912	0.00148165
ENSG00000176714	CCDC121	protein_coding	340.268	0.591726	1.21117	0.635882	2.49205	0.0528967	0.152906	0.0583599	0.291877	0.554034	0.225831	0.524854	0.0127008	0.816758	0.607667	0.812343	0.0331193
ENSG00000176715	ACSF3	protein_coding	1565.74	0.770171	1.24684	1.00044	3.75408	0.0507449	0.116135	0.0778573	0.372888	0.441198	0.212458	0.317097	0.000173981	0.745187	0.596351	0.676531	0.00168585
ENSG00000176716	OR10AB1P	transcribed_unprocessed_pseudogene	15.789	2.215	1.41568	2.25947	2.8271	0.483273	0.429252	0.508641	0.800203	0.0267603	0.156869	0.0238541	0.00469715	0.203899	0.54886	0.227549	0.015488
ENSG00000176720	BOK	protein_coding	4247.16	0.706103	-1.56655	0.717184	1.17876	0.0672184	-0.210836	0.081601	0.171171	0.480124	0.11722	0.47326	0.238494	0.7709	0.511366	0.784607	0.337774
ENSG00000176723	ZNF843	protein_coding	246.404	-3.72972	0.432519	-3.71393	-1.11137	-0.303581	0.049875	-0.318424	-0.122106	0.000191695	0.665364	0.000204062	0.266411	0.0141008	0.873704	0.0201805	0.368334
ENSG00000176728	TTTY14	lncRNA	1879.68	2.24905	2.43418	2.24364	3.87316	0.210139	0.349779	0.221182	0.519073	0.0245091	0.0149256	0.0248555	0.000107431	0.19438	0.378571	0.231703	0.00126237
ENSG00000176731	RBIS	protein_coding	625.208	1.53271	0.172139	1.34823	-1.72521	0.132801	0.0211289	0.128818	-0.211071	0.125348	0.863329	0.177585	0.0844893	0.437508	0.954045	0.539455	0.146308
ENSG00000176732	PFN4	protein_coding	23.7039	-0.975884	0.977065	-0.909674	1.83429	-0.128764	0.180247	-0.120872	0.307501	0.329122	0.328537	0.362995	0.0666116	0.664164	0.679446	0.711632	0.121544
ENSG00000176749	CDK5R1	protein_coding	15189.8	0.405194	-1.49453	0.251747	-3.16301	0.0261365	-0.136358	0.0174596	-0.280127	0.685335	0.135037	0.801237	0.00156146	0.881446	0.52661	0.937167	0.00695595
ENSG00000176753	C15orf56	lncRNA	12.6489	-0.390574	0.271379	-0.411938	-0.0802673	-0.0733728	0.0721595	-0.0773384	-0.0194763	0.696112	0.786099	0.680385	0.936025	NA	0.926453	0.883938	0.956494
ENSG00000176769	TCERG1L	protein_coding	778.652	-0.494813	-0.395548	-0.582767	-1.31325	-0.0397279	-0.0450025	-0.0475103	-0.137089	0.620732	0.692438	0.56005	0.189098	0.849783	0.887132	0.831134	0.280404
ENSG00000176771	NCKAP5	protein_coding	1751.69	0.375882	2.4015	0.675235	4.42687	0.0329861	0.29779	0.0641184	0.536188	0.707004	0.0163279	0.499526	9.56e-06	0.891322	0.383778	0.799423	0.000420015
ENSG00000176783	RUFY1	protein_coding	1426.79	0.0951922	0.54402	0.388817	3.833	0.0042014	0.0339467	0.0245625	0.309087	0.924162	0.586428	0.697411	0.000126591	0.977367	0.834192	0.890206	0.0013902
ENSG00000176788	BASP1	protein_coding	18935.1	-0.0519977	-1.37298	-0.192822	-3.81528	-0.00508837	-0.19003	-0.0240259	-0.606968	0.95853	0.16976	0.847098	0.000136031	0.986875	0.558929	0.954202	0.00144864
ENSG00000176809	LRRC37A3	protein_coding	1894.5	-0.824643	1.48863	-0.619132	2.74678	-0.133111	0.339766	-0.0991778	0.561649	0.409574	0.136584	0.53583	0.00601827	0.723043	0.528275	0.818958	0.0187097
ENSG00000176826	FKBP9P1	transcribed_unprocessed_pseudogene	26.1037	-0.911073	-0.810529	-0.912105	-0.875474	-0.195869	-0.247988	-0.195502	-0.241627	0.362257	0.417636	0.361714	0.381316	0.69077	0.735889	0.710669	0.487193
ENSG00000176834	VSIG10	protein_coding	835.954	0.577303	1.35364	0.81256	4.21658	0.044766	0.148281	0.079559	0.526649	0.563735	0.175851	0.41647	2.48e-05	0.820955	0.565185	0.747869	0.00061556
ENSG00000176840	MIR7-3HG	lncRNA	346.027	1.48955	0.358527	1.46694	-0.399214	0.212532	0.072443	0.212298	-0.0739302	0.136342	0.719949	0.142393	0.689735	0.453721	0.899312	0.495131	0.767103
ENSG00000176845	METRNL	protein_coding	607.308	-1.14319	-0.222238	-0.758181	2.26592	-0.134917	-0.0370911	-0.102412	0.390657	0.25296	0.824128	0.448343	0.0234561	0.591718	0.940068	0.767295	0.0535096
ENSG00000176853	FAM91A1	protein_coding	3111.91	-0.635163	-2.11617	-0.65847	-2.93059	-0.0378882	-0.17865	-0.0394954	-0.224689	0.525322	0.0343306	0.510236	0.00338323	0.800496	0.41695	0.805165	0.0120905
ENSG00000176868	AL358781.1	lncRNA	12.4801	0.651132	3.35077	0.511435	2.34958	0.115638	0.812489	0.0930925	0.533432	0.514961	0.000805859	0.609046	0.0187944	NA	0.203632	0.852177	0.0451757
ENSG00000176871	WSB2	protein_coding	13306.2	-0.782004	-0.985798	-0.8092	-1.64221	-0.0418148	-0.0745583	-0.0434703	-0.112658	0.434212	0.324232	0.4184	0.100546	0.74014	0.676257	0.748947	0.16853
ENSG00000176884	GRIN1	protein_coding	46958	2.02733	0.143365	1.95693	-0.370298	0.151075	0.0151087	0.146355	-0.0353564	0.0426284	0.886002	0.0503559	0.711161	0.258343	0.962476	0.31811	0.784717
ENSG00000176887	SOX11	protein_coding	495.628	-2.05405	-0.457275	-2.1967	-1.25815	-0.184315	-0.0581193	-0.199339	-0.146062	0.0399713	0.647473	0.0280418	0.208338	0.25072	0.865519	0.246402	0.303184
ENSG00000176890	TYMS	protein_coding	267.203	-0.722151	-0.789565	-0.857437	-2.7328	-0.101259	-0.156521	-0.135457	-0.551738	0.470202	0.429782	0.391204	0.00627981	0.764476	0.742757	0.731508	0.0193334
ENSG00000176894	PXMP2	protein_coding	371.205	0.485382	1.43957	0.551481	2.50393	0.039443	0.165287	0.0453982	0.263164	0.627405	0.14999	0.581304	0.0122822	0.852718	0.541173	0.83974	0.032293
ENSG00000176896	TCEANC	protein_coding	365.653	0.982312	-0.390553	1.03452	1.01746	0.0795607	-0.0447544	0.0877442	0.110301	0.325946	0.696128	0.300894	0.308932	0.661587	0.888747	0.663607	0.413483
ENSG00000176903	PNMA1	protein_coding	12352	-0.565964	-1.61394	-0.562715	-3.24091	-0.0353963	-0.142777	-0.0373561	-0.274754	0.571418	0.106541	0.573629	0.00119151	0.824573	0.501342	0.836506	0.00576098
ENSG00000176907	TCIM	protein_coding	213.646	-1.25978	-0.839708	-1.4183	-2.92189	-0.175439	-0.165912	-0.215745	-0.569826	0.207747	0.401072	0.156102	0.0034791	0.542152	0.726218	0.511639	0.0123282
ENSG00000176909	MAMSTR	protein_coding	296.547	0.20654	1.77339	0.256902	2.44575	0.0177524	0.215364	0.0220921	0.268539	0.836369	0.0761635	0.797255	0.0144551	0.947025	0.470969	0.936133	0.0367046
ENSG00000176912	TYMSOS	lncRNA	152.211	-0.292558	-0.634734	-0.449595	-2.73724	-0.0381159	-0.116556	-0.0678475	-0.527445	0.76986	0.525602	0.653003	0.00619564	0.917994	0.798641	0.871753	0.0191263
ENSG00000176915	ANKLE2	protein_coding	3175.15	-0.0792185	-0.229536	0.0263765	1.09566	-0.00256108	-0.0105035	0.000887326	0.0471294	0.936859	0.818452	0.978957	0.273229	0.980497	0.938447	0.994043	0.375651
ENSG00000176919	C8G	protein_coding	19.2632	0.994395	0.824378	0.91137	2.9448	0.17995	0.207918	0.182015	0.739923	0.320031	0.409725	0.3621	0.0032316	0.655873	0.730953	0.711	0.0117094
ENSG00000176920	FUT2	protein_coding	15.9566	3.21572	3.02016	3.21833	3.70987	0.734679	0.956311	0.736076	1.0788	0.00130116	0.00252639	0.00128939	0.000207367	0.0412552	0.269485	0.0544789	0.00187122
ENSG00000176927	EFCAB5	protein_coding	103.798	2.4722	2.49976	2.56937	3.62421	0.278527	0.396842	0.293977	0.529139	0.0134285	0.0124276	0.0101882	0.000289841	0.143782	0.364249	0.155499	0.00229034
ENSG00000176928	GCNT4	protein_coding	998.114	-0.947283	-0.591106	-0.929507	-2.4169	-0.096083	-0.0849008	-0.103624	-0.344537	0.343495	0.554449	0.352626	0.0156533	0.676182	0.815199	0.703876	0.039035
ENSG00000176933	TOB2P1	processed_pseudogene	11.0387	0.329511	0.419394	0.363809	1.50226	0.0628738	0.111736	0.0712179	0.371581	0.741769	0.674928	0.716	0.133031	NA	0.878447	0.899259	0.210851
ENSG00000176945	MUC20	protein_coding	1610.41	2.85514	2.88449	3.15645	4.75113	0.609007	0.869818	0.70694	1.35813	0.00430179	0.00392053	0.00159701	2.02e-06	0.0775976	0.303476	0.062317	0.00023781
ENSG00000176946	THAP4	protein_coding	2631.16	-1.28926	-2.12781	-0.907044	0.295491	-0.0468301	-0.109453	-0.0382677	0.015939	0.197308	0.0333528	0.364383	0.767619	0.529707	0.416498	0.712672	0.830547
ENSG00000176953	NFATC2IP	protein_coding	1668.92	-0.797006	0.0493782	-0.872885	-0.884003	-0.0432506	0.00379265	-0.0482252	-0.0624504	0.425447	0.960618	0.382726	0.376695	0.734475	0.989007	0.72556	0.482682
ENSG00000176956	LY6H	protein_coding	4668.63	-0.437811	-0.656518	-0.55984	-2.78178	-0.0442501	-0.0938616	-0.0638722	-0.405306	0.661523	0.511491	0.575588	0.00540623	0.869791	0.79051	0.836872	0.0172289
ENSG00000176971	FIBIN	protein_coding	631.316	-2.94673	-0.434246	-2.94632	-0.404505	-0.372558	-0.077643	-0.371992	-0.0652171	0.0032115	0.66411	0.0032158	0.685841	0.0661841	0.873074	0.0876415	0.763882
ENSG00000176973	FAM89B	protein_coding	2495.79	1.38004	-0.758389	1.4253	1.33185	0.0735963	-0.0572315	0.0849544	0.101432	0.167573	0.448218	0.154071	0.182909	0.494231	0.755358	0.510503	0.273141
ENSG00000176974	SHMT1	protein_coding	722.443	-0.672549	-0.974965	-0.325961	1.60355	-0.0523965	-0.107356	-0.030435	0.191064	0.501234	0.329578	0.744454	0.108813	0.785011	0.679837	0.911206	0.179529
ENSG00000176978	DPP7	protein_coding	4444.54	1.16759	0.579484	1.19263	0.840376	0.0593034	0.0416331	0.0603968	0.0543602	0.242974	0.562262	0.233015	0.400697	0.581304	0.819924	0.601061	0.506678
ENSG00000176984	AP000679.1	lncRNA	20.7048	0.885843	0.979204	1.09163	2.39322	0.168573	0.260426	0.215991	0.596225	0.375702	0.327479	0.274994	0.0167013	0.701439	0.678488	0.643855	0.0411087
ENSG00000176986	SEC24C	protein_coding	5125.62	-1.15426	-2.61094	-1.00259	-1.25455	-0.0374696	-0.119975	-0.0342996	-0.054869	0.248393	0.0090293	0.316058	0.209641	0.586588	0.349609	0.676205	0.304704
ENSG00000176994	SMCR8	protein_coding	3619.81	-1.46481	-1.82733	-1.27871	-0.525682	-0.0593905	-0.104876	-0.0543213	-0.0285482	0.142972	0.0676501	0.201	0.599109	0.463127	0.461383	0.564903	0.691425
ENSG00000176998	HCG4	unprocessed_pseudogene	49.9822	0.508357	0.557312	0.515276	0.778894	0.11583	0.179202	0.117192	0.226195	0.611203	0.577314	0.60636	0.436042	0.845317	0.828386	0.850434	0.541221
ENSG00000177000	MTHFR	protein_coding	3516.41	0.0088699	-0.591474	0.281975	2.1321	0.000521646	-0.0492015	0.0199919	0.193006	0.992923	0.554203	0.777963	0.0329986	0.997164	0.815061	0.926953	0.0697067
ENSG00000177025	C19orf18	protein_coding	13.5883	-0.521045	0.920151	-0.508274	1.10491	-0.102729	0.253456	-0.0998448	0.274093	0.602336	0.357494	0.611262	0.269197	0.839888	0.693963	0.852863	0.371276
ENSG00000177030	DEAF1	protein_coding	5843.32	-0.680646	0.256365	-0.771196	-0.484305	-0.0338524	0.0180379	-0.0387321	-0.0310714	0.496096	0.797669	0.440591	0.628169	0.782183	0.930311	0.762958	0.715821
ENSG00000177034	MTX3	protein_coding	4101.98	-1.58308	-1.83324	-1.46537	-3.99083	-0.0837746	-0.137321	-0.0895359	-0.311657	0.113402	0.0667669	0.142819	6.58e-05	0.414319	0.461383	0.495883	0.000981788
ENSG00000177042	TMEM80	protein_coding	729.575	0.427638	0.2722	0.677493	2.40113	0.0407979	0.0367201	0.071294	0.322567	0.668915	0.785469	0.498093	0.0163443	0.873466	0.926088	0.798332	0.0404295
ENSG00000177045	SIX5	protein_coding	388.607	0.217624	1.71506	0.759701	4.7862	0.0270015	0.300351	0.116776	0.937682	0.827722	0.0863344	0.447433	1.7e-06	0.944144	0.481891	0.766646	0.000223419
ENSG00000177051	FBXO46	protein_coding	1126.12	0.165486	-0.742587	0.483157	2.39656	0.0101736	-0.0645782	0.0383847	0.243062	0.868562	0.457732	0.628984	0.0165497	0.957762	0.761429	0.860815	0.0408246
ENSG00000177054	ZDHHC13	protein_coding	737.858	-0.238278	-1.88872	-0.354517	-3.96899	-0.0111	-0.125111	-0.0188386	-0.271328	0.811666	0.0589294	0.722951	7.22e-05	0.936888	0.457019	0.902373	0.0010243
ENSG00000177058	SLC38A9	protein_coding	975.037	1.00553	0.0545705	1.02826	0.28699	0.0533387	0.00409653	0.0543466	0.0194041	0.314641	0.956481	0.303828	0.77412	0.652752	0.987333	0.666666	0.835497
ENSG00000177076	ACER2	protein_coding	608.588	1.57881	0.492119	1.60414	3.05228	0.1817	0.0800696	0.211859	0.514547	0.11438	0.622635	0.108683	0.00227108	0.416208	0.853294	0.443438	0.00908955
ENSG00000177082	WDR73	protein_coding	921.281	-0.358074	1.39156	-0.288265	2.49002	-0.0207577	0.114002	-0.0170324	0.187794	0.720288	0.164055	0.773144	0.0127736	0.89712	0.553635	0.925182	0.0332786
ENSG00000177084	POLE	protein_coding	1778.19	2.66018	2.36513	2.54071	4.42959	0.417898	0.525261	0.440396	0.979973	0.00780982	0.0180237	0.0110629	9.44e-06	0.107778	0.387739	0.160409	0.000420015
ENSG00000177096	PHETA2	protein_coding	84.1154	0.530995	-0.736592	0.726675	1.39063	0.0642113	-0.12608	0.0970652	0.237257	0.595423	0.461371	0.467425	0.164337	0.837203	0.762987	0.780748	0.250364
ENSG00000177098	SCN4B	protein_coding	6224.64	3.35171	-0.477034	3.10213	-1.73954	0.409242	-0.082387	0.393865	-0.282045	0.000803142	0.633338	0.00192132	0.0819394	0.0320397	0.858333	0.0688792	0.142932
ENSG00000177103	DSCAML1	protein_coding	3808	-0.109927	0.718824	0.107884	2.14453	-0.00831704	0.0769061	0.00848869	0.215402	0.912467	0.472249	0.914088	0.0319902	0.973419	0.768801	0.976749	0.0679792
ENSG00000177105	RHOG	protein_coding	1468.34	-1.60297	-1.80039	-1.58913	-1.78539	-0.109872	-0.174546	-0.108714	-0.156008	0.108942	0.0717985	0.112031	0.0741974	0.406021	0.46591	0.449252	0.132119
ENSG00000177106	EPS8L2	protein_coding	577.287	-0.687494	-0.523233	-0.437767	1.10517	-0.0825595	-0.0888805	-0.0555711	0.179138	0.491772	0.600812	0.661555	0.269084	0.778938	0.841378	0.87547	0.371162
ENSG00000177108	ZDHHC22	protein_coding	5289.78	3.54702	0.594736	3.55726	0.743505	0.332366	0.078817	0.333025	0.0888839	0.000389622	0.55202	0.000374749	0.457176	0.0211342	0.813751	0.0294588	0.561818
ENSG00000177112	IRAG1-AS1	lncRNA	39.5617	2.22732	0.668982	2.24157	0.833595	0.376677	0.160371	0.377689	0.180693	0.0259258	0.503507	0.0249894	0.404509	0.200671	0.786176	0.232254	0.51056
ENSG00000177119	ANO6	protein_coding	2137.31	-0.779601	-1.02948	-0.427571	1.99678	-0.0722048	-0.134834	-0.0503949	0.300443	0.435626	0.303254	0.668964	0.0458495	0.741211	0.662879	0.87871	0.0903692
ENSG00000177125	ZBTB34	protein_coding	1784.56	-0.631733	-0.262085	-0.239045	2.3022	-0.041023	-0.0240694	-0.0182791	0.224751	0.527561	0.793256	0.81107	0.0213237	0.801545	0.928671	0.940593	0.0498352
ENSG00000177133	PRDM16-DT	lncRNA	2229.66	-3.06319	0.93249	-2.84553	2.09339	-0.426092	0.183413	-0.404599	0.379932	0.0021899	0.351083	0.00443376	0.0363141	0.0538891	0.690947	0.102303	0.0752146
ENSG00000177144	NUDT4B	protein_coding	389.197	-0.758599	-0.997876	-0.628008	-2.47963	-0.137397	-0.256117	-0.122439	-0.618751	0.448092	0.31834	0.529999	0.0131518	0.749667	0.671454	0.814831	0.0340667
ENSG00000177150	FAM210A	protein_coding	935.993	0.251759	-1.02647	0.126389	-2.68131	0.0140385	-0.0811558	0.00752345	-0.2046	0.801227	0.30467	0.899424	0.00733335	0.931996	0.663458	0.97174	0.0217062
ENSG00000177156	TALDO1	protein_coding	3106.72	-1.48817	-1.54345	-1.40519	-3.9719	-0.0916477	-0.134498	-0.102504	-0.370187	0.136705	0.122721	0.159965	7.13e-05	0.453803	0.515295	0.515822	0.00101796
ENSG00000177169	ULK1	protein_coding	9580.29	0.619659	-0.792051	0.781398	1.32427	0.0394145	-0.071255	0.0555828	0.120274	0.535482	0.428331	0.434568	0.185414	0.805619	0.742101	0.760115	0.276089
ENSG00000177173	NAP1L4P1	processed_pseudogene	14.9438	-0.53782	-0.0327742	-0.36149	2.13389	-0.112977	-0.00970827	-0.0822844	0.614063	0.590702	0.973855	0.717733	0.0328516	0.834647	0.993851	0.899893	0.0694692
ENSG00000177181	RIMKLA	protein_coding	4848.91	3.04028	-0.515181	2.66761	-2.40597	0.265738	-0.0637103	0.260057	-0.29962	0.00236354	0.606426	0.00763919	0.0161295	0.0553965	0.844622	0.135154	0.0399849
ENSG00000177182	CLVS1	protein_coding	1474.11	0.923024	-1.51706	0.702645	-3.53129	0.0726559	-0.169204	0.0624893	-0.401905	0.355995	0.129253	0.482277	0.000413537	0.685979	0.522188	0.789276	0.00283992
ENSG00000177189	RPS6KA3	protein_coding	3373.85	2.38183	0.453499	2.3814	0.374761	0.11125	0.0299792	0.110761	0.0222868	0.0172267	0.650189	0.0172467	0.707839	0.16338	0.866461	0.195194	0.781891
ENSG00000177191	B3GNT8	protein_coding	24.1615	1.0045	-0.264038	1.0807	0.895174	0.182622	-0.0682137	0.200827	0.214031	0.315138	0.791751	0.27983	0.370694	0.652959	0.928197	0.648081	0.476777
ENSG00000177192	PUS1	protein_coding	527.776	0.319772	-0.371361	0.484662	1.34437	0.0236157	-0.0388269	0.0383504	0.135977	0.749141	0.710368	0.627916	0.178829	0.908944	0.895075	0.860327	0.268233
ENSG00000177200	CHD9	protein_coding	13797.2	0.906561	2.51021	1.01801	4.11957	0.0390039	0.152726	0.0460482	0.237908	0.364639	0.012066	0.308675	3.8e-05	0.692853	0.361787	0.670777	0.000750703
ENSG00000177212	OR2T33	protein_coding	6.9488	-0.0741641	-0.0442336	-0.288866	-1.08391	-0.0222655	-0.0191469	-0.0893159	-0.441385	0.94088	0.964718	0.772684	0.278403	NA	0.990468	0.925146	0.380948
ENSG00000177225	GATD1	protein_coding	5004.91	-1.38008	0.43356	-1.31488	1.11806	-0.094312	0.0419024	-0.0904926	0.0982448	0.167561	0.664608	0.188549	0.263542	0.494231	0.873467	0.551709	0.365143
ENSG00000177233	OR2M1P	unprocessed_pseudogene	20.123	0.176636	1.0619	0.217592	1.71757	0.0488989	0.41307	0.0605348	0.607381	0.859795	0.28828	0.827747	0.0858757	0.955757	0.654364	0.946854	0.148284
ENSG00000177234	LINC01561	lncRNA	168.548	-1.59571	-2.33432	-0.536032	1.74547	-0.218732	-0.453246	-0.10476	0.43489	0.110554	0.0195789	0.591936	0.0809024	0.40898	0.396019	0.84446	0.14148
ENSG00000177238	TRIM72	protein_coding	110.504	-0.435238	-1.09251	-0.389625	-0.604172	-0.051719	-0.184499	-0.0464898	-0.0927562	0.66339	0.274609	0.696814	0.545729	0.870553	0.644767	0.890022	0.6441
ENSG00000177239	MAN1B1	protein_coding	2676.68	-1.1697	-0.389291	-1.18532	-2.65641	-0.0607036	-0.0285921	-0.071218	-0.203991	0.24212	0.697061	0.235892	0.0078977	0.580175	0.8892	0.604465	0.0229464
ENSG00000177272	KCNA3	protein_coding	932.814	0.921916	-1.22015	0.702817	-2.73862	0.0645984	-0.121259	0.0517349	-0.258456	0.356573	0.222406	0.48217	0.00616985	0.686227	0.604895	0.789276	0.0190692
ENSG00000177283	FZD8	protein_coding	1215	0.549515	1.41491	0.77214	3.66743	0.0756238	0.275284	0.118416	0.717844	0.582652	0.157096	0.440031	0.000244999	0.831085	0.54897	0.762704	0.00207639
ENSG00000177291	GJD4	protein_coding	22.4574	1.04321	-0.791551	0.968277	-1.63976	0.143721	-0.159968	0.135359	-0.308293	0.29685	0.428623	0.332906	0.101054	0.636717	0.742101	0.689554	0.169141
ENSG00000177294	FBXO39	protein_coding	12.9018	0.734155	-0.253381	0.66996	2.15553	0.148942	-0.0727099	0.150753	0.614975	0.462854	0.799974	0.502883	0.0311203	NA	0.931198	0.800866	0.0665818
ENSG00000177301	KCNA2	protein_coding	29024.7	2.53268	-0.0417728	2.4369	-0.879842	0.230624	-0.0053795	0.225717	-0.104047	0.0113194	0.96668	0.0148138	0.378945	0.130755	0.991482	0.181138	0.484897
ENSG00000177302	TOP3A	protein_coding	1756.48	0.475551	-0.85935	0.584996	0.499296	0.022575	-0.0577563	0.0290833	0.031746	0.634394	0.390147	0.558551	0.617571	0.857455	0.718463	0.83035	0.707057
ENSG00000177303	CASKIN2	protein_coding	4200.17	-2.30783	-0.0734958	-1.86979	1.93867	-0.154575	-0.00696088	-0.137608	0.182129	0.0210086	0.941412	0.0615125	0.0525412	0.179887	0.981302	0.34524	0.10064
ENSG00000177306	OR7E125P	unprocessed_pseudogene	110.576	-0.40288	0.0588708	-0.56318	-0.438872	-0.158652	0.0328051	-0.222393	-0.221436	0.687036	0.953055	0.573312	0.660754	0.882007	0.985623	0.836366	0.74199
ENSG00000177311	ZBTB38	protein_coding	10109.8	2.23089	-0.404085	2.20753	1.20279	0.100498	-0.0257476	0.106279	0.0739501	0.0256885	0.68615	0.0272769	0.229058	0.199733	0.884343	0.243426	0.32683
ENSG00000177335	C8orf31	lncRNA	157.848	0.0214954	0.735418	0.197693	2.51288	0.00246104	0.11898	0.0240554	0.389942	0.98285	0.462085	0.843285	0.0119749	0.994089	0.763745	0.952902	0.0316355
ENSG00000177337	DLGAP1-AS1	lncRNA	225.497	-1.31189	0.375014	-1.09212	2.90565	-0.172955	0.0697825	-0.16519	0.559923	0.189556	0.70765	0.274779	0.00366487	0.521344	0.893571	0.643715	0.0128051
ENSG00000177350	RPL13AP3	transcribed_processed_pseudogene	14.1405	0.612043	0.516114	1.03479	2.91666	0.162027	0.191738	0.308414	1.09792	0.540509	0.605775	0.300767	0.00353802	0.808795	0.844194	0.663607	0.0124758
ENSG00000177352	CCDC71	protein_coding	561.837	-2.3105	-0.629671	-2.30927	-2.20659	-0.138269	-0.0534279	-0.146484	-0.179469	0.0208604	0.52891	0.0209284	0.0273426	0.17942	0.800624	0.213024	0.060304
ENSG00000177359	AC024940.1	transcribed_unprocessed_pseudogene	10.2496	0.194582	0.571659	-0.233572	-0.756346	0.0512133	0.216381	-0.0642592	-0.272014	0.845721	0.567553	0.815317	0.449442	NA	0.823289	0.941846	0.554258
ENSG00000177363	LRRN4CL	protein_coding	55.3368	0.562761	-0.397073	0.580997	-0.32421	0.140161	-0.140201	0.144481	-0.103372	0.573597	0.691314	0.561242	0.745779	0.826111	0.886608	0.83167	0.813017
ENSG00000177370	TIMM22	protein_coding	905.512	1.45498	-1.45233	1.47154	-1.16564	0.0713276	-0.101014	0.0720653	-0.0732743	0.145675	0.14641	0.141146	0.243759	0.467408	0.537569	0.493746	0.343568
ENSG00000177374	HIC1	protein_coding	865.459	1.92211	1.95583	2.11841	4.34104	0.377093	0.542385	0.447603	1.17042	0.0545915	0.0504851	0.0341406	1.42e-05	0.289694	0.443421	0.265959	0.000473775
ENSG00000177380	PPFIA3	protein_coding	6090.1	0.598871	-0.82755	0.391358	-2.57214	0.036089	-0.0705604	0.0254452	-0.21364	0.549259	0.407925	0.695533	0.0101072	0.813734	0.72985	0.889571	0.0277459
ENSG00000177383	MAGEF1	protein_coding	1975.24	0.315916	-0.738703	0.074743	-3.13543	0.022303	-0.0738394	0.00631936	-0.33891	0.752066	0.460087	0.940419	0.001716	0.909798	0.762472	0.983143	0.00744002
ENSG00000177398	UMODL1	protein_coding	29.0192	0.71555	-0.770377	0.676827	-0.187112	0.117621	-0.181081	0.112088	-0.0403217	0.474269	0.441076	0.498516	0.851573	0.76711	0.751597	0.79865	0.896561
ENSG00000177406	NINJ2-AS1	lncRNA	208.021	-2.0088	1.35403	-2.04297	1.26806	-0.204251	0.194396	-0.207078	0.164041	0.0445582	0.175726	0.0410549	0.204777	0.264289	0.565026	0.290996	0.299053
ENSG00000177409	SAMD9L	protein_coding	624.065	-3.08803	-1.20496	-2.90552	0.222845	-0.44178	-0.243781	-0.433617	0.0424517	0.00201486	0.228221	0.00366646	0.823656	0.0514132	0.608116	0.0923699	0.875063
ENSG00000177410	ZFAS1	lncRNA	1257.83	2.29964	1.44124	2.33712	1.97775	0.206439	0.182959	0.210092	0.227061	0.0214684	0.149516	0.0194328	0.0479568	0.181647	0.540479	0.206143	0.0936012
ENSG00000177418	AC006001.1	processed_pseudogene	10.6256	2.53827	0.94684	2.50743	3.19615	0.621227	0.322559	0.667106	1.0702	0.0111402	0.34372	0.0121612	0.00139274	NA	0.687361	0.166308	0.00641232
ENSG00000177425	PAWR	protein_coding	705.144	-0.0523361	0.0633554	0.158767	1.56283	-0.00477408	0.00817347	0.0151863	0.190882	0.958261	0.949484	0.873853	0.118093	0.986802	0.984391	0.96314	0.191478
ENSG00000177426	TGIF1	protein_coding	366.13	0.247225	-0.316374	0.36474	2.35456	0.0342908	-0.06203	0.0585335	0.482115	0.804734	0.751719	0.715305	0.0185447	0.933337	0.911478	0.89895	0.0446746
ENSG00000177427	MIEF2	protein_coding	983.651	0.466566	0.249469	0.271943	-1.65565	0.0239931	0.0181745	0.0153293	-0.119544	0.64081	0.802998	0.785666	0.0977921	0.859832	0.932212	0.930276	0.164794
ENSG00000177432	NAP1L5	protein_coding	4627.44	-0.829921	-2.15021	-0.60755	-4.5753	-0.0950555	-0.348578	-0.113193	-1.08867	0.406583	0.0315384	0.543486	4.76e-06	0.721127	0.410986	0.823452	0.000321035
ENSG00000177453	NIM1K	protein_coding	1058.48	0.0888085	-0.78733	0.140627	-0.081941	0.00462668	-0.0581178	0.00740086	-0.00552318	0.929234	0.431089	0.888164	0.934694	0.978809	0.743732	0.968382	0.955529
ENSG00000177459	ERICH5	protein_coding	56.2024	2.44063	0.460324	2.27921	-0.56888	0.273269	0.0739131	0.260297	-0.0851296	0.0146618	0.645284	0.0226544	0.569437	0.150471	0.864242	0.221747	0.665742
ENSG00000177462	OR2T8	protein_coding	9.93416	1.0987	0.848324	1.05749	-0.0737115	0.277062	0.30456	0.273564	-0.0248047	0.271899	0.396257	0.290288	0.94124	NA	0.723393	0.657844	0.960036
ENSG00000177463	NR2C2	protein_coding	7155.37	-1.18718	-1.0493	-1.20994	-1.38933	-0.0463165	-0.0579201	-0.047031	-0.0690033	0.235157	0.294039	0.226303	0.164732	0.573785	0.658006	0.594072	0.250833
ENSG00000177464	GPR4	protein_coding	887.581	0.163641	-0.327587	0.552395	2.92597	0.0357546	-0.101201	0.147054	0.994161	0.870013	0.743224	0.580678	0.00343379	0.958212	0.907885	0.839457	0.0122275
ENSG00000177465	ACOT4	protein_coding	139.252	-0.49128	-1.39817	-0.395071	-3.58183	-0.0785012	-0.318742	-0.0741475	-0.866538	0.623229	0.162062	0.69279	0.000341192	0.850973	0.552527	0.889115	0.00251778
ENSG00000177469	CAVIN1	protein_coding	3880.34	1.51101	1.51235	1.60365	3.54305	0.170126	0.240757	0.197317	0.556437	0.130786	0.130444	0.108791	0.000395534	0.444849	0.522946	0.44367	0.00275698
ENSG00000177479	ARIH2	protein_coding	3572.97	0.0518868	-0.466748	0.0480094	-0.564868	0.00192939	-0.0245573	0.00177566	-0.0267047	0.958619	0.64068	0.961709	0.572164	0.986897	0.861934	0.988796	0.668039
ENSG00000177483	RBM44	protein_coding	48.6389	1.53805	0.802062	1.60519	2.17632	0.201398	0.148525	0.217843	0.378502	0.124037	0.422517	0.108453	0.0295315	0.435464	0.738035	0.442804	0.0640088
ENSG00000177485	ZBTB33	protein_coding	3319.45	-0.467741	-1.82552	-0.467233	-1.97602	-0.0348176	-0.192263	-0.0347065	-0.187544	0.63997	0.0679223	0.640333	0.0481522	0.859443	0.461383	0.866034	0.0939076
ENSG00000177508	IRX3	protein_coding	14.3271	-0.994204	0.425288	-0.648365	1.40632	-0.350995	0.212003	-0.231058	0.638842	0.320124	0.670626	0.516749	0.15963	0.655904	0.876333	0.808016	0.24448
ENSG00000177511	ST8SIA3	protein_coding	14704.3	0.0128701	-1.71907	-0.0905921	-4.15099	0.0010485	-0.198104	-0.00958745	-0.560948	0.989731	0.0856012	0.927817	3.31e-05	0.995575	0.481122	0.980621	0.00070458
ENSG00000177519	RPRM	protein_coding	442.371	1.75949	-0.329005	1.7503	-0.546558	0.250167	-0.0661892	0.248632	-0.0992791	0.0784938	0.742152	0.0800665	0.584682	0.345971	0.907331	0.386335	0.67896
ENSG00000177542	SLC25A22	protein_coding	8325.81	-0.557826	-1.57565	-0.656996	-2.8633	-0.0482527	-0.192785	-0.0586724	-0.326529	0.576963	0.115106	0.511184	0.00419248	0.827533	0.510113	0.805407	0.0141988
ENSG00000177548	RABEP2	protein_coding	580.379	1.31392	0.795107	1.41322	1.82961	0.0818915	0.07013	0.089499	0.148147	0.188873	0.426551	0.157591	0.0673084	0.520594	0.740844	0.513307	0.122523
ENSG00000177551	NHLH2	protein_coding	104.193	-0.735195	-2.53565	-0.445811	-1.11046	-0.109584	-0.536597	-0.0703436	-0.22425	0.462221	0.0112238	0.655734	0.266799	0.758247	0.355733	0.873115	0.368733
ENSG00000177556	ATOX1	protein_coding	887.722	-2.41488	-1.67552	-2.35089	-3.60112	-0.107809	-0.106143	-0.115254	-0.226556	0.0157406	0.0938316	0.0187284	0.000316845	0.156379	0.488727	0.202479	0.00241056
ENSG00000177565	TBL1XR1	protein_coding	12842.1	-0.772823	-1.04695	-0.802896	-2.88077	-0.0397574	-0.0761842	-0.0450192	-0.206279	0.439627	0.295124	0.422035	0.00396702	0.744114	0.65833	0.751947	0.0136016
ENSG00000177570	SAMD12	protein_coding	6885.54	0.274535	-1.15422	0.11101	-3.34045	0.0200771	-0.119416	0.00949478	-0.36491	0.783674	0.248411	0.911609	0.000836435	0.923859	0.625926	0.975634	0.00453068
ENSG00000177575	CD163	protein_coding	916.456	-1.86061	-3.22387	-1.08316	-0.733605	-0.65181	-1.59761	-0.425045	-0.36758	0.0627991	0.0012647	0.278735	0.46319	0.311246	0.22422	0.647383	0.567635
ENSG00000177576	C18orf32	protein_coding	1916.85	0.703469	-0.315765	0.759524	0.646774	0.0304672	-0.019354	0.0335312	0.0365101	0.481764	0.752181	0.447539	0.517779	0.771561	0.911534	0.766667	0.618686
ENSG00000177595	PIDD1	protein_coding	1104.46	2.30924	2.22855	2.46526	4.56217	0.25686	0.350229	0.311214	0.734677	0.0209302	0.0258441	0.0136914	5.06e-06	0.179657	0.406664	0.17612	0.000329428
ENSG00000177599	ZNF491	protein_coding	230.989	1.57641	0.979951	1.58706	1.09136	0.110069	0.0967409	0.110122	0.0970741	0.114931	0.32711	0.112499	0.275116	0.417234	0.678391	0.449563	0.37768
ENSG00000177600	RPLP2	protein_coding	3621.24	0.306023	-0.434724	0.352562	0.00321756	0.0189924	-0.0381629	0.0219287	0.000255604	0.759587	0.663763	0.724417	0.997433	0.913368	0.872997	0.903068	0.998238
ENSG00000177602	HASPIN	protein_coding	6.75494	0.2424	-0.939279	0.225779	-0.457675	0.0682249	-0.379748	0.0639367	-0.169934	0.808471	0.347588	0.821373	0.647186	NA	0.689402	0.944268	0.731185
ENSG00000177606	JUN	protein_coding	7520.79	0.858805	-0.634368	0.923499	0.574462	0.0972444	-0.101588	0.107745	0.0855696	0.390448	0.52584	0.355747	0.565655	0.711124	0.798728	0.706188	0.662421
ENSG00000177613	CSTF2T	protein_coding	2742.55	-0.819392	-1.62534	-0.836049	-3.66544	-0.040547	-0.113868	-0.0464171	-0.260217	0.412563	0.104091	0.403127	0.000246911	0.7257	0.500105	0.739303	0.00208285
ENSG00000177614	PGBD5	protein_coding	10563.7	-0.288081	-1.10188	-0.350182	-1.96245	-0.02035	-0.110095	-0.0250475	-0.179247	0.773285	0.270516	0.726202	0.0497107	0.919776	0.640881	0.904001	0.0963883
ENSG00000177627	C12orf54	protein_coding	22.7637	-0.455042	1.17645	-0.538781	0.0565533	-0.0698722	0.256218	-0.0851861	0.0115539	0.649079	0.239416	0.590038	0.954901	0.863899	0.618122	0.843474	0.969125
ENSG00000177628	GBA	protein_coding	2312.29	-2.24634	-1.53876	-1.88645	-4.09533	-0.156228	-0.151517	-0.166116	-0.460913	0.0246823	0.123862	0.0592341	4.22e-05	0.195008	0.516218	0.340478	0.000792786
ENSG00000177640	CASC2	lncRNA	546.748	-2.50968	0.902965	-2.52276	0.199591	-0.161109	0.0820484	-0.163553	0.0165577	0.0120842	0.366544	0.0116439	0.8418	0.135838	0.700856	0.164347	0.88915
ENSG00000177646	ACAD9	protein_coding	1582.16	-1.90749	-0.8017	-1.75644	-3.27669	-0.0773415	-0.0460869	-0.0863055	-0.206197	0.0564568	0.422726	0.0790131	0.00105032	0.294634	0.738112	0.383843	0.00528755
ENSG00000177663	IL17RA	protein_coding	1866.48	-0.957759	-1.53844	-0.410671	1.56371	-0.0899678	-0.204407	-0.0480647	0.233659	0.338184	0.123942	0.681313	0.117885	0.671919	0.516298	0.883938	0.191231
ENSG00000177666	PNPLA2	protein_coding	3483.22	0.962417	-0.0247296	1.03572	2.34106	0.0600249	-0.00218128	0.07472	0.215642	0.33584	0.980271	0.300332	0.0192292	0.66973	0.995532	0.663303	0.0459364
ENSG00000177674	AGTRAP	protein_coding	445.921	-3.12931	-2.17975	-2.55688	0.498646	-0.296726	-0.292269	-0.285707	0.0711006	0.00175215	0.0292757	0.0105616	0.618029	0.0486687	0.410986	0.157799	0.707363
ENSG00000177675	CD163L1	protein_coding	126.651	-0.755824	-1.31589	-0.833149	-2.13429	-0.0822633	-0.204177	-0.0912378	-0.301872	0.449755	0.18821	0.404761	0.0328191	0.751083	0.575622	0.739717	0.0694174
ENSG00000177679	SRRM3	protein_coding	4113.2	1.8424	1.76056	2.02229	3.6059	0.224928	0.303936	0.263896	0.600686	0.0654162	0.0783137	0.0431463	0.000311075	0.31734	0.47369	0.297284	0.00238766
ENSG00000177683	THAP5	protein_coding	2866.99	0.486835	-0.985911	0.423076	-2.07104	0.0279563	-0.0801133	0.0248551	-0.155517	0.626376	0.324177	0.67224	0.038355	0.852275	0.676257	0.879557	0.0784059
ENSG00000177685	CRACR2B	protein_coding	92.2379	1.4178	3.40244	1.56138	5.00186	0.171666	0.576814	0.196571	0.797316	0.156248	0.000667861	0.118434	5.68e-07	0.48104	0.188939	0.460257	0.00014702
ENSG00000177688	SUMO4	protein_coding	69.2728	-0.119173	1.31115	0.322399	3.41434	-0.0203633	0.315292	0.0606283	0.816223	0.905138	0.189807	0.747151	0.000639367	0.970188	0.577657	0.912271	0.0037776
ENSG00000177692	DNAJC28	protein_coding	290.793	1.42847	0.667068	1.39926	0.353058	0.0941653	0.0624242	0.0920753	0.0298862	0.153155	0.504729	0.161734	0.724045	0.477366	0.787109	0.51726	0.795539
ENSG00000177694	NAALADL2	protein_coding	400.225	-1.85378	1.54717	-1.8812	0.196375	-0.143454	0.169219	-0.151826	0.0202513	0.0637711	0.121823	0.0599453	0.844316	0.313294	0.51443	0.341782	0.891301
ENSG00000177697	CD151	protein_coding	1637.62	-0.258449	-0.292709	0.123219	2.13546	-0.0267247	-0.0428026	0.0144785	0.320308	0.79606	0.769744	0.901934	0.0327232	0.929229	0.919212	0.972664	0.0692431
ENSG00000177700	POLR2L	protein_coding	1180.62	0.167656	0.0860839	0.131674	-0.641462	0.0134119	0.00974504	0.0106374	-0.0662422	0.866854	0.9314	0.895242	0.521223	0.957374	0.978094	0.970504	0.621916
ENSG00000177706	FAM20C	protein_coding	2575.26	-2.07134	-3.02377	-1.52805	-0.209456	-0.209978	-0.433612	-0.185461	-0.0324574	0.0383267	0.00249648	0.126501	0.834093	0.245605	0.269485	0.472442	0.883051
ENSG00000177707	NECTIN3	protein_coding	1930.85	-0.540033	-0.339802	-0.677883	-1.7335	-0.0307907	-0.0274333	-0.0404284	-0.132232	0.589174	0.734006	0.497846	0.0830075	0.834004	0.903778	0.798332	0.144318
ENSG00000177710	SLC35G5	protein_coding	18.1691	0.409066	0.877923	0.47757	2.66837	0.0801006	0.240224	0.0994622	0.698976	0.682491	0.379985	0.632956	0.00762197	0.880034	0.711604	0.862936	0.0223121
ENSG00000177721	ANXA2R	protein_coding	71.8948	-0.471061	2.09035	-0.134873	3.87316	-0.0584878	0.36339	-0.0176705	0.641235	0.637597	0.036586	0.892712	0.000107432	0.858773	0.419358	0.970017	0.00126237
ENSG00000177725	AC105206.1	lncRNA	16.3398	0.221757	-0.151044	0.433463	2.7129	0.0509673	-0.0487179	0.118672	0.93213	0.824503	0.879941	0.664679	0.00666981	0.943279	0.959753	0.87655	0.0202158
ENSG00000177728	TMEM94	protein_coding	9010.93	-3.45813	0.312496	-3.07887	1.9606	-0.228373	0.0291845	-0.215265	0.174999	0.000543947	0.754663	0.0020779	0.0499258	0.0254893	0.913054	0.0711891	0.0966757
ENSG00000177731	FLII	protein_coding	4373.36	1.04208	0.453713	1.11876	3.38294	0.041506	0.0255581	0.0580508	0.224122	0.297373	0.650035	0.263242	0.000717137	0.636938	0.866461	0.632272	0.00408602
ENSG00000177732	SOX12	protein_coding	2570.44	0.561059	0.684449	0.817634	3.49659	0.0404874	0.0698364	0.073172	0.399398	0.574757	0.493692	0.413566	0.000471242	0.826379	0.780798	0.746196	0.00309761
ENSG00000177733	HNRNPA0	protein_coding	6135.99	-0.0877132	-1.06206	-0.239119	-3.34723	-0.00460463	-0.0788916	-0.014756	-0.263884	0.930105	0.28821	0.811013	0.000816226	0.97897	0.654364	0.940593	0.00444992
ENSG00000177736	FXNP2	processed_pseudogene	34.812	0.788673	1.76085	0.972659	3.20459	0.15129	0.474666	0.193315	0.809055	0.430303	0.0782642	0.330723	0.00135254	0.737511	0.47369	0.68739	0.00627834
ENSG00000177738	AC025171.1	lncRNA	109.128	-0.645832	1.6156	-0.149942	4.02531	-0.0725044	0.254622	-0.0194258	0.661338	0.518388	0.106181	0.88081	5.69e-05	0.796687	0.501096	0.965667	0.000911365
ENSG00000177752	YIPF7	protein_coding	40.8561	2.51914	2.35658	2.54435	3.22811	0.297096	0.389636	0.30131	0.487933	0.011764	0.0184441	0.010948	0.00124611	0.133743	0.389647	0.159641	0.00593024
ENSG00000177788	AL162595.1	lncRNA	953.88	-1.26343	-0.67937	-1.23016	-0.228117	-0.0587155	-0.0447256	-0.0572409	-0.0135957	0.206433	0.496904	0.218637	0.819556	0.540686	0.782438	0.585211	0.871919
ENSG00000177791	MYOZ1	protein_coding	46.9322	-1.54224	1.86095	-1.57751	0.979474	-0.24729	0.42026	-0.258075	0.20443	0.123015	0.0627515	0.114678	0.327346	0.433598	0.458397	0.45395	0.432654
ENSG00000177807	KCNJ10	protein_coding	13697.7	1.46595	2.34146	1.55625	3.56801	0.165132	0.372976	0.179038	0.524011	0.142662	0.0192085	0.119649	0.000359699	0.462385	0.395492	0.46224	0.00259692
ENSG00000177822	TENM3-AS1	lncRNA	64.9909	-1.29704	0.487639	-1.30374	-1.72911	-0.147417	0.0792899	-0.171694	-0.294912	0.194618	0.625806	0.192322	0.0837897	0.527023	0.854985	0.556396	0.145357
ENSG00000177830	CHID1	protein_coding	1764.33	-0.720701	-1.00941	-0.772816	-2.10912	-0.0375325	-0.0744303	-0.0410601	-0.14335	0.471094	0.312778	0.439631	0.0349341	0.764891	0.668584	0.762666	0.0729369
ENSG00000177839	PCDHB9	protein_coding	680.458	-2.06286	-0.366926	-2.03545	0.0441705	-0.148574	-0.0374109	-0.146853	0.00407579	0.039126	0.713674	0.0418057	0.964768	0.247963	0.896704	0.293261	0.975981
ENSG00000177842	ZNF620	protein_coding	348.161	1.5808	-0.334936	1.5957	1.47504	0.0766408	-0.0229849	0.0837629	0.0991625	0.113924	0.737673	0.110556	0.140202	0.415566	0.905307	0.446878	0.220296
ENSG00000177853	ZNF518A	protein_coding	2799.17	-1.32503	1.09897	-1.26415	1.7496	-0.0830985	0.0974584	-0.079558	0.140586	0.18516	0.27178	0.206177	0.0801873	0.516163	0.641951	0.571597	0.140456
ENSG00000177854	TMEM187	protein_coding	192.599	-0.416464	-0.70583	-0.500065	-2.15056	-0.0357964	-0.0861603	-0.0447665	-0.2477	0.67707	0.480294	0.61703	0.031511	0.877293	0.773095	0.85559	0.0672077
ENSG00000177868	SVBP	protein_coding	318.909	0.868953	0.167249	0.72288	-1.07089	0.0608839	0.0166316	0.0526455	-0.100257	0.384873	0.867174	0.469754	0.284218	0.707456	0.955242	0.782157	0.387418
ENSG00000177873	ZNF619	protein_coding	522.902	-2.77898	-0.536369	-2.38168	1.57135	-0.14724	-0.0401399	-0.140834	0.118538	0.00545307	0.591704	0.017234	0.116102	0.0886953	0.836662	0.195194	0.188913
ENSG00000177875	CCDC184	protein_coding	1729.79	-1.15839	-2.1438	-0.660507	-4.62778	-0.137485	-0.360452	-0.118496	-1.061	0.246705	0.0320487	0.508929	3.7e-06	0.584343	0.411632	0.804585	0.000294341
ENSG00000177879	AP3S1	protein_coding	2461.86	-0.121247	-1.26674	-0.283759	-3.68792	-0.00655789	-0.097045	-0.0184623	-0.306876	0.903496	0.205249	0.776595	0.000226097	0.96958	0.591086	0.926368	0.00196847
ENSG00000177885	GRB2	protein_coding	8555.84	-1.65311	-2.56397	-1.6265	-4.51701	-0.0771434	-0.169303	-0.0839325	-0.297793	0.098309	0.0103482	0.103843	6.27e-06	0.386998	0.355733	0.434664	0.000359257
ENSG00000177888	ZBTB41	protein_coding	5457.13	0.532119	0.118012	0.547395	0.302743	0.0288018	0.00903509	0.0295458	0.0208715	0.594644	0.906058	0.584108	0.762085	0.836515	0.969766	0.840815	0.826175
ENSG00000177889	UBE2N	protein_coding	6356.49	0.17979	-1.60782	0.0981206	-4.30546	0.0150097	-0.189927	0.0115338	-0.646366	0.857318	0.107875	0.921837	1.67e-05	0.954426	0.503117	0.979582	0.000513086
ENSG00000177917	ARL6IP6	protein_coding	540.142	0.00924992	0.269703	0.307748	3.08153	0.000718961	0.029617	0.0294675	0.376419	0.99262	0.787389	0.758274	0.00205941	0.997042	0.926872	0.918533	0.00846229
ENSG00000177932	ZNF354C	protein_coding	990.163	-0.564581	0.488722	-0.443913	1.74198	-0.0340474	0.041661	-0.0276356	0.138438	0.572359	0.625038	0.657105	0.0815128	0.825361	0.854655	0.874092	0.142385
ENSG00000177943	MAMDC4	protein_coding	425.232	2.08685	1.9667	2.08293	4.47864	0.319313	0.424847	0.361312	0.990248	0.0369018	0.0492176	0.0372578	7.51e-06	0.241178	0.442285	0.277564	0.000387334
ENSG00000177946	CENPBD1	protein_coding	593.082	-0.156993	-1.24358	-0.155798	-1.35828	-0.00836039	-0.0939605	-0.0082484	-0.0923479	0.87525	0.213653	0.876192	0.174375	0.959695	0.597352	0.963789	0.262687
ENSG00000177951	BET1L	protein_coding	1913.65	-3.25295	-2.12455	-2.5176	0.470503	-0.160911	-0.148725	-0.146455	0.0349621	0.00114215	0.0336244	0.0118158	0.637996	0.038404	0.416498	0.164807	0.72385
ENSG00000177954	RPS27	protein_coding	3263.72	1.07284	1.67764	1.12544	2.2584	0.0791287	0.174982	0.0831124	0.212961	0.283343	0.0934172	0.260404	0.0239205	0.623932	0.488102	0.629123	0.0543216
ENSG00000177963	RIC8A	protein_coding	3573.55	-2.32116	-2.33449	-2.29153	-2.03637	-0.106781	-0.151991	-0.105765	-0.120134	0.0202783	0.0195703	0.0219326	0.0417136	0.17666	0.396019	0.217545	0.0837699
ENSG00000177971	IMP3	protein_coding	1843.77	1.60254	-0.665288	1.2775	-2.95515	0.109392	-0.0643106	0.101414	-0.300029	0.109037	0.505866	0.201424	0.00312519	0.406142	0.787997	0.565327	0.0114369
ENSG00000177981	ASB8	protein_coding	2002.09	-1.19429	-1.50852	-1.0737	-4.13671	-0.0519008	-0.0929428	-0.0606674	-0.299175	0.232365	0.131421	0.282959	3.52e-05	0.570569	0.523698	0.65104	0.000724876
ENSG00000177984	LCN15	protein_coding	83.3135	2.78294	0.560512	2.76785	1.38418	0.589666	0.168017	0.591422	0.377932	0.00538696	0.57513	0.00564278	0.166304	0.0881368	0.827377	0.115732	0.252753
ENSG00000177989	ODF3B	protein_coding	76.8817	-1.88296	-1.1103	-1.8292	-0.734803	-0.476151	-0.397513	-0.463678	-0.238192	0.0597062	0.26687	0.0673701	0.462459	0.303802	0.638562	0.359312	0.567002
ENSG00000177990	DPY19L2	protein_coding	863.244	2.62797	2.80839	2.55323	2.65507	0.277332	0.41905	0.270144	0.3588	0.00858957	0.00497904	0.0106729	0.00792931	0.1127	0.323808	0.158101	0.0230074
ENSG00000177994	C2orf73	protein_coding	43.6721	-1.52295	1.34119	-1.55563	1.06873	-0.212009	0.262966	-0.215981	0.18947	0.127772	0.17986	0.119796	0.285191	0.440162	0.568062	0.462259	0.388402
ENSG00000178015	GPR150	protein_coding	261.547	-0.579403	-1.15896	-0.631935	-2.69863	-0.0797873	-0.226426	-0.0927051	-0.507836	0.562318	0.246472	0.527429	0.00696248	0.820657	0.623898	0.813717	0.0208513
ENSG00000178021	TSPYL6	protein_coding	15.9749	1.72412	3.06519	1.70873	3.21153	0.309575	0.759777	0.305704	0.72368	0.084687	0.0021753	0.0875006	0.00132032	0.360288	0.258674	0.401583	0.00617392
ENSG00000178026	LRRC75B	protein_coding	541.611	-0.169528	2.31723	-0.00280164	3.60559	-0.012565	0.242651	-0.000212422	0.34891	0.865381	0.0204911	0.997765	0.000311445	0.957162	0.399264	0.999002	0.00238903
ENSG00000178028	DMAP1	protein_coding	1791.84	2.54908	0.740913	2.54628	2.09602	0.0827649	0.0340591	0.0859033	0.0905271	0.0108007	0.458746	0.0108879	0.0360802	0.12774	0.761856	0.15956	0.0748672
ENSG00000178031	ADAMTSL1	protein_coding	278.236	-1.77219	-1.69543	-1.6872	-3.37916	-0.237646	-0.322647	-0.242763	-0.623481	0.0763628	0.0899931	0.0915644	0.000727072	0.340626	0.485489	0.408989	0.00412636
ENSG00000178033	CALHM5	protein_coding	125.649	0.965141	1.48348	0.982823	1.70682	0.182349	0.395965	0.185306	0.410685	0.334474	0.137946	0.325694	0.0878558	0.668862	0.529022	0.683772	0.151082
ENSG00000178035	IMPDH2	protein_coding	1566.49	-1.58024	-1.66595	-1.5736	-3.34615	-0.119091	-0.177742	-0.126144	-0.342984	0.114052	0.0957239	0.11558	0.000819435	0.415638	0.491003	0.45555	0.00446274
ENSG00000178038	ALS2CL	protein_coding	805.518	2.56588	2.93728	2.55038	3.9619	0.391411	0.63327	0.394293	0.781703	0.0102915	0.00331107	0.0107605	7.44e-05	0.124382	0.287257	0.15917	0.00104045
ENSG00000178053	MLF1	protein_coding	564.762	-0.262086	-0.410197	-0.197719	-2.13684	-0.0250827	-0.0556284	-0.0204082	-0.282439	0.793255	0.681661	0.843265	0.032611	0.927602	0.882008	0.952902	0.0690616
ENSG00000178055	PRSS42P	transcribed_unitary_pseudogene	7.388	-1.00072	0.173672	-0.704323	2.40568	-0.22709	0.0538732	-0.176455	0.734865	0.316961	0.862123	0.481231	0.0161422	NA	0.953733	0.788525	0.0400089
ENSG00000178057	NDUFAF3	protein_coding	1752.99	-2.29892	-2.08843	-2.08176	-4.31603	-0.135518	-0.174375	-0.143282	-0.379939	0.0215095	0.0367591	0.0373645	1.59e-05	0.181741	0.419358	0.277933	0.000500921
ENSG00000178074	C2orf69	protein_coding	2284.07	0.482402	-1.56785	0.356767	-3.39129	0.0317591	-0.146134	0.0255417	-0.310454	0.62952	0.116915	0.721266	0.000695634	0.854478	0.511094	0.901479	0.00401447
ENSG00000178075	GRAMD1C	protein_coding	1463.6	-0.845079	1.61835	-0.534498	3.60956	-0.101816	0.275642	-0.06972	0.600916	0.398067	0.105586	0.592997	0.00030672	0.714687	0.50108	0.844886	0.00236884
ENSG00000178078	STAP2	protein_coding	79.4365	1.36635	-0.34656	1.36098	0.537774	0.151012	-0.0544113	0.152264	0.0774151	0.171829	0.728922	0.17352	0.590733	0.499417	0.902209	0.534847	0.684064
ENSG00000178081	ULK4P3	transcribed_unprocessed_pseudogene	20.0078	-1.40888	0.612875	-1.49339	-0.133137	-0.33968	0.208301	-0.366995	-0.0417703	0.158872	0.539959	0.135335	0.894085	0.483575	0.806781	0.486379	0.926663
ENSG00000178082	TWF1P1	processed_pseudogene	83.2979	-0.301987	1.39017	-0.260399	1.82046	-0.0568678	0.366477	-0.0489502	0.432379	0.762662	0.164478	0.794556	0.0686884	0.915043	0.554087	0.935187	0.124444
ENSG00000178093	TSSK6	protein_coding	51.7589	-0.27263	-0.0963776	-0.00259737	2.69621	-0.0260037	-0.0128208	-0.000294575	0.385499	0.785138	0.923221	0.997928	0.0070133	0.924139	0.974952	0.999002	0.020981
ENSG00000178096	BOLA1	protein_coding	345.514	0.857599	0.247741	0.633849	-1.71025	0.0616615	0.025264	0.0503411	-0.174364	0.391114	0.804335	0.526179	0.0872199	0.711367	0.932737	0.81309	0.150276
ENSG00000178104	PDE4DIP	protein_coding	32256.6	1.80747	1.27838	1.79903	4.08639	0.113651	0.113674	0.141241	0.409566	0.0706892	0.201114	0.0720143	4.38e-05	0.329132	0.58737	0.368776	0.000808907
ENSG00000178105	DDX10	protein_coding	1341.03	0.0377482	0.0621359	-0.147574	-2.48949	0.00162546	0.00379555	-0.00782745	-0.169204	0.969888	0.950455	0.882679	0.0127926	0.990682	0.984733	0.96654	0.0333086
ENSG00000178115	GOLGA8Q	protein_coding	41.0296	-0.841804	1.84517	-0.708788	2.56628	-0.206604	0.636204	-0.174535	0.799366	0.399898	0.0650127	0.478456	0.0102797	0.715683	0.460662	0.787016	0.0281276
ENSG00000178125	PPP1R42	protein_coding	24.5535	-0.166396	1.21908	-0.15694	1.86371	-0.0247782	0.254761	-0.0234039	0.35506	0.867845	0.222812	0.875292	0.0623623	0.95765	0.604895	0.963379	0.115285
ENSG00000178127	NDUFV2	protein_coding	2929.75	1.90278	-0.366127	1.44892	-2.94484	0.165836	-0.0451578	0.154857	-0.402128	0.0570695	0.71427	0.147361	0.00323117	0.296418	0.896869	0.501748	0.0117094
ENSG00000178149	DALRD3	protein_coding	703.596	1.2852	0.0303511	1.12216	-1.74001	0.0755251	0.00252872	0.0717607	-0.142693	0.198721	0.975787	0.261796	0.0818581	0.531493	0.994423	0.630788	0.142835
ENSG00000178150	ZNF114	protein_coding	55.2618	-0.832982	-0.0332429	-0.801024	0.30057	-0.124816	-0.00705965	-0.119917	0.0576426	0.404855	0.973481	0.423118	0.763742	0.71985	0.993702	0.75222	0.827351
ENSG00000178162	FAR2P2	transcribed_unprocessed_pseudogene	710.148	-0.92913	0.903638	-0.817755	1.97337	-0.0792842	0.109036	-0.0710655	0.218994	0.352821	0.366188	0.413497	0.0484532	0.683483	0.700637	0.746175	0.0944247
ENSG00000178163	ZNF518B	protein_coding	2656.08	-1.71806	-1.06155	-1.36871	1.03851	-0.0773476	-0.06763	-0.0688535	0.06675	0.0857861	0.288438	0.171091	0.299033	0.362768	0.654364	0.531762	0.403198
ENSG00000178171	AMER3	protein_coding	3493.08	1.50424	-1.23371	1.33347	-2.55173	0.0939588	-0.109074	0.0866194	-0.211887	0.132519	0.217312	0.182378	0.010719	0.448037	0.600965	0.544523	0.0290396
ENSG00000178175	ZNF366	protein_coding	782.622	1.70661	2.20058	1.97436	4.40495	0.245357	0.447047	0.306215	0.871626	0.0878939	0.0277655	0.0483409	1.06e-05	0.366873	0.410986	0.313445	0.000425842
ENSG00000178177	LCORL	protein_coding	1635.35	-1.21684	-0.267667	-1.05188	0.681021	-0.0813385	-0.0253089	-0.0716273	0.0592335	0.223664	0.788956	0.292856	0.495858	0.560962	0.926915	0.66015	0.598663
ENSG00000178184	PARD6G	protein_coding	233.407	1.83461	2.08285	1.93751	3.4389	0.135932	0.217933	0.147803	0.335015	0.0665632	0.0372649	0.0526832	0.000584077	0.31997	0.419358	0.324694	0.00355852
ENSG00000178187	ZNF454	protein_coding	381.541	1.59076	2.0929	1.63613	2.6424	0.0956621	0.178062	0.0980663	0.202825	0.111663	0.0363582	0.101812	0.008232	0.410674	0.419358	0.43078	0.0236484
ENSG00000178188	SH2B1	protein_coding	5105.13	0.0880606	0.0590425	0.251265	1.96334	0.0042204	0.00400223	0.0131385	0.131093	0.929829	0.952918	0.80161	0.049607	0.978859	0.985599	0.937317	0.0962303
ENSG00000178199	ZC3H12D	protein_coding	110.185	-1.52945	-0.58633	-1.42404	0.0693136	-0.179266	-0.0975247	-0.168127	0.0104959	0.126153	0.557654	0.154434	0.94474	0.438739	0.81698	0.51064	0.962579
ENSG00000178201	VN1R1	protein_coding	408.489	0.655013	0.955939	0.947894	3.01628	0.0717517	0.147996	0.113372	0.460446	0.51246	0.339103	0.343183	0.002559	0.792563	0.686001	0.696342	0.00992289
ENSG00000178202	POGLUT3	protein_coding	575.237	-0.951296	-0.0827393	-0.640082	1.76371	-0.0786261	-0.00966816	-0.0572352	0.201367	0.341454	0.934059	0.522119	0.077781	0.674975	0.978989	0.810323	0.137186
ENSG00000178209	PLEC	protein_coding	48434.4	-1.04534	0.300165	-0.500568	3.16886	-0.0771922	0.0313458	-0.0458477	0.370524	0.295868	0.764051	0.616675	0.00153039	0.635483	0.916996	0.85552	0.0068486
ENSG00000178217	SH2D4B	protein_coding	18.1326	1.73706	1.57296	1.7885	2.27397	0.255669	0.325619	0.263868	0.43011	0.0823759	0.115729	0.0736952	0.0229678	0.354923	0.510133	0.372849	0.0527006
ENSG00000178222	RNF212	protein_coding	94.7797	-2.67495	-0.845875	-2.6244	-0.648044	-0.369927	-0.165813	-0.36217	-0.114544	0.00747395	0.397622	0.00868028	0.516957	0.10565	0.724207	0.144359	0.618016
ENSG00000178226	PRSS36	protein_coding	59.2266	2.36747	0.63554	2.3879	0.958504	0.268906	0.102647	0.26998	0.140251	0.01791	0.525076	0.0169451	0.337809	0.166429	0.798641	0.193604	0.443734
ENSG00000178229	ZNF543	protein_coding	1047.63	1.2458	1.89441	1.36891	3.73336	0.0755015	0.162297	0.0897605	0.312558	0.212838	0.0581706	0.171028	0.000188942	0.548191	0.455143	0.53163	0.00177271
ENSG00000178233	TMEM151B	protein_coding	14336.7	-0.243513	-0.794638	-0.299935	-1.37511	-0.0175875	-0.0811734	-0.021743	-0.127284	0.807608	0.426824	0.764227	0.169097	0.934879	0.740844	0.921455	0.256191
ENSG00000178234	GALNT11	protein_coding	3195.23	-1.68177	-0.959594	-1.35097	-3.89652	-0.077755	-0.0628471	-0.0887693	-0.327299	0.0926128	0.33726	0.176705	9.76e-05	0.376525	0.685181	0.538348	0.00119634
ENSG00000178235	SLITRK1	protein_coding	6330.8	-1.18128	-0.909393	-1.23203	-2.86181	-0.0771672	-0.0840382	-0.0898232	-0.266477	0.237493	0.363143	0.217939	0.00421229	0.575382	0.698342	0.584144	0.0142436
ENSG00000178252	WDR6	protein_coding	4372.5	-0.0910403	1.18461	0.146136	3.12667	-0.0052505	0.0965981	0.00916124	0.250224	0.927461	0.23617	0.883814	0.00176797	0.978291	0.614742	0.966961	0.00759742
ENSG00000178295	GEN1	protein_coding	341.289	0.00259719	0.1298	-0.0907728	-1.04897	0.000256595	0.0181652	-0.00929755	-0.137582	0.997928	0.896725	0.927673	0.294193	0.999269	0.965979	0.980621	0.397865
ENSG00000178297	TMPRSS9	protein_coding	14.0988	1.52563	0.109387	1.59929	0.656399	0.316046	0.0321433	0.331802	0.175091	0.127103	0.912896	0.109756	0.511567	0.439386	0.972002	0.445907	0.613151
ENSG00000178301	AQP11	protein_coding	307.337	0.0424522	-0.282309	-0.0447964	-1.93573	0.00256257	-0.0242635	-0.00288563	-0.160882	0.966138	0.777706	0.96427	0.0529004	0.989229	0.923129	0.989671	0.101179
ENSG00000178307	TMEM11	protein_coding	602.533	0.376024	-1.5726	0.354437	-2.04711	0.0190068	-0.112954	0.0178541	-0.132703	0.706899	0.11581	0.723011	0.0406472	0.891287	0.510133	0.902373	0.0820415
ENSG00000178338	ZNF354B	protein_coding	731.092	1.44414	2.04904	1.58132	3.99542	0.0899207	0.18022	0.107588	0.346864	0.148698	0.0404585	0.113805	6.46e-05	0.471637	0.425288	0.452323	0.000970963
ENSG00000178342	KCNG2	protein_coding	49.16	-3.31558	-1.08261	-3.41622	-2.81338	-0.54754	-0.255415	-0.599857	-0.63807	0.000914516	0.278981	0.000634972	0.00490242	0.0342556	0.64769	0.0392003	0.0159934
ENSG00000178343	SHISA3	protein_coding	116.549	3.1796	0.747887	3.30443	3.34492	0.677832	0.224946	0.798811	1.03065	0.00147478	0.454528	0.000951693	0.000823052	0.0445123	0.759116	0.047378	0.00447962
ENSG00000178381	ZFAND2A	protein_coding	865.265	1.60368	-0.686068	1.59663	-0.939466	0.205723	-0.124545	0.204772	-0.153998	0.108785	0.49267	0.110348	0.347491	0.405765	0.780256	0.446532	0.453241
ENSG00000178385	PLEKHM3	protein_coding	9606.96	-1.13263	-2.4796	-1.1797	-3.70765	-0.0688873	-0.213344	-0.0735343	-0.295184	0.257368	0.013153	0.238121	0.000209191	0.596194	0.372911	0.606601	0.0018794
ENSG00000178386	ZNF223	protein_coding	394.26	1.20168	-0.731778	0.833921	-3.17458	0.0832571	-0.0721769	0.0727944	-0.356323	0.229488	0.464304	0.404325	0.00150051	0.567636	0.764499	0.739688	0.00676374
ENSG00000178394	HTR1A	protein_coding	1793.71	2.18573	-0.727736	2.22351	-0.285187	0.256019	-0.120596	0.261822	-0.042904	0.0288352	0.466775	0.0261817	0.775501	0.212704	0.76556	0.237929	0.83678
ENSG00000178397	FAM220A	protein_coding	318.7	0.151189	-0.961707	0.144111	-1.16384	0.0977571	-0.879594	0.0927682	-0.956838	0.879826	0.336197	0.885413	0.244491	0.961506	0.684181	0.967286	0.3443
ENSG00000178401	DNAJC22	protein_coding	142.999	1.74888	-0.403265	1.51396	-2.03984	0.203912	-0.0666697	0.188703	-0.326129	0.0803109	0.686753	0.130037	0.0413665	0.350554	0.884641	0.477796	0.083248
ENSG00000178403	NEUROG2	protein_coding	23.6485	-0.809769	0.0463177	-0.902294	-0.877316	-0.181363	0.0146703	-0.204852	-0.254943	0.418073	0.963057	0.366901	0.380315	0.729663	0.989981	0.714449	0.48622
ENSG00000178404	CEP295NL	protein_coding	185.045	0.949492	1.28351	1.26105	3.88171	0.140103	0.267032	0.213127	0.834608	0.342371	0.199314	0.207291	0.000103724	0.675671	0.586163	0.572504	0.00123876
ENSG00000178409	BEND3	protein_coding	284.957	-1.10283	0.518995	-0.964102	1.6803	-0.077218	0.0513962	-0.0690229	0.153769	0.270099	0.603764	0.334995	0.092899	0.609613	0.843111	0.690895	0.158117
ENSG00000178425	NT5DC1	protein_coding	1811.44	-1.73523	-1.37231	-1.57162	-3.94532	-0.139798	-0.156487	-0.156663	-0.502563	0.0827003	0.169966	0.116039	7.97e-05	0.35541	0.559337	0.456492	0.00107527
ENSG00000178429	RPS3AP5	processed_pseudogene	7.42938	-0.109144	-0.465959	-0.156566	-0.834062	-0.0236322	-0.145113	-0.0338412	-0.236605	0.913089	0.641245	0.875587	0.404246	NA	0.862177	0.963538	0.510372
ENSG00000178440	TIMM23B-AGAP6	protein_coding	254.927	2.37614	2.91858	2.35533	3.04681	0.290544	0.504216	0.287337	0.474652	0.0174949	0.00351628	0.0185061	0.00231287	0.164904	0.293619	0.20126	0.00921432
ENSG00000178445	GLDC	protein_coding	1071.25	-2.02597	-1.16822	-2.02608	-2.49523	-0.11319	-0.0925188	-0.117335	-0.185148	0.0427676	0.24272	0.0427566	0.0125874	0.25905	0.6208	0.296153	0.0328994
ENSG00000178449	COX14	protein_coding	781.836	2.01813	-0.272814	1.74929	-2.33455	0.188247	-0.0360507	0.181288	-0.309692	0.0435773	0.784996	0.0802405	0.0195672	0.261954	0.925916	0.386888	0.0466199
ENSG00000178460	MCMDC2	protein_coding	78.3155	-2.3539	-0.14181	-2.32192	0.516082	-0.276678	-0.023523	-0.274289	0.0777208	0.0185774	0.88723	0.0202375	0.605797	0.168714	0.963007	0.209932	0.696918
ENSG00000178462	TUBAL3	protein_coding	15.2003	1.61794	-0.369357	2.08303	2.96074	0.452468	-0.145355	0.707168	1.27103	0.105676	0.711862	0.0372483	0.00306898	0.400269	0.895929	0.277564	0.0113159
ENSG00000178464	RPL10P16	processed_pseudogene	10.2114	-0.388882	-0.618277	-0.25349	0.594994	-0.0711497	-0.160673	-0.0479635	0.143065	0.697363	0.536393	0.799889	0.551848	NA	0.804703	0.937167	0.649378
ENSG00000178467	P4HTM	protein_coding	5610.33	3.4618	0.785205	3.17545	-0.606005	0.122425	0.0392987	0.117777	-0.028734	0.000536571	0.432333	0.00149607	0.544512	0.0253922	0.744449	0.0598567	0.642984
ENSG00000178498	DTX3	protein_coding	5762.15	1.4959	-0.432114	1.56638	1.1052	0.0611511	-0.0249914	0.0677604	0.0610775	0.134679	0.665659	0.117259	0.269075	0.45166	0.873727	0.458098	0.371162
ENSG00000178502	KLHL11	protein_coding	6872.94	1.27865	-1.43973	0.963121	-3.83034	0.0725791	-0.115637	0.0664385	-0.337542	0.20102	0.149943	0.335487	0.000127967	0.534666	0.541173	0.690923	0.00139608
ENSG00000178531	CTXN1	protein_coding	10111.3	-2.25484	-1.6712	-2.31277	-3.07842	-0.25594	-0.268287	-0.273297	-0.464461	0.0241432	0.0946813	0.0207355	0.00208101	0.193484	0.489159	0.212097	0.00853356
ENSG00000178537	SLC25A20	protein_coding	502.414	-1.45044	1.10862	-1.28336	2.64475	-0.112336	0.121334	-0.103747	0.272892	0.146937	0.267594	0.199367	0.00817522	0.469207	0.639019	0.563427	0.0235419
ENSG00000178538	CA8	protein_coding	1354.07	-1.3028	-0.0498213	-1.15784	1.44107	-0.101192	-0.005473	-0.0937927	0.149072	0.192642	0.960265	0.246929	0.149565	0.524559	0.988953	0.615832	0.231959
ENSG00000178562	CD28	protein_coding	6.5782	1.8475	1.16585	1.64562	0.502957	0.624472	0.558007	0.563077	0.222713	0.064674	0.243675	0.0998426	0.614995	NA	0.621167	0.426581	0.704944
ENSG00000178567	EPM2AIP1	protein_coding	6844.08	0.538369	-1.23576	0.285951	-3.74995	0.0338558	-0.109954	0.0227097	-0.3804	0.590323	0.216548	0.774916	0.000176868	0.83447	0.600362	0.925967	0.00170368
ENSG00000178568	ERBB4	protein_coding	9729.11	-3.804	-0.137258	-3.29058	-2.85035	-0.222057	-0.0113335	-0.235291	-0.260259	0.000142375	0.890826	0.000999817	0.00436714	0.0116826	0.96433	0.0481893	0.0146417
ENSG00000178573	MAF	protein_coding	3790.94	1.18637	1.59865	1.26371	2.48969	0.114467	0.218131	0.12326	0.310051	0.235476	0.109898	0.206335	0.0127855	0.573861	0.505311	0.571794	0.0332968
ENSG00000178585	CTNNBIP1	protein_coding	2762.01	-1.79644	-0.402733	-1.81805	-2.50951	-0.10548	-0.0334644	-0.1202	-0.212017	0.0724248	0.687144	0.0690558	0.0120898	0.332873	0.884749	0.363535	0.0318679
ENSG00000178602	OTOS	protein_coding	101.312	0.195332	1.2269	0.20488	1.82641	0.0368428	0.326758	0.0387341	0.441105	0.845133	0.219859	0.837666	0.0677881	0.95001	0.603169	0.950182	0.123164
ENSG00000178605	GTPBP6	protein_coding	2710.92	0.624414	2.2726	0.881499	4.67222	0.0405438	0.208606	0.0655772	0.443591	0.532356	0.0230503	0.378048	2.98e-06	0.804233	0.402399	0.722014	0.000273066
ENSG00000178607	ERN1	protein_coding	649.479	-2.00505	-0.202419	-1.21836	2.94387	-0.0912032	-0.0130131	-0.0720626	0.222235	0.0449578	0.839589	0.223088	0.00324134	0.265079	0.94509	0.590552	0.01173
ENSG00000178623	GPR35	protein_coding	260.809	1.05932	0.52887	1.51661	3.86893	0.188073	0.132619	0.32964	1.07185	0.289454	0.596896	0.129364	0.000109315	0.629161	0.839048	0.47709	0.00127699
ENSG00000178631	ACTG1P1	processed_pseudogene	51.717	-1.57245	0.678913	-1.68025	-0.4661	-0.195349	0.119581	-0.215762	-0.07696	0.115845	0.497193	0.0929089	0.641144	0.418853	0.78254	0.411888	0.726472
ENSG00000178636	AC092656.1	transcribed_processed_pseudogene	8.41001	-1.43232	0.997859	-1.45371	0.996749	-0.322301	0.31207	-0.326155	0.282093	0.152053	0.318348	0.146027	0.318886	NA	0.671454	0.500102	0.423817
ENSG00000178662	CSRNP3	protein_coding	15986.2	0.170937	-1.87515	0.0359672	-4.2574	0.0150554	-0.233609	0.0041073	-0.620779	0.864273	0.0607721	0.971308	2.07e-05	0.956874	0.458174	0.991559	0.000567067
ENSG00000178665	ZNF713	protein_coding	851.111	1.39138	2.38532	1.42392	2.94328	0.0937749	0.227189	0.0957921	0.252795	0.164111	0.0170643	0.154471	0.00324752	0.490043	0.384666	0.51064	0.0117475
ENSG00000178685	PARP10	protein_coding	958.944	-0.427151	0.89273	-0.0890163	3.51992	-0.0383325	0.113216	-0.00946424	0.47746	0.669269	0.372002	0.929069	0.000431678	0.873725	0.705401	0.981008	0.00292055
ENSG00000178691	SUZ12	protein_coding	1984.49	1.30675	1.05158	1.1195	-0.500894	0.0583412	0.0664621	0.0533148	-0.0305176	0.191298	0.292991	0.262927	0.616446	0.523769	0.657103	0.631642	0.706079
ENSG00000178694	NSUN3	protein_coding	1037.26	-0.395324	-0.767116	-0.537732	-2.47833	-0.0256431	-0.0704965	-0.0376333	-0.222047	0.692604	0.443013	0.590762	0.0132001	0.88435	0.752708	0.843937	0.0341643
ENSG00000178695	KCTD12	protein_coding	8819.88	-0.788458	-1.28116	-0.527003	0.581878	-0.0740994	-0.170282	-0.0536035	0.0755633	0.430429	0.200139	0.598191	0.560649	0.737608	0.586676	0.847197	0.657801
ENSG00000178700	DHFR2	protein_coding	644.239	-2.92583	-0.38126	-2.69637	-2.47461	-0.278196	-0.0513008	-0.288369	-0.338277	0.00343541	0.70301	0.00700998	0.013338	0.0688982	0.892122	0.130785	0.0344462
ENSG00000178715	AL450998.1	processed_pseudogene	5.83849	-0.127479	-0.783027	0.113003	-0.00784076	-0.0864697	-0.756925	0.0770421	-0.00684357	0.898561	0.433611	0.910028	0.993744	NA	0.745367	0.975281	0.995733
ENSG00000178718	RPP25	protein_coding	715.596	1.01266	-1.22407	0.922127	-2.1282	0.0761072	-0.130415	0.0701106	-0.207334	0.311223	0.220926	0.356462	0.0333202	0.649824	0.603766	0.706868	0.0702433
ENSG00000178719	GRINA	protein_coding	14923.3	-1.65048	-1.07067	-1.66551	-2.30175	-0.0966395	-0.0886687	-0.10051	-0.177372	0.0988457	0.284317	0.0958112	0.0213494	0.387439	0.651444	0.417912	0.0498664
ENSG00000178722	C5orf64	lncRNA	679.257	-0.123863	2.68919	0.0639131	4.00427	-0.0141442	0.433282	0.00743792	0.593524	0.901424	0.00716247	0.949039	6.22e-05	0.96869	0.330602	0.986015	0.000958068
ENSG00000178723	GLULP4	processed_pseudogene	7.02937	0.605333	1.33081	0.656861	1.98086	0.128241	0.394234	0.139204	0.53092	0.544958	0.183252	0.51127	0.0476071	NA	0.570925	0.805407	0.0930653
ENSG00000178726	THBD	protein_coding	306.466	-1.02054	-1.09941	-0.856832	0.31527	-0.240269	-0.366185	-0.20204	0.0949357	0.30747	0.271588	0.391538	0.752557	0.646008	0.641951	0.731599	0.818435
ENSG00000178732	GP5	protein_coding	10.0236	-0.0222528	-0.172701	-0.0922154	-0.652138	-0.00481473	-0.0539616	-0.0199871	-0.186063	0.982246	0.862886	0.926527	0.514312	NA	0.95382	0.980601	0.615703
ENSG00000178741	COX5A	protein_coding	2960.38	1.89397	0.476266	1.27493	-2.56384	0.13926	0.0495651	0.122901	-0.315792	0.0582291	0.633885	0.202333	0.0103522	0.299664	0.858341	0.56635	0.0282754
ENSG00000178750	STX19	protein_coding	10.1802	2.51139	0.214384	2.53433	0.688148	0.444064	0.0547427	0.447609	0.161347	0.0120258	0.830248	0.0112664	0.491359	NA	0.941823	0.162005	0.594625
ENSG00000178752	ERFE	protein_coding	74.7153	-3.11787	-1.40531	-2.94069	-3.72985	-0.461665	-0.298085	-0.500862	-0.822872	0.00182163	0.159928	0.00327478	0.000191591	0.049522	0.550239	0.0878378	0.00178778
ENSG00000178761	FAM219B	protein_coding	3727.08	-0.293068	0.0517639	-0.00901255	2.68937	-0.0103138	0.00257693	-0.000384668	0.1466	0.76947	0.958717	0.992809	0.00715868	0.917801	0.988336	0.997739	0.0213155
ENSG00000178764	ZHX2	protein_coding	3103.05	-3.36903	0.346674	-2.6415	2.79733	-0.203633	0.0296218	-0.184363	0.249155	0.000754322	0.728836	0.0082539	0.00515264	0.0306754	0.902209	0.140776	0.0166387
ENSG00000178773	CPNE7	protein_coding	818.061	-1.3171	0.14549	-1.23893	-2.53976	-0.143787	0.0224899	-0.163748	-0.429168	0.187806	0.884324	0.21537	0.0110929	0.519465	0.961684	0.580812	0.0297644
ENSG00000178796	RIIAD1	protein_coding	56.2157	1.19551	0.0687511	0.692672	-2.66361	0.129294	0.0107799	0.101641	-0.511659	0.231886	0.945188	0.488515	0.00773077	0.569843	0.982797	0.792347	0.0225773
ENSG00000178802	MPI	protein_coding	2171.5	-2.41402	-1.48295	-2.27569	-3.59609	-0.119943	-0.104345	-0.12695	-0.256584	0.0157776	0.138088	0.0228646	0.000323034	0.156479	0.529022	0.223217	0.0024377
ENSG00000178809	TRIM73	protein_coding	334.738	1.29188	1.82373	1.51523	4.72916	0.197375	0.393245	0.284848	1.1331	0.196398	0.0681929	0.129714	2.25e-06	0.529107	0.461383	0.477519	0.000246547
ENSG00000178814	OPLAH	protein_coding	703.73	-0.924275	0.934558	-0.895462	1.28803	-0.102036	0.145817	-0.0987987	0.181339	0.355343	0.350016	0.37054	0.197736	0.685411	0.690674	0.716817	0.290844
ENSG00000178821	TMEM52	protein_coding	31.0933	-1.39279	-0.10769	-1.39574	-0.0773166	-0.206284	-0.0225812	-0.205675	-0.0146044	0.163682	0.914242	0.162793	0.938372	0.48967	0.972312	0.518735	0.958028
ENSG00000178826	TMEM139	protein_coding	53.0744	1.14436	-0.710853	1.15122	-0.571431	0.185675	-0.161606	0.186154	-0.116968	0.252476	0.477175	0.249641	0.567708	0.591193	0.771289	0.618474	0.664346
ENSG00000178852	EFCAB13	protein_coding	139.841	0.0155508	0.257778	0.00411233	1.38759	0.00246772	0.0578193	0.000672944	0.289806	0.987593	0.796578	0.996719	0.165262	0.995121	0.929835	0.998921	0.251478
ENSG00000178860	MSC	protein_coding	142.559	-2.22666	-0.573741	-2.08462	-2.25159	-0.331438	-0.121219	-0.337852	-0.467843	0.0259701	0.566143	0.0371035	0.0243484	0.200769	0.82229	0.2771	0.0550291
ENSG00000178878	APOLD1	protein_coding	5636.77	0.154545	0.4766	0.406442	2.46088	0.0323382	0.141027	0.0908105	0.701903	0.87718	0.633647	0.684418	0.0138596	0.960459	0.858341	0.885284	0.0354745
ENSG00000178882	RFLNA	protein_coding	255.442	-1.15172	-1.40598	-1.13298	-1.36353	-0.135669	-0.234885	-0.133137	-0.205346	0.249434	0.159729	0.257224	0.172717	0.587857	0.55017	0.62426	0.260672
ENSG00000178896	EXOSC4	protein_coding	483.246	-0.192257	-1.4126	-0.262909	-2.93515	-0.0131438	-0.137162	-0.0189183	-0.271342	0.847541	0.157774	0.792621	0.00333388	0.950626	0.549117	0.934083	0.01196
ENSG00000178904	DPY19L3	protein_coding	3239.45	-3.85734	-0.325115	-3.83109	-0.04434	-0.30543	-0.0364065	-0.303531	-0.00448537	0.000114628	0.745094	0.000127579	0.964633	0.0102982	0.90859	0.0156413	0.975882
ENSG00000178913	TAF7	protein_coding	3536.38	0.45036	-1.41366	0.372862	-2.80639	0.0349618	-0.15527	0.0300931	-0.289372	0.652451	0.157461	0.709251	0.00500997	0.865349	0.549117	0.895405	0.0162674
ENSG00000178917	ZNF852	protein_coding	454.537	1.78972	1.21284	1.81768	3.61443	0.263504	0.252347	0.30674	0.778235	0.0734989	0.22519	0.0691137	0.000301005	0.334865	0.607194	0.363766	0.00234348
ENSG00000178921	PFAS	protein_coding	1703.79	-1.47139	-1.64914	-1.47613	-3.11763	-0.0732058	-0.116253	-0.0767529	-0.207541	0.141185	0.0991185	0.139909	0.00182314	0.460075	0.494945	0.492817	0.00776736
ENSG00000178922	HYI	protein_coding	610.589	0.00549884	2.50904	0.131901	3.96885	0.00043989	0.283322	0.0109298	0.41925	0.995613	0.012106	0.895063	7.22e-05	0.998225	0.361787	0.970504	0.00102434
ENSG00000178927	CYBC1	protein_coding	2453.93	-1.85245	-1.88029	-1.26784	1.1984	-0.148535	-0.213229	-0.127539	0.153892	0.0639606	0.0600686	0.204857	0.230763	0.313786	0.458174	0.569909	0.328829
ENSG00000178935	ZNF552	protein_coding	178.918	1.54817	0.835486	1.60928	2.73318	0.176472	0.134456	0.199985	0.432973	0.121581	0.403444	0.107556	0.00627269	0.431122	0.727278	0.440726	0.0193206
ENSG00000178947	SMIM10L2A	protein_coding	4170.25	-2.83477	-1.86533	-2.40608	-4.40253	-0.213094	-0.198436	-0.235769	-0.551062	0.00458588	0.0621348	0.0161246	1.07e-05	0.0803012	0.458174	0.188872	0.000426132
ENSG00000178950	GAK	protein_coding	6441.71	0.556481	0.180768	0.716249	2.19016	0.0242572	0.0111455	0.0344271	0.134434	0.577882	0.856549	0.473838	0.0285123	0.827824	0.951474	0.784887	0.0622663
ENSG00000178951	ZBTB7A	protein_coding	18614.8	1.65158	0.30763	1.72677	1.51509	0.0988665	0.0260442	0.106839	0.119686	0.0986199	0.758364	0.0842094	0.12975	0.387315	0.914921	0.394885	0.20664
ENSG00000178952	TUFM	protein_coding	4395.34	-1.98441	-1.57299	-1.94812	-3.01544	-0.106782	-0.119774	-0.10913	-0.215846	0.0472102	0.11572	0.0514001	0.00256608	0.270973	0.510133	0.321198	0.00994175
ENSG00000178965	ERICH3	protein_coding	3881.8	-0.738242	-1.15874	-0.768796	-3.89454	-0.0611875	-0.135929	-0.0857049	-0.554636	0.460367	0.246563	0.442014	9.84e-05	0.757544	0.623946	0.763643	0.00120107
ENSG00000178966	RMI1	protein_coding	615.448	0.147804	-0.774691	0.0855825	-2.36534	0.010311	-0.0766082	0.0063338	-0.224447	0.882497	0.438522	0.931798	0.0180137	0.962105	0.749502	0.981501	0.0436701
ENSG00000178971	CTC1	protein_coding	2238.46	1.10158	1.58857	1.16735	3.88349	0.0538509	0.109798	0.0655258	0.278326	0.270643	0.112157	0.243069	0.000102969	0.610067	0.5075	0.611394	0.00123466
ENSG00000178974	FBXO34	protein_coding	3535.03	0.660605	-1.49414	0.491474	-3.83031	0.0479299	-0.153459	0.0432656	-0.430933	0.508865	0.135139	0.623091	0.000127984	0.790343	0.526733	0.857884	0.00139608
ENSG00000178977	LINC00324	lncRNA	40.3845	1.84676	1.37329	1.96853	2.68035	0.269099	0.281306	0.294863	0.51168	0.0647813	0.169663	0.049007	0.00735448	0.315591	0.55877	0.314952	0.0217443
ENSG00000178980	SELENOW	protein_coding	16148.1	1.55671	-0.150844	1.53441	-0.600968	0.131514	-0.0180222	0.130001	-0.0650058	0.119539	0.880099	0.124928	0.547861	0.426709	0.959753	0.47021	0.645835
ENSG00000178982	EIF3K	protein_coding	3456.72	0.115432	-0.274775	-0.0428935	-3.15484	0.00726145	-0.0244637	-0.00350628	-0.329496	0.908103	0.783489	0.965786	0.00160585	0.971552	0.925753	0.990056	0.00709599
ENSG00000178988	MRFAP1L1	protein_coding	2676.44	0.249346	-0.769175	0.101568	-2.8401	0.0137954	-0.0602436	0.00632835	-0.226225	0.803093	0.441789	0.919099	0.00450995	0.932731	0.751921	0.978518	0.0150218
ENSG00000178996	SNX18	protein_coding	2636.17	-1.64372	-0.131983	-1.25935	2.061	-0.0974277	-0.0110619	-0.0832764	0.173968	0.100235	0.894998	0.207903	0.0393031	0.389805	0.965324	0.572897	0.079911
ENSG00000178997	EXD1	protein_coding	13.4265	0.50357	0.380238	0.330552	-0.71279	0.0950598	0.102267	0.0644219	-0.181138	0.614564	0.703768	0.740983	0.475976	0.846419	0.892183	0.910427	0.579593
ENSG00000179010	MRFAP1	protein_coding	9963.58	-1.15891	-1.49972	-1.17311	-3.48203	-0.0799877	-0.146414	-0.0897867	-0.340322	0.246494	0.133687	0.240753	0.000497627	0.584067	0.524903	0.609818	0.00320508
ENSG00000179021	C3orf38	protein_coding	1254.5	-0.0198161	-0.520143	-0.0292975	-0.754326	-0.000819214	-0.0304605	-0.00120512	-0.0397657	0.98419	0.602964	0.976627	0.450654	0.994218	0.842731	0.99315	0.555384
ENSG00000179023	KLHDC7A	protein_coding	18.3982	0.458918	0.695511	0.624551	0.190163	0.568362	1.21183	0.38592	0.150468	0.646293	0.486735	0.532266	0.849181	0.862187	0.776732	0.816292	0.894803
ENSG00000179029	TMEM107	protein_coding	538.134	-0.647262	-0.370739	-0.692191	-1.3909	-0.040867	-0.0331927	-0.0444583	-0.114627	0.517463	0.710832	0.488817	0.164255	0.796299	0.89523	0.792502	0.250267
ENSG00000179041	RRS1	protein_coding	550.259	1.68962	-0.926141	1.75933	-0.377735	0.08289	-0.064555	0.0866602	-0.0239256	0.0911013	0.354373	0.0785216	0.705627	0.373217	0.692537	0.382497	0.780011
ENSG00000179044	EXOC3L1	protein_coding	18.6592	-3.24015	-0.769131	-3.04817	0.00743818	-0.599696	-0.201582	-0.568825	0.00176582	0.00119466	0.441815	0.00230243	0.994065	0.0395327	0.751921	0.0747033	0.995918
ENSG00000179046	TRIML2	protein_coding	7.88118	0.151463	0.690357	0.144404	1.31089	0.0291731	0.189227	0.0277688	0.327909	0.87961	0.48997	0.885181	0.189895	NA	0.778653	0.967269	0.281361
ENSG00000179051	RCC2	protein_coding	3224.43	1.3362	-1.0983	1.34084	0.532565	0.0704116	-0.081902	0.0757306	0.0384344	0.181482	0.272073	0.179972	0.594335	0.511696	0.642021	0.541886	0.687194
ENSG00000179057	IGSF22	protein_coding	72.0392	0.00302676	0.73858	0.0122312	1.15143	0.000409914	0.141863	0.00165337	0.19967	0.997585	0.460162	0.990241	0.249555	0.999236	0.762472	0.996906	0.349747
ENSG00000179058	C9orf50	protein_coding	32.3134	-0.0860088	0.956008	-0.149922	0.297294	-0.0143426	0.225242	-0.0253015	0.0643829	0.931459	0.339068	0.880826	0.766242	0.97932	0.686001	0.965667	0.829575
ENSG00000179066	AC020907.1	lncRNA	83.1643	-0.243632	-0.0216806	0.125142	3.01295	-0.0431763	-0.00541487	0.0266304	0.815209	0.807515	0.982703	0.900411	0.00258724	0.934879	0.995577	0.972109	0.00999731
ENSG00000179071	CCDC89	protein_coding	55.9962	1.40721	0.819851	1.36382	0.193963	0.154402	0.127761	0.150572	0.0276525	0.159365	0.412301	0.172625	0.846205	0.48437	0.732755	0.534172	0.892498
ENSG00000179082	C9orf106	lncRNA	60.051	-1.80423	-0.0573752	-1.84408	-0.990897	-0.27055	-0.0122217	-0.282914	-0.195305	0.0711948	0.954246	0.0651716	0.321736	0.330303	0.986345	0.354863	0.426778
ENSG00000179083	FAM133A	protein_coding	326.268	1.24796	-1.78796	0.913439	-4.08053	0.0987571	-0.20193	0.08892	-0.512234	0.212045	0.0737821	0.361012	4.49e-05	0.547383	0.468168	0.710261	0.000816948
ENSG00000179085	DPM3	protein_coding	452.538	1.18697	0.612628	1.08605	-0.518035	0.0886899	0.064834	0.0836056	-0.0511072	0.23524	0.540122	0.277458	0.604434	0.573785	0.806824	0.646014	0.695996
ENSG00000179088	C12orf42	protein_coding	25.6879	-1.93877	0.457174	-1.59752	-1.9466	-0.294905	0.100503	-0.303326	-0.481918	0.0525293	0.647546	0.110149	0.0515828	0.284738	0.865519	0.446532	0.0991687
ENSG00000179091	CYC1	protein_coding	3469.74	0.888953	-0.888925	0.674912	-3.13647	0.0679443	-0.0961381	0.0587743	-0.348975	0.374029	0.374043	0.499732	0.00170995	0.701148	0.706955	0.799439	0.0074224
ENSG00000179094	PER1	protein_coding	6993.81	-1.12659	0.698673	-0.582223	3.23166	-0.0871164	0.0763968	-0.0534306	0.378589	0.259916	0.484757	0.560416	0.00123075	0.59832	0.776138	0.831287	0.00588609
ENSG00000179097	HTR1F	protein_coding	407.345	3.28583	2.4849	3.26315	2.5002	0.271187	0.290198	0.268569	0.263441	0.00101682	0.0129588	0.00110182	0.0124122	0.0363699	0.372628	0.0506662	0.0325427
ENSG00000179104	TMTC2	protein_coding	4304.44	-1.19171	-0.985191	-1.11294	-0.262727	-0.0568038	-0.0663785	-0.0536873	-0.016175	0.233373	0.32453	0.265735	0.792761	0.571779	0.676493	0.634106	0.851064
ENSG00000179111	HES7	protein_coding	43.1714	1.95422	0.600702	1.9049	2.83719	0.313217	0.135867	0.340904	0.646832	0.0506749	0.548039	0.0567925	0.00455127	0.280416	0.811411	0.334269	0.0151285
ENSG00000179115	FARSA	protein_coding	3884.92	-1.32195	-1.69106	-1.20728	-4.13884	-0.0841814	-0.152421	-0.0948133	-0.415336	0.186183	0.0908262	0.227324	3.49e-05	0.517194	0.486314	0.595061	0.00072375
ENSG00000179119	SPTY2D1	protein_coding	1323.4	0.717116	-1.65177	0.679916	-2.42803	0.0360128	-0.117606	0.0343073	-0.157045	0.473303	0.0985822	0.496558	0.015181	0.766368	0.494576	0.797526	0.0380798
ENSG00000179133	C10orf67	protein_coding	48.5844	0.58026	1.7716	0.386709	0.733086	0.0742523	0.320912	0.0506986	0.123514	0.561739	0.0764616	0.698971	0.463506	0.820386	0.471022	0.890549	0.567943
ENSG00000179134	SAMD4B	protein_coding	10609.1	-3.2506	-1.98436	-2.38129	0.792321	-0.1918	-0.165598	-0.168248	0.0714699	0.0011516	0.0472153	0.0172523	0.428173	0.0384967	0.439511	0.195194	0.533643
ENSG00000179144	GIMAP7	protein_coding	289.774	-0.330157	0.686531	-0.0514921	2.04415	-0.048198	0.1417	-0.00773358	0.391808	0.741281	0.492378	0.958933	0.0409388	0.906529	0.780106	0.98852	0.0825354
ENSG00000179148	ALOXE3	protein_coding	127.289	1.44535	0.945959	1.44578	0.96593	0.198646	0.184161	0.198058	0.169708	0.148359	0.34417	0.148238	0.334079	0.471284	0.68765	0.502827	0.439834
ENSG00000179151	EDC3	protein_coding	1604.28	0.211041	0.0877796	0.404986	2.74245	0.00990916	0.00582956	0.0229626	0.198572	0.832855	0.930052	0.685488	0.00609831	0.946486	0.977407	0.885602	0.0189021
ENSG00000179152	TCAIM	protein_coding	1885.19	0.82173	0.421712	0.832649	0.563246	0.0365516	0.0265508	0.0368666	0.0319034	0.41123	0.673235	0.405043	0.573267	0.724501	0.87765	0.739869	0.668807
ENSG00000179163	FUCA1	protein_coding	400.569	-0.805278	-1.55111	-0.838138	-4.04609	-0.079916	-0.218774	-0.106375	-0.658669	0.420659	0.120875	0.401953	5.21e-05	0.73149	0.51333	0.738449	0.000871123
ENSG00000179165	PXT1	protein_coding	7.55286	1.50885	0.789356	1.54367	1.36997	0.30042	0.220371	0.307769	0.351393	0.131338	0.429904	0.122668	0.170695	NA	0.742835	0.46622	0.258221
ENSG00000179168	GGN	protein_coding	119.819	-2.48212	-0.446346	-2.46126	-1.82785	-0.338547	-0.0864489	-0.35122	-0.334753	0.0130603	0.655347	0.0138451	0.0675719	0.141628	0.86907	0.176625	0.122917
ENSG00000179178	TMEM125	protein_coding	478.915	-0.810824	-0.466828	-0.514671	-3.39607	-0.109402	-0.0889819	-0.0914248	-0.77039	0.417467	0.640623	0.606783	0.000683615	0.729473	0.861902	0.850434	0.0039618
ENSG00000179195	ZNF664	protein_coding	8773.89	-0.299815	0.210647	0.0028392	3.05591	-0.013137	0.0130523	0.000158055	0.217176	0.764318	0.833162	0.997735	0.00224376	0.915458	0.942773	0.999002	0.00901916
ENSG00000179218	CALR	protein_coding	11947.8	-1.2739	-2.21158	-1.28356	-3.01595	-0.0980517	-0.24076	-0.0994136	-0.298267	0.202698	0.0269958	0.199296	0.0025618	0.536708	0.409427	0.563427	0.00992939
ENSG00000179219	LINC00311	lncRNA	10.6166	-0.734482	-0.495364	-0.510391	2.06318	-0.216551	-0.206579	-0.166156	0.84162	0.462655	0.620343	0.609777	0.0390952	NA	0.851838	0.852621	0.0795767
ENSG00000179222	MAGED1	protein_coding	11586.7	-1.16344	-0.996769	-1.03895	-3.80727	-0.0971538	-0.117735	-0.114355	-0.535087	0.244649	0.318876	0.298829	0.00014051	0.582714	0.672179	0.662633	0.00147343
ENSG00000179240	GVQW3	protein_coding	1882.16	0.7772	0.328391	0.728073	-0.106607	0.0594227	0.0355239	0.055847	-0.0104487	0.437041	0.742616	0.466569	0.915101	0.742027	0.907549	0.780127	0.94165
ENSG00000179241	LDLRAD3	protein_coding	1354.21	1.05235	0.421729	1.28417	2.6292	0.0909301	0.0515286	0.123784	0.323535	0.292638	0.673223	0.199083	0.00855867	0.632138	0.87765	0.563427	0.0243689
ENSG00000179242	CDH4	protein_coding	3037.9	-2.76369	0.804134	-2.67927	1.52392	-0.184215	0.0758042	-0.179774	0.13056	0.00571512	0.421319	0.00737839	0.12753	0.0910895	0.737592	0.133359	0.203733
ENSG00000179262	RAD23A	protein_coding	5380.86	-1.47685	-1.42046	-1.46313	-3.20917	-0.0898379	-0.122252	-0.0966923	-0.270925	0.139716	0.155475	0.143432	0.00133118	0.458065	0.548585	0.49649	0.00621465
ENSG00000179270	PCARE	protein_coding	62.9566	-1.19194	-0.621838	-1.18916	-0.595032	-0.156026	-0.11604	-0.15492	-0.100021	0.233287	0.534049	0.234377	0.551822	0.571725	0.80355	0.603197	0.649378
ENSG00000179271	GADD45GIP1	protein_coding	1122.41	1.81119	-0.0764046	1.64101	-1.59497	0.131479	-0.00785373	0.1263	-0.157077	0.0701109	0.939097	0.100795	0.110718	0.32834	0.980535	0.42824	0.181975
ENSG00000179277	MEIS3P1	processed_pseudogene	186.481	0.042353	1.77086	0.271579	4.08161	0.00470612	0.277434	0.0342284	0.65501	0.966217	0.0765841	0.785946	4.47e-05	0.989229	0.471219	0.930486	0.000816779
ENSG00000179284	DAND5	protein_coding	9.04414	0.77067	0.886142	0.908882	2.05378	0.153821	0.247014	0.185065	0.529128	0.440902	0.375541	0.363412	0.039997	NA	0.708173	0.712024	0.0809615
ENSG00000179292	TMEM151A	protein_coding	5332.47	-0.882582	-1.33003	-0.947153	-3.20029	-0.0655492	-0.139722	-0.0769535	-0.332041	0.377462	0.183509	0.343561	0.00137289	0.703277	0.570925	0.696676	0.00634562
ENSG00000179295	PTPN11	protein_coding	20783.2	-3.36027	-0.248917	-3.30433	0.259745	-0.154305	-0.0161651	-0.152105	0.0152651	0.000778672	0.803425	0.000952035	0.79506	0.0313637	0.932302	0.047378	0.852728
ENSG00000179299	NSUN7	protein_coding	27.2883	-1.16805	0.345597	-1.09778	0.763578	-0.203526	0.0850463	-0.191171	0.16976	0.242787	0.729645	0.272301	0.445119	0.581167	0.902484	0.641194	0.550109
ENSG00000179304	FAM156B	protein_coding	949.884	-0.602252	0.0240652	-0.620104	-2.26361	-0.0688264	0.00389264	-0.0796238	-0.371538	0.547006	0.980801	0.535189	0.0235982	0.8127	0.995551	0.818412	0.0537443
ENSG00000179314	WSCD1	protein_coding	2954.89	0.336934	0.0682742	0.702889	3.00509	0.0347522	0.00995787	0.0905266	0.494023	0.736166	0.945567	0.482125	0.00265502	0.904018	0.982833	0.789276	0.0101636
ENSG00000179331	RAB39A	protein_coding	376.896	0.839171	-0.919448	0.861275	0.0790638	0.15111	-0.234352	0.158609	0.0186086	0.401374	0.357862	0.389087	0.936982	0.71648	0.694184	0.729541	0.957219
ENSG00000179335	CLK3	protein_coding	2066.84	0.304513	1.33821	0.599657	4.30552	0.0173705	0.107891	0.0451351	0.413551	0.760737	0.180829	0.548735	1.67e-05	0.91383	0.568757	0.82541	0.000513086
ENSG00000179342	AC008267.1	processed_pseudogene	16.4976	2.40602	1.93963	2.29963	4.9472	0.514768	0.568274	0.629834	1.6878	0.0161273	0.0524251	0.0214691	7.53e-07	0.158415	0.444629	0.215411	0.000159172
ENSG00000179344	HLA-DQB1	protein_coding	533.106	1.09981	-0.647442	1.14057	-0.510453	0.295497	-0.246094	0.304965	-0.174369	0.271417	0.517346	0.254051	0.609734	0.610603	0.794159	0.621506	0.70004
ENSG00000179348	GATA2	protein_coding	436.239	1.7883	1.88293	2.16781	4.90222	0.240767	0.357877	0.347009	1.00035	0.0737278	0.0597096	0.0301735	9.48e-07	0.335254	0.458174	0.253683	0.000166459
ENSG00000179361	ARID3B	protein_coding	377.48	0.848096	1.6649	1.15641	4.08317	0.0733964	0.203379	0.116364	0.523693	0.396385	0.0959329	0.247514	4.44e-05	0.713569	0.491213	0.616165	0.000813694
ENSG00000179362	HMGN2P46	transcribed_processed_pseudogene	8.38965	-0.625962	0.667946	-0.659042	0.0170835	-0.132786	0.198899	-0.140858	0.00467569	0.53134	0.504168	0.509868	0.98637	NA	0.786672	0.805086	0.990213
ENSG00000179363	TMEM31	protein_coding	14.1025	1.08304	0.803038	1.09439	2.05149	0.164919	0.170161	0.170441	0.403603	0.278789	0.421953	0.273782	0.0402192	0.619264	0.73776	0.642435	0.0813353
ENSG00000179364	PACS2	protein_coding	15721	-0.367024	0.050532	-0.0496365	2.2884	-0.0206591	0.00402248	-0.0031517	0.185498	0.713601	0.959698	0.960412	0.0221144	0.894319	0.988821	0.988796	0.0512529
ENSG00000179387	ELMOD2	protein_coding	1030.08	0.379825	0.286366	0.287466	-0.730014	0.0225932	0.0241117	0.0175032	-0.0568788	0.704076	0.774598	0.773755	0.465381	0.890037	0.921914	0.925448	0.569624
ENSG00000179388	EGR3	protein_coding	4994.42	1.86405	0.243906	1.67326	-1.35362	0.205701	0.0380727	0.197614	-0.204157	0.0623151	0.807303	0.094277	0.175857	0.310411	0.933685	0.414135	0.264522
ENSG00000179397	CATSPERE	protein_coding	228.056	1.23509	1.39414	1.13065	0.601998	0.105662	0.168869	0.0983552	0.0671471	0.216799	0.163276	0.258203	0.547175	0.55236	0.552982	0.625488	0.645223
ENSG00000179399	GPC5	protein_coding	1355.51	-2.0249	1.38265	-2.02868	1.51478	-0.21207	0.20476	-0.2122	0.202291	0.0428773	0.166772	0.0424907	0.129829	0.259578	0.556229	0.295424	0.206708
ENSG00000179403	VWA1	protein_coding	4837.75	-1.9366	-2.49254	-1.77426	-1.5979	-0.180924	-0.329294	-0.170346	-0.195846	0.0527937	0.0126833	0.0760195	0.110064	0.285493	0.367362	0.377804	0.181077
ENSG00000179406	LINC00174	lncRNA	853.075	-0.785623	1.09431	-0.496019	2.8774	-0.0929509	0.182965	-0.062148	0.45989	0.432089	0.273819	0.619881	0.00400962	0.738811	0.643997	0.857329	0.0137242
ENSG00000179409	GEMIN4	protein_coding	912.943	1.02219	-0.625327	1.02342	-0.762759	0.0392109	-0.0340498	0.0389976	-0.0373752	0.30669	0.531756	0.306111	0.445607	0.645385	0.802367	0.668217	0.550469
ENSG00000179420	OR6W1P	transcribed_unprocessed_pseudogene	30.5691	-0.629784	-0.159932	-0.443312	1.55507	-0.141285	-0.0500652	-0.104473	0.460284	0.528836	0.872935	0.65754	0.11993	0.802078	0.957429	0.87432	0.193859
ENSG00000179428	IL6-AS1	lncRNA	5.21579	0.871103	1.03218	1.04386	2.6285	0.264849	0.43417	0.331204	1.04742	0.383698	0.301988	0.296552	0.00857625	NA	0.662681	0.661703	0.024395
ENSG00000179431	FJX1	protein_coding	875.082	0.0910414	0.271056	-0.106299	-1.40838	0.00856267	0.0360868	-0.0107799	-0.182592	0.92746	0.786348	0.915345	0.159018	0.978291	0.926453	0.97712	0.243714
ENSG00000179454	KLHL28	protein_coding	2334.23	-0.0168925	-1.75007	-0.0941521	-3.60456	-0.000909961	-0.133505	-0.00553193	-0.270923	0.986522	0.0801061	0.924988	0.000312681	0.994724	0.476281	0.980412	0.00239555
ENSG00000179455	MKRN3	protein_coding	241.203	-1.53576	-0.631618	-1.37127	0.432871	-0.113268	-0.0656311	-0.103286	0.0414532	0.124598	0.527637	0.170291	0.665108	0.436434	0.799875	0.53059	0.745447
ENSG00000179456	ZBTB18	protein_coding	11891.6	-0.365963	-0.461622	-0.468858	-2.3952	-0.0174281	-0.0310988	-0.024577	-0.160358	0.714393	0.644352	0.639171	0.0166115	0.89466	0.863794	0.865542	0.0409426
ENSG00000179468	OR9A2	protein_coding	38.1959	-0.157705	0.995772	-0.114661	2.03773	-0.0296714	0.260691	-0.021887	0.488412	0.874689	0.319361	0.908714	0.0415774	0.959524	0.672511	0.974895	0.0835754
ENSG00000179476	C14orf28	protein_coding	229.255	-1.68789	0.0202484	-1.62181	-2.14834	-0.112397	0.00191615	-0.123663	-0.210766	0.0914331	0.983845	0.104843	0.0316869	0.374176	0.995993	0.436321	0.0674768
ENSG00000179477	ALOX12B	protein_coding	67.8529	-1.03356	-1.91631	-0.888408	-3.60257	-0.237732	-0.632237	-0.23148	-1.21492	0.301341	0.055326	0.374321	0.00031509	0.640235	0.44838	0.719489	0.00240423
ENSG00000179520	SLC17A8	protein_coding	94.5627	0.362372	-0.216624	0.175028	-2.81276	0.0572008	-0.0489453	0.0363888	-0.754041	0.717074	0.828502	0.861057	0.00491184	0.89592	0.9411	0.959304	0.0160161
ENSG00000179523	EIF3J-DT	lncRNA	519.371	0.332347	-0.103336	0.311942	-0.359467	0.0193276	-0.00851407	0.0180689	-0.0266985	0.739628	0.917696	0.755084	0.719246	0.905887	0.973443	0.916837	0.791334
ENSG00000179526	SHARPIN	protein_coding	1490.79	-0.373334	0.108724	-0.179438	1.89599	-0.0181087	0.00746054	-0.00937958	0.126615	0.7089	0.913421	0.857593	0.0579613	0.892339	0.972098	0.958294	0.10878
ENSG00000179532	DNHD1	protein_coding	1743.61	1.33779	1.34773	1.56125	3.31834	0.154592	0.220169	0.196337	0.532576	0.180965	0.177744	0.118464	0.000905542	0.510864	0.566443	0.460257	0.0047671
ENSG00000179542	SLITRK4	protein_coding	5627.15	-0.274846	-2.4774	-0.340253	-4.91344	-0.0198907	-0.253782	-0.0345397	-0.637188	0.783435	0.0132343	0.733666	8.95e-07	0.923859	0.372953	0.906912	0.000164334
ENSG00000179546	HTR1D	protein_coding	119.779	1.16704	1.10006	1.20809	2.11662	0.170191	0.226395	0.178825	0.400322	0.243195	0.271304	0.227012	0.0342921	0.58146	0.641856	0.594802	0.0718557
ENSG00000179562	GCC1	protein_coding	940.771	0.726943	-0.523355	0.898796	2.48641	0.0378737	-0.0385801	0.0598147	0.211292	0.467261	0.600727	0.368762	0.0129041	0.762038	0.841378	0.715663	0.0335552
ENSG00000179564	LSMEM2	protein_coding	46.7789	-0.019429	0.267264	0.236579	2.57547	-0.00337851	0.0649249	0.0456772	0.626707	0.984499	0.789266	0.812984	0.0100103	0.994218	0.927121	0.941386	0.0275295
ENSG00000179583	CIITA	protein_coding	867.319	-0.815622	0.192328	-0.719849	1.50649	-0.151413	0.050489	-0.13783	0.368219	0.414716	0.847486	0.471618	0.131942	0.727708	0.947895	0.783367	0.209509
ENSG00000179588	ZFPM1	protein_coding	874.061	-1.80006	-0.158382	-1.54735	1.14614	-0.128024	-0.0159392	-0.114209	0.108083	0.0718512	0.874156	0.121778	0.251736	0.331707	0.957763	0.465218	0.35216
ENSG00000179593	ALOX15B	protein_coding	106.355	-2.24831	-1.47154	-1.87455	-0.484819	-0.548612	-0.508591	-0.466388	-0.154367	0.0245564	0.141146	0.0608548	0.627805	0.194481	0.531558	0.343857	0.715626
ENSG00000179598	PLD6	protein_coding	552.741	-0.737032	-0.589835	-0.709221	-0.453366	-0.0632181	-0.0716256	-0.0606796	-0.0496066	0.461103	0.555301	0.478187	0.650285	0.75798	0.815576	0.786941	0.733794
ENSG00000179603	GRM8	protein_coding	729.272	1.75672	1.27024	1.22835	-1.31356	0.122786	0.125896	0.10194	-0.139651	0.0789655	0.203998	0.219315	0.188993	0.347151	0.589928	0.585868	0.280269
ENSG00000179604	CDC42EP4	protein_coding	7715.65	0.315899	1.95575	0.616172	4.77234	0.028452	0.249068	0.0702027	0.694075	0.752079	0.0504946	0.537781	1.82e-06	0.909798	0.443421	0.819966	0.000230523
ENSG00000179611	DGKZP1	processed_pseudogene	33.7226	0.763639	1.82765	0.849623	3.1789	0.092512	0.307631	0.105387	0.494553	0.445083	0.0676016	0.395535	0.00147833	0.747637	0.461383	0.734488	0.00668924
ENSG00000179627	ZBTB42	protein_coding	121.773	0.241223	-0.195022	0.793757	3.08344	0.0308093	-0.0351567	0.131544	0.650799	0.809382	0.845376	0.427337	0.0020462	0.935709	0.947408	0.755098	0.00842666
ENSG00000179630	LACC1	protein_coding	1004.85	-1.93467	-0.656804	-1.94973	-1.01708	-0.21331	-0.102387	-0.215095	-0.143221	0.0530305	0.511307	0.0512081	0.309117	0.286151	0.790431	0.320769	0.413687
ENSG00000179632	MAF1	protein_coding	3611.71	0.362535	-0.745128	0.580843	2.53835	0.0136932	-0.0398096	0.0295818	0.165082	0.716953	0.456194	0.561346	0.0111376	0.89592	0.760334	0.83167	0.0298658
ENSG00000179639	FCER1A	protein_coding	5.21584	1.22263	-0.258878	1.19131	-0.0643447	0.804135	-0.243566	0.778589	-0.055285	0.221468	0.79573	0.233531	0.948696	NA	0.929644	0.601852	0.96501
ENSG00000179673	RPRML	protein_coding	482.775	1.70487	-1.11863	1.62308	-1.8655	0.172356	-0.160303	0.16524	-0.243357	0.0882184	0.263296	0.104573	0.062111	0.367694	0.635815	0.436242	0.114878
ENSG00000179698	WDR97	protein_coding	419.943	2.04885	3.03208	1.98337	4.55277	0.378917	0.791946	0.379654	1.11121	0.0404771	0.00242871	0.0473262	5.29e-06	0.251708	0.268556	0.310204	0.000334992
ENSG00000179715	PCED1B	protein_coding	103.65	-4.42632	-0.341087	-4.09234	-2.3415	-0.521429	-0.0571573	-0.536171	-0.394515	9.59e-06	0.733038	4.27e-05	0.0192067	0.00282637	0.903402	0.00847919	0.045908
ENSG00000179743	FLJ37453	lncRNA	345.03	1.57625	1.25259	1.59347	3.48557	0.121473	0.136198	0.140088	0.390616	0.114968	0.210356	0.111054	0.000491094	0.417234	0.594971	0.44761	0.0031763
ENSG00000179750	APOBEC3B	protein_coding	6.4192	-0.907266	-0.597886	-0.865581	0.0810272	-0.313632	-0.291034	-0.300863	0.0358414	0.364266	0.549916	0.38672	0.93542	NA	0.812388	0.728149	0.956102
ENSG00000179761	PIPOX	protein_coding	553.842	-0.176519	2.23195	-0.156326	2.82931	-0.0219576	0.392352	-0.0194637	0.449561	0.859887	0.0256182	0.875776	0.00466483	0.955757	0.406509	0.963594	0.0154036
ENSG00000179772	FOXS1	protein_coding	67.0322	0.465884	1.32404	0.169763	0.445287	0.103944	0.417708	0.0385362	0.129139	0.641298	0.185491	0.865196	0.656112	0.860312	0.572462	0.960094	0.738481
ENSG00000179774	ATOH7	protein_coding	83.1486	-1.04357	-1.70747	-0.945982	-4.0812	-0.132816	-0.313703	-0.1567	-0.879199	0.296685	0.0877339	0.344158	4.48e-05	0.636635	0.482786	0.697291	0.000816779
ENSG00000179776	CDH5	protein_coding	1736.2	-0.311121	0.0752509	0.0564413	2.43983	-0.0387457	0.0132519	0.00784293	0.432767	0.755709	0.940015	0.95499	0.0146943	0.911312	0.980579	0.98751	0.0371526
ENSG00000179796	LRRC3B	protein_coding	976.864	-3.96014	-1.33582	-3.71141	-0.0358895	-0.404074	-0.192807	-0.395121	-0.00487894	7.49e-05	0.181608	0.000206109	0.97137	0.00752288	0.569617	0.020243	0.980449
ENSG00000179813	FAM216B	protein_coding	9.46639	0.102927	-1.558	-0.0691218	-2.78229	0.0199409	-0.464828	-0.01369	-0.787783	0.918021	0.119233	0.944893	0.00539771	NA	0.512355	0.984364	0.0172131
ENSG00000179818	PCBP1-AS1	lncRNA	4058.36	0.875194	1.62087	1.17697	4.14811	0.0966568	0.253109	0.151606	0.682024	0.381468	0.105045	0.239206	3.35e-05	0.705753	0.500451	0.60799	0.000708773
ENSG00000179820	MYADM	protein_coding	5033.75	-1.00297	-0.742387	-1.07644	-2.70826	-0.0709722	-0.0743173	-0.0847048	-0.272191	0.315875	0.457853	0.28173	0.0067638	0.653546	0.76144	0.650225	0.0203917
ENSG00000179832	MROH1	protein_coding	6104.56	0.789676	0.913338	0.854407	1.5998	0.0584906	0.095677	0.0636681	0.152214	0.429717	0.361065	0.392879	0.109644	0.737312	0.696935	0.732478	0.180546
ENSG00000179833	SERTAD2	protein_coding	1628.62	-0.501058	-0.0595067	-0.286298	2.04399	-0.0226671	-0.00380769	-0.0145254	0.132464	0.61633	0.952549	0.77465	0.0409545	0.847532	0.985388	0.925793	0.0825529
ENSG00000179841	AKAP5	protein_coding	3305.07	1.23273	-1.54117	0.768746	-4.22598	0.0986017	-0.174556	0.0858756	-0.60327	0.217675	0.123275	0.442044	2.38e-05	0.553295	0.515571	0.763643	0.000608457
ENSG00000179846	NKPD1	protein_coding	80.0217	0.425631	-0.254364	0.499436	0.778854	0.0373489	-0.0316305	0.0446734	0.0893846	0.670377	0.799214	0.617473	0.436066	0.87417	0.930825	0.85584	0.541225
ENSG00000179855	GIPC3	protein_coding	117.972	0.31367	0.223501	0.531105	1.76971	0.0618521	0.0623066	0.108832	0.462799	0.753772	0.823146	0.595346	0.0767756	0.910265	0.939636	0.846158	0.135768
ENSG00000179859	RNF227	protein_coding	507.687	-0.244593	-0.564434	-0.00849775	1.61168	-0.0133855	-0.0437612	-0.000524937	0.127417	0.806771	0.572459	0.99322	0.107031	0.934683	0.826091	0.997739	0.177218
ENSG00000179862	CITED4	protein_coding	474.904	-2.46344	-1.78451	-2.48718	-2.20739	-0.25156	-0.258067	-0.253525	-0.287852	0.013761	0.0743411	0.0128759	0.027287	0.145713	0.468966	0.170719	0.0602172
ENSG00000179869	ABCA13	protein_coding	11.1826	-2.13076	-1.82771	-2.03681	-0.701107	-0.634639	-0.776654	-0.624429	-0.275941	0.0331092	0.0675925	0.0416686	0.483236	NA	0.461383	0.293089	0.586842
ENSG00000179886	TIGD5	protein_coding	1209.32	1.27682	0.268197	1.37122	3.47399	0.115594	0.0343269	0.167462	0.541441	0.201665	0.788547	0.170306	0.000512787	0.535645	0.926872	0.53059	0.00327039
ENSG00000179889	PDXDC1	protein_coding	3652.11	-0.282078	-2.15722	-0.178226	-0.965323	-0.0116928	-0.126587	-0.00768639	-0.0532234	0.777883	0.0309886	0.858545	0.334383	0.921608	0.410986	0.958905	0.44019
ENSG00000179899	PHC1P1	processed_pseudogene	616.031	0.293416	1.29656	0.433954	2.7129	0.0570472	0.35637	0.085737	0.684022	0.769204	0.194783	0.664322	0.00666975	0.917696	0.582176	0.876292	0.0202158
ENSG00000179902	C1orf194	protein_coding	44.8372	0.127583	1.11353	0.106576	0.911631	0.0171706	0.212396	0.0143038	0.157723	0.898479	0.26548	0.915125	0.361963	0.96724	0.637422	0.977027	0.468048
ENSG00000179909	ZNF154	protein_coding	1477.96	1.54559	1.98533	1.65166	3.39019	0.101107	0.183663	0.111761	0.292975	0.122204	0.0471076	0.0986036	0.000698434	0.432105	0.439161	0.424472	0.0040226
ENSG00000179912	R3HDM2	protein_coding	9875.65	-2.97303	-0.16615	-2.99716	-0.9546	-0.1659	-0.0131137	-0.169238	-0.0688315	0.0029488	0.868039	0.0027251	0.33978	0.063442	0.955539	0.0814308	0.445626
ENSG00000179915	NRXN1	protein_coding	31972.1	0.180104	0.147241	-0.00762414	-2.98941	0.00813945	0.00941185	-0.000484654	-0.242635	0.857071	0.882942	0.993917	0.00279513	0.954426	0.961078	0.99814	0.0105541
ENSG00000179918	SEPHS2	protein_coding	1647.13	0.207926	-2.34641	0.0736744	-4.14372	0.0155285	-0.248211	0.00597222	-0.42971	0.835286	0.0189555	0.941269	3.42e-05	0.946576	0.39296	0.983241	0.000716381
ENSG00000179921	GPBAR1	protein_coding	14.3998	2.61963	0.695851	2.58588	2.8406	0.504253	0.186454	0.560948	0.779151	0.00880245	0.486522	0.00971306	0.00450292	0.114377	0.776732	0.151469	0.0150003
ENSG00000179922	ZNF784	protein_coding	202.538	0.0382688	0.177784	0.0497159	0.297153	0.00241951	0.0159337	0.00312147	0.0239697	0.969473	0.858892	0.960349	0.76635	0.990682	0.952458	0.988796	0.829641
ENSG00000179930	ZNF648	protein_coding	30.0032	-0.687945	1.62238	-0.810631	0.869905	-0.0882975	0.293877	-0.10545	0.145155	0.491487	0.104721	0.417578	0.384353	0.778869	0.500451	0.748299	0.490322
ENSG00000179933	C14orf119	protein_coding	865.18	1.70218	-0.545686	1.62216	-1.79433	0.117906	-0.0535517	0.116306	-0.164784	0.0887221	0.585282	0.10477	0.0727598	0.368588	0.833373	0.436267	0.130099
ENSG00000179935	LINC00652	lncRNA	88.1828	0.89032	-0.483495	0.858428	0.0161033	0.117444	-0.0906812	0.113524	0.0027414	0.373294	0.628744	0.390656	0.987152	0.700915	0.856122	0.730901	0.990825
ENSG00000179941	BBS10	protein_coding	1645.57	0.48227	-0.431284	0.46776	-1.98406	0.0361535	-0.0457566	0.0371748	-0.201585	0.629614	0.666262	0.639956	0.0472486	0.854478	0.873931	0.865794	0.0925034
ENSG00000179943	FIZ1	protein_coding	1666.35	0.463077	0.0254739	0.700798	3.03463	0.0297272	0.00231279	0.0575578	0.31819	0.643309	0.979677	0.483429	0.00240829	0.860775	0.995323	0.789921	0.00949129
ENSG00000179950	PUF60	protein_coding	4397.4	-0.835433	-0.867022	-0.88733	-2.94819	-0.0427013	-0.0627037	-0.0508792	-0.215986	0.403474	0.38593	0.374901	0.0031964	0.718718	0.715733	0.720101	0.0116404
ENSG00000179954	SSC5D	protein_coding	561.109	0.591988	2.32538	0.728874	3.17538	0.0720223	0.399843	0.0891892	0.49592	0.553859	0.0200517	0.466079	0.0014964	0.816733	0.398626	0.779604	0.00675104
ENSG00000179958	DCTPP1	protein_coding	667.146	1.0676	-1.33527	0.787259	-3.85838	0.099876	-0.17725	0.0914189	-0.57406	0.285702	0.181789	0.43113	0.000114142	0.62618	0.569776	0.757864	0.00131334
ENSG00000179965	ZNF771	protein_coding	1417.36	1.58677	0.401937	1.6011	3.10378	0.122465	0.0438675	0.148679	0.367957	0.112564	0.68773	0.109355	0.00191063	0.412519	0.88501	0.44501	0.0080323
ENSG00000179967	PPP1R14BP3	processed_pseudogene	36.3204	-0.215055	0.507877	0.0359944	2.85274	-0.0347913	0.11526	0.00651814	0.651557	0.829725	0.611539	0.971287	0.00433436	0.94521	0.84721	0.991559	0.014558
ENSG00000179978	NAIPP2	unprocessed_pseudogene	1058.01	-0.888112	0.731517	-0.789496	2.221	-0.119901	0.139615	-0.110201	0.395609	0.37448	0.464463	0.429822	0.0263509	0.701301	0.764615	0.756762	0.0586485
ENSG00000179981	TSHZ1	protein_coding	4855.28	2.34957	1.53365	2.00315	4.45487	0.195716	0.180633	0.22043	0.625773	0.0187953	0.125117	0.0451612	8.39e-06	0.169802	0.517937	0.303777	0.000399518
ENSG00000179988	PSTK	protein_coding	392.711	1.63688	0.3853	1.5937	-0.103097	0.102243	0.034104	0.0996241	-0.00827448	0.101655	0.700015	0.111003	0.917886	0.392343	0.890501	0.44761	0.943784
ENSG00000180008	SOCS4	protein_coding	3358.77	0.662773	0.891116	0.827748	2.82314	0.0373701	0.071055	0.0510561	0.222342	0.507476	0.372867	0.407813	0.0047556	0.789597	0.705736	0.742167	0.01563
ENSG00000180011	ZADH2	protein_coding	4153.99	2.03624	0.873875	2.05104	1.22562	0.0930934	0.0565222	0.0935176	0.0714127	0.0417262	0.382186	0.0402635	0.220343	0.256388	0.713364	0.287901	0.316966
ENSG00000180015	AC093909.1	processed_pseudogene	28.0219	0.977474	1.16944	1.07775	1.95904	0.284614	0.47904	0.315908	0.72974	0.328334	0.242226	0.281145	0.050108	0.663681	0.620255	0.649393	0.0969492
ENSG00000180035	ZNF48	protein_coding	1349.14	-0.240499	-1.52995	-0.250393	-1.81432	-0.0119769	-0.107965	-0.0124176	-0.115242	0.809943	0.126029	0.802284	0.0696285	0.935939	0.518666	0.937543	0.125822
ENSG00000180044	C3orf80	protein_coding	1186.37	-1.78622	-3.20202	-1.31975	-5.41207	-0.181757	-0.462177	-0.19067	-1.00028	0.0740636	0.00136465	0.186919	6.23e-08	0.336041	0.22422	0.549649	5.23e-05
ENSG00000180061	TMEM150B	protein_coding	7.66729	-0.503231	-1.1044	-0.170446	0.96235	-0.157016	-0.492203	-0.0575564	0.417108	0.614802	0.26942	0.864659	0.335874	NA	0.640152	0.960094	0.441817
ENSG00000180071	ANKRD18A	protein_coding	864.776	-0.210399	1.05727	0.026379	2.07196	-0.039051	0.277407	0.00482294	0.48338	0.833356	0.29039	0.978955	0.038269	0.946576	0.655393	0.994043	0.0782671
ENSG00000180089	TMEM86B	protein_coding	248.289	0.730336	0.477942	0.945139	2.31109	0.0739042	0.0684341	0.102408	0.31983	0.465185	0.632691	0.344588	0.020828	0.760721	0.858162	0.697511	0.0489473
ENSG00000180090	OR3A1	protein_coding	9.06243	-0.0285503	-0.0630733	0.0157238	0.944657	-0.00631234	-0.019714	0.00353491	0.270711	0.977223	0.949708	0.987455	0.344834	NA	0.984421	0.996005	0.45071
ENSG00000180096	SEPTIN1	protein_coding	176.87	-0.486626	0.784236	-0.407509	1.47431	-0.050032	0.114051	-0.0420621	0.194532	0.626523	0.432901	0.683634	0.140398	0.852332	0.745101	0.884828	0.220501
ENSG00000180098	TRNAU1AP	protein_coding	660.957	2.19013	1.40996	2.1446	3.33104	0.118361	0.107663	0.126787	0.251456	0.0285149	0.158552	0.031985	0.000865221	0.21169	0.549751	0.259309	0.0046212
ENSG00000180104	EXOC3	protein_coding	3805.91	-0.911418	-0.134007	-0.964659	-2.20316	-0.0476252	-0.00990898	-0.056222	-0.164073	0.362075	0.893397	0.334716	0.0275837	0.69077	0.965009	0.690797	0.0607084
ENSG00000180113	TDRD6	protein_coding	342.353	1.32274	1.03515	1.71048	3.54888	0.227548	0.251589	0.333588	0.882657	0.185921	0.300599	0.0871765	0.000386879	0.516861	0.661207	0.400944	0.00271849
ENSG00000180139	ACTA2-AS1	lncRNA	345.156	1.58165	0.661202	1.50612	2.60278	0.168733	0.0997555	0.177878	0.392558	0.113729	0.508483	0.132037	0.00924709	0.415249	0.789164	0.480904	0.0258602
ENSG00000180155	LYNX1	protein_coding	20545	0.682071	-0.823071	0.49428	-2.52632	0.0508579	-0.0867992	0.0398884	-0.260305	0.495194	0.410468	0.621109	0.0115265	0.781404	0.731629	0.857654	0.0306781
ENSG00000180176	TH	protein_coding	16.9567	-0.726732	-1.36878	-0.823908	-2.35068	-0.156932	-0.424291	-0.180734	-0.672643	0.46739	0.171067	0.409992	0.018739	0.762052	0.561056	0.74408	0.0450632
ENSG00000180182	MED14	protein_coding	2497.83	-3.01944	-1.66041	-2.98442	-3.26308	-0.134324	-0.104578	-0.140593	-0.196595	0.00253238	0.096832	0.00284117	0.00110207	0.0576086	0.492011	0.0832724	0.00545521
ENSG00000180185	FAHD1	protein_coding	971.916	0.142589	-0.446897	0.0445801	-2.86394	0.00762481	-0.0339118	0.00284166	-0.234069	0.886615	0.65495	0.964442	0.00418412	0.96349	0.86896	0.989671	0.0141797
ENSG00000180190	TDRP	protein_coding	855.959	3.72151	2.86682	3.78284	3.70469	0.185139	0.201722	0.188501	0.236244	0.000198033	0.00414615	0.000155051	0.000211648	0.0141008	0.305314	0.0171869	0.00189363
ENSG00000180198	RCC1	protein_coding	401.627	2.82773	-0.472365	2.26717	3.04327	0.313869	-0.0741556	0.348783	0.597462	0.00468789	0.636667	0.02338	0.00234023	0.0814327	0.859546	0.225542	0.00930261
ENSG00000180210	F2	protein_coding	6.41085	0.219882	0.483645	0.22032	1.65589	0.0615029	0.189188	0.0628706	0.594676	0.825963	0.628638	0.825622	0.0977441	NA	0.856088	0.945785	0.164745
ENSG00000180221	TPT1P10	processed_pseudogene	13.6345	0.519774	1.51549	0.593284	2.56026	0.110078	0.446321	0.127058	0.690124	0.603221	0.129649	0.552991	0.0104593	0.84041	0.522188	0.828023	0.0285112
ENSG00000180228	PRKRA	protein_coding	1659.07	0.134532	-0.921909	-0.0125135	-3.38346	0.00838296	-0.0813579	-0.000947836	-0.327766	0.892982	0.356576	0.990016	0.000715775	0.965074	0.693672	0.996828	0.00408093
ENSG00000180229	HERC2P3	transcribed_unprocessed_pseudogene	8330.34	1.43076	0.974104	1.75154	4.09339	0.271119	0.261028	0.383792	1.145	0.1525	0.330005	0.0798535	4.25e-05	0.476736	0.680106	0.38588	0.000794578
ENSG00000180233	ZNRF2	protein_coding	1360.9	0.53763	-1.11673	0.680295	1.20941	0.0298089	-0.087634	0.0431363	0.0979988	0.590833	0.264112	0.496318	0.226505	0.834678	0.636502	0.797451	0.323968
ENSG00000180245	RRH	protein_coding	105.853	0.79518	1.0534	0.791956	1.11335	0.115425	0.216259	0.114577	0.206077	0.426509	0.292157	0.428387	0.265558	0.73506	0.656396	0.75574	0.367369
ENSG00000180251	SLC9A4	protein_coding	31.171	1.77559	1.45403	1.86202	2.32403	0.299961	0.345788	0.317327	0.505357	0.0758009	0.145938	0.0626003	0.020124	0.339436	0.537569	0.347993	0.0476368
ENSG00000180257	ZNF816	protein_coding	201.91	0.879392	-0.546751	1.0319	1.11537	0.0811908	-0.0714292	0.100892	0.1394	0.379189	0.58455	0.302119	0.264692	0.704724	0.832872	0.664407	0.366423
ENSG00000180263	FGD6	protein_coding	3368.21	-1.26007	2.46721	-1.12961	3.95653	-0.091824	0.254203	-0.0853591	0.381637	0.207644	0.013617	0.258642	7.6e-05	0.542152	0.376335	0.626042	0.00104891
ENSG00000180279	LINC01869	transcribed_unitary_pseudogene	12.4584	1.26093	0.629756	1.27734	0.776766	0.249008	0.175371	0.251651	0.196686	0.207335	0.528854	0.201482	0.437297	NA	0.800603	0.565327	0.542443
ENSG00000180287	PLD5	protein_coding	759.771	0.228273	0.480646	-0.171307	-1.92019	0.0174	0.0519163	-0.0152681	-0.21903	0.819434	0.630768	0.863983	0.0548333	0.94099	0.857375	0.959966	0.104045
ENSG00000180304	OAZ2	protein_coding	4922.22	-2.05567	-2.19303	-2.07146	-2.53216	-0.0828345	-0.125057	-0.083077	-0.129792	0.0398141	0.0283052	0.038316	0.0113363	0.250255	0.410986	0.280363	0.0302639
ENSG00000180316	PNPLA1	protein_coding	14.4987	-1.0164	-0.760416	-0.769706	0.653848	-0.178306	-0.191413	-0.139738	0.152887	0.309441	0.447006	0.441474	0.51321	0.647914	0.754854	0.763382	0.614761
ENSG00000180329	CCDC43	protein_coding	1030.5	-0.499446	-1.10883	-0.534792	-3.26438	-0.0291116	-0.0916455	-0.036152	-0.282679	0.617465	0.267505	0.592794	0.00109703	0.848277	0.638923	0.844803	0.00543854
ENSG00000180332	KCTD4	protein_coding	391.975	1.11693	-0.632429	1.07024	-1.54319	0.171722	-0.137629	0.167118	-0.308171	0.264023	0.527107	0.284511	0.122784	0.602526	0.799679	0.652651	0.197558
ENSG00000180336	MEIOC	protein_coding	12.6102	1.32349	0.0763614	1.31965	-0.0471101	0.238927	0.0196766	0.237019	-0.011121	0.185672	0.939132	0.186952	0.962425	NA	0.980535	0.549679	0.974444
ENSG00000180340	FZD2	protein_coding	137.316	-0.504232	-0.0680678	-0.370893	0.953229	-0.0869913	-0.0166099	-0.0653232	0.2145	0.614098	0.945732	0.710717	0.340474	0.846246	0.982892	0.89608	0.446402
ENSG00000180346	TIGD2	protein_coding	312.566	0.283128	-0.783556	0.22406	-1.61756	0.0153522	-0.0605049	0.0122435	-0.114247	0.777079	0.433301	0.822711	0.105758	0.921192	0.745326	0.944791	0.175648
ENSG00000180347	ITPRID1	protein_coding	14.0844	-5.75701	-2.43958	-5.35735	-4.29308	-1.1667	-0.72615	-1.17863	-1.25943	8.56e-09	0.0147044	8.45e-08	1.76e-05	4.01e-05	0.378571	0.000169078	0.000530869
ENSG00000180353	HCLS1	protein_coding	542.773	-0.821545	-0.943894	-0.572384	0.375818	-0.172238	-0.279912	-0.123512	0.103572	0.411336	0.345224	0.567062	0.707052	0.72454	0.688094	0.833703	0.781256
ENSG00000180354	MTURN	protein_coding	120835	-2.22056	-0.588142	-1.76154	1.88913	-0.203506	-0.076225	-0.185143	0.253475	0.026381	0.556437	0.0781469	0.0588749	0.202651	0.816281	0.381609	0.110145
ENSG00000180357	ZNF609	protein_coding	8288.12	-0.60581	0.342781	-0.1348	3.09367	-0.0344772	0.0275877	-0.00946625	0.277347	0.544641	0.731763	0.89277	0.00197699	0.811094	0.903158	0.970017	0.00822083
ENSG00000180370	PAK2	protein_coding	5972.56	-4.69129	-2.03665	-3.29208	1.33303	-0.146984	-0.0902578	-0.137278	0.070978	2.71e-06	0.0416855	0.000994489	0.182524	0.00120077	0.427803	0.0481893	0.272753
ENSG00000180376	CCDC66	protein_coding	1250.06	1.20161	2.28168	1.35532	3.96599	0.121743	0.326767	0.145147	0.54207	0.229513	0.0225081	0.175316	7.31e-05	0.567636	0.401099	0.536422	0.00103053
ENSG00000180385	EMC3-AS1	transcribed_unprocessed_pseudogene	163.071	0.723216	0.649462	0.978882	2.89584	0.0970318	0.123084	0.149162	0.562827	0.469547	0.51604	0.327638	0.00378142	0.76403	0.793322	0.684882	0.0131086
ENSG00000180398	MCFD2	protein_coding	5842.31	-3.42397	-2.67136	-3.3945	-4.02034	-0.151758	-0.167569	-0.154995	-0.234621	0.000617134	0.00755441	0.00068755	5.81e-05	0.0275176	0.33354	0.0403947	0.000917794
ENSG00000180422	LINC00304	lncRNA	55.8369	3.65795	1.83945	3.37105	4.75606	0.658341	0.463672	0.757455	1.35458	0.00025424	0.0658495	0.000748831	1.97e-06	0.0164882	0.461237	0.0422773	0.00023461
ENSG00000180423	HARBI1	protein_coding	214.747	-0.0871051	-0.54229	-0.0209077	0.137312	-0.00508522	-0.0447938	-0.00122732	0.0103276	0.930588	0.587619	0.983319	0.890784	0.97912	0.834693	0.995102	0.924221
ENSG00000180425	C11orf71	protein_coding	632.486	-1.46204	-1.53427	-1.49571	-2.19629	-0.0932773	-0.138602	-0.0955644	-0.179645	0.143731	0.124964	0.134729	0.0280711	0.464167	0.517937	0.485543	0.0615248
ENSG00000180438	TPRXL	transcribed_processed_pseudogene	13.5724	0.0719233	0.306678	0.241674	1.59685	0.0119901	0.0726173	0.0413507	0.349733	0.942663	0.759088	0.809033	0.1103	0.98198	0.915047	0.939982	0.181431
ENSG00000180440	SERTM1	protein_coding	912.552	-4.18014	-3.05957	-2.62972	-5.28125	-0.497261	-0.516784	-0.50973	-1.30932	2.91e-05	0.00221656	0.00854552	1.28e-07	0.00456177	0.261042	0.144044	7.87e-05
ENSG00000180447	GAS1	protein_coding	406.751	0.423237	-1.5236	0.650452	0.517485	0.0546171	-0.278096	0.0920577	0.0934933	0.672123	0.127609	0.5154	0.604818	0.874769	0.521386	0.807088	0.696315
ENSG00000180448	ARHGAP45	protein_coding	563.297	-0.398111	-0.293043	0.0266122	1.75834	-0.0627605	-0.0653313	0.00459089	0.387263	0.690549	0.76949	0.978769	0.0786891	0.883636	0.919184	0.994008	0.138353
ENSG00000180458	AC022148.1	lncRNA	20.9798	-0.463863	-0.121929	-0.684356	-1.20482	-0.0733719	-0.0275354	-0.111182	-0.254449	0.642746	0.902955	0.493751	0.228271	0.860694	0.968404	0.796014	0.325974
ENSG00000180479	ZNF571	protein_coding	626.108	1.05368	0.616208	1.1565	2.25256	0.0534256	0.0442114	0.0623923	0.155438	0.292029	0.537757	0.247476	0.0242872	0.631475	0.80536	0.616165	0.054929
ENSG00000180481	GLIPR1L2	protein_coding	167.053	-1.40095	0.673732	-1.43152	-0.314118	-0.19255	0.130961	-0.20075	-0.0562985	0.16123	0.500482	0.152282	0.753432	0.486794	0.784355	0.507957	0.819147
ENSG00000180488	MIGA1	protein_coding	6882.3	-0.715557	-1.486	-0.673797	-4.12525	-0.0537444	-0.157893	-0.0654704	-0.511893	0.474265	0.137279	0.50044	3.7e-05	0.76711	0.529022	0.799731	0.000742244
ENSG00000180509	KCNE1	protein_coding	27.509	-1.97244	-0.93178	-1.57771	0.282523	-0.330408	-0.221315	-0.273668	0.0626085	0.0485597	0.35145	0.114633	0.777542	0.274202	0.691208	0.45395	0.838426
ENSG00000180525	PRR26	lncRNA	80.5899	-2.43949	-0.582387	-1.86262	2.06741	-0.347253	-0.116149	-0.310655	0.434933	0.014708	0.560306	0.0625155	0.0386954	0.150656	0.818402	0.34796	0.0789469
ENSG00000180530	NRIP1	protein_coding	5017.81	0.168167	-0.33701	0.0184514	-2.60163	0.00874044	-0.0247869	0.00112751	-0.20313	0.866452	0.73611	0.985279	0.00927823	0.957321	0.904543	0.995261	0.0259215
ENSG00000180535	BHLHA15	protein_coding	33.0533	-0.49875	0.497698	-0.484574	0.682372	-0.0972917	0.137657	-0.0942579	0.170226	0.617955	0.618697	0.627978	0.495004	0.848481	0.851213	0.860367	0.598035
ENSG00000180537	RNF182	protein_coding	1854.47	0.0555289	1.31403	0.339078	3.81062	0.00595583	0.199253	0.0419102	0.601141	0.955717	0.188837	0.734551	0.000138619	0.98594	0.576483	0.907375	0.00146304
ENSG00000180539	C9orf139	lncRNA	66.5409	-2.52856	-0.83366	-2.55438	-1.05386	-0.417242	-0.19374	-0.420234	-0.220459	0.0114533	0.404473	0.0106377	0.291948	0.131598	0.728264	0.157939	0.39549
ENSG00000180543	TSPYL5	protein_coding	3062.52	-0.961373	-1.64315	-0.912292	-4.14307	-0.0692243	-0.167488	-0.0838713	-0.486715	0.336365	0.100352	0.361615	3.43e-05	0.670127	0.496833	0.710669	0.000716961
ENSG00000180549	FUT7	protein_coding	10.9478	1.94632	1.91841	2.0578	4.40651	0.617688	0.832107	0.739725	1.96993	0.0516161	0.0550587	0.0396098	1.05e-05	NA	0.448347	0.285994	0.000425842
ENSG00000180573	H2AC6	protein_coding	2268.82	0.53639	-0.331942	0.555737	-0.0380784	0.0421281	-0.0368723	0.0436569	-0.00382047	0.591689	0.739933	0.57839	0.969625	0.835	0.906313	0.838787	0.979523
ENSG00000180574	EIF2S3B	protein_coding	4.64028	1.72494	-0.453942	1.7782	-0.108853	0.968587	-0.365892	0.993965	-0.0801784	0.0845384	0.649871	0.0753714	0.913319	NA	0.866461	0.376659	0.940635
ENSG00000180581	SRP9P1	processed_pseudogene	108.387	-0.305848	-0.484725	-0.338228	-1.12386	-0.59682	-1.34439	-0.704119	-3.00856	0.75972	0.627872	0.735191	0.261071	0.913368	0.855752	0.907375	0.36251
ENSG00000180592	SKIDA1	protein_coding	501.138	1.72415	1.06974	1.72477	1.72387	0.118138	0.103768	0.118525	0.151691	0.0846815	0.284737	0.0845692	0.0847306	0.360288	0.651444	0.395485	0.146667
ENSG00000180596	H2BC4	protein_coding	1771.21	-1.40449	-0.22851	-1.47926	-1.6356	-0.139785	-0.0321743	-0.153671	-0.217058	0.160173	0.81925	0.139071	0.101923	0.485728	0.938481	0.491592	0.170321
ENSG00000180611	MB21D2	protein_coding	676.477	1.83918	-0.903939	1.29144	-3.57876	0.158585	-0.110705	0.146936	-0.521934	0.0658884	0.366028	0.196552	0.000345234	0.318296	0.700486	0.559917	0.00253278
ENSG00000180613	GSX2	protein_coding	18.5324	1.61203	0.677748	1.4993	-0.123019	0.257875	0.155572	0.243711	-0.0263212	0.106955	0.497932	0.133797	0.902092	0.402926	0.782857	0.484127	0.932362
ENSG00000180616	SSTR2	protein_coding	3684.64	1.73906	0.018408	1.61102	-0.993602	0.195031	0.00292008	0.185142	-0.145832	0.0820236	0.985313	0.107175	0.320417	0.353951	0.996151	0.440065	0.425385
ENSG00000180626	ZNF594	protein_coding	1274.12	0.1526	1.58354	0.402129	3.32787	0.0142582	0.209171	0.0399513	0.421954	0.878714	0.113299	0.687589	0.000875118	0.960995	0.508348	0.88661	0.0046521
ENSG00000180628	PCGF5	protein_coding	10637.2	-0.266299	-0.860663	-0.235889	-0.472719	-0.0151265	-0.0691452	-0.0134297	-0.0343667	0.790009	0.389424	0.813519	0.636413	0.925935	0.718379	0.941503	0.722685
ENSG00000180638	SLC47A2	protein_coding	8.8591	-0.218896	0.680125	-0.292976	1.12623	-0.074961	0.324249	-0.100445	0.489146	0.826731	0.496425	0.769541	0.260069	NA	0.782212	0.923601	0.361502
ENSG00000180644	PRF1	protein_coding	57.3288	-1.50618	0.434515	-1.63729	-0.201468	-0.473054	0.193046	-0.516589	-0.0812074	0.132021	0.663914	0.101569	0.840332	0.447116	0.873074	0.430193	0.888166
ENSG00000180660	MAB21L1	protein_coding	39.0843	3.64038	2.39197	3.67991	3.56503	0.517931	0.477682	0.53188	0.658912	0.000272232	0.0167582	0.000233313	0.000363808	0.0172958	0.384666	0.0216873	0.00261425
ENSG00000180667	YOD1	protein_coding	2173.84	2.21021	-1.32379	2.15418	0.267481	0.13453	-0.114017	0.140001	0.0222147	0.0270906	0.185571	0.031226	0.789099	0.205937	0.572462	0.257516	0.848252
ENSG00000180694	TMEM64	protein_coding	1127.39	1.4296	-2.233	1.40296	-2.92553	0.083386	-0.184462	0.0819178	-0.218674	0.152831	0.025549	0.16063	0.00343868	0.477028	0.406509	0.516393	0.0122377
ENSG00000180712	LINC02363	lncRNA	7.41461	-0.486455	0.731957	-0.428088	2.43776	-0.113587	0.235401	-0.105963	0.751256	0.626645	0.464195	0.668587	0.0147785	NA	0.764499	0.87871	0.0372808
ENSG00000180720	CHRM4	protein_coding	440.686	-0.164406	-1.68413	-0.217147	-3.56955	-0.017535	-0.255177	-0.0259677	-0.547772	0.869412	0.0921556	0.828094	0.000357592	0.958102	0.486722	0.946921	0.00258457
ENSG00000180730	SHISA2	protein_coding	143.707	-1.56078	-2.47554	-1.58047	-3.0076	-0.182829	-0.410796	-0.184775	-0.450441	0.118575	0.0133033	0.114	0.00263321	0.424741	0.372953	0.452822	0.0101113
ENSG00000180739	S1PR5	protein_coding	968.203	1.86597	1.17559	1.5926	-0.602036	0.144658	0.128526	0.133637	-0.0643797	0.0620459	0.239757	0.11125	0.54715	0.309879	0.618253	0.447913	0.645223
ENSG00000180747	SMG1P3	transcribed_unprocessed_pseudogene	6935.02	0.992896	2.27413	1.16347	3.37432	0.132805	0.430132	0.158188	0.58566	0.320761	0.0229585	0.244637	0.000739972	0.656566	0.402399	0.613445	0.00416777
ENSG00000180758	GPR157	protein_coding	89.5381	0.381546	0.728681	0.555318	2.34367	0.0445872	0.120269	0.0683925	0.368397	0.702798	0.466197	0.578677	0.019095	0.889128	0.76535	0.838818	0.0457265
ENSG00000180764	PIPSL	transcribed_processed_pseudogene	8.20867	-1.32194	0.035231	-1.31415	-0.869023	-0.322032	0.0123393	-0.326928	-0.283283	0.186187	0.971896	0.188796	0.384835	NA	0.992877	0.551712	0.490696
ENSG00000180767	CHST13	protein_coding	15.6208	-0.907126	-0.10844	-1.04837	-2.2098	-0.182159	-0.0316392	-0.238637	-0.662703	0.36434	0.913647	0.294466	0.0271192	0.692803	0.972166	0.66109	0.0599279
ENSG00000180769	WDFY3-AS2	lncRNA	1286.21	-2.05305	1.21034	-2.03184	1.65213	-0.171129	0.142647	-0.16933	0.175785	0.0400677	0.226149	0.0421701	0.0985074	0.25072	0.607667	0.294806	0.165731
ENSG00000180773	SLC36A4	protein_coding	2009.12	1.66451	-0.282841	1.38507	-1.94893	0.149584	-0.0359712	0.13397	-0.240923	0.0960104	0.777299	0.166031	0.0513042	0.383544	0.92299	0.523516	0.0987789
ENSG00000180776	ZDHHC20	protein_coding	5775.01	1.52467	-0.676785	1.55583	-0.389492	0.122333	-0.0767938	0.124954	-0.0399397	0.127341	0.498543	0.119747	0.696912	0.439735	0.782934	0.462259	0.772849
ENSG00000180777	ANKRD30B	protein_coding	341.946	0.583695	1.68683	0.607774	1.99473	0.0732052	0.299152	0.0760562	0.318831	0.559426	0.0916366	0.543337	0.0460728	0.81888	0.486722	0.823452	0.0907269
ENSG00000180785	OR51E1	protein_coding	8.5515	1.22163	2.62687	1.04098	1.95757	0.397643	1.19095	0.346228	0.824652	0.221847	0.00861743	0.297887	0.0502808	NA	0.349432	0.662633	0.097204
ENSG00000180787	ZFP3	protein_coding	1127.59	-0.278486	1.2352	-0.177333	2.30956	-0.0169585	0.106369	-0.0109993	0.182974	0.780639	0.216755	0.859247	0.0209127	0.922809	0.600414	0.958905	0.0490886
ENSG00000180801	ARSJ	protein_coding	305.236	-0.623089	1.47317	-0.568894	2.75288	-0.0730628	0.244063	-0.0685755	0.423366	0.533226	0.140705	0.569428	0.00590734	0.804546	0.530744	0.834458	0.0184596
ENSG00000180815	MAP3K15	protein_coding	14.5765	-1.0117	-0.924529	-1.05141	-1.65648	-0.142544	-0.190687	-0.149299	-0.31657	0.31168	0.355211	0.293072	0.0976243	0.650189	0.693086	0.660163	0.164607
ENSG00000180817	PPA1	protein_coding	5370.82	2.09916	-1.08674	1.81604	-3.02839	0.198232	-0.145177	0.189039	-0.402622	0.0358026	0.27715	0.069365	0.00245859	0.237229	0.646058	0.364568	0.00963846
ENSG00000180822	PSMG4	protein_coding	737.605	0.375087	1.32925	0.562501	3.30143	0.0315377	0.157962	0.0513842	0.384849	0.707596	0.183767	0.573775	0.000961947	0.891683	0.570925	0.836506	0.00497547
ENSG00000180828	BHLHE22	protein_coding	311.46	-1.15235	-1.99429	-1.40302	-4.21275	-0.148038	-0.3639	-0.198992	-0.766804	0.249178	0.0461207	0.16061	2.52e-05	0.587623	0.436344	0.516392	0.000617966
ENSG00000180834	MAP6D1	protein_coding	2304.9	-0.0258024	-1.5077	-0.105344	-3.30965	-0.00178093	-0.147176	-0.00792862	-0.318171	0.979415	0.131632	0.916103	0.000934116	0.993327	0.52376	0.977416	0.00487713
ENSG00000180855	ZNF443	protein_coding	235.801	1.02494	1.26671	1.08912	1.98454	0.0733152	0.128178	0.0781226	0.182324	0.305393	0.205258	0.276101	0.0471959	0.644336	0.591086	0.644878	0.092435
ENSG00000180867	PDIA3P1	transcribed_processed_pseudogene	501.055	-1.51602	1.1218	-1.37298	2.22101	-0.107703	0.112677	-0.0993226	0.205155	0.129515	0.261949	0.169759	0.02635	0.442865	0.635159	0.52938	0.0586485
ENSG00000180871	CXCR2	protein_coding	50.744	-2.07086	-1.50819	-1.29271	1.25185	-0.554575	-0.571727	-0.395871	0.488386	0.0383722	0.131505	0.196112	0.210626	0.245759	0.523698	0.559534	0.305913
ENSG00000180875	GREM2	protein_coding	770.582	-0.333904	-1.87014	-0.396236	-4.07035	-0.0347768	-0.27628	-0.0484175	-0.637064	0.738452	0.0614637	0.691931	4.69e-05	0.905027	0.458174	0.888845	0.00083456
ENSG00000180879	SSR4	protein_coding	1666.15	0.0524033	-0.188464	-0.0994511	-1.90576	0.00332944	-0.0169469	-0.00676946	-0.165855	0.958207	0.850513	0.92078	0.056682	0.986802	0.94912	0.979168	0.10688
ENSG00000180881	CAPS2	protein_coding	878.343	1.29652	1.74066	1.27952	1.75391	0.0857492	0.162863	0.0843593	0.14784	0.194796	0.081743	0.200715	0.0794456	0.527321	0.479344	0.564787	0.139476
ENSG00000180884	ZNF792	protein_coding	314.771	1.63051	1.29262	1.66734	3.29112	0.106328	0.119052	0.120304	0.303211	0.102994	0.196143	0.0954475	0.000997899	0.395781	0.583229	0.417006	0.00510299
ENSG00000180891	CUEDC1	protein_coding	2195.52	-1.5063	-0.322119	-1.52119	-0.473325	-0.109041	-0.0329712	-0.109862	-0.0436401	0.131991	0.747362	0.128212	0.635981	0.447116	0.90934	0.474836	0.722416
ENSG00000180900	SCRIB	protein_coding	6047.53	0.0324779	0.394736	0.354876	3.22303	0.00247459	0.0425306	0.0329539	0.382051	0.974091	0.693038	0.722682	0.00126841	0.991332	0.887445	0.902279	0.00599473
ENSG00000180901	KCTD2	protein_coding	6560.16	-0.985943	-2.97361	-0.941009	-2.76733	-0.0557004	-0.237674	-0.0533297	-0.200342	0.324161	0.00294322	0.3467	0.00565181	0.659768	0.287139	0.699285	0.0178173
ENSG00000180902	D2HGDH	protein_coding	1042.43	-0.368772	0.68415	-0.225256	1.71415	-0.0291993	0.0766044	-0.0181325	0.176172	0.712297	0.49388	0.82178	0.0865011	0.89382	0.780937	0.944428	0.149245
ENSG00000180914	OXTR	protein_coding	438.787	-2.13734	-2.47734	-1.74597	-0.221627	-0.45459	-0.745753	-0.409519	-0.0663741	0.03257	0.0132365	0.0808153	0.824605	0.225826	0.372953	0.387816	0.875785
ENSG00000180917	CMTR2	protein_coding	713.185	1.03677	-0.37752	1.10146	0.859755	0.0567892	-0.0292656	0.0624109	0.0623207	0.299843	0.705787	0.270696	0.389924	0.638886	0.892772	0.639735	0.495826
ENSG00000180921	FAM83H	protein_coding	901.127	-2.58141	-0.804579	-2.57781	-0.787813	-0.259042	-0.114265	-0.258229	-0.100839	0.00983985	0.421062	0.00994292	0.430806	0.121409	0.737592	0.153672	0.53618
ENSG00000180929	GPR62	protein_coding	588.115	0.798674	-0.765991	0.780302	-1.10939	0.064391	-0.087017	0.0627377	-0.113572	0.424479	0.443682	0.435213	0.267264	0.733868	0.752882	0.760718	0.369297
ENSG00000180934	OR56A1	protein_coding	8.9626	-0.714819	0.110718	-0.657072	1.48249	-0.171174	0.0373776	-0.16382	0.468552	0.474721	0.91184	0.511134	0.138209	NA	0.971646	0.805382	0.217693
ENSG00000180938	ZNF572	protein_coding	144.167	-1.61672	0.686178	-1.63253	0.69545	-0.126922	0.0759326	-0.127325	0.0691932	0.105939	0.492601	0.102567	0.486773	0.401014	0.780241	0.431998	0.590283
ENSG00000180953	ST20	protein_coding	78.9242	0.583898	-0.909354	0.649229	-0.46365	0.0562975	-0.12497	0.0626343	-0.0578165	0.559289	0.363163	0.516191	0.642899	0.81888	0.698342	0.807596	0.727541
ENSG00000180957	PITPNB	protein_coding	4321.31	-0.444188	-1.40797	-0.491333	-3.52547	-0.0284455	-0.127597	-0.0358618	-0.328778	0.656907	0.15914	0.623191	0.00042273	0.868328	0.549857	0.857884	0.00288625
ENSG00000180964	TCEAL8	protein_coding	1873.54	0.651895	-0.263241	0.426969	-2.89117	0.048193	-0.0275537	0.039366	-0.340756	0.514469	0.792365	0.669402	0.00383805	0.794055	0.928311	0.878791	0.0132502
ENSG00000180979	LRRC57	protein_coding	3061.59	1.03154	-1.24564	1.08418	0.253021	0.0422162	-0.0721721	0.0471323	0.0140673	0.302289	0.212896	0.278285	0.800252	0.641084	0.596711	0.646631	0.857197
ENSG00000180992	MRPL14	protein_coding	553.435	2.40207	-0.229061	2.16977	-1.64132	0.155396	-0.0210244	0.146695	-0.142468	0.0163025	0.818822	0.0300242	0.100731	0.159395	0.938447	0.25367	0.168765
ENSG00000180998	GPR137C	protein_coding	1901.89	1.26425	-0.897066	1.05762	-3.05865	0.102119	-0.102586	0.0997654	-0.368855	0.206141	0.369684	0.290231	0.00222337	0.540411	0.703885	0.657828	0.00895895
ENSG00000181004	BBS12	protein_coding	467.064	0.505671	-1.6989	0.400379	-3.71252	0.0313795	-0.150146	0.0281122	-0.33598	0.613087	0.0893383	0.688877	0.000205209	0.845801	0.485008	0.887209	0.00186227
ENSG00000181007	ZFP82	protein_coding	1167.2	1.23855	0.590278	1.18165	0.0103947	0.0493121	0.0333093	0.0472822	0.000533361	0.215514	0.555004	0.237344	0.991706	0.551034	0.81545	0.605878	0.994074
ENSG00000181016	LSMEM1	protein_coding	56.1598	1.08857	0.985722	1.40109	3.34469	0.274389	0.349709	0.399187	1.21157	0.276343	0.32427	0.161187	0.000823734	0.616034	0.676257	0.516736	0.00448096
ENSG00000181019	NQO1	protein_coding	1533	-0.57509	-1.01116	-0.501069	1.81791	-0.104737	-0.260413	-0.106294	0.492251	0.56523	0.311939	0.616323	0.0690779	0.821728	0.668203	0.855435	0.124998
ENSG00000181026	AEN	protein_coding	619.851	1.10959	-0.969739	1.27055	2.08025	0.125387	-0.155017	0.175201	0.366207	0.267175	0.332177	0.203889	0.0375025	0.606919	0.681861	0.568587	0.0771025
ENSG00000181027	FKRP	protein_coding	1777.02	-1.14944	-2.15113	-1.20115	-3.24099	-0.0719713	-0.19073	-0.0766623	-0.264579	0.250373	0.0314663	0.229692	0.00119115	0.58857	0.410986	0.597819	0.00576031
ENSG00000181029	TRAPPC5	protein_coding	2081.78	2.23357	0.0668436	2.23687	1.91614	0.146358	0.00619558	0.158589	0.173506	0.0255111	0.946706	0.0252948	0.055347	0.199012	0.983316	0.233374	0.104772
ENSG00000181031	RPH3AL	protein_coding	290.733	-1.30594	0.245167	-1.33389	0.0657041	-0.132761	0.0352949	-0.135279	0.00852618	0.191573	0.806327	0.18224	0.947613	0.523951	0.933125	0.544523	0.964436
ENSG00000181035	SLC25A42	protein_coding	1895.12	-0.263693	-0.902798	-0.0145669	1.38902	-0.0199538	-0.0966425	-0.00124225	0.151263	0.792016	0.366633	0.988378	0.164826	0.926978	0.700974	0.996347	0.250931
ENSG00000181036	FCRL6	protein_coding	6.78971	-0.81714	0.0822364	-0.971124	-0.721159	-0.205886	0.0296562	-0.247091	-0.239001	0.413848	0.934459	0.331486	0.470812	NA	0.979065	0.688173	0.574649
ENSG00000181038	METTL23	protein_coding	323.641	0.50435	-1.06865	0.518902	-1.03095	0.0312089	-0.0937702	0.031929	-0.081471	0.614016	0.285227	0.603829	0.302564	0.846242	0.651444	0.849526	0.407074
ENSG00000181045	SLC26A11	protein_coding	1559.12	-1.11195	-1.66188	-1.11944	-1.88669	-0.0809235	-0.171192	-0.0812524	-0.175066	0.266159	0.0965374	0.262953	0.0592018	0.605485	0.491962	0.631646	0.11059
ENSG00000181061	HIGD1A	protein_coding	7949.34	0.14668	-0.494429	0.0894767	-3.18816	0.0137791	-0.0656977	0.0104523	-0.475564	0.883384	0.621003	0.928703	0.0014318	0.962387	0.852499	0.980861	0.00654929
ENSG00000181072	CHRM2	protein_coding	473.317	0.942817	-0.562763	0.61739	-3.02672	0.0822207	-0.0697081	0.0660589	-0.415347	0.345775	0.573597	0.536978	0.00247222	0.677918	0.826723	0.819606	0.00967807
ENSG00000181074	OR52N4	protein_coding	9.39276	-3.66031	-1.13315	-3.56848	-0.833252	-0.874586	-0.383267	-0.853763	-0.25537	0.000251908	0.25715	0.000359064	0.404703	NA	0.631814	0.0286556	0.510725
ENSG00000181085	MAPK15	protein_coding	66.9625	-3.55676	-0.765132	-3.26744	0.19427	-0.806592	-0.245392	-0.751402	0.0569495	0.000375461	0.444193	0.00108524	0.845964	0.0208264	0.753052	0.0502838	0.89228
ENSG00000181090	EHMT1	protein_coding	3398.55	0.653314	1.48027	0.971241	4.44109	0.0470118	0.150597	0.0910573	0.531425	0.513554	0.138802	0.331428	8.95e-06	0.793073	0.529022	0.688173	0.000412314
ENSG00000181097	LINC02878	lncRNA	51.7996	0.317407	1.23385	0.629	3.32931	0.0428675	0.233628	0.0939907	0.629631	0.750934	0.217259	0.529349	0.000870601	0.909057	0.600948	0.814217	0.00463755
ENSG00000181104	F2R	protein_coding	244.926	-1.06691	1.21112	-1.01744	2.23727	-0.110652	0.177341	-0.107052	0.300372	0.286012	0.225849	0.308944	0.0252689	0.62618	0.607667	0.671136	0.0566573
ENSG00000181126	HLA-V	transcribed_unprocessed_pseudogene	18.5997	1.22623	0.327367	1.23481	0.444149	0.21287	0.080257	0.21341	0.098631	0.220113	0.743391	0.216901	0.656935	0.556413	0.907932	0.583087	0.739158
ENSG00000181135	ZNF707	protein_coding	474.494	-0.474769	-0.00598001	-0.328455	1.28885	-0.0301355	-0.00053744	-0.0215737	0.108271	0.634952	0.995229	0.742567	0.197452	0.857455	0.998433	0.910792	0.29054
ENSG00000181143	MUC16	protein_coding	18.1749	-0.470061	0.613456	-0.0665837	1.91824	-0.125214	0.229883	-0.0183425	0.668608	0.638311	0.539575	0.946913	0.0550804	0.858931	0.80666	0.985336	0.104389
ENSG00000181163	NPM1	protein_coding	4907.72	-0.00369303	-0.493325	-0.153865	-2.67552	-0.000268122	-0.0506683	-0.0126772	-0.281554	0.997053	0.621783	0.877716	0.00746134	0.999095	0.853046	0.96434	0.0219803
ENSG00000181191	PJA1	protein_coding	3096.28	-0.460295	-0.719137	-0.486525	-3.58216	-0.0312917	-0.0692037	-0.0437344	-0.411457	0.645304	0.472056	0.626595	0.000340762	0.861717	0.768801	0.85992	0.00251674
ENSG00000181192	DHTKD1	protein_coding	2242.49	-2.82018	0.366814	-2.62472	1.69289	-0.145609	0.0267814	-0.140427	0.11565	0.00479963	0.713758	0.00867191	0.0904763	0.0826866	0.896704	0.144334	0.15478
ENSG00000181195	PENK	protein_coding	73.1122	1.27784	0.100276	0.801469	-3.13831	0.185105	0.0209735	0.169634	-0.860662	0.201308	0.920125	0.42286	0.00169926	0.535245	0.97398	0.752182	0.0073859
ENSG00000181211	HECW1-IT1	lncRNA	142.122	1.88399	1.45913	1.89835	3.46841	0.371256	0.4058	0.408643	0.951611	0.059566	0.144529	0.0576495	0.000523543	0.303491	0.536225	0.33597	0.00332024
ENSG00000181215	C4orf50	protein_coding	6534.69	0.111429	-0.347249	0.0582707	-0.776916	0.0100446	-0.0442747	0.00526558	-0.089648	0.911277	0.728405	0.953533	0.437209	0.972956	0.90204	0.987071	0.542406
ENSG00000181218	H2AW	protein_coding	419.856	3.63639	-0.461802	3.31976	-2.09159	0.37073	-0.0667982	0.361124	-0.292062	0.000276489	0.644223	0.00090096	0.0364749	0.0173801	0.863789	0.0466189	0.0754659
ENSG00000181220	ZNF746	protein_coding	2450.87	0.310117	-0.30506	0.467766	1.55349	0.0142416	-0.0198245	0.0235133	0.0997862	0.756472	0.760321	0.639952	0.120305	0.911659	0.915431	0.865794	0.194315
ENSG00000181222	POLR2A	protein_coding	16466.7	-2.5523	-1.41504	-2.55802	-2.92248	-0.144141	-0.11303	-0.15196	-0.221684	0.0107015	0.157057	0.0105271	0.00347252	0.12713	0.548951	0.157584	0.0123116
ENSG00000181234	TMEM132C	protein_coding	1658.07	-0.803719	0.131571	-0.716243	1.02676	-0.0512981	0.0118814	-0.0464041	0.0849904	0.421559	0.895324	0.473841	0.304535	0.731897	0.96543	0.784887	0.40907
ENSG00000181240	SLC25A41	protein_coding	135.393	1.44773	1.20687	1.52006	3.26854	0.261781	0.308013	0.299455	0.82084	0.147692	0.227482	0.128496	0.00108104	0.470273	0.607667	0.475347	0.00538088
ENSG00000181264	TLCD5	protein_coding	1472.15	-1.50633	0.246262	-1.45507	0.836742	-0.0800588	0.0185061	-0.0775802	0.056967	0.131983	0.805479	0.145649	0.402738	0.447116	0.932973	0.499866	0.508764
ENSG00000181274	FRAT2	protein_coding	457.102	1.51719	-0.612084	1.54871	2.01935	0.1337	-0.0763352	0.162882	0.271275	0.12922	0.540482	0.121451	0.0434505	0.442429	0.806925	0.464834	0.0865783
ENSG00000181284	TMEM102	protein_coding	50.5129	1.24705	-0.465783	1.49964	1.87095	0.200731	-0.105837	0.270534	0.429163	0.212379	0.641371	0.133709	0.0613525	0.547528	0.862177	0.484078	0.113709
ENSG00000181291	TMEM132E	protein_coding	1263.77	-0.478117	-1.35424	-0.475015	-1.20558	-0.0475536	-0.190633	-0.0472832	-0.153365	0.632567	0.175659	0.634776	0.227978	0.85637	0.565026	0.86357	0.325646
ENSG00000181315	ZNF322	protein_coding	2221.21	0.890992	-0.276393	0.963665	0.885238	0.0414211	-0.0181797	0.0461522	0.0541817	0.372934	0.782246	0.335214	0.376028	0.700678	0.925364	0.690895	0.482089
ENSG00000181322	NME9	protein_coding	273.158	2.0061	1.88344	2.05936	2.9777	0.144133	0.191348	0.149982	0.277537	0.044846	0.0596402	0.0394599	0.00290421	0.264873	0.458174	0.285443	0.0108666
ENSG00000181350	LRRC75A	protein_coding	724.945	-0.889229	1.17532	-0.911102	0.764055	-0.0664443	0.124266	-0.068381	0.0733021	0.37388	0.239866	0.362242	0.444834	0.701144	0.618253	0.711015	0.549853
ENSG00000181378	CFAP65	protein_coding	79.1986	1.10225	3.0618	0.819076	1.44461	0.120936	0.474529	0.0976994	0.220803	0.270353	0.00220014	0.412743	0.148568	0.609783	0.260286	0.74586	0.230646
ENSG00000181381	DDX60L	protein_coding	392.67	-1.06748	0.339706	-0.788947	1.92215	-0.125592	0.0564961	-0.0974894	0.303084	0.285755	0.734078	0.430143	0.0545866	0.62618	0.903778	0.757055	0.103727
ENSG00000181392	SYNE4	protein_coding	26.4766	2.51101	1.20622	2.52021	1.77179	0.390189	0.26363	0.391057	0.350684	0.0120386	0.227733	0.0117286	0.0764295	0.135458	0.607667	0.164598	0.135285
ENSG00000181396	OGFOD3	protein_coding	1368.9	0.234423	0.29871	0.326751	1.3599	0.014524	0.0261768	0.0207414	0.110264	0.814657	0.765161	0.743857	0.173862	0.938222	0.917744	0.911206	0.26204
ENSG00000181404	WASHC1	protein_coding	651.641	0.296974	-1.01795	0.358376	-0.505048	0.02717	-0.131845	0.0329904	-0.0594328	0.766487	0.308702	0.720062	0.613525	0.916905	0.665921	0.900582	0.703477
ENSG00000181408	UTS2R	protein_coding	107.786	1.88883	1.08926	1.97105	3.21971	0.406497	0.33072	0.463371	0.965131	0.0589152	0.276041	0.0487182	0.00128321	0.301713	0.645691	0.314508	0.0060482
ENSG00000181409	AATK	protein_coding	21339.5	-0.782204	-1.22771	-0.668161	-0.474958	-0.053337	-0.118388	-0.0463139	-0.0420291	0.434095	0.219556	0.504031	0.634817	0.74014	0.603033	0.801478	0.721318
ENSG00000181418	DDN	protein_coding	19904.4	-1.73677	-1.46555	-1.80351	-2.29612	-0.146023	-0.174266	-0.153001	-0.248701	0.082427	0.142772	0.0713077	0.021669	0.354954	0.533308	0.36759	0.0504635
ENSG00000181444	ZNF467	protein_coding	504.136	0.607549	0.702352	0.867644	1.91965	0.073925	0.120882	0.108383	0.30627	0.543487	0.482459	0.385589	0.0549016	0.810445	0.774495	0.72755	0.104134
ENSG00000181449	SOX2	protein_coding	5629.02	-0.556496	1.44896	-0.259833	3.37933	-0.04939	0.181843	-0.0248425	0.412448	0.577872	0.147349	0.794993	0.000726617	0.827824	0.538427	0.935326	0.00412555
ENSG00000181450	ZNF678	protein_coding	983.081	-1.90629	0.409681	-1.83704	0.969792	-0.114192	0.0347027	-0.110319	0.0743897	0.0566132	0.68204	0.0662044	0.33215	0.295045	0.882323	0.357046	0.437737
ENSG00000181458	TMEM45A	protein_coding	92.3049	1.56316	0.528637	1.64466	1.5473	0.173975	0.0830278	0.185427	0.222536	0.118015	0.597057	0.100041	0.121792	0.423437	0.839048	0.426733	0.196363
ENSG00000181467	RAP2B	protein_coding	2684.85	-1.94367	-1.7066	-2.00571	-3.07698	-0.117677	-0.146262	-0.125611	-0.246368	0.0519358	0.0878957	0.0448867	0.00209106	0.283251	0.482786	0.302738	0.00856507
ENSG00000181472	ZBTB2	protein_coding	566.273	1.44916	0.0231344	1.46993	2.00324	0.0783757	0.00177152	0.0876175	0.152757	0.147292	0.981543	0.141581	0.0451518	0.469647	0.995577	0.494231	0.0892508
ENSG00000181481	RNF135	protein_coding	237.923	-1.33276	0.174188	-0.764392	3.00627	-0.137673	0.0254125	-0.0957009	0.479866	0.182612	0.861717	0.444634	0.00264471	0.512535	0.953594	0.764971	0.0101375
ENSG00000181513	ACBD4	protein_coding	830.696	-0.383169	2.30995	-0.439525	1.884	-0.0240541	0.205045	-0.0277516	0.152019	0.701594	0.0208909	0.660281	0.0595648	0.888544	0.3998	0.874918	0.111086
ENSG00000181523	SGSH	protein_coding	1098.63	-2.37419	-0.139195	-2.14954	0.959606	-0.176984	-0.0146753	-0.164383	0.0937124	0.0175875	0.889296	0.031592	0.337253	0.164986	0.963762	0.25873	0.443116
ENSG00000181541	MAB21L2	protein_coding	8.81107	1.38661	0.866265	1.5163	1.96101	0.409254	0.358667	0.453245	0.748382	0.165562	0.386345	0.129444	0.0498775	NA	0.716145	0.477132	0.0966109
ENSG00000181544	FANCB	protein_coding	636.888	1.45479	0.689444	1.52148	2.15116	0.156347	0.104692	0.171331	0.309021	0.145727	0.490544	0.128139	0.0314638	0.46751	0.778723	0.474809	0.0671346
ENSG00000181555	SETD2	protein_coding	8485.06	-0.677099	1.29003	-0.266671	3.77407	-0.0263069	0.070877	-0.012462	0.225162	0.498343	0.197039	0.789723	0.000160605	0.782934	0.58396	0.932751	0.00160279
ENSG00000181577	C6orf223	protein_coding	64.0599	-0.668139	-0.453552	-0.854362	-1.33642	-0.156833	-0.151102	-0.20312	-0.407708	0.504045	0.650151	0.392904	0.181412	0.787215	0.866461	0.732478	0.271295
ENSG00000181585	TMIE	protein_coding	355.403	-0.607767	0.224754	-0.597334	1.59467	-0.0868789	0.0454329	-0.0880242	0.299947	0.543342	0.82217	0.550284	0.110786	0.810445	0.93952	0.825996	0.182057
ENSG00000181588	MEX3D	protein_coding	1565.23	-0.503022	-0.638417	-0.187701	1.77372	-0.0404066	-0.0725297	-0.0172609	0.208211	0.614949	0.523203	0.851111	0.0761087	0.846645	0.797832	0.955563	0.134809
ENSG00000181610	MRPS23	protein_coding	2719.29	-0.0888904	-1.10135	-0.259078	-3.69173	-0.00457259	-0.0802395	-0.0167525	-0.305243	0.929169	0.270742	0.795575	0.000222731	0.978792	0.641126	0.93549	0.00195054
ENSG00000181616	OR52H1	protein_coding	8.14448	0.773324	1.50271	1.11731	3.01741	0.228515	0.612023	0.342418	1.14784	0.43933	0.132914	0.26386	0.00254943	NA	0.524903	0.632637	0.00990271
ENSG00000181619	GPR135	protein_coding	882.618	0.516844	1.16386	0.770318	3.05841	0.0509034	0.162056	0.082307	0.417106	0.605265	0.244481	0.441111	0.00222517	0.84191	0.621884	0.76325	0.0089637
ENSG00000181625	SLX1B	protein_coding	247.327	0.385877	0.241249	0.645333	2.04269	0.101724	0.0899031	0.176204	0.711644	0.699587	0.809362	0.518711	0.0410832	0.887771	0.934323	0.809113	0.0827545
ENSG00000181626	ANKRD62	protein_coding	104.393	1.28515	1.99563	1.29577	2.25225	0.268953	0.589905	0.270671	0.600599	0.198741	0.0459741	0.195056	0.0243068	0.531493	0.435395	0.558932	0.0549542
ENSG00000181631	P2RY13	protein_coding	228.975	0.300204	1.11637	0.10882	-0.14069	0.062075	0.326748	0.0241077	-0.0398452	0.764022	0.264265	0.913346	0.888115	0.915404	0.636536	0.97657	0.922348
ENSG00000181634	TNFSF15	protein_coding	13.0836	-0.830566	-1.31626	-0.835091	-2.14111	-0.182987	-0.422556	-0.186678	-0.634642	0.406219	0.188086	0.403666	0.0322648	NA	0.5755	0.739688	0.0684684
ENSG00000181638	ZFP41	protein_coding	2457.81	0.725335	1.10968	0.993074	3.89571	0.062368	0.13491	0.104235	0.521914	0.468247	0.267138	0.320674	9.79e-05	0.762849	0.638692	0.679459	0.00119865
ENSG00000181649	PHLDA2	protein_coding	73.954	2.34696	1.63563	2.34227	1.67791	0.405299	0.399342	0.40356	0.369932	0.0189273	0.101918	0.0191666	0.0933656	0.170359	0.499037	0.204447	0.158784
ENSG00000181652	ATG9B	protein_coding	180.882	-0.814032	-0.756309	-0.893085	-1.92106	-0.0651159	-0.0862368	-0.0734716	-0.2042	0.415627	0.449464	0.371812	0.0547245	0.72846	0.756235	0.717678	0.103904
ENSG00000181656	GPR88	protein_coding	327.558	0.104544	-1.83419	-0.0948211	-3.98727	0.0102692	-0.256819	-0.0109846	-0.594879	0.916738	0.0666262	0.924457	6.68e-05	0.975143	0.461383	0.980356	0.00098924
ENSG00000181666	ZNF875	protein_coding	1793.77	-0.256431	0.858737	-0.139864	2.18496	-0.011065	0.0524167	-0.00625613	0.124892	0.797618	0.390485	0.888768	0.0288921	0.930437	0.718854	0.968601	0.0628847
ENSG00000181690	PLAG1	protein_coding	339.164	-1.05254	-0.624859	-1.05087	-0.613166	-0.091333	-0.076794	-0.0908082	-0.0678259	0.292551	0.532063	0.293317	0.539766	0.63201	0.802504	0.660281	0.638888
ENSG00000181704	YIPF6	protein_coding	3951.07	-1.61093	-1.38865	-1.59171	-1.20292	-0.0631825	-0.0770673	-0.0622885	-0.0601718	0.107195	0.164939	0.111451	0.229005	0.403234	0.554707	0.448348	0.326808
ENSG00000181722	ZBTB20	protein_coding	23485.6	-1.93961	0.352083	-1.09224	3.60858	-0.148288	0.0380645	-0.112213	0.473269	0.0524273	0.724776	0.274727	0.00030788	0.284574	0.900771	0.643715	0.00237403
ENSG00000181744	DIPK2A	protein_coding	3470.16	2.25927	-0.578072	2.00767	-2.20543	0.109147	-0.0395171	0.103123	-0.144786	0.0238667	0.563216	0.0446779	0.0274237	0.192393	0.82044	0.302033	0.0604316
ENSG00000181751	MACIR	protein_coding	2396.72	1.23322	-1.19826	1.13159	-2.36217	0.0655438	-0.0901519	0.0616993	-0.164707	0.217494	0.230818	0.257805	0.0181682	0.55303	0.610422	0.62485	0.0439792
ENSG00000181754	AMIGO1	protein_coding	5035.36	-0.511483	-1.67956	-0.540542	-3.60871	-0.034218	-0.158998	-0.0398674	-0.340053	0.609013	0.0930422	0.588824	0.000307728	0.843902	0.487909	0.843069	0.00237403
ENSG00000181773	GPR3	protein_coding	181.514	0.513327	-0.0495796	0.24274	-1.90246	0.103049	-0.0141163	0.0533211	-0.535309	0.607723	0.960457	0.808207	0.0571115	0.843235	0.988955	0.939705	0.107542
ENSG00000181781	ODF3L2	protein_coding	20.6405	-0.601743	-0.977626	-0.126006	0.793461	-0.110244	-0.253115	-0.0246315	0.197029	0.547345	0.328259	0.899727	0.427509	0.812881	0.679142	0.971789	0.532994
ENSG00000181788	SIAH2	protein_coding	1373.59	0.385668	-1.19646	0.417564	0.761984	0.0335378	-0.14721	0.0397085	0.0925564	0.699743	0.231517	0.676266	0.446069	0.887771	0.61084	0.881778	0.550935
ENSG00000181789	COPG1	protein_coding	6312.93	-1.03067	-2.05642	-0.924539	-4.49339	-0.0925975	-0.261379	-0.103588	-0.642971	0.302696	0.0397424	0.355206	7.01e-06	0.641749	0.422399	0.70572	0.000376178
ENSG00000181790	ADGRB1	protein_coding	12856.3	0.320506	1.66851	0.32122	1.85412	0.0249707	0.18384	0.0249833	0.184109	0.748585	0.095215	0.748044	0.0637225	0.908826	0.490487	0.912761	0.117308
ENSG00000181798	LINC00471	lncRNA	49.1247	-0.145209	1.10444	-0.0762438	1.97518	-0.0199377	0.213488	-0.0105657	0.348341	0.884546	0.269402	0.939225	0.0482476	0.962877	0.640152	0.983093	0.09407
ENSG00000181804	SLC9A9	protein_coding	1181.94	-1.79367	-1.44331	-1.6675	0.114384	-0.127865	-0.145541	-0.126422	0.011076	0.0728655	0.148934	0.0954146	0.908933	0.333844	0.539651	0.417003	0.937423
ENSG00000181817	LSM10	protein_coding	883.494	2.03273	-0.479891	2.04435	-0.0820727	0.154347	-0.0515886	0.155481	-0.00798569	0.0420798	0.631305	0.040919	0.934589	0.257433	0.857521	0.290646	0.955477
ENSG00000181826	RELL1	protein_coding	2100.26	-0.704869	-1.22768	-0.360206	1.4597	-0.0965936	-0.237932	-0.057063	0.295211	0.480892	0.219566	0.718693	0.144371	0.771218	0.603033	0.900142	0.225598
ENSG00000181827	RFX7	protein_coding	3380.08	-0.278682	0.0288314	-0.175791	0.984358	-0.0132563	0.00194036	-0.00851836	0.0609461	0.780489	0.976999	0.860458	0.32494	0.922809	0.994735	0.959066	0.430019
ENSG00000181830	SLC35C1	protein_coding	901.519	-0.641871	-1.17365	-0.408564	0.952707	-0.0376143	-0.0973786	-0.0269159	0.0802202	0.520957	0.240537	0.68286	0.340738	0.79832	0.618772	0.884759	0.446683
ENSG00000181852	RNF41	protein_coding	5756.95	1.1078	-1.42974	0.990344	-2.8918	0.0631365	-0.115298	0.0592908	-0.221215	0.267949	0.152792	0.322006	0.00383045	0.607747	0.545235	0.680264	0.0132292
ENSG00000181856	SLC2A4	protein_coding	207.549	0.0671566	1.46999	0.268385	2.59348	0.0111712	0.345304	0.0454329	0.559852	0.946457	0.141565	0.788403	0.00950097	0.982846	0.531994	0.932073	0.0264359
ENSG00000181873	IBA57	protein_coding	1277.26	-1.40606	0.0918529	-0.845449	2.66982	-0.0993891	0.00918068	-0.0702877	0.283284	0.159706	0.926815	0.39786	0.00758912	0.484987	0.976371	0.736088	0.0222335
ENSG00000181885	CLDN7	protein_coding	9.3753	0.180053	1.0127	0.299113	1.96301	0.0496849	0.393179	0.083559	0.696246	0.857111	0.311205	0.764854	0.0496453	NA	0.667358	0.921698	0.0962955
ENSG00000181894	ZNF329	protein_coding	1355.32	0.387798	-0.887704	0.308403	-1.90036	0.0182912	-0.0593331	0.0148252	-0.117059	0.698165	0.3747	0.757776	0.0573854	0.887182	0.707202	0.918342	0.10794
ENSG00000181896	ZNF101	protein_coding	505.057	1.39075	0.970086	1.47319	2.0269	0.0802987	0.0792299	0.0864926	0.152235	0.164302	0.332004	0.140699	0.0426728	0.490089	0.681741	0.493288	0.0853031
ENSG00000181904	C5orf24	protein_coding	5789.07	2.30954	-0.86352	2.33438	-0.666438	0.132135	-0.069888	0.1334	-0.0486483	0.0209138	0.387852	0.0195761	0.505131	0.179611	0.717273	0.206591	0.607367
ENSG00000181908	LINC02724	lncRNA	68.6934	0.70887	-0.707114	0.639348	-1.88243	0.0672414	-0.0965115	0.0626084	-0.241951	0.478405	0.479495	0.522596	0.0597775	0.76983	0.773063	0.810778	0.111369
ENSG00000181915	ADO	protein_coding	3363.34	0.902383	-1.67411	0.811733	-2.95935	0.0520906	-0.136766	0.0484608	-0.225816	0.366854	0.0941091	0.416945	0.00308291	0.694647	0.48904	0.747942	0.0113412
ENSG00000181924	COA4	protein_coding	795.288	-1.08493	-0.795074	-1.05485	-0.352268	-0.062075	-0.0643682	-0.0604798	-0.0258284	0.277954	0.42657	0.291492	0.724637	0.618247	0.740844	0.659188	0.796055
ENSG00000181929	PRKAG1	protein_coding	1357.45	-1.85271	-1.21463	-1.60977	-3.66555	-0.150985	-0.140172	-0.158071	-0.460233	0.063924	0.224508	0.107449	0.000246804	0.31374	0.606592	0.440726	0.00208285
ENSG00000181938	GINS3	protein_coding	118.436	-1.81426	-0.993419	-1.83655	-1.31886	-0.124202	-0.0969651	-0.124868	-0.116302	0.0696379	0.320506	0.0662766	0.187217	0.327604	0.673287	0.357139	0.278201
ENSG00000181982	CCDC149	protein_coding	3060.31	-0.390125	-0.776084	-0.212512	0.754404	-0.0189663	-0.0533918	-0.0109165	0.0495187	0.696444	0.437699	0.831708	0.450607	0.886412	0.748787	0.948383	0.555353
ENSG00000181991	MRPS11	protein_coding	1617.85	0.629312	-0.283567	0.526793	-1.45348	0.0266803	-0.0170326	0.0230009	-0.0813008	0.529145	0.776742	0.598338	0.14609	0.802265	0.922903	0.84724	0.227586
ENSG00000182004	SNRPE	protein_coding	441.256	-0.245287	0.0830477	-0.380317	-1.93481	-0.0152092	0.00730839	-0.0263766	-0.172297	0.806234	0.933814	0.70371	0.0530131	0.934276	0.978989	0.893005	0.101342
ENSG00000182010	RTKN2	protein_coding	308.788	1.64795	0.08119	1.52176	-1.28167	0.192405	0.0134489	0.188396	-0.203597	0.0993638	0.935291	0.128069	0.19996	0.388618	0.979338	0.47462	0.293484
ENSG00000182013	PNMA8A	protein_coding	11757	0.441681	-1.43332	0.218415	-4.09077	0.0356413	-0.163615	0.0239617	-0.573078	0.65872	0.151766	0.827106	4.3e-05	0.868837	0.544318	0.946376	0.000799853
ENSG00000182021	AL591379.1	transcribed_unprocessed_pseudogene	6.22013	-0.410332	-1.39109	-0.0130216	0.110411	-0.139554	-0.679448	-0.00461649	0.0503383	0.681562	0.164197	0.989611	0.912084	NA	0.553635	0.99666	0.939661
ENSG00000182022	CHST15	protein_coding	4250.5	0.184991	-1.03052	0.179689	-1.20553	0.011651	-0.0918344	0.0112859	-0.0967438	0.853236	0.302767	0.857397	0.227997	0.953177	0.662879	0.958255	0.325655
ENSG00000182050	MGAT4C	protein_coding	2991.59	-4.04035	-0.855417	-3.75675	-3.10069	-0.306373	-0.0917774	-0.324846	-0.342499	5.34e-05	0.39232	0.000172134	0.00193073	0.00654724	0.720812	0.0178491	0.00810112
ENSG00000182054	IDH2	protein_coding	5529.5	-3.77564	-0.763347	-3.55476	-2.82172	-0.372582	-0.106543	-0.390634	-0.395934	0.000159594	0.445257	0.00037832	0.00477668	0.0124847	0.753884	0.0295692	0.0156733
ENSG00000182057	OGFRP1	lncRNA	22.2072	0.597774	0.781005	0.666448	2.25391	0.0811643	0.149001	0.0949143	0.407153	0.549991	0.434799	0.505125	0.0242019	0.814084	0.746399	0.802171	0.0547884
ENSG00000182087	TMEM259	protein_coding	6720.43	-0.300469	-1.15824	-0.0496484	1.22724	-0.0148713	-0.0810802	-0.00280652	0.0885753	0.763819	0.246768	0.960403	0.219734	0.915375	0.624096	0.988796	0.316248
ENSG00000182093	GET1	protein_coding	2636.18	0.0573802	-1.35093	-0.0737396	-3.69297	0.00390166	-0.130019	-0.00582664	-0.372955	0.954242	0.176718	0.941218	0.000221653	0.985518	0.565947	0.983241	0.00194685
ENSG00000182095	TNRC18	protein_coding	17621.8	0.399756	0.992441	0.670327	3.36198	0.0305702	0.107327	0.0586845	0.375743	0.689337	0.320983	0.502649	0.000773865	0.882939	0.673836	0.80077	0.00430229
ENSG00000182103	FAM181B	protein_coding	2987.38	0.522713	0.60741	0.737637	2.8035	0.0566903	0.0931503	0.0889406	0.431504	0.601174	0.543579	0.460735	0.0050552	0.839586	0.808626	0.776093	0.0163809
ENSG00000182107	TMEM30B	protein_coding	81.0593	0.286774	-1.09178	0.342377	-0.780656	0.0931088	-0.502091	0.108804	-0.317444	0.774285	0.27493	0.732067	0.435005	0.920051	0.645081	0.906203	0.540217
ENSG00000182108	DEXI	protein_coding	2622.58	0.831105	-0.661628	0.967858	1.62566	0.0531469	-0.0598519	0.0697673	0.149647	0.405914	0.50821	0.333115	0.104023	0.720611	0.789023	0.689685	0.173352
ENSG00000182117	NOP10	protein_coding	757.824	-0.353499	-1.52023	-0.383744	-2.65577	-0.0274631	-0.167404	-0.0304371	-0.269895	0.723714	0.128454	0.701168	0.00791284	0.898742	0.521796	0.891645	0.0229775
ENSG00000182118	FAM89A	protein_coding	419.622	0.806882	0.730034	1.04945	2.51448	0.120848	0.154562	0.167593	0.51256	0.419734	0.465369	0.293971	0.0119209	0.730991	0.764963	0.660667	0.0315373
ENSG00000182132	KCNIP1	protein_coding	709.499	-3.35265	-0.0994622	-2.97251	-3.09126	-0.303887	-0.0127776	-0.350199	-0.465847	0.000800417	0.920771	0.00295372	0.00199312	0.0320397	0.97398	0.0845725	0.00826824
ENSG00000182134	TDRKH	protein_coding	1099.05	-1.00565	-1.64096	-0.937971	-3.81847	-0.0654164	-0.151344	-0.0715922	-0.373152	0.314586	0.100806	0.348259	0.00013428	0.652752	0.497624	0.700588	0.00143646
ENSG00000182141	ZNF708	protein_coding	2630.74	-0.973968	-0.390322	-1.02956	-1.03718	-0.0718227	-0.0407036	-0.0764379	-0.0983279	0.330072	0.696298	0.303218	0.299653	0.66513	0.88875	0.666046	0.403908
ENSG00000182149	IST1	protein_coding	4039.56	-2.08412	-2.58211	-1.7411	-0.561146	-0.0551651	-0.0967638	-0.0512801	-0.0211336	0.0371497	0.00981992	0.0816664	0.574698	0.24193	0.354866	0.389434	0.670057
ENSG00000182150	ERCC6L2	protein_coding	4345.49	-0.476211	0.984969	-0.585249	0.0790527	-0.0205312	0.0600774	-0.0257277	0.00444016	0.633924	0.324639	0.558381	0.936991	0.85712	0.676493	0.83035	0.957219
ENSG00000182154	MRPL41	protein_coding	2648.99	1.20395	1.10815	1.23301	1.46114	0.07045	0.0917288	0.071992	0.108985	0.228607	0.267796	0.217572	0.143977	0.566703	0.639194	0.583941	0.225093
ENSG00000182158	CREB3L2	protein_coding	2260.26	-1.9144	-1.28003	-1.5338	0.611836	-0.123636	-0.116902	-0.108045	0.0550226	0.0555695	0.200536	0.125078	0.540646	0.292525	0.586838	0.47028	0.639784
ENSG00000182162	P2RY8	protein_coding	27.1541	-0.19917	0.360507	-0.0653291	1.65608	-0.056948	0.145422	-0.0192658	0.622597	0.84213	0.718468	0.947912	0.0977065	0.948964	0.898735	0.985468	0.164697
ENSG00000182165	TP53TG1	lncRNA	219.239	0.879459	2.16346	0.840628	1.73473	0.0574593	0.199665	0.0550791	0.145588	0.379152	0.0305061	0.400556	0.0827884	0.704724	0.410986	0.737953	0.143985
ENSG00000182168	UNC5C	protein_coding	4196.43	-1.20399	-2.09675	-1.23868	-3.00683	-0.0812986	-0.200268	-0.0844586	-0.261845	0.228593	0.0360155	0.215466	0.00263985	0.566703	0.419358	0.580907	0.0101249
ENSG00000182173	TSEN54	protein_coding	472.191	2.82086	1.27497	2.84917	3.33608	0.269586	0.17211	0.297034	0.443509	0.00478951	0.202321	0.00438329	0.000849676	0.0825742	0.588557	0.102053	0.00457101
ENSG00000182175	RGMA	protein_coding	8153.72	-0.979898	-0.0935809	-0.716933	1.53413	-0.0861479	-0.011635	-0.0672211	0.183638	0.327136	0.925442	0.473415	0.124997	0.662715	0.975754	0.784758	0.200317
ENSG00000182179	UBA7	protein_coding	557.798	0.537157	2.0025	0.65421	3.25773	0.0683801	0.360168	0.0851928	0.541195	0.591159	0.0452305	0.512977	0.00112308	0.834832	0.435057	0.806672	0.00552561
ENSG00000182180	MRPS16	protein_coding	3083.92	-1.28928	-1.7684	-1.32299	-3.29223	-0.0487359	-0.0946707	-0.0525851	-0.167455	0.197301	0.0769937	0.185838	0.000993978	0.529707	0.471949	0.548502	0.00508856
ENSG00000182183	SHISAL2A	protein_coding	18.6543	-0.565046	1.04775	-0.359125	2.31323	-0.0911984	0.235828	-0.0597706	0.487428	0.572043	0.294753	0.719501	0.0207102	0.825164	0.658137	0.900224	0.0487232
ENSG00000182185	RAD51B	protein_coding	203.215	-0.182164	1.41297	-0.0561669	2.88854	-0.0149959	0.163744	-0.00478728	0.313217	0.855454	0.157666	0.955209	0.00387034	0.954017	0.549117	0.98751	0.0133439
ENSG00000182195	LDOC1	protein_coding	4001.84	-1.44438	-1.20855	-1.46574	-3.3242	-0.113651	-0.134546	-0.131057	-0.379673	0.148633	0.226835	0.142718	0.000886713	0.471637	0.607667	0.495799	0.00470013
ENSG00000182196	ARL6IP4	protein_coding	3144.12	2.24114	1.51135	2.26863	1.82469	0.110714	0.105613	0.111667	0.114748	0.025017	0.130699	0.023291	0.0680475	0.196237	0.523018	0.225252	0.123515
ENSG00000182197	EXT1	protein_coding	1204.01	-1.65455	0.482025	-1.55567	-2.05783	-0.0753452	0.0311197	-0.0859969	-0.145677	0.0980151	0.629788	0.119786	0.0396062	0.386332	0.856848	0.462259	0.0803954
ENSG00000182199	SHMT2	protein_coding	1228.84	0.390164	-1.40509	0.424287	0.196235	0.0319516	-0.162842	0.0369482	0.0218343	0.696415	0.159996	0.671356	0.844426	0.886412	0.550239	0.879512	0.891381
ENSG00000182208	MOB2	protein_coding	1398.93	1.64471	-0.0247996	1.56892	2.85224	0.110387	-0.00235395	0.130312	0.302429	0.10003	0.980215	0.116667	0.0043413	0.389455	0.995532	0.456959	0.014572
ENSG00000182218	HHIPL1	protein_coding	2959.63	-1.18697	-0.185477	-0.709649	2.31201	-0.0979444	-0.0216455	-0.0676307	0.281295	0.23524	0.852855	0.477922	0.0207773	0.573785	0.950261	0.786924	0.0488501
ENSG00000182220	ATP6AP2	protein_coding	8601.05	-0.14602	-1.45902	-0.154333	-4.25402	-0.0129972	-0.18372	-0.0194838	-0.685794	0.883905	0.144561	0.877347	2.1e-05	0.962573	0.536225	0.964291	0.000570446
ENSG00000182223	ZAR1	protein_coding	10.534	-0.0799104	0.0727751	-0.00319149	0.633486	-0.0172989	0.0222596	-0.000692756	0.175481	0.936308	0.941985	0.997454	0.526417	NA	0.981653	0.999002	0.626706
ENSG00000182224	CYB5D1	protein_coding	1266.29	-0.173312	0.245142	-0.187902	-0.0544098	-0.0106315	0.0212886	-0.011512	-0.0042646	0.862406	0.806346	0.850953	0.956609	0.956429	0.933125	0.955523	0.970442
ENSG00000182230	FAM153B	protein_coding	732.111	1.38948	1.60898	1.55951	2.82686	0.243764	0.399119	0.271413	0.628049	0.164688	0.107621	0.118877	0.00470066	0.490406	0.502452	0.461169	0.0154944
ENSG00000182240	BACE2	protein_coding	970.84	2.65966	-0.0708037	2.37008	3.6331	0.318716	-0.0119958	0.383342	0.749968	0.007822	0.943554	0.0177841	0.000280039	0.107781	0.982237	0.197119	0.00224195
ENSG00000182247	UBE2E2	protein_coding	2356.86	0.16236	-1.35232	0.0366047	-3.51126	0.0128566	-0.151595	0.00332049	-0.407155	0.871022	0.176272	0.9708	0.000445982	0.958362	0.565685	0.991559	0.00298088
ENSG00000182253	SYNM	protein_coding	11392.5	-0.758995	-1.3758	-0.323123	1.75575	-0.0507095	-0.129996	-0.0271955	0.188654	0.447855	0.168883	0.746602	0.0791313	0.749592	0.558293	0.912121	0.139018
ENSG00000182255	KCNA4	protein_coding	1442.77	-0.408255	-1.43368	-0.500665	-3.74577	-0.0307373	-0.15296	-0.0448766	-0.429616	0.683087	0.151664	0.616607	0.00017984	0.880281	0.544318	0.85552	0.00171577
ENSG00000182256	GABRG3	protein_coding	2035.79	1.26216	0.297707	0.870336	-2.13091	0.101782	0.0339823	0.0850403	-0.266091	0.206891	0.765927	0.384117	0.0330965	0.540961	0.917744	0.726725	0.0698567
ENSG00000182257	PRR34	lncRNA	43.2531	-0.200095	-0.00822974	-0.266948	-0.860179	-0.0281947	-0.0016505	-0.0382922	-0.159345	0.841406	0.993434	0.789509	0.38969	0.948695	0.998277	0.932626	0.495601
ENSG00000182263	FIGN	protein_coding	1935.48	-2.05321	-1.34976	-1.6508	0.923617	-0.133544	-0.124173	-0.122033	0.0871866	0.0400523	0.177093	0.0987804	0.355686	0.25072	0.566039	0.424951	0.461378
ENSG00000182264	IZUMO1	protein_coding	24.4781	3.46775	2.03022	3.28449	4.42848	0.599388	0.481413	0.641228	1.08087	0.000524839	0.042334	0.00102166	9.49e-06	0.0251764	0.429253	0.0489701	0.000420015
ENSG00000182272	B4GALNT4	protein_coding	7266.32	1.54576	1.39634	1.73101	3.78607	0.135011	0.172464	0.175524	0.490075	0.122163	0.162612	0.0834496	0.000153048	0.432105	0.552592	0.393591	0.00155419
ENSG00000182287	AP1S2	protein_coding	2531.41	-0.88593	-2.31291	-0.774092	-4.64342	-0.0687126	-0.253966	-0.0718527	-0.550892	0.375655	0.0207275	0.438876	3.43e-06	0.701439	0.399589	0.762086	0.000286893
ENSG00000182307	C8orf33	protein_coding	2120.73	-0.909193	-0.646064	-0.92254	-0.863008	-0.062238	-0.0625668	-0.0630117	-0.0753088	0.363248	0.518238	0.356247	0.388133	0.691642	0.794825	0.70671	0.494031
ENSG00000182308	DCAF4L1	protein_coding	39.503	0.677371	0.557587	0.906437	3.17183	0.125115	0.144842	0.199197	0.884628	0.498171	0.577127	0.364705	0.00151483	0.782934	0.828364	0.712953	0.00680355
ENSG00000182310	SPACA6	protein_coding	574.275	2.85282	2.12934	2.90482	4.89707	0.359259	0.378637	0.449881	0.967062	0.00433336	0.0332263	0.00367462	9.73e-07	0.0778616	0.416498	0.0923699	0.000166459
ENSG00000182318	ZSCAN22	protein_coding	368.495	0.995888	-0.497473	1.0167	2.76664	0.0654835	-0.0462458	0.0912856	0.316933	0.319304	0.618855	0.309295	0.00566374	0.655218	0.851213	0.671387	0.017842
ENSG00000182324	KCNJ14	protein_coding	204.103	2.72588	1.82903	2.73077	3.59567	0.270836	0.25665	0.289881	0.487077	0.00641307	0.0673949	0.00631865	0.00032356	0.0968013	0.461383	0.123188	0.00244025
ENSG00000182325	FBXL6	protein_coding	461.285	2.04841	0.965819	2.05017	3.41223	0.221442	0.147515	0.257723	0.547137	0.0405198	0.334135	0.0403481	0.000644332	0.251781	0.683104	0.288263	0.0037921
ENSG00000182326	C1S	protein_coding	1310.3	-0.789173	-1.02211	-0.784105	-0.0684358	-0.117732	-0.21566	-0.119661	-0.0133356	0.430011	0.30673	0.432978	0.945439	0.737331	0.664663	0.758813	0.963089
ENSG00000182327	GLTPD2	protein_coding	11.1639	0.69745	0.264907	0.490413	-1.16379	0.120445	0.066473	0.0885071	-0.281426	0.485521	0.791081	0.623842	0.244508	NA	0.927885	0.858224	0.344306
ENSG00000182329	KIAA2012	protein_coding	197.904	-0.348147	0.690487	-0.336257	0.830058	-0.0496987	0.139514	-0.0478725	0.151097	0.727729	0.489888	0.736677	0.406506	0.900616	0.778598	0.908094	0.512678
ENSG00000182348	ZNF804B	protein_coding	273.172	-2.25337	-1.43063	-2.38901	-3.34814	-0.265897	-0.239817	-0.311098	-0.559424	0.024236	0.152536	0.0168938	0.000813573	0.193709	0.544981	0.193528	0.00444011
ENSG00000182359	KBTBD3	protein_coding	1322.63	0.771133	-1.14258	0.646496	-3.22868	0.0599689	-0.125835	0.0567309	-0.362402	0.440628	0.253212	0.517958	0.00124364	0.744901	0.62909	0.808894	0.00592284
ENSG00000182362	YBEY	protein_coding	239.408	-1.11938	0.559409	-1.16933	-0.173843	-0.0953712	0.0675069	-0.100729	-0.0191861	0.262977	0.575883	0.242269	0.861989	0.601513	0.827957	0.6109	0.90375
ENSG00000182366	FAM87A	lncRNA	137.233	3.7219	0.321897	3.76273	-0.177464	0.595446	0.073045	0.605625	-0.0367074	0.000197732	0.747531	0.000168072	0.859144	0.0141008	0.909359	0.017795	0.901558
ENSG00000182372	CLN8	protein_coding	3621.36	-1.04538	-1.62723	-0.60824	0.937166	-0.0591096	-0.130129	-0.0404069	0.0794788	0.295847	0.103688	0.543029	0.348673	0.635483	0.500105	0.823364	0.454451
ENSG00000182376	AC138028.1	lncRNA	64.312	0.0119435	0.933995	0.0595636	2.39148	0.00187714	0.207376	0.00975587	0.499248	0.990471	0.350307	0.952503	0.0167806	0.99597	0.690674	0.986946	0.0412571
ENSG00000182378	PLCXD1	protein_coding	2537.9	2.67802	2.20342	2.7815	3.70248	0.31291	0.364058	0.338855	0.57585	0.00740586	0.0275649	0.00541077	0.000213502	0.105076	0.410248	0.112302	0.00190432
ENSG00000182379	NXPH4	protein_coding	247.276	-0.156541	0.527457	-0.385995	-0.995254	-0.028659	0.136618	-0.074332	-0.244946	0.875606	0.597876	0.699501	0.319613	0.959793	0.839362	0.890607	0.424546
ENSG00000182389	CACNB4	protein_coding	11397.6	2.78824	-0.134123	2.09981	-2.73819	0.198139	-0.0134824	0.191288	-0.318536	0.0052995	0.893305	0.035746	0.00617793	0.0874969	0.965009	0.271717	0.0190807
ENSG00000182397	DNM1P46	transcribed_unprocessed_pseudogene	39.7959	-0.424228	1.59026	-0.417501	1.86314	-0.0946711	0.498879	-0.0929779	0.527672	0.671399	0.111777	0.676312	0.0624423	0.874716	0.507364	0.881794	0.115409
ENSG00000182400	TRAPPC6B	protein_coding	3948.41	0.141042	-0.661837	-0.00928061	-3.42082	0.00930115	-0.0617732	-0.000815543	-0.384065	0.887837	0.508076	0.992595	0.000624331	0.963553	0.788972	0.997739	0.00371952
ENSG00000182405	PGBD4	protein_coding	776.499	1.34169	0.555558	0.873335	-2.42758	0.0806634	0.0473831	0.0697118	-0.248255	0.179696	0.578513	0.382481	0.0151999	0.509283	0.829012	0.72556	0.0381087
ENSG00000182446	NPLOC4	protein_coding	6267.25	-1.5372	-1.8457	-1.39823	-0.970422	-0.0621078	-0.105508	-0.057739	-0.0511946	0.124245	0.0649359	0.162044	0.331836	0.435776	0.460662	0.517551	0.437434
ENSG00000182450	KCNK4	protein_coding	461.575	1.01531	-0.204144	0.730346	-1.97881	0.0992712	-0.0283099	0.0782285	-0.271646	0.309957	0.838241	0.465179	0.0478373	0.648643	0.944461	0.778965	0.0933988
ENSG00000182463	TSHZ2	protein_coding	2146.88	0.429577	0.10459	0.407583	-0.161417	0.0374597	0.0129033	0.0355475	-0.0179871	0.667503	0.916701	0.68358	0.871765	0.872962	0.97324	0.884828	0.910527
ENSG00000182472	CAPN12	protein_coding	16.3966	-0.95004	0.2188	-1.13117	-1.02626	-0.184154	0.0609198	-0.227011	-0.268909	0.342092	0.826806	0.257983	0.30477	0.675547	0.940864	0.62513	0.409322
ENSG00000182473	EXOC7	protein_coding	10620.3	-0.648464	0.157099	-0.514138	1.38806	-0.0266881	0.00914464	-0.0218529	0.0753365	0.516685	0.875167	0.607155	0.165119	0.795797	0.958059	0.850783	0.251319
ENSG00000182481	KPNA2	protein_coding	1749.22	-0.420958	-1.69117	-0.404786	-3.89081	-0.0387654	-0.220533	-0.0443757	-0.545304	0.673785	0.0908047	0.685635	9.99e-05	0.875052	0.486314	0.885602	0.00121285
ENSG00000182484	WASH6P	transcribed_unprocessed_pseudogene	1447.5	0.683155	0.714698	0.805054	2.99243	0.0434464	0.0642732	0.0585987	0.278088	0.494509	0.474795	0.420788	0.00276765	0.78102	0.770274	0.750815	0.0104714
ENSG00000182487	NCF1B	transcribed_unprocessed_pseudogene	37.2884	0.0832975	-0.540629	0.382281	1.28015	0.0204257	-0.18773	0.0991492	0.42324	0.933615	0.588763	0.702253	0.200493	0.979621	0.835172	0.892283	0.294101
ENSG00000182489	XKRX	protein_coding	28.2404	0.147677	1.96904	0.168007	2.46673	0.0276217	0.516888	0.0313843	0.585729	0.882598	0.0489485	0.866578	0.0136353	0.962168	0.442055	0.96058	0.0350159
ENSG00000182492	BGN	protein_coding	3837.52	-0.0611499	0.571106	0.15493	2.2909	-0.0080185	0.105901	0.0215743	0.407243	0.95124	0.567928	0.876877	0.021969	0.984164	0.82348	0.964235	0.0509866
ENSG00000182504	CEP97	protein_coding	3718.99	1.41917	-1.16993	1.39525	-1.5728	0.0716108	-0.0835249	0.0702609	-0.101206	0.15585	0.242028	0.16294	0.115765	0.480674	0.620249	0.518948	0.188489
ENSG00000182508	LHFPL1	protein_coding	168.338	-2.15071	1.46623	-2.15174	1.6889	-0.323739	0.311799	-0.32303	0.323568	0.0314994	0.142585	0.0314175	0.0912385	0.222731	0.533308	0.25795	0.155828
ENSG00000182511	FES	protein_coding	448.896	1.56187	0.136334	1.40272	2.62951	0.193475	0.0238793	0.200569	0.479927	0.11832	0.891558	0.1607	0.00855084	0.42426	0.964646	0.516425	0.0243546
ENSG00000182512	GLRX5	protein_coding	966.818	0.784257	-0.309124	0.583871	-2.30365	0.0496884	-0.0277707	0.0412658	-0.20861	0.432889	0.757227	0.559307	0.0212423	0.73951	0.914588	0.830745	0.0496932
ENSG00000182518	FAM104B	protein_coding	490.767	-0.552748	-0.177524	-0.564954	-1.77749	-0.0340413	-0.0155073	-0.0371185	-0.149917	0.580436	0.859097	0.572105	0.0754871	0.829107	0.952531	0.835809	0.133936
ENSG00000182531	OR7E115P	unprocessed_pseudogene	5.16843	0.471937	1.62509	0.697699	2.87944	0.143994	0.673841	0.219378	1.12176	0.636972	0.104144	0.485365	0.00398385	NA	0.500105	0.790823	0.0136503
ENSG00000182534	MXRA7	protein_coding	5735.55	-2.10678	-1.82809	-2.08537	-3.7461	-0.115527	-0.141846	-0.126167	-0.289544	0.0351365	0.0675355	0.0370356	0.000179602	0.234777	0.461383	0.277015	0.00171531
ENSG00000182541	LIMK2	protein_coding	1446.47	-3.25582	-2.95212	-2.82586	-0.854066	-0.577813	-0.741064	-0.554075	-0.213793	0.00113064	0.00315599	0.00471543	0.393069	0.0382407	0.287139	0.104628	0.4988
ENSG00000182544	MFSD5	protein_coding	790.877	-0.545341	-1.84503	-0.577418	-2.53581	-0.0268212	-0.128757	-0.0284198	-0.160249	0.585519	0.0650338	0.563657	0.0112188	0.832387	0.460662	0.832697	0.0300155
ENSG00000182545	RNASE10	protein_coding	24.8343	-0.0300062	0.467477	0.322455	2.61444	-0.00553034	0.121098	0.0638138	0.654729	0.976062	0.640158	0.747108	0.00893739	0.992153	0.861675	0.912271	0.0251992
ENSG00000182551	ADI1	protein_coding	1844.16	-0.378826	0.899204	-0.340215	1.48745	-0.0290371	0.0974696	-0.0261487	0.145993	0.704817	0.368544	0.733695	0.136897	0.890187	0.70282	0.906912	0.215914
ENSG00000182552	RWDD4	protein_coding	701.99	-1.06837	-1.5899	-1.08943	-1.9913	-0.0498611	-0.105293	-0.0505919	-0.118805	0.285354	0.111858	0.275965	0.0464485	0.625695	0.507464	0.644869	0.0913353
ENSG00000182557	SPNS3	protein_coding	18.472	-0.619559	0.655222	-0.74482	-0.152734	-0.148484	0.222363	-0.180716	-0.0476304	0.535548	0.512325	0.456381	0.878608	0.805619	0.79108	0.773171	0.915484
ENSG00000182566	CLEC4G	protein_coding	88.1656	2.39945	0.601055	2.30828	-0.386094	0.334228	0.119058	0.328759	-0.0709506	0.0164198	0.547803	0.0209835	0.699427	0.1597	0.811253	0.213152	0.775034
ENSG00000182568	SATB1	protein_coding	12660.2	0.422272	-0.297935	0.263129	-2.14901	0.0234323	-0.0233861	0.0160417	-0.167316	0.672826	0.765753	0.792451	0.0316332	0.874769	0.917744	0.934083	0.0673856
ENSG00000182575	NXPH3	protein_coding	1896.57	0.377365	1.91773	0.379614	2.14634	0.0348007	0.250076	0.0349549	0.252316	0.705902	0.055145	0.704232	0.0318455	0.890812	0.448347	0.893229	0.0677435
ENSG00000182578	CSF1R	protein_coding	3157.03	-0.422002	-0.109306	-0.396507	0.216745	-0.0890911	-0.0326348	-0.0838738	0.0585355	0.673024	0.91296	0.691731	0.828407	0.874769	0.972002	0.888807	0.878747
ENSG00000182580	EPHB3	protein_coding	656.338	0.675437	0.821855	0.600443	-0.205815	0.0593483	0.102208	0.0541674	-0.0237399	0.499398	0.41116	0.548211	0.836935	0.783891	0.732029	0.825406	0.885448
ENSG00000182584	ACTL10	protein_coding	18.4814	0.56936	1.11238	0.660875	1.88165	0.0948721	0.258227	0.110918	0.397922	0.569112	0.265977	0.508693	0.0598835	0.823212	0.637765	0.804463	0.111519
ENSG00000182585	EPGN	protein_coding	7.65972	0.989812	0.284538	1.21531	2.81271	0.274851	0.109179	0.378752	1.09092	0.322266	0.775998	0.224246	0.00491254	NA	0.922346	0.591813	0.0160164
ENSG00000182600	SNORC	protein_coding	1199.16	0.656566	2.79828	0.645354	2.4361	0.0894166	0.538692	0.0887223	0.427462	0.51146	0.0051375	0.518698	0.0148468	0.792019	0.323808	0.809113	0.0374218
ENSG00000182601	HS3ST4	protein_coding	2357.3	0.501158	0.478938	0.507742	0.595972	0.0545231	0.0736888	0.0552114	0.0827474	0.61626	0.631983	0.611634	0.551194	0.847532	0.857995	0.853115	0.648931
ENSG00000182606	TRAK1	protein_coding	8348.76	-1.6723	0.537192	-1.18314	3.0113	-0.0759828	0.0345197	-0.0637984	0.207315	0.0944645	0.591135	0.236752	0.00260131	0.380622	0.836348	0.605181	0.0100318
ENSG00000182612	TSPAN10	protein_coding	43.0471	0.813903	0.770847	0.672029	3.12635	0.127787	0.169861	0.1199	0.706542	0.4157	0.440797	0.501565	0.00176993	0.72846	0.751417	0.800235	0.00759924
ENSG00000182621	PLCB1	protein_coding	14565.9	0.415761	-0.382941	0.279996	-3.25714	0.0303614	-0.0395563	0.0286418	-0.425428	0.677585	0.701764	0.77948	0.00112543	0.877371	0.891517	0.928018	0.00553401
ENSG00000182628	SKA2	protein_coding	2025.85	0.872062	2.15016	0.850813	2.08918	0.0494474	0.172406	0.0481595	0.151051	0.383174	0.0315424	0.394874	0.0366911	0.706032	0.410986	0.734098	0.0758265
ENSG00000182631	RXFP3	protein_coding	29.422	3.30555	0.641736	2.63815	-1.44468	0.547878	0.154546	0.514877	-0.372174	0.000947907	0.521045	0.00833597	0.148547	0.0348407	0.796462	0.141712	0.230626
ENSG00000182632	CCNYL2	transcribed_unprocessed_pseudogene	62.7951	2.07306	0.564134	2.04345	-0.146193	0.363204	0.140318	0.362696	-0.0334401	0.0381663	0.572663	0.0410074	0.883769	0.245092	0.826236	0.290818	0.919412
ENSG00000182636	NDN	protein_coding	2466.91	-1.2387	-1.31895	-1.18043	-4.23035	-0.0794336	-0.119762	-0.105074	-0.481244	0.215455	0.187185	0.237829	2.33e-05	0.551012	0.57477	0.606253	0.000602577
ENSG00000182648	LINC01006	lncRNA	609.971	-2.44423	-0.556829	-2.49181	-1.61611	-0.137064	-0.0442295	-0.14282	-0.118646	0.0145161	0.577644	0.0127094	0.106071	0.149644	0.828562	0.169505	0.176075
ENSG00000182667	NTM	protein_coding	6388.87	-2.4246	0.318118	-2.10911	-2.26317	-0.108378	0.02012	-0.11569	-0.158581	0.0153254	0.750396	0.0349347	0.0236255	0.154255	0.91077	0.268849	0.0537829
ENSG00000182670	TTC3	protein_coding	26669.4	-0.457127	0.958479	-0.647275	-1.41428	-0.0183799	0.0545075	-0.030091	-0.0839525	0.64758	0.337822	0.517454	0.157278	0.863002	0.68552	0.808584	0.241609
ENSG00000182674	KCNB2	protein_coding	818.548	-1.23704	-1.31334	-0.971208	-3.94227	-0.112896	-0.170085	-0.12256	-0.636798	0.216071	0.189068	0.331445	8.07e-05	0.551506	0.576483	0.688173	0.00107784
ENSG00000182685	BRICD5	protein_coding	455.198	2.65424	1.8149	2.62658	4.15862	0.343315	0.331536	0.38713	0.781664	0.0079487	0.06954	0.00862484	3.2e-05	0.108882	0.462356	0.144104	0.000692695
ENSG00000182698	RESP18	protein_coding	27.9499	0.0922571	-1.16279	0.126338	-2.01819	0.0252144	-0.454567	0.0350339	-0.725992	0.926494	0.244913	0.899464	0.0435716	0.978034	0.622373	0.97174	0.0867798
ENSG00000182700	IGIP	protein_coding	5200.87	1.05282	0.0118058	1.06192	0.0748363	0.0587712	0.000932218	0.0590854	0.00531848	0.292426	0.990581	0.288272	0.940345	0.631917	0.997657	0.656246	0.959538
ENSG00000182704	TSKU	protein_coding	284.459	0.0420199	0.291768	0.252902	1.8627	0.00610792	0.0599459	0.038529	0.362112	0.966483	0.770464	0.800344	0.0625049	0.98928	0.919688	0.937167	0.1155
ENSG00000182712	CMC4	protein_coding	297.404	0.950012	1.53486	0.983475	2.29792	0.0558914	0.127588	0.0580144	0.173547	0.342106	0.124819	0.325374	0.0215664	0.675547	0.51777	0.683683	0.0502696
ENSG00000182718	ANXA2	protein_coding	1092.14	-0.404576	-1.54996	-0.139459	0.262022	-0.0846688	-0.458784	-0.0313034	0.0750907	0.685789	0.121151	0.889087	0.793304	0.88155	0.513851	0.968617	0.851296
ENSG00000182732	RGS6	protein_coding	2199.83	3.60072	0.975647	3.53243	0.415729	0.243104	0.0932217	0.240482	0.0361829	0.000317334	0.329239	0.000411757	0.677609	0.0192062	0.679619	0.0310648	0.756363
ENSG00000182749	PAQR7	protein_coding	631.511	-2.08182	0.140483	-2.12625	-0.37133	-0.142129	0.0135768	-0.145505	-0.0325056	0.0373587	0.888279	0.0334828	0.710392	0.242647	0.963141	0.264025	0.784146
ENSG00000182752	PAPPA	protein_coding	57.7632	-0.629466	-0.0452177	-0.714337	-0.734766	-0.094728	-0.00967752	-0.108011	-0.143102	0.529044	0.963934	0.475019	0.462482	0.802234	0.990331	0.78529	0.567002
ENSG00000182759	MAFA	protein_coding	12.7896	0.346305	-0.426342	0.613708	0.803626	0.0778911	-0.13689	0.141832	0.238519	0.729113	0.669858	0.539408	0.421613	NA	0.875881	0.82086	0.527259
ENSG00000182768	NGRN	protein_coding	18950.8	0.582847	-0.676799	0.473954	-2.52509	0.0297072	-0.0487923	0.0264304	-0.179816	0.559996	0.498534	0.635533	0.0115669	0.81932	0.782934	0.863851	0.0307667
ENSG00000182771	GRID1	protein_coding	4120.68	-1.56316	-0.736812	-1.53261	-0.540424	-0.0713746	-0.047597	-0.0697572	-0.0314234	0.118015	0.461237	0.125372	0.588905	0.423437	0.762893	0.470656	0.682584
ENSG00000182774	RPS17	protein_coding	4726.01	0.728616	0.927943	0.732019	1.05368	0.0533984	0.0961779	0.0535329	0.0983918	0.466237	0.353437	0.464157	0.292032	0.761467	0.692148	0.778205	0.395561
ENSG00000182782	HCAR2	protein_coding	9.36286	-0.648019	-1.62613	-0.302653	0.408457	-0.228632	-0.820427	-0.112457	0.193958	0.516973	0.103923	0.762155	0.682938	NA	0.500105	0.92014	0.76117
ENSG00000182791	CCDC87	protein_coding	83.1221	-1.44211	-1.17397	-1.45683	-2.07524	-0.134334	-0.156374	-0.137687	-0.254647	0.149271	0.240406	0.145164	0.0379639	0.472161	0.618609	0.498637	0.0777471
ENSG00000182795	C1orf116	protein_coding	20.2438	-2.16449	-1.57289	-2.1442	-1.47063	-0.303471	-0.317445	-0.299252	-0.267613	0.0304268	0.115745	0.0320171	0.141391	0.218889	0.510133	0.259309	0.221819
ENSG00000182796	TMEM198B	transcribed_unitary_pseudogene	1074	-2.20595	0.552825	-1.93849	2.21616	-0.165624	0.058652	-0.154034	0.224649	0.0273878	0.580383	0.0525635	0.0266804	0.207133	0.830299	0.324495	0.0592097
ENSG00000182809	CRIP2	protein_coding	6752.77	-0.410871	-0.142266	-0.354241	0.453488	-0.0263186	-0.0128892	-0.0228251	0.0373126	0.681167	0.88687	0.723158	0.650197	0.879365	0.962857	0.902414	0.733727
ENSG00000182810	DDX28	protein_coding	403.921	0.361591	-2.2222	0.149078	-4.29217	0.0242863	-0.212515	0.0116509	-0.43186	0.717658	0.0262696	0.881492	1.77e-05	0.896302	0.406664	0.966004	0.000531765
ENSG00000182827	ACBD3	protein_coding	2394.44	-1.89438	-1.97934	-1.92599	-3.18651	-0.0787119	-0.116515	-0.081788	-0.173227	0.0581747	0.0477782	0.0541056	0.00144001	0.299621	0.441817	0.328636	0.0065753
ENSG00000182831	C16orf72	protein_coding	18911.9	-0.989749	-2.31176	-0.962986	-4.60815	-0.0479277	-0.158352	-0.0563937	-0.344608	0.322297	0.020791	0.335554	4.06e-06	0.658223	0.399589	0.690923	0.00029987
ENSG00000182836	PLCXD3	protein_coding	2566.41	-0.203215	-1.24796	-0.20453	-4.03741	-0.0201985	-0.175631	-0.0298877	-0.753793	0.838967	0.212047	0.83794	5.4e-05	0.948059	0.595873	0.950286	0.000889172
ENSG00000182841	RRP7BP	transcribed_unprocessed_pseudogene	1139.54	-0.344364	0.714454	-0.0876451	2.58432	-0.0435588	0.127778	-0.0119531	0.449831	0.730573	0.474947	0.930159	0.009757	0.902216	0.770321	0.981091	0.0269696
ENSG00000182853	VMO1	protein_coding	40.0751	1.22435	-0.440986	1.17516	-1.03461	0.143066	-0.0741149	0.137443	-0.158837	0.220821	0.659223	0.23993	0.300851	0.557328	0.87059	0.609056	0.405125
ENSG00000182858	ALG12	protein_coding	1557.34	1.27297	1.01812	1.41823	3.5792	0.098154	0.11099	0.129382	0.416778	0.203028	0.308623	0.156124	0.000344646	0.53721	0.665842	0.511639	0.00253106
ENSG00000182866	LCK	protein_coding	8.97624	0.547408	1.50021	0.574039	1.76477	0.188064	0.719823	0.197082	0.766343	0.584098	0.133561	0.565942	0.0776019	NA	0.524903	0.83314	0.13695
ENSG00000182870	GALNT9	protein_coding	4159.02	0.882044	-0.326766	0.828946	-0.869023	0.0638838	-0.0334819	0.0602705	-0.080711	0.377753	0.743845	0.407135	0.384835	0.703477	0.907986	0.741637	0.490696
ENSG00000182871	COL18A1	protein_coding	2388.61	-0.772656	0.187418	-0.62953	1.40342	-0.116497	0.0399595	-0.0948925	0.270042	0.439726	0.851333	0.529002	0.160492	0.744114	0.94952	0.814135	0.24557
ENSG00000182872	RBM10	protein_coding	2944.14	-0.452493	0.214136	-0.374049	1.06647	-0.027633	0.0184976	-0.0231127	0.0841612	0.650914	0.830441	0.708368	0.286212	0.864485	0.941823	0.895012	0.389401
ENSG00000182873	PRKCZ-AS1	lncRNA	39.5935	-3.30543	-0.71199	-2.3213	2.23978	-0.480438	-0.145586	-0.406996	0.496493	0.000948315	0.476471	0.0202709	0.025105	0.0348407	0.771079	0.210112	0.0563655
ENSG00000182885	ADGRG3	protein_coding	28.824	-2.36563	-1.26399	-2.13266	1.24096	-0.673248	-0.508784	-0.691639	0.512109	0.0179996	0.206234	0.0329523	0.214621	0.16679	0.592129	0.262501	0.310186
ENSG00000182890	GLUD2	protein_coding	204.313	1.12153	1.90686	1.07828	1.82469	0.112651	0.271005	0.108048	0.234037	0.262061	0.0565381	0.280909	0.0680476	0.600671	0.450557	0.649021	0.123515
ENSG00000182899	RPL35A	protein_coding	4648.7	1.76381	0.675466	1.55861	-0.690032	0.152425	0.0825629	0.140851	-0.0796354	0.0777634	0.49938	0.119088	0.490174	0.343872	0.78387	0.461232	0.593584
ENSG00000182901	RGS7	protein_coding	2805.12	-0.216977	-1.20789	-0.150445	-4.05904	-0.0180054	-0.141949	-0.0190846	-0.657921	0.828227	0.227091	0.880414	4.93e-05	0.944298	0.607667	0.965523	0.000854758
ENSG00000182902	SLC25A18	protein_coding	5407.64	-1.74305	1.83315	-1.27623	3.78173	-0.16448	0.244599	-0.129028	0.48805	0.0813252	0.0667801	0.201873	0.000155742	0.352174	0.461383	0.565874	0.00157396
ENSG00000182903	ZNF721	protein_coding	3243.25	-0.203088	1.32939	-0.250518	1.11613	-0.0113253	0.10486	-0.013966	0.0794824	0.839066	0.18372	0.802187	0.264366	0.948059	0.570925	0.937543	0.366076
ENSG00000182912	TSPEAR-AS2	lncRNA	33.528	-0.771858	-0.0857604	-0.456738	1.26808	-0.232466	-0.0364234	-0.14163	0.500003	0.440199	0.931657	0.64786	0.204768	0.744531	0.978094	0.869094	0.299053
ENSG00000182916	TCEAL7	protein_coding	2884.16	0.943064	-0.598127	0.65188	-3.4799	0.104921	-0.0941668	0.0992028	-0.676423	0.345648	0.549755	0.514479	0.000501594	0.677874	0.812335	0.806917	0.00322024
ENSG00000182919	C11orf54	protein_coding	1250.92	1.52045	0.35996	1.54818	0.925038	0.0978416	0.0327619	0.100001	0.0763519	0.128398	0.718877	0.121579	0.354946	0.441315	0.898881	0.465001	0.460689
ENSG00000182923	CEP63	protein_coding	1948.06	0.145067	1.4532	0.207756	2.27616	0.00733327	0.103912	0.0105828	0.148144	0.884658	0.146168	0.83542	0.0228363	0.962895	0.537569	0.949497	0.0524942
ENSG00000182934	SRPRA	protein_coding	3868.55	-1.27739	-2.45297	-1.26355	-4.46113	-0.0675879	-0.183746	-0.0748731	-0.33793	0.201463	0.0141683	0.206393	8.15e-06	0.535412	0.378127	0.571894	0.000396318
ENSG00000182944	EWSR1	protein_coding	7548.87	-1.98663	0.0282399	-1.80809	1.19693	-0.0692943	0.00139332	-0.0649993	0.0549576	0.046963	0.977471	0.0705918	0.231335	0.270562	0.994867	0.366432	0.329447
ENSG00000182952	HMGN4	protein_coding	1228.71	-1.59799	-1.90457	-1.55929	-3.61028	-0.082856	-0.140017	-0.0863939	-0.256374	0.110046	0.0568356	0.118927	0.000305868	0.407955	0.451158	0.461169	0.00236367
ENSG00000182957	SPATA13	protein_coding	4329.35	-1.99669	-2.26489	-1.23685	0.969867	-0.128689	-0.206418	-0.102225	0.10232	0.0458592	0.0235192	0.216141	0.332113	0.267355	0.404974	0.581929	0.43771
ENSG00000182963	GJC1	protein_coding	1216.13	1.68023	1.50542	1.96803	3.09204	0.170654	0.216206	0.209171	0.419543	0.0929117	0.132216	0.0490641	0.00198788	0.377207	0.52449	0.315029	0.0082557
ENSG00000182968	SOX1	protein_coding	495.316	1.53921	2.71609	1.54581	3.01796	0.141446	0.352883	0.141432	0.352785	0.123753	0.00660572	0.122151	0.00254481	0.43487	0.324809	0.466097	0.00989295
ENSG00000182973	CNOT10	protein_coding	1006.08	0.75586	1.10696	0.638169	-0.281521	0.0291874	0.0605918	0.0258661	-0.0146389	0.449733	0.268312	0.523363	0.778311	0.751083	0.639385	0.811291	0.839081
ENSG00000182979	MTA1	protein_coding	4407.84	-0.861234	0.785517	-0.495961	3.09954	-0.0390459	0.0503661	-0.0258446	0.206219	0.389109	0.43215	0.619922	0.00193821	0.710135	0.74422	0.857329	0.00811876
ENSG00000182983	ZNF662	protein_coding	767.417	-1.0701	1.08258	-0.901304	2.42344	-0.0907751	0.129789	-0.0790253	0.271153	0.284576	0.278993	0.367427	0.0153743	0.624877	0.64769	0.714992	0.0384719
ENSG00000182985	CADM1	protein_coding	8752.73	-4.24294	-1.80641	-3.90087	-0.340193	-0.218181	-0.131379	-0.211789	-0.0235836	2.21e-05	0.070855	9.58e-05	0.733712	0.00418835	0.464484	0.0131989	0.803379
ENSG00000182986	ZNF320	protein_coding	1301.9	0.515311	1.06184	0.607154	2.12185	0.034761	0.101291	0.0417834	0.186506	0.606335	0.288308	0.543748	0.0338506	0.8423	0.654364	0.823517	0.0710966
ENSG00000182993	C12orf60	protein_coding	103.995	-1.36246	1.27658	-1.41439	0.78223	-0.140163	0.185376	-0.145779	0.103083	0.173053	0.201752	0.157247	0.434079	0.500887	0.587937	0.513055	0.539377
ENSG00000183010	PYCR1	protein_coding	493.36	-1.78934	-2.10103	-1.33482	0.874607	-0.199786	-0.331978	-0.181922	0.152177	0.0735595	0.0356384	0.181935	0.381788	0.33495	0.419358	0.544202	0.487624
ENSG00000183011	NAA38	protein_coding	1691.02	2.31482	0.863038	1.93352	-1.42067	0.199919	0.105474	0.189821	-0.178249	0.0206225	0.388116	0.0531728	0.155414	0.17804	0.717328	0.326024	0.239288
ENSG00000183018	SPNS2	protein_coding	3633.88	-0.977155	-1.24906	-0.773097	-0.138511	-0.077364	-0.139881	-0.06312	-0.0144402	0.328492	0.211644	0.439465	0.889837	0.66371	0.595873	0.762597	0.92351
ENSG00000183019	MCEMP1	protein_coding	15.2406	-1.52178	-0.921894	-1.23319	0.946922	-0.684529	-0.587628	-0.584157	0.571272	0.128063	0.356584	0.217506	0.343678	0.440654	0.693672	0.583941	0.449538
ENSG00000183020	AP2A2	protein_coding	9502.62	-0.887065	-1.07508	-0.944329	-2.87228	-0.0555171	-0.0951771	-0.0637366	-0.247582	0.375044	0.282338	0.345001	0.00407524	0.701418	0.650302	0.697534	0.0138939
ENSG00000183023	SLC8A1	protein_coding	30281.2	0.856491	-1.3362	0.595249	-3.42709	0.0857089	-0.189109	0.0699551	-0.514215	0.391726	0.181484	0.551677	0.000610088	0.711602	0.569617	0.826864	0.00365955
ENSG00000183032	SLC25A21	protein_coding	23.7978	1.62759	0.99374	1.63326	0.939264	0.196453	0.170535	0.195776	0.146961	0.103613	0.320349	0.102414	0.347595	0.396478	0.673287	0.431945	0.453318
ENSG00000183036	PCP4	protein_coding	615.211	-0.0389713	-1.26261	-0.0876511	-3.6758	-0.00595288	-0.273724	-0.0187585	-1.00655	0.968913	0.206728	0.930154	0.000237104	0.990534	0.592618	0.981091	0.002036
ENSG00000183044	ABAT	protein_coding	22773.7	-0.421226	1.72033	-0.401329	2.15727	-0.0216626	0.125119	-0.0205894	0.141303	0.67359	0.0853729	0.688178	0.0309848	0.875051	0.481122	0.886935	0.0663738
ENSG00000183048	SLC25A10	protein_coding	404.588	-0.78248	0.0974689	-0.797724	0.00108695	-0.069081	0.0121809	-0.0701764	0.000122306	0.433932	0.922354	0.425031	0.999133	0.74014	0.97463	0.753439	0.99944
ENSG00000183049	CAMK1D	protein_coding	17173.2	1.15644	-0.932681	0.999062	-2.58158	0.0730666	-0.0833515	0.0678673	-0.223939	0.2475	0.350985	0.317765	0.00983496	0.585202	0.6909	0.676942	0.0271217
ENSG00000183054	RGPD6	protein_coding	6215.9	0.201437	-0.242241	0.192766	-0.543567	0.0269224	-0.0457893	0.0258187	-0.0929577	0.840357	0.808593	0.847143	0.586739	0.948301	0.934232	0.954202	0.680771
ENSG00000183055	FAM133CP	processed_pseudogene	15.3777	0.539687	1.73738	0.891314	3.99348	0.144878	0.646783	0.258173	1.44744	0.589413	0.0823208	0.372761	6.51e-05	0.834004	0.48046	0.718283	0.00097405
ENSG00000183060	LYSMD4	protein_coding	741.097	0.622576	1.35162	0.675861	2.89283	0.0466595	0.143185	0.053416	0.291896	0.533563	0.176498	0.499129	0.00381782	0.804568	0.565725	0.799184	0.0131943
ENSG00000183066	WBP2NL	protein_coding	208.478	-1.65262	0.673725	-1.58876	1.3255	-0.211339	0.121615	-0.203901	0.216864	0.0984088	0.500486	0.112114	0.185006	0.386998	0.784355	0.449252	0.27564
ENSG00000183067	IGSF5	protein_coding	50.2619	-1.61486	-0.832425	-1.46347	0.398413	-0.190018	-0.139427	-0.17783	0.0621974	0.106341	0.405169	0.143339	0.690326	0.401664	0.728821	0.496299	0.767563
ENSG00000183077	AFMID	protein_coding	1466.51	-0.574251	-1.21058	-0.59849	-1.99441	-0.0359657	-0.107234	-0.0377415	-0.160667	0.565798	0.226055	0.549513	0.046107	0.821982	0.607667	0.825648	0.0907667
ENSG00000183087	GAS6	protein_coding	3402.71	0.979216	0.131103	1.02713	0.611704	0.0528097	0.010003	0.0554554	0.0421956	0.327473	0.895694	0.304361	0.540734	0.663106	0.965459	0.666896	0.639858
ENSG00000183090	FREM3	protein_coding	501.105	-1.0112	-2.04381	-0.897352	-3.933	-0.180172	-0.517102	-0.191566	-1.07563	0.31192	0.0409724	0.369531	8.39e-05	0.650421	0.427142	0.716108	0.00110108
ENSG00000183091	NEB	protein_coding	915.989	1.97093	2.05243	2.22007	4.28208	0.287079	0.42255	0.352832	0.868386	0.0487317	0.0401284	0.0264143	1.85e-05	0.274522	0.423851	0.239249	0.000540942
ENSG00000183092	BEGAIN	protein_coding	3654.14	-1.2319	-0.662666	-1.01521	0.566248	-0.106842	-0.0812942	-0.0911294	0.0649029	0.217986	0.507544	0.310004	0.571225	0.553791	0.788972	0.6717	0.667264
ENSG00000183098	GPC6	protein_coding	440.75	-1.40934	-1.05549	-1.44695	-2.37367	-0.176644	-0.187371	-0.187945	-0.394462	0.158735	0.291201	0.147912	0.0176124	0.483542	0.655687	0.502267	0.042892
ENSG00000183111	ARHGEF37	protein_coding	2379.72	-1.59958	0.472495	-1.35415	1.97597	-0.120156	0.0501607	-0.106076	0.197463	0.109692	0.636573	0.175688	0.0481576	0.407365	0.859501	0.53682	0.0939086
ENSG00000183114	FAM43B	protein_coding	925.82	0.532079	-1.28284	0.697276	-0.0927079	0.05547	-0.189285	0.0751839	-0.0127727	0.594671	0.199547	0.48563	0.926136	0.836515	0.58645	0.790932	0.949408
ENSG00000183117	CSMD1	protein_coding	9126.79	-0.0303209	0.710932	-0.217935	-0.91207	-0.00196293	0.0651	-0.0151336	-0.0808789	0.975811	0.477126	0.82748	0.361732	0.992062	0.771289	0.946632	0.467863
ENSG00000183134	PTGDR2	protein_coding	298.246	0.495947	1.38391	0.530109	1.62138	0.134565	0.530858	0.143048	0.55841	0.619932	0.166385	0.596036	0.104936	0.84934	0.555582	0.846199	0.1745
ENSG00000183137	CEP57L1	protein_coding	837.335	0.963958	2.29522	0.866164	1.5842	0.0535036	0.180187	0.048811	0.114206	0.335067	0.0217208	0.3864	0.113147	0.669246	0.401099	0.727985	0.185027
ENSG00000183148	ANKRD20A2P	protein_coding	162.447	0.0486888	-1.06408	0.071252	-1.04172	0.0163179	-0.504936	0.0237526	-0.443919	0.961167	0.287293	0.943197	0.297542	0.987531	0.653807	0.983793	0.401479
ENSG00000183150	GPR19	protein_coding	368.97	0.840898	-0.179524	0.696455	-1.8188	0.0545249	-0.0165585	0.0483837	-0.162826	0.400405	0.857527	0.486144	0.0689417	0.715783	0.951925	0.791041	0.124802
ENSG00000183153	GJD3	protein_coding	45.972	-2.11465	-1.63483	-2.1437	-2.54178	-0.248744	-0.277577	-0.255861	-0.397866	0.0344594	0.102085	0.0320571	0.0110289	0.232961	0.499373	0.259309	0.0296545
ENSG00000183154	AC138356.1	lncRNA	57.3687	2.12087	1.23123	2.16185	1.91922	0.196175	0.161347	0.20042	0.229933	0.0339325	0.218239	0.0306294	0.0549564	0.230414	0.601831	0.254857	0.104223
ENSG00000183155	RABIF	protein_coding	1168.68	1.29181	-0.320414	1.16113	-1.81396	0.0745595	-0.0262076	0.0710179	-0.14213	0.196422	0.748654	0.245591	0.0696838	0.529107	0.909812	0.614614	0.125912
ENSG00000183160	TMEM119	protein_coding	549.239	-0.169929	-0.287354	-0.0784972	0.440133	-0.038178	-0.0913093	-0.0176156	0.126128	0.865066	0.773841	0.937433	0.659841	0.957048	0.92169	0.982466	0.741235
ENSG00000183161	FANCF	protein_coding	496.079	-1.34415	-2.1119	-1.3618	-3.14148	-0.075031	-0.167521	-0.0771219	-0.228923	0.178899	0.0346954	0.173262	0.00168094	0.508353	0.418014	0.534685	0.00733073
ENSG00000183166	CALN1	protein_coding	5871.46	-2.96849	-2.00753	-2.98024	-3.94957	-0.289543	-0.276993	-0.317448	-0.537251	0.0029927	0.0446936	0.0028802	7.83e-05	0.0639731	0.435057	0.0838511	0.00106653
ENSG00000183171	BX322650.1	processed_pseudogene	32.8001	0.485536	1.28468	0.752287	2.73285	0.097669	0.363517	0.157477	0.726105	0.627296	0.198903	0.451878	0.00627895	0.852718	0.585815	0.770529	0.0193331
ENSG00000183172	SMDT1	protein_coding	1494.11	1.78195	-0.272587	1.59894	-1.82764	0.105977	-0.0229581	0.100638	-0.147216	0.0747579	0.78517	0.109834	0.067604	0.337257	0.925916	0.446089	0.122967
ENSG00000183186	C2CD4C	protein_coding	1496.62	-0.762392	-0.707336	-0.78221	-0.932016	-0.086224	-0.113173	-0.0884363	-0.134592	0.445826	0.479358	0.434091	0.351328	0.748141	0.773049	0.759648	0.45726
ENSG00000183196	CHST6	protein_coding	2420.75	-0.912074	-2.29498	-0.634032	-0.0517513	-0.123962	-0.441125	-0.0981435	-0.0102264	0.36173	0.0217345	0.52606	0.958727	0.690711	0.401099	0.81309	0.971989
ENSG00000183207	RUVBL2	protein_coding	2102.75	0.600268	-0.729404	0.494639	-2.2977	0.0341911	-0.0588193	0.0298536	-0.17736	0.548328	0.465755	0.620855	0.0215786	0.813427	0.765179	0.85765	0.0502889
ENSG00000183208	GDPGP1	protein_coding	681.145	-0.740535	-0.489666	-0.697737	-0.0288469	-0.0499199	-0.0467401	-0.0470993	-0.00249114	0.458975	0.62437	0.485342	0.976987	0.756948	0.854259	0.790823	0.983974
ENSG00000183230	CTNNA3	protein_coding	4075.53	-1.8541	0.87133	-1.81925	1.26416	-0.236855	0.157375	-0.232862	0.206513	0.0637243	0.383574	0.0688728	0.206174	0.313228	0.714162	0.36297	0.300672
ENSG00000183246	RIMBP3C	protein_coding	27.0032	-0.21469	-2.57249	-0.194632	-2.78136	-0.0992988	-1.70362	-0.0893766	-1.65581	0.830009	0.0100969	0.845681	0.00541315	0.945347	0.355733	0.953795	0.0172445
ENSG00000183248	PRR36	protein_coding	9730.12	-0.814314	-0.149983	-0.731998	0.322571	-0.080248	-0.0209033	-0.0724833	0.0407806	0.415465	0.880778	0.46417	0.74702	0.728388	0.960128	0.778205	0.814125
ENSG00000183250	LINC01547	lncRNA	376.112	-2.49033	-0.48928	-2.33568	-2.63827	-0.22408	-0.062443	-0.241707	-0.349796	0.0127625	0.624644	0.0195081	0.00833304	0.139841	0.854359	0.206322	0.0238675
ENSG00000183255	PTTG1IP	protein_coding	6912	-1.75858	-1.20619	-1.00549	2.55165	-0.122388	-0.118702	-0.0987132	0.31978	0.078649	0.227744	0.31466	0.0107215	0.346324	0.607667	0.674869	0.0290433
ENSG00000183258	DDX41	protein_coding	2303.68	-0.99772	-1.40777	-1.03281	-3.46768	-0.0546634	-0.109244	-0.0637653	-0.273849	0.318415	0.159198	0.301692	0.00052497	0.654806	0.549857	0.664056	0.00332443
ENSG00000183281	PLGLB1	protein_coding	247.816	2.03976	1.50801	2.13411	3.21712	0.381434	0.398344	0.423771	0.815033	0.041374	0.131553	0.032834	0.00129483	0.254974	0.523698	0.262299	0.00608972
ENSG00000183283	DAZAP2	protein_coding	7178.94	-1.97963	-0.943637	-1.98488	-2.5031	-0.114327	-0.0770852	-0.121193	-0.195188	0.0477454	0.345355	0.0471575	0.0123112	0.272684	0.688146	0.309579	0.03234
ENSG00000183287	CCBE1	protein_coding	270.252	-4.0504	-1.45482	-4.29587	-2.76124	-0.699553	-0.355917	-0.761575	-0.626155	5.11e-05	0.145718	1.74e-05	0.00575826	0.006489	0.537569	0.00566119	0.0180784
ENSG00000183291	SELENOF	protein_coding	3072.46	0.281356	-0.260242	0.15425	-2.44975	0.0223925	-0.029302	0.0138787	-0.281571	0.778437	0.794677	0.877412	0.0142957	0.921899	0.929143	0.964294	0.036385
ENSG00000183298	RPSAP19	processed_pseudogene	28.2795	-0.025447	-1.54562	-0.0275623	-1.0599	-0.00457198	-0.398144	-0.00500899	-0.250169	0.979698	0.122195	0.978011	0.289191	0.993327	0.514791	0.993927	0.392326
ENSG00000183307	TMEM121B	protein_coding	1731.68	-0.244132	-1.51193	-0.345611	-3.24276	-0.0177659	-0.155802	-0.0273391	-0.328023	0.807129	0.130552	0.729635	0.0011838	0.934745	0.522946	0.905607	0.00573436
ENSG00000183309	ZNF623	protein_coding	2999.13	-1.87335	-2.21654	-1.88333	-3.29942	-0.0657194	-0.110175	-0.0671354	-0.150621	0.0610199	0.0266547	0.0596562	0.000968849	0.307493	0.408117	0.341322	0.00499727
ENSG00000183317	EPHA10	protein_coding	1541.56	0.611351	-1.02735	0.462817	-2.22931	0.0486417	-0.115734	0.0379379	-0.233693	0.540967	0.304256	0.643496	0.0257932	0.809164	0.663103	0.867192	0.0576388
ENSG00000183323	CCDC125	protein_coding	475.65	2.31554	3.84973	2.31499	4.18546	0.171993	0.403588	0.171245	0.395026	0.0205832	0.000118246	0.0206134	2.85e-05	0.177943	0.106124	0.212097	0.000650991
ENSG00000183336	BOLA2	protein_coding	297.376	-1.12625	-1.55533	-1.00324	-3.08874	-0.222769	-0.436175	-0.209131	-0.824764	0.260061	0.119868	0.315745	0.00201009	0.598448	0.512721	0.67587	0.00831875
ENSG00000183337	BCOR	protein_coding	2175.27	1.24162	-0.0499423	1.27442	1.25838	0.0953929	-0.00542737	0.101653	0.128178	0.214378	0.960168	0.202514	0.208256	0.549351	0.988892	0.566634	0.303148
ENSG00000183340	JRKL	protein_coding	566.175	-1.95794	-0.700105	-1.97623	-1.38202	-0.0934711	-0.0474231	-0.0946937	-0.0850568	0.0502371	0.483861	0.0481289	0.166965	0.2792	0.775459	0.313006	0.253542
ENSG00000183346	CABCOCO1	protein_coding	140.11	-0.0139866	-0.046711	-0.107003	-2.4589	-0.00226456	-0.0107586	-0.0212275	-0.62649	0.988841	0.962744	0.914786	0.0139363	0.995376	0.98986	0.97695	0.0356235
ENSG00000183347	GBP6	protein_coding	32.4437	1.49637	0.440827	1.49218	1.52564	0.50326	0.209398	0.506959	0.662004	0.134556	0.659338	0.135652	0.127098	0.451446	0.87059	0.486846	0.203231
ENSG00000183354	KIAA2026	protein_coding	6439.71	-0.733575	0.741037	-0.482752	2.39905	-0.0326134	0.0465937	-0.0229035	0.145333	0.463208	0.458671	0.629272	0.0164375	0.759067	0.761856	0.860815	0.0405785
ENSG00000183379	SYNDIG1L	protein_coding	217.697	0.414632	0.490069	0.508568	1.04911	0.0429893	0.0719506	0.0528038	0.139486	0.678412	0.624085	0.611055	0.294125	0.877893	0.854172	0.852718	0.397849
ENSG00000183386	FHL3	protein_coding	438.015	-0.498165	0.547218	-0.288299	2.23737	-0.0372393	0.0578362	-0.0230849	0.228773	0.618368	0.584229	0.773118	0.0252622	0.848659	0.832855	0.925182	0.0566573
ENSG00000183389	OR56A4	protein_coding	8.01281	2.09688	1.8691	2.12255	3.19782	0.615551	0.755505	0.641394	1.20735	0.0360042	0.0616092	0.0337912	0.0013847	NA	0.458174	0.264563	0.00638658
ENSG00000183397	C19orf71	protein_coding	48.6752	-0.0331051	1.95587	0.124171	3.33028	-0.00522347	0.432508	0.0201619	0.684151	0.973591	0.0504805	0.90118	0.000867575	0.991199	0.443421	0.972398	0.00462807
ENSG00000183401	CCDC159	protein_coding	677.631	0.773455	2.28579	0.980731	4.20023	0.0716765	0.299112	0.0970333	0.529776	0.439253	0.0222666	0.326725	2.67e-05	0.744062	0.401099	0.684715	0.000631959
ENSG00000183421	RIPK4	protein_coding	8.23238	-0.32011	-0.27521	-0.325985	-0.350134	-0.376776	-0.461367	-0.381043	-0.527546	0.748885	0.783155	0.744435	0.726238	NA	0.925753	0.911206	0.797376
ENSG00000183423	LRIT3	protein_coding	57.2106	-0.1076	1.08082	-0.045105	1.66824	-0.0184535	0.261837	-0.00774722	0.365764	0.914313	0.279778	0.964024	0.0952672	0.974163	0.648388	0.989671	0.161311
ENSG00000183426	NPIPA1	protein_coding	5254	1.9072	2.50937	2.07954	4.52183	0.235817	0.438727	0.281345	0.780923	0.0564951	0.0120947	0.0375679	6.13e-06	0.294648	0.361787	0.278232	0.000356169
ENSG00000183431	SF3A3	protein_coding	2024.36	-0.628095	-0.979004	-0.648552	-3.18263	-0.0317393	-0.0700758	-0.0378607	-0.237705	0.529942	0.327578	0.516628	0.00145943	0.802724	0.678542	0.807957	0.00662676
ENSG00000183439	TRIM61	protein_coding	68.1719	-1.02479	-0.400693	-0.924795	0.186794	-0.174728	-0.0968581	-0.158285	0.0409645	0.305461	0.688646	0.355073	0.851822	0.644336	0.885172	0.705565	0.896679
ENSG00000183444	OR7E38P	unprocessed_pseudogene	137.563	-0.00895608	-0.0724751	0.223115	1.96174	-0.00109703	-0.0125387	0.029882	0.334913	0.992854	0.942224	0.823446	0.049793	0.997146	0.981679	0.945032	0.0964832
ENSG00000183454	GRIN2A	protein_coding	23089.9	0.10937	-2.16381	-0.00369715	-4.38782	0.0102659	-0.287263	-0.000435441	-0.659823	0.912909	0.0304786	0.99705	1.14e-05	0.973581	0.410986	0.998921	0.000434385
ENSG00000183458	AC138932.1	transcribed_unprocessed_pseudogene	8139.29	1.93681	2.19479	2.12918	3.96773	0.247721	0.396957	0.288961	0.687399	0.0527683	0.028179	0.0332396	7.26e-05	0.28549	0.410986	0.263146	0.00102639
ENSG00000183474	GTF2H2C	protein_coding	1078.52	1.87969	1.15843	1.91271	1.79137	0.15956	0.139049	0.162974	0.194918	0.0601508	0.246687	0.0557846	0.0732345	0.304947	0.624096	0.332283	0.130822
ENSG00000183475	ASB7	protein_coding	969.311	0.766598	-1.44672	0.752107	-1.89615	0.0262735	-0.0704506	0.0256567	-0.0833108	0.44332	0.147976	0.451987	0.0579398	0.746684	0.538427	0.770529	0.108763
ENSG00000183479	TREX2	protein_coding	29.9589	-0.0366579	-0.174899	0.545184	2.16625	-0.00677398	-0.0456833	0.111277	0.561519	0.970758	0.861159	0.585627	0.0302922	0.990682	0.953412	0.841306	0.0652284
ENSG00000183484	GPR132	protein_coding	81.0859	-0.507631	-0.0795058	-0.367214	1.013	-0.0731011	-0.0162165	-0.0541524	0.191233	0.611712	0.93663	0.71346	0.31106	0.845327	0.97985	0.897813	0.415857
ENSG00000183486	MX2	protein_coding	228.703	-1.05135	-0.719668	-1.10346	-1.10659	-0.17578	-0.170289	-0.184449	-0.236486	0.2931	0.471729	0.269827	0.26847	0.632779	0.768801	0.638734	0.37053
ENSG00000183495	EP400	protein_coding	10478.7	-1.36363	0.309368	-1.10867	1.89153	-0.0699534	0.022445	-0.0602203	0.131179	0.172683	0.757041	0.267573	0.0585534	0.500444	0.914486	0.636109	0.109693
ENSG00000183496	MEX3B	protein_coding	525.739	0.995219	-1.26761	1.07856	-0.524031	0.070204	-0.126822	0.077146	-0.0480303	0.31963	0.204936	0.280785	0.600257	0.655534	0.590717	0.649021	0.692405
ENSG00000183506	PI4KAP2	transcribed_unitary_pseudogene	2255.6	0.100867	0.427822	0.482716	2.64476	0.0122812	0.0736609	0.0663124	0.463799	0.919656	0.668781	0.629297	0.0081749	0.975796	0.875483	0.860815	0.0235419
ENSG00000183508	TENT5C	protein_coding	145.379	-4.00945	-3.68896	-3.27803	-1.1064	-0.587672	-0.76748	-0.542907	-0.234186	6.09e-05	0.000225172	0.00104535	0.268554	0.0067296	0.132564	0.0493778	0.370588
ENSG00000183513	COA5	protein_coding	1755.21	-0.418002	-0.540187	-0.495666	-2.24993	-0.0178839	-0.0327358	-0.0227525	-0.132221	0.675945	0.589068	0.62013	0.0244535	0.876625	0.835291	0.857329	0.0552104
ENSG00000183520	UTP11	protein_coding	850.301	0.183224	-0.651727	-0.0714937	-3.14386	0.0098348	-0.0496605	-0.00471095	-0.265642	0.854623	0.514578	0.943005	0.00166736	0.953819	0.792283	0.983793	0.00728745
ENSG00000183527	PSMG1	protein_coding	501.597	1.79959	-0.400623	1.16864	-3.14068	0.111265	-0.0352619	0.0938478	-0.324224	0.0719259	0.688698	0.242548	0.00168558	0.331707	0.885172	0.6109	0.00734495
ENSG00000183530	PRR14L	protein_coding	6635.76	-2.04949	-1.28454	-1.93997	-0.475009	-0.0802017	-0.0711226	-0.0771732	-0.0241409	0.0404147	0.198952	0.052383	0.634781	0.251513	0.585826	0.323762	0.721318
ENSG00000183542	KLRC4	protein_coding	16.7434	1.50518	1.07272	1.88966	3.10515	0.334084	0.331537	0.454397	0.937833	0.132279	0.283398	0.0588037	0.00190179	0.44746	0.651071	0.339379	0.00800899
ENSG00000183549	ACSM5	protein_coding	174.967	-3.52465	0.800063	-3.53646	0.491266	-0.520281	0.166876	-0.52235	0.0925976	0.000424035	0.423674	0.000405533	0.623238	0.0221142	0.738726	0.0308881	0.711854
ENSG00000183569	SERHL2	protein_coding	162.529	1.26065	0.559847	1.31474	1.34325	0.178622	0.111993	0.187926	0.244885	0.207436	0.575584	0.188598	0.17919	0.541905	0.827756	0.551709	0.268619
ENSG00000183570	PCBP3	protein_coding	723.003	-1.54817	-1.01818	-1.55242	-1.12595	-0.124116	-0.115585	-0.124082	-0.115133	0.121582	0.308592	0.120562	0.260185	0.431122	0.665842	0.463426	0.361608
ENSG00000183571	PGPEP1L	protein_coding	18.4421	-0.586222	1.04834	-0.6323	0.386856	-0.099193	0.251592	-0.108345	0.0856955	0.557727	0.294482	0.527191	0.698863	0.81809	0.658137	0.813471	0.774573
ENSG00000183576	SETD3	protein_coding	6502.45	1.91452	1.35227	1.89048	1.15925	0.130578	0.130436	0.128987	0.100995	0.0555539	0.176289	0.0586933	0.246354	0.292525	0.565685	0.339316	0.346307
ENSG00000183578	TNFAIP8L3	protein_coding	557.443	-0.0492095	-0.756603	-0.175819	-3.00356	-0.00437459	-0.0954606	-0.0181603	-0.397847	0.960752	0.449287	0.860436	0.0026684	0.987495	0.756045	0.959066	0.0101936
ENSG00000183579	ZNRF3	protein_coding	4686.05	-0.762371	1.84422	-0.412992	3.69532	-0.0798636	0.273178	-0.0460406	0.525863	0.445839	0.0651514	0.679613	0.000219611	0.748141	0.460662	0.88353	0.00193428
ENSG00000183580	FBXL7	protein_coding	1987.27	-2.16318	0.0363085	-1.16021	3.49692	-0.168715	0.00400271	-0.124533	0.478963	0.0305275	0.971036	0.245961	0.000470669	0.219407	0.992516	0.614922	0.00309503
ENSG00000183597	TANGO2	protein_coding	2906.23	2.21068	0.426494	2.17097	2.35614	0.124711	0.0340311	0.13416	0.185945	0.0270578	0.669748	0.0299338	0.0184661	0.205937	0.87578	0.253527	0.0445143
ENSG00000183598	H3C13	protein_coding	103.378	2.06154	-0.975604	2.08418	-0.924258	0.250943	-0.169014	0.252631	-0.144572	0.0392517	0.329261	0.0371434	0.355352	0.24835	0.679619	0.277159	0.4611
ENSG00000183604	SMG1P5	transcribed_unprocessed_pseudogene	2727.6	1.31633	1.14088	1.4123	1.60172	0.241923	0.296516	0.258653	0.374496	0.188063	0.25392	0.157863	0.109217	0.519827	0.629647	0.513398	0.180025
ENSG00000183605	SFXN4	protein_coding	702.496	1.11631	-0.246293	1.13845	0.828098	0.0526338	-0.0164522	0.0549451	0.0512174	0.264289	0.805455	0.254933	0.407615	0.602837	0.932973	0.622478	0.513877
ENSG00000183615	FAM167B	protein_coding	77.5542	1.35903	-0.7056	1.73051	3.24554	0.328815	-0.241181	0.544047	1.29869	0.174139	0.480437	0.0835394	0.00117228	0.502322	0.773162	0.393606	0.00569445
ENSG00000183617	MRPL54	protein_coding	693.713	1.22629	0.0882739	0.947643	-2.44828	0.127319	0.0129812	0.115656	-0.382304	0.220089	0.929659	0.343311	0.0143541	0.556413	0.977301	0.696379	0.036498
ENSG00000183621	ZNF438	protein_coding	631.267	-1.10522	1.57639	-0.922256	3.10029	-0.0637153	0.128395	-0.0555783	0.238504	0.269064	0.114935	0.356395	0.00193334	0.608595	0.509743	0.706789	0.0081081
ENSG00000183624	HMCES	protein_coding	2059.71	-0.233374	-1.47115	-0.358272	-3.3978	-0.0145356	-0.129775	-0.0246404	-0.298902	0.815471	0.141251	0.720139	0.000679299	0.938715	0.531772	0.900608	0.00394381
ENSG00000183628	DGCR6	protein_coding	1808.57	0.366431	0.414006	0.391477	2.16892	0.0333215	0.0532399	0.0382162	0.270318	0.714044	0.678869	0.695445	0.0300884	0.894421	0.880278	0.889571	0.06487
ENSG00000183629	GOLGA8G	protein_coding	3.77394	1.115	0.625545	1.03043	0.0397139	0.822997	0.656875	0.765931	0.0385472	0.26485	0.531613	0.302809	0.968321	NA	0.802244	0.665418	0.978624
ENSG00000183632	TP53TG3	protein_coding	11.1511	1.40039	0.864988	1.38236	0.167518	0.657922	0.576779	0.655818	0.102374	0.161397	0.387045	0.166861	0.866962	NA	0.716918	0.524948	0.907478
ENSG00000183638	RP1L1	protein_coding	8.71482	-1.5304	-0.175201	-1.60211	-0.988903	-0.397456	-0.0647458	-0.42146	-0.336004	0.125917	0.860922	0.109131	0.32271	NA	0.953412	0.444431	0.427701
ENSG00000183647	ZNF530	protein_coding	137.758	0.679335	0.49514	0.631344	0.0152641	0.049298	0.0509319	0.0458126	0.00142708	0.496926	0.620501	0.527816	0.987821	0.782484	0.851962	0.813975	0.991096
ENSG00000183648	NDUFB1	protein_coding	1394.98	2.40171	1.22524	1.91082	-1.2435	0.192807	0.139222	0.180512	-0.150168	0.0163185	0.220485	0.0560281	0.213683	0.159428	0.603488	0.332553	0.309232
ENSG00000183654	MARCHF11	protein_coding	120.501	2.01398	-0.160792	1.71479	-1.88512	0.176048	-0.0201391	0.162602	-0.232386	0.0440113	0.872257	0.0863843	0.0594135	0.263255	0.957295	0.399267	0.110893
ENSG00000183655	KLHL25	protein_coding	925.777	0.238722	0.533169	0.376755	2.44716	0.0260382	0.082233	0.0444319	0.368383	0.811321	0.593917	0.706356	0.0143987	0.936713	0.837643	0.894257	0.0365971
ENSG00000183662	TAFA1	protein_coding	829.226	-0.0439746	-1.55489	-0.142415	-4.39763	-0.00403996	-0.202975	-0.0195803	-0.774291	0.964925	0.119972	0.886752	1.09e-05	0.98905	0.512721	0.9681	0.000429005
ENSG00000183665	TRMT12	protein_coding	596.154	-0.0743606	-0.783284	-0.0911416	-1.34294	-0.00385714	-0.0576679	-0.00473096	-0.0895536	0.940723	0.43346	0.92738	0.179292	0.981277	0.745335	0.980601	0.268742
ENSG00000183666	GUSBP1	transcribed_unprocessed_pseudogene	1439.17	1.01034	-1.04788	1.04574	-1.04032	0.17188	-0.252147	0.172631	-0.219307	0.31233	0.294696	0.295679	0.298189	0.650899	0.658137	0.661703	0.402185
ENSG00000183682	BMP8A	protein_coding	979.455	-1.08107	-0.820275	-0.701522	1.39936	-0.103271	-0.110854	-0.0753722	0.19198	0.279666	0.412059	0.482978	0.161705	0.619799	0.732559	0.789591	0.247134
ENSG00000183684	ALYREF	protein_coding	675.418	-1.6856	-1.16621	-1.67901	-3.25662	-0.0904404	-0.088879	-0.101068	-0.251677	0.091872	0.243529	0.0931499	0.00112747	0.375164	0.621122	0.412109	0.00554068
ENSG00000183688	RFLNB	protein_coding	842.462	0.670394	0.143289	0.854532	2.14589	0.0716639	0.0216651	0.101405	0.325163	0.502606	0.886062	0.392811	0.0318815	0.786143	0.962502	0.732408	0.067798
ENSG00000183690	EFHC2	protein_coding	280.855	0.528133	2.22226	0.51074	2.08563	0.0571841	0.340049	0.0552677	0.288452	0.597407	0.0262657	0.609533	0.0370124	0.837962	0.406664	0.852523	0.0763631
ENSG00000183691	NOG	protein_coding	180.917	2.19277	2.86612	2.18352	3.05481	0.259026	0.477763	0.257002	0.458853	0.0283239	0.00415539	0.0289974	0.00225201	0.210802	0.305314	0.251022	0.00903824
ENSG00000183696	UPP1	protein_coding	1062.52	2.80533	1.97181	2.83347	2.55371	0.305907	0.304043	0.309545	0.356275	0.00502658	0.0486314	0.00460453	0.0106581	0.0848175	0.442055	0.103723	0.0289289
ENSG00000183715	OPCML	protein_coding	13421.5	0.25691	-1.48368	-0.00592248	-4.05721	0.0212181	-0.173333	-0.00065055	-0.569065	0.797248	0.137895	0.995275	4.97e-05	0.930237	0.529022	0.998613	0.000856586
ENSG00000183718	TRIM52	protein_coding	1580.36	2.08604	1.07519	2.07431	3.28267	0.190421	0.138773	0.213203	0.430717	0.0369748	0.28229	0.0380508	0.00102828	0.241312	0.65025	0.27959	0.00519974
ENSG00000183722	LHFPL6	protein_coding	2584.21	-0.525701	1.02076	-0.430228	2.04857	-0.0287252	0.0788939	-0.0239123	0.145442	0.599096	0.307369	0.66703	0.0405042	0.838575	0.665042	0.877561	0.0817933
ENSG00000183723	CMTM4	protein_coding	11670.6	-1.91388	-2.00138	-1.49883	0.160264	-0.0903869	-0.133693	-0.0795891	0.0108665	0.0556358	0.0453511	0.133919	0.872673	0.292634	0.435057	0.484434	0.911093
ENSG00000183726	TMEM50A	protein_coding	2924.65	-0.598651	-1.87832	-0.602281	-3.70235	-0.0296914	-0.131901	-0.0327523	-0.25747	0.549405	0.060337	0.546987	0.000213611	0.813844	0.458174	0.825054	0.00190464
ENSG00000183734	ASCL2	protein_coding	18.3771	-2.52413	-1.72059	-2.47066	-1.4887	-0.536767	-0.5251	-0.52523	-0.409386	0.0115985	0.0853246	0.0134863	0.136566	0.132866	0.481122	0.17475	0.215471
ENSG00000183735	TBK1	protein_coding	1715.81	1.16371	-0.947784	0.870715	-3.21686	0.0568584	-0.0656321	0.0501018	-0.236983	0.244541	0.34324	0.38391	0.00129604	0.582608	0.687245	0.726725	0.00609211
ENSG00000183741	CBX6	protein_coding	35090.1	-0.32331	-1.08024	-0.320872	-1.16887	-0.0200478	-0.0947317	-0.0198308	-0.0922302	0.74646	0.280037	0.748307	0.242457	0.907775	0.648388	0.912876	0.342269
ENSG00000183742	MACC1	protein_coding	25.1106	0.240174	1.3102	0.251727	1.54321	0.0430983	0.33261	0.0450169	0.354775	0.810196	0.190129	0.801252	0.122779	0.936037	0.578105	0.937167	0.197558
ENSG00000183751	TBL3	protein_coding	1698.11	-0.646899	-1.14089	-0.550502	-0.349341	-0.0280311	-0.0699953	-0.0242015	-0.0196437	0.517698	0.253917	0.581975	0.726833	0.796317	0.629647	0.840054	0.797928
ENSG00000183760	ACP7	protein_coding	181.879	3.16206	0.00588723	3.22616	1.85576	0.478531	0.0012542	0.519523	0.379788	0.00156658	0.995303	0.00125461	0.0634871	0.046074	0.998433	0.053717	0.116953
ENSG00000183762	KREMEN1	protein_coding	2554.8	-3.0226	-0.752335	-2.55519	1.41663	-0.261368	-0.0920037	-0.246483	0.174453	0.00250616	0.45185	0.0106129	0.156591	0.0573644	0.757263	0.157856	0.240789
ENSG00000183763	TRAIP	protein_coding	61.919	-0.894215	-1.08641	-0.926951	-1.55653	-0.112847	-0.195225	-0.116762	-0.253374	0.371207	0.277296	0.353952	0.119582	0.699154	0.646058	0.704466	0.193339
ENSG00000183765	CHEK2	protein_coding	94.2523	1.83749	0.00766952	1.81057	1.72473	0.186204	0.00110108	0.195409	0.23868	0.0661374	0.993881	0.0702075	0.0845766	0.319026	0.998277	0.365751	0.14641
ENSG00000183770	FOXL2	protein_coding	84.8057	0.99936	1.62373	1.36251	4.31951	0.138257	0.315469	0.217261	0.873605	0.31762	0.104433	0.173037	1.56e-05	0.654566	0.500105	0.534684	0.000499395
ENSG00000183773	AIFM3	protein_coding	3733.8	2.3349	3.91741	2.43992	5.12477	0.206536	0.489925	0.218588	0.586039	0.0195489	8.95e-05	0.0146907	2.98e-07	0.1735	0.0931807	0.180697	0.000102607
ENSG00000183775	KCTD16	protein_coding	11813.6	0.70163	-1.65451	0.524153	-3.31448	0.0545301	-0.181888	0.0439313	-0.35476	0.48291	0.0980248	0.600172	0.000918153	0.772474	0.494245	0.847965	0.00481111
ENSG00000183778	B3GALT5	protein_coding	547.282	-1.27007	-0.141403	-0.904125	1.78963	-0.136535	-0.0215023	-0.105198	0.265853	0.204058	0.887551	0.365929	0.0735129	0.538534	0.963141	0.714078	0.131172
ENSG00000183779	ZNF703	protein_coding	2744.28	-0.490564	1.07469	-0.0789897	3.75387	-0.0440688	0.136512	-0.00848977	0.515003	0.623735	0.282513	0.937041	0.000174125	0.851155	0.650453	0.982464	0.00168662
ENSG00000183780	SLC35F3	protein_coding	1490.16	3.23827	0.688177	3.25638	0.834876	0.223481	0.0672123	0.224093	0.0734631	0.00120255	0.491341	0.00112844	0.403787	0.0396174	0.779291	0.051346	0.509891
ENSG00000183783	KCTD8	protein_coding	788.132	1.22605	-1.04404	0.801445	-3.66442	0.0871654	-0.105372	0.0721961	-0.423076	0.22018	0.296465	0.422874	0.000247897	0.556413	0.658731	0.752182	0.00208638
ENSG00000183785	TUBA8	protein_coding	1764.75	1.26236	-0.943718	1.07361	-2.58982	0.125764	-0.133084	0.114968	-0.354511	0.206818	0.345314	0.282997	0.00960256	0.540954	0.688146	0.651054	0.0266588
ENSG00000183793	NPIPA5	protein_coding	781.645	1.24478	1.70954	1.44213	2.81822	0.442185	0.858646	0.503745	1.25649	0.213214	0.0873509	0.149264	0.00482911	0.548575	0.48257	0.504376	0.0158039
ENSG00000183798	EMILIN3	protein_coding	540.396	0.215638	0.0140571	0.278251	0.874512	0.0327443	0.00301889	0.042894	0.172164	0.82927	0.988784	0.78082	0.381839	0.94495	0.997215	0.92827	0.487665
ENSG00000183801	OLFML1	protein_coding	74.4817	0.98735	1.16007	1.0368	1.6813	0.21082	0.349821	0.221747	0.458834	0.323471	0.246019	0.299829	0.0927051	0.659369	0.623236	0.663145	0.157877
ENSG00000183807	FAM162B	protein_coding	347.65	1.84924	-0.318647	1.48333	-2.68787	0.158502	-0.0388661	0.153854	-0.358585	0.0644229	0.749994	0.137987	0.00719091	0.314812	0.910499	0.490063	0.0213762
ENSG00000183808	RBM12B	protein_coding	3098.94	-0.191333	-0.109144	-0.0455205	1.41602	-0.0133857	-0.0107998	-0.00335366	0.133212	0.848265	0.913089	0.963692	0.15677	0.951093	0.972002	0.989663	0.241022
ENSG00000183814	LIN9	protein_coding	242.132	2.76697	-0.115222	2.77385	-0.263427	0.189833	-0.0112399	0.189177	-0.0232127	0.00565807	0.908269	0.00553969	0.792221	0.0904308	0.970462	0.114068	0.850695
ENSG00000183826	BTBD9	protein_coding	9149.23	-0.561249	-1.66032	-0.505498	-1.25322	-0.0324378	-0.135741	-0.0293592	-0.092958	0.574628	0.0968501	0.613209	0.210127	0.826379	0.492011	0.854023	0.305308
ENSG00000183828	NUDT14	protein_coding	933.753	-0.110133	0.462131	-0.311541	-2.05563	-0.00989215	0.0587713	-0.0326742	-0.275711	0.912304	0.643988	0.755389	0.0398184	0.97333	0.863661	0.916922	0.0807055
ENSG00000183831	ANKRD45	protein_coding	471.773	-0.726441	0.458135	-0.672862	1.67753	-0.0544325	0.0485354	-0.051997	0.165641	0.467568	0.646855	0.501035	0.0934385	0.762181	0.8655	0.800027	0.158877
ENSG00000183833	CFAP91	protein_coding	409.795	0.216685	1.78734	0.232357	2.14035	0.0226314	0.263894	0.0242082	0.284777	0.828454	0.0738823	0.81626	0.0323262	0.944463	0.468209	0.942405	0.06857
ENSG00000183837	PNMA3	protein_coding	3211.66	0.875964	-0.201626	0.482427	-3.00464	0.0900481	-0.0293308	0.0667757	-0.531218	0.38105	0.840209	0.629503	0.00265894	0.705612	0.945173	0.860936	0.0101726
ENSG00000183840	GPR39	protein_coding	30.4855	-1.65369	0.477325	-1.71666	-0.36407	-0.233191	0.0956227	-0.24603	-0.0673	0.0981908	0.633131	0.086041	0.715806	0.386826	0.858295	0.398783	0.788617
ENSG00000183850	ZNF730	protein_coding	79.9972	-2.7509	-0.438713	-2.83029	-0.968381	-0.40938	-0.0924662	-0.421332	-0.184629	0.00594315	0.660869	0.00465053	0.332854	0.0932378	0.871457	0.104055	0.438465
ENSG00000183853	KIRREL1	protein_coding	559.734	0.086255	0.927219	0.402606	2.65906	0.0102096	0.155192	0.0505885	0.426459	0.931264	0.353813	0.687238	0.00783597	0.979316	0.692278	0.886479	0.0228103
ENSG00000183856	IQGAP3	protein_coding	166.169	-3.03514	-2.42882	-2.79799	-4.61057	-0.568691	-0.647866	-0.609241	-1.28996	0.00240427	0.015148	0.00514212	4.02e-06	0.0559108	0.378683	0.110016	0.00029987
ENSG00000183864	TOB2	protein_coding	7462.67	-1.92593	-0.305875	-1.04965	3.27968	-0.145272	-0.032624	-0.108234	0.431681	0.0541135	0.7597	0.293879	0.00103926	0.288559	0.915228	0.660667	0.00524026
ENSG00000183873	SCN5A	protein_coding	155.867	-0.376842	-0.000658207	-0.435487	-1.32534	-0.0647429	-0.000160366	-0.0779124	-0.303955	0.706291	0.999475	0.663209	0.185058	0.891009	0.999831	0.876032	0.275679
ENSG00000183876	ARSI	protein_coding	140.217	-1.22036	-1.91664	-1.02267	-0.427991	-0.217255	-0.483008	-0.191785	-0.102496	0.222329	0.0552834	0.306464	0.668658	0.559446	0.44838	0.668538	0.748858
ENSG00000183878	UTY	protein_coding	1319.32	2.02998	2.57055	2.08344	3.66912	0.184218	0.358685	0.192804	0.461601	0.0423584	0.0101537	0.0372108	0.000243383	0.257725	0.355733	0.277509	0.00206567
ENSG00000183888	SRARP	protein_coding	632.002	0.769503	0.539425	1.05198	3.16573	0.110936	0.109928	0.171607	0.658974	0.441595	0.589593	0.292807	0.00154696	0.745397	0.835392	0.66015	0.00690851
ENSG00000183889	AC138969.1	protein_coding	8155.1	1.57169	2.19694	1.68989	3.53459	0.142441	0.28156	0.157513	0.420584	0.116022	0.028025	0.0910494	0.000408407	0.419229	0.410986	0.408365	0.00281803
ENSG00000183891	TTC32	protein_coding	230.073	0.345603	0.12499	0.555689	1.50425	0.0264717	0.0135304	0.0442359	0.153015	0.729641	0.900532	0.578424	0.132517	0.901768	0.967175	0.838787	0.210152
ENSG00000183908	LRRC55	protein_coding	1090.01	1.20028	-0.861081	1.21283	-0.615684	0.157686	-0.160045	0.159728	-0.103595	0.23003	0.389193	0.225194	0.538103	0.567681	0.718305	0.592665	0.637586
ENSG00000183914	DNAH2	protein_coding	350.161	-0.253879	1.09978	-0.161746	1.61927	-0.0367609	0.22518	-0.02345	0.299772	0.799589	0.271429	0.871506	0.10539	0.931079	0.641933	0.962416	0.175136
ENSG00000183918	SH2D1A	protein_coding	10.3983	0.718628	0.118863	0.66342	0.974878	0.165133	0.0379556	0.153946	0.284689	0.47237	0.905384	0.507062	0.329621	NA	0.969453	0.803342	0.435087
ENSG00000183921	SDR42E2	protein_coding	43.3977	1.25937	1.63713	1.38742	3.90797	0.239106	0.435832	0.290367	1.0354	0.207898	0.101603	0.165312	9.31e-05	0.542313	0.498382	0.521905	0.00115877
ENSG00000183929	DUSP5P1	processed_pseudogene	19.0087	-0.34649	1.63986	-0.0615062	2.98308	-0.0807467	0.532386	-0.0147287	0.900318	0.728974	0.101034	0.950956	0.00285361	0.901235	0.497885	0.986561	0.0107235
ENSG00000183935	HTR7P1	transcribed_processed_pseudogene	362.715	-1.87276	-0.344878	-1.64966	-2.82752	-0.178183	-0.0465695	-0.193434	-0.424856	0.0611014	0.730186	0.0990127	0.00469107	0.307701	0.902603	0.425318	0.0154746
ENSG00000183943	PRKX	protein_coding	1364.56	-1.21615	0.693954	-0.323982	3.98813	-0.130367	0.105134	-0.0458377	0.720006	0.223927	0.487711	0.745952	6.66e-05	0.561092	0.777372	0.911868	0.000987626
ENSG00000183955	KMT5A	protein_coding	1795.65	0.0680308	0.378266	0.352397	3.30222	0.00415005	0.0326306	0.0271571	0.324848	0.945761	0.705233	0.724541	0.000959228	0.98275	0.892678	0.903068	0.00496437
ENSG00000183960	KCNH8	protein_coding	1440.18	-0.156237	1.95115	-0.234214	1.50194	-0.0169458	0.298896	-0.025627	0.209548	0.875846	0.0510393	0.814818	0.133113	0.959828	0.443539	0.941846	0.210968
ENSG00000183963	SMTN	protein_coding	1717.67	2.14382	1.28026	2.47129	4.64539	0.349066	0.294698	0.519738	1.2469	0.0320469	0.200454	0.0134628	3.39e-06	0.224568	0.586676	0.17475	0.000286893
ENSG00000183971	NPW	protein_coding	19.5413	-1.75334	-1.93933	-1.75965	-1.82461	-0.383592	-0.610596	-0.384373	-0.518083	0.0795434	0.0524612	0.0784674	0.0680601	0.348454	0.444629	0.382305	0.123529
ENSG00000183978	COA3	protein_coding	1417.36	-0.429805	-1.15332	-0.386823	-3.40576	-0.0314848	-0.119646	-0.0326204	-0.367335	0.667338	0.248778	0.698887	0.00065979	0.872947	0.626287	0.890549	0.00385648
ENSG00000183979	NPB	protein_coding	121.994	-1.19749	-0.251574	-1.28824	-1.77854	-0.104334	-0.0311742	-0.118568	-0.211006	0.231115	0.80137	0.197662	0.0753146	0.568908	0.93168	0.561657	0.133717
ENSG00000184005	ST6GALNAC3	protein_coding	1141.12	1.96612	1.02372	2.03757	2.78047	0.144224	0.106157	0.158638	0.276394	0.0492843	0.305966	0.0415932	0.00542807	0.276569	0.664055	0.292817	0.0172773
ENSG00000184007	PTP4A2	protein_coding	22334.3	-0.444797	-0.183278	-0.370622	0.547019	-0.0379254	-0.0220993	-0.0319581	0.060216	0.656467	0.85458	0.710919	0.584366	0.868105	0.950857	0.896197	0.678743
ENSG00000184009	ACTG1	protein_coding	45475.7	-2.7216	-2.11167	-2.42717	-4.4049	-0.230323	-0.252733	-0.243847	-0.564983	0.00649673	0.0347151	0.015217	1.06e-05	0.0975315	0.418014	0.183766	0.000425842
ENSG00000184014	DENND5A	protein_coding	11782.7	-2.52016	-0.826054	-2.29736	0.480048	-0.112561	-0.0521784	-0.107055	0.02856	0.0117302	0.408774	0.0215985	0.631193	0.133711	0.730259	0.216103	0.718387
ENSG00000184022	OR2T10	protein_coding	13.5733	0.633455	0.520174	0.380488	-0.649424	0.149223	0.175579	0.092732	-0.206669	0.526437	0.602942	0.703583	0.516064	0.801355	0.842731	0.893005	0.617162
ENSG00000184047	DIABLO	protein_coding	1701.39	-0.728761	-0.898813	-0.761182	-3.03527	-0.0337355	-0.0589491	-0.0399457	-0.203892	0.466148	0.368753	0.446548	0.00240323	0.761442	0.702914	0.766087	0.0094771
ENSG00000184056	VPS33B	protein_coding	915.774	-1.06922	-1.41727	-0.953227	-3.98883	-0.0927097	-0.17418	-0.104777	-0.561005	0.28497	0.156404	0.340475	6.64e-05	0.62525	0.54886	0.694206	0.000985275
ENSG00000184058	TBX1	protein_coding	40.1783	2.87447	2.13443	2.94358	4.20799	0.5954	0.617913	0.656255	1.18836	0.0040471	0.0328074	0.00324442	2.58e-05	0.0747944	0.414867	0.0878378	0.000621499
ENSG00000184060	ADAP2	protein_coding	406.471	-1.04984	-0.126186	-0.894148	1.00246	-0.132073	-0.0224617	-0.115454	0.165359	0.293791	0.899585	0.371243	0.316123	0.633559	0.966741	0.717589	0.421071
ENSG00000184068	SREBF2-AS1	lncRNA	49.8997	2.38247	2.64156	2.42992	3.83228	0.246644	0.38285	0.255142	0.511178	0.0171969	0.00825246	0.015102	0.000126959	0.163165	0.343773	0.183073	0.00139047
ENSG00000184076	UQCR10	protein_coding	2549.12	0.000457589	-0.504678	-0.0310748	-2.79584	3.98e-05	-0.0621613	-0.00311803	-0.358457	0.999635	0.613785	0.97521	0.00517649	0.999853	0.848643	0.992795	0.0166868
ENSG00000184083	FAM120C	protein_coding	3560.43	-4.40343	-0.6589	-3.72752	1.50113	-0.206532	-0.0437062	-0.195568	0.100557	1.07e-05	0.50996	0.000193372	0.133322	0.00299784	0.789727	0.0195832	0.211222
ENSG00000184110	EIF3C	protein_coding	14009.2	-2.37237	-1.69852	-2.32923	-3.25255	-0.226219	-0.229066	-0.232307	-0.414181	0.0176745	0.0894096	0.0198469	0.00114374	0.16537	0.485008	0.207757	0.00559868
ENSG00000184113	CLDN5	protein_coding	4109.94	0.691699	0.134865	1.08563	2.81247	0.102256	0.028194	0.179891	0.594909	0.489126	0.892718	0.277642	0.00491631	0.777243	0.964908	0.646095	0.0160266
ENSG00000184117	NIPSNAP1	protein_coding	2658.96	-1.26322	-1.52375	-1.06279	-4.27374	-0.0953475	-0.162832	-0.106118	-0.545325	0.206509	0.12757	0.287876	1.92e-05	0.540759	0.521325	0.655896	0.00054954
ENSG00000184139	RPL7AP28	processed_pseudogene	10.1701	0.866609	-0.0126025	0.652183	-0.673186	0.303256	-0.0063103	0.230221	-0.307887	0.386156	0.989945	0.514283	0.500829	NA	0.997379	0.806866	0.603332
ENSG00000184144	CNTN2	protein_coding	29152.2	-0.637203	-2.12243	-0.58348	-1.62251	-0.038203	-0.179943	-0.0353084	-0.125339	0.523993	0.0338015	0.55957	0.104695	0.799968	0.416498	0.830883	0.174182
ENSG00000184154	LRTOMT	protein_coding	551.409	-4.14816	0.509831	-4.12342	0.946059	-0.34224	0.0594577	-0.339911	0.0995482	3.35e-05	0.61017	3.73e-05	0.344118	0.00494113	0.846574	0.00796374	0.450001
ENSG00000184156	KCNQ3	protein_coding	15120.8	-0.29179	-1.60424	-0.451959	-3.75317	-0.0226332	-0.176008	-0.0407811	-0.432427	0.770447	0.108661	0.651298	0.000174614	0.918154	0.504088	0.870604	0.00168833
ENSG00000184160	ADRA2C	protein_coding	411.932	0.736851	0.0179748	1.00413	2.26579	0.0785639	0.00271089	0.119596	0.344506	0.461213	0.985659	0.315317	0.0234644	0.75808	0.996206	0.675529	0.0535239
ENSG00000184162	NR2C2AP	protein_coding	247.093	-0.422537	-2.95473	-0.426109	-3.29705	-0.0313493	-0.312252	-0.0314345	-0.313919	0.672633	0.00312944	0.670029	0.000977076	0.874769	0.287139	0.879239	0.00502477
ENSG00000184163	C1QTNF12	protein_coding	31.3665	0.441347	0.211419	0.789739	2.88955	0.0771645	0.0517796	0.163312	0.754366	0.658962	0.83256	0.42968	0.00385796	0.868843	0.942509	0.756762	0.0133065
ENSG00000184164	CRELD2	protein_coding	698.219	-0.394175	-0.3847	-0.373113	-0.148183	-0.0292669	-0.040421	-0.0276473	-0.0140366	0.693452	0.70046	0.709065	0.882198	0.884473	0.890831	0.8953	0.918292
ENSG00000184178	SCFD2	protein_coding	935.837	-2.356	-2.04826	-1.85676	-4.6484	-0.142116	-0.175426	-0.153527	-0.492335	0.0184729	0.0405343	0.0633446	3.35e-06	0.168661	0.425398	0.350026	0.000284605
ENSG00000184182	UBE2F	protein_coding	1548.88	0.468084	-1.62393	0.398064	-2.85592	0.0237022	-0.116537	0.0206914	-0.190151	0.639725	0.104392	0.690583	0.00429121	0.859355	0.500105	0.887948	0.0144542
ENSG00000184185	KCNJ12	protein_coding	1034.55	1.03172	-1.4281	1.08484	-0.681325	0.0834899	-0.163674	0.0890431	-0.0715331	0.302205	0.153262	0.277994	0.495666	0.641063	0.546058	0.646319	0.598585
ENSG00000184194	GPR173	protein_coding	1745.35	-2.44279	-1.52953	-2.23913	-0.383128	-0.109967	-0.097478	-0.104295	-0.0228185	0.0145742	0.126133	0.0251476	0.701625	0.149907	0.518719	0.232987	0.776873
ENSG00000184203	PPP1R2	protein_coding	3583.09	-1.03582	-0.765824	-0.829031	-3.7693	-0.0908451	-0.0950515	-0.10545	-0.612387	0.300287	0.443781	0.407087	0.000163704	0.639372	0.752941	0.741601	0.00161943
ENSG00000184205	TSPYL2	protein_coding	11288.6	-0.842565	-0.376601	-0.928287	-1.72124	-0.0730271	-0.0461646	-0.0838862	-0.198601	0.399472	0.706471	0.353259	0.0852074	0.715379	0.893282	0.70429	0.147335
ENSG00000184206	GOLGA6L4	protein_coding	182.15	0.343674	2.08834	0.516035	2.97367	0.0553788	0.475228	0.0836821	0.615112	0.731092	0.0367671	0.60583	0.00294261	0.902495	0.419358	0.850127	0.0109843
ENSG00000184207	PGP	protein_coding	2710.06	3.659	0.534312	3.46297	-0.452892	0.188984	0.0390589	0.183154	-0.0306271	0.000253205	0.593126	0.000534244	0.650626	0.0164882	0.837072	0.0353811	0.734052
ENSG00000184208	C22orf46	transcribed_unitary_pseudogene	1485.7	-1.51943	1.13026	-0.930492	3.70036	-0.14101	0.148277	-0.0995375	0.505057	0.128654	0.258368	0.352117	0.000215296	0.441634	0.633017	0.703558	0.00191116
ENSG00000184209	SNRNP35	protein_coding	750.928	1.18088	1.35023	1.2259	3.89886	0.0629291	0.101615	0.0782772	0.317591	0.23765	0.176942	0.220236	9.66e-05	0.575398	0.566037	0.587004	0.00118819
ENSG00000184216	IRAK1	protein_coding	3060.67	-0.548922	-0.923549	-0.283966	1.60641	-0.0429568	-0.102228	-0.0262893	0.189883	0.583059	0.355721	0.776436	0.108184	0.831433	0.693337	0.926354	0.178661
ENSG00000184220	CMSS1	protein_coding	743.407	-1.59446	-2.03493	-1.24646	-4.62637	-0.110684	-0.200704	-0.119805	-0.569829	0.110832	0.0418582	0.212596	3.72e-06	0.409614	0.428407	0.577882	0.000294653
ENSG00000184221	OLIG1	protein_coding	7374.33	-0.169135	0.0612855	0.0558373	1.44265	-0.0159048	0.00814958	0.00547684	0.180634	0.865691	0.951132	0.955471	0.149119	0.957273	0.985022	0.98751	0.231363
ENSG00000184224	C11orf72	lncRNA	64.0034	0.450415	1.44766	0.586351	3.10566	0.059085	0.266796	0.0807712	0.542945	0.652411	0.147713	0.55764	0.00189854	0.865349	0.538427	0.83035	0.00800138
ENSG00000184226	PCDH9	protein_coding	55958.2	-3.13611	-1.10739	-3.00592	-0.169739	-0.180554	-0.0901613	-0.176751	-0.0127418	0.00171205	0.268125	0.00264782	0.865215	0.0481362	0.639385	0.0802267	0.906159
ENSG00000184227	ACOT1	protein_coding	354.458	0.13611	0.268027	0.253509	-0.251341	0.036894	0.102761	0.0696727	-0.0882182	0.891734	0.788678	0.799875	0.80155	0.964922	0.926872	0.937167	0.85805
ENSG00000184232	OAF	protein_coding	2073.62	-0.385142	2.46219	-0.112414	4.35346	-0.0442055	0.399506	-0.0139654	0.690228	0.700132	0.0138092	0.910495	1.34e-05	0.887964	0.376335	0.975281	0.000463178
ENSG00000184254	ALDH1A3	protein_coding	507.079	1.68654	-0.109013	1.4891	-1.65419	0.204416	-0.0187216	0.193275	-0.274882	0.0916922	0.913192	0.136461	0.0980881	0.374754	0.972002	0.487757	0.165217
ENSG00000184260	H2AC20	protein_coding	1652.72	-0.706251	0.501367	-0.745048	0.107412	-0.0856111	0.0859494	-0.0906196	0.0166818	0.480032	0.616113	0.456243	0.914462	0.77086	0.850007	0.773128	0.941261
ENSG00000184261	KCNK12	protein_coding	3648.37	3.11546	0.296057	2.95014	2.68605	0.273486	0.0367568	0.299676	0.348372	0.00183656	0.767187	0.00317635	0.00723027	0.0497068	0.918431	0.0872055	0.0214648
ENSG00000184270	H2AC21	protein_coding	430.767	0.0915453	0.318517	-0.152251	-2.00423	0.00834538	0.041156	-0.0157494	-0.26564	0.927059	0.750093	0.878989	0.0450457	0.978182	0.910572	0.964793	0.089108
ENSG00000184271	POU6F1	protein_coding	4608.15	1.57455	0.296118	1.66292	1.84711	0.0880312	0.023419	0.0983369	0.139505	0.11536	0.76714	0.0963284	0.0647312	0.418015	0.918431	0.419418	0.118787
ENSG00000184277	TM2D3	protein_coding	2753.03	-0.263908	-1.95169	-0.361908	-4.19259	-0.0177252	-0.185582	-0.0287458	-0.425681	0.791851	0.0509744	0.717421	2.76e-05	0.926978	0.443421	0.899784	0.000644351
ENSG00000184281	TSSC4	protein_coding	864.086	0.135394	-1.46435	0.238536	-0.390138	0.0097803	-0.149753	0.0177309	-0.0370746	0.8923	0.143098	0.811465	0.696435	0.964968	0.533659	0.940632	0.772506
ENSG00000184292	TACSTD2	protein_coding	8.07821	-0.991751	-1.05473	-1.08441	-2.10778	-0.220955	-0.340087	-0.243398	-0.62437	0.321319	0.291548	0.278185	0.0350497	NA	0.655703	0.646515	0.0731195
ENSG00000184304	PRKD1	protein_coding	1009.64	1.66251	2.46986	1.64307	4.56584	0.118861	0.249506	0.131333	0.46568	0.0964104	0.0135167	0.100369	4.97e-06	0.38388	0.375452	0.426861	0.000325222
ENSG00000184305	CCSER1	protein_coding	1933.6	0.847467	0.338876	0.392209	-2.35747	0.0425912	0.0241371	0.0245113	-0.188537	0.396735	0.734703	0.694904	0.0184001	0.713688	0.904045	0.889357	0.0444035
ENSG00000184307	ZDHHC23	protein_coding	1717.71	-2.66572	-2.39675	-2.47564	-4.15379	-0.268764	-0.342075	-0.270598	-0.580321	0.00768246	0.0165412	0.0132996	3.27e-05	0.107019	0.383778	0.174032	0.000701071
ENSG00000184313	MROH7	protein_coding	978.458	-0.557493	1.86593	-0.423156	2.95921	-0.0942077	0.44575	-0.0706911	0.630859	0.577191	0.0620511	0.672181	0.00308424	0.82767	0.458174	0.879557	0.0113445
ENSG00000184319	RPL23AP82	transcribed_unprocessed_pseudogene	1073.34	2.5457	-0.568487	2.46191	-1.34165	0.144677	-0.0457881	0.140905	-0.098432	0.0109059	0.569704	0.01382	0.179708	0.128102	0.824271	0.17659	0.269211
ENSG00000184343	SRPK3	protein_coding	291.549	0.955035	0.791565	1.1452	3.32386	0.0987217	0.115154	0.140103	0.516937	0.33956	0.428615	0.252125	0.000887809	0.673133	0.742101	0.620164	0.00470228
ENSG00000184347	SLIT3	protein_coding	3341.15	-2.39523	-1.15486	-2.45283	-3.4001	-0.260094	-0.177409	-0.298857	-0.529103	0.0166097	0.24815	0.0141735	0.000673609	0.160104	0.625787	0.178252	0.00392128
ENSG00000184349	EFNA5	protein_coding	3338.27	0.190112	-0.56679	0.119121	-1.60204	0.0123685	-0.0521809	0.00793424	-0.13637	0.849222	0.570857	0.90518	0.109146	0.951583	0.825003	0.974051	0.17993
ENSG00000184350	MRGPRE	protein_coding	114.97	-0.233346	-1.77225	-0.175211	-1.59805	-0.0401278	-0.43343	-0.0301383	-0.353206	0.815493	0.0763528	0.860914	0.110031	0.938715	0.471022	0.959282	0.181045
ENSG00000184357	H1-5	protein_coding	55.5884	1.21018	-1.35564	1.1792	-0.818206	0.577574	-0.917266	0.562926	-0.500217	0.226211	0.175214	0.238318	0.41324	0.563786	0.564946	0.606918	0.519459
ENSG00000184363	PKP3	protein_coding	56.2751	-0.271163	-0.767071	-0.308627	-2.23233	-0.0491162	-0.198399	-0.0590643	-0.552766	0.786266	0.443039	0.757605	0.0255932	0.924643	0.752708	0.918223	0.0572707
ENSG00000184368	MAP7D2	protein_coding	4096.53	1.32954	-1.00704	0.79231	-3.69268	0.124047	-0.132978	0.100227	-0.59672	0.183671	0.313917	0.42818	0.0002219	0.513774	0.669482	0.755593	0.00194685
ENSG00000184371	CSF1	protein_coding	2492.02	-1.73949	-2.19328	-0.771981	2.1624	-0.205229	-0.365948	-0.133434	0.477092	0.0819487	0.0282875	0.440125	0.0305871	0.353951	0.410986	0.762761	0.0657278
ENSG00000184374	COLEC10	protein_coding	27.1436	-0.293501	0.16231	-0.461978	-1.91384	-0.0415691	0.0332768	-0.0758638	-0.412914	0.769139	0.871062	0.644097	0.0556401	0.917696	0.956759	0.867518	0.105213
ENSG00000184378	ACTRT3	protein_coding	88.7103	1.79125	-0.492879	1.79978	0.723066	0.346906	-0.135252	0.359003	0.184509	0.0732536	0.622098	0.0718959	0.469639	0.33461	0.853143	0.368468	0.573675
ENSG00000184381	PLA2G6	protein_coding	2640.99	-1.59977	0.572558	-1.65402	-0.330525	-0.0919507	0.0465442	-0.0967187	-0.0246848	0.109649	0.566944	0.0981227	0.741003	0.40727	0.822695	0.423452	0.80915
ENSG00000184384	MAML2	protein_coding	2070.48	-1.41969	1.20912	-0.658026	4.22005	-0.119642	0.144046	-0.0711096	0.58203	0.155698	0.226616	0.510522	2.44e-05	0.480529	0.607667	0.805339	0.000613509
ENSG00000184385	UMODL1-AS1	lncRNA	175.166	-0.00203349	0.37742	-0.0565635	-1.35186	-0.000274041	0.0721918	-0.00824714	-0.252952	0.998378	0.705862	0.954893	0.176421	0.999464	0.892772	0.98751	0.265202
ENSG00000184388	PABPC1L2B	protein_coding	1415.6	-0.481802	-1.7297	-0.594649	-3.83316	-0.0420199	-0.213719	-0.0591037	-0.487397	0.629947	0.0836831	0.552078	0.000126509	0.854678	0.481122	0.82718	0.0013902
ENSG00000184402	SS18L1	protein_coding	2433.12	0.733291	-1.55419	0.403181	-3.94486	0.0305957	-0.0919306	0.0205736	-0.25769	0.463381	0.120138	0.686815	7.98e-05	0.759067	0.512721	0.886254	0.00107548
ENSG00000184408	KCND2	protein_coding	3028.64	1.67375	-1.2683	1.04619	-3.98176	0.0896893	-0.0962984	0.0748103	-0.364124	0.0941804	0.20469	0.295474	6.84e-05	0.380081	0.590717	0.661685	0.000998319
ENSG00000184414	IRS3P	processed_pseudogene	32.2702	2.48505	2.45126	2.59194	5.19859	0.491	0.671975	0.603064	1.52352	0.0129532	0.0142358	0.00954356	2.01e-07	0.14079	0.378127	0.150085	8.98e-05
ENSG00000184428	TOP1MT	protein_coding	501.452	-0.0338135	1.32898	0.0667609	2.44518	-0.00230737	0.128269	0.00464131	0.217186	0.973026	0.183854	0.946772	0.014478	0.991174	0.570956	0.985336	0.0367507
ENSG00000184432	COPB2	protein_coding	4706.87	-0.244668	-0.407139	-0.310818	-2.06157	-0.0118458	-0.0278929	-0.0160744	-0.136243	0.806714	0.683906	0.755939	0.0392486	0.934683	0.883375	0.917185	0.0798253
ENSG00000184436	THAP7	protein_coding	1310.63	0.607557	-0.211597	0.568911	-0.75969	0.0248904	-0.0122793	0.0233491	-0.0399526	0.543482	0.832421	0.569417	0.44744	0.810445	0.942509	0.834458	0.552182
ENSG00000184441	AP001062.1	lncRNA	428.997	-0.32666	-0.285128	0.257119	3.01215	-0.042783	-0.0528022	0.042275	0.631779	0.743925	0.775546	0.797087	0.00259404	0.907394	0.922201	0.936055	0.0100156
ENSG00000184445	KNTC1	protein_coding	703.716	0.365466	1.29085	0.348336	1.2727	0.0205938	0.102934	0.0195415	0.0913741	0.714763	0.196756	0.727588	0.203124	0.894766	0.583813	0.904872	0.297257
ENSG00000184451	CCR10	protein_coding	151.081	1.28989	-0.332379	1.37956	1.16821	0.13699	-0.0500385	0.15471	0.167765	0.19709	0.739603	0.167721	0.242721	0.529707	0.906223	0.526449	0.342624
ENSG00000184454	NCMAP	protein_coding	32.956	0.506805	0.141208	0.49171	0.0525767	0.109975	0.0432258	0.106404	0.0145105	0.612292	0.887706	0.622924	0.958069	0.845417	0.963141	0.857884	0.97162
ENSG00000184465	WDR27	protein_coding	1491.91	1.47095	1.51834	1.55956	3.14208	0.130148	0.189948	0.145378	0.373905	0.141305	0.128928	0.118863	0.00167752	0.460125	0.522188	0.461169	0.00732071
ENSG00000184470	TXNRD2	protein_coding	1031.24	-0.000342421	0.203717	0.095028	1.32772	-1.63e-05	0.0137264	0.00463183	0.0827824	0.999727	0.838574	0.924293	0.184272	0.999853	0.944576	0.980356	0.274735
ENSG00000184481	FOXO4	protein_coding	5208.92	0.062052	0.0947472	0.46517	3.48022	0.006	0.0129542	0.0612312	0.584744	0.950521	0.924516	0.64181	0.000501006	0.984164	0.975423	0.866455	0.00321855
ENSG00000184486	POU3F2	protein_coding	2787.74	2.38292	2.22398	2.4587	3.7615	0.23137	0.305318	0.24899	0.486261	0.017176	0.0261499	0.0139442	0.000168898	0.163033	0.406664	0.176625	0.00165259
ENSG00000184489	PTP4A3	protein_coding	1379.36	-0.70421	-0.78418	-0.53276	0.732952	-0.0979517	-0.154268	-0.0780412	0.13708	0.481302	0.432935	0.5942	0.463588	0.771561	0.745101	0.845742	0.567996
ENSG00000184492	FOXD4L1	protein_coding	39.6264	1.1228	1.04425	1.25881	3.49776	0.231329	0.302251	0.293302	1.03486	0.261524	0.296371	0.208098	0.00046918	0.600187	0.658731	0.572897	0.00308691
ENSG00000184497	TMEM255B	protein_coding	212.678	-0.796929	-0.526603	-0.32477	2.53367	-0.0924847	-0.0864016	-0.0476125	0.47386	0.425492	0.598469	0.745355	0.0112874	0.734475	0.839832	0.911752	0.0301594
ENSG00000184500	PROS1	protein_coding	580.745	-0.174253	-0.904372	-0.143708	-0.611394	-0.0180125	-0.132361	-0.0148704	-0.080924	0.861667	0.365798	0.885731	0.540939	0.956349	0.700355	0.967513	0.639955
ENSG00000184508	HDDC3	protein_coding	600.899	-0.535315	-0.0603838	-0.629867	-2.15255	-0.0311511	-0.00498424	-0.0410091	-0.179771	0.592432	0.95185	0.528782	0.031354	0.835603	0.985084	0.814135	0.0669717
ENSG00000184515	BEX5	protein_coding	1005.41	0.930181	-0.848898	0.539716	-3.56639	0.118004	-0.152741	0.106102	-0.896431	0.352277	0.395938	0.589393	0.000361933	0.682793	0.723315	0.843188	0.00260582
ENSG00000184517	ZFP1	protein_coding	1631.67	-0.0158957	-1.29899	-0.11999	-3.27252	-0.00102912	-0.11912	-0.00864968	-0.301822	0.987318	0.193948	0.904491	0.00106592	0.994934	0.581732	0.973838	0.00533002
ENSG00000184523	PTGER4P2	transcribed_processed_pseudogene	20.1521	-0.277307	-1.68173	-0.369017	-3.0106	-0.0351106	-0.316648	-0.049013	-0.548677	0.781544	0.0926206	0.712115	0.0026073	0.923249	0.487251	0.896901	0.0100429
ENSG00000184524	CEND1	protein_coding	13609.5	0.673877	-0.639046	0.394292	-2.94111	0.0468799	-0.0628824	0.0319444	-0.304267	0.500389	0.522793	0.693366	0.00327041	0.784475	0.79775	0.889238	0.0118019
ENSG00000184544	DHRS7C	protein_coding	16.6182	-0.0164739	-1.02941	-0.0804421	-2.49512	-0.00369163	-0.336926	-0.0192546	-0.795198	0.986856	0.303289	0.935886	0.0125915	0.994811	0.662879	0.982216	0.0329036
ENSG00000184545	DUSP8	protein_coding	11045.6	0.468273	-0.330389	0.653967	1.12689	0.0358346	-0.0357577	0.0525812	0.115681	0.63959	0.741106	0.513133	0.259789	0.859284	0.906725	0.806672	0.36127
ENSG00000184557	SOCS3	protein_coding	2151.34	-0.28137	-1.79956	-0.269234	0.320605	-0.111859	-1.01177	-0.113196	0.172082	0.778427	0.0719294	0.78775	0.74851	0.921899	0.46604	0.931775	0.815192
ENSG00000184564	SLITRK6	protein_coding	11.9287	-1.86517	-1.09583	-1.93316	-2.04348	-0.423943	-0.354971	-0.444635	-0.608968	0.0621575	0.273152	0.0532167	0.041005	NA	0.642972	0.326024	0.0826418
ENSG00000184574	LPAR5	protein_coding	453.044	-0.585149	-0.262622	-0.525143	0.356717	-0.11249	-0.0714168	-0.101956	0.0884569	0.558448	0.792842	0.599484	0.721304	0.818542	0.928473	0.847535	0.793094
ENSG00000184575	XPOT	protein_coding	6937.88	-1.41345	-1.56257	-1.33175	-0.607447	-0.0712307	-0.111385	-0.0688552	-0.0401103	0.157522	0.118153	0.182943	0.543555	0.482341	0.511605	0.545101	0.64232
ENSG00000184584	STING1	protein_coding	431.415	0.998362	0.884736	1.04279	1.45264	0.139916	0.175337	0.146709	0.261012	0.318104	0.376299	0.297047	0.146325	0.654802	0.708803	0.662105	0.227856
ENSG00000184588	PDE4B	protein_coding	6273.74	-1.87521	-1.80206	-1.87206	-1.75061	-0.104771	-0.142413	-0.104411	-0.124691	0.0607634	0.0715357	0.0611986	0.0800137	0.306671	0.465781	0.344866	0.140227
ENSG00000184599	TAFA3	protein_coding	12.8952	4.13482	1.98078	4.10184	1.72551	0.799103	0.541846	0.792478	0.437091	3.55e-05	0.0476155	4.1e-05	0.084436	NA	0.441101	0.00833435	0.146245
ENSG00000184602	SNN	protein_coding	15050	1.12355	-0.762038	1.21762	0.480424	0.0588044	-0.0564091	0.0662469	0.0333751	0.261202	0.446037	0.223368	0.630926	0.600138	0.754273	0.59092	0.71822
ENSG00000184608	FAM167A-AS1	lncRNA	15.7847	1.04143	0.867636	1.17095	2.72514	0.212198	0.247196	0.252304	0.741177	0.297675	0.385594	0.241618	0.00642741	0.637132	0.715622	0.610625	0.0196692
ENSG00000184611	KCNH7	protein_coding	2153.33	2.34953	0.155395	1.95034	-1.77638	0.173096	0.0162085	0.159546	-0.185809	0.0187971	0.87651	0.0511359	0.0756704	0.169802	0.958526	0.320548	0.134215
ENSG00000184613	NELL2	protein_coding	14826	-0.161948	-1.84723	-0.150245	-4.24093	-0.0186825	-0.301414	-0.0223579	-0.80579	0.871347	0.0647132	0.880572	2.23e-05	0.958465	0.460662	0.965605	0.000591294
ENSG00000184619	KRBA2	protein_coding	821.161	0.323802	1.72081	0.414157	3.39554	0.0208054	0.156207	0.0282549	0.29559	0.746088	0.0852857	0.678759	0.000684935	0.907634	0.481122	0.883131	0.00396768
ENSG00000184634	MED12	protein_coding	3105.54	-1.35004	0.160252	-1.12179	1.7991	-0.062162	0.0104375	-0.0548231	0.112301	0.177005	0.872683	0.261951	0.0720032	0.506083	0.957398	0.630834	0.129048
ENSG00000184635	ZNF93	protein_coding	130.605	0.557143	-0.633568	0.493272	-1.26123	0.0458345	-0.0742927	0.0405538	-0.134209	0.577429	0.526363	0.62182	0.207225	0.82767	0.799218	0.857839	0.30195
ENSG00000184640	SEPTIN9	protein_coding	10745.9	-3.22329	-2.25562	-2.84809	-0.464769	-0.199044	-0.197007	-0.191593	-0.03992	0.00126726	0.0240947	0.0043982	0.642097	0.0405365	0.40605	0.102109	0.727036
ENSG00000184647	PRSS55	protein_coding	15.3721	0.381691	0.475923	0.398062	0.889711	0.111956	0.19699	0.11683	0.333949	0.702691	0.634129	0.690584	0.373621	0.889052	0.858407	0.887948	0.47983
ENSG00000184659	FOXD4L4	protein_coding	108.836	0.893796	0.940824	1.35485	3.07152	0.157002	0.233288	0.256399	0.740535	0.371431	0.346795	0.175465	0.00212973	0.699372	0.688881	0.536566	0.00868546
ENSG00000184661	CDCA2	protein_coding	13.4477	-0.167937	-1.23827	-0.274695	-0.0867166	-0.037355	-0.393427	-0.0628657	-0.0255508	0.866633	0.215615	0.783551	0.930897	0.957321	0.599552	0.929285	0.952916
ENSG00000184669	OR7E14P	transcribed_unprocessed_pseudogene	30.4346	1.1572	2.12892	1.2425	4.25329	0.185853	0.475534	0.222253	0.959143	0.247191	0.0332609	0.214051	2.11e-05	0.58487	0.416498	0.579213	0.000571707
ENSG00000184672	RALYL	protein_coding	2649.79	1.01566	-0.754077	0.651314	-3.17459	0.0680698	-0.0715568	0.0528412	-0.329251	0.309791	0.450803	0.514844	0.00150046	0.648482	0.756492	0.806917	0.00676374
ENSG00000184675	AMER1	protein_coding	1075.63	0.435834	0.896924	0.517627	1.77492	0.0237314	0.0691125	0.028494	0.124929	0.662957	0.369759	0.604719	0.0759107	0.870382	0.703885	0.849701	0.134541
ENSG00000184677	ZBTB40	protein_coding	3104.01	0.812562	0.0778246	0.953955	2.9567	0.0595204	0.00806155	0.0859218	0.339962	0.416469	0.937968	0.340106	0.00310953	0.728887	0.980077	0.693862	0.0113986
ENSG00000184678	H2BC21	protein_coding	2023.73	-0.614902	-0.325734	-0.268153	2.96022	-0.0452024	-0.0338491	-0.0258721	0.364496	0.538619	0.744626	0.788582	0.00307424	0.806964	0.908427	0.932073	0.0113227
ENSG00000184697	CLDN6	protein_coding	8.35923	0.102654	-0.0607447	0.171304	0.442375	0.0212073	-0.0178937	0.0354531	0.118964	0.918238	0.951563	0.863985	0.658218	NA	0.985084	0.959966	0.740051
ENSG00000184698	OR51M1	protein_coding	6.45346	0.773508	1.4254	0.746202	1.22982	0.22291	0.575647	0.215222	0.453955	0.439222	0.15404	0.455545	0.218766	NA	0.547257	0.77263	0.315091
ENSG00000184702	SEPTIN5	protein_coding	21254	-0.87446	-1.51815	-0.936715	-3.33466	-0.0492006	-0.120816	-0.057319	-0.260558	0.381868	0.128976	0.348905	0.000854036	0.705768	0.522188	0.701287	0.00458309
ENSG00000184708	EIF4ENIF1	protein_coding	2959.04	-2.21906	-0.733493	-2.264	-1.47447	-0.102131	-0.0477854	-0.104945	-0.0873857	0.0264824	0.463258	0.0235738	0.140355	0.202879	0.76413	0.226238	0.220447
ENSG00000184709	LRRC26	protein_coding	17.6841	-0.58154	-0.822239	-0.743504	-1.97828	-0.110666	-0.22596	-0.147069	-0.515695	0.560877	0.410941	0.457176	0.0478975	0.819769	0.732021	0.773701	0.0934994
ENSG00000184716	SERINC4	protein_coding	25.3014	-0.713611	0.89177	-0.702753	1.2939	-0.0939361	0.164052	-0.09201	0.214887	0.475468	0.372516	0.48221	0.195699	0.768197	0.705496	0.789276	0.288402
ENSG00000184719	RNLS	protein_coding	297.594	2.36853	1.22224	1.8851	-1.03177	0.131994	0.0969979	0.119244	-0.0843186	0.0178587	0.221615	0.0594159	0.302181	0.166221	0.604381	0.340696	0.406621
ENSG00000184730	APOBR	protein_coding	83.2918	-1.18051	-0.900428	-0.735581	0.703054	-0.220433	-0.238275	-0.144585	0.17667	0.237797	0.367893	0.461986	0.482022	0.575588	0.702093	0.776751	0.585667
ENSG00000184731	FAM110C	protein_coding	409.901	-1.43342	-1.36392	-1.39005	-3.4442	-0.138403	-0.186936	-0.151826	-0.482456	0.151737	0.172593	0.164515	0.00057275	0.475514	0.562775	0.521101	0.00351515
ENSG00000184743	ATL3	protein_coding	4274.53	-1.37438	-2.678	-0.818151	0.709192	-0.0794112	-0.218853	-0.0605933	0.06706	0.169323	0.00740627	0.413271	0.478206	0.496337	0.332924	0.746057	0.581811
ENSG00000184752	NDUFA12	protein_coding	1394.17	0.848419	-0.486594	0.580274	-2.85716	0.0665478	-0.054063	0.0535294	-0.337134	0.396205	0.626546	0.56173	0.00427455	0.713491	0.855388	0.831677	0.0144141
ENSG00000184785	SMIM10	protein_coding	195.567	0.28183	1.66366	0.326331	2.19931	0.0261981	0.218582	0.0302788	0.26074	0.778074	0.096181	0.744174	0.0278555	0.921658	0.491711	0.911206	0.0611863
ENSG00000184786	TCTE3	protein_coding	94.422	1.79301	0.635823	1.81819	2.78118	0.209473	0.104758	0.236694	0.461551	0.0729711	0.524892	0.0690354	0.0054161	0.334049	0.798641	0.363501	0.0172497
ENSG00000184787	UBE2G2	protein_coding	3572.56	0.559347	0.333688	0.738396	2.42655	0.0224487	0.0189433	0.0331839	0.139285	0.575925	0.738615	0.460274	0.015243	0.826771	0.905915	0.775576	0.0381912
ENSG00000184788	SATL1	protein_coding	106.536	0.431133	0.763055	0.428096	0.803902	0.0518525	0.130143	0.0512554	0.123586	0.666371	0.445431	0.668581	0.421454	0.872758	0.753884	0.87871	0.527161
ENSG00000184792	OSBP2	protein_coding	2443.51	0.866885	0.477191	0.802708	-0.263665	0.0572374	0.0445793	0.0536668	-0.0225222	0.386005	0.633226	0.422143	0.792038	0.708123	0.858295	0.751957	0.850599
ENSG00000184809	B3GALT5-AS1	lncRNA	178.941	-1.17092	-0.212801	-0.790145	2.22114	-0.0967349	-0.0248639	-0.0741807	0.266122	0.241632	0.831482	0.429443	0.0263412	0.57961	0.942177	0.756539	0.0586418
ENSG00000184811	TRARG1	protein_coding	75.0201	3.35433	2.43578	3.00833	4.93094	0.678434	0.69112	0.707921	1.47529	0.000795585	0.0148597	0.00262687	8.18e-07	0.0319889	0.378571	0.0802267	0.000159172
ENSG00000184828	ZBTB7C	protein_coding	1077.17	2.98082	2.44855	2.86857	4.66855	0.196377	0.228019	0.215175	0.447189	0.00287476	0.0143432	0.00412331	3.03e-06	0.062416	0.378127	0.0987363	0.000275077
ENSG00000184831	APOO	protein_coding	855.54	0.0948999	-0.786342	0.0419635	-3.49159	0.00794261	-0.0933511	0.00453359	-0.482988	0.924394	0.431667	0.966528	0.000480151	0.977374	0.743993	0.990387	0.00313397
ENSG00000184838	PRR16	protein_coding	208.974	0.0249741	-0.699071	-0.0847395	-2.07114	0.00231959	-0.0925202	-0.00824507	-0.259865	0.980076	0.484507	0.932469	0.0383459	0.993327	0.776065	0.981703	0.0783936
ENSG00000184840	TMED9	protein_coding	1852.13	-1.15005	-2.04154	-1.09924	-1.59248	-0.0600963	-0.151062	-0.0577548	-0.107019	0.250124	0.0411973	0.271662	0.111276	0.588497	0.427142	0.640507	0.182666
ENSG00000184845	DRD1	protein_coding	959.977	2.388	-0.129111	2.25155	-1.2859	0.212196	-0.0162476	0.206071	-0.150609	0.0169405	0.89727	0.0243505	0.198479	0.161666	0.965979	0.229378	0.291706
ENSG00000184857	TMEM186	protein_coding	274.95	0.876342	-0.704324	0.792232	-1.88098	0.0596215	-0.0681675	0.0553989	-0.16961	0.380844	0.481231	0.428225	0.0599749	0.705612	0.773912	0.755622	0.111665
ENSG00000184863	RBM33	protein_coding	7289.26	0.491469	1.76255	0.839598	4.24831	0.0382775	0.194111	0.0779318	0.503373	0.623095	0.0779769	0.401134	2.15e-05	0.850933	0.473061	0.738095	0.000579137
ENSG00000184867	ARMCX2	protein_coding	2565.47	0.353776	-1.32934	0.216254	-3.55769	0.0196754	-0.104702	0.0138786	-0.29201	0.723507	0.183736	0.82879	0.000374125	0.898558	0.570925	0.947256	0.00266048
ENSG00000184887	BTBD6	protein_coding	2834.37	1.23295	-0.952136	1.28472	-0.128531	0.0660401	-0.0721777	0.0700001	-0.00895152	0.217595	0.341028	0.198889	0.897728	0.553174	0.686726	0.563427	0.929144
ENSG00000184897	H1-10	protein_coding	4793.81	0.0780244	-1.32993	0.00509261	-2.19303	0.00462007	-0.111412	0.000304539	-0.167547	0.937809	0.183541	0.995937	0.0283053	0.980759	0.570925	0.998699	0.061913
ENSG00000184898	RBM43	protein_coding	481.633	-1.98322	-0.271861	-1.98284	-1.21835	-0.216419	-0.0419911	-0.220423	-0.173201	0.0473425	0.785729	0.0473854	0.22309	0.271191	0.926269	0.310204	0.320257
ENSG00000184900	SUMO3	protein_coding	4569.9	-0.864156	-1.12689	-0.823094	-3.36561	-0.0652247	-0.120343	-0.0720473	-0.376325	0.387502	0.25979	0.410454	0.000763735	0.709341	0.633875	0.744297	0.00426469
ENSG00000184903	IMMP2L	protein_coding	311.454	-0.977745	-0.905256	-0.985755	-2.55519	-0.0558489	-0.0736408	-0.0599782	-0.2007	0.328201	0.36533	0.324253	0.0106131	0.663527	0.699937	0.68274	0.0288247
ENSG00000184905	TCEAL2	protein_coding	1829.16	0.270386	0.407369	-0.00702912	-2.36159	0.0172562	0.0368211	-0.000567655	-0.243858	0.786863	0.683737	0.994392	0.0181966	0.924845	0.883289	0.998218	0.0440264
ENSG00000184911	DMRTC1B	protein_coding	791.839	-0.395055	-1.8443	-0.548774	-3.79363	-0.0292679	-0.193903	-0.0450736	-0.399534	0.692802	0.0651401	0.58316	0.000148458	0.884473	0.460662	0.840556	0.001521
ENSG00000184916	JAG2	protein_coding	2420.45	0.01516	0.49757	0.0720893	0.937566	0.00125491	0.0582571	0.00597527	0.0992396	0.987905	0.618787	0.942531	0.348467	0.995257	0.851213	0.983793	0.454227
ENSG00000184922	FMNL1	protein_coding	2445.11	0.472013	-0.0830894	0.333369	-1.30196	0.0320587	-0.00798725	0.0234608	-0.117111	0.636917	0.93378	0.738856	0.19293	0.858392	0.978989	0.909266	0.284996
ENSG00000184923	NUTM2A	protein_coding	136.198	-1.20462	-1.09924	-1.22438	-1.37939	-0.299481	-0.386625	-0.30422	-0.437855	0.228348	0.271665	0.220809	0.167776	0.566535	0.641951	0.587447	0.254544
ENSG00000184924	PTRHD1	protein_coding	574.33	0.301842	1.04164	0.204711	-0.135436	0.0233864	0.114263	0.016412	-0.0139016	0.762772	0.29758	0.837798	0.892267	0.915083	0.659477	0.950249	0.925479
ENSG00000184925	LCN12	protein_coding	269.74	-0.122568	2.20604	0.0303959	3.32139	-0.0197203	0.501205	0.00496742	0.691975	0.902449	0.027381	0.975751	0.000895699	0.969158	0.409495	0.992907	0.00473539
ENSG00000184933	OR6A2	protein_coding	44.7806	0.602348	0.178543	0.599505	0.0944337	0.106773	0.0449159	0.105953	0.0214457	0.546942	0.858296	0.548836	0.924765	0.8127	0.952204	0.82541	0.948398
ENSG00000184939	ZFP90	protein_coding	3227.59	-0.140656	2.0966	-0.197845	1.58394	-0.0050827	0.107175	-0.0072013	0.0736919	0.888141	0.0360293	0.843166	0.113207	0.963603	0.419358	0.952891	0.185078
ENSG00000184949	FAM227A	protein_coding	543.201	1.39307	1.69901	1.58579	4.04639	0.206171	0.355319	0.264171	0.859971	0.163599	0.0893175	0.112786	5.2e-05	0.489657	0.485008	0.450296	0.000870593
ENSG00000184967	NOC4L	protein_coding	638.96	-0.456646	-1.19677	-0.529889	-2.70917	-0.026843	-0.0998512	-0.0327815	-0.215132	0.647925	0.231396	0.596189	0.00674516	0.863312	0.610806	0.846305	0.0203531
ENSG00000184979	USP18	protein_coding	126.97	-1.94725	-0.166463	-1.97493	-0.520119	-0.211715	-0.025628	-0.214186	-0.0721963	0.0515046	0.867793	0.048276	0.602981	0.282728	0.955457	0.313259	0.694845
ENSG00000184983	NDUFA6	protein_coding	1572.46	1.18934	0.218185	0.950444	-2.35312	0.0906274	0.0235401	0.08744	-0.276789	0.234308	0.827285	0.341886	0.0186166	0.572689	0.940885	0.695341	0.0448188
ENSG00000184984	CHRM5	protein_coding	220.224	0.0733897	0.225719	0.0910764	0.303498	0.0304508	0.132387	0.0376046	0.159963	0.941496	0.82142	0.927432	0.76151	0.981495	0.939398	0.980601	0.825688
ENSG00000184985	SORCS2	protein_coding	3985.06	-4.13503	-0.591558	-4.1784	-0.992853	-0.386664	-0.0782309	-0.391186	-0.118674	3.55e-05	0.554146	2.94e-05	0.320782	0.00516625	0.81503	0.00687688	0.425798
ENSG00000184986	TMEM121	protein_coding	660.608	0.171115	-1.38099	0.164654	-1.61585	0.011744	-0.134321	0.0112567	-0.141462	0.864134	0.167283	0.869216	0.106127	0.956825	0.55708	0.961964	0.176125
ENSG00000184988	TMEM106A	protein_coding	239.464	0.228288	1.0248	0.294337	2.72797	0.0298087	0.189035	0.0409661	0.484356	0.819423	0.305457	0.7685	0.00637249	0.94099	0.663838	0.923016	0.0195378
ENSG00000184990	SIVA1	protein_coding	887.381	1.52036	0.332063	1.56139	0.959982	0.108359	0.0334805	0.111744	0.0877941	0.128421	0.739842	0.118433	0.337064	0.441315	0.906313	0.460257	0.44298
ENSG00000184992	BRI3BP	protein_coding	5286.08	0.182095	-0.685216	0.102019	-1.96192	0.00995058	-0.0529749	0.00576767	-0.141707	0.855508	0.493208	0.918742	0.0497721	0.954017	0.780465	0.97832	0.0964626
ENSG00000184995	IFNE	protein_coding	23.952	1.91254	2.38112	2.01204	3.59129	0.46265	0.805076	0.497591	1.12616	0.0558071	0.01726	0.0442157	0.000329042	0.293009	0.384724	0.300915	0.00246801
ENSG00000184999	SLC22A10	protein_coding	126.346	3.23571	2.54841	2.94785	1.19333	0.352419	0.393362	0.341407	0.177719	0.00121341	0.0108215	0.00319996	0.232739	0.0396974	0.355733	0.0875566	0.330964
ENSG00000185000	DGAT1	protein_coding	1514.47	1.1781	0.524371	1.25354	3.14627	0.0600464	0.0377972	0.0778408	0.249466	0.238757	0.60002	0.210009	0.00165368	0.576385	0.841101	0.574941	0.00724239
ENSG00000185008	ROBO2	protein_coding	3698.02	-2.36231	-1.79661	-1.74143	-4.60439	-0.215324	-0.231816	-0.250394	-0.845645	0.0181615	0.0723981	0.081609	4.14e-06	0.167424	0.466528	0.389374	0.00030195
ENSG00000185009	AP3M1	protein_coding	2043.97	-1.42549	-2.07343	-1.35215	-1.31396	-0.0621988	-0.128123	-0.0600535	-0.0746748	0.154017	0.0381325	0.176326	0.188859	0.478399	0.41996	0.537696	0.280175
ENSG00000185010	F8	protein_coding	1338.48	-1.28329	0.00871804	-1.25731	-2.32807	-0.101607	0.000977246	-0.114274	-0.27054	0.19939	0.993044	0.208641	0.0199083	0.532361	0.998277	0.573242	0.0472165
ENSG00000185015	CA13	protein_coding	463.72	2.15356	0.160369	2.17762	0.84572	0.151156	0.015948	0.153916	0.0766148	0.0312749	0.87259	0.0294343	0.397709	0.222286	0.957398	0.252286	0.503682
ENSG00000185019	UBOX5	protein_coding	1025.46	-0.928829	-0.760297	-1.01526	-1.90463	-0.0535874	-0.0621363	-0.0601014	-0.144359	0.352977	0.447077	0.30998	0.0568282	0.683542	0.754854	0.6717	0.107109
ENSG00000185022	MAFF	protein_coding	1110.45	1.4335	-0.292601	1.63671	2.36604	0.355098	-0.102495	0.455087	0.839754	0.151715	0.769827	0.10169	0.0179794	0.47551	0.919222	0.430494	0.0436031
ENSG00000185024	BRF1	protein_coding	3480.84	0.602134	0.153263	0.746229	2.05464	0.0333837	0.0120175	0.045014	0.158244	0.547085	0.878191	0.455529	0.039914	0.812744	0.959257	0.77263	0.0808185
ENSG00000185028	LRRC14B	protein_coding	10.9705	-0.328533	-0.844795	-0.344933	-1.33186	-0.0700755	-0.261886	-0.0735827	-0.377053	0.742509	0.398226	0.730145	0.182908	NA	0.724374	0.905607	0.273141
ENSG00000185031	SLC2A3P2	processed_pseudogene	66.3187	-1.19468	1.30855	-1.28732	0.992732	-0.235264	0.363382	-0.253916	0.249356	0.232212	0.190687	0.197983	0.320841	0.57046	0.578584	0.562054	0.425851
ENSG00000185033	SEMA4B	protein_coding	2834.42	-3.37826	-1.49695	-2.47881	1.49837	-0.29481	-0.184744	-0.264673	0.204227	0.000729471	0.134407	0.0131821	0.134038	0.0299057	0.525921	0.172841	0.212183
ENSG00000185040	SPDYE16	protein_coding	14.3455	0.00502343	-0.31614	-0.0246526	-0.768565	0.000928065	-0.0835134	-0.00455042	-0.184254	0.995992	0.751896	0.980332	0.442151	0.998369	0.911487	0.994663	0.547368
ENSG00000185043	CIB1	protein_coding	1039.45	-2.44398	-0.406294	-2.42866	-0.206246	-0.190855	-0.0448845	-0.189323	-0.0205417	0.014526	0.684527	0.0151547	0.836598	0.149679	0.883673	0.183542	0.885235
ENSG00000185046	ANKS1B	protein_coding	14506.2	0.158304	-0.195841	0.00932807	-1.72162	0.00733169	-0.0128295	0.000458173	-0.10799	0.874217	0.844735	0.992557	0.0851379	0.959482	0.947056	0.997739	0.147225
ENSG00000185049	NELFA	protein_coding	1836.29	1.79185	0.186443	1.69713	3.2697	0.0946567	0.0139293	0.119839	0.294779	0.0731574	0.852097	0.0896713	0.00107663	0.334436	0.949787	0.405878	0.00536811
ENSG00000185052	SLC24A3	protein_coding	1055.48	-1.6846	0.943196	-1.77543	0.418746	-0.137403	0.108829	-0.145569	0.0438601	0.0920664	0.345581	0.0758274	0.675402	0.375436	0.688298	0.377454	0.754515
ENSG00000185053	SGCZ	protein_coding	248.746	1.14132	1.10927	0.671858	-1.50276	0.10209	0.140997	0.0736195	-0.211484	0.253739	0.267313	0.501674	0.132901	0.592701	0.638758	0.800358	0.210684
ENSG00000185055	EFCAB10	protein_coding	62.7385	0.624167	0.610596	0.208519	-2.08443	0.0687597	0.0968922	0.0294417	-0.383933	0.532518	0.541467	0.834824	0.0371211	0.804271	0.807289	0.949358	0.0764953
ENSG00000185056	C5orf47	protein_coding	13.27	-0.892869	-0.523696	-0.963155	-1.47688	-0.135193	-0.116642	-0.148136	-0.307114	0.371927	0.60049	0.33547	0.139709	0.699824	0.841378	0.690923	0.21963
ENSG00000185065	AC000068.1	lncRNA	40.6866	-1.6479	-1.37372	-1.46958	-0.0678701	-0.18118	-0.215389	-0.167651	-0.00996749	0.0993723	0.16953	0.141675	0.945889	0.388618	0.558607	0.494352	0.963435
ENSG00000185070	FLRT2	protein_coding	11210.3	0.483179	0.777369	0.522323	2.13209	0.0334646	0.0761423	0.037678	0.196363	0.628968	0.436941	0.601446	0.0329993	0.854047	0.748226	0.848354	0.0697067
ENSG00000185085	INTS5	protein_coding	1186.27	-0.134003	-2.47605	-0.135275	-2.76203	-0.00729039	-0.190947	-0.00732732	-0.191707	0.8934	0.0132847	0.892394	0.00574433	0.965378	0.372953	0.969906	0.01805
ENSG00000185088	RPS27L	protein_coding	904.123	2.23146	0.731264	2.32614	2.40757	0.150155	0.069586	0.165613	0.219002	0.0256504	0.464618	0.020011	0.0160591	0.199639	0.764629	0.208594	0.0398612
ENSG00000185090	MANEAL	protein_coding	1403.21	-1.29524	-2.21275	-1.25971	-4.50161	-0.0747324	-0.181057	-0.0869148	-0.397729	0.195237	0.0269146	0.207775	6.74e-06	0.527759	0.409298	0.572897	0.000369391
ENSG00000185100	ADSS1	protein_coding	264.937	-1.12626	0.804238	-1.21495	-0.568841	-0.103267	0.104309	-0.116083	-0.0695114	0.260057	0.42126	0.224384	0.569464	0.598448	0.737592	0.591954	0.665743
ENSG00000185104	FAF1	protein_coding	3751.1	0.600304	0.730164	0.360583	-1.73097	0.0201543	0.034706	0.0143785	-0.0882691	0.548303	0.46529	0.718411	0.0834569	0.813427	0.764912	0.900062	0.144963
ENSG00000185105	MYADML2	protein_coding	189.837	0.142058	-1.85095	0.0722959	-3.50767	0.0178425	-0.331196	0.00978937	-0.612109	0.887034	0.0641765	0.942366	0.000452053	0.96349	0.460332	0.983768	0.00300727
ENSG00000185112	FAM43A	protein_coding	859.718	2.04154	1.14955	2.22008	3.48937	0.195158	0.155347	0.238296	0.478042	0.0411972	0.250328	0.0264132	0.000484166	0.254566	0.627017	0.239249	0.00315141
ENSG00000185115	NSMCE3	protein_coding	1207.54	0.318751	-1.29086	0.0352414	-3.85346	0.0148993	-0.085667	0.00206309	-0.289223	0.749915	0.196752	0.971887	0.000116459	0.908944	0.583813	0.991655	0.00132765
ENSG00000185122	HSF1	protein_coding	4237.18	-0.911174	-0.720391	-0.298887	2.76926	-0.0511545	-0.0571984	-0.022942	0.271362	0.362204	0.471285	0.765027	0.00561831	0.69077	0.768554	0.921749	0.0177504
ENSG00000185127	C6orf120	protein_coding	2154.7	-1.59124	-1.60139	-1.55421	-3.2672	-0.0776713	-0.110687	-0.0811452	-0.218228	0.111556	0.10929	0.120134	0.00108618	0.410442	0.504728	0.462534	0.00540062
ENSG00000185129	PURA	protein_coding	23107.1	-0.169526	-0.83382	-0.114267	-0.391175	-0.00761077	-0.0529433	-0.0051416	-0.0224741	0.865383	0.404382	0.909026	0.695668	0.957162	0.728167	0.974895	0.771952
ENSG00000185130	H2BC13	protein_coding	86.3313	0.385288	-0.911379	0.344887	-2.59606	0.0517538	-0.175044	0.050451	-0.492356	0.700024	0.362096	0.730179	0.00943008	0.887875	0.697523	0.905607	0.0262696
ENSG00000185133	INPP5J	protein_coding	1389.79	1.27278	0.363969	0.917832	-1.40747	0.108889	0.044083	0.0858977	-0.168406	0.203095	0.715881	0.358707	0.159288	0.537326	0.897699	0.708486	0.244053
ENSG00000185149	NPY2R	protein_coding	194.883	2.41143	-0.079751	2.18486	-1.41998	0.461643	-0.0216781	0.455832	-0.380109	0.0158899	0.936435	0.0288988	0.155615	0.157049	0.979826	0.250776	0.239492
ENSG00000185158	LRRC37B	protein_coding	1458.81	1.74722	2.19203	1.81069	4.69599	0.151694	0.269	0.186003	0.615638	0.0805996	0.0283776	0.0701892	2.65e-06	0.351225	0.410986	0.365729	0.000256707
ENSG00000185163	DDX51	protein_coding	1856.01	0.026557	-0.322904	0.0435339	-0.0337165	0.00179471	-0.0308736	0.00294094	-0.00291021	0.978813	0.746768	0.965276	0.973103	0.9933	0.909161	0.989883	0.981658
ENSG00000185164	NOMO2	protein_coding	11461.4	-0.892126	-1.26291	-0.864331	-3.20712	-0.0830002	-0.166185	-0.0889899	-0.421619	0.372326	0.206621	0.387406	0.00134073	0.700066	0.592586	0.72816	0.00624802
ENSG00000185168	LINC00482	lncRNA	9.30808	0.123456	1.18058	0.566227	3.37389	0.0313255	0.41115	0.154757	1.14292	0.901746	0.237772	0.571239	0.000741153	NA	0.616992	0.835549	0.00417351
ENSG00000185186	LINC00313	lncRNA	16.7997	-0.269492	0.409423	-0.0752651	1.89858	-0.053391	0.113851	-0.0154502	0.491408	0.787551	0.68223	0.940004	0.0576202	0.925065	0.882345	0.983143	0.108289
ENSG00000185187	SIGIRR	protein_coding	594.104	-0.257509	0.613119	-0.145305	1.90502	-0.0249796	0.0840857	-0.0145572	0.24363	0.796786	0.539797	0.88447	0.0567777	0.929839	0.806668	0.967266	0.107045
ENSG00000185189	NRBP2	protein_coding	6228.23	-1.75158	1.04732	-1.78524	0.826101	-0.148309	0.125399	-0.151308	0.0893812	0.0798458	0.29495	0.0742218	0.408747	0.349167	0.658151	0.373973	0.51493
ENSG00000185201	IFITM2	protein_coding	1970.66	-1.60378	-3.26722	-0.973414	-0.101296	-0.319472	-0.920617	-0.23443	-0.0311455	0.108762	0.00108608	0.330348	0.919315	0.405765	0.221129	0.687156	0.944732
ENSG00000185215	TNFAIP2	protein_coding	866.843	-2.30498	-1.68371	-2.307	-1.82717	-0.253187	-0.261781	-0.253007	-0.256121	0.0211674	0.0922379	0.0210549	0.0676738	0.180642	0.486722	0.213394	0.123019
ENSG00000185219	ZNF445	protein_coding	5497.37	-0.766623	0.19222	-0.362091	2.76142	-0.0357745	0.0126858	-0.0203872	0.198503	0.443306	0.84757	0.717284	0.00575511	0.746684	0.947898	0.899674	0.0180729
ENSG00000185220	PGBD2	protein_coding	296.532	1.44159	-0.403182	1.52872	1.44877	0.124443	-0.0492465	0.144076	0.174451	0.149417	0.686815	0.126334	0.147402	0.472343	0.884641	0.472251	0.229287
ENSG00000185222	TCEAL9	protein_coding	671.005	2.47104	0.436189	2.47514	2.18036	0.19933	0.0497758	0.212867	0.23958	0.0134722	0.6627	0.0133182	0.029231	0.144048	0.872305	0.174162	0.0635002
ENSG00000185236	RAB11B	protein_coding	8686.82	-2.43798	-1.12929	-2.45047	-1.28325	-0.115485	-0.0756685	-0.115613	-0.0773229	0.0147698	0.258775	0.0142669	0.199406	0.151024	0.63312	0.178967	0.292805
ENSG00000185238	PRMT3	protein_coding	995.586	0.57626	0.74429	0.503751	-0.0240773	0.0392022	0.0716373	0.0346965	-0.00212023	0.564439	0.456701	0.614436	0.980791	0.821386	0.760691	0.854597	0.986438
ENSG00000185246	PRPF39	protein_coding	1403.47	1.42847	1.4157	1.57005	3.1213	0.127221	0.178263	0.148239	0.37619	0.153158	0.156862	0.116405	0.00180052	0.477366	0.54886	0.456959	0.00769873
ENSG00000185250	PPIL6	protein_coding	567.621	0.935685	0.0431167	0.927141	2.15603	0.0608924	0.00397103	0.0675588	0.20092	0.349435	0.965609	0.353853	0.031081	0.680215	0.990849	0.704466	0.0665141
ENSG00000185252	ZNF74	protein_coding	1384.49	1.00267	0.112685	1.13288	2.60985	0.0669703	0.0106458	0.0894763	0.263207	0.316018	0.91028	0.257266	0.00905826	0.653577	0.971193	0.62426	0.0254512
ENSG00000185261	KIAA0825	protein_coding	1049.32	0.612852	0.793568	0.410227	-0.996716	0.0359196	0.0658935	0.0261911	-0.0814826	0.539975	0.427447	0.68164	0.318903	0.808152	0.74131	0.884031	0.423817
ENSG00000185262	UBALD2	protein_coding	1678.65	-1.17447	-0.916929	-0.474969	2.66129	-0.0760402	-0.08394	-0.0434022	0.310397	0.240206	0.35918	0.634809	0.00778419	0.577998	0.695168	0.86357	0.02269
ENSG00000185267	CDNF	protein_coding	38.8664	-1.40609	0.293199	-1.43327	-1.64385	-0.223975	0.0662592	-0.254491	-0.375634	0.159696	0.76937	0.15178	0.100207	0.484987	0.919184	0.50748	0.168068
ENSG00000185269	NOTUM	protein_coding	51.5551	2.82217	2.72735	2.81046	2.92904	0.702323	0.955547	0.698241	0.926845	0.00477004	0.00638456	0.00494708	0.0034001	0.0825147	0.324809	0.107657	0.0121325
ENSG00000185271	KLHL33	protein_coding	56.7025	-0.0453555	0.936955	0.0206834	1.92328	-0.00463917	0.13493	0.00214099	0.253517	0.963824	0.348782	0.983498	0.0544449	0.988579	0.689955	0.995102	0.103539
ENSG00000185272	RBM11	protein_coding	382.963	0.382265	-1.79692	0.159573	-4.14483	0.0424716	-0.284108	0.0230863	-0.769747	0.702264	0.072349	0.873217	3.4e-05	0.888662	0.466528	0.963029	0.00071495
ENSG00000185274	GALNT17	protein_coding	8248.8	-1.77188	-2.23286	-1.55593	-4.62041	-0.133454	-0.237923	-0.146987	-0.557435	0.0764148	0.0255584	0.119725	3.83e-06	0.340717	0.406509	0.462259	0.000296667
ENSG00000185275	CD24P4	processed_pseudogene	4.58661	0.710516	1.38698	0.846715	2.31075	0.221323	0.634345	0.26771	0.959238	0.477384	0.165449	0.397154	0.0208465	NA	0.554941	0.735852	0.0489818
ENSG00000185278	ZBTB37	protein_coding	4521.17	-2.26432	0.878455	-1.58352	3.47625	-0.150552	0.0825794	-0.1259	0.352764	0.0235543	0.379697	0.113303	0.000508483	0.190883	0.711449	0.45123	0.00324927
ENSG00000185290	NUPR2	protein_coding	22.5067	0.278693	-0.0166414	0.222619	-0.720536	0.0504906	-0.00431406	0.0407091	-0.172147	0.780481	0.986723	0.823832	0.471195	0.922809	0.996408	0.945284	0.575036
ENSG00000185291	IL3RA	protein_coding	160.92	2.28889	0.295609	2.63646	3.62128	0.416537	0.076029	0.585039	1.02456	0.0220855	0.767529	0.00837771	0.000293146	0.184732	0.918431	0.142142	0.00230714
ENSG00000185294	SPPL2C	protein_coding	57.3939	-0.808641	-1.2331	-0.335277	1.0685	-0.158778	-0.34274	-0.0747491	0.303927	0.418722	0.217539	0.737416	0.285295	0.730057	0.601304	0.908575	0.388464
ENSG00000185298	CCDC137	protein_coding	552.212	-1.82606	-2.80345	-1.6265	-1.31676	-0.106961	-0.233039	-0.101603	-0.105427	0.0678412	0.00505596	0.103844	0.18792	0.32324	0.323808	0.434664	0.279022
ENSG00000185303	SFTPA2	protein_coding	41.835	-1.73926	-0.470438	-1.8029	-1.95853	-0.355861	-0.137298	-0.394672	-0.552915	0.0819891	0.638042	0.071404	0.0501677	0.353951	0.860649	0.367691	0.0970215
ENSG00000185304	RGPD2	protein_coding	336.518	2.94862	3.12373	2.91918	3.30433	0.940206	1.40731	0.926415	1.33787	0.00319199	0.00178577	0.00350953	0.000952051	0.0661112	0.250453	0.0905278	0.00494238
ENSG00000185305	ARL15	protein_coding	1380.83	-1.17493	-1.81412	-1.22933	-3.9417	-0.0741942	-0.162405	-0.0886311	-0.363873	0.240022	0.0696599	0.218949	8.09e-05	0.577857	0.462392	0.58543	0.00107886
ENSG00000185324	CDK10	protein_coding	1968.59	1.79094	1.50698	1.83177	3.76293	0.144197	0.17154	0.168392	0.441552	0.0733024	0.131817	0.0669863	0.000167935	0.334721	0.523857	0.358587	0.00164751
ENSG00000185338	SOCS1	protein_coding	38.5354	-1.01463	-0.979078	-0.650762	0.858537	-0.226987	-0.310291	-0.15692	0.263964	0.310281	0.327542	0.5152	0.390596	0.648745	0.67852	0.807088	0.496461
ENSG00000185339	TCN2	protein_coding	808.464	-0.308181	1.16453	-0.256585	1.6445	-0.0414868	0.22163	-0.0345958	0.283033	0.757945	0.244208	0.797499	0.100074	0.912585	0.621672	0.936205	0.16791
ENSG00000185340	GAS2L1	protein_coding	5542.52	0.39319	0.750749	0.743806	3.62842	0.0301393	0.0813765	0.0712978	0.443984	0.694179	0.452804	0.456994	0.000285165	0.884952	0.757851	0.773701	0.00226834
ENSG00000185344	ATP6V0A2	protein_coding	1488.35	0.804279	0.891398	0.937011	2.51633	0.0536081	0.0840134	0.0662721	0.227243	0.421236	0.372716	0.348753	0.0118583	0.731876	0.705606	0.701142	0.0314016
ENSG00000185345	PRKN	protein_coding	1446.79	-1.23085	-0.439569	-1.21138	-3.20664	-0.0841602	-0.0425781	-0.107052	-0.362392	0.218379	0.660249	0.22575	0.00134294	0.554193	0.871239	0.593493	0.00625459
ENSG00000185347	TEDC1	protein_coding	430.278	-0.122618	-1.44938	-0.0764503	-1.15759	-0.00909606	-0.15245	-0.00566865	-0.10998	0.902409	0.147231	0.939061	0.247032	0.969158	0.538427	0.983044	0.347035
ENSG00000185352	HS6ST3	protein_coding	6473.56	-0.365852	-2.23934	-0.363055	-4.6056	-0.0290726	-0.251827	-0.0383145	-0.620848	0.714475	0.0251339	0.716564	4.11e-06	0.89466	0.406509	0.89938	0.000301525
ENSG00000185359	HGS	protein_coding	5721.95	-1.61844	-1.60086	-1.65537	-2.21784	-0.0724903	-0.101454	-0.074186	-0.126996	0.105567	0.109407	0.0978498	0.0265656	0.399991	0.504792	0.423046	0.0590192
ENSG00000185361	TNFAIP8L1	protein_coding	2032.16	1.49043	0.067983	1.55055	1.30352	0.100635	0.0064941	0.108445	0.116463	0.13611	0.945799	0.121009	0.192397	0.453675	0.982911	0.464107	0.284405
ENSG00000185379	RAD51D	protein_coding	1329.46	-0.310889	0.571337	-0.192784	1.76986	-0.0148571	0.0386261	-0.00948829	0.111327	0.755885	0.567771	0.847128	0.0767499	0.911337	0.82342	0.954202	0.135741
ENSG00000185386	MAPK11	protein_coding	2499.33	-0.0696952	0.11899	-0.0268489	0.639245	-0.00435907	0.0105285	-0.00168392	0.051217	0.944436	0.905283	0.97858	0.522664	0.98241	0.969453	0.994008	0.623293
ENSG00000185404	SP140L	protein_coding	143.65	-0.0702049	1.19927	0.13068	3.0652	-0.00804521	0.19391	0.0161509	0.482915	0.944031	0.230424	0.896029	0.00217522	0.982239	0.610344	0.970856	0.00882806
ENSG00000185414	MRPL30	protein_coding	2625.29	-0.588384	-1.24522	-0.543595	-3.94496	-0.0375445	-0.112506	-0.0462642	-0.429127	0.556275	0.213052	0.58672	7.98e-05	0.817248	0.596814	0.841617	0.00107548
ENSG00000185418	TARS3	protein_coding	2392.77	0.712063	0.790305	0.719085	0.910245	0.0279194	0.043834	0.0280451	0.0453667	0.476426	0.429349	0.472088	0.362694	0.768773	0.742454	0.783718	0.468966
ENSG00000185420	SMYD3	protein_coding	1067.74	2.57306	0.712756	1.75371	-2.3664	0.112089	0.0441039	0.101444	-0.175594	0.0100802	0.475997	0.0794803	0.017962	0.122746	0.77083	0.38509	0.0435731
ENSG00000185432	METTL7A	protein_coding	11574.9	-1.76765	1.05282	-1.42374	2.98763	-0.180172	0.151748	-0.156141	0.418269	0.0771191	0.292422	0.154521	0.00281154	0.342184	0.656562	0.51064	0.0106037
ENSG00000185433	LINC00158	lncRNA	115.003	1.67269	1.60102	1.83046	3.48934	0.220813	0.297978	0.261394	0.635216	0.0943878	0.109372	0.0671815	0.000484209	0.380499	0.504792	0.359088	0.00315141
ENSG00000185436	IFNLR1	protein_coding	147.005	-0.504645	-0.467927	-0.304099	1.50709	-0.0478853	-0.0628431	-0.0322212	0.204296	0.613808	0.639837	0.761052	0.131787	0.846236	0.861477	0.919673	0.209364
ENSG00000185437	SH3BGR	protein_coding	363.572	0.296752	1.19929	0.360588	2.59067	0.0298571	0.170448	0.037394	0.342747	0.766656	0.230414	0.718408	0.00957903	0.916998	0.610344	0.900062	0.0266048
ENSG00000185442	FAM174B	protein_coding	1138.3	-0.332015	-1.13746	-0.399871	-2.15807	-0.0182696	-0.0887029	-0.0223921	-0.154806	0.739878	0.255344	0.689252	0.0309224	0.905887	0.63085	0.88733	0.0662675
ENSG00000185453	ZSWIM9	protein_coding	1506.14	0.163681	-0.345665	0.487604	2.32305	0.0136881	-0.0408823	0.0481576	0.292865	0.869982	0.729594	0.625831	0.0201764	0.958212	0.902483	0.859426	0.0477344
ENSG00000185475	TMEM179B	protein_coding	591.382	-1.36929	-0.616068	-1.24511	0.627484	-0.0863508	-0.0549314	-0.0813666	0.0523843	0.170908	0.53785	0.213092	0.530342	0.498126	0.805398	0.578077	0.630485
ENSG00000185477	GPRIN3	protein_coding	2064.86	-4.07587	-2.67936	-3.99223	-4.7676	-0.362265	-0.337103	-0.39353	-0.600634	4.58e-05	0.00737641	6.55e-05	1.86e-06	0.00612974	0.332156	0.0108509	0.000230523
ENSG00000185480	PARPBP	protein_coding	60.6288	-0.294617	-1.60285	-0.589213	-3.44131	-0.0380973	-0.298266	-0.0837144	-0.638449	0.768286	0.108968	0.555718	0.000578903	0.917469	0.504408	0.828901	0.00354104
ENSG00000185482	STAC3	protein_coding	39.4095	0.405617	0.626243	0.516763	2.01318	0.0657309	0.143479	0.0863784	0.429024	0.685024	0.531155	0.605322	0.0440953	0.881334	0.801842	0.849952	0.0876284
ENSG00000185483	ROR1	protein_coding	251.548	0.305865	1.41183	0.400619	2.85561	0.0283964	0.184881	0.0387887	0.352154	0.759707	0.157999	0.688701	0.00429538	0.913368	0.549117	0.887209	0.0144663
ENSG00000185485	SDHAP1	transcribed_unprocessed_pseudogene	958.661	1.5672	1.05099	1.63697	3.00183	0.205374	0.194721	0.231541	0.541929	0.117067	0.293263	0.101636	0.00268361	0.421309	0.657452	0.430341	0.0102309
ENSG00000185495	AC138393.1	transcribed_unprocessed_pseudogene	640.494	1.15449	1.10691	1.04148	0.343382	0.0905822	0.122908	0.082967	0.034998	0.248298	0.268331	0.297654	0.731311	0.586545	0.639385	0.662633	0.80156
ENSG00000185499	MUC1	protein_coding	256.036	-1.26922	-1.45339	-0.219439	1.6607	-0.272333	-0.441326	-0.0557158	0.538073	0.204361	0.146115	0.826308	0.0967742	0.538879	0.537569	0.946039	0.163459
ENSG00000185504	FAAP100	protein_coding	975.084	0.235885	0.0149052	0.353172	1.39765	0.0196631	0.0017572	0.0307615	0.155428	0.813522	0.988108	0.72396	0.162217	0.938078	0.996922	0.902894	0.247684
ENSG00000185507	IRF7	protein_coding	353.335	-0.028414	-1.12046	0.33903	2.22916	-0.00434986	-0.242603	0.0627475	0.526374	0.977332	0.262517	0.734587	0.025803	0.992666	0.635348	0.907375	0.0576459
ENSG00000185513	L3MBTL1	protein_coding	2132.43	-0.349831	0.830905	-0.0764502	2.68513	-0.0344238	0.115607	-0.00811404	0.363754	0.726465	0.406027	0.939061	0.00725015	0.899955	0.72917	0.983044	0.0215091
ENSG00000185515	BRCC3	protein_coding	971.923	-1.38691	-1.18438	-1.26935	-3.33958	-0.0655997	-0.0795523	-0.0695639	-0.234887	0.165469	0.236262	0.204317	0.000839048	0.491425	0.614883	0.568867	0.00453634
ENSG00000185518	SV2B	protein_coding	32719.9	-0.59531	-1.98837	-0.466387	-4.25262	-0.0622903	-0.294247	-0.0615612	-0.716656	0.551636	0.0467711	0.640939	2.11e-05	0.815062	0.439161	0.866314	0.00057223
ENSG00000185519	FAM131C	protein_coding	535.744	-3.12947	-1.35161	-3.1039	-1.28434	-0.356863	-0.21813	-0.353496	-0.186894	0.00175122	0.176501	0.00190991	0.199023	0.0486687	0.565725	0.0685644	0.292379
ENSG00000185522	LMNTD2	protein_coding	17.2547	1.67909	1.57077	1.85496	3.26824	0.330397	0.428987	0.382899	0.846692	0.0931354	0.116235	0.0636023	0.00108217	0.377715	0.510133	0.350864	0.00538334
ENSG00000185532	PRKG1	protein_coding	1210.92	-0.161072	1.60272	-0.0420395	2.9901	-0.0128926	0.181361	-0.00347367	0.315413	0.872036	0.108996	0.966467	0.00278884	0.95879	0.504408	0.990387	0.0105348
ENSG00000185551	NR2F2	protein_coding	1378.29	1.14679	1.71266	1.41906	3.28272	0.131811	0.278347	0.169508	0.500567	0.25147	0.0867757	0.155882	0.00102811	0.589421	0.482073	0.511632	0.00519974
ENSG00000185559	DLK1	protein_coding	7.9921	-1.25618	0.520611	-1.36011	-0.0110411	-0.381778	0.226446	-0.417424	-0.00441153	0.20905	0.602638	0.173796	0.991191	NA	0.842502	0.534869	0.993596
ENSG00000185561	TLCD2	protein_coding	238.258	0.440702	-0.654042	0.987166	2.55092	0.0657099	-0.13785	0.181471	0.598221	0.659429	0.513084	0.323561	0.010744	0.869077	0.791726	0.682276	0.0290892
ENSG00000185565	LSAMP	protein_coding	25572.8	-1.79928	-0.525868	-1.74732	-2.62662	-0.110574	-0.0457062	-0.121002	-0.232239	0.0719745	0.59898	0.0805817	0.00862372	0.331865	0.840109	0.387606	0.0244872
ENSG00000185567	AHNAK2	protein_coding	10639.3	0.673675	-1.4008	0.355195	-3.80915	0.0661608	-0.194595	0.0434715	-0.595284	0.500518	0.161273	0.722444	0.000139444	0.784475	0.55157	0.90223	0.00146798
ENSG00000185585	OLFML2A	protein_coding	818.04	1.30344	0.963524	1.40386	1.77193	0.27997	0.292633	0.302988	0.488189	0.192423	0.335285	0.160362	0.0764064	0.524365	0.683321	0.516066	0.135253
ENSG00000185591	SP1	protein_coding	4134.88	-1.88312	-0.820828	-1.03557	2.55656	-0.103641	-0.0638786	-0.0780686	0.246025	0.0596846	0.411744	0.300403	0.0105713	0.303759	0.732559	0.663303	0.0287433
ENSG00000185596	WASH3P	transcribed_unprocessed_pseudogene	1045.01	1.5355	1.6729	1.61498	3.23755	0.114723	0.176637	0.127038	0.325063	0.124661	0.094348	0.106315	0.00120562	0.436588	0.48904	0.4389	0.0058029
ENSG00000185607	ACTBP7	processed_pseudogene	181.856	-0.0877927	0.550661	0.470093	2.67043	-0.0172449	0.152825	0.100367	0.726646	0.930041	0.581866	0.638289	0.00757542	0.978948	0.831196	0.865157	0.0222088
ENSG00000185608	MRPL40	protein_coding	711.301	-0.561275	-0.239072	-0.573885	-2.61367	-0.0409918	-0.0247516	-0.0495091	-0.28878	0.57461	0.81105	0.566045	0.0089576	0.826379	0.935359	0.83314	0.025237
ENSG00000185610	DBX2	protein_coding	292.475	-3.69235	-0.176797	-3.68176	0.164948	-0.441683	-0.0299074	-0.440333	0.025188	0.00022219	0.859668	0.000231632	0.868985	0.0152088	0.952811	0.0216111	0.90879
ENSG00000185614	INKA1	protein_coding	152.026	0.727996	0.536791	0.621441	-0.386896	0.0689529	0.0721485	0.0602403	-0.0482263	0.466616	0.591412	0.53431	0.698833	0.761654	0.836589	0.817921	0.774573
ENSG00000185615	PDIA2	protein_coding	700.516	4.25749	2.65917	4.23718	3.71002	0.645198	0.569446	0.6504	0.726666	2.07e-05	0.00783337	2.26e-05	0.000207239	0.00409892	0.338302	0.00658013	0.00187122
ENSG00000185619	PCGF3	protein_coding	2810.68	-1.51141	-1.35718	-1.54473	-2.68685	-0.0800586	-0.101775	-0.084705	-0.188391	0.130683	0.174725	0.122412	0.00721287	0.444744	0.564512	0.46622	0.0214226
ENSG00000185621	LMLN	protein_coding	1571.05	0.935724	0.240245	0.740713	-1.53008	0.0610673	0.0222003	0.0524551	-0.138595	0.349415	0.810141	0.458867	0.125997	0.680215	0.934766	0.77466	0.201717
ENSG00000185624	P4HB	protein_coding	5954.07	-2.73953	-2.72539	-2.69315	-2.48029	-0.128377	-0.180698	-0.126547	-0.148894	0.00615279	0.00642249	0.00707808	0.0131275	0.094688	0.324809	0.131268	0.034024
ENSG00000185627	PSMD13	protein_coding	2007.44	0.745817	-0.347861	0.474551	-2.83637	0.0570046	-0.0376323	0.0433147	-0.330886	0.455778	0.727944	0.635107	0.00456293	0.755231	0.901662	0.863633	0.0151565
ENSG00000185630	PBX1	protein_coding	12318.3	-1.62045	-0.351389	-1.55593	-2.81646	-0.0778527	-0.0238814	-0.0894634	-0.206813	0.105135	0.725296	0.119724	0.00485566	0.399207	0.900771	0.462259	0.0158727
ENSG00000185633	NDUFA4L2	protein_coding	1306.5	1.41097	1.08881	1.67516	2.47517	0.219577	0.239603	0.260689	0.491712	0.158254	0.276239	0.0939022	0.0133172	0.48299	0.645691	0.413227	0.0344035
ENSG00000185634	SHC4	protein_coding	560.35	-1.96288	1.08938	-1.91115	1.72657	-0.15865	0.124208	-0.15477	0.178053	0.0496601	0.275984	0.0559859	0.0842451	0.277663	0.645691	0.332521	0.145953
ENSG00000185638	FTH1P14	processed_pseudogene	6.89166	0.432301	0.712311	0.456031	1.02541	0.114819	0.266986	0.12092	0.347211	0.665523	0.476272	0.648368	0.305171	NA	0.771026	0.869221	0.409733
ENSG00000185650	ZFP36L1	protein_coding	10534.9	-0.831058	0.0442321	-0.373991	3.10856	-0.0965043	0.00726343	-0.0527801	0.560037	0.405941	0.964719	0.708411	0.00188002	0.720611	0.990468	0.895012	0.00794596
ENSG00000185651	UBE2L3	protein_coding	6598.12	-1.12204	-1.57565	-1.05983	-0.923608	-0.0455672	-0.0905376	-0.0435345	-0.0484744	0.261845	0.115107	0.289222	0.355691	0.600356	0.510113	0.656937	0.461378
ENSG00000185658	BRWD1	protein_coding	12611.2	0.781288	0.990419	0.700889	0.323004	0.0279359	0.0500919	0.0252948	0.0148888	0.434633	0.32197	0.483372	0.746692	0.740509	0.674547	0.7899	0.81386
ENSG00000185666	SYN3	protein_coding	8491.31	1.21246	0.167697	1.27007	0.764833	0.099453	0.0194548	0.104896	0.0806585	0.225336	0.866822	0.20406	0.444371	0.562705	0.955073	0.568597	0.549442
ENSG00000185668	POU3F1	protein_coding	587.509	-1.95492	-1.00027	-2.03836	-1.72504	-0.194302	-0.140862	-0.20382	-0.220736	0.050592	0.31718	0.0415139	0.08452	0.280242	0.67095	0.292655	0.146331
ENSG00000185669	SNAI3	protein_coding	45.1863	1.77048	1.41249	1.76074	2.17567	0.294111	0.330936	0.29416	0.465203	0.0766473	0.157805	0.0782831	0.0295802	0.341326	0.549117	0.381637	0.0640928
ENSG00000185670	ZBTB3	protein_coding	745.434	-2.56095	-1.50196	-2.54431	-1.35568	-0.121326	-0.100698	-0.120086	-0.0818656	0.0104386	0.133108	0.0109493	0.175201	0.125422	0.524903	0.159641	0.263688
ENSG00000185681	MORN5	protein_coding	38.6136	0.497588	-0.152658	0.517187	-0.461658	0.0723653	-0.0316797	0.0750535	-0.0870458	0.618775	0.878668	0.605025	0.644327	0.848712	0.95948	0.849906	0.728619
ENSG00000185684	EP400P1	transcribed_unprocessed_pseudogene	1276.25	1.53824	1.92934	1.72873	3.99643	0.160597	0.284739	0.197225	0.581858	0.123991	0.0536881	0.083858	6.43e-05	0.435436	0.445352	0.394251	0.000970963
ENSG00000185697	MYBL1	protein_coding	391.608	-2.46212	-2.32461	-2.274	-1.26904	-0.166199	-0.222397	-0.15852	-0.113282	0.0138117	0.0200928	0.022966	0.204426	0.145982	0.398626	0.223527	0.298759
ENSG00000185710	SMG1P4	transcribed_unprocessed_pseudogene	209.198	1.12107	0.920664	0.542227	-1.37615	0.414378	0.481394	0.209595	-0.679695	0.262257	0.357226	0.587662	0.168775	0.600822	0.693876	0.84231	0.255806
ENSG00000185716	MOSMO	protein_coding	3631.66	2.73785	-0.991574	2.58691	-2.2292	0.19056	-0.0976626	0.186234	-0.205093	0.00618419	0.321406	0.009684	0.0258004	0.0949468	0.674077	0.151197	0.057645
ENSG00000185721	DRG1	protein_coding	1765.49	0.0536551	-1.24982	-0.0178008	-3.58303	0.00386305	-0.127437	-0.00152011	-0.391292	0.95721	0.211366	0.985798	0.000339635	0.986489	0.595564	0.995281	0.00251198
ENSG00000185722	ANKFY1	protein_coding	6745.78	-3.08781	-0.0380489	-2.74898	1.73109	-0.12107	-0.00210982	-0.115868	0.0931634	0.00201638	0.969649	0.00597814	0.0834361	0.0514132	0.992324	0.119411	0.144939
ENSG00000185728	YTHDF3	protein_coding	4872.94	0.999645	-1.08114	0.86838	-2.52935	0.0512033	-0.0783629	0.0465622	-0.173317	0.317482	0.279634	0.385186	0.0114273	0.654566	0.64832	0.727451	0.030467
ENSG00000185730	ZNF696	protein_coding	901.328	-0.59154	-0.164561	-0.152769	2.40081	-0.0431217	-0.0169608	-0.0130749	0.262225	0.554158	0.86929	0.878581	0.0163589	0.816836	0.956072	0.964735	0.0404535
ENSG00000185736	ADARB2	protein_coding	4940.11	-2.07703	-0.868883	-1.9677	-0.227009	-0.206489	-0.122155	-0.197421	-0.0290756	0.0377992	0.384911	0.0491021	0.820417	0.244216	0.715194	0.315029	0.872619
ENSG00000185737	NRG3	protein_coding	4170.32	-0.553748	1.72041	-0.339075	3.40691	-0.0302192	0.132779	-0.0196347	0.251905	0.579751	0.0853581	0.734553	0.000657028	0.828773	0.481122	0.907375	0.00384453
ENSG00000185739	SRL	protein_coding	89.5964	1.23986	1.63305	1.25792	1.96624	0.208728	0.388204	0.211278	0.421596	0.215028	0.102459	0.208419	0.0492704	0.550404	0.499757	0.572993	0.0956914
ENSG00000185742	C11orf87	protein_coding	8033.33	-0.538905	-1.86812	-0.466652	-4.39679	-0.0375947	-0.184409	-0.0471924	-0.567882	0.589952	0.0617457	0.640749	1.1e-05	0.834314	0.458174	0.866314	0.000429303
ENSG00000185745	IFIT1	protein_coding	2418.53	2.40203	0.0467942	2.0865	-1.98905	0.254302	0.00700946	0.250326	-0.304864	0.0163045	0.962677	0.036933	0.0466953	0.159395	0.989854	0.27662	0.0917306
ENSG00000185753	CXorf38	protein_coding	647.836	-2.14291	-0.204448	-2.08708	0.248911	-0.125939	-0.0169986	-0.122796	0.0187263	0.0321203	0.838004	0.036881	0.80343	0.224608	0.944461	0.27639	0.859539
ENSG00000185760	KCNQ5	protein_coding	8425.81	1.29295	-1.44542	0.948644	-3.70983	0.121372	-0.191952	0.110645	-0.552582	0.196028	0.148339	0.342802	0.000207397	0.528821	0.538877	0.696277	0.00187122
ENSG00000185761	ADAMTSL5	protein_coding	119.647	0.662716	1.3352	1.17161	3.9186	0.105413	0.299355	0.2132	0.907494	0.507512	0.181811	0.241355	8.91e-05	0.789597	0.569776	0.610411	0.00113465
ENSG00000185774	KCNIP4	protein_coding	3605.67	0.840765	-1.55779	0.522223	-4.14225	0.077355	-0.202891	0.0651877	-0.660633	0.400479	0.119282	0.601515	3.44e-05	0.715783	0.512355	0.848354	0.000717822
ENSG00000185775	SPATA31A6	protein_coding	4.00074	-0.541694	-0.647261	-0.531064	-1.38519	-0.286253	-0.4956	-0.282704	-0.97503	0.588029	0.517463	0.595374	0.165995	NA	0.794292	0.846158	0.252342
ENSG00000185787	MORF4L1	protein_coding	15253.6	0.970648	-0.747475	0.73259	-3.12513	0.0773625	-0.0842617	0.0690653	-0.376188	0.331724	0.454777	0.463809	0.00177726	0.6661	0.75943	0.778106	0.00761805
ENSG00000185798	WDR53	protein_coding	203.29	-0.302303	-0.727822	-0.406245	-2.61534	-0.0172646	-0.059319	-0.025574	-0.213408	0.762421	0.466722	0.684563	0.00891385	0.914961	0.76556	0.885322	0.025141
ENSG00000185800	DMWD	protein_coding	5897.24	-0.221951	0.533031	-0.00302082	2.29128	-0.014074	0.0478009	-0.00020539	0.198895	0.824352	0.594012	0.99759	0.0219472	0.943201	0.837732	0.999002	0.0509562
ENSG00000185803	SLC52A2	protein_coding	787.258	0.121784	-1.03573	0.343699	0.901608	0.00887904	-0.106875	0.0272905	0.0914594	0.90307	0.300327	0.731072	0.367265	0.969551	0.66104	0.905804	0.473396
ENSG00000185808	PIGP	protein_coding	955.152	0.184827	0.370991	0.384061	2.72724	0.0123427	0.035027	0.0290863	0.263663	0.853365	0.710644	0.700934	0.00638659	0.953177	0.895202	0.8915	0.0195719
ENSG00000185811	IKZF1	protein_coding	411.789	-0.0328737	-0.0913104	0.0664778	1.16442	-0.00626331	-0.0246058	0.0131008	0.293077	0.973775	0.927246	0.946997	0.244255	0.991199	0.976467	0.985336	0.344093
ENSG00000185813	PCYT2	protein_coding	3327.27	-0.517092	-1.58853	-0.475158	-1.31465	-0.0277635	-0.120685	-0.0255345	-0.0902726	0.605092	0.112167	0.634674	0.188626	0.841816	0.5075	0.86357	0.279848
ENSG00000185818	NAT8L	protein_coding	28722.2	-0.663541	-0.923974	-0.568877	0.00709956	-0.0470747	-0.0927044	-0.0412477	0.000657199	0.506984	0.3555	0.569439	0.994335	0.789361	0.693337	0.834458	0.996134
ENSG00000185823	NPAP1	protein_coding	124.229	-0.847989	0.984177	-0.71215	1.57202	-0.154332	0.253045	-0.130009	0.366121	0.396444	0.325028	0.476372	0.115947	0.713569	0.676761	0.785881	0.188715
ENSG00000185825	BCAP31	protein_coding	4784.71	-0.117729	-1.82693	-0.206492	-3.82497	-0.00602492	-0.132333	-0.0117418	-0.277983	0.906283	0.0677102	0.836406	0.000130787	0.970553	0.461383	0.949722	0.00141361
ENSG00000185829	ARL17A	protein_coding	1765.32	0.0716536	0.241849	0.374145	1.97601	0.0131286	0.0626636	0.0728646	0.49126	0.942878	0.808897	0.708296	0.0481535	0.982033	0.934323	0.895012	0.0939076
ENSG00000185837	HDHD5-AS1	lncRNA	21.8662	-0.196278	0.66788	-0.262848	0.299648	-0.0258245	0.12442	-0.0344617	0.0506901	0.844393	0.50421	0.792667	0.764446	0.949847	0.786672	0.934083	0.82794
ENSG00000185838	GNB1L	protein_coding	572.634	3.17194	0.778352	2.80664	3.69134	0.407256	0.14127	0.445423	0.747582	0.00151425	0.436362	0.00500612	0.000223072	0.0451117	0.747675	0.10831	0.00195156
ENSG00000185842	DNAH14	protein_coding	583.773	0.462842	0.379492	0.293079	-0.626467	0.0418928	0.0486457	0.0271181	-0.0741975	0.643478	0.704323	0.769462	0.531009	0.860877	0.89243	0.923601	0.631076
ENSG00000185860	CCDC190	protein_coding	77.7753	-2.26896	0.591138	-2.28355	0.764825	-0.443339	0.162991	-0.445214	0.190063	0.0232707	0.554428	0.0223981	0.444376	0.189941	0.815199	0.22015	0.549442
ENSG00000185862	EVI2B	protein_coding	279.195	1.00987	1.60742	1.11695	2.67584	0.162219	0.364781	0.182584	0.558212	0.312559	0.107963	0.264014	0.00745433	0.651078	0.503217	0.632734	0.0219647
ENSG00000185864	NPIPB4	protein_coding	1677.4	1.49734	2.74639	1.70004	4.13182	0.263216	0.682556	0.296161	0.918703	0.134305	0.00602556	0.0891232	3.6e-05	0.450996	0.324809	0.405128	0.000730879
ENSG00000185869	ZNF829	protein_coding	412.838	2.51129	0.690826	2.54915	2.0338	0.151835	0.0591284	0.16052	0.164029	0.012029	0.489675	0.0107986	0.0419719	0.135416	0.77858	0.159333	0.0842109
ENSG00000185875	THNSL1	protein_coding	971.384	0.0741203	-0.664413	-0.0517015	-3.58872	0.00485049	-0.0616896	-0.00464139	-0.412528	0.940915	0.506426	0.958767	0.000332305	0.981277	0.788181	0.988387	0.00247999
ENSG00000185880	TRIM69	protein_coding	3777.94	0.568964	-1.13857	0.595639	-0.747072	0.0345991	-0.0979677	0.0363268	-0.0582198	0.569381	0.254881	0.551416	0.45502	0.823338	0.630468	0.826842	0.559679
ENSG00000185883	ATP6V0C	protein_coding	22809.8	-0.642115	-1.11341	-0.641133	-3.61202	-0.0533729	-0.130892	-0.0656076	-0.471919	0.520799	0.265534	0.521437	0.000303825	0.798204	0.637425	0.810089	0.00235557
ENSG00000185885	IFITM1	protein_coding	2152.25	-1.22907	-1.40708	-0.919562	0.44281	-0.220403	-0.356867	-0.174913	0.107532	0.219045	0.159404	0.357802	0.657903	0.554885	0.549946	0.708044	0.739853
ENSG00000185896	LAMP1	protein_coding	9733.75	-4.04658	-2.59104	-4.07496	-3.06435	-0.168127	-0.152274	-0.168661	-0.161982	5.2e-05	0.00956873	4.6e-05	0.00218141	0.00649618	0.351993	0.00869211	0.00883939
ENSG00000185897	FFAR3	protein_coding	6.17172	-0.105163	-0.123818	0.0126393	1.66058	-0.0394582	-0.0646008	0.00498134	0.810532	0.916247	0.90146	0.989916	0.0967972	NA	0.967677	0.996771	0.163487
ENSG00000185900	POMK	protein_coding	7623.82	0.13737	-2.43187	0.0463954	-3.57893	0.00746896	-0.18708	0.00257202	-0.253475	0.890738	0.0150211	0.962995	0.000345009	0.964369	0.378571	0.989314	0.00253274
ENSG00000185904	LINC00839	lncRNA	587.471	2.73393	0.0507957	2.73918	0.0116781	0.309688	0.00814501	0.309646	0.00168898	0.00625841	0.959488	0.00615925	0.990682	0.0956289	0.988794	0.121404	0.993239
ENSG00000185905	C16orf54	protein_coding	34.7423	-0.703817	-0.33123	-0.581959	1.17708	-0.120046	-0.0798666	-0.10555	0.272587	0.481547	0.740471	0.560594	0.239164	0.771561	0.906452	0.831319	0.338521
ENSG00000185909	KLHDC8B	protein_coding	691.874	-0.497894	-0.454291	-0.278054	1.5434	-0.0358502	-0.0462907	-0.0218399	0.154862	0.618559	0.649619	0.780971	0.122734	0.848682	0.866434	0.92827	0.197522
ENSG00000185915	KLHL34	protein_coding	15.7763	-0.636124	-0.178569	-0.662664	-0.412477	-0.0983786	-0.0395354	-0.102085	-0.0829123	0.524695	0.858276	0.507546	0.67999	0.80033	0.952204	0.80369	0.758501
ENSG00000185917	SETD4	protein_coding	852.389	1.86345	0.949323	1.90876	1.56088	0.0982339	0.0707864	0.100785	0.105382	0.0623996	0.342456	0.0562934	0.118552	0.3105	0.687245	0.333292	0.191961
ENSG00000185920	PTCH1	protein_coding	4193	-1.27258	0.772208	-0.804183	2.77915	-0.139215	0.119457	-0.0954211	0.420951	0.203169	0.439991	0.421291	0.00545021	0.537337	0.750781	0.751352	0.0173349
ENSG00000185924	RTN4RL1	protein_coding	2306.59	1.38384	-0.529756	1.29522	-1.38304	0.114176	-0.0618582	0.108389	-0.147921	0.166408	0.596281	0.195245	0.166653	0.492501	0.838805	0.55906	0.253195
ENSG00000185933	CALHM1	protein_coding	228.482	0.832307	-1.62086	0.734894	-3.49201	0.0806355	-0.223898	0.0790767	-0.484715	0.405236	0.105049	0.462404	0.0004794	0.720115	0.500451	0.777145	0.00313186
ENSG00000185942	NKAIN3	protein_coding	10740.1	-3.99899	-0.0747247	-4.04039	-0.397672	-0.487067	-0.0128709	-0.493102	-0.0619596	6.36e-05	0.940434	5.34e-05	0.690872	0.00687533	0.980794	0.009764	0.767885
ENSG00000185946	RNPC3	protein_coding	2969.82	1.04023	1.95305	1.16815	3.06957	0.102695	0.272645	0.117528	0.394261	0.298231	0.0508139	0.242746	0.0021437	0.637643	0.443421	0.610962	0.00872434
ENSG00000185947	ZNF267	protein_coding	558.665	-0.858352	-1.6765	-0.862404	-3.13792	-0.0585218	-0.162296	-0.0620673	-0.290032	0.390698	0.0936398	0.388465	0.00170152	0.711124	0.488507	0.728901	0.00739201
ENSG00000185950	IRS2	protein_coding	19275.4	-0.426071	-0.942726	-0.00920666	1.81698	-0.0251318	-0.0786414	-0.000650642	0.163935	0.670056	0.345821	0.992654	0.0692197	0.874064	0.688419	0.997739	0.125184
ENSG00000185955	C7orf61	protein_coding	158.506	1.69551	0.416912	1.8659	3.71861	0.384067	0.133359	0.511595	1.29883	0.0899787	0.676743	0.0620553	0.000200321	0.370992	0.87894	0.346847	0.00183276
ENSG00000185960	SHOX	protein_coding	4.06543	0.127799	1.75641	0.123774	2.20564	0.0591007	1.1233	0.0573214	1.27736	0.898308	0.0790182	0.901494	0.0274089	NA	0.4742	0.972542	0.0604247
ENSG00000185963	BICD2	protein_coding	3809.8	-1.30573	-1.94842	-1.1231	-0.747299	-0.0579961	-0.122491	-0.0519104	-0.0441429	0.191643	0.051365	0.261395	0.454883	0.523951	0.443876	0.630346	0.559537
ENSG00000185972	CCIN	protein_coding	19.5305	-0.234784	-1.03632	-0.24042	-0.456911	-0.0602899	-0.380597	-0.062199	-0.15261	0.814377	0.300055	0.810004	0.647735	0.938222	0.661013	0.940155	0.731646
ENSG00000185973	TMLHE	protein_coding	1352.89	-1.81228	0.659488	-1.77429	1.39847	-0.0921928	0.0474706	-0.0908311	0.0915339	0.0699428	0.509583	0.0760152	0.161972	0.328176	0.7896	0.377804	0.247426
ENSG00000185974	GRK1	protein_coding	15.9846	-0.491416	-0.109303	-0.404702	0.558787	-0.0712831	-0.0225281	-0.0587583	0.104466	0.623132	0.912962	0.685696	0.576307	0.850933	0.972002	0.885602	0.671541
ENSG00000185985	SLITRK2	protein_coding	5019.11	-1.80897	1.35899	-1.77528	1.8822	-0.105385	0.111964	-0.103424	0.140006	0.0704552	0.174148	0.0758514	0.0598083	0.328748	0.56413	0.377454	0.111411
ENSG00000185986	SDHAP3	transcribed_unprocessed_pseudogene	549.42	1.38213	1.58569	1.46148	2.61562	0.116991	0.189805	0.125256	0.28632	0.166931	0.11281	0.143885	0.00890654	0.493272	0.508312	0.497	0.0251258
ENSG00000185988	PLK5	protein_coding	252.958	4.97711	3.36163	4.86799	5.77414	0.822142	0.782674	0.899723	1.35989	6.45e-07	0.000774846	1.13e-06	7.73e-09	0.000463875	0.199376	0.000978081	2.02e-05
ENSG00000185989	RASA3	protein_coding	3187.59	-1.39739	-0.960526	-1.31411	-0.0835886	-0.0818323	-0.0795638	-0.0785389	-0.00638021	0.162297	0.336791	0.188808	0.933383	0.488123	0.684547	0.551712	0.954679
ENSG00000186001	LRCH3	protein_coding	3088.71	0.341403	1.43562	0.553687	3.61775	0.0185688	0.110398	0.0339654	0.283295	0.732801	0.151109	0.579793	0.000297178	0.903254	0.54342	0.839304	0.00232422
ENSG00000186010	NDUFA13	protein_coding	4632.71	0.679681	0.0609483	0.555174	-2.11226	0.0681344	0.00864207	0.0624145	-0.303254	0.496706	0.9514	0.578775	0.0346638	0.782484	0.985084	0.838853	0.0724946
ENSG00000186017	ZNF566	protein_coding	1215.01	2.3547	0.343454	2.32008	-0.0818363	0.111571	0.0230457	0.109941	-0.00496722	0.0185378	0.731257	0.0203366	0.934777	0.168714	0.903041	0.210542	0.955538
ENSG00000186019	AC021092.1	lncRNA	390.738	0.804834	-0.791412	0.796873	-1.2638	0.0731441	-0.101966	0.0724598	-0.147358	0.420915	0.428704	0.425525	0.206301	0.731663	0.742101	0.753757	0.300824
ENSG00000186020	ZNF529	protein_coding	2573.02	-0.665625	-0.767697	-0.702443	-1.30935	-0.0327482	-0.0534538	-0.0345989	-0.082445	0.505651	0.442667	0.482403	0.190415	0.788814	0.752436	0.789276	0.281955
ENSG00000186026	ZNF284	protein_coding	491.686	0.377441	-1.61249	0.447873	-0.237705	0.0164424	-0.0998179	0.0205316	-0.0140171	0.705846	0.106856	0.654245	0.81211	0.89079	0.501509	0.872338	0.866261
ENSG00000186047	DLEU7	protein_coding	334.364	-0.315327	-2.10606	-0.411798	-4.60363	-0.020953	-0.20057	-0.0395398	-0.570088	0.752513	0.0351991	0.680488	4.15e-06	0.909972	0.419358	0.883938	0.00030195
ENSG00000186056	MATN1-AS1	lncRNA	150.493	-1.22785	-1.2468	-1.04082	-0.265299	-0.142882	-0.204393	-0.124421	-0.0403333	0.219504	0.21247	0.297961	0.790779	0.555559	0.596351	0.662633	0.849672
ENSG00000186063	AIDA	protein_coding	3539.94	-1.89503	-1.27902	-1.67209	0.388625	-0.0872688	-0.0833422	-0.0826445	0.0245426	0.0580883	0.20089	0.0945071	0.697553	0.299277	0.587019	0.414665	0.773484
ENSG00000186073	C15orf41	protein_coding	362.08	0.394679	0.322863	0.454005	0.889368	0.0247618	0.0286625	0.0285054	0.0714862	0.693079	0.746799	0.649825	0.373805	0.884473	0.909161	0.869918	0.479996
ENSG00000186074	CD300LF	protein_coding	21.0575	-0.210364	-0.991495	-0.136218	-0.562996	-0.0494257	-0.332638	-0.0321612	-0.172339	0.833384	0.321444	0.891649	0.573438	0.946576	0.674092	0.969647	0.668947
ENSG00000186076	AC012085.1	processed_pseudogene	15.1779	0.71694	0.910707	0.0754229	-0.369678	0.38959	0.703089	0.0418064	-0.263355	0.473411	0.36245	0.939878	0.711623	0.766381	0.697691	0.983143	0.785038
ENSG00000186081	KRT5	protein_coding	62.8085	-2.32888	-2.07099	-1.2325	-3.95989	-0.572138	-0.745952	-0.460102	-1.91487	0.0198654	0.0383594	0.217764	7.5e-05	0.174917	0.420548	0.583941	0.00104532
ENSG00000186088	GSAP	protein_coding	733.802	0.706771	2.02572	0.447074	-0.119117	0.0611544	0.248043	0.0435079	-0.0148203	0.479709	0.042793	0.654822	0.905182	0.770718	0.430564	0.872693	0.934629
ENSG00000186094	AGBL4	protein_coding	1074.79	-0.864015	0.123022	-0.805036	-2.30425	-0.0543537	0.0109699	-0.0615869	-0.225639	0.387579	0.90209	0.420799	0.0212088	0.70937	0.967894	0.750815	0.0496359
ENSG00000186104	CYP2R1	protein_coding	317.043	0.335033	0.126347	0.397732	0.773036	0.0187519	0.0100152	0.0223387	0.0557078	0.7376	0.899457	0.690828	0.439501	0.904557	0.966721	0.888035	0.544709
ENSG00000186105	LRRC70	protein_coding	74.5662	1.16013	1.79225	1.18577	2.11217	0.139079	0.302751	0.141529	0.322008	0.245997	0.0730932	0.235713	0.0346718	0.583614	0.467764	0.604276	0.0725056
ENSG00000186106	ANKRD46	protein_coding	4045.05	0.606466	-1.69154	0.433468	-4.27873	0.0510894	-0.201661	0.0465772	-0.587358	0.544205	0.0907344	0.664675	1.88e-05	0.810739	0.486314	0.87655	0.000543659
ENSG00000186111	PIP5K1C	protein_coding	20082.2	1.07244	0.128381	1.18939	2.31621	0.0853797	0.0144542	0.106667	0.265189	0.283522	0.897847	0.234287	0.0205469	0.623932	0.96615	0.603086	0.0484352
ENSG00000186115	CYP4F2	protein_coding	6.75238	0.340909	0.615436	0.323554	-0.231624	0.0916946	0.234673	0.0883851	-0.0824055	0.733172	0.538267	0.746276	0.81683	NA	0.805744	0.911936	0.869906
ENSG00000186130	ZBTB6	protein_coding	1037.81	-0.133911	-1.52179	-0.224002	-3.11388	-0.00762704	-0.122831	-0.0135701	-0.24169	0.893473	0.128061	0.822755	0.00184645	0.965378	0.521447	0.944798	0.00784379
ENSG00000186132	C2orf76	protein_coding	245.949	-0.80898	-0.144971	-0.882514	-1.10101	-0.0563086	-0.0143052	-0.0624045	-0.100041	0.418527	0.884734	0.377499	0.270894	0.730049	0.961821	0.721985	0.373105
ENSG00000186141	POLR3C	protein_coding	1131.57	-0.0701162	-0.953282	-0.215266	-2.65349	-0.00388371	-0.0748324	-0.0128659	-0.20312	0.944101	0.340447	0.82956	0.00796639	0.982239	0.686638	0.947482	0.0230944
ENSG00000186148	AC013268.1	transcribed_unprocessed_pseudogene	14.0734	0.382263	0.498275	0.386327	0.674657	0.110894	0.204386	0.111893	0.250003	0.702267	0.61829	0.699254	0.499893	0.888662	0.850946	0.890607	0.602404
ENSG00000186150	UBL4B	protein_coding	20.164	0.114875	0.630121	0.155864	1.11424	0.0260421	0.201383	0.0353731	0.323187	0.908544	0.528615	0.87614	0.265174	0.971742	0.800411	0.963789	0.366975
ENSG00000186153	WWOX	protein_coding	1123.99	-3.25833	-1.19312	-3.189	-0.77752	-0.192179	-0.099603	-0.188603	-0.058789	0.00112069	0.232824	0.00142765	0.436852	0.0382393	0.612225	0.058332	0.54206
ENSG00000186160	CYP4Z1	protein_coding	102.037	1.7618	2.31595	1.78082	2.6491	0.160787	0.298805	0.16156	0.308332	0.0781033	0.0205609	0.0749416	0.00807071	0.344779	0.399359	0.376037	0.0233223
ENSG00000186162	CIDECP1	transcribed_unprocessed_pseudogene	858.597	1.03146	-0.547044	1.0373	-0.585731	0.0642203	-0.0482666	0.0643136	-0.0465212	0.302326	0.584349	0.299594	0.558056	0.641084	0.832855	0.663042	0.655173
ENSG00000186166	CCDC84	protein_coding	964.775	0.29349	1.629	0.408797	2.56595	0.034589	0.271392	0.048807	0.390978	0.769147	0.103313	0.682689	0.0102894	0.917696	0.500105	0.884613	0.0281457
ENSG00000186174	BCL9L	protein_coding	5229.33	0.436942	0.478643	0.711601	3.24192	0.0330924	0.0512639	0.0658628	0.383048	0.662153	0.632193	0.476712	0.00118726	0.869823	0.858069	0.786117	0.00574683
ENSG00000186184	POLR1D	protein_coding	1666.09	-1.02107	-1.55766	-1.04082	-2.05055	-0.0470542	-0.101729	-0.047859	-0.120794	0.307219	0.119313	0.297961	0.0403109	0.645685	0.512355	0.662633	0.0814639
ENSG00000186185	KIF18B	protein_coding	29.4416	-1.8843	-1.63011	-1.83051	-0.724371	-0.389712	-0.479622	-0.385957	-0.19558	0.0595241	0.103078	0.067173	0.468838	0.303345	0.500105	0.359088	0.57302
ENSG00000186187	ZNRF1	protein_coding	2306.36	-0.752096	-0.829153	-0.633629	0.141439	-0.0500989	-0.078147	-0.0431916	0.0123164	0.451993	0.407018	0.526323	0.887523	0.752552	0.729672	0.813193	0.921954
ENSG00000186188	FFAR4	protein_coding	138.054	-5.12848	-3.64435	-4.08315	-5.77937	-0.498067	-0.510623	-0.517928	-0.951933	2.92e-07	0.000268073	4.44e-05	7.5e-09	0.000279906	0.139543	0.00856607	2.02e-05
ENSG00000186193	SAPCD2	protein_coding	611.015	-1.46401	0.495698	-1.46577	0.555624	-0.178818	0.0856082	-0.178725	0.0864798	0.14319	0.620108	0.142712	0.578468	0.463639	0.851733	0.495799	0.673576
ENSG00000186197	EDARADD	protein_coding	11.4258	-1.67839	1.30892	-1.72157	1.01772	-0.388755	0.425009	-0.399183	0.300735	0.0932708	0.190563	0.0851469	0.308812	NA	0.578534	0.396656	0.413343
ENSG00000186204	CYP4F12	protein_coding	31.9372	0.584875	1.87151	0.45239	1.12005	0.16399	0.734342	0.128511	0.40454	0.558632	0.0612739	0.650988	0.262691	0.818551	0.458174	0.870493	0.364177
ENSG00000186205	MTARC1	protein_coding	1126.71	-1.54366	0.67457	-1.41439	1.85904	-0.109328	0.0675631	-0.102676	0.172343	0.12267	0.499949	0.157247	0.063022	0.433112	0.784016	0.513055	0.116298
ENSG00000186212	SOWAHB	protein_coding	920.417	-0.560597	-2.54893	-0.408538	-4.62992	-0.0698302	-0.450263	-0.0649992	-0.942575	0.575072	0.0108055	0.682879	3.66e-06	0.826527	0.355733	0.884759	0.000293847
ENSG00000186222	BLOC1S4	protein_coding	299.617	0.394509	-1.12719	0.414386	-1.05463	0.0198551	-0.0808026	0.020701	-0.0681108	0.693205	0.25966	0.678592	0.291592	0.884473	0.633742	0.883131	0.395048
ENSG00000186230	ZNF749	protein_coding	611.632	2.2466	0.0158167	2.2246	1.38597	0.155692	0.00155208	0.161313	0.128576	0.0246657	0.987381	0.026108	0.165755	0.195008	0.996671	0.237343	0.252081
ENSG00000186231	KLHL32	protein_coding	2986.91	-0.877882	-2.60948	-0.925706	-3.78345	-0.0617012	-0.259445	-0.0664205	-0.346784	0.380008	0.00906791	0.354599	0.000154672	0.705049	0.349843	0.704999	0.00156762
ENSG00000186235	LINC02610	lncRNA	242.397	-0.482933	-0.812635	-0.144589	1.4593	-0.0623742	-0.148312	-0.0211266	0.271942	0.629143	0.416427	0.885035	0.144482	0.854171	0.735269	0.967266	0.22573
ENSG00000186260	MRTFB	protein_coding	27051.1	-0.429417	-1.0122	-0.532529	-2.64498	-0.0301324	-0.100454	-0.0400169	-0.25377	0.66762	0.31144	0.59436	0.00816963	0.87301	0.667533	0.845747	0.0235363
ENSG00000186265	BTLA	protein_coding	9.27426	-0.450773	-0.375635	-0.373836	0.950598	-0.0947852	-0.112045	-0.0820931	0.267735	0.652153	0.707188	0.708527	0.341808	NA	0.893485	0.895012	0.447677
ENSG00000186272	ZNF17	protein_coding	944.746	1.15844	1.85192	1.30799	3.69844	0.0945169	0.213584	0.114822	0.414394	0.246684	0.0640374	0.190876	0.000216933	0.584343	0.460288	0.555076	0.00192043
ENSG00000186280	KDM4D	protein_coding	87.2587	-2.37462	-0.912865	-2.30178	-2.85601	-0.339887	-0.186087	-0.370883	-0.592709	0.0175671	0.361314	0.0213474	0.00428999	0.164986	0.697051	0.214637	0.0144519
ENSG00000186281	GPAT2	protein_coding	249.15	1.22109	-0.576053	1.32922	0.0252304	0.241451	-0.161224	0.264506	0.00641708	0.222052	0.56458	0.183777	0.979871	0.559078	0.821416	0.545961	0.985704
ENSG00000186283	TOR3A	protein_coding	768.298	0.0463464	-0.241896	0.0780528	0.268914	0.00291588	-0.0215384	0.00492102	0.0216865	0.963034	0.80886	0.937786	0.787996	0.98839	0.934323	0.982589	0.847381
ENSG00000186288	PABPC1L2A	protein_coding	875.042	0.326147	-1.38694	0.173068	-3.34025	0.0277878	-0.167602	0.01658	-0.409974	0.744313	0.165459	0.862598	0.000837025	0.907485	0.554941	0.959549	0.00453198
ENSG00000186297	GABRA5	protein_coding	3743.03	-2.17028	-1.26658	-2.03146	-3.64315	-0.270462	-0.2233	-0.301685	-0.690968	0.0299853	0.205305	0.0422085	0.000269319	0.216661	0.591159	0.294853	0.00218502
ENSG00000186298	PPP1CC	protein_coding	4909.97	2.57684	0.352599	2.54314	2.00888	0.139485	0.0269943	0.14645	0.147734	0.00997083	0.724389	0.010986	0.0445496	0.122238	0.900771	0.159879	0.0883489
ENSG00000186300	ZNF555	protein_coding	1220.66	-0.47022	1.06728	-0.522183	0.668852	-0.0283473	0.0910232	-0.0315747	0.0516957	0.638198	0.285845	0.601543	0.50359	0.858931	0.652002	0.848354	0.605989
ENSG00000186301	MST1P2	unprocessed_pseudogene	42.5447	1.50995	2.16107	1.59117	2.7753	0.243062	0.487657	0.255825	0.565605	0.131056	0.0306901	0.111571	0.00551514	0.445353	0.410986	0.448357	0.0174983
ENSG00000186310	NAP1L3	protein_coding	10093.3	-0.133021	-1.95507	-0.186564	-4.63541	-0.0120674	-0.25092	-0.0260128	-0.825304	0.894177	0.0505748	0.852003	3.56e-06	0.965501	0.443421	0.955863	0.000293174
ENSG00000186312	CA5BP1	transcribed_unprocessed_pseudogene	884.718	0.236508	-0.00668342	0.401229	2.73114	0.0210527	-0.000841156	0.0431756	0.375082	0.813038	0.994667	0.688252	0.00631161	0.937719	0.998427	0.886964	0.0194015
ENSG00000186314	PRELID2	protein_coding	672.777	0.798493	1.67601	0.791918	1.74247	0.0880115	0.261179	0.0871372	0.244849	0.424585	0.0937365	0.428408	0.0814257	0.733991	0.488718	0.75574	0.142252
ENSG00000186318	BACE1	protein_coding	9743.88	-2.64608	-2.34351	-2.66536	-3.31689	-0.168612	-0.211208	-0.171795	-0.272982	0.00814294	0.0191033	0.00769061	0.000910263	0.110236	0.394402	0.135154	0.00478378
ENSG00000186326	RGS9BP	protein_coding	151.565	1.14059	1.26406	1.39403	3.64285	0.120159	0.187803	0.167892	0.558567	0.254039	0.206207	0.163308	0.000269638	0.592981	0.592117	0.51941	0.00218694
ENSG00000186329	TMEM212	protein_coding	8.86691	1.7511	1.97481	1.76838	2.27353	0.320178	0.503345	0.3218	0.528369	0.0799284	0.0482897	0.076997	0.0229944	NA	0.441926	0.380188	0.052743
ENSG00000186340	THBS2	protein_coding	3107.41	3.41872	2.47659	3.00317	0.870245	0.36314	0.371911	0.341151	0.126187	0.000629169	0.0132645	0.00267187	0.384166	0.027784	0.372953	0.0807676	0.490108
ENSG00000186350	RXRA	protein_coding	7929.66	-1.02744	0.287428	-0.242529	3.73901	-0.096495	0.0381731	-0.0305762	0.601741	0.304211	0.773784	0.80837	0.000184747	0.643006	0.92169	0.939705	0.00174534
ENSG00000186352	ANKRD37	protein_coding	612.07	3.77628	1.4475	3.71768	3.84638	0.806613	0.43701	0.862534	1.13869	0.000159186	0.147757	0.000201059	0.000119878	0.0124847	0.538427	0.0200752	0.00134805
ENSG00000186364	NUDT17	protein_coding	161.278	-1.95423	-0.205139	-1.95399	-0.12296	-0.169794	-0.0252502	-0.16884	-0.0136266	0.0506739	0.837463	0.0507026	0.902139	0.280416	0.944273	0.319447	0.932374
ENSG00000186369	LINC00643	transcribed_unitary_pseudogene	859.47	1.52579	-1.38933	1.14402	-3.66882	0.109181	-0.141171	0.0973803	-0.400472	0.127063	0.164731	0.252613	0.00024367	0.439386	0.554493	0.620205	0.00206714
ENSG00000186376	ZNF75D	protein_coding	645.37	-1.84839	-0.0429786	-1.88562	-1.10372	-0.079937	-0.00263729	-0.0834681	-0.0627656	0.064546	0.965719	0.0593465	0.269716	0.314912	0.990862	0.340652	0.371876
ENSG00000186377	CYP4X1	protein_coding	863.752	1.7034	0.630945	0.7954	-3.15358	0.10223	0.0538581	0.084485	-0.428964	0.0884936	0.528076	0.426381	0.00161279	0.368307	0.800103	0.75447	0.00711581
ENSG00000186395	KRT10	protein_coding	380.096	1.52605	0.23714	1.53788	0.550489	0.140328	0.0308607	0.141133	0.06465	0.126997	0.812548	0.124079	0.581984	0.439386	0.935843	0.468505	0.676763
ENSG00000186399	GOLGA8R	protein_coding	228.866	0.285988	1.74347	0.518913	3.61756	0.0428347	0.36843	0.0835425	0.741796	0.774887	0.0812514	0.603822	0.000297391	0.920297	0.478451	0.849526	0.00232508
ENSG00000186407	CD300E	protein_coding	13.5399	-2.99892	-3.12008	-2.3072	-0.976968	-0.857402	-1.29348	-0.719998	-0.393192	0.00270936	0.00180799	0.0210439	0.328585	0.0603219	0.250453	0.213365	0.433918
ENSG00000186409	CCDC30	protein_coding	1546.54	1.7129	2.6826	1.83769	4.49249	0.136079	0.301269	0.155996	0.486794	0.086731	0.0073052	0.0661085	7.04e-06	0.364971	0.331819	0.356824	0.000376651
ENSG00000186416	NKRF	protein_coding	2584.59	1.52305	-0.88837	1.18351	-3.23675	0.12039	-0.0994072	0.110127	-0.384969	0.127746	0.374342	0.236605	0.001209	0.440154	0.707202	0.604938	0.00581269
ENSG00000186417	GLDN	protein_coding	3170.87	0.102416	-0.351048	-0.118001	-2.66441	0.0131328	-0.0636551	-0.0176215	-0.507983	0.918426	0.725552	0.906067	0.00771243	0.975523	0.900771	0.974237	0.0225323
ENSG00000186431	FCAR	protein_coding	51.9946	-1.30606	-1.07118	-1.2748	0.537578	-0.319769	-0.371237	-0.329387	0.177516	0.191532	0.284086	0.20238	0.590868	0.523951	0.651444	0.56635	0.684159
ENSG00000186432	KPNA4	protein_coding	7818.48	-0.910328	-1.07522	-0.927243	-2.14692	-0.0442102	-0.0738709	-0.0460054	-0.136068	0.36265	0.282275	0.3538	0.0317996	0.690788	0.65025	0.704466	0.0676737
ENSG00000186439	TRDN	protein_coding	45.677	1.06128	3.15739	1.10922	3.9989	0.139756	0.58181	0.146156	0.670131	0.288564	0.00159186	0.267336	6.36e-05	0.628176	0.242288	0.635836	0.00096635
ENSG00000186446	ZNF501	protein_coding	292.789	-1.24193	-0.187774	-1.19785	0.245179	-0.110081	-0.0235468	-0.106228	0.0277892	0.214263	0.851054	0.230974	0.806318	0.549351	0.949438	0.599206	0.861672
ENSG00000186448	ZNF197	protein_coding	1891.11	-0.827382	-0.343539	-0.498754	1.92452	-0.03186	-0.0187203	-0.0220618	0.108784	0.40802	0.731193	0.617953	0.0542895	0.721998	0.903041	0.856095	0.103319
ENSG00000186453	FAM228A	protein_coding	167.867	0.0251816	1.50868	-0.0466217	1.07455	0.00274313	0.232455	-0.00510133	0.150402	0.97991	0.13138	0.962815	0.282578	0.993327	0.523698	0.989269	0.385627
ENSG00000186462	NAP1L2	protein_coding	6363.58	0.751551	-1.91104	0.462799	-4.42701	0.07619	-0.274136	0.0659348	-0.805512	0.452321	0.0559993	0.643508	9.56e-06	0.752745	0.449333	0.867192	0.000420015
ENSG00000186466	AQP7P1	unprocessed_pseudogene	8.55144	0.497043	0.116735	0.393552	0.922008	0.354286	0.11701	0.281702	0.837561	0.619159	0.90707	0.693912	0.356524	NA	0.970118	0.889238	0.462184
ENSG00000186468	RPS23	protein_coding	10698	0.271895	-0.447307	0.267315	-0.543666	0.0202522	-0.0471209	0.0198739	-0.0516091	0.785703	0.654654	0.789227	0.586671	0.924457	0.86896	0.932505	0.680723
ENSG00000186469	GNG2	protein_coding	6237.66	-0.882092	-1.83791	-0.895755	-4.17366	-0.107674	-0.317391	-0.144396	-0.859169	0.377727	0.0660753	0.370384	3e-05	0.703477	0.461237	0.716681	0.000668522
ENSG00000186470	BTN3A2	protein_coding	465.644	-0.327362	0.681263	-0.296612	1.04594	-0.0548342	0.161366	-0.0497153	0.22386	0.743394	0.495705	0.766762	0.295587	0.907281	0.781781	0.922163	0.399337
ENSG00000186472	PCLO	protein_coding	32489	-0.542176	0.57096	-0.699498	-1.42899	-0.0387448	0.0577039	-0.0558244	-0.145599	0.587697	0.568027	0.484241	0.153008	0.833166	0.823531	0.790426	0.236159
ENSG00000186479	RGS7BP	protein_coding	7715.81	1.48668	-1.16041	0.993186	-3.57024	0.124397	-0.137369	0.103843	-0.476744	0.1371	0.245882	0.320619	0.000356661	0.454478	0.623099	0.67943	0.00258071
ENSG00000186480	INSIG1	protein_coding	3852.11	1.41985	-0.282947	1.32162	-1.75635	0.126952	-0.0357821	0.12529	-0.212634	0.155651	0.777218	0.186294	0.0790279	0.480502	0.92299	0.549114	0.138864
ENSG00000186481	ANKRD20A5P	transcribed_unprocessed_pseudogene	357.194	0.824391	1.96396	0.898072	2.45597	0.14328	0.482487	0.156158	0.545141	0.409717	0.0495342	0.369147	0.0140506	0.723184	0.442893	0.715864	0.035877
ENSG00000186487	MYT1L	protein_coding	16202.3	2.19379	0.252419	2.05281	-0.688025	0.138658	0.0225647	0.132509	-0.0567102	0.0282503	0.800718	0.0400911	0.491437	0.210441	0.931409	0.287294	0.594652
ENSG00000186493	C5orf38	protein_coding	7.14877	-2.2732	-2.14604	-1.9957	-1.51811	-0.620853	-0.849172	-0.550673	-0.542155	0.0230143	0.0318699	0.0459665	0.128987	NA	0.411448	0.305925	0.205682
ENSG00000186496	ZNF396	protein_coding	159.616	-2.15862	-0.533665	-2.08289	-2.36353	-0.208177	-0.0730706	-0.219502	-0.320056	0.0308796	0.593573	0.0372616	0.0181016	0.220696	0.837386	0.277564	0.0438506
ENSG00000186501	TMEM222	protein_coding	2093.1	-3.27901	-1.3169	-3.28791	-2.71131	-0.179006	-0.101755	-0.186673	-0.19679	0.00104172	0.187873	0.00100935	0.00670184	0.036578	0.575216	0.0484691	0.0202644
ENSG00000186510	CLCNKA	protein_coding	8.98763	2.904	3.56268	2.9167	4.21273	0.756903	1.25733	0.760005	1.36122	0.00368424	0.000367081	0.00353759	2.52e-05	NA	0.154097	0.0909231	0.000617966
ENSG00000186517	ARHGAP30	protein_coding	271.689	-0.935939	-0.410712	-0.817045	0.919361	-0.173133	-0.107481	-0.157557	0.226436	0.349304	0.681283	0.413903	0.357907	0.680215	0.88191	0.746235	0.463699
ENSG00000186522	SEPTIN10	protein_coding	1398.68	0.174908	1.03774	0.198281	1.40585	0.0134094	0.112451	0.0151833	0.137396	0.861152	0.299389	0.842825	0.159769	0.956153	0.6607	0.952671	0.244649
ENSG00000186523	FAM86B1	protein_coding	78.2473	-0.33732	0.26186	-0.342718	0.245659	-0.0632918	0.0694555	-0.0640984	0.0587309	0.735875	0.793429	0.731811	0.805947	0.903898	0.928673	0.906086	0.861395
ENSG00000186529	CYP4F3	protein_coding	117.399	-0.89135	-1.29973	-0.874071	-1.80353	-0.203633	-0.420058	-0.199844	-0.527348	0.372741	0.193694	0.38208	0.0713046	0.700455	0.581419	0.72538	0.128174
ENSG00000186532	SMYD4	protein_coding	1216	-0.302231	1.13436	-0.152287	2.68827	-0.0129758	0.0688927	-0.0068814	0.155289	0.762476	0.256645	0.878961	0.00718236	0.914961	0.631814	0.964793	0.0213636
ENSG00000186564	FOXD2	protein_coding	33.5596	1.17571	0.618788	1.34229	1.74573	0.415375	0.308192	0.484297	0.802869	0.239712	0.536056	0.179503	0.0808575	0.577655	0.804703	0.541454	0.141421
ENSG00000186566	GPATCH8	protein_coding	5729.56	0.0317154	1.10592	0.255683	2.82696	0.0017839	0.0879683	0.0154347	0.217885	0.974699	0.268762	0.798196	0.00469924	0.991651	0.639872	0.936619	0.0154917
ENSG00000186567	CEACAM19	protein_coding	345.723	1.34879	1.25955	1.53402	3.79028	0.173966	0.229513	0.231745	0.73036	0.177406	0.207831	0.125024	0.000150478	0.506101	0.5933	0.47028	0.00153588
ENSG00000186575	NF2	protein_coding	9901.78	1.56576	0.0582033	1.62264	2.46056	0.0853228	0.00448586	0.102933	0.199293	0.117405	0.953587	0.104666	0.013872	0.422038	0.985937	0.436242	0.0354906
ENSG00000186577	SMIM29	protein_coding	2544.79	-1.29214	-2.00859	-1.2806	-1.97753	-0.0854165	-0.187897	-0.0845346	-0.166817	0.196307	0.044581	0.200335	0.0479815	0.529044	0.435057	0.564422	0.0936423
ENSG00000186591	UBE2H	protein_coding	6713.99	-3.15249	-2.13662	-2.99213	-1.17513	-0.139314	-0.133579	-0.135782	-0.0681151	0.00161885	0.0326291	0.00277043	0.239945	0.046576	0.413533	0.0822377	0.339398
ENSG00000186594	MIR22HG	lncRNA	381.669	1.72696	-0.447024	1.5101	-2.00539	0.183751	-0.0674581	0.170602	-0.290459	0.0841757	0.654857	0.131017	0.0449215	0.359109	0.86896	0.479284	0.0889105
ENSG00000186603	HPDL	protein_coding	56.6354	0.730723	2.8477	0.0324635	0.0991759	0.128326	0.708337	0.00687746	0.0269032	0.464948	0.00440363	0.974102	0.920999	0.760497	0.312297	0.992578	0.945819
ENSG00000186615	KTN1-AS1	lncRNA	241.582	-0.354507	-0.512022	-0.225011	0.927742	-0.026252	-0.0537611	-0.0174547	0.0922705	0.722959	0.608636	0.821971	0.353541	0.898435	0.845992	0.94444	0.459277
ENSG00000186625	KATNA1	protein_coding	315.085	0.0262444	-0.0437051	0.0828304	1.09561	0.00145577	-0.0034313	0.00471116	0.0797984	0.979062	0.965139	0.933986	0.273248	0.9933	0.990485	0.981934	0.375651
ENSG00000186635	ARAP1	protein_coding	4526.95	0.523824	0.603368	0.864169	3.72384	0.0357749	0.0582627	0.0782996	0.430668	0.600401	0.546264	0.387495	0.000196212	0.839248	0.810305	0.72816	0.0018133
ENSG00000186638	KIF24	protein_coding	213.641	-1.34229	1.62764	-1.34518	1.83125	-0.148901	0.255048	-0.14863	0.258238	0.179502	0.103602	0.178567	0.0670639	0.509111	0.500105	0.540342	0.122172
ENSG00000186642	PDE2A	protein_coding	10429.4	0.0223475	0.0139948	-0.323648	-2.51787	0.00139028	0.00123157	-0.0238968	-0.237407	0.982171	0.988834	0.746205	0.0118066	0.993851	0.997215	0.911892	0.0312923
ENSG00000186645	SPDYE17	protein_coding	79.5943	-0.144011	2.20869	-0.152187	2.38382	-0.0158385	0.341936	-0.0166511	0.332302	0.885492	0.027196	0.87904	0.0171339	0.963337	0.409427	0.964793	0.0419791
ENSG00000186648	CARMIL3	protein_coding	792.046	0.607712	1.8154	0.670525	2.49909	0.0483171	0.204078	0.0534353	0.254322	0.543378	0.0694619	0.502523	0.0124514	0.810445	0.462356	0.80077	0.0326324
ENSG00000186654	PRR5	protein_coding	799.265	-1.75007	-0.566634	-1.26173	1.72609	-0.16863	-0.0772382	-0.136832	0.238975	0.0801069	0.570963	0.207046	0.0843305	0.34993	0.82503	0.572344	0.146091
ENSG00000186660	ZFP91	protein_coding	8378.46	-0.610641	-0.919183	-0.40023	0.724216	-0.0252902	-0.0538468	-0.0177702	0.0410625	0.541437	0.358	0.688987	0.468933	0.809446	0.69426	0.887209	0.573082
ENSG00000186665	C17orf58	protein_coding	372.835	-2.09531	-2.02654	-1.9161	-3.94791	-0.182957	-0.251365	-0.185939	-0.491951	0.0361435	0.0427094	0.0553523	7.88e-05	0.238545	0.430564	0.331534	0.00106813
ENSG00000186666	BCDIN3D	protein_coding	220.335	-0.410761	-0.511649	-0.388121	-0.0853679	-0.0266347	-0.0470336	-0.025157	-0.00710647	0.681248	0.608897	0.697926	0.931969	0.879365	0.845992	0.890415	0.953586
ENSG00000186675	MAGEE2	protein_coding	289.107	0.633694	-3.42766	0.574795	-4.64891	0.0597662	-0.461534	0.0552868	-0.578551	0.526281	0.000608805	0.56543	3.34e-06	0.801355	0.186416	0.832981	0.000284605
ENSG00000186676	EEF1GP1	processed_pseudogene	10.63	-0.543308	0.522668	-0.488712	0.871252	-0.116116	0.157582	-0.10431	0.237098	0.586917	0.601205	0.625046	0.383616	NA	0.841448	0.859199	0.489527
ENSG00000186684	CYP27C1	protein_coding	29.6164	-0.669101	-0.813962	-0.680213	-0.957124	-0.0918008	-0.160993	-0.0928274	-0.171953	0.503431	0.415667	0.496369	0.338505	0.786814	0.734557	0.797451	0.444367
ENSG00000186687	LYRM7	protein_coding	4693.44	0.107786	-1.11457	-0.0127702	-3.48633	0.0068765	-0.100612	-0.000969041	-0.337967	0.914165	0.265034	0.989811	0.000489699	0.974149	0.637077	0.996704	0.0031705
ENSG00000186704	DTX2P1	transcribed_unprocessed_pseudogene	25.1949	2.14941	1.10166	2.10126	3.9117	0.563771	0.400465	0.635494	1.48409	0.0316021	0.270608	0.0356184	9.16e-05	0.223018	0.640982	0.270985	0.00114654
ENSG00000186710	CFAP73	protein_coding	14.836	-0.341189	2.06364	-0.343678	1.10382	-0.0540336	0.456021	-0.0561513	0.22927	0.732962	0.0390514	0.731089	0.269671	0.903397	0.421669	0.905804	0.371834
ENSG00000186715	MST1L	transcribed_unprocessed_pseudogene	30.3713	1.17679	0.830217	1.16185	0.841691	0.265963	0.264644	0.261943	0.242137	0.239279	0.406416	0.245295	0.399961	0.577216	0.72933	0.614111	0.505978
ENSG00000186716	BCR	protein_coding	11940.3	-2.73286	-0.970176	-2.06567	1.55721	-0.179032	-0.0898861	-0.156764	0.150873	0.00627861	0.331959	0.03886	0.119421	0.0956825	0.681741	0.282674	0.193139
ENSG00000186723	OR10H1	protein_coding	9.84755	-0.388556	0.689411	0.00798343	2.63064	-0.101852	0.252804	0.00222261	0.921767	0.697604	0.490565	0.99363	0.0085224	NA	0.778723	0.99804	0.0243029
ENSG00000186732	MPPED1	protein_coding	7373.75	-0.111004	-1.43314	-0.252455	-3.1598	-0.00884724	-0.161585	-0.0216885	-0.346691	0.911614	0.151818	0.800689	0.00157875	0.973029	0.544339	0.937167	0.00701362
ENSG00000186765	FSCN2	protein_coding	58.4706	-0.907203	-0.00405591	-0.976532	-0.507315	-0.112003	-0.00071278	-0.120697	-0.0808865	0.364299	0.996764	0.328801	0.611934	0.692783	0.999105	0.685902	0.702023
ENSG00000186767	SPIN4	protein_coding	456.565	0.35871	0.917549	0.107425	-0.651111	0.0214642	0.0778064	0.00682026	-0.0530144	0.719812	0.358855	0.914452	0.514975	0.897095	0.695021	0.976749	0.616242
ENSG00000186777	ZNF732	protein_coding	18.3964	1.96581	1.01181	1.99076	1.541	0.584584	0.423301	0.593598	0.586655	0.0493202	0.311629	0.0465078	0.123317	0.276619	0.667773	0.306972	0.198233
ENSG00000186787	SPIN2B	protein_coding	341.811	1.16197	0.394343	0.700283	-2.43363	0.0776341	0.0374766	0.0589723	-0.263472	0.245246	0.693328	0.48375	0.0149481	0.583049	0.887445	0.790021	0.0376262
ENSG00000186790	FOXE3	protein_coding	9.71318	0.654424	0.737236	1.00815	2.20382	0.177835	0.279166	0.286123	0.790029	0.512838	0.460979	0.313382	0.0275369	NA	0.76274	0.673639	0.060645
ENSG00000186792	HYAL3	protein_coding	365.491	2.29968	0.586423	2.30949	0.660533	0.210134	0.0759153	0.2102	0.0770262	0.0214665	0.557592	0.0209166	0.508912	0.181647	0.816958	0.213024	0.61098
ENSG00000186806	VSIG10L	protein_coding	242.985	-1.10121	-0.182761	-1.1522	-0.585113	-0.0796256	-0.0187675	-0.0831284	-0.0542631	0.270805	0.854985	0.249238	0.558472	0.610253	0.950944	0.61834	0.655601
ENSG00000186812	ZNF397	protein_coding	2920.22	1.21272	0.47611	1.29548	2.8121	0.0570079	0.0316437	0.0705636	0.195531	0.225236	0.633996	0.195155	0.00492189	0.562676	0.858354	0.55906	0.0160408
ENSG00000186814	ZSCAN30	protein_coding	1120.14	-1.9079	0.557338	-1.8686	0.977226	-0.127872	0.0528158	-0.125122	0.0835516	0.0564046	0.577297	0.0616778	0.328457	0.294562	0.828386	0.345512	0.433802
ENSG00000186815	TPCN1	protein_coding	5230.61	-1.81331	1.68872	-1.60104	2.97977	-0.16651	0.21927	-0.150685	0.357986	0.0697846	0.091274	0.109369	0.00288469	0.327777	0.48644	0.44501	0.0108137
ENSG00000186818	LILRB4	protein_coding	240.678	0.129675	0.426578	0.105771	0.0482299	0.0259427	0.120747	0.0212239	0.0123689	0.896824	0.669687	0.915764	0.961533	0.96641	0.87578	0.977308	0.973846
ENSG00000186825	C2orf27B	transcribed_unprocessed_pseudogene	4.96758	1.27196	1.01284	1.09302	2.2386	0.562593	0.61775	0.491702	1.25939	0.203386	0.311136	0.274387	0.0251818	NA	0.667286	0.643434	0.0565151
ENSG00000186827	TNFRSF4	protein_coding	38.0798	1.1842	1.09159	1.29372	2.71714	0.204502	0.264983	0.2338	0.62359	0.236333	0.275014	0.195762	0.00658492	0.574289	0.645089	0.559286	0.0200498
ENSG00000186831	KRT17P2	transcribed_unprocessed_pseudogene	32.8329	3.49216	2.35696	3.33299	1.09526	0.706136	0.672939	0.713092	0.30089	0.000479135	0.018425	0.000859194	0.273401	0.0238005	0.38956	0.045089	0.375841
ENSG00000186834	HEXIM1	protein_coding	4733.4	1.73986	0.727799	1.82516	2.08461	0.139331	0.0824319	0.15176	0.221323	0.0818844	0.466737	0.0679764	0.037105	0.353863	0.76556	0.360918	0.0764793
ENSG00000186838	SELENOV	protein_coding	7.23854	-0.891448	-0.151909	-0.881569	-0.0973291	-0.207536	-0.050396	-0.204689	-0.029266	0.372689	0.879259	0.37801	0.922465	NA	0.95948	0.722014	0.946876
ENSG00000186854	TRABD2A	protein_coding	438.223	-0.5104	0.973877	-0.552097	-1.41968	-0.0474494	0.128321	-0.0614564	-0.202316	0.609771	0.330118	0.580882	0.155702	0.844383	0.68017	0.839457	0.239592
ENSG00000186862	PDZD7	protein_coding	1196.5	2.3746	0.737695	2.4189	1.18314	0.183431	0.0806334	0.186912	0.116848	0.0175681	0.4607	0.0155675	0.236754	0.164986	0.762472	0.185169	0.335767
ENSG00000186866	POFUT2	protein_coding	950.86	-0.17185	0.783382	0.0448838	3.42755	-0.0101569	0.0654315	0.00321449	0.313227	0.863555	0.433403	0.9642	0.000609065	0.956429	0.745335	0.989671	0.00365509
ENSG00000186867	QRFPR	protein_coding	68.8103	2.28217	-0.141436	2.01728	-1.71853	0.303472	-0.02692	0.28539	-0.316157	0.0224791	0.887526	0.0436663	0.0857005	0.186814	0.963141	0.298922	0.148031
ENSG00000186868	MAPT	protein_coding	42408.4	-2.07624	-2.05832	-2.12038	-2.7928	-0.12175	-0.170699	-0.124697	-0.20969	0.0378721	0.0395596	0.0339736	0.00522544	0.244216	0.422167	0.265498	0.016807
ENSG00000186889	TMEM17	protein_coding	253.045	-0.318502	-0.473879	-0.397937	-3.4013	-0.0344269	-0.0728606	-0.056577	-0.62099	0.750104	0.635586	0.690677	0.000670654	0.908944	0.859131	0.887979	0.00390495
ENSG00000186891	TNFRSF18	protein_coding	24.1132	-0.450791	-2.72751	-0.490829	-3.60641	-0.0805712	-0.714367	-0.0883128	-0.863431	0.65214	0.00638143	0.623547	0.000310459	0.865245	0.324809	0.857999	0.00238663
ENSG00000186897	C1QL4	protein_coding	14.8437	-0.965742	-1.63897	-0.96298	-1.5671	-0.201621	-0.493341	-0.200803	-0.428272	0.334173	0.10122	0.335558	0.11709	0.668698	0.497885	0.690923	0.190243
ENSG00000186907	RTN4RL2	protein_coding	2650.16	-0.197934	-0.608428	-0.259113	-1.12691	-0.0215428	-0.0936771	-0.0283146	-0.157278	0.843097	0.542904	0.795548	0.259781	0.949299	0.808361	0.93549	0.36127
ENSG00000186908	ZDHHC17	protein_coding	5464.81	0.737557	-1.09713	0.489707	-3.67967	0.0422795	-0.0889957	0.0356115	-0.34184	0.460784	0.272584	0.624341	0.000233532	0.757744	0.642221	0.858778	0.00201063
ENSG00000186912	P2RY4	protein_coding	15.4561	0.387044	1.45106	0.483392	2.40069	0.0679465	0.353711	0.0855648	0.533724	0.698723	0.146762	0.628817	0.0163644	0.88727	0.538113	0.860701	0.0404593
ENSG00000186918	ZNF395	protein_coding	3411.85	-1.31363	-0.425765	-0.629924	3.19491	-0.0875769	-0.0401363	-0.0608329	0.39383	0.18897	0.670279	0.528744	0.00139875	0.520594	0.876167	0.814135	0.00643316
ENSG00000186951	PPARA	protein_coding	3636.96	-2.06926	0.875784	-1.21999	4.01122	-0.19456	0.116425	-0.146138	0.613276	0.0385221	0.381147	0.222468	6.04e-05	0.245988	0.71255	0.589812	0.000939193
ENSG00000186952	TMEM232	protein_coding	794.985	1.95925	1.5987	1.9006	1.15176	0.102547	0.118528	0.0998065	0.0775308	0.0500834	0.109887	0.0573541	0.249421	0.278706	0.505311	0.33559	0.349616
ENSG00000186960	LINC01551	lncRNA	695.954	0.553433	0.103604	0.577192	0.36056	0.048868	0.0129468	0.0508903	0.0406525	0.579967	0.917484	0.56381	0.718428	0.828849	0.973436	0.832725	0.790602
ENSG00000186976	EFCAB6	protein_coding	901.317	0.46204	1.07985	0.439733	0.963498	0.0294545	0.0974496	0.0279567	0.0783687	0.644053	0.280211	0.66013	0.335297	0.8611	0.6485	0.874833	0.441237
ENSG00000186994	KANK3	protein_coding	746.547	-0.0251388	1.157	0.325381	3.07331	-0.00320989	0.208821	0.0440441	0.530817	0.979944	0.247273	0.744893	0.00211698	0.993327	0.624239	0.911567	0.00864428
ENSG00000186998	EMID1	protein_coding	1387.88	-0.00957956	2.29132	0.0311179	2.79511	-0.00111633	0.377488	0.00362804	0.415943	0.992357	0.021945	0.975176	0.00518825	0.996908	0.401099	0.992795	0.0167122
ENSG00000187013	LINC02875	lncRNA	8.54963	0.740025	2.04744	0.920295	3.88384	0.173445	0.654363	0.228297	1.18517	0.459285	0.0406148	0.357419	0.000102818	NA	0.425463	0.70786	0.00123466
ENSG00000187017	ESPN	protein_coding	15.2937	-2.62374	-0.146855	-2.68914	-0.825647	-0.417765	-0.0337301	-0.431367	-0.173062	0.00869705	0.883247	0.00716363	0.409005	0.113625	0.961168	0.131842	0.515205
ENSG00000187024	PTRH1	protein_coding	293.477	-1.14053	-0.613224	-1.18409	-2.70098	-0.090959	-0.0694953	-0.105499	-0.309234	0.254065	0.539728	0.236376	0.00691349	0.592982	0.806668	0.604697	0.0207557
ENSG00000187037	GPR141	protein_coding	14.5894	-0.890518	-0.616378	-0.821974	0.727415	-0.186907	-0.182882	-0.179795	0.202661	0.373188	0.537645	0.411091	0.466972	0.700895	0.805325	0.744726	0.571302
ENSG00000187048	CYP4A11	protein_coding	12.2955	-0.272889	0.478102	-0.598543	-1.32711	-0.0571661	0.145237	-0.142312	-0.414941	0.784938	0.632578	0.549478	0.184472	NA	0.858152	0.825648	0.274986
ENSG00000187049	TMEM216	protein_coding	283.063	-1.26842	-0.0324074	-0.845411	2.69947	-0.109751	-0.00396302	-0.087854	0.357861	0.204649	0.974147	0.397881	0.00694507	0.538993	0.993851	0.736088	0.0208224
ENSG00000187051	RPS19BP1	protein_coding	1455.14	1.53415	0.259873	1.60905	1.49659	0.105954	0.02539	0.114488	0.136037	0.124994	0.794962	0.107606	0.134501	0.436889	0.929143	0.440726	0.21278
ENSG00000187068	C3orf70	protein_coding	4592.04	-6.28139	-2.12453	-5.45169	0.116261	-0.490031	-0.234411	-0.479566	0.0130565	3.36e-10	0.0336257	4.99e-08	0.907446	3.86e-06	0.416498	0.000144285	0.936334
ENSG00000187079	TEAD1	protein_coding	4922.79	-2.0617	0.129021	-1.21168	3.48807	-0.142214	0.0125837	-0.117208	0.430691	0.0392358	0.897341	0.225636	0.000486522	0.248317	0.965979	0.593482	0.00315857
ENSG00000187080	OR2AK2	protein_coding	64.7563	0.201449	1.15222	0.293008	2.43218	0.049824	0.40118	0.0746795	0.788415	0.840348	0.249229	0.769516	0.0150081	0.948301	0.626673	0.923601	0.0377443
ENSG00000187091	PLCD1	protein_coding	1443.64	-3.38749	-1.54211	-2.98498	0.444074	-0.307078	-0.19772	-0.296423	0.0563042	0.000705364	0.123048	0.00283594	0.656989	0.0292828	0.515411	0.0832141	0.739158
ENSG00000187094	CCK	protein_coding	7604.17	3.30926	-0.611136	2.04525	-3.69694	0.315647	-0.0824727	0.289849	-0.669061	0.000935419	0.54111	0.0408298	0.000218211	0.0346995	0.807214	0.290349	0.00192778
ENSG00000187097	ENTPD5	protein_coding	908.409	-4.03106	-1.13546	-3.8961	-2.8315	-0.277228	-0.110529	-0.285518	-0.265315	5.55e-05	0.256184	9.78e-05	0.00463298	0.00657067	0.631412	0.0133907	0.0153237
ENSG00000187098	MITF	protein_coding	789.714	1.32142	0.00149612	1.38791	1.89903	0.0826731	0.000132319	0.0948346	0.165656	0.186362	0.998806	0.165165	0.05756	0.517276	0.999771	0.521727	0.108214
ENSG00000187103	FUNDC2P3	processed_pseudogene	12.0406	0.879327	0.630639	1.03898	1.92288	0.214828	0.216095	0.261201	0.612277	0.379224	0.528277	0.298816	0.0544955	NA	0.800103	0.662633	0.103618
ENSG00000187105	HEATR4	protein_coding	198.21	0.65553	2.34809	0.844076	3.96786	0.0723749	0.365958	0.0968394	0.580545	0.512126	0.0188702	0.398627	7.25e-05	0.792381	0.39296	0.736591	0.00102636
ENSG00000187109	NAP1L1	protein_coding	15412.3	1.44922	0.475879	1.45567	0.538671	0.0674211	0.0313112	0.0674497	0.0318707	0.147277	0.634161	0.145483	0.590114	0.469647	0.858407	0.499602	0.683559
ENSG00000187116	LILRA5	protein_coding	21.1262	-1.53716	-1.84593	-1.55484	-0.16024	-0.50074	-0.857236	-0.531576	-0.0701747	0.124255	0.0649022	0.119985	0.872692	0.435776	0.460662	0.462275	0.911093
ENSG00000187118	CMC1	protein_coding	439.499	3.20881	2.06074	3.13813	1.51116	0.203231	0.184627	0.200464	0.123686	0.00133286	0.0393276	0.00170028	0.130749	0.0419923	0.422098	0.0640424	0.207981
ENSG00000187122	SLIT1	protein_coding	11243.6	-2.03046	-1.61293	-2.07811	-3.71834	-0.21201	-0.238197	-0.24348	-0.556253	0.0423098	0.10676	0.0376991	0.000200532	0.257725	0.501509	0.27859	0.00183326
ENSG00000187123	LYPD6	protein_coding	814.524	-2.16562	2.08205	-2.18198	2.20432	-0.16403	0.222967	-0.164761	0.212562	0.0303403	0.0373375	0.0291107	0.0275015	0.218334	0.419358	0.251465	0.0605723
ENSG00000187134	AKR1C1	protein_coding	758.258	5.21184	0.561305	5.22597	1.7771	0.815418	0.124202	0.84693	0.367816	1.87e-07	0.57459	1.73e-07	0.0755516	0.000204777	0.827112	0.000265232	0.134032
ENSG00000187135	VSTM2B	protein_coding	1867.58	0.80189	0.41022	0.657451	-0.454022	0.0603318	0.0436669	0.0503175	-0.0443946	0.422617	0.681645	0.510891	0.649813	0.7327	0.882008	0.805382	0.733421
ENSG00000187147	RNF220	protein_coding	8602.25	0.0255748	-0.569408	0.0930919	-0.0257049	0.00141942	-0.0446951	0.0051954	-0.0018317	0.979597	0.569079	0.925831	0.979493	0.993327	0.823842	0.980422	0.985466
ENSG00000187151	ANGPTL5	protein_coding	11.892	3.59998	2.27058	3.5831	2.17153	0.742821	0.656415	0.738686	0.577717	0.000318237	0.0231722	0.000339535	0.0298915	NA	0.403144	0.0281044	0.0645523
ENSG00000187164	SHTN1	protein_coding	15667.8	-2.13868	0.237045	-1.90502	1.75383	-0.17852	0.02798	-0.166701	0.195907	0.0324618	0.812622	0.0567771	0.07946	0.225351	0.935872	0.334269	0.139492
ENSG00000187186	AL162231.1	protein_coding	428.765	1.08017	0.217989	0.783664	-2.31039	0.0989924	0.0283464	0.0867705	-0.327896	0.280065	0.827438	0.433237	0.0208665	0.619929	0.940885	0.759113	0.0490243
ENSG00000187187	ZNF546	protein_coding	751.766	1.27226	0.679767	1.32244	2.80431	0.0860388	0.0649693	0.100513	0.272053	0.203282	0.496652	0.186023	0.00504239	0.537451	0.78234	0.548643	0.0163557
ENSG00000187189	TSPYL4	protein_coding	17222.9	-0.267685	-1.69865	-0.301657	-3.99829	-0.0228369	-0.204969	-0.0303288	-0.51328	0.788942	0.0893843	0.762914	6.38e-05	0.925548	0.485008	0.920696	0.000966961
ENSG00000187193	MT1X	protein_coding	2944.64	-0.995586	-1.78081	-0.58138	0.66912	-0.217184	-0.549392	-0.138406	0.203355	0.319451	0.0749439	0.560985	0.503419	0.6553	0.470469	0.831667	0.605811
ENSG00000187210	GCNT1	protein_coding	543.451	-0.455112	0.614569	-0.672741	-1.30395	-0.0419629	0.0802539	-0.0680095	-0.168688	0.649029	0.538839	0.501112	0.19225	0.863899	0.806091	0.800048	0.284204
ENSG00000187231	SESTD1	protein_coding	7090.85	-2.46526	-1.56498	-2.38207	-3.48781	-0.15169	-0.136215	-0.161356	-0.301722	0.0136916	0.117587	0.0172157	0.000487003	0.145112	0.511366	0.195194	0.00316011
ENSG00000187239	FNBP1	protein_coding	8380.4	-3.11538	-0.227842	-2.27324	2.6037	-0.128105	-0.0132469	-0.117364	0.171582	0.00183707	0.819769	0.0230116	0.00922224	0.0497068	0.93873	0.223813	0.025801
ENSG00000187240	DYNC2H1	protein_coding	5224.87	0.765225	2.7969	0.72615	2.69873	0.0380358	0.196608	0.036084	0.171261	0.444138	0.00515953	0.467747	0.00696055	0.747179	0.323808	0.780772	0.0208496
ENSG00000187243	MAGED4B	protein_coding	3566.09	-1.92665	0.707628	-1.9231	-0.0323195	-0.13546	0.0703688	-0.136852	-0.00293731	0.0540231	0.479176	0.0544673	0.974217	0.288434	0.772805	0.329464	0.982214
ENSG00000187244	BCAM	protein_coding	2373.03	1.02114	2.07803	1.31756	4.55209	0.125347	0.360634	0.182239	0.803611	0.307189	0.0377062	0.187651	5.31e-06	0.64568	0.419358	0.550419	0.000334992
ENSG00000187257	RSBN1L	protein_coding	2955.8	2.94089	0.92507	2.96555	1.17276	0.144234	0.0641862	0.144915	0.0732449	0.0032727	0.35493	0.00302141	0.240891	0.0672044	0.692953	0.0853716	0.340521
ENSG00000187258	NPSR1	protein_coding	12.7915	0.0593515	-0.638853	-0.0119974	-1.38569	0.0194973	-0.302249	-0.00398058	-0.602364	0.952672	0.522919	0.990428	0.165841	NA	0.79775	0.996939	0.252181
ENSG00000187260	WDR86	protein_coding	207.828	-0.8899	-0.177841	-0.976439	-0.682203	-0.144151	-0.0407906	-0.158467	-0.141595	0.373519	0.858848	0.328847	0.495111	0.701001	0.952458	0.685902	0.598108
ENSG00000187266	EPOR	protein_coding	394.128	0.385759	1.92009	0.590347	4.89418	0.0288801	0.202665	0.0590504	0.623681	0.699675	0.0548461	0.554958	9.87e-07	0.887771	0.447607	0.828564	0.000166459
ENSG00000187323	DCC	protein_coding	2279.22	0.669077	-0.0403783	0.290572	-2.6832	0.0519203	-0.00443567	0.028879	-0.340788	0.503446	0.967792	0.771379	0.00729206	0.786814	0.991797	0.924507	0.0216022
ENSG00000187325	TAF9B	protein_coding	1780.56	-2.86556	-1.43855	-2.40237	-4.03333	-0.272018	-0.193294	-0.284235	-0.609786	0.00416271	0.150278	0.0162891	5.5e-05	0.0758022	0.541728	0.190214	0.000899038
ENSG00000187372	PCDHB13	protein_coding	1148.12	-1.20028	0.0136497	-1.07118	1.14344	-0.0957209	0.00153999	-0.0880319	0.120035	0.230032	0.989109	0.28409	0.252855	0.567681	0.997298	0.652092	0.35344
ENSG00000187391	MAGI2	protein_coding	17005.5	-0.362645	1.03818	-0.1141	3.16626	-0.0169362	0.0685673	-0.00598357	0.211984	0.71687	0.299186	0.909158	0.00154415	0.89592	0.660579	0.974895	0.00690192
ENSG00000187398	LUZP2	protein_coding	1374.82	-1.81804	-0.42148	-1.8874	-2.83872	-0.159348	-0.0522992	-0.198166	-0.380936	0.0690579	0.673405	0.0591069	0.00452943	0.326467	0.877774	0.340289	0.0150732
ENSG00000187416	LHFPL3	protein_coding	623.553	-0.976549	0.172705	-1.12317	-0.962837	-0.09772	0.0244633	-0.116193	-0.127366	0.328792	0.862883	0.261364	0.335629	0.663965	0.95382	0.630346	0.441607
ENSG00000187446	CHP1	protein_coding	6842.59	-2.96663	-2.00136	-2.58828	-4.29766	-0.174134	-0.166217	-0.180821	-0.383509	0.0030108	0.0453541	0.00964556	1.73e-05	0.0641505	0.435057	0.150868	0.000526037
ENSG00000187474	FPR3	protein_coding	50.4999	-0.13642	-0.740591	-0.124967	-0.726979	-0.0431515	-0.332488	-0.0395019	-0.294904	0.89149	0.458941	0.900549	0.467239	0.964829	0.761984	0.972109	0.571521
ENSG00000187475	H1-6	protein_coding	8.26831	0.486167	-0.468508	0.916945	1.97718	0.130141	-0.174251	0.272849	0.727497	0.626849	0.639421	0.359171	0.0480215	NA	0.861425	0.708874	0.0937064
ENSG00000187479	C11orf96	protein_coding	1146.14	0.670165	-0.182944	0.761392	1.24811	0.179471	-0.0692853	0.211159	0.441886	0.502753	0.854842	0.446423	0.211991	0.786234	0.950932	0.766074	0.307329
ENSG00000187486	KCNJ11	protein_coding	1125.66	0.027788	-0.947909	0.0637694	-0.427975	0.00211148	-0.101967	0.00487564	-0.0418358	0.977831	0.343176	0.949154	0.668669	0.992767	0.687245	0.986015	0.748858
ENSG00000187498	COL4A1	protein_coding	1287.96	-0.0755342	-1.13888	0.12936	0.816448	-0.0168919	-0.360208	0.031474	0.253595	0.93979	0.254755	0.897073	0.414244	0.981127	0.630343	0.971143	0.520369
ENSG00000187513	GJA4	protein_coding	386.937	0.918578	1.66697	1.36957	4.04552	0.165221	0.423604	0.26744	1.00761	0.358316	0.0955204	0.170821	5.22e-05	0.68776	0.490766	0.531269	0.000872683
ENSG00000187514	PTMA	protein_coding	18348.2	-0.455067	-0.464061	-0.308163	0.969192	-0.0274055	-0.0395219	-0.0194501	0.0780946	0.649061	0.642604	0.757959	0.332449	0.863899	0.862843	0.918493	0.438083
ENSG00000187522	HSPA14	protein_coding	460.688	2.12389	0.0112946	1.82228	-1.75108	0.162057	0.00122245	0.151268	-0.186539	0.0336791	0.990988	0.0684128	0.0799329	0.229575	0.997813	0.36203	0.140123
ENSG00000187527	ATP13A5	protein_coding	73.367	-0.185657	1.50921	0.262119	3.71382	-0.0348852	0.399026	0.0533164	0.958815	0.852714	0.131245	0.79323	0.000204151	0.953177	0.523698	0.93431	0.00185655
ENSG00000187531	SIRT7	protein_coding	722.096	1.98738	0.574677	1.83678	3.76316	0.205357	0.0839152	0.25599	0.669124	0.0468807	0.56551	0.0662426	0.000167781	0.270431	0.821733	0.357104	0.00164661
ENSG00000187534	PRR13P5	processed_pseudogene	8.52401	1.44424	0.361341	1.32559	1.73108	0.482238	0.169163	0.455635	0.748509	0.148673	0.717845	0.184976	0.0834374	NA	0.898526	0.547104	0.144939
ENSG00000187535	IFT140	protein_coding	2152.45	0.708963	1.29065	0.809014	3.66127	0.036569	0.0941461	0.0481965	0.27852	0.478348	0.196824	0.418507	0.00025097	0.76983	0.583813	0.749014	0.00209965
ENSG00000187536	TPM3P7	processed_pseudogene	11.9253	0.241062	1.28771	0.380558	2.41644	0.0524384	0.390005	0.0840711	0.669959	0.809507	0.197848	0.703532	0.0156733	NA	0.584556	0.893005	0.0390811
ENSG00000187546	AGMO	protein_coding	47.3708	-1.65194	-0.600205	-1.63169	-0.370125	-0.256455	-0.131387	-0.25269	-0.0732238	0.098547	0.54837	0.102744	0.71129	0.387234	0.811532	0.432218	0.78477
ENSG00000187553	CYP26C1	protein_coding	54.5079	-0.068515	0.632412	-0.0818147	0.468027	-0.0107825	0.140697	-0.012851	0.0940262	0.945376	0.527117	0.934794	0.639765	0.98275	0.799679	0.981934	0.725478
ENSG00000187554	TLR5	protein_coding	239.202	-0.633792	-0.276886	-0.458646	1.57177	-0.112758	-0.0696586	-0.0871582	0.381347	0.526217	0.781868	0.646488	0.116003	0.801355	0.925153	0.868195	0.188794
ENSG00000187555	USP7	protein_coding	7165.12	-1.47804	-1.47097	-1.44455	-3.46137	-0.0794599	-0.111885	-0.0865894	-0.265035	0.139397	0.141299	0.148584	0.000537433	0.457734	0.531772	0.503475	0.00338093
ENSG00000187556	NANOS3	protein_coding	223.362	1.78231	0.656618	1.79407	0.750068	0.132816	0.0694868	0.132911	0.0715023	0.0746993	0.511427	0.0728012	0.453214	0.337096	0.79051	0.370222	0.557826
ENSG00000187559	FOXD4L3	protein_coding	57.1076	1.28704	1.60433	1.36948	3.15563	0.29297	0.514423	0.324522	0.952451	0.19808	0.108641	0.17085	0.00160151	0.530799	0.504088	0.531269	0.00709129
ENSG00000187566	NHLRC1	protein_coding	273.917	-1.34938	-3.43562	-1.4204	-5.09313	-0.116917	-0.424174	-0.130301	-0.602461	0.177214	0.0005912	0.15549	3.52e-07	0.506101	0.185714	0.511495	0.000113167
ENSG00000187581	COX8C	protein_coding	6.82688	1.33756	-0.934217	1.43435	1.14207	0.322459	-0.321107	0.374874	0.378026	0.181041	0.350192	0.151473	0.253425	NA	0.690674	0.507126	0.354123
ENSG00000187595	ZNF385C	protein_coding	124.069	-1.48989	0.255985	-1.2002	2.12076	-0.17033	0.0413351	-0.147405	0.332076	0.136254	0.797963	0.230063	0.0339424	0.453721	0.930373	0.598007	0.0712453
ENSG00000187601	MAGEH1	protein_coding	2138.64	-0.811558	-1.82102	-0.666077	-4.4257	-0.0744904	-0.236653	-0.0808303	-0.686348	0.417045	0.0686031	0.505362	9.61e-06	0.729267	0.462003	0.80226	0.000420015
ENSG00000187605	TET3	protein_coding	4780.63	0.116771	0.226613	0.34734	2.0802	0.00824516	0.0226298	0.0266367	0.203669	0.907042	0.820725	0.728336	0.0375071	0.971046	0.938987	0.905272	0.0771027
ENSG00000187607	ZNF286A	protein_coding	1047.15	2.03019	-0.634211	1.95571	1.42671	0.0889184	-0.0393488	0.0961507	0.089762	0.0423368	0.525943	0.0504995	0.153663	0.257725	0.798829	0.318553	0.236945
ENSG00000187608	ISG15	protein_coding	380.694	-0.68308	-0.450492	-0.841027	-1.8271	-0.113938	-0.106356	-0.145464	-0.403969	0.494556	0.652356	0.400333	0.0676852	0.781041	0.867715	0.73782	0.123028
ENSG00000187609	EXD3	protein_coding	990.641	1.07901	2.42768	1.1224	3.07089	0.10029	0.318962	0.10442	0.364657	0.280584	0.0151958	0.261693	0.00213423	0.620555	0.378683	0.630772	0.00869425
ENSG00000187616	MYMK	protein_coding	4.38186	-0.905531	-0.879844	-0.826871	-2.79726	-0.331141	-0.462504	-0.333965	-1.50255	0.365184	0.378944	0.40831	0.0051538	NA	0.711163	0.742498	0.0166404
ENSG00000187624	C17orf97	protein_coding	399.485	0.106361	0.0912904	0.0230559	-0.820121	0.0107572	0.0130809	0.00238125	-0.108482	0.915296	0.927262	0.981606	0.412147	0.974804	0.976467	0.994908	0.518436
ENSG00000187626	ZKSCAN4	protein_coding	379.237	0.943358	-0.569975	0.892342	-1.19774	0.0426844	-0.0367174	0.0403442	-0.0700172	0.345498	0.568694	0.37221	0.231017	0.677794	0.823741	0.718018	0.329062
ENSG00000187627	RGPD1	protein_coding	129.546	1.44208	2.3299	1.5053	3.03411	0.346972	0.791248	0.363463	0.933841	0.149281	0.0198117	0.132246	0.00241244	0.472161	0.396869	0.481326	0.00950334
ENSG00000187630	DHRS4L2	protein_coding	447.374	-1.2298	-0.119809	-1.09682	1.33974	-0.116283	-0.016023	-0.108383	0.169048	0.218772	0.904634	0.272719	0.180329	0.554417	0.969115	0.641357	0.270044
ENSG00000187634	SAMD11	protein_coding	154.045	0.624559	-0.262743	0.436022	2.24515	0.121924	-0.0723687	0.0998915	0.655266	0.532261	0.792748	0.662821	0.0247582	0.804196	0.928473	0.875949	0.0557521
ENSG00000187642	PERM1	protein_coding	17.2043	1.05142	0.207889	1.19756	2.47221	0.272574	0.0759423	0.335225	0.873802	0.293064	0.835315	0.23109	0.0134282	0.632761	0.943708	0.59924	0.0346242
ENSG00000187650	VMAC	protein_coding	364.91	-1.43174	0.746145	-0.868308	3.1489	-0.156632	0.115189	-0.107707	0.497513	0.152218	0.45558	0.385226	0.00163888	0.476367	0.760041	0.727451	0.00719433
ENSG00000187664	HAPLN4	protein_coding	7770.39	3.23525	0.086472	3.08549	-0.857506	0.396727	0.0149975	0.387253	-0.137425	0.00121535	0.931091	0.0020322	0.391165	0.0397042	0.97799	0.0705407	0.496967
ENSG00000187672	ERC2	protein_coding	5492.65	-0.456446	1.20897	-0.638738	-0.884148	-0.0285247	0.106878	-0.0449331	-0.0794377	0.648069	0.226676	0.522993	0.376616	0.863358	0.607667	0.811056	0.48264
ENSG00000187676	B3GLCT	protein_coding	1422.97	2.35468	1.29152	2.18382	0.149216	0.161776	0.125525	0.155477	0.013579	0.0185388	0.196524	0.0289752	0.881383	0.168714	0.583698	0.251003	0.917738
ENSG00000187678	SPRY4	protein_coding	1668.39	-1.99563	1.0106	-2.03564	0.690274	-0.232759	0.166699	-0.238255	0.103153	0.0459745	0.312209	0.0417864	0.490022	0.267666	0.668246	0.293261	0.593476
ENSG00000187682	ERAS	protein_coding	12.3817	-0.847011	-1.57917	-0.745818	-0.488726	-0.174304	-0.470681	-0.157225	-0.133727	0.396989	0.114297	0.455777	0.625035	NA	0.508861	0.772803	0.713167
ENSG00000187686	KRT18P59	transcribed_processed_pseudogene	19.1671	0.0145143	0.974349	0.129706	2.12632	0.00225016	0.212074	0.0204602	0.42574	0.98842	0.329883	0.896799	0.0334767	0.995257	0.680106	0.971143	0.0704799
ENSG00000187688	TRPV2	protein_coding	507.836	0.946032	0.302304	0.817844	-1.0027	0.110213	0.0498671	0.0998206	-0.156553	0.344132	0.76242	0.413446	0.316008	0.676586	0.916251	0.746136	0.421001
ENSG00000187690	EZHIP	protein_coding	68.2129	-0.0400048	1.2794	0.229257	3.17235	-0.00611422	0.275627	0.0378743	0.666632	0.968089	0.200757	0.818669	0.00151212	0.990131	0.586889	0.943131	0.0067949
ENSG00000187699	C2orf88	protein_coding	711.662	-0.526132	0.519828	-0.545526	0.115694	-0.0385704	0.0538311	-0.0400285	0.0108363	0.598796	0.603183	0.585392	0.907895	0.838512	0.842781	0.841286	0.936649
ENSG00000187713	TMEM203	protein_coding	1221.99	-0.781068	-1.46074	-0.792717	-1.78121	-0.0422621	-0.111954	-0.0427361	-0.122934	0.434763	0.144086	0.427943	0.0748788	0.740565	0.535739	0.755542	0.133101
ENSG00000187715	KBTBD12	protein_coding	517.766	0.933913	0.881896	0.906609	0.648263	0.068887	0.0921535	0.066771	0.0611665	0.350349	0.377833	0.364614	0.516815	0.681006	0.709924	0.712875	0.617904
ENSG00000187720	THSD4	protein_coding	1353.45	-1.15581	-0.988948	-1.03486	0.108198	-0.206799	-0.25024	-0.189076	0.0252385	0.24776	0.322688	0.300733	0.913839	0.585575	0.675292	0.663607	0.940905
ENSG00000187726	DNAJB13	protein_coding	11.4269	-0.774791	-0.0912655	-0.701945	0.310318	-0.197618	-0.032837	-0.17942	0.101116	0.438463	0.927282	0.482713	0.756319	NA	0.976467	0.789318	0.821566
ENSG00000187730	GABRD	protein_coding	3906.1	2.99244	-0.337863	2.36849	-2.99859	0.276918	-0.0442456	0.276111	-0.446573	0.00276761	0.735467	0.017861	0.00271234	0.0612041	0.904161	0.197732	0.0103162
ENSG00000187735	TCEA1	protein_coding	3405.13	-1.36835	-0.559199	-1.36092	-0.455323	-0.0687127	-0.0397235	-0.0681217	-0.0291177	0.171202	0.576026	0.17354	0.648877	0.498435	0.827969	0.534847	0.732619
ENSG00000187736	NHEJ1	protein_coding	850.073	3.6363	0.00609768	3.07238	2.91772	0.239279	0.000567622	0.259247	0.314483	0.000276583	0.995135	0.00212356	0.00352596	0.0173801	0.998433	0.0716861	0.0124552
ENSG00000187741	FANCA	protein_coding	248.224	1.52798	1.11718	1.40928	0.335334	0.114865	0.119131	0.10772	0.0329542	0.126516	0.263916	0.158752	0.737373	0.439257	0.636423	0.51469	0.806201
ENSG00000187742	SECISBP2	protein_coding	2776.68	-0.778023	0.184775	-0.82239	-0.295218	-0.0246997	0.00830357	-0.0261065	-0.0119916	0.436555	0.853405	0.410855	0.767827	0.741856	0.950455	0.744535	0.83067
ENSG00000187753	C9orf153	protein_coding	73.7755	1.25617	0.720286	1.56918	3.9131	0.313015	0.252265	0.507433	1.60794	0.209054	0.471349	0.116606	9.11e-05	0.544133	0.768562	0.456959	0.00114491
ENSG00000187762	HSPE1P11	processed_pseudogene	19.0058	0.753334	1.15403	0.93404	3.65563	0.134502	0.285836	0.193732	0.950812	0.451249	0.248488	0.350283	0.00025655	0.752322	0.625926	0.70205	0.0021212
ENSG00000187764	SEMA4D	protein_coding	10074.8	-1.17026	-0.770482	-1.0398	0.409915	-0.0856374	-0.0797299	-0.0786262	0.0395683	0.241898	0.441014	0.298433	0.681868	0.579882	0.751568	0.662633	0.760375
ENSG00000187772	LIN28B	protein_coding	65.2528	2.18569	0.337237	2.15928	-0.0482269	0.304319	0.0668622	0.300798	-0.00869309	0.0288386	0.735939	0.0308284	0.961535	0.212704	0.904543	0.255698	0.973846
ENSG00000187773	DIPK1C	protein_coding	824.649	0.0205269	-0.159997	-0.170433	-1.62452	0.00175707	-0.0193641	-0.0153898	-0.187348	0.983623	0.872883	0.86467	0.104265	0.994218	0.957429	0.960094	0.173644
ENSG00000187775	DNAH17	protein_coding	699.571	0.625679	0.836543	0.378475	-1.81286	0.0722355	0.136336	0.051814	-0.316625	0.531526	0.40285	0.705077	0.0698541	0.803802	0.727127	0.893626	0.126097
ENSG00000187778	MCRS1	protein_coding	2061.68	-0.964074	-1.92294	-0.996399	-3.40325	-0.0372128	-0.105191	-0.0402445	-0.176064	0.335009	0.0544872	0.319056	0.000665896	0.669246	0.447303	0.677972	0.0038842
ENSG00000187790	FANCM	protein_coding	610.1	0.296394	0.121828	0.0321979	-1.78924	0.0204988	0.0119393	0.00244911	-0.174322	0.766929	0.903035	0.974314	0.0735757	0.917107	0.968449	0.992655	0.13126
ENSG00000187792	ZNF70	protein_coding	1080.46	-0.0683047	1.51557	0.233548	3.69378	-0.00576663	0.180834	0.0220255	0.444451	0.945543	0.129629	0.815336	0.000220944	0.98275	0.522188	0.941846	0.00194274
ENSG00000187796	CARD9	protein_coding	327.945	2.20036	0.956632	2.18451	3.85292	0.350261	0.215135	0.421505	0.948155	0.0277813	0.338753	0.0289249	0.000116718	0.209215	0.685925	0.250776	0.0013279
ENSG00000187800	PEAR1	protein_coding	571.847	0.834004	1.3593	1.3855	4.09105	0.108558	0.249996	0.208913	0.786876	0.404279	0.174052	0.165899	4.29e-05	0.719326	0.564069	0.523233	0.00079979
ENSG00000187801	ZFP69B	protein_coding	450.019	1.18313	-0.441791	1.19091	-0.483295	0.0700924	-0.0371978	0.0701496	-0.0366325	0.236756	0.658641	0.23369	0.628886	0.574943	0.870484	0.602084	0.71643
ENSG00000187808	SOWAHD	protein_coding	20.5034	-0.157301	-0.491425	-0.108771	-0.185529	-0.0305168	-0.136208	-0.0211088	-0.0466711	0.875007	0.623126	0.913384	0.852814	0.959625	0.853605	0.97657	0.89727
ENSG00000187815	ZFP69	protein_coding	149.567	-0.581868	-0.561015	-0.494665	0.289269	-0.0480148	-0.0655957	-0.041448	0.0310509	0.560656	0.574787	0.620837	0.772375	0.819676	0.827119	0.85765	0.834203
ENSG00000187823	RTL4	protein_coding	12.1134	2.18339	-0.0401436	1.88179	-1.66541	0.386216	-0.010407	0.362998	-0.431833	0.0290068	0.967979	0.0598641	0.0958319	NA	0.991797	0.34166	0.16212
ENSG00000187824	TMEM220	protein_coding	214.588	-0.77478	1.34925	-0.767329	1.65115	-0.0985321	0.242451	-0.0973303	0.267379	0.43847	0.177256	0.442886	0.0987085	0.743137	0.566039	0.764187	0.165994
ENSG00000187837	H1-2	protein_coding	3259.88	1.24583	0.986707	1.30384	1.64626	0.146662	0.164261	0.154418	0.248922	0.212827	0.323786	0.192288	0.0997106	0.548191	0.675959	0.556396	0.167387
ENSG00000187838	PLSCR3	protein_coding	598.612	-1.56702	0.3269	-1.32325	2.08938	-0.103588	0.0305455	-0.0936458	0.188729	0.117111	0.743744	0.185752	0.0366737	0.421309	0.907986	0.548324	0.0758027
ENSG00000187840	EIF4EBP1	protein_coding	222.732	-0.426702	-0.34254	-0.163228	2.41579	-0.0555423	-0.063017	-0.0253483	0.478629	0.669596	0.731944	0.870339	0.0157009	0.873906	0.903158	0.962249	0.0391313
ENSG00000187860	CCDC157	protein_coding	334.433	3.3949	0.733835	3.26708	2.61224	0.208899	0.0639853	0.217557	0.222918	0.000686549	0.46305	0.00108662	0.0089952	0.0288138	0.76413	0.0502838	0.0253196
ENSG00000187862	TTC24	protein_coding	8.22753	1.2465	2.18375	1.21302	1.9573	0.266072	0.646258	0.259723	0.531797	0.21258	0.0289803	0.22512	0.0503124	NA	0.410986	0.592665	0.0972506
ENSG00000187866	FAM122A	protein_coding	1245.8	0.321624	0.925565	0.35011	1.34782	0.0120502	0.0491144	0.0130658	0.0644436	0.747738	0.354672	0.726256	0.177716	0.908416	0.692866	0.904015	0.266748
ENSG00000187867	PALM3	protein_coding	164.623	2.08628	-0.0818842	2.1109	1.13989	0.239346	-0.0133107	0.250691	0.173481	0.036953	0.934739	0.0347806	0.254332	0.241261	0.979144	0.268209	0.355143
ENSG00000187889	FYB2	protein_coding	39.547	1.39056	2.16912	1.09731	1.00735	0.187178	0.41451	0.152605	0.181136	0.164358	0.0300734	0.272506	0.313768	0.490089	0.410986	0.641334	0.418642
ENSG00000187902	SHISA7	protein_coding	5057.85	-1.57576	-0.441519	-1.62607	-0.912301	-0.116979	-0.0463613	-0.120997	-0.086689	0.115081	0.658837	0.103935	0.36161	0.417402	0.87059	0.434905	0.467729
ENSG00000187904	AC097382.1	lncRNA	7.37854	0.379087	0.0237198	0.391711	1.32676	0.101304	0.0088991	0.107856	0.460493	0.704623	0.981076	0.695272	0.184587	NA	0.995556	0.889571	0.275126
ENSG00000187905	LRRC74B	protein_coding	10.0239	0.220733	1.9493	0.273812	2.73944	0.051698	0.631204	0.0643684	0.807595	0.8253	0.05126	0.784229	0.00615448	NA	0.443741	0.929721	0.0190263
ENSG00000187908	DMBT1	protein_coding	97.7728	1.29091	0.31543	1.22205	-0.957108	0.232983	0.0802937	0.23062	-0.23039	0.196734	0.752435	0.22169	0.338513	0.529433	0.911757	0.588469	0.444367
ENSG00000187912	CLEC17A	protein_coding	42.0236	0.461038	-0.367946	0.460021	-0.377786	0.128618	-0.145412	0.128142	-0.134849	0.644771	0.712914	0.645501	0.70559	0.861395	0.896278	0.867882	0.780003
ENSG00000187922	LCN10	protein_coding	69.2726	0.917139	1.0206	1.13354	3.8416	0.275638	0.431271	0.399528	1.72223	0.35907	0.307443	0.256987	0.000122236	0.688374	0.665042	0.62426	0.00136366
ENSG00000187942	LDLRAD2	protein_coding	23.8201	1.91364	1.61291	1.98324	2.20032	0.318961	0.378205	0.330376	0.467369	0.0556666	0.106764	0.0473411	0.0277844	0.292634	0.501509	0.310204	0.061066
ENSG00000187944	C2orf66	protein_coding	15.6652	-0.221628	0.200169	-0.0259119	1.44427	-0.0502543	0.0642232	-0.00605184	0.430165	0.824603	0.841349	0.979328	0.148663	0.943298	0.945705	0.99417	0.230766
ENSG00000187950	OVCH1	protein_coding	71.1196	1.19813	1.0159	1.2954	2.48556	0.183574	0.220083	0.207046	0.507698	0.230868	0.309676	0.195181	0.0129349	0.568615	0.666516	0.55906	0.033632
ENSG00000187951	AC091057.1	lncRNA	222.049	2.36291	-0.356275	2.92166	1.77613	0.967359	-0.206252	1.23697	0.960006	0.0181322	0.721635	0.00348168	0.0757114	0.167424	0.899822	0.0902839	0.13426
ENSG00000187952	HS6ST1P1	processed_pseudogene	13.8333	-0.759579	-0.403616	-0.699005	0.685639	-0.273042	-0.205077	-0.257467	0.321829	0.447506	0.686495	0.484549	0.49294	0.74945	0.884569	0.790534	0.596136
ENSG00000187953	PMS2CL	transcribed_unprocessed_pseudogene	613.034	0.249808	1.14031	0.247061	1.23797	0.0192288	0.124164	0.0189412	0.121297	0.802736	0.254158	0.804861	0.215726	0.93271	0.629684	0.938655	0.311443
ENSG00000187954	CYHR1	protein_coding	3906.24	0.791153	0.263832	0.979383	3.53974	0.0667276	0.0314655	0.109431	0.504859	0.428855	0.79191	0.327391	0.000400522	0.736643	0.928226	0.684739	0.0027791
ENSG00000187955	COL14A1	protein_coding	209.207	1.36377	2.34864	1.34078	2.1923	0.351226	0.854631	0.337758	0.704694	0.17264	0.0188419	0.179993	0.028358	0.500406	0.392947	0.541886	0.0619918
ENSG00000187957	DNER	protein_coding	7455.88	-2.21752	-2.59841	-1.97859	-4.90328	-0.164045	-0.271913	-0.174671	-0.552782	0.0265877	0.00936568	0.0478622	9.43e-07	0.203153	0.351821	0.311918	0.000166459
ENSG00000187961	KLHL17	protein_coding	441.203	3.23805	1.29428	3.00668	3.85358	0.295704	0.166987	0.328868	0.537715	0.00120351	0.195568	0.00264119	0.000116401	0.0396174	0.58282	0.0802267	0.00132765
ENSG00000187980	PLA2G2C	protein_coding	8.98923	-0.0817584	2.2367	-0.173623	1.8991	-0.0189066	0.720908	-0.0402782	0.558328	0.934839	0.0253061	0.862162	0.0575511	NA	0.406509	0.959549	0.108205
ENSG00000187984	ANKRD19P	transcribed_unprocessed_pseudogene	383.061	0.360207	1.83764	0.481132	2.70614	0.0529559	0.381908	0.0713095	0.512034	0.718692	0.0661149	0.630423	0.00680694	0.896781	0.461237	0.861445	0.0205004
ENSG00000187987	ZSCAN23	protein_coding	181.833	0.682728	1.3608	0.770467	2.6254	0.0723028	0.203591	0.0836961	0.36408	0.494779	0.173577	0.441023	0.00865474	0.78118	0.563674	0.763149	0.0245538
ENSG00000187994	RINL	protein_coding	422.744	1.65934	-0.672042	1.69345	0.0867648	0.116913	-0.0671433	0.120697	0.00793147	0.0970482	0.501557	0.0903696	0.930858	0.384896	0.785128	0.406718	0.952916
ENSG00000187999	HNRNPA1P61	processed_pseudogene	13.238	-0.305207	0.66784	-0.0857842	2.65096	-0.0673649	0.205627	-0.0205045	0.794323	0.760209	0.504236	0.931638	0.00802635	0.913574	0.786672	0.981411	0.0232165
ENSG00000188000	OR7D2	protein_coding	29.4216	0.415771	2.34731	0.577044	1.50497	0.145894	1.1627	0.208005	0.691831	0.677577	0.0189094	0.563909	0.132333	0.877371	0.39296	0.832809	0.209975
ENSG00000188001	TPRG1	protein_coding	41.007	-1.08663	0.440981	-1.04105	0.883549	-0.146244	0.0841465	-0.139941	0.152423	0.277201	0.659227	0.297852	0.376939	0.617126	0.87059	0.662633	0.482894
ENSG00000188002	AC026412.1	transcribed_unprocessed_pseudogene	649.591	-0.999259	0.276602	-0.775051	1.76744	-0.0601442	0.0235619	-0.0489579	0.142757	0.317669	0.782086	0.438309	0.0771542	0.654566	0.925285	0.761795	0.136317
ENSG00000188004	SNHG28	lncRNA	425.207	-0.375892	-0.344384	-0.44645	-1.69434	-0.0377003	-0.0489191	-0.0465255	-0.225993	0.706997	0.730558	0.655272	0.0902001	0.891322	0.902785	0.872836	0.154389
ENSG00000188010	MORN2	protein_coding	427.702	0.865416	0.672182	0.774023	-0.964598	0.070869	0.0780267	0.0681129	-0.108817	0.386811	0.501468	0.438917	0.334746	0.708639	0.785112	0.762086	0.44061
ENSG00000188011	RTP5	protein_coding	892.805	-2.38121	-1.86381	-2.49937	-2.65595	-0.367141	-0.406701	-0.387615	-0.526365	0.0172558	0.0623482	0.0124415	0.0079085	0.16342	0.458174	0.16784	0.02297
ENSG00000188013	MEIS3P2	processed_pseudogene	117.722	-0.750927	-1.07013	-0.779881	-1.45986	-0.0877573	-0.178013	-0.0909386	-0.219251	0.452696	0.28456	0.435461	0.14433	0.753042	0.651444	0.760752	0.225546
ENSG00000188015	S100A3	protein_coding	12.6678	-1.46032	-2.9291	-1.63135	-2.09795	-0.632951	-1.82913	-0.713394	-1.19147	0.144203	0.0033994	0.102816	0.0359096	NA	0.289309	0.43231	0.0745608
ENSG00000188021	UBQLN2	protein_coding	9132.22	-0.618782	-1.61665	-0.69075	-4.09256	-0.0335578	-0.124044	-0.0463456	-0.350722	0.53606	0.105953	0.489723	4.27e-05	0.805808	0.50108	0.793246	0.000795991
ENSG00000188026	RILPL1	protein_coding	2442.5	0.273466	1.55935	0.497939	3.80248	0.0131876	0.106308	0.0273313	0.266392	0.784495	0.118913	0.618527	0.000143254	0.923964	0.512063	0.856435	0.00149275
ENSG00000188033	ZNF490	protein_coding	1895.42	0.077063	0.508028	0.161761	1.49415	0.00364262	0.033981	0.00778276	0.0918945	0.938573	0.611433	0.871494	0.135136	0.980905	0.847143	0.962416	0.213564
ENSG00000188038	NRN1L	protein_coding	36.5531	0.867795	-0.836048	1.03988	0.242848	0.129474	-0.177087	0.159243	0.0476878	0.385507	0.403128	0.298397	0.808123	0.707822	0.727127	0.662633	0.862999
ENSG00000188039	NWD1	protein_coding	3151.18	0.478089	2.05123	0.881211	4.2934	0.0809176	0.490884	0.160994	1.00121	0.632587	0.0402446	0.378204	1.76e-05	0.85637	0.424123	0.722036	0.000530869
ENSG00000188042	ARL4C	protein_coding	3524.04	-1.13264	-1.50763	-0.959411	-4.38597	-0.075975	-0.143195	-0.0940406	-0.549317	0.257367	0.131649	0.337352	1.15e-05	0.596194	0.52376	0.69203	0.000435016
ENSG00000188050	RNF133	protein_coding	33.9566	1.27269	1.84481	1.366	2.9395	0.274994	0.559746	0.300249	0.821003	0.203129	0.0650651	0.17194	0.00328741	0.537337	0.460662	0.533318	0.0118342
ENSG00000188051	TMEM221	protein_coding	214.173	-0.971599	0.218073	-0.928641	0.935374	-0.0769742	0.0244718	-0.0738909	0.0953965	0.33125	0.827372	0.353075	0.349596	0.665713	0.940885	0.70429	0.455402
ENSG00000188060	RAB42	protein_coding	21.6998	0.255976	-0.749683	0.374855	1.28674	0.0681383	-0.282513	0.106919	0.468371	0.797969	0.453445	0.707769	0.198187	0.93065	0.75818	0.89481	0.291325
ENSG00000188064	WNT7B	protein_coding	454.247	-2.25368	-0.129547	-2.16862	0.379601	-0.372666	-0.0303047	-0.360486	0.0805716	0.0242163	0.896924	0.0301118	0.704242	0.193709	0.965979	0.253683	0.778917
ENSG00000188070	C11orf95	protein_coding	2849.69	-0.0613608	-1.13694	0.138405	0.865724	-0.00420508	-0.110233	0.0104518	0.0834958	0.951072	0.255564	0.88992	0.386641	0.984164	0.63085	0.968917	0.492521
ENSG00000188089	PLA2G4E	protein_coding	6.86597	-1.31558	-2.51334	-1.01252	-0.633721	-0.32701	-0.919672	-0.275086	-0.223566	0.188317	0.0119594	0.311287	0.526263	NA	0.361787	0.672585	0.6266
ENSG00000188092	GPR89B	protein_coding	722.065	1.69801	1.24446	1.73456	1.78442	0.14777	0.153175	0.151093	0.198607	0.0895068	0.213329	0.082819	0.0743557	0.370246	0.597097	0.392057	0.132361
ENSG00000188095	MESP2	protein_coding	40.5248	-1.49822	-1.67453	-1.51474	-3.06609	-0.1713	-0.277709	-0.180434	-0.483207	0.134077	0.0940273	0.129838	0.00216877	0.450744	0.488961	0.477684	0.00880465
ENSG00000188107	EYS	protein_coding	35.598	-2.16896	-1.35259	-2.30348	-2.89331	-0.417405	-0.373819	-0.465876	-0.762405	0.0300858	0.176187	0.021252	0.00381201	0.217046	0.565637	0.214282	0.0131847
ENSG00000188124	OR2AG2	protein_coding	43.6913	0.537277	-0.00558144	0.432525	-0.632199	0.0821091	-0.00121759	0.0665946	-0.126008	0.591077	0.995547	0.66536	0.527257	0.834832	0.998539	0.876827	0.627506
ENSG00000188130	MAPK12	protein_coding	1694.56	1.39118	2.0955	1.51198	4.4338	0.11862	0.252566	0.147511	0.55204	0.164171	0.0361266	0.130539	9.26e-06	0.490043	0.419358	0.478963	0.000420015
ENSG00000188133	TMEM215	protein_coding	42.8348	0.047247	-0.779192	-0.011583	-1.06351	0.0148851	-0.348083	-0.00364677	-0.429436	0.962316	0.435866	0.990758	0.28755	0.988066	0.747072	0.996949	0.390752
ENSG00000188153	COL4A5	protein_coding	2717.61	-0.359975	0.581808	-0.402986	-0.681277	-0.0219935	0.0501791	-0.0255871	-0.0551493	0.718866	0.560696	0.686958	0.495696	0.896788	0.818591	0.88639	0.598593
ENSG00000188157	AGRN	protein_coding	9848.5	0.177913	1.1814	0.184304	1.35636	0.0143226	0.134499	0.0148143	0.139186	0.858791	0.237443	0.853775	0.174983	0.955242	0.616514	0.956779	0.263398
ENSG00000188158	NHS	protein_coding	2282.26	-2.07185	0.82563	-1.71781	2.99252	-0.17725	0.099883	-0.166403	0.370043	0.0382797	0.409014	0.0858317	0.00276685	0.245372	0.730389	0.398634	0.0104703
ENSG00000188162	OTOG	protein_coding	18.3388	-0.913697	-0.763188	-0.913909	-0.823418	-0.224851	-0.267903	-0.224388	-0.261275	0.360876	0.445351	0.360765	0.41027	0.689912	0.753884	0.710044	0.516516
ENSG00000188167	TMPPE	protein_coding	1074.48	-0.0970323	-0.592923	-0.0484155	0.287798	-0.00602654	-0.0521464	-0.0030556	0.0232364	0.922701	0.553232	0.961385	0.773502	0.976812	0.814541	0.988796	0.834934
ENSG00000188171	ZNF626	protein_coding	1591.52	0.595068	0.0344206	0.448725	-1.16801	0.0357834	0.00293008	0.0278817	-0.0928187	0.551798	0.972542	0.65363	0.242804	0.815077	0.993162	0.871974	0.342697
ENSG00000188176	SMTNL2	protein_coding	30.174	-0.301186	1.72563	-0.286418	2.12964	-0.0654974	0.526869	-0.0621679	0.586901	0.763273	0.0844136	0.774558	0.0332012	0.915288	0.481122	0.925793	0.070038
ENSG00000188177	ZC3H6	protein_coding	5636.54	-1.03833	0.507135	-1.0532	0.466717	-0.055601	0.038409	-0.0562098	0.0318113	0.299115	0.61206	0.29225	0.640702	0.638043	0.847616	0.659647	0.726098
ENSG00000188185	LINC00265	lncRNA	595.935	0.201343	2.14697	0.242462	2.68488	0.0188282	0.283755	0.022652	0.320123	0.840431	0.0317954	0.808422	0.00725557	0.948301	0.411217	0.939705	0.0215203
ENSG00000188186	LAMTOR4	protein_coding	1076.3	1.1942	-0.36256	1.08451	-1.61815	0.110253	-0.0473706	0.103312	-0.197054	0.232402	0.716934	0.278137	0.10563	0.570569	0.897961	0.64646	0.175479
ENSG00000188191	PRKAR1B	protein_coding	28476.6	0.647352	-1.56945	0.432613	-3.9005	0.0551319	-0.189041	0.0438282	-0.504527	0.517404	0.116543	0.665296	9.6e-05	0.796299	0.510446	0.87682	0.00118356
ENSG00000188199	NUTM2B	protein_coding	145	-1.04875	-0.489476	-1.04277	-0.43885	-0.191644	-0.126594	-0.190172	-0.102276	0.294291	0.624504	0.297053	0.66077	0.633864	0.854259	0.662105	0.74199
ENSG00000188211	NCR3LG1	protein_coding	1795.35	0.686918	0.182491	0.544411	-1.18856	0.0523597	0.0196892	0.0437992	-0.122239	0.492134	0.855197	0.586159	0.234612	0.779283	0.951044	0.841476	0.333129
ENSG00000188215	DCUN1D3	protein_coding	1241.15	-1.21839	-2.69044	-1.19035	-2.543	-0.0506354	-0.158627	-0.0494023	-0.135364	0.223076	0.00713581	0.233911	0.0109905	0.560101	0.330602	0.602511	0.0295835
ENSG00000188223	AD000671.1	protein_coding	33.9664	-0.422581	0.725869	-0.734659	0.304438	-0.37654	0.914229	-0.651171	0.344344	0.672601	0.467919	0.462547	0.760794	0.874769	0.766127	0.777174	0.825222
ENSG00000188227	ZNF793	protein_coding	1321.8	0.882092	1.86848	0.950479	2.8687	0.0628647	0.18826	0.0686005	0.264357	0.377727	0.0616947	0.341869	0.00412168	0.703477	0.458174	0.695341	0.0140101
ENSG00000188229	TUBB4B	protein_coding	10250.8	0.332939	-1.24141	0.207333	-3.57953	0.0281435	-0.148433	0.0211132	-0.465461	0.739181	0.214455	0.83575	0.000344206	0.905535	0.598308	0.949582	0.00252927
ENSG00000188234	AGAP4	protein_coding	724.935	0.729086	1.47874	0.93342	2.9171	0.0912639	0.261683	0.12111	0.483081	0.465949	0.139211	0.350603	0.00353302	0.761376	0.529145	0.702313	0.0124664
ENSG00000188242	PP7080	lncRNA	287.945	-1.06907	-0.803502	-1.07549	-0.919035	-0.120352	-0.128084	-0.120583	-0.131829	0.285039	0.421685	0.282157	0.358077	0.62525	0.737725	0.650638	0.46385
ENSG00000188243	COMMD6	protein_coding	744.24	1.24318	0.474002	1.18799	-0.402311	0.101527	0.054783	0.0985904	-0.0427035	0.213801	0.635499	0.234836	0.687455	0.549204	0.859131	0.603482	0.765221
ENSG00000188263	IL17REL	protein_coding	9.30729	0.882073	-0.462067	0.898004	-1.071	0.344097	-0.257864	0.352558	-0.544138	0.377737	0.644033	0.369184	0.28417	NA	0.863677	0.715864	0.387372
ENSG00000188266	HYKK	protein_coding	290.668	-0.94474	0.447372	-0.96132	0.111045	-0.0634918	0.0426094	-0.0644141	0.00954694	0.344792	0.654606	0.336391	0.911581	0.67742	0.86896	0.691595	0.93926
ENSG00000188269	OR7A5	protein_coding	134.824	-0.216608	-0.804843	0.314403	0.954705	-0.0866375	-0.455155	0.13154	0.509486	0.828514	0.42091	0.753215	0.339727	0.944486	0.737592	0.91546	0.445579
ENSG00000188277	C15orf62	protein_coding	67.1854	3.83924	0.642862	3.16832	3.82845	0.623804	0.147222	0.675815	1.03966	0.000123417	0.520313	0.00153321	0.000128955	0.0108042	0.795898	0.0607379	0.00140256
ENSG00000188282	RUFY4	protein_coding	9.4578	-1.66617	1.06115	-1.3488	2.54973	-0.389836	0.34385	-0.326556	0.765928	0.095679	0.288622	0.177401	0.0107806	NA	0.65439	0.539394	0.0291578
ENSG00000188283	ZNF383	protein_coding	1522.76	2.43675	0.419305	2.49279	1.10964	0.144485	0.0351749	0.148839	0.0846916	0.0148199	0.674993	0.0126745	0.267154	0.151418	0.878447	0.169452	0.369165
ENSG00000188290	HES4	protein_coding	475.714	-1.33807	0.300826	-1.30604	0.528919	-0.171238	0.0544582	-0.166888	0.0863054	0.180875	0.763547	0.191538	0.596861	0.510824	0.916686	0.556101	0.689412
ENSG00000188295	ZNF669	protein_coding	256.675	-0.966844	-1.51636	-0.979807	-3.30365	-0.065906	-0.147229	-0.0740385	-0.321951	0.333622	0.129427	0.327182	0.000954335	0.66797	0.522188	0.684739	0.0049479
ENSG00000188305	PEAK3	protein_coding	53.8839	-1.42307	-0.853126	-0.975308	1.02138	-0.273229	-0.232258	-0.199456	0.267106	0.154717	0.39359	0.329408	0.307077	0.479525	0.721609	0.686223	0.41157
ENSG00000188306	LRRIQ4	protein_coding	24.6891	-1.61073	-0.568294	-1.62591	0.19324	-0.242044	-0.121382	-0.246955	0.0377704	0.107239	0.569836	0.10397	0.846771	0.403335	0.824271	0.434921	0.893059
ENSG00000188312	CENPP	protein_coding	339.326	0.413183	1.20033	0.344844	0.940545	0.0454047	0.186561	0.0379134	0.132182	0.679473	0.23001	0.730212	0.346938	0.878574	0.609589	0.905607	0.452665
ENSG00000188313	PLSCR1	protein_coding	999.763	0.816813	-1.18861	0.954323	1.13302	0.135773	-0.279457	0.177578	0.269182	0.414035	0.234595	0.33992	0.257206	0.727092	0.613463	0.693673	0.358406
ENSG00000188315	C3orf62	protein_coding	452.83	1.37996	1.09259	1.43702	3.99969	0.135149	0.151182	0.178317	0.633115	0.1676	0.274572	0.150712	6.34e-05	0.494242	0.644767	0.506396	0.000965914
ENSG00000188316	ENO4	protein_coding	63.6042	-0.636564	1.16389	-0.84335	-0.685623	-0.0915867	0.237603	-0.132926	-0.138941	0.524409	0.244467	0.399033	0.492951	0.800291	0.621884	0.736591	0.596136
ENSG00000188321	ZNF559	protein_coding	939.188	1.22259	1.6899	1.33482	3.00153	0.124089	0.242407	0.139904	0.40146	0.221485	0.0910473	0.181936	0.00268631	0.558399	0.48644	0.544202	0.0102367
ENSG00000188322	SBK1	protein_coding	3669.34	0.748814	-0.02002	0.83902	0.793862	0.0600143	-0.00226971	0.0681554	0.082356	0.453969	0.984027	0.401458	0.427276	0.75396	0.996005	0.738266	0.532805
ENSG00000188338	SLC38A3	protein_coding	1940.14	-1.23006	0.414932	-1.22804	0.491412	-0.161448	0.0770146	-0.161179	0.0823404	0.218675	0.678192	0.219431	0.623135	0.554317	0.879706	0.585997	0.711768
ENSG00000188342	GTF2F2	protein_coding	639.707	-0.726854	-0.238158	-0.775192	-1.18758	-0.0358343	-0.0166388	-0.0387824	-0.0762197	0.467315	0.811758	0.438226	0.235001	0.762038	0.935569	0.761795	0.33359
ENSG00000188343	CIBAR1	protein_coding	1114.21	2.50748	0.458236	2.03107	-1.81277	0.124651	0.0323159	0.117234	-0.134183	0.0121596	0.646783	0.0422481	0.0698669	0.136219	0.865492	0.294853	0.126097
ENSG00000188352	FOCAD	protein_coding	7703.02	3.00145	0.178628	2.51813	-1.88963	0.166619	0.0140289	0.157041	-0.150534	0.002687	0.85823	0.011798	0.0588071	0.0600566	0.952204	0.164736	0.11005
ENSG00000188368	PRR19	protein_coding	107.816	3.61579	1.00511	3.61643	0.827351	0.315212	0.124661	0.314134	0.0931088	0.000299438	0.314844	0.000298695	0.408038	0.0185128	0.670403	0.0257508	0.514336
ENSG00000188372	ZP3	protein_coding	56.0222	-0.890499	-1.02557	-0.895748	-1.09594	-0.164998	-0.270025	-0.165447	-0.260391	0.373198	0.305093	0.370387	0.273106	0.700895	0.663602	0.716681	0.375555
ENSG00000188379	IFNA2	protein_coding	18.6124	0.340428	0.92485	0.472955	2.32045	0.0712896	0.26723	0.102079	0.624355	0.733534	0.355044	0.636246	0.0203166	0.903493	0.692979	0.864101	0.0479924
ENSG00000188385	JAKMIP3	protein_coding	4319.93	2.75491	1.62389	2.69531	4.45497	0.306423	0.255383	0.372481	0.785827	0.00587085	0.104399	0.00703232	8.39e-06	0.0925415	0.500105	0.130829	0.000399518
ENSG00000188386	PPP3R2	protein_coding	54.8946	0.20822	1.0457	0.210441	1.16756	0.0371671	0.264056	0.0374464	0.265702	0.835057	0.2957	0.833323	0.242986	0.946576	0.658355	0.948962	0.342897
ENSG00000188388	GOLGA6L3	unprocessed_pseudogene	20.8405	-0.554926	1.28268	0.269802	3.34733	-0.182833	0.592899	0.0928137	1.45422	0.578945	0.199604	0.787313	0.000815946	0.828171	0.586475	0.931512	0.00444933
ENSG00000188394	GPR21	protein_coding	1013.38	2.67366	0.49312	2.42644	-1.04453	0.189138	0.0494204	0.183205	-0.100984	0.00750288	0.621928	0.015248	0.296241	0.105799	0.853143	0.183858	0.399957
ENSG00000188404	SELL	protein_coding	218.241	-0.572329	-0.953003	-0.442485	0.472401	-0.100764	-0.237282	-0.0818271	0.111559	0.567099	0.340588	0.658138	0.636641	0.822058	0.686638	0.874483	0.722785
ENSG00000188419	CHM	protein_coding	3709.21	2.14545	-0.0115913	1.49413	-2.89007	0.112906	-0.0008636	0.102937	-0.254491	0.0319166	0.990752	0.135141	0.00385158	0.223932	0.997657	0.486252	0.0132881
ENSG00000188425	NANOS2	protein_coding	6.62044	2.16139	0.0878702	1.74149	3.12104	0.872555	0.0489303	0.860717	1.88899	0.0306655	0.92998	0.0815978	0.00180215	NA	0.977371	0.389374	0.00770175
ENSG00000188428	BLOC1S5	protein_coding	554.579	1.91545	1.00758	1.98526	2.49394	0.0909283	0.0676844	0.0986212	0.158716	0.0554351	0.313656	0.047116	0.0126333	0.292286	0.669271	0.309579	0.0329895
ENSG00000188452	CERKL	protein_coding	120.199	1.63609	-0.137833	1.20441	-2.32772	0.218551	-0.0263155	0.183101	-0.457676	0.101821	0.890373	0.228431	0.0199272	0.392718	0.96433	0.596267	0.0472475
ENSG00000188483	IER5L	protein_coding	1125.83	1.8094	-1.10156	1.81912	0.00666242	0.214222	-0.184533	0.222309	0.00104011	0.0703885	0.270654	0.0688938	0.994684	0.328738	0.641034	0.36297	0.996346
ENSG00000188486	H2AX	protein_coding	2657.65	0.585481	-0.56621	0.678111	1.8198	0.0333645	-0.0456358	0.044429	0.152243	0.558224	0.571251	0.497701	0.0687894	0.818475	0.825127	0.798279	0.124592
ENSG00000188487	INSC	protein_coding	12.0316	-0.775481	0.274624	-0.875742	-0.2443	-0.185152	0.0932521	-0.209931	-0.0755876	0.438055	0.783605	0.38117	0.806999	NA	0.925753	0.72453	0.862152
ENSG00000188488	SERPINA5	protein_coding	47.8718	-0.273573	-2.19328	0.319972	0.077056	-0.092013	-1.04539	0.116656	0.0358391	0.784413	0.0282872	0.74899	0.938579	0.923956	0.410986	0.913151	0.958089
ENSG00000188493	C19orf54	protein_coding	408.259	-1.51469	0.828019	-1.24463	2.50455	-0.0993726	0.0766993	-0.0865947	0.222283	0.129851	0.40766	0.213268	0.0122606	0.443224	0.729672	0.57832	0.0322524
ENSG00000188501	LCTL	protein_coding	39.0884	-2.93311	-0.397228	-2.89087	1.43289	-0.579317	-0.110331	-0.614933	0.386133	0.0033558	0.691199	0.00384178	0.15189	0.0681008	0.886505	0.0943907	0.234823
ENSG00000188511	C22orf34	lncRNA	98.8391	1.23933	1.44716	1.45832	4.44116	0.21994	0.361375	0.301882	1.16874	0.215224	0.147853	0.144751	8.95e-06	0.550604	0.538427	0.498044	0.000412314
ENSG00000188517	COL25A1	protein_coding	479.478	-0.394893	-0.714925	-0.570813	-3.76232	-0.0390061	-0.100414	-0.0866833	-0.73188	0.692922	0.474656	0.568126	0.000168347	0.884473	0.770143	0.834102	0.00164969
ENSG00000188522	FAM83G	protein_coding	104.499	-0.690019	-0.883454	-0.265729	1.16714	-0.0988662	-0.1793	-0.0412196	0.231303	0.490182	0.376991	0.790448	0.243154	0.777872	0.709363	0.932931	0.343031
ENSG00000188529	SRSF10	protein_coding	3505.71	2.19687	-0.281124	2.22273	1.02381	0.104066	-0.0188411	0.109524	0.064458	0.0280296	0.778616	0.0262341	0.305926	0.209803	0.923598	0.238193	0.410429
ENSG00000188542	DUSP28	protein_coding	349.334	1.81377	0.35405	1.59689	-0.985735	0.0897518	0.0249135	0.0830128	-0.0661277	0.0697132	0.723301	0.110291	0.324263	0.327612	0.900564	0.446532	0.429343
ENSG00000188549	CCDC9B	protein_coding	810.79	0.398575	1.41982	0.71689	3.91159	0.0365061	0.183699	0.0766159	0.533077	0.690207	0.155661	0.473442	9.17e-05	0.883568	0.548585	0.784758	0.00114654
ENSG00000188554	NBR1	protein_coding	7907.39	-3.28788	-1.34187	-3.31668	-1.92897	-0.117131	-0.0676295	-0.118063	-0.0877221	0.00100946	0.179639	0.000910932	0.053735	0.0362194	0.567958	0.0467538	0.102471
ENSG00000188558	OR2G6	protein_coding	14.5915	0.200172	1.0313	0.0435452	0.47252	0.0578955	0.422408	0.012733	0.177284	0.841346	0.302399	0.965267	0.636556	0.948695	0.662765	0.989883	0.722783
ENSG00000188559	RALGAPA2	protein_coding	2834.57	-0.135563	0.352686	0.195694	3.14639	-0.0116459	0.0428438	0.0201813	0.414182	0.892167	0.724324	0.84485	0.00165301	0.964968	0.900771	0.953469	0.00724239
ENSG00000188566	NDOR1	protein_coding	871.798	-0.0616563	0.563974	0.355482	3.61694	-0.00397666	0.0513899	0.0295772	0.38387	0.950837	0.572772	0.722229	0.000298106	0.984164	0.826236	0.902032	0.00232932
ENSG00000188573	FBLL1	protein_coding	1472.13	-0.203106	-2.61683	-0.287321	-4.68855	-0.0158408	-0.289272	-0.0255873	-0.534429	0.839052	0.00887509	0.773867	2.75e-06	0.948059	0.349432	0.925471	0.000262317
ENSG00000188580	NKAIN2	protein_coding	2619.99	-3.09566	-1.72379	-2.88105	-3.69523	-0.27523	-0.216821	-0.284472	-0.466036	0.00196378	0.0847453	0.00396354	0.000219687	0.0509189	0.481122	0.0964104	0.00193428
ENSG00000188582	PAQR9	protein_coding	1718.34	1.48314	-1.81243	1.18742	-3.77826	0.180389	-0.312139	0.165437	-0.672973	0.138037	0.0699204	0.235063	0.000157927	0.455353	0.462963	0.603638	0.00158579
ENSG00000188596	CFAP54	protein_coding	586.83	0.524553	1.73853	0.6356	2.83461	0.0600512	0.281299	0.0738877	0.420595	0.599894	0.0821183	0.525037	0.00458813	0.838925	0.480407	0.812531	0.0152141
ENSG00000188599	NPIPP1	transcribed_unprocessed_pseudogene	1104.48	1.37074	2.22501	1.53328	4.89974	0.169261	0.388272	0.231844	0.945341	0.170455	0.0260804	0.125206	9.6e-07	0.497753	0.406664	0.470302	0.000166459
ENSG00000188603	CLN3	protein_coding	957.053	0.308873	-0.102772	0.600255	3.32953	0.0278479	-0.0130976	0.0733426	0.519107	0.757418	0.918144	0.548337	0.00086993	0.912397	0.973699	0.825406	0.00463494
ENSG00000188610	FAM72B	protein_coding	30.3979	-0.109389	-0.688953	-0.249745	-2.38588	-0.0123408	-0.113416	-0.0307484	-0.391649	0.912894	0.490853	0.802785	0.0170382	0.973581	0.778895	0.937543	0.0417997
ENSG00000188611	ASAH2	protein_coding	159.662	-0.647174	-1.44678	-0.695171	-2.44839	-0.156125	-0.495076	-0.171554	-0.774576	0.517519	0.147958	0.486948	0.0143495	0.796299	0.538427	0.791551	0.03649
ENSG00000188612	SUMO2	protein_coding	5223.61	-0.507687	-0.736836	-0.565463	-3.00257	-0.0293297	-0.0602312	-0.0379431	-0.257392	0.611673	0.461222	0.571759	0.00267711	0.845327	0.762893	0.835786	0.0102151
ENSG00000188613	NANOS1	protein_coding	372.829	-0.624035	-0.118158	0.0172336	3.05408	-0.0688945	-0.0184378	0.00237528	0.53689	0.532604	0.905942	0.98625	0.00225749	0.804271	0.969766	0.995468	0.00905604
ENSG00000188626	GOLGA8M	protein_coding	88.502	-0.503318	2.12344	-0.535401	1.87698	-0.0511907	0.304026	-0.0543851	0.242986	0.614741	0.033717	0.592373	0.0605202	0.846511	0.416498	0.844599	0.112503
ENSG00000188629	ZNF177	protein_coding	191.461	-1.03197	1.10541	-1.05763	0.7562	-0.114499	0.173311	-0.117492	0.107284	0.302086	0.268983	0.290223	0.449529	0.64087	0.640035	0.657828	0.55434
ENSG00000188636	RTL6	protein_coding	6994.22	-2.2974	-1.71154	-2.07268	-0.181802	-0.1119	-0.117923	-0.10736	-0.0120257	0.0215958	0.0869812	0.0382024	0.855738	0.181951	0.482212	0.279758	0.89951
ENSG00000188641	DPYD	protein_coding	1557.09	-1.88075	-0.94553	-1.80949	-0.570157	-0.131424	-0.0934577	-0.126702	-0.0509891	0.0600066	0.344388	0.0703756	0.568571	0.304589	0.687799	0.365894	0.665065
ENSG00000188643	S100A16	protein_coding	1321.72	-1.66394	-0.347153	-1.5683	0.51042	-0.190529	-0.056219	-0.182725	0.0759329	0.0961254	0.728477	0.116812	0.609757	0.383684	0.902087	0.457113	0.70004
ENSG00000188647	PTAR1	protein_coding	8085.67	-1.58132	0.0992073	-1.225	2.29663	-0.100345	0.00890257	-0.087475	0.209368	0.113805	0.920974	0.220577	0.02164	0.415425	0.974081	0.587142	0.0504139
ENSG00000188649	CC2D2B	protein_coding	204.741	-0.708576	1.61798	-0.711559	1.79267	-0.0829885	0.267841	-0.0830151	0.267141	0.478587	0.105667	0.476738	0.0730254	0.76983	0.50108	0.786117	0.130511
ENSG00000188659	SAXO2	protein_coding	159.682	0.0777173	1.19737	0.112888	2.62212	0.00973176	0.211784	0.0147139	0.436183	0.938053	0.231161	0.910119	0.00873851	0.980867	0.610682	0.975281	0.0247402
ENSG00000188662	H1-9P	transcribed_unitary_pseudogene	58.7071	-0.639745	-0.634677	-0.147329	1.82271	-0.127991	-0.179001	-0.0348697	0.54814	0.522338	0.525639	0.882872	0.0683474	0.799057	0.798646	0.96658	0.123929
ENSG00000188672	RHCE	protein_coding	40.9175	-1.66441	-1.41691	-1.58795	-2.38513	-0.306611	-0.371885	-0.295986	-0.574299	0.0960305	0.15651	0.112297	0.0170729	0.383544	0.54886	0.449382	0.0418612
ENSG00000188674	C2orf80	protein_coding	702.939	-0.974715	-2.79935	-0.668291	-5.20413	-0.113314	-0.462828	-0.111026	-1.10786	0.329701	0.00512056	0.503948	1.95e-07	0.66475	0.323808	0.801478	8.98e-05
ENSG00000188677	PARVB	protein_coding	3287.85	0.570513	-1.10607	0.427071	-2.53514	0.0298539	-0.0819321	0.0232357	-0.176365	0.56833	0.268698	0.669327	0.0112401	0.822837	0.639835	0.878787	0.0300603
ENSG00000188681	TEKT4P2	transcribed_unprocessed_pseudogene	327.14	-1.02217	-1.20841	-0.607438	0.366676	-0.247612	-0.414166	-0.153107	0.118013	0.3067	0.226889	0.54356	0.713861	0.645385	0.607667	0.823452	0.786907
ENSG00000188687	SLC4A5	protein_coding	309.488	-0.963022	0.955509	-1.00033	0.753917	-0.126937	0.177948	-0.131785	0.126724	0.335536	0.33932	0.317151	0.450899	0.669298	0.686001	0.676531	0.555556
ENSG00000188690	UROS	protein_coding	2535.68	1.36063	-1.12323	0.936534	-3.80245	0.0702436	-0.0821425	0.0627597	-0.325854	0.173632	0.26134	0.348998	0.00014327	0.501383	0.634863	0.70134	0.00149275
ENSG00000188693	CYP51A1-AS1	lncRNA	28.6183	-0.468262	-0.333301	-0.506422	-0.824497	-0.0533502	-0.0544663	-0.0576048	-0.123278	0.639597	0.738907	0.61256	0.409657	0.859284	0.906079	0.853582	0.515877
ENSG00000188706	ZDHHC9	protein_coding	5338.19	-2.6843	-2.71376	-2.56015	-4.3376	-0.167737	-0.239824	-0.170344	-0.368533	0.00726818	0.00665247	0.0104628	1.44e-05	0.103505	0.324809	0.157135	0.000477412
ENSG00000188707	ZBED6CL	protein_coding	126.358	0.459407	1.42856	0.543958	2.69055	0.0520179	0.228354	0.0635776	0.40119	0.645942	0.153132	0.586471	0.0071334	0.861937	0.545781	0.841552	0.0212567
ENSG00000188725	SMIM15	protein_coding	1021.31	-2.09681	-2.39608	-2.11828	-3.00215	-0.110282	-0.178695	-0.111188	-0.202014	0.0360105	0.0165714	0.0341516	0.00268077	0.238048	0.384063	0.265959	0.0102246
ENSG00000188729	OSTN	protein_coding	63.3045	-2.24386	-1.03138	-1.64951	-3.81979	-0.435372	-0.289075	-0.479039	-1.43181	0.0248416	0.302363	0.0990432	0.000133567	0.195527	0.662758	0.425369	0.00143236
ENSG00000188730	VWC2	protein_coding	1265.8	0.812017	-0.0430332	0.341329	-3.3494	0.0628181	-0.00472133	0.0421701	-0.529166	0.416782	0.965675	0.732856	0.000809878	0.729107	0.990862	0.906527	0.00442636
ENSG00000188732	FAM221A	protein_coding	597.15	0.353401	-1.06758	0.338707	-1.33847	0.028108	-0.120135	0.0268476	-0.135675	0.723788	0.285709	0.73483	0.180745	0.898785	0.651952	0.907375	0.270561
ENSG00000188735	TMEM120B	protein_coding	1978.45	1.07056	0.935572	1.19527	2.43221	0.0780595	0.0964831	0.0911814	0.236936	0.284368	0.349494	0.231983	0.015007	0.624877	0.690476	0.600066	0.0377443
ENSG00000188738	FSIP2	protein_coding	144.409	0.725236	1.04092	0.951774	1.92457	0.158146	0.320644	0.209796	0.540901	0.468307	0.297912	0.341211	0.0542835	0.762849	0.659895	0.694809	0.103315
ENSG00000188739	RBM34	protein_coding	743.891	0.354453	-1.11704	0.20886	-2.7749	0.0154611	-0.0692694	0.00971945	-0.166192	0.722999	0.263976	0.834558	0.00552187	0.898436	0.636423	0.949228	0.0175116
ENSG00000188747	NOXA1	protein_coding	439.78	1.01518	0.979501	0.737461	-1.00253	0.127313	0.173855	0.102105	-0.17749	0.310022	0.327333	0.460842	0.316086	0.648643	0.678391	0.776093	0.421043
ENSG00000188760	TMEM198	protein_coding	976.392	-0.02031	-0.948403	-0.0654082	-2.18738	-0.00158961	-0.105141	-0.00527855	-0.225878	0.983796	0.342925	0.947849	0.0287149	0.994218	0.687245	0.985468	0.0625931
ENSG00000188761	BCL2L15	protein_coding	79.1851	0.584719	1.17523	0.558719	1.12463	0.0844253	0.239729	0.0804278	0.206956	0.558736	0.239903	0.576354	0.260746	0.818599	0.618253	0.83747	0.362156
ENSG00000188763	FZD9	protein_coding	377.393	0.523418	0.9071	1.0086	3.04962	0.0789886	0.193482	0.165657	0.639067	0.600684	0.364354	0.313164	0.00229133	0.839366	0.699081	0.673614	0.0091509
ENSG00000188766	SPRED3	protein_coding	922.306	-2.84935	-1.18382	-2.84205	-2.56642	-0.449046	-0.263982	-0.468068	-0.53994	0.0043809	0.236483	0.00448239	0.0102753	0.0783486	0.615063	0.102952	0.0281216
ENSG00000188778	ADRB3	protein_coding	19.1254	1.90701	0.940818	1.90805	0.949356	0.380522	0.267461	0.379589	0.245616	0.0565191	0.346798	0.0563853	0.34244	0.294691	0.688881	0.333718	0.448226
ENSG00000188779	SKOR1	protein_coding	121.113	-0.0377333	0.721105	0.107679	1.51002	-0.00492971	0.1331	0.0141921	0.254114	0.9699	0.470845	0.914251	0.131038	0.990682	0.768174	0.976749	0.208353
ENSG00000188783	PRELP	protein_coding	3954.89	1.27244	1.68407	1.74253	3.96156	0.191991	0.359304	0.301633	0.875375	0.203216	0.0921686	0.0814162	7.45e-05	0.537401	0.486722	0.388997	0.00104083
ENSG00000188785	ZNF548	protein_coding	1068.04	0.478402	1.68892	0.613254	3.3034	0.0240081	0.11983	0.0324201	0.223053	0.632364	0.0912356	0.539709	0.000955197	0.8563	0.48644	0.820982	0.00495069
ENSG00000188786	MTF1	protein_coding	2174.12	-2.06818	-1.72526	-1.21615	1.62769	-0.0979115	-0.115546	-0.0762653	0.130327	0.0386229	0.0844802	0.22393	0.10359	0.2462	0.481122	0.591337	0.17274
ENSG00000188801	ZNF322P1	processed_pseudogene	100.044	1.40954	1.28548	1.57424	2.27539	0.279269	0.359649	0.315684	0.582608	0.158677	0.198624	0.115432	0.0228826	0.483493	0.585457	0.455314	0.0525606
ENSG00000188803	SHISA6	protein_coding	2530.92	-1.91014	0.938872	-1.38816	3.46334	-0.253536	0.176202	-0.205721	0.655115	0.0561148	0.347796	0.165089	0.000533506	0.293833	0.689455	0.521727	0.00336212
ENSG00000188807	TMEM201	protein_coding	2091.15	-0.916328	-0.733291	-0.730363	0.547987	-0.0489829	-0.0554622	-0.0406071	0.0389219	0.359495	0.463381	0.465168	0.583701	0.688854	0.76413	0.778965	0.678183
ENSG00000188811	NHLRC3	protein_coding	1401.56	-3.0423	-1.74592	-2.82827	-3.83801	-0.135193	-0.109955	-0.142263	-0.247254	0.0023478	0.0808257	0.00467997	0.000124037	0.0553965	0.478345	0.104297	0.00137258
ENSG00000188818	ZDHHC11	protein_coding	1413.82	0.153385	-0.108885	0.639602	2.19716	0.0312706	-0.0313907	0.144234	0.632445	0.878095	0.913294	0.522431	0.0280087	0.960788	0.972002	0.810618	0.0614293
ENSG00000188820	CALHM6	protein_coding	28.9302	-0.0558371	-0.11353	-0.0727397	-0.272536	-0.0111947	-0.0324043	-0.0145436	-0.0705171	0.955472	0.90961	0.942013	0.78521	0.985863	0.97104	0.983662	0.845014
ENSG00000188825	LINC00910	lncRNA	152.979	-0.177092	1.18873	-0.161877	1.4304	-0.0187562	0.177774	-0.0170691	0.192744	0.859436	0.234547	0.871403	0.152601	0.955626	0.613463	0.962416	0.235628
ENSG00000188827	SLX4	protein_coding	1609.31	-2.45995	0.0173426	-2.44488	0.209991	-0.164649	0.00164205	-0.163274	0.0179127	0.0138955	0.986163	0.0144902	0.833675	0.146262	0.996226	0.18019	0.882645
ENSG00000188828	GLRA4	protein_coding	57.8317	1.26089	0.327032	1.26093	2.22383	0.190623	0.0696532	0.21049	0.472565	0.20735	0.743643	0.207334	0.0261602	0.541905	0.907986	0.57255	0.0582788
ENSG00000188846	RPL14	protein_coding	9416.02	2.12741	0.243968	2.17823	1.26857	0.088424	0.0143435	0.0923885	0.0687216	0.0333856	0.807256	0.0293888	0.204593	0.228523	0.933685	0.252286	0.29892
ENSG00000188848	BEND4	protein_coding	404.282	-0.0717956	-1.07933	-0.133062	-2.02354	-0.00908614	-0.193651	-0.017122	-0.333614	0.942765	0.280439	0.894145	0.0430172	0.982004	0.6486	0.970273	0.0859057
ENSG00000188859	FAM78B	protein_coding	1200.83	0.792918	-1.52385	0.795049	-1.69545	0.0562412	-0.153157	0.0562184	-0.153503	0.427826	0.127547	0.426585	0.08999	0.73593	0.521325	0.754559	0.15408
ENSG00000188868	ZNF563	protein_coding	188.952	1.44035	2.19269	1.48553	3.48057	0.102508	0.220072	0.108457	0.324433	0.149768	0.0283294	0.137404	0.000500342	0.472894	0.410986	0.489223	0.00321541
ENSG00000188869	TMC3	protein_coding	17.2361	-1.11116	-0.362142	-1.15958	-1.01294	-0.174539	-0.0815006	-0.183114	-0.209676	0.266498	0.717246	0.24622	0.311089	0.606071	0.898136	0.615161	0.415857
ENSG00000188878	FBF1	protein_coding	1188.76	-0.188633	1.09914	0.16334	3.45489	-0.0144531	0.119036	0.0143178	0.386421	0.85038	0.271708	0.870251	0.000550517	0.952047	0.641951	0.962233	0.00343357
ENSG00000188886	ASTL	protein_coding	11.9071	0.0414578	-0.113523	0.0351465	0.286458	0.00877716	-0.0345145	0.00742914	0.0790186	0.966931	0.909616	0.971963	0.774527	NA	0.97104	0.991661	0.835868
ENSG00000188895	MSL1	protein_coding	7649.24	0.999851	-1.06859	1.06048	1.18265	0.0414478	-0.0626636	0.0501185	0.0713799	0.317383	0.285255	0.288927	0.23695	0.654566	0.651444	0.656704	0.335935
ENSG00000188897	AC099489.1	protein_coding	70.4429	0.138241	0.139755	0.393473	1.79934	0.0200435	0.0285101	0.0601283	0.348571	0.89005	0.888854	0.69397	0.0719652	0.964102	0.963483	0.889238	0.128988
ENSG00000188906	LRRK2	protein_coding	3070.4	1.2936	2.71334	0.898375	0.249177	0.0754839	0.223997	0.0611058	0.0216536	0.195805	0.00666085	0.368986	0.803224	0.528496	0.324809	0.715775	0.859389
ENSG00000188910	GJB3	protein_coding	25.8	-0.413538	-0.751059	-0.507242	-1.29372	-0.0965396	-0.250972	-0.118733	-0.392674	0.679213	0.452617	0.611985	0.195761	0.878435	0.757689	0.853323	0.288427
ENSG00000188916	INSYN2A	protein_coding	298.48	-2.35699	-1.35428	-2.39019	-1.69373	-0.234273	-0.190869	-0.236802	-0.214952	0.0184237	0.175646	0.0168398	0.0903164	0.168614	0.565026	0.193463	0.154568
ENSG00000188917	TRMT2B	protein_coding	998.154	0.33595	0.195201	0.335327	0.177454	0.0153976	0.0126749	0.0152858	0.0103678	0.736909	0.845236	0.737379	0.859152	0.904433	0.947291	0.908571	0.901558
ENSG00000188921	HACD4	protein_coding	335.145	-1.32846	-0.248221	-1.24763	0.612761	-0.144857	-0.0383101	-0.137659	0.0864486	0.184028	0.803963	0.212165	0.540034	0.514396	0.932598	0.577557	0.639168
ENSG00000188931	CFAP126	protein_coding	34.8118	-1.39632	1.21101	-1.30558	0.140715	-0.387943	0.475791	-0.374054	0.0515891	0.162618	0.225892	0.191696	0.888095	0.488448	0.607667	0.556232	0.922348
ENSG00000188933	USP32P1	transcribed_unprocessed_pseudogene	2439.63	1.27906	1.85848	1.4017	2.66795	0.277819	0.570803	0.291087	0.707251	0.200875	0.0631011	0.161005	0.00763166	0.534343	0.458624	0.516452	0.0223316
ENSG00000188938	FAM120AOS	protein_coding	2796.98	-1.30471	1.30678	-1.04816	3.17229	-0.0420212	0.0595417	-0.0367475	0.142116	0.191991	0.191287	0.294564	0.00151242	0.524166	0.579163	0.66109	0.00679508
ENSG00000188958	UTS2B	protein_coding	10.0727	-1.07796	-0.141049	-1.17667	-2.12386	-0.179096	-0.0342295	-0.218869	-0.528282	0.281051	0.887831	0.239328	0.0336817	NA	0.963141	0.608013	0.070799
ENSG00000188959	C9orf152	protein_coding	6.34512	2.03624	1.16188	1.80953	3.72812	0.880916	0.687642	0.899239	2.29633	0.0417258	0.245286	0.070368	0.000192911	NA	0.622593	0.365894	0.00179418
ENSG00000188976	NOC2L	protein_coding	3159.2	-1.74803	-2.80503	-1.77874	-4.12322	-0.0859836	-0.195365	-0.0898665	-0.266406	0.0804593	0.00503116	0.075283	3.74e-05	0.350736	0.323808	0.376483	0.000743591
ENSG00000188981	MSANTD1	protein_coding	327.445	1.02151	0.861525	1.20901	2.74905	0.118256	0.141001	0.151138	0.438575	0.307011	0.388949	0.226659	0.00597691	0.645476	0.718058	0.594444	0.0186189
ENSG00000188986	NELFB	protein_coding	3784.32	-1.21345	-1.2409	-0.997466	0.0267562	-0.0739596	-0.106996	-0.0632646	0.00216744	0.224958	0.214644	0.318538	0.978654	0.562309	0.59858	0.677482	0.984974
ENSG00000188991	SLC15A5	protein_coding	13.5392	-1.95986	-1.05605	-2.01663	-2.01545	-0.398482	-0.308566	-0.41501	-0.542537	0.0500122	0.290946	0.043734	0.0438578	0.278706	0.655618	0.299001	0.087263
ENSG00000188993	LRRC66	protein_coding	78.2646	1.31552	1.31446	1.52634	2.87679	0.19667	0.277423	0.239188	0.574916	0.188336	0.188691	0.126926	0.00401746	0.519991	0.576279	0.472861	0.0137438
ENSG00000188994	ZNF292	protein_coding	8120.07	0.456703	1.45674	0.597094	2.80087	0.0248762	0.112211	0.0336493	0.201527	0.647885	0.145187	0.550445	0.00509657	0.863312	0.536987	0.826017	0.0164834
ENSG00000188996	HUS1B	protein_coding	16.8492	0.507677	0.30744	0.606031	1.58822	0.0873844	0.0747142	0.107255	0.358187	0.61168	0.758508	0.544494	0.112236	0.845327	0.914921	0.824072	0.183814
ENSG00000188997	KCTD21	protein_coding	1391.12	-1.74424	-1.48152	-1.56652	0.192515	-0.112255	-0.134935	-0.107634	0.0169005	0.0811164	0.138468	0.117226	0.847339	0.351866	0.529022	0.458098	0.893513
ENSG00000189001	SBSN	protein_coding	7.70835	1.02609	1.49324	0.963773	3.71114	0.313858	0.624468	0.329988	1.57664	0.304847	0.135375	0.33516	0.000206329	NA	0.526911	0.690895	0.00186852
ENSG00000189007	ADAT2	protein_coding	232.975	-1.81385	-0.60562	-1.82202	-2.82193	-0.137927	-0.0655573	-0.161198	-0.321262	0.0697015	0.544767	0.0684518	0.00477357	0.327612	0.809377	0.362113	0.01567
ENSG00000189030	VHLL	protein_coding	11.8061	1.60882	0.432485	1.74103	3.59821	0.471246	0.175698	0.608988	1.57407	0.107657	0.665389	0.081678	0.000320411	NA	0.873704	0.389434	0.00242775
ENSG00000189042	ZNF567	protein_coding	462.152	2.32822	1.01334	2.21442	0.144479	0.113501	0.070156	0.109988	0.00924188	0.0199004	0.310897	0.0267998	0.885123	0.175124	0.667138	0.240524	0.920335
ENSG00000189043	NDUFA4	protein_coding	10808	2.37642	0.0130196	1.7476	-2.80494	0.271367	0.00210287	0.252304	-0.517066	0.0174814	0.989612	0.0805334	0.00503257	0.164844	0.997351	0.387606	0.0163259
ENSG00000189045	ANKDD1B	protein_coding	26.1801	0.199158	0.100062	0.486186	1.90906	0.03463	0.024593	0.0893667	0.446424	0.842139	0.920295	0.626835	0.0562541	0.948964	0.97398	0.859951	0.106173
ENSG00000189046	ALKBH2	protein_coding	308.047	-0.498355	-1.71351	-0.518871	-2.64578	-0.0483638	-0.23594	-0.0508793	-0.33297	0.618234	0.0866185	0.603851	0.00815036	0.848577	0.482073	0.849526	0.0234994
ENSG00000189050	RNFT1	protein_coding	291.225	1.22486	-0.332528	1.20846	0.826941	0.0950335	-0.0365653	0.0967943	0.084896	0.220629	0.739491	0.22687	0.408271	0.55717	0.906223	0.594756	0.51448
ENSG00000189056	RELN	protein_coding	3164.97	-2.44282	-1.35869	-2.43219	-3.76331	-0.313654	-0.246799	-0.371894	-0.734866	0.0145731	0.174244	0.015008	0.00016768	0.149907	0.56413	0.182185	0.00164625
ENSG00000189057	FAM111B	protein_coding	7.09215	1.18727	-1.14773	0.959795	-0.959739	0.628156	-0.876509	0.505123	-0.662894	0.235122	0.251078	0.337158	0.337187	NA	0.627616	0.691997	0.443051
ENSG00000189058	APOD	protein_coding	12211.9	0.532079	0.589124	0.567578	0.887442	0.057221	0.0895946	0.0610787	0.121919	0.594671	0.555778	0.570322	0.374841	0.836515	0.815862	0.834998	0.480958
ENSG00000189060	H1-0	protein_coding	5372.08	0.888596	1.0001	0.773178	0.324975	0.0726152	0.11559	0.063961	0.0343288	0.37422	0.317262	0.439417	0.7452	0.701271	0.67095	0.762597	0.812574
ENSG00000189067	LITAF	protein_coding	2260.61	-1.92189	-2.41289	-1.85922	-1.78965	-0.15931	-0.282877	-0.156374	-0.192193	0.0546196	0.0158266	0.0629957	0.0735104	0.289694	0.379183	0.348998	0.131172
ENSG00000189068	VSTM1	protein_coding	8.32712	0.810096	-1.20262	0.772598	-1.94136	0.215432	-0.475246	0.207155	-0.714888	0.417885	0.229124	0.43976	0.0522142	NA	0.608417	0.762669	0.100153
ENSG00000189077	TMEM120A	protein_coding	1150.1	1.61662	1.10888	1.70491	2.68904	0.0803596	0.0779411	0.0891622	0.179696	0.105959	0.267481	0.0882103	0.00716569	0.401014	0.638923	0.403063	0.0213291
ENSG00000189079	ARID2	protein_coding	3291.64	-1.00953	1.2811	-0.602069	3.78431	-0.0409257	0.0734247	-0.0293977	0.23589	0.312721	0.20016	0.547128	0.000154136	0.651199	0.586676	0.825074	0.00156401
ENSG00000189091	SF3B3	protein_coding	8458.28	-2.19962	-2.60799	-2.20731	-3.87862	-0.0805747	-0.13519	-0.082784	-0.185899	0.0278337	0.00910769	0.0272923	0.00010505	0.209285	0.349843	0.243426	0.00125017
ENSG00000189108	IL1RAPL2	protein_coding	151.678	0.732916	0.0704329	0.303366	-2.66102	0.0827054	0.0113451	0.0441497	-0.498963	0.463609	0.943849	0.761611	0.00779041	0.75933	0.982349	0.919728	0.022698
ENSG00000189114	BLOC1S3	protein_coding	808.62	-2.69817	-2.47995	-2.20598	-0.217234	-0.14116	-0.183817	-0.131704	-0.0165859	0.00697222	0.0131402	0.0273851	0.828026	0.10175	0.372911	0.243426	0.878451
ENSG00000189120	SP6	protein_coding	13.929	-1.78722	-0.119396	-1.82992	-1.10146	-0.36847	-0.0351244	-0.385904	-0.301777	0.0739012	0.904961	0.0672623	0.270696	0.335568	0.969249	0.359088	0.372951
ENSG00000189127	ANKRD34B	protein_coding	57.8316	0.986518	-0.79562	0.687484	-2.4792	0.142676	-0.165761	0.106971	-0.504172	0.323879	0.426253	0.491778	0.0131678	0.659671	0.740741	0.794654	0.0340979
ENSG00000189129	PLAC9	protein_coding	88.7433	0.603197	1.33949	0.612021	1.51993	0.10319	0.323576	0.104391	0.330778	0.546378	0.180411	0.540524	0.128528	0.812509	0.568757	0.82141	0.205127
ENSG00000189134	NKAPL	protein_coding	105.82	3.15946	-0.438324	3.04313	1.70493	0.310773	-0.0612554	0.337749	0.242754	0.00158059	0.661151	0.00234133	0.0882072	0.0461817	0.871457	0.0751389	0.151606
ENSG00000189136	UBE2Q2P1	transcribed_unprocessed_pseudogene	281.159	-0.0798164	1.96312	0.0948194	3.46593	-0.0100784	0.350008	0.0124125	0.578439	0.936383	0.049632	0.924458	0.000528393	0.980285	0.442893	0.980356	0.00333717
ENSG00000189139	FSCB	protein_coding	4.96365	0.708026	0.802332	1.00369	2.08012	0.293456	0.461925	0.430728	1.12374	0.478929	0.422361	0.315527	0.0375144	NA	0.73791	0.675681	0.0771116
ENSG00000189143	CLDN4	protein_coding	48.7299	-0.0346742	1.59691	-0.0305109	3.4381	-0.00555081	0.359023	-0.00530642	0.758902	0.97234	0.110286	0.97566	0.000585811	0.990909	0.505681	0.992907	0.00356245
ENSG00000189144	ZNF573	protein_coding	727.07	0.500598	0.86308	0.455869	0.378991	0.0195149	0.0477088	0.0177933	0.0190063	0.616654	0.388093	0.648484	0.704695	0.84781	0.717328	0.869289	0.779278
ENSG00000189149	CRYM-AS1	transcribed_unitary_pseudogene	14.4968	1.10736	1.43696	1.11808	1.64096	0.241363	0.441106	0.243004	0.455894	0.268139	0.15073	0.263535	0.100805	0.607865	0.542627	0.632507	0.168832
ENSG00000189152	GRAPL	protein_coding	34.5603	1.06749	3.19505	1.22225	4.68455	0.217662	0.907957	0.255289	1.23517	0.28575	0.00139808	0.221614	2.81e-06	0.62618	0.226011	0.588469	0.000264255
ENSG00000189157	FAM47E	protein_coding	719.622	0.789594	0.231638	0.632375	-1.47482	0.0709269	0.0294627	0.0613676	-0.183109	0.429765	0.816819	0.527142	0.14026	0.737312	0.937646	0.813466	0.220324
ENSG00000189159	JPT1	protein_coding	1871.86	0.0633916	-2.18986	-0.0582152	-4.82693	0.00461233	-0.225866	-0.00599289	-0.635515	0.949455	0.0285342	0.953577	1.39e-06	0.983909	0.410986	0.987071	0.000198279
ENSG00000189164	ZNF527	protein_coding	827.345	0.849486	0.81565	0.905349	1.56861	0.0439884	0.0597534	0.0471765	0.104543	0.395611	0.4147	0.365281	0.116739	0.713348	0.734345	0.71359	0.189791
ENSG00000189171	S100A13	protein_coding	1503.95	-1.11921	0.807717	-1.16549	-0.303652	-0.13276	0.135505	-0.142449	-0.0473943	0.263049	0.419254	0.243822	0.761393	0.601522	0.736744	0.612141	0.825596
ENSG00000189180	ZNF33A	protein_coding	3088.36	1.01495	2.14969	0.773833	0.369821	0.0499204	0.149566	0.0414285	0.025297	0.310129	0.0315799	0.43903	0.711516	0.648707	0.410986	0.762182	0.784974
ENSG00000189181	OR14I1	protein_coding	37.9834	0.778694	0.315634	0.711454	0.215195	0.830553	0.476226	0.752977	0.290949	0.43616	0.75228	0.476803	0.829615	0.741462	0.911612	0.786128	0.879706
ENSG00000189184	PCDH18	protein_coding	595.075	1.21137	0.607572	1.36166	1.79537	0.136694	0.096984	0.15781	0.265772	0.225755	0.543471	0.173306	0.0725953	0.563281	0.808512	0.534685	0.129894
ENSG00000189190	ZNF600	protein_coding	128.482	0.964622	1.72254	1.06528	4.3901	0.102651	0.257375	0.140114	0.73366	0.334734	0.0849711	0.286749	1.13e-05	0.66899	0.481122	0.655127	0.000432292
ENSG00000189195	BTBD8	protein_coding	13772.9	0.699192	-0.678887	0.431779	-3.47812	0.050504	-0.0693644	0.0416934	-0.428851	0.484432	0.497209	0.665902	0.000504943	0.773712	0.78254	0.876963	0.00323539
ENSG00000189196	LINC00994	lncRNA	6.66622	1.31674	1.03199	1.32587	2.21402	0.339116	0.372035	0.350429	0.73799	0.187926	0.302078	0.184881	0.0268273	NA	0.662681	0.547099	0.0594241
ENSG00000189212	DPY19L2P1	transcribed_unprocessed_pseudogene	1118.14	2.49042	1.55148	2.53768	2.07849	0.355887	0.313536	0.363692	0.380391	0.0127593	0.120787	0.0111591	0.0376642	0.139841	0.51333	0.161085	0.0773097
ENSG00000189221	MAOA	protein_coding	2774.83	-2.96598	1.03019	-2.692	2.51315	-0.217192	0.106669	-0.204791	0.244066	0.00301723	0.302923	0.00710247	0.011966	0.0641505	0.662879	0.131383	0.0316214
ENSG00000189223	PAX8-AS1	lncRNA	662.648	-0.630974	-0.191021	-0.658594	-0.272805	-0.227871	-0.0975644	-0.236637	-0.125146	0.528058	0.848509	0.510156	0.785003	0.80169	0.948346	0.805165	0.844861
ENSG00000189227	C15orf61	protein_coding	938.645	1.21137	-0.621575	1.01416	-2.22868	0.0648325	-0.0472037	0.0580519	-0.16373	0.225756	0.534222	0.310505	0.0258355	0.563281	0.803571	0.672226	0.0576888
ENSG00000189238	LINC00943	lncRNA	48.2681	-4.22748	-2.25163	-3.9575	-4.04867	-0.634935	-0.487805	-0.670854	-0.894011	2.36e-05	0.0243457	7.57e-05	5.15e-05	0.00422833	0.40605	0.0113946	0.000867929
ENSG00000189241	TSPYL1	protein_coding	29850.7	0.358671	-1.74185	0.19743	-4.23143	0.0302354	-0.207675	0.0218356	-0.597511	0.719841	0.081535	0.843491	2.32e-05	0.897095	0.478977	0.952952	0.000602577
ENSG00000189266	PNRC2	protein_coding	4146.64	0.465448	-0.448097	0.50678	1.31946	0.0298202	-0.0406065	0.0349376	0.116165	0.64161	0.654083	0.612309	0.187016	0.860363	0.868651	0.853493	0.277966
ENSG00000189269	DRICH1	protein_coding	21.0944	1.56102	1.01282	1.82427	2.6765	0.357933	0.326673	0.440178	0.819674	0.118519	0.311145	0.0681108	0.0074396	0.424712	0.667286	0.361263	0.0219337
ENSG00000189275	LINC01164	lncRNA	99.7082	-1.67406	0.652449	-1.61278	-0.200647	-0.348401	0.1922	-0.341592	-0.0543576	0.0941197	0.514112	0.106791	0.840975	0.380081	0.792244	0.439718	0.888566
ENSG00000189280	GJB5	protein_coding	41.8805	1.08534	-1.39692	1.0444	-1.92512	0.21057	-0.388204	0.202702	-0.486096	0.277769	0.162438	0.296302	0.0542141	0.617973	0.552592	0.661703	0.103221
ENSG00000189283	FHIT	protein_coding	563.495	-1.57447	0.303613	-1.66663	-0.610796	-0.0797823	0.021797	-0.0856936	-0.0402639	0.11538	0.761423	0.0955874	0.541334	0.418015	0.916018	0.417495	0.640278
ENSG00000189292	ALKAL2	protein_coding	28.7157	-1.56708	-0.867822	-1.69591	-2.1765	-0.33808	-0.268493	-0.382803	-0.638343	0.117097	0.385492	0.089902	0.0295175	0.421309	0.715622	0.406126	0.0639891
ENSG00000189295	ANKRD62P1-PARP4P3	lncRNA	8.79666	2.27812	1.89738	2.42304	2.67873	0.626855	0.726355	0.672967	0.948792	0.0227194	0.0577781	0.0153914	0.00739012	NA	0.453416	0.184605	0.0218298
ENSG00000189298	ZKSCAN3	protein_coding	474.754	-2.09671	-0.0664233	-2.14035	-0.753694	-0.13044	-0.00585525	-0.133989	-0.060454	0.0360193	0.947041	0.0323268	0.451033	0.238048	0.983467	0.260274	0.555641
ENSG00000189306	RRP7A	protein_coding	3037.34	-3.1351	-0.676691	-3.09277	-0.17551	-0.277956	-0.0848509	-0.275626	-0.0199713	0.00171794	0.498602	0.00198297	0.860679	0.0481488	0.78298	0.0698263	0.902606
ENSG00000189308	LIN54	protein_coding	1864.25	-1.82688	-1.14141	-1.8254	-2.75518	-0.0916969	-0.0811286	-0.0977364	-0.188722	0.0677178	0.253698	0.0679404	0.00586606	0.323121	0.629647	0.360801	0.0183483
ENSG00000189316	AC073349.1	lncRNA	25.3903	2.90279	0.357576	2.84047	0.842753	0.644943	0.11259	0.632866	0.242021	0.0036985	0.720661	0.00450477	0.399366	0.0714969	0.899642	0.103032	0.505314
ENSG00000189319	FAM53B	protein_coding	5964.99	-0.298949	-1.04975	0.0041541	1.37745	-0.0193244	-0.0959639	0.000310269	0.131339	0.764979	0.293832	0.996686	0.168373	0.915817	0.658006	0.998921	0.255316
ENSG00000189320	FAM180A	protein_coding	12.0695	3.66278	2.22252	3.6461	2.1818	0.991662	0.838325	0.986855	0.755623	0.000249496	0.0262484	0.00026625	0.0291245	NA	0.406664	0.0238134	0.0633057
ENSG00000189325	BNIP5	protein_coding	7.29065	-2.84875	-2.40032	-2.63236	-4.11361	-0.554315	-0.731135	-0.583348	-1.29473	0.00438909	0.0163807	0.00847934	3.9e-05	NA	0.383778	0.143493	0.000761678
ENSG00000189334	S100A14	protein_coding	12.4567	-1.10668	1.83274	-1.1525	1.19283	-0.235236	0.543984	-0.24733	0.32503	0.268433	0.0668419	0.249116	0.232935	NA	0.461383	0.618325	0.331198
ENSG00000189337	KAZN	protein_coding	6421.27	-1.53064	-0.950054	-1.57614	-1.46906	-0.0834486	-0.0732683	-0.0860098	-0.102382	0.125859	0.342085	0.114993	0.141817	0.438247	0.687245	0.454573	0.222341
ENSG00000189339	SLC35E2B	protein_coding	9439.03	-0.589458	-0.527593	-0.452663	0.304061	-0.0514771	-0.065161	-0.0401711	0.0344507	0.555554	0.597782	0.650791	0.761082	0.816994	0.839362	0.870319	0.82543
ENSG00000189343	RPS2P46	processed_pseudogene	8.45949	0.00168343	-0.223528	0.086835	0.137302	0.000426627	-0.0808427	0.0220337	0.0451505	0.998657	0.823124	0.930803	0.890792	NA	0.939636	0.9811	0.924221
ENSG00000189350	TOGARAM2	protein_coding	349.518	1.14945	2.60072	1.22707	3.56322	0.259103	0.828418	0.270383	1.00169	0.25037	0.00930279	0.219795	0.000366339	0.58857	0.351821	0.586487	0.00262519
ENSG00000189362	NEMP2	protein_coding	167.727	-0.629106	1.26992	-0.560813	1.95576	-0.0514085	0.146248	-0.0459009	0.203941	0.529279	0.204114	0.574925	0.050493	0.802265	0.590011	0.836563	0.0975056
ENSG00000189366	ALG1L	protein_coding	26.5427	-0.642156	-1.2591	-0.640845	-2.88715	-0.149234	-0.420167	-0.158026	-0.928363	0.520772	0.207996	0.521624	0.00388745	0.798204	0.5933	0.810138	0.0133842
ENSG00000189367	KIAA0408	protein_coding	4058.04	1.64516	-1.25235	1.52027	-2.47743	0.139616	-0.150366	0.133168	-0.277235	0.0999364	0.210441	0.128444	0.0132334	0.389368	0.595032	0.475265	0.0342202
ENSG00000189369	GSPT2	protein_coding	858.182	-0.705113	-1.59344	-0.632955	-4.13583	-0.0448914	-0.144081	-0.0520802	-0.436262	0.48074	0.111062	0.526763	3.54e-05	0.771189	0.5063	0.813461	0.000725375
ENSG00000189375	TBC1D28	protein_coding	7.47574	1.05902	0.721816	1.11372	1.45093	0.252508	0.241201	0.267456	0.443024	0.289593	0.470408	0.265401	0.146799	NA	0.767882	0.633969	0.228514
ENSG00000189376	C8orf76	protein_coding	466.239	2.30867	0.575165	2.31566	0.570497	0.164119	0.0579034	0.163875	0.0517467	0.0209618	0.565179	0.0205771	0.568341	0.1797	0.821692	0.211923	0.664908
ENSG00000189403	HMGB1	protein_coding	10070.7	0.293715	0.117548	0.164141	-1.43487	0.0183205	0.0103701	0.0108474	-0.121083	0.768976	0.906426	0.86962	0.151325	0.917696	0.969808	0.962054	0.234033
ENSG00000189409	MMP23B	protein_coding	91.1674	1.61028	1.06595	1.64552	3.83989	0.271965	0.253585	0.338069	1.00364	0.107337	0.286447	0.0998627	0.000123089	0.403374	0.65255	0.426581	0.00136732
ENSG00000189410	SH2D5	protein_coding	2774.34	-0.610809	-1.77189	-0.6766	-4.29085	-0.0555182	-0.228001	-0.0795847	-0.644926	0.541326	0.0764126	0.49866	1.78e-05	0.809385	0.471022	0.798782	0.000533094
ENSG00000189419	SPATA41	lncRNA	178.976	2.92141	0.768698	2.6688	3.52263	0.30031	0.111577	0.339886	0.572389	0.00348455	0.442073	0.00761226	0.000427295	0.0692765	0.752038	0.135154	0.00290219
ENSG00000189420	ZFP92	protein_coding	1013.51	-1.83434	-1.28522	-1.69031	-0.184261	-0.114395	-0.113526	-0.108713	-0.0151594	0.0666036	0.198715	0.090968	0.853808	0.320062	0.585479	0.408211	0.898079
ENSG00000189423	USP32P3	transcribed_unprocessed_pseudogene	2685.24	1.17898	0.72986	1.52643	2.90086	0.198025	0.17335	0.28192	0.683915	0.238406	0.465475	0.126904	0.00372145	0.576076	0.764976	0.472861	0.012949
ENSG00000189431	RASSF10	protein_coding	46.3211	-1.49501	0.144649	-1.48158	0.450799	-0.313067	0.0428543	-0.309985	0.120494	0.134912	0.884988	0.138453	0.652134	0.452171	0.961976	0.490558	0.735403
ENSG00000196071	OR2L13	protein_coding	410.169	0.662484	1.06626	0.682249	0.101286	0.149351	0.33993	0.153581	0.0291177	0.507661	0.286306	0.495081	0.919323	0.789618	0.652416	0.796822	0.944732
ENSG00000196072	BLOC1S2	protein_coding	1824.18	0.663832	-1.56002	0.395171	-4.10008	0.0509409	-0.169567	0.0382007	-0.506834	0.506798	0.118755	0.692717	4.13e-05	0.789264	0.512063	0.889115	0.000787495
ENSG00000196074	SYCP2	protein_coding	407.816	2.45996	3.05457	2.56166	4.73932	0.316329	0.554563	0.348529	0.822453	0.0138951	0.00225382	0.0104172	2.14e-06	0.146262	0.262507	0.156722	0.000238506
ENSG00000196081	ZNF724	protein_coding	180.348	-0.873228	-0.389881	-0.858361	-0.24031	-0.0706571	-0.0447613	-0.0691439	-0.0248908	0.382539	0.696625	0.390693	0.81009	0.705845	0.888951	0.730901	0.864532
ENSG00000196083	IL1RAP	protein_coding	1227.92	0.164557	-0.456181	0.100468	-2.10234	0.0125875	-0.049427	0.00833484	-0.223154	0.869292	0.64826	0.919972	0.0355235	0.958063	0.865911	0.97894	0.0739596
ENSG00000196090	PTPRT	protein_coding	17539.9	0.492782	-0.921075	0.330342	-2.87398	0.0413459	-0.109302	0.0309804	-0.344144	0.622167	0.357011	0.741142	0.00405329	0.850423	0.69379	0.910427	0.0138408
ENSG00000196091	MYBPC1	protein_coding	2105.56	-0.655454	2.0234	-0.613281	3.70219	-0.0714543	0.311843	-0.0704876	0.543103	0.512176	0.0430324	0.539691	0.000213745	0.792381	0.430605	0.820982	0.00190518
ENSG00000196092	PAX5	protein_coding	5.77835	-1.83319	0.165995	-1.88307	-1.32052	-0.537679	0.0711721	-0.599304	-0.555836	0.066775	0.868161	0.0596908	0.18666	NA	0.955539	0.341426	0.277564
ENSG00000196096	SPAG16-DT	lncRNA	11.5644	-1.03667	-0.653574	-1.05721	-1.13364	-0.16962	-0.155152	-0.172855	-0.245193	0.29989	0.513386	0.290417	0.256944	NA	0.791821	0.657877	0.358118
ENSG00000196104	SPOCK3	protein_coding	6090	1.2871	-0.702427	0.958761	-2.95171	0.125598	-0.0969474	0.108803	-0.427716	0.198059	0.482413	0.337679	0.00316021	0.530799	0.774495	0.69203	0.0115472
ENSG00000196109	ZNF676	protein_coding	167.277	-1.00284	0.847053	-0.89957	1.64187	-0.147512	0.175816	-0.133273	0.309744	0.315936	0.396966	0.368349	0.100617	0.653577	0.723801	0.715456	0.168616
ENSG00000196110	ZNF699	protein_coding	683.273	-0.459894	-0.168986	-0.526626	-1.01215	-0.0230906	-0.012019	-0.0267473	-0.0659147	0.645592	0.865807	0.598453	0.311465	0.861801	0.954795	0.84724	0.416231
ENSG00000196114	IFITM3P3	processed_pseudogene	11.6081	0.413119	0.053293	0.439586	1.93856	0.0935392	0.0170488	0.107882	0.602931	0.679519	0.957498	0.660237	0.0525551	NA	0.987667	0.874904	0.100657
ENSG00000196115	ADAM5	transcribed_unitary_pseudogene	8.27407	1.22358	0.820445	1.24161	1.90746	0.26666	0.249975	0.275393	0.54112	0.221112	0.411962	0.21438	0.0564608	NA	0.732559	0.579645	0.106509
ENSG00000196116	TDRD7	protein_coding	1678.68	-1.00219	-0.67128	-1.01183	-0.975721	-0.055636	-0.0527443	-0.0560074	-0.0690566	0.316251	0.502042	0.311619	0.329203	0.653618	0.785303	0.672656	0.434601
ENSG00000196118	CCDC189	protein_coding	256.936	3.15138	1.39161	2.62933	-0.785676	0.248206	0.155766	0.235272	-0.0904876	0.00162501	0.164041	0.00855541	0.432057	0.046576	0.553635	0.144044	0.537377
ENSG00000196123	KIAA0895L	protein_coding	2569.78	-0.27153	1.22539	-0.292363	1.16947	-0.0174729	0.11153	-0.0187732	0.0959066	0.785984	0.220429	0.770009	0.242216	0.924599	0.603488	0.923762	0.341967
ENSG00000196126	HLA-DRB1	protein_coding	1590.67	-0.164793	-0.427392	-0.194274	-0.604825	-0.0361415	-0.132575	-0.0423777	-0.168478	0.869107	0.669094	0.845961	0.545295	0.95795	0.87567	0.953795	0.643683
ENSG00000196132	MYT1	protein_coding	957.391	-0.899661	0.944167	-0.443163	3.12885	-0.090095	0.133686	-0.0494903	0.445917	0.368301	0.345085	0.657648	0.0017549	0.696297	0.688035	0.87432	0.00755331
ENSG00000196136	SERPINA3	protein_coding	4143.69	-1.97765	-3.66037	-2.02223	-1.86553	-0.85984	-2.25076	-0.945015	-1.11298	0.0479688	0.000251851	0.0431529	0.0621078	0.272877	0.134762	0.297284	0.114878
ENSG00000196139	AKR1C3	protein_coding	577.441	1.39088	0.352161	1.37858	2.79905	0.198462	0.0710322	0.225665	0.584752	0.164261	0.724718	0.168024	0.0051253	0.490089	0.900771	0.527204	0.0165607
ENSG00000196141	SPATS2L	protein_coding	3988.22	0.63114	0.856616	0.606389	0.35938	0.034141	0.0655557	0.0329612	0.0249579	0.527949	0.391657	0.544257	0.719311	0.80169	0.720145	0.823963	0.791373
ENSG00000196150	ZNF250	protein_coding	1082.41	3.75153	1.98103	3.76937	2.12805	0.139069	0.104038	0.138839	0.100561	0.000175759	0.0475874	0.000163662	0.033333	0.0132707	0.441082	0.0176749	0.0702646
ENSG00000196151	WDSUB1	protein_coding	518.301	0.932011	0.190409	0.960485	0.776346	0.063601	0.0183993	0.0657301	0.0680162	0.351331	0.848989	0.336811	0.437545	0.682003	0.948435	0.691705	0.542724
ENSG00000196152	ZNF79	protein_coding	407.204	1.85372	1.13646	1.83528	3.19541	0.0974586	0.0845752	0.107163	0.238694	0.0637786	0.255764	0.0664641	0.00139632	0.313294	0.630974	0.357358	0.00642654
ENSG00000196154	S100A4	protein_coding	97.8051	2.92939	1.46303	3.04036	2.70462	0.845682	0.595936	0.899772	1.02079	0.00339628	0.143459	0.00236297	0.00683825	0.0685139	0.534623	0.0755541	0.0205732
ENSG00000196155	PLEKHG4	protein_coding	174.245	-0.629081	0.296045	-0.603925	0.531335	-0.0623065	0.0413692	-0.0595715	0.0668018	0.529296	0.767196	0.545894	0.595187	0.802265	0.918431	0.824771	0.687874
ENSG00000196159	FAT4	protein_coding	2513.79	-1.82286	-1.24005	-1.64471	-0.120805	-0.141771	-0.136384	-0.131734	-0.0123527	0.0683251	0.214957	0.10003	0.903846	0.324468	0.599145	0.426733	0.933507
ENSG00000196166	C8orf86	lncRNA	12.0097	0.718596	0.495798	0.525923	-1.10125	0.22165	0.219079	0.168968	-0.463392	0.47239	0.620037	0.598942	0.270788	NA	0.851733	0.847458	0.373038
ENSG00000196167	COLCA1	lncRNA	287.754	0.238758	2.95096	0.342788	3.85656	0.0243205	0.424109	0.0350635	0.502893	0.811293	0.00316785	0.731758	0.000114993	0.936713	0.287139	0.906086	0.0013197
ENSG00000196169	KIF19	protein_coding	1084.89	-1.97686	-1.80361	-1.68551	-1.00654	-0.477494	-0.616042	-0.412354	-0.314324	0.0480572	0.0712918	0.0918901	0.314158	0.272973	0.465507	0.409732	0.41899
ENSG00000196172	ZNF681	protein_coding	734.03	1.42315	0.597272	1.13087	-0.925706	0.109778	0.0652534	0.0927355	-0.0971865	0.154693	0.550326	0.258111	0.354599	0.479525	0.812748	0.625373	0.460375
ENSG00000196177	ACADSB	protein_coding	3237.67	-1.2681	-0.112844	-1.11214	-3.14388	-0.0919177	-0.0115746	-0.110541	-0.399165	0.204763	0.910155	0.26608	0.00166722	0.539024	0.971162	0.634356	0.00728745
ENSG00000196182	STK40	protein_coding	2455.42	0.196923	-0.542669	0.446491	2.55086	0.0152787	-0.0595502	0.0447684	0.326515	0.843888	0.587358	0.655243	0.0107458	0.949818	0.834611	0.872836	0.0290909
ENSG00000196187	TMEM63A	protein_coding	4932.34	-0.776907	0.5177	-0.793198	0.207537	-0.0665314	0.0626651	-0.0680202	0.0227097	0.437214	0.604668	0.427663	0.835591	0.742047	0.843753	0.755298	0.884466
ENSG00000196189	SEMA4A	protein_coding	1913.48	-0.646408	1.96367	-0.799471	0.753157	-0.0507947	0.218234	-0.0653734	0.0786509	0.518015	0.0495681	0.424017	0.451356	0.796468	0.442893	0.752895	0.556013
ENSG00000196196	HRCT1	protein_coding	89.237	-0.869154	-0.683958	-0.569785	0.279163	-0.169127	-0.188296	-0.112725	0.0705174	0.384763	0.494002	0.568823	0.78012	0.707396	0.780979	0.834354	0.840425
ENSG00000196199	MPHOSPH8	protein_coding	4397.32	0.185281	1.2602	0.351584	2.76498	0.00794995	0.0764813	0.0158157	0.158848	0.853009	0.207599	0.72515	0.00569264	0.953177	0.5933	0.903411	0.0179221
ENSG00000196204	RNF216P1	lncRNA	1100.29	-0.171639	-0.259257	0.169267	2.85829	-0.0136925	-0.0292435	0.0174823	0.37676	0.863721	0.795437	0.865586	0.00425938	0.956429	0.929522	0.960094	0.0143748
ENSG00000196205	EEF1A1P5	processed_pseudogene	121.819	-0.0766112	1.11557	-0.0159198	1.81929	-0.0095655	0.196488	-0.00199214	0.290425	0.938933	0.264606	0.987298	0.0688673	0.980928	0.636601	0.995908	0.124715
ENSG00000196208	GREB1	protein_coding	3269.15	-0.467835	0.630713	-0.285802	2.57228	-0.0311135	0.0593201	-0.0205728	0.236404	0.639902	0.528228	0.77503	0.0101031	0.859443	0.800103	0.925967	0.0277376
ENSG00000196209	SIRPB2	protein_coding	145.329	-1.01523	-0.943128	-0.739764	0.752831	-0.221809	-0.291583	-0.171264	0.222651	0.309995	0.345616	0.459444	0.451551	0.648643	0.688298	0.77503	0.556122
ENSG00000196214	ZNF766	protein_coding	897.591	-0.673732	-0.638636	-0.253204	2.30178	-0.0272419	-0.0365504	-0.0130057	0.151104	0.500482	0.52306	0.80011	0.0213474	0.784475	0.79775	0.937167	0.0498663
ENSG00000196218	RYR1	protein_coding	4502.4	0.494553	2.64145	0.626511	3.99601	0.0522166	0.394363	0.0679792	0.553484	0.620916	0.0082552	0.53098	6.44e-05	0.849815	0.343773	0.815715	0.000970963
ENSG00000196220	SRGAP3	protein_coding	14267.2	-0.661685	0.331851	-0.678492	0.204138	-0.0321496	0.0228053	-0.0328611	0.0126253	0.508173	0.740002	0.49746	0.838246	0.789745	0.906354	0.798111	0.88651
ENSG00000196227	FAM217B	protein_coding	6496.53	1.97039	-0.494201	1.70661	-2.36512	0.12483	-0.0442947	0.118605	-0.209969	0.0487941	0.621164	0.0878943	0.0180243	0.274784	0.852631	0.402467	0.0436877
ENSG00000196230	TUBB	protein_coding	17867.6	-1.18877	-1.80087	-1.06303	-4.13175	-0.104494	-0.223892	-0.112874	-0.560151	0.234532	0.0717233	0.28777	3.6e-05	0.573097	0.465781	0.655891	0.000730879
ENSG00000196233	LCOR	protein_coding	6356.69	0.878961	0.192408	1.0404	2.59067	0.042246	0.013079	0.0584473	0.185823	0.379422	0.847423	0.298154	0.00957892	0.704817	0.947895	0.662633	0.0266048
ENSG00000196235	SUPT5H	protein_coding	8360.23	-1.77695	-1.24282	-1.754	-1.1113	-0.082857	-0.0819784	-0.081595	-0.0660289	0.0755761	0.213936	0.0794309	0.266441	0.33881	0.597594	0.385053	0.368335
ENSG00000196236	XPNPEP3	protein_coding	2481.76	-0.937741	0.00291685	-0.521898	2.78539	-0.0528039	0.000232237	-0.0358405	0.244185	0.348378	0.997673	0.601741	0.00534629	0.679547	0.999555	0.848495	0.0171027
ENSG00000196240	OR2T2	protein_coding	6.81363	0.412384	0.643217	0.422947	0.477967	0.177057	0.389966	0.182127	0.263152	0.680058	0.520083	0.672334	0.632674	NA	0.795889	0.879557	0.719631
ENSG00000196247	ZNF107	protein_coding	788.501	-0.527953	0.747994	-0.416811	1.72689	-0.0411284	0.0823723	-0.0330444	0.174825	0.597532	0.454464	0.676817	0.0841879	0.837962	0.759116	0.882187	0.14588
ENSG00000196262	PPIA	protein_coding	22363	0.963333	-0.55622	0.629213	-3.29394	0.0913816	-0.0746232	0.0780526	-0.521682	0.335381	0.57806	0.529209	0.000987943	0.669285	0.828616	0.814135	0.00506465
ENSG00000196263	ZNF471	protein_coding	1709.52	-0.639514	0.709917	-0.215796	3.45767	-0.0496372	0.077894	-0.0203746	0.41663	0.522488	0.477756	0.829147	0.00054486	0.799057	0.771661	0.947256	0.00340973
ENSG00000196267	ZNF836	protein_coding	514.367	0.581499	1.17853	0.581192	1.24748	0.0282981	0.0812427	0.0280953	0.0773941	0.560904	0.238584	0.561111	0.212222	0.819769	0.618079	0.83167	0.307563
ENSG00000196268	ZNF493	protein_coding	2842.39	1.77093	1.52278	1.99355	3.36338	0.200074	0.243259	0.241299	0.519681	0.0765719	0.127813	0.0462016	0.00076995	0.341096	0.521447	0.306545	0.00428652
ENSG00000196275	GTF2IRD2	protein_coding	685.638	-0.149067	2.00079	-0.092081	2.47112	-0.0185457	0.351761	-0.0114545	0.392157	0.881501	0.0454153	0.926634	0.0134692	0.961908	0.435057	0.980601	0.0347125
ENSG00000196277	GRM7	protein_coding	1868.83	1.92076	1.60362	1.79153	0.879594	0.131519	0.155373	0.124586	0.0781845	0.0547615	0.108797	0.0732077	0.379079	0.290131	0.504243	0.371636	0.485031
ENSG00000196284	SUPT3H	protein_coding	1152.5	-0.227341	1.75995	-0.295767	0.481119	-0.0147823	0.161968	-0.0201206	0.041851	0.820159	0.0784167	0.767408	0.630432	0.9414	0.47369	0.922383	0.717803
ENSG00000196290	NIF3L1	protein_coding	887.723	0.321835	-1.10933	0.265024	-3.40484	0.0294341	-0.143786	0.0290673	-0.477949	0.747578	0.267287	0.790991	0.000662025	0.908416	0.638756	0.933233	0.00386682
ENSG00000196295	GARS1-DT	lncRNA	4178.35	0.453071	1.47049	0.6573	3.15073	0.0516467	0.237031	0.0791485	0.484309	0.650498	0.141428	0.510988	0.00162864	0.864286	0.531957	0.805382	0.00716265
ENSG00000196296	ATP2A1	protein_coding	34.2493	0.735371	0.805	0.920002	2.80374	0.117548	0.180645	0.16036	0.619081	0.462113	0.42082	0.357572	0.00505136	0.758247	0.737592	0.708044	0.0163748
ENSG00000196302	AC146944.1	unprocessed_pseudogene	181.423	0.732865	1.16622	0.693663	1.59383	0.218445	0.49106	0.205782	0.603209	0.463641	0.243524	0.487894	0.110973	0.75933	0.621122	0.792001	0.182331
ENSG00000196305	IARS1	protein_coding	6009.52	-0.499398	-1.43411	-0.424006	-3.8367	-0.0386914	-0.157191	-0.0394462	-0.455881	0.617499	0.151541	0.671561	0.000124701	0.848277	0.544247	0.879512	0.00137672
ENSG00000196312	MFSD14C	transcribed_unprocessed_pseudogene	2300.17	0.580669	1.57058	0.666961	2.50171	0.0403474	0.15432	0.0468612	0.224429	0.561463	0.11628	0.504797	0.0123595	0.820139	0.510133	0.802146	0.0324324
ENSG00000196313	POM121	protein_coding	6889.95	-1.18555	-0.516592	-0.99291	0.673155	-0.0740388	-0.0456308	-0.0640479	0.0554453	0.235799	0.605441	0.320754	0.500849	0.574121	0.844058	0.679459	0.603332
ENSG00000196323	ZBTB44	protein_coding	9814.29	1.25414	-0.312289	1.33051	1.65282	0.0735542	-0.0259027	0.0861206	0.136592	0.209792	0.754821	0.183351	0.0983685	0.544953	0.913117	0.545504	0.165544
ENSG00000196329	GIMAP5	protein_coding	524.654	0.736408	0.953523	1.06385	3.58675	0.0979715	0.179248	0.161271	0.693788	0.461482	0.340325	0.287397	0.000334825	0.758247	0.686586	0.655802	0.0024863
ENSG00000196335	STK31	protein_coding	70.0122	-0.512652	0.648908	-0.54204	0.413747	-0.0718064	0.128267	-0.0757955	0.0738379	0.608195	0.516398	0.587791	0.679059	0.843423	0.793583	0.842425	0.757724
ENSG00000196338	NLGN3	protein_coding	6396.57	-1.68188	1.06089	-1.72518	0.450913	-0.105023	0.0936851	-0.108728	0.0362846	0.092592	0.288738	0.0844958	0.652052	0.376507	0.65439	0.395463	0.735342
ENSG00000196345	ZKSCAN7	protein_coding	273.417	0.0692616	0.96833	0.0858545	1.26369	0.00495567	0.098048	0.00611302	0.115214	0.944781	0.33288	0.931582	0.20634	0.982538	0.682215	0.981393	0.300863
ENSG00000196350	ZNF729	protein_coding	8.89771	-0.105889	-1.36451	-0.036433	-0.98723	-0.0288718	-0.535351	-0.00998045	-0.353001	0.91567	0.172406	0.970937	0.32353	NA	0.562379	0.991559	0.428525
ENSG00000196352	CD55	protein_coding	1364.39	0.369497	-1.82941	0.383975	-1.81204	0.0338328	-0.236945	0.0351356	-0.211804	0.711757	0.0673381	0.700997	0.0699794	0.893445	0.461383	0.8915	0.12626
ENSG00000196353	CPNE4	protein_coding	2429.78	0.262798	-1.30217	0.075887	-3.88364	0.0253391	-0.17776	0.00958636	-0.626932	0.792706	0.192859	0.939509	0.000102905	0.927349	0.580483	0.983143	0.00123466
ENSG00000196357	ZNF565	protein_coding	454.641	3.1708	2.56278	3.11518	4.47333	0.178042	0.202906	0.190106	0.34805	0.00152021	0.0103839	0.00183832	7.7e-06	0.0452306	0.355733	0.0667308	0.000387334
ENSG00000196358	NTNG2	protein_coding	4103.43	0.119565	0.900688	0.29081	2.28184	0.00975531	0.103922	0.024614	0.246562	0.904828	0.367754	0.771197	0.0224989	0.970148	0.702086	0.924416	0.0519003
ENSG00000196361	ELAVL3	protein_coding	15343.5	-0.0568568	-0.742407	0.0110992	-0.2196	-0.00365765	-0.0675457	0.000718018	-0.0181378	0.954659	0.457841	0.991144	0.826182	0.985571	0.76144	0.997159	0.876915
ENSG00000196363	WDR5	protein_coding	1709.76	-0.935673	-2.02939	-0.746966	-0.518545	-0.0418903	-0.128682	-0.035428	-0.031458	0.349441	0.042419	0.455084	0.604078	0.680215	0.429253	0.772442	0.69571
ENSG00000196365	LONP1	protein_coding	3348.27	-1.0496	-1.33836	-1.04341	-1.35675	-0.051888	-0.093641	-0.0513917	-0.0854107	0.293901	0.180779	0.296757	0.17486	0.633627	0.568757	0.661756	0.263267
ENSG00000196366	C9orf163	lncRNA	43.0666	2.05021	1.17298	2.0381	3.24502	0.284063	0.228671	0.309023	0.62487	0.0403439	0.240804	0.0415399	0.00117441	0.251418	0.618772	0.29268	0.00570067
ENSG00000196367	TRRAP	protein_coding	9560.92	-0.059639	0.797358	0.236756	3.2925	-0.00332439	0.0628538	0.0155298	0.275711	0.952443	0.425243	0.812846	0.000993018	0.984837	0.739722	0.941365	0.00508465
ENSG00000196368	NUDT11	protein_coding	1688.44	-0.463899	-2.60548	-0.49392	-4.88045	-0.0499017	-0.397081	-0.0647703	-0.818512	0.64272	0.00917446	0.621363	1.06e-06	0.860694	0.350123	0.857687	0.000169008
ENSG00000196369	SRGAP2B	protein_coding	3650.36	-1.14934	-0.434425	-1.19236	-0.779913	-0.0815466	-0.0436035	-0.0845938	-0.0706788	0.250415	0.66398	0.233119	0.435442	0.58857	0.873074	0.601192	0.540657
ENSG00000196371	FUT4	protein_coding	471.464	-1.32626	-0.490581	-0.973684	1.43637	-0.086674	-0.045331	-0.0702413	0.132307	0.184754	0.623723	0.330213	0.150896	0.515583	0.853989	0.687086	0.233564
ENSG00000196372	ASB13	protein_coding	1282.09	2.00792	-0.402456	1.73961	-2.26379	0.149293	-0.0423732	0.141881	-0.236198	0.0446514	0.687349	0.0819276	0.0235871	0.264494	0.884853	0.390251	0.0537333
ENSG00000196376	SLC35F1	protein_coding	7685.01	0.0314159	-0.233028	-0.0191867	-2.01525	0.00257155	-0.0269796	-0.00173087	-0.232152	0.974938	0.81574	0.984692	0.0438788	0.99176	0.937406	0.995102	0.0872913
ENSG00000196378	ZNF34	protein_coding	584.499	1.82702	2.70756	1.8417	3.04662	0.0899553	0.188344	0.0901245	0.190589	0.0676962	0.00677799	0.0655184	0.00231429	0.323099	0.326532	0.355174	0.00921714
ENSG00000196381	ZNF781	protein_coding	363.004	2.14169	2.19135	2.21182	3.00427	0.247839	0.358254	0.257146	0.445792	0.0322185	0.0284264	0.0269793	0.00266215	0.224779	0.410986	0.241686	0.0101803
ENSG00000196387	ZNF140	protein_coding	485.91	1.08108	0.137547	0.983144	-0.923552	0.0608804	0.0109832	0.0567546	-0.0684665	0.279661	0.890598	0.325537	0.35572	0.619799	0.96433	0.683727	0.461393
ENSG00000196388	INCA1	protein_coding	59.0579	-1.76989	-0.706823	-1.68853	-0.159673	-0.186165	-0.105622	-0.178173	-0.0216978	0.0767452	0.479676	0.0913091	0.873139	0.341669	0.773063	0.408896	0.911486
ENSG00000196391	ZNF774	protein_coding	1241.48	2.18651	1.06768	2.17873	3.17111	0.175726	0.121344	0.194339	0.361173	0.0287783	0.285665	0.0293516	0.00151857	0.212615	0.651935	0.252286	0.00681483
ENSG00000196396	PTPN1	protein_coding	1984.02	-2.85442	-2.36304	-2.21541	0.0735604	-0.11706	-0.137222	-0.105302	0.00446901	0.00431156	0.0181259	0.0267322	0.94136	0.0776363	0.387865	0.240331	0.960062
ENSG00000196405	EVL	protein_coding	9187.74	0.24708	1.07454	0.17615	0.60794	0.0120361	0.0740386	0.00861702	0.0379801	0.804846	0.282582	0.860176	0.543227	0.933378	0.650459	0.959022	0.642108
ENSG00000196408	NOXO1	protein_coding	34.7121	3.10143	1.51953	3.09941	1.47232	0.37189	0.258277	0.369799	0.227388	0.00192589	0.128628	0.00193906	0.140934	0.0503394	0.521996	0.0692948	0.221223
ENSG00000196411	EPHB4	protein_coding	628.89	0.845388	0.367604	1.25184	3.63011	0.109486	0.0672807	0.201933	0.747024	0.397894	0.713168	0.210627	0.000283303	0.714488	0.896333	0.575715	0.00225628
ENSG00000196415	PRTN3	protein_coding	29.2812	-1.17097	-2.46033	-1.10997	-3.71671	-0.233114	-0.713957	-0.230408	-1.0227	0.24161	0.013881	0.267012	0.000201832	0.57961	0.376335	0.635531	0.00184061
ENSG00000196417	ZNF765	protein_coding	648.234	1.08711	-0.370904	1.23836	2.84526	0.0750817	-0.0361976	0.112872	0.330873	0.276989	0.710709	0.215583	0.00443752	0.616876	0.895202	0.580907	0.0148337
ENSG00000196418	ZNF124	protein_coding	1301.03	1.36856	-0.13313	1.3548	-0.339443	0.174387	-0.0239964	0.172688	-0.0552604	0.171137	0.894091	0.175481	0.734276	0.498416	0.965081	0.536566	0.803827
ENSG00000196419	XRCC6	protein_coding	6891.24	-0.709241	-1.37478	-0.639572	-3.81639	-0.0593112	-0.162637	-0.0650022	-0.495343	0.478175	0.169199	0.522451	0.000135418	0.769752	0.558293	0.810618	0.00144389
ENSG00000196421	C20orf204	protein_coding	153.036	1.02952	1.34792	1.33638	3.70601	0.166169	0.306663	0.240374	0.848216	0.303235	0.177685	0.181424	0.000210546	0.642361	0.566443	0.543375	0.00188701
ENSG00000196422	PPP1R26	protein_coding	2620.6	-0.698546	0.916499	-0.508643	2.26053	-0.035984	0.0667863	-0.0271448	0.154089	0.484836	0.359405	0.611002	0.0237881	0.773876	0.695358	0.852718	0.0540822
ENSG00000196428	TSC22D2	protein_coding	9100.28	0.788892	-0.679692	0.770778	-1.00534	0.0376613	-0.0459036	0.0367103	-0.0611638	0.430175	0.496699	0.440838	0.314734	0.737448	0.78234	0.763112	0.419608
ENSG00000196436	NPIPB15	protein_coding	63.3692	0.924114	-0.496169	0.975008	0.207184	0.425058	-0.322704	0.449155	0.121895	0.355427	0.619775	0.329556	0.835866	0.685427	0.851683	0.686223	0.884569
ENSG00000196437	ZNF569	protein_coding	819.884	-0.227169	-0.817904	-0.291545	-2.03634	-0.0133521	-0.0681375	-0.0176552	-0.158072	0.820292	0.413412	0.770634	0.041716	0.941506	0.733711	0.924133	0.0837699
ENSG00000196440	ARMCX4	protein_coding	2172.57	0.893772	0.485758	0.618196	-1.51651	0.0517683	0.0398247	0.0396817	-0.124438	0.371444	0.627139	0.536446	0.129391	0.699372	0.855569	0.819372	0.206172
ENSG00000196449	YRDC	protein_coding	399.069	0.696463	-1.2811	0.657167	-2.15889	0.0537445	-0.140277	0.0512005	-0.21601	0.486139	0.200158	0.511074	0.0308586	0.774932	0.586676	0.805382	0.0661742
ENSG00000196453	ZNF777	protein_coding	1451.54	-1.58496	-0.747927	-1.47405	0.0873346	-0.0828597	-0.055362	-0.0783069	0.00593353	0.112976	0.454504	0.140467	0.930406	0.413418	0.759116	0.493288	0.952585
ENSG00000196455	PIK3R4	protein_coding	2963.17	-0.455328	-0.102616	-0.50754	-2.68376	-0.0188694	-0.00602158	-0.0258323	-0.174681	0.648873	0.918268	0.611776	0.00727987	0.863899	0.973746	0.853223	0.0215737
ENSG00000196456	ZNF775	protein_coding	746.39	-0.889425	-0.519977	-0.543872	1.57868	-0.0589287	-0.048716	-0.0398888	0.147788	0.373775	0.60308	0.58653	0.11441	0.701144	0.842781	0.841552	0.186647
ENSG00000196458	ZNF605	protein_coding	2236.57	0.372132	1.7867	0.615279	3.92185	0.0398075	0.270226	0.072953	0.593524	0.709795	0.0739862	0.53837	8.79e-05	0.893029	0.468595	0.820038	0.00112605
ENSG00000196459	TRAPPC2	protein_coding	1723.48	1.57642	0.381378	1.60806	1.36229	0.105387	0.0360634	0.109576	0.118597	0.11493	0.702923	0.107823	0.173107	0.417234	0.892098	0.441381	0.261155
ENSG00000196460	RFX8	protein_coding	52.3221	1.44537	0.509675	1.13642	-1.64221	0.156425	0.0795207	0.141225	-0.267636	0.148354	0.610279	0.255781	0.100547	0.471284	0.846636	0.623218	0.16853
ENSG00000196465	MYL6B	protein_coding	2941.57	0.633444	0.247115	0.27846	-2.70596	0.030049	0.0166014	0.0172014	-0.21372	0.526443	0.804819	0.780659	0.00681073	0.801355	0.93276	0.92827	0.020507
ENSG00000196466	ZNF799	protein_coding	261.25	2.24879	-0.217091	2.26594	1.79411	0.153416	-0.0209561	0.171074	0.173296	0.0245257	0.828137	0.0234548	0.0727955	0.19438	0.941009	0.225824	0.130154
ENSG00000196470	SIAH1	protein_coding	1369.56	0.873558	-1.29689	0.792338	-2.29863	0.0403568	-0.0849224	0.0371709	-0.138218	0.382359	0.194668	0.428164	0.0215262	0.705845	0.582106	0.755593	0.0501937
ENSG00000196476	C20orf96	protein_coding	377.436	0.227412	0.662737	0.413621	3.09481	0.0128753	0.0530975	0.0270269	0.258451	0.820103	0.507499	0.679152	0.0019694	0.941383	0.788972	0.88324	0.00819897
ENSG00000196482	ESRRG	protein_coding	1914.78	2.87634	0.588103	2.59703	-0.976382	0.256852	0.0743206	0.246679	-0.118532	0.00402311	0.556463	0.00940339	0.328875	0.0746798	0.816281	0.149324	0.434213
ENSG00000196497	IPO4	protein_coding	409.375	-1.35443	-1.68035	-1.32404	-1.52536	-0.0989888	-0.174148	-0.0965708	-0.142602	0.175601	0.0928888	0.18549	0.127168	0.504217	0.487366	0.547862	0.203285
ENSG00000196498	NCOR2	protein_coding	30286.7	0.437651	0.531379	0.712031	2.78418	0.0319622	0.0548807	0.0587634	0.293339	0.66164	0.595156	0.476446	0.00536628	0.869823	0.838437	0.785881	0.0171498
ENSG00000196502	SULT1A1	protein_coding	1862.25	0.854505	1.8367	0.927204	2.5577	0.0848727	0.257962	0.0925768	0.326039	0.392825	0.0662547	0.353821	0.0105366	0.712114	0.461268	0.704466	0.0286713
ENSG00000196503	ARL9	protein_coding	41.4864	2.09137	-0.522329	1.71245	-2.43792	0.23959	-0.0872445	0.21782	-0.412365	0.0364949	0.601441	0.0868136	0.0147721	0.239786	0.8416	0.400097	0.0372728
ENSG00000196504	PRPF40A	protein_coding	3159.04	-0.626096	-0.223736	-0.487207	0.976534	-0.026369	-0.0133311	-0.0212253	0.0543621	0.531252	0.822963	0.626112	0.3288	0.803705	0.939625	0.859574	0.434157
ENSG00000196505	GDAP2	protein_coding	3446.88	-1.45074	-1.30855	-1.49045	-2.03232	-0.0512551	-0.0654689	-0.0528165	-0.0921618	0.146853	0.190688	0.136106	0.0421216	0.469103	0.578584	0.487353	0.0844301
ENSG00000196507	TCEAL3	protein_coding	1866.09	-0.253154	0.894991	-0.260684	0.935727	-0.0210259	0.105138	-0.0216099	0.0990652	0.800149	0.370792	0.794336	0.349414	0.931487	0.704577	0.935069	0.455188
ENSG00000196510	ANAPC7	protein_coding	2095.02	0.85331	-0.0385052	0.507351	-2.95992	0.0369484	-0.00236254	0.0292672	-0.21844	0.393487	0.969285	0.611909	0.00307724	0.71264	0.992303	0.853311	0.0113276
ENSG00000196511	TPK1	protein_coding	507.776	2.43393	1.95985	2.27188	0.669586	0.176734	0.20151	0.17298	0.0653372	0.014936	0.0500138	0.0230935	0.503122	0.151997	0.44321	0.224019	0.605537
ENSG00000196517	SLC6A9	protein_coding	1806.63	0.200612	-0.884273	0.401609	1.52353	0.0168921	-0.105261	0.0387781	0.187738	0.841002	0.376549	0.687972	0.127627	0.948548	0.709007	0.886861	0.203863
ENSG00000196526	AFAP1	protein_coding	3036.64	-1.69995	-1.51166	-1.76817	-3.01095	-0.085531	-0.107683	-0.0935874	-0.203767	0.089141	0.130621	0.0770325	0.00260431	0.369478	0.522946	0.380188	0.0100404
ENSG00000196531	NACA	protein_coding	5616.42	0.961348	-0.0341782	0.885707	-0.674749	0.0472205	-0.00237507	0.0437473	-0.0425779	0.336377	0.972735	0.375775	0.499835	0.670127	0.993262	0.720677	0.602362
ENSG00000196535	MYO18A	protein_coding	13799.3	-2.72468	-1.24884	-2.19648	0.992849	-0.13288	-0.0861332	-0.121697	0.0702268	0.00643642	0.211722	0.0280577	0.320784	0.0969437	0.595873	0.246459	0.425798
ENSG00000196542	SPTSSB	protein_coding	848.279	2.24869	-1.02928	1.84989	-3.3665	0.265691	-0.172482	0.278265	-0.648182	0.0245322	0.303346	0.0643299	0.000761274	0.19438	0.662879	0.353454	0.00425735
ENSG00000196544	BORCS6	protein_coding	603.323	1.53607	-0.983459	1.60076	0.520316	0.082277	-0.0746567	0.0905412	0.0376906	0.12452	0.325382	0.109429	0.602844	0.436228	0.677067	0.44501	0.694749
ENSG00000196547	MAN2A2	protein_coding	12493.1	-0.198353	-1.15403	-0.0714407	0.422682	-0.00895207	-0.0736601	-0.00343361	0.0259379	0.842769	0.248487	0.943047	0.672527	0.949142	0.625926	0.983793	0.752175
ENSG00000196549	MME	protein_coding	76.739	0.0243664	0.0507574	0.0326829	0.268419	0.0029185	0.00861603	0.00389889	0.0411575	0.98056	0.959519	0.973927	0.788377	0.993327	0.988794	0.992498	0.847651
ENSG00000196550	FAM72A	protein_coding	41.3601	0.264056	0.140832	0.112847	-1.03206	0.0334458	0.0255284	0.0147597	-0.175792	0.791737	0.888003	0.910151	0.302042	0.926978	0.963141	0.975281	0.406465
ENSG00000196557	CACNA1H	protein_coding	1730.18	-1.05706	-0.430175	-0.944335	0.082403	-0.12575	-0.0723897	-0.112992	0.0125904	0.290483	0.667068	0.344998	0.934326	0.630444	0.874514	0.697534	0.955295
ENSG00000196562	SULF2	protein_coding	3598.16	-2.40031	-0.448462	-2.56248	-2.00977	-0.190735	-0.0504154	-0.214205	-0.214581	0.0163812	0.65382	0.0103927	0.044456	0.1597	0.868599	0.156624	0.088197
ENSG00000196569	LAMA2	protein_coding	2923.02	0.100527	1.16359	0.236777	2.19083	0.00903447	0.147881	0.0216722	0.256014	0.919926	0.244589	0.81283	0.0284642	0.975796	0.622097	0.941365	0.0621821
ENSG00000196576	PLXNB2	protein_coding	6463.21	-1.43957	1.1677	-1.0402	3.41944	-0.10865	0.124622	-0.0887566	0.372457	0.149988	0.242929	0.298245	0.000627491	0.472928	0.620972	0.662633	0.00373053
ENSG00000196581	AJAP1	protein_coding	10044.6	-0.583736	-1.19297	-0.50129	-0.608546	-0.0426883	-0.123392	-0.037017	-0.0573791	0.559398	0.23288	0.616167	0.542826	0.81888	0.612225	0.855435	0.641808
ENSG00000196584	XRCC2	protein_coding	139.618	-0.335378	1.58924	-0.393562	1.17012	-0.035223	0.235855	-0.0414517	0.157675	0.73734	0.112006	0.693905	0.241952	0.904527	0.5075	0.889238	0.341705
ENSG00000196586	MYO6	protein_coding	7404.88	-0.53092	1.89876	-0.362928	3.2938	-0.0359354	0.181721	-0.0254114	0.29439	0.595474	0.0575957	0.716659	0.000988425	0.837224	0.453075	0.89938	0.00506611
ENSG00000196588	MRTFA	protein_coding	5311.26	-0.796856	-1.31742	-0.742493	-0.993906	-0.0386788	-0.0904826	-0.0360791	-0.0617087	0.425535	0.187697	0.457789	0.320269	0.734475	0.575216	0.774145	0.425244
ENSG00000196591	HDAC2	protein_coding	2807.09	1.70299	-1.25827	1.47157	-2.98664	0.0774145	-0.081004	0.0722624	-0.187626	0.0885698	0.208296	0.141136	0.00282064	0.368492	0.593336	0.493746	0.0106272
ENSG00000196593	ANKRD20A19P	transcribed_unprocessed_pseudogene	14.6893	-2.24267	-0.917574	-2.31299	-1.85522	-0.583381	-0.342402	-0.606063	-0.632068	0.0249182	0.358842	0.0207233	0.0635644	0.195795	0.695021	0.212097	0.117067
ENSG00000196597	ZNF782	protein_coding	977.045	0.823391	1.90355	1.01632	3.65087	0.0802037	0.262101	0.105222	0.482404	0.410286	0.0569688	0.309477	0.000261349	0.723576	0.451158	0.671467	0.0021451
ENSG00000196600	SLC22A25	protein_coding	14.7535	2.1868	1.61355	2.14865	1.27348	0.414221	0.433796	0.407652	0.314385	0.0287571	0.106625	0.0316619	0.202848	0.212565	0.5014	0.258896	0.29702
ENSG00000196605	ZNF846	protein_coding	817.125	0.452809	2.19287	0.60741	3.97892	0.0354638	0.242639	0.0506531	0.423314	0.650687	0.028317	0.543579	6.92e-05	0.864338	0.410986	0.823452	0.00100366
ENSG00000196616	ADH1B	protein_coding	187.426	-0.27552	-0.929566	0.33153	1.5773	-0.0733078	-0.349849	0.0966636	0.587047	0.782917	0.352596	0.740245	0.114727	0.92385	0.691986	0.910121	0.187057
ENSG00000196628	TCF4	protein_coding	18256.9	-2.43022	-0.439848	-2.31337	0.401226	-0.089368	-0.0228775	-0.0862336	0.0190984	0.0150898	0.660047	0.0207025	0.688254	0.152953	0.871125	0.212097	0.765815
ENSG00000196632	WNK3	protein_coding	2269.7	-1.51159	0.0143526	-1.53538	-1.65229	-0.0647248	0.000870401	-0.0703683	-0.0969014	0.130638	0.988549	0.124691	0.0984756	0.444655	0.997163	0.469812	0.165698
ENSG00000196636	SDHAF3	protein_coding	272.717	-0.397067	-1.57184	-0.441484	-3.62615	-0.0383487	-0.216048	-0.0485077	-0.512773	0.691318	0.115987	0.658863	0.00028768	0.883754	0.510133	0.874637	0.00227934
ENSG00000196639	HRH1	protein_coding	1066.07	-0.489674	0.263237	-0.492057	0.482521	-0.0415289	0.0315925	-0.0416699	0.0522299	0.624365	0.792368	0.622679	0.629436	0.851497	0.928311	0.857884	0.716888
ENSG00000196642	RABL6	protein_coding	10294.9	1.30908	0.685769	1.42775	2.96836	0.0668613	0.0495357	0.083613	0.221944	0.190507	0.492859	0.153365	0.00299389	0.522475	0.780342	0.509591	0.0111174
ENSG00000196646	ZNF136	protein_coding	767.428	-0.958143	-0.20057	-1.012	-2.20288	-0.083543	-0.0247602	-0.0988549	-0.275213	0.33799	0.841035	0.311537	0.0276035	0.671761	0.945619	0.672656	0.0607299
ENSG00000196652	ZKSCAN5	protein_coding	1384.92	0.397164	1.5542	0.544072	4.10688	0.0119193	0.0659702	0.0204209	0.196997	0.691247	0.120137	0.586392	4.01e-05	0.883728	0.512721	0.841552	0.000775117
ENSG00000196653	ZNF502	protein_coding	293.179	0.0135532	-0.0690326	0.0290504	0.201082	0.00113394	-0.00817887	0.00242401	0.021483	0.989186	0.944964	0.976824	0.840634	0.995552	0.982797	0.993263	0.888315
ENSG00000196655	TRAPPC4	protein_coding	913.558	-2.39922	-2.44076	-2.25969	-4.34306	-0.168303	-0.242694	-0.173317	-0.426582	0.0164299	0.0146562	0.0238405	1.41e-05	0.1597	0.378571	0.227549	0.000472419
ENSG00000196656	AC004057.1	transcribed_processed_pseudogene	1358.97	0.153115	1.44176	0.153135	1.59703	0.0213633	0.284429	0.0213641	0.28445	0.878308	0.149371	0.878292	0.11026	0.960862	0.540227	0.964641	0.181388
ENSG00000196659	TTC30B	protein_coding	302.382	-1.21376	0.30091	-1.18751	-1.47958	-0.108702	0.0381488	-0.114909	-0.183348	0.224839	0.763483	0.235028	0.138986	0.562133	0.916652	0.603638	0.218692
ENSG00000196660	SLC30A10	protein_coding	875.727	-0.810619	1.01683	-0.756614	1.5399	-0.087371	0.154986	-0.0816605	0.212199	0.417584	0.309232	0.449281	0.123585	0.729566	0.666516	0.768418	0.198552
ENSG00000196663	TECPR2	protein_coding	7301.83	-3.83559	-1.86168	-3.87059	-2.33042	-0.188642	-0.129514	-0.189953	-0.146058	0.000125266	0.0626478	0.000108574	0.0197839	0.0108231	0.458397	0.014059	0.0470071
ENSG00000196664	TLR7	protein_coding	327.648	0.399512	-0.440844	0.436044	0.179892	0.0974729	-0.152164	0.104358	0.0550106	0.689516	0.659326	0.662805	0.857238	0.88307	0.87059	0.875949	0.900538
ENSG00000196666	FAM180B	protein_coding	9.97737	0.588647	0.681749	0.33701	-1.07619	0.127279	0.212919	0.0795382	-0.335261	0.556098	0.495398	0.736109	0.281844	NA	0.781608	0.907691	0.384821
ENSG00000196668	LINC00173	lncRNA	162.363	-0.906187	0.897915	-0.786315	1.952	-0.132401	0.185349	-0.117097	0.370814	0.364837	0.369231	0.431683	0.0509387	0.692889	0.703408	0.758094	0.0981862
ENSG00000196670	ZFP62	protein_coding	1237.95	-0.263615	1.28314	-0.0607435	3.36568	-0.015085	0.103794	-0.00387728	0.274211	0.792077	0.199442	0.951563	0.000763554	0.926978	0.586351	0.986903	0.00426469
ENSG00000196678	ERI2	protein_coding	445.527	-2.28405	0.913037	-2.31349	-0.295176	-0.159251	0.090012	-0.167093	-0.0272529	0.0223686	0.361223	0.0206957	0.76786	0.186127	0.69698	0.212097	0.83067
ENSG00000196683	TOMM7	protein_coding	1567.87	2.03132	2.03395	1.82113	0.684922	0.156435	0.221569	0.146827	0.0705543	0.0422229	0.0419568	0.068587	0.493393	0.257725	0.428407	0.362607	0.5965
ENSG00000196689	TRPV1	protein_coding	878.55	-0.17076	1.27146	0.196909	3.68354	-0.0165957	0.174587	0.0219031	0.522616	0.864413	0.203563	0.843899	0.000230017	0.956874	0.589928	0.952969	0.00199598
ENSG00000196693	ZNF33B	protein_coding	1367.26	2.51403	3.04968	2.15761	0.966065	0.149102	0.255955	0.143248	0.0820228	0.0119359	0.00229083	0.0309583	0.334012	0.134896	0.262507	0.256364	0.439767
ENSG00000196696	PDXDC2P-NPIPB14P	lncRNA	730.048	1.14363	1.72786	1.33211	3.17433	0.119916	0.256029	0.145428	0.442177	0.252778	0.0840126	0.182826	0.00150182	0.591432	0.481122	0.544938	0.00676728
ENSG00000196700	ZNF512B	protein_coding	3609.41	-1.84903	-0.858901	-1.76407	-0.261938	-0.113013	-0.0742632	-0.108702	-0.020615	0.064453	0.390395	0.0777196	0.793369	0.314812	0.718746	0.381153	0.85133
ENSG00000196704	AMZ2	protein_coding	3440.07	-3.49477	-0.452606	-3.48445	-1.2167	-0.172416	-0.0315924	-0.173351	-0.0773467	0.000474474	0.650833	0.00049314	0.223719	0.0237743	0.866628	0.034045	0.320819
ENSG00000196705	ZNF431	protein_coding	1848.9	2.25042	1.69757	2.36008	3.59266	0.171504	0.182887	0.195196	0.379309	0.0244221	0.0895892	0.0182711	0.000327324	0.19422	0.485027	0.199937	0.00246018
ENSG00000196712	NF1	protein_coding	19416.5	-3.82356	-1.11701	-3.31055	-3.52926	-0.159746	-0.0660114	-0.166701	-0.22693	0.000131538	0.263988	0.000931117	0.000416726	0.0111547	0.636423	0.0471071	0.00285575
ENSG00000196715	VKORC1L1	protein_coding	3785.12	-1.47917	-2.1808	-1.41293	-4.15626	-0.077799	-0.162366	-0.0831251	-0.312559	0.139094	0.0291986	0.157676	3.23e-05	0.457003	0.410986	0.513398	0.000696145
ENSG00000196724	ZNF418	protein_coding	1227.26	-0.357384	-0.256409	-0.216338	1.35272	-0.0216108	-0.021933	-0.0139547	0.11146	0.720804	0.797635	0.828724	0.176145	0.897503	0.930311	0.947256	0.264849
ENSG00000196730	DAPK1	protein_coding	6746.76	0.547884	-0.00381649	0.559015	0.131491	0.0297421	-0.000293078	0.030256	0.00909047	0.583771	0.996955	0.576152	0.895387	0.831908	0.999125	0.837316	0.92766
ENSG00000196735	HLA-DQA1	protein_coding	211.686	0.984516	-0.0238744	0.856819	-0.603228	0.316984	-0.0108793	0.276541	-0.248977	0.324862	0.980953	0.391545	0.546357	0.660427	0.995556	0.731599	0.644604
ENSG00000196739	COL27A1	protein_coding	979.501	2.45837	1.66747	2.50145	4.70009	0.433345	0.415434	0.537849	1.2896	0.013957	0.0954217	0.0123685	2.6e-06	0.146619	0.490766	0.16784	0.000256707
ENSG00000196741	LINC01560	lncRNA	53.7015	-0.55414	-1.284	-0.389663	0.269182	-0.0423746	-0.140208	-0.0315153	0.0282047	0.579483	0.199143	0.696786	0.78779	0.828612	0.585926	0.890022	0.847223
ENSG00000196743	GM2A	protein_coding	4165.06	-3.93417	0.383984	-3.95469	0.146313	-0.216274	0.02985	-0.217032	0.0102521	8.35e-05	0.70099	7.66e-05	0.883674	0.00820542	0.891151	0.0113973	0.919412
ENSG00000196747	H2AC13	protein_coding	41.379	0.99366	-1.62493	0.927271	-1.21661	0.261878	-0.609182	0.245542	-0.415043	0.320388	0.104177	0.353786	0.223752	0.656212	0.500105	0.704466	0.320842
ENSG00000196756	SNHG17	lncRNA	546.666	0.0649204	-0.725565	0.147152	0.154638	0.00653118	-0.103284	0.0150826	0.0202476	0.948237	0.468105	0.883012	0.877107	0.983553	0.766127	0.966635	0.914345
ENSG00000196757	ZNF700	protein_coding	602.701	1.43108	1.15421	1.42644	1.10104	0.0839465	0.095816	0.0833073	0.0823345	0.152406	0.248415	0.153741	0.27088	0.476572	0.625926	0.510059	0.373105
ENSG00000196767	POU3F4	protein_coding	290.529	0.196332	1.72125	0.306508	2.63829	0.0313948	0.388981	0.0494476	0.543145	0.84435	0.085206	0.759218	0.0083325	0.949847	0.481122	0.918944	0.0238675
ENSG00000196776	CD47	protein_coding	14938.6	-0.615717	-2.06088	-0.598756	-4.50109	-0.0377732	-0.178842	-0.0484156	-0.464748	0.538081	0.0393148	0.549336	6.76e-06	0.806894	0.422098	0.825648	0.000369391
ENSG00000196778	OR52K1	protein_coding	5.56018	0.358794	-1.0685	0.523111	-0.145602	0.114601	-0.491566	0.171209	-0.0620369	0.719749	0.285295	0.600897	0.884235	NA	0.651444	0.847974	0.919757
ENSG00000196781	TLE1	protein_coding	4013.32	-1.19927	0.908801	-0.774235	3.31037	-0.0839479	0.0899563	-0.0616333	0.336398	0.230422	0.363455	0.438792	0.00093172	0.568264	0.698593	0.762086	0.00486847
ENSG00000196782	MAML3	protein_coding	707.663	-0.251343	1.37112	-0.183017	2.07582	-0.0212244	0.163742	-0.0155259	0.224924	0.801549	0.170337	0.854785	0.037911	0.932182	0.559884	0.957169	0.0776631
ENSG00000196787	H2AC11	protein_coding	98.8779	1.47585	-1.07419	1.35149	0.301402	0.320622	-0.330397	0.305303	0.0870584	0.139984	0.282737	0.176539	0.763108	0.458178	0.650509	0.538084	0.826939
ENSG00000196792	STRN3	protein_coding	2579.06	0.999822	0.765679	0.902904	-0.0571393	0.0337618	0.03661	0.0309129	-0.00250406	0.317397	0.443867	0.366577	0.954434	0.654566	0.752941	0.714352	0.96879
ENSG00000196793	ZNF239	protein_coding	287.865	0.831348	-0.844751	0.800263	-1.3708	0.0621386	-0.0896768	0.0597912	-0.131712	0.405777	0.39825	0.423559	0.170437	0.720514	0.724374	0.752567	0.257935
ENSG00000196810	CTBP1-DT	lncRNA	1435.48	-1.59178	0.210481	-1.21645	2.16621	-0.0789321	0.01476	-0.0663429	0.150861	0.111435	0.833292	0.223814	0.0302949	0.410324	0.942784	0.591241	0.0652287
ENSG00000196812	ZSCAN16	protein_coding	132.675	1.86008	0.833891	1.87699	2.94298	0.133242	0.0842082	0.14999	0.299841	0.0628744	0.404342	0.0605189	0.00325075	0.311246	0.728167	0.34309	0.0117543
ENSG00000196814	MVB12B	protein_coding	6508.94	-2.32534	-0.430638	-2.05242	1.2055	-0.116587	-0.030528	-0.109779	0.0823003	0.0200539	0.666732	0.0401288	0.22801	0.175769	0.874345	0.287406	0.325655
ENSG00000196821	ILRUN	protein_coding	10014.3	1.1898	-1.06689	1.21	-0.60717	0.0708607	-0.0898773	0.0724273	-0.0464126	0.234125	0.286022	0.22628	0.543738	0.572409	0.652189	0.594072	0.64242
ENSG00000196826	AC008758.1	protein_coding	215.848	0.00341598	-0.103932	0.00613852	-0.0834702	0.00203611	-0.0876056	0.00363684	-0.0631382	0.997274	0.917223	0.995102	0.933478	0.99923	0.973318	0.998517	0.954679
ENSG00000196834	POTEI	protein_coding	8.72005	0.672376	0.115756	1.10543	2.74908	0.177569	0.0426775	0.328948	1.02389	0.501344	0.907846	0.268975	0.00597629	NA	0.970211	0.638039	0.0186189
ENSG00000196839	ADA	protein_coding	209.578	0.171622	-0.497321	0.203195	-0.292647	0.0226223	-0.0926703	0.0267406	-0.0491435	0.863735	0.618963	0.838982	0.769792	0.956429	0.851213	0.950805	0.832338
ENSG00000196843	ARID5A	protein_coding	1257.43	0.496781	-0.868615	0.583442	1.1984	0.0717184	-0.177355	0.0931221	0.244206	0.619343	0.385058	0.559596	0.230762	0.848935	0.715194	0.830883	0.328829
ENSG00000196844	PATE2	protein_coding	35.3521	0.444442	0.983524	0.521058	1.96215	0.0636544	0.198445	0.0755368	0.362232	0.656723	0.325349	0.602326	0.0497449	0.868244	0.677067	0.848814	0.0964368
ENSG00000196850	PPTC7	protein_coding	3012.33	2.19644	-0.860299	2.07522	-1.94021	0.16277	-0.0902204	0.157474	-0.188167	0.0280602	0.389624	0.0379664	0.0523546	0.209803	0.718379	0.27959	0.100378
ENSG00000196862	RGPD4	protein_coding	115.099	-1.1646	-1.64688	-1.13289	-2.2087	-0.313398	-0.628221	-0.305525	-0.762903	0.244183	0.0995826	0.257259	0.0271953	0.582307	0.49614	0.62426	0.0600604
ENSG00000196865	NHLRC2	protein_coding	4506.22	-0.893484	0.00805596	-0.610356	1.95517	-0.0515794	0.000657696	-0.0386883	0.158236	0.371598	0.993572	0.541626	0.0505628	0.699548	0.998277	0.822228	0.0976116
ENSG00000196866	H2AC7	protein_coding	236.679	1.26263	0.977551	1.14533	-0.317716	0.215321	0.235913	0.205484	-0.0729144	0.206724	0.328297	0.252074	0.750701	0.540837	0.679165	0.620164	0.817099
ENSG00000196867	ZFP28	protein_coding	1164.44	-1.14411	-0.71801	-1.17824	-1.26699	-0.0476841	-0.0424124	-0.0491019	-0.0676889	0.252577	0.472751	0.238701	0.205158	0.591297	0.768929	0.607526	0.299458
ENSG00000196872	CRACDL	protein_coding	7563.5	-0.06544	-1.64283	-0.132223	-2.55067	-0.00455615	-0.161807	-0.00931118	-0.229418	0.947824	0.100419	0.894808	0.0107517	0.983487	0.496964	0.970401	0.0291011
ENSG00000196873	CBWD3	protein_coding	1081.82	0.951646	1.35494	1.00143	1.88315	0.109254	0.219981	0.115246	0.276749	0.341277	0.175436	0.316617	0.0596794	0.674791	0.565017	0.676469	0.111218
ENSG00000196876	SCN8A	protein_coding	20241.5	0.767912	-1.19836	0.484154	-3.45114	0.0663866	-0.146527	0.050496	-0.459577	0.44254	0.230777	0.628277	0.000558217	0.745887	0.610422	0.860426	0.00345593
ENSG00000196878	LAMB3	protein_coding	228.854	1.89789	1.02725	1.68083	-0.594763	0.199522	0.153218	0.189797	-0.0861931	0.0577101	0.304305	0.0927962	0.552002	0.298147	0.663103	0.41173	0.649451
ENSG00000196890	H2BU1	protein_coding	268.504	2.00474	-0.62705	2.07772	0.270775	0.162307	-0.0720554	0.17104	0.0286329	0.0449909	0.530627	0.0377347	0.786564	0.265079	0.801638	0.278695	0.846191
ENSG00000196911	KPNA5	protein_coding	3667.99	2.73346	0.0353025	2.72385	-0.141277	0.170971	0.00312379	0.170003	-0.0112662	0.00626735	0.971839	0.00645261	0.887651	0.0956289	0.992858	0.125053	0.922051
ENSG00000196912	ANKRD36B	protein_coding	3305.91	0.616981	1.82853	0.865092	3.50957	0.0982064	0.411549	0.146233	0.757273	0.537247	0.0674703	0.386988	0.000448826	0.806621	0.461383	0.728158	0.00299285
ENSG00000196914	ARHGEF12	protein_coding	26206.6	-0.291305	0.436847	-0.0792165	2.70781	-0.00932254	0.0197727	-0.00292077	0.127477	0.770818	0.662222	0.93686	0.00677279	0.918421	0.87225	0.982437	0.0204141
ENSG00000196917	HCAR1	protein_coding	41.2952	1.80508	2.24029	1.85012	2.70059	0.338325	0.590842	0.346021	0.643752	0.071062	0.0250723	0.0642966	0.00692173	0.329927	0.406509	0.353346	0.0207721
ENSG00000196922	ZNF252P	transcribed_unprocessed_pseudogene	2462.25	-0.0134418	1.3365	0.00299947	2.31002	-0.00107674	0.151389	0.000243958	0.23988	0.989275	0.181386	0.997607	0.0208868	0.995552	0.569617	0.999002	0.0490477
ENSG00000196923	PDLIM7	protein_coding	992.234	2.66891	1.74839	2.7653	3.10983	0.234957	0.217626	0.251102	0.360572	0.00760979	0.0803964	0.00568705	0.00187196	0.10659	0.477003	0.116306	0.00792093
ENSG00000196924	FLNA	protein_coding	14174.4	0.276839	1.05825	0.417903	2.71733	0.0438386	0.23698	0.0698697	0.579975	0.781904	0.289941	0.676018	0.00658116	0.923466	0.654723	0.881587	0.0200488
ENSG00000196932	TMEM26	protein_coding	80.5044	-1.75619	-1.66672	-1.56993	-1.09057	-0.300251	-0.405208	-0.269868	-0.240749	0.0790557	0.0955695	0.116431	0.275462	0.347211	0.490802	0.456959	0.378016
ENSG00000196935	SRGAP1	protein_coding	2337.86	-2.77346	-0.515986	-1.63121	2.98596	-0.207665	-0.0546256	-0.168161	0.392893	0.00554634	0.605864	0.102845	0.00282693	0.0896291	0.8442	0.432322	0.0106448
ENSG00000196937	FAM3C	protein_coding	5234.5	1.59146	-1.30825	1.22559	-3.86292	0.159959	-0.18606	0.160633	-0.646676	0.111507	0.190789	0.220353	0.00011204	0.410411	0.578748	0.587004	0.00129891
ENSG00000196943	NOP9	protein_coding	3225.94	-3.56524	-2.478	-3.55091	-2.41102	-0.151968	-0.149523	-0.151015	-0.131091	0.000363523	0.0132121	0.000383908	0.0159078	0.0206712	0.372953	0.0299161	0.0395333
ENSG00000196944	OR2T4	protein_coding	8.09055	-0.894197	0.0570993	-0.901641	-0.370249	-0.309958	0.0280213	-0.313725	-0.165531	0.371216	0.954466	0.367247	0.711197	NA	0.986442	0.714803	0.784717
ENSG00000196950	SLC39A10	protein_coding	10786.1	0.00948632	-0.468011	-0.019789	-3.37013	0.000844656	-0.0589459	-0.00249964	-0.543558	0.992431	0.639777	0.984212	0.000751322	0.996939	0.861477	0.995102	0.00421346
ENSG00000196951	SCOC-AS1	lncRNA	108.437	-1.2006	0.895095	-1.25998	0.128431	-0.125612	0.132409	-0.133022	0.0173643	0.229907	0.370736	0.207677	0.897808	0.567681	0.704575	0.57289	0.929189
ENSG00000196954	CASP4	protein_coding	212.381	0.234789	-0.54964	0.440124	1.92977	0.0443684	-0.146868	0.0929893	0.520415	0.814373	0.582566	0.659847	0.0536349	0.938222	0.831639	0.874741	0.102343
ENSG00000196961	AP2A1	protein_coding	11535.8	-0.113519	-1.302	-0.249914	-3.3993	-0.00697884	-0.113225	-0.0172798	-0.300153	0.909619	0.192917	0.802654	0.000675578	0.972225	0.580483	0.937543	0.00392922
ENSG00000196967	ZNF585A	protein_coding	1684.19	-1.47787	-0.501147	-1.47278	-0.431223	-0.0674417	-0.0323787	-0.0669138	-0.0250672	0.139443	0.616268	0.140811	0.666306	0.457757	0.850088	0.493288	0.746693
ENSG00000196968	FUT11	protein_coding	1457.31	1.75298	0.32362	1.78415	0.947449	0.0898987	0.0234881	0.0918653	0.0623899	0.0796046	0.746226	0.0743987	0.34341	0.34853	0.909012	0.37421	0.449318
ENSG00000196972	SMIM10L2B	protein_coding	2565.04	-1.56702	-1.44449	-1.39246	-4.04656	-0.135508	-0.176824	-0.157318	-0.58413	0.11711	0.148601	0.163783	5.2e-05	0.421309	0.539051	0.520104	0.000870524
ENSG00000196975	ANXA4	protein_coding	972.128	-1.29597	1.8089	-1.33289	1.65853	-0.069978	0.138016	-0.0718174	0.114121	0.194985	0.0704659	0.182568	0.0972109	0.52746	0.463801	0.544694	0.16408
ENSG00000196976	LAGE3	protein_coding	984.544	0.77328	-1.0799	0.631886	-2.94492	0.0675967	-0.133712	0.0595775	-0.355314	0.439357	0.280186	0.527462	0.00323033	0.744062	0.6485	0.813719	0.0117081
ENSG00000196981	WDR5B	protein_coding	267.939	0.0932962	-0.760313	0.258139	1.5259	0.00645297	-0.0742847	0.0202281	0.152579	0.925668	0.447068	0.7963	0.127034	0.977696	0.754854	0.935848	0.203153
ENSG00000196990	FAM163B	protein_coding	8245.43	-1.41037	-0.574236	-1.46356	-1.92441	-0.111057	-0.0639555	-0.120016	-0.201509	0.15843	0.565808	0.143315	0.0543037	0.483062	0.822055	0.496282	0.103331
ENSG00000196993	NPIPB9	protein_coding	208.411	0.880161	0.915193	1.03267	2.73354	0.147837	0.217116	0.186283	0.62881	0.378772	0.36009	0.301758	0.00626582	0.704519	0.69596	0.664117	0.019304
ENSG00000196998	WDR45	protein_coding	1793.47	-0.199307	-0.591843	0.0545123	2.27266	-0.00767947	-0.0322747	0.0026124	0.139173	0.842023	0.553956	0.956527	0.0230465	0.948926	0.814872	0.9878	0.0528319
ENSG00000197006	METTL9	protein_coding	4186.93	0.998445	0.467918	0.902191	-0.875467	0.0513405	0.0340434	0.0485194	-0.0601654	0.318064	0.639844	0.366956	0.38132	0.654802	0.861477	0.714449	0.487193
ENSG00000197008	ZNF138	protein_coding	1636.17	2.15608	1.54869	2.14635	1.61768	0.143973	0.146282	0.14292	0.137643	0.0310771	0.121456	0.0318453	0.105731	0.221561	0.513873	0.259284	0.175613
ENSG00000197013	ZNF429	protein_coding	1550.32	1.79666	-0.233726	1.77765	-0.546323	0.117996	-0.0217289	0.116619	-0.0458421	0.07239	0.815198	0.0754621	0.584844	0.332873	0.93738	0.376903	0.679023
ENSG00000197016	ZNF470	protein_coding	1571.31	-0.266857	0.552237	-0.300415	0.232342	-0.0124712	0.0365198	-0.0140261	0.01387	0.789579	0.580786	0.76386	0.816272	0.925691	0.83064	0.921144	0.869547
ENSG00000197019	SERTAD1	protein_coding	467.31	2.5323	0.0279694	2.54934	2.1492	0.443933	0.00693464	0.481585	0.518291	0.0113318	0.977687	0.0107927	0.0316189	0.130767	0.995005	0.159333	0.0673607
ENSG00000197020	ZNF100	protein_coding	937.835	-0.143328	-0.534807	-0.0555795	0.68858	-0.0168255	-0.0887887	-0.00682048	0.107906	0.886031	0.592784	0.955677	0.491088	0.96349	0.836978	0.98751	0.594407
ENSG00000197021	EOLA2	protein_coding	652.664	-0.136835	-1.91026	-0.139595	-2.14505	-0.00854958	-0.169305	-0.00868116	-0.171101	0.891161	0.0561002	0.88898	0.031949	0.964645	0.449333	0.968601	0.0679193
ENSG00000197024	ZNF398	protein_coding	2276.03	0.173863	-0.00506874	0.277495	0.983893	0.00639809	-0.000264082	0.0104106	0.0472275	0.861973	0.995956	0.7814	0.325168	0.956367	0.998688	0.928552	0.430184
ENSG00000197037	ZSCAN25	protein_coding	985.901	0.37789	0.405096	0.561698	2.02137	0.0201226	0.0305203	0.031753	0.146036	0.705513	0.685407	0.574322	0.043241	0.890584	0.88413	0.836553	0.0862687
ENSG00000197043	ANXA6	protein_coding	12674.4	1.18732	-1.02957	0.814199	-3.82236	0.116538	-0.14294	0.10713	-0.642179	0.2351	0.303213	0.415531	0.000132179	0.573785	0.662879	0.747014	0.001421
ENSG00000197044	ZNF441	protein_coding	887.897	-1.52536	-0.333404	-1.38449	-2.74226	-0.111039	-0.0343849	-0.119521	-0.302939	0.127168	0.73883	0.166208	0.00610182	0.439405	0.90607	0.523736	0.0189062
ENSG00000197045	GMFB	protein_coding	10602.5	-0.819842	-0.98929	-0.85697	-2.50949	-0.062816	-0.107206	-0.0690285	-0.258102	0.412306	0.322521	0.391461	0.0120905	0.72536	0.675105	0.731599	0.0318679
ENSG00000197050	ZNF420	protein_coding	738.399	1.8326	-0.0635203	1.84817	0.43192	0.133194	-0.00653358	0.134612	0.0402423	0.0668616	0.949352	0.0645773	0.665799	0.320498	0.984391	0.353917	0.74619
ENSG00000197054	ZNF763	protein_coding	172.373	-2.30853	0.584229	-2.16761	1.86467	-0.189144	0.067511	-0.183089	0.200623	0.0209697	0.559066	0.0301883	0.0622271	0.1797	0.817645	0.253683	0.11506
ENSG00000197056	ZMYM1	protein_coding	581.58	-0.243553	0.109901	-0.171459	0.945083	-0.0143227	0.00914285	-0.0102035	0.0719558	0.807577	0.912488	0.863863	0.344617	0.934879	0.971984	0.959966	0.450471
ENSG00000197057	DTHD1	protein_coding	50.5646	-1.70874	0.0133688	-1.53796	1.7047	-0.239408	0.0026095	-0.229801	0.320313	0.0874998	0.989334	0.124059	0.0882496	0.366158	0.997351	0.468505	0.151667
ENSG00000197061	H4C3	protein_coding	2312.26	2.16764	0.957391	1.96415	-0.644597	0.237572	0.148425	0.227097	-0.0951968	0.0301859	0.33837	0.0495121	0.519188	0.217564	0.685925	0.316001	0.620017
ENSG00000197062	ZSCAN26	protein_coding	1441.26	0.720294	1.84124	0.789528	3.06281	0.0423439	0.153053	0.0475947	0.23579	0.471344	0.0655865	0.429803	0.00219268	0.765195	0.461217	0.756762	0.00887127
ENSG00000197063	MAFG	protein_coding	4762.29	-1.3163	-0.887834	-1.04487	0.794956	-0.0942133	-0.0898787	-0.0797515	0.0774714	0.188073	0.37463	0.296084	0.426639	0.519827	0.707202	0.661703	0.532139
ENSG00000197067	OR2T32P	transcribed_unprocessed_pseudogene	9.40687	0.452548	0.0710863	0.455632	-0.528367	0.108046	0.0244009	0.109993	-0.16757	0.650874	0.943329	0.648654	0.597244	NA	0.98217	0.869289	0.68964
ENSG00000197070	ARRDC1	protein_coding	963.01	1.76825	2.16105	1.7786	4.43352	0.167283	0.288911	0.191765	0.609908	0.0770186	0.0306918	0.0753053	9.27e-06	0.342184	0.410986	0.376483	0.000420015
ENSG00000197077	KIAA1671	protein_coding	8717.32	-1.15059	0.698045	-0.834246	2.86735	-0.0681077	0.058434	-0.0553996	0.243095	0.249902	0.485149	0.404143	0.0041393	0.588266	0.776138	0.739688	0.0140663
ENSG00000197081	IGF2R	protein_coding	6140.86	-3.92719	-3.06904	-2.78517	0.327061	-0.128602	-0.142216	-0.116684	0.0175007	8.59e-05	0.00214751	0.00535002	0.743622	0.00838365	0.257885	0.111657	0.811245
ENSG00000197083	ZNF300P1	transcribed_unprocessed_pseudogene	107.933	-0.52925	0.98155	-0.362731	2.72573	-0.0813207	0.212391	-0.0594093	0.567356	0.596632	0.326321	0.716806	0.00641594	0.837674	0.677989	0.89939	0.0196456
ENSG00000197085	NPSR1-AS1	lncRNA	21.4044	0.936762	0.117916	0.480614	-1.66422	0.167946	0.0305753	0.0947183	-0.431739	0.348881	0.906134	0.630791	0.0960692	0.680051	0.969766	0.861771	0.162479
ENSG00000197092	GOLGA6L16P	unprocessed_pseudogene	5.02634	0.108402	1.18021	0.0227364	0.895522	0.0602238	0.958363	0.0127068	0.656437	0.913676	0.237916	0.981861	0.370508	NA	0.617248	0.995012	0.47664
ENSG00000197093	GAL3ST4	protein_coding	493.912	-0.77879	0.268364	-0.667526	1.90342	-0.117738	0.0573685	-0.106776	0.388651	0.436103	0.788419	0.504436	0.0569856	0.741443	0.926872	0.801866	0.107343
ENSG00000197102	DYNC1H1	protein_coding	99541.6	-1.49079	-1.80882	-1.45236	-3.94794	-0.083845	-0.143871	-0.0934181	-0.324195	0.136015	0.0704795	0.146402	7.88e-05	0.453628	0.463801	0.500512	0.00106813
ENSG00000197106	SLC6A17	protein_coding	21205.1	-2.20677	-2.09266	-1.94755	-4.41119	-0.206072	-0.276384	-0.221135	-0.639492	0.0273303	0.0363795	0.0514687	1.03e-05	0.206971	0.419358	0.321431	0.000425842
ENSG00000197111	PCBP2	protein_coding	16859.3	-1.14122	-1.23215	-1.1089	-0.954286	-0.0448989	-0.0685676	-0.0435972	-0.047913	0.25378	0.217893	0.267474	0.339939	0.592707	0.60158	0.635932	0.44579
ENSG00000197114	ZGPAT	protein_coding	945.666	1.2814	0.82758	1.46669	3.28357	0.0884057	0.080726	0.117247	0.335041	0.200052	0.407909	0.142459	0.00102499	0.53349	0.72985	0.495296	0.00519325
ENSG00000197119	SLC25A29	protein_coding	3546.72	0.560914	1.44453	0.716511	2.70196	0.0602862	0.219538	0.0790241	0.380401	0.574856	0.14859	0.473676	0.00689328	0.826379	0.539051	0.784863	0.0207077
ENSG00000197121	PGAP1	protein_coding	5061.03	-1.71207	-1.49497	-1.80855	-3.22387	-0.167378	-0.206737	-0.188411	-0.428904	0.0868843	0.134921	0.0705217	0.0012647	0.365244	0.526398	0.366288	0.00598262
ENSG00000197122	SRC	protein_coding	2622.05	1.29566	-0.117434	1.31427	1.93483	0.0783882	-0.0100519	0.0883583	0.166155	0.195093	0.906516	0.188757	0.0530114	0.527648	0.969864	0.551709	0.101342
ENSG00000197124	ZNF682	protein_coding	323.067	-1.30304	-1.25758	-1.29463	-1.26791	-0.0958475	-0.131189	-0.0947708	-0.119031	0.192561	0.208544	0.195447	0.204831	0.524417	0.59372	0.55906	0.299099
ENSG00000197128	ZNF772	protein_coding	1510.89	-1.7735	-0.20553	-1.65654	0.75409	-0.0876649	-0.0143752	-0.0833897	0.0485235	0.0761462	0.837158	0.0976132	0.450795	0.340386	0.944199	0.422514	0.555453
ENSG00000197134	ZNF257	protein_coding	132.183	-0.0290811	-0.412463	-0.0786999	-0.912792	-0.00439276	-0.0882902	-0.0119031	-0.176827	0.9768	0.68	0.937271	0.361352	0.992438	0.880947	0.982464	0.467464
ENSG00000197136	PCNX3	protein_coding	5037.39	-2.11413	-1.27087	-1.80413	0.229171	-0.118906	-0.101106	-0.107475	0.017433	0.0345042	0.203776	0.0712106	0.818736	0.233127	0.589928	0.36759	0.871327
ENSG00000197140	ADAM32	protein_coding	593.345	2.36333	1.44508	2.37222	1.61169	0.20001	0.173033	0.200087	0.173832	0.0181117	0.148435	0.0176815	0.107028	0.167424	0.538966	0.196876	0.177218
ENSG00000197142	ACSL5	protein_coding	882.675	-0.870137	-0.707022	-0.378046	1.85095	-0.138778	-0.159475	-0.067087	0.419295	0.384225	0.479553	0.705396	0.0641764	0.707001	0.773063	0.893791	0.11796
ENSG00000197147	LRRC8B	protein_coding	10244.5	-1.10932	-2.33164	-1.02531	-4.63123	-0.0759927	-0.225961	-0.0883179	-0.509441	0.267293	0.0197195	0.305216	3.63e-06	0.606919	0.396546	0.667356	0.000293766
ENSG00000197149	AC107956.1	processed_pseudogene	19.2646	1.40077	0.486152	1.48918	2.63626	0.335921	0.163556	0.396719	0.890088	0.161284	0.626859	0.136441	0.00838255	0.486794	0.855457	0.487757	0.0239803
ENSG00000197150	ABCB8	protein_coding	2927.22	0.32579	1.65949	0.48551	3.24203	0.0194099	0.139796	0.030346	0.258685	0.744583	0.0970171	0.627314	0.00118681	0.907485	0.49224	0.860133	0.00574604
ENSG00000197153	H3C12	protein_coding	10.2142	0.378198	-1.48677	0.359797	-1.45415	0.144702	-0.817673	0.137584	-0.729136	0.705283	0.137076	0.718999	0.145904	NA	0.528973	0.900208	0.227378
ENSG00000197157	SND1	protein_coding	4859.29	-2.39808	-2.89586	-2.16412	-5.04572	-0.128072	-0.218902	-0.134971	-0.402139	0.0164813	0.00378125	0.0304553	4.52e-07	0.1597	0.301885	0.254116	0.00013011
ENSG00000197162	ZNF785	protein_coding	1786.24	1.72054	1.2138	1.72181	3.79869	0.140927	0.140563	0.169894	0.478433	0.0853351	0.224826	0.0851035	0.000145464	0.361707	0.607006	0.396525	0.00150626
ENSG00000197165	SULT1A2	protein_coding	88.5676	0.423179	0.031955	0.447064	1.4821	0.0854394	0.00912461	0.094101	0.397922	0.672165	0.974508	0.654829	0.138313	0.874769	0.993946	0.872693	0.217805
ENSG00000197168	NEK5	protein_coding	107.915	-0.980594	0.729157	-0.462784	3.33683	-0.12861	0.134533	-0.0686765	0.628649	0.326793	0.465906	0.64352	0.000847409	0.662428	0.765249	0.867192	0.00456503
ENSG00000197170	PSMD12	protein_coding	5565.39	0.712335	-1.20641	0.501122	-3.79119	0.0549226	-0.131615	0.0499512	-0.482693	0.476257	0.227661	0.616285	0.000149924	0.768702	0.607667	0.855435	0.00153239
ENSG00000197177	ADGRA1	protein_coding	3462.58	-0.843983	-1.22479	-0.909894	-2.47397	-0.0653149	-0.134115	-0.0729298	-0.253321	0.398679	0.220654	0.362878	0.013362	0.715038	0.603641	0.711621	0.0345047
ENSG00000197180	CH17-340M24.3	lncRNA	97.788	-0.297006	0.339455	-0.458838	-2.18491	-0.0283298	0.0460873	-0.0522609	-0.320852	0.766462	0.734267	0.64635	0.0288954	0.916905	0.903807	0.868135	0.0628866
ENSG00000197181	PIWIL2	protein_coding	102.679	0.72007	0.671777	0.702602	0.662752	0.127498	0.16821	0.12409	0.149596	0.471482	0.501725	0.482304	0.507489	0.765251	0.785128	0.789276	0.609582
ENSG00000197182	MIRLET7BHG	lncRNA	1679	0.445488	0.340748	0.905807	3.21748	0.0681273	0.0736769	0.166493	0.754743	0.655967	0.733294	0.365038	0.00129324	0.867844	0.90344	0.713277	0.00608444
ENSG00000197183	NOL4L	protein_coding	4161.57	-1.35397	-0.219662	-1.35128	-0.185041	-0.0878275	-0.0201538	-0.087419	-0.0152868	0.175746	0.826135	0.176606	0.853197	0.504232	0.940667	0.538107	0.897545
ENSG00000197191	CYSRT1	protein_coding	41.0646	-0.983437	-0.317546	-1.02154	-0.786862	-0.115283	-0.0531159	-0.119868	-0.119676	0.325393	0.750829	0.306998	0.431362	0.661105	0.910964	0.669087	0.536718
ENSG00000197208	SLC22A4	protein_coding	117.694	-0.356561	-0.0638065	-0.4177	-0.590306	-0.0366715	-0.00932096	-0.0430094	-0.0782822	0.72142	0.949124	0.676166	0.554986	0.897863	0.984383	0.881737	0.652068
ENSG00000197217	ENTPD4	protein_coding	4959.25	0.209783	-1.37855	0.107976	-3.21583	0.0130097	-0.120973	0.00734247	-0.279394	0.833837	0.168033	0.914015	0.00130067	0.946576	0.557288	0.976749	0.00610726
ENSG00000197223	C1D	protein_coding	671.969	0.527137	-0.421813	0.417937	-3.06382	0.0487966	-0.055362	0.0490011	-0.459875	0.598099	0.673161	0.675993	0.00218532	0.838311	0.87765	0.881587	0.00884697
ENSG00000197226	TBC1D9B	protein_coding	13596.8	-2.25213	-1.48419	-1.6874	0.974376	-0.0999445	-0.0931576	-0.0866918	0.063914	0.024314	0.137758	0.0915266	0.32987	0.193852	0.529022	0.408989	0.435349
ENSG00000197238	H4C11	protein_coding	1419.91	3.20499	0.0956854	2.97598	-1.58498	0.522076	0.0220548	0.498926	-0.339546	0.00135069	0.92377	0.00292058	0.112972	0.0422072	0.975076	0.084325	0.184803
ENSG00000197245	FAM110D	protein_coding	176.331	0.579239	-0.468027	0.948388	1.69856	0.114513	-0.130872	0.199399	0.455797	0.562428	0.639765	0.342932	0.0894027	0.82074	0.861477	0.696325	0.153236
ENSG00000197249	SERPINA1	protein_coding	551.968	-1.38626	-3.3091	-1.31457	-1.86835	-0.399947	-1.3511	-0.401522	-0.728983	0.165668	0.000935949	0.188654	0.0617134	0.491425	0.216249	0.551709	0.114207
ENSG00000197251	LINC00336	lncRNA	16.1322	0.437341	-0.288469	0.594132	1.12559	0.0765914	-0.0715629	0.10903	0.264941	0.661864	0.772988	0.552424	0.260338	0.869823	0.921324	0.827432	0.361705
ENSG00000197253	TPSB2	protein_coding	33.4766	-0.138139	-1.74862	0.0479118	-1.31361	-0.0607662	-1.0937	0.0210675	-0.741423	0.890131	0.0803575	0.961787	0.188977	0.96412	0.477003	0.988798	0.280269
ENSG00000197256	KANK2	protein_coding	2974.86	2.17974	2.37557	2.3202	4.73991	0.268272	0.413366	0.328316	0.856108	0.0292765	0.017522	0.0203301	2.14e-06	0.214238	0.384724	0.210542	0.000238506
ENSG00000197258	EIF4BP6	processed_pseudogene	27.4693	0.0260454	1.51405	0.187887	3.35656	0.00394159	0.320166	0.0303716	0.681734	0.979221	0.130014	0.850965	0.000789183	0.9933	0.522526	0.955523	0.00435263
ENSG00000197261	C6orf141	protein_coding	12.1385	-1.41661	-0.53348	-1.62218	-1.71767	-0.324334	-0.177908	-0.387423	-0.54179	0.156597	0.593701	0.104765	0.0858575	NA	0.837452	0.436267	0.148263
ENSG00000197265	GTF2E2	protein_coding	535.81	0.88301	-0.567017	0.915666	-0.0873448	0.0540634	-0.0492298	0.0561552	-0.00687178	0.377231	0.570703	0.359842	0.930397	0.703017	0.824976	0.70914	0.952585
ENSG00000197275	RAD54B	protein_coding	350.716	2.4785	-0.00652823	2.48408	0.249006	0.218915	-0.000816951	0.218885	0.028135	0.0131938	0.994791	0.0129886	0.803356	0.142192	0.998433	0.17139	0.859495
ENSG00000197279	ZNF165	protein_coding	59.556	1.08283	-0.284175	1.0594	-1.06303	0.0838851	-0.0318578	0.0829527	-0.110471	0.278882	0.776276	0.289418	0.287769	0.619293	0.922521	0.656959	0.390927
ENSG00000197283	SYNGAP1	protein_coding	11196.1	-2.06829	-0.794248	-2.15114	-1.92469	-0.133737	-0.0726402	-0.142706	-0.163045	0.0386127	0.427051	0.0314653	0.0542679	0.2462	0.740985	0.258099	0.103301
ENSG00000197291	RAMP2-AS1	lncRNA	153.075	0.799852	1.53701	1.04114	4.40507	0.0881002	0.237887	0.14583	0.784081	0.423797	0.12429	0.297809	1.06e-05	0.733325	0.516921	0.662633	0.000425842
ENSG00000197296	FITM2	protein_coding	2043.78	1.95339	-1.06822	1.88564	-1.96932	0.0818288	-0.0634122	0.0799651	-0.107003	0.0507734	0.285423	0.059343	0.0489165	0.280416	0.65164	0.340652	0.095143
ENSG00000197299	BLM	protein_coding	279.742	0.265878	1.43505	0.350277	2.36079	0.0223991	0.170907	0.0298245	0.256904	0.790333	0.151274	0.726131	0.0182362	0.926133	0.54351	0.904001	0.0441061
ENSG00000197301	HMGA2-AS1	lncRNA	9.37962	3.16484	2.67096	3.25655	3.4892	0.900517	1.03938	0.931963	1.24621	0.0015517	0.00756338	0.00112777	0.000484472	NA	0.33354	0.051346	0.00315234
ENSG00000197302	ZNF720	protein_coding	1040.83	-0.135468	1.01646	-0.348959	-0.948897	-0.00958274	0.101788	-0.0273127	-0.0949731	0.892242	0.309409	0.72712	0.342673	0.964968	0.666516	0.904533	0.448471
ENSG00000197312	DDI2	protein_coding	3365.97	-0.168004	-1.17592	-0.219375	-2.17656	-0.00715374	-0.0708837	-0.00949581	-0.120491	0.86658	0.239628	0.826358	0.0295136	0.957321	0.618149	0.946055	0.063986
ENSG00000197320	AC060834.1	processed_pseudogene	4.62719	-1.01646	-0.918634	-1.08547	-0.0565716	-0.355637	-0.454819	-0.382025	-0.0250639	0.309412	0.358287	0.277713	0.954886	NA	0.694661	0.646095	0.969125
ENSG00000197321	SVIL	protein_coding	918.978	1.07278	1.17948	1.27711	3.0226	0.185276	0.288003	0.227232	0.68644	0.283371	0.238207	0.201562	0.00250613	0.623932	0.617388	0.565491	0.00978064
ENSG00000197322	C17orf102	lncRNA	234.213	-1.57638	-1.44952	-1.20419	-3.66157	-0.257557	-0.336975	-0.250698	-0.977813	0.114937	0.147193	0.228516	0.000250672	0.417234	0.538427	0.596368	0.0020985
ENSG00000197323	TRIM33	protein_coding	6193.89	-0.835569	0.286686	-0.923154	-1.67655	-0.0315004	0.015294	-0.038706	-0.0898268	0.403397	0.774353	0.355927	0.0936312	0.718647	0.921851	0.706344	0.159132
ENSG00000197324	LRP10	protein_coding	5273.74	-2.39262	-1.23397	-1.33705	2.63388	-0.205946	-0.150196	-0.161874	0.407051	0.0167285	0.217215	0.181206	0.00844143	0.160777	0.600948	0.543158	0.0241196
ENSG00000197329	PELI1	protein_coding	1565.65	-0.201578	-1.18781	-0.0738891	-0.133179	-0.0131608	-0.109725	-0.00495772	-0.0114182	0.840247	0.234907	0.941099	0.894052	0.948301	0.613837	0.983241	0.926663
ENSG00000197332	AC008543.1	lncRNA	58.9204	0.571727	2.19342	0.384903	0.912327	0.0794756	0.429834	0.0557347	0.169037	0.567507	0.028277	0.70031	0.361597	0.822334	0.410986	0.891091	0.467729
ENSG00000197343	ZNF655	protein_coding	4415.72	1.19619	1.12211	1.29265	3.06759	0.0601242	0.07976	0.071185	0.215695	0.231624	0.261814	0.196133	0.00215791	0.569441	0.635128	0.559534	0.00876876
ENSG00000197345	MRPL21	protein_coding	736.226	0.905357	-0.265973	0.760801	-1.70826	0.061841	-0.0257465	0.054286	-0.156173	0.365276	0.79026	0.446776	0.0875882	0.693093	0.927661	0.766136	0.150751
ENSG00000197355	UAP1L1	protein_coding	1069.78	1.35703	1.53294	1.41983	3.57512	0.115293	0.183945	0.132546	0.425592	0.174772	0.12529	0.155657	0.000350067	0.503203	0.517937	0.511517	0.00255311
ENSG00000197360	ZNF98	protein_coding	140.043	0.00695605	1.0321	-0.157421	-0.113878	0.000970181	0.203774	-0.022636	-0.0209578	0.99445	0.302027	0.874913	0.909334	0.997529	0.662681	0.963215	0.937725
ENSG00000197361	FBXL22	protein_coding	67.9318	-1.11306	0.468608	-1.19863	-0.533192	-0.12017	0.0718738	-0.132245	-0.0758174	0.265683	0.63935	0.230673	0.593901	0.60485	0.861425	0.598874	0.686815
ENSG00000197362	ZNF786	protein_coding	977.588	1.43483	-0.641285	1.51904	0.722555	0.0947523	-0.0599738	0.105096	0.0639342	0.151337	0.521337	0.128752	0.469953	0.474906	0.796592	0.475617	0.573873
ENSG00000197363	ZNF517	protein_coding	512.478	-0.935713	1.11829	-0.933854	1.30088	-0.0753121	0.127253	-0.0748728	0.133189	0.349421	0.263445	0.350379	0.193299	0.680215	0.635922	0.702131	0.285495
ENSG00000197372	ZNF675	protein_coding	993.185	1.66196	0.733468	1.42903	-0.628541	0.0925284	0.0578413	0.0836556	-0.0471328	0.0965205	0.463273	0.152995	0.529649	0.383929	0.76413	0.50873	0.629927
ENSG00000197375	SLC22A5	protein_coding	1095.16	-0.944211	1.53881	-0.638853	3.6086	-0.0787491	0.181374	-0.0584962	0.421605	0.345062	0.12385	0.522919	0.00030785	0.67766	0.516218	0.810988	0.00237403
ENSG00000197376	AC089987.1	transcribed_processed_pseudogene	18.2278	-1.76951	-0.830249	-1.77417	-0.857084	-0.275856	-0.186275	-0.275274	-0.173826	0.0768095	0.406398	0.0760351	0.391399	0.341732	0.72933	0.377809	0.497239
ENSG00000197380	DACT3	protein_coding	6660.49	-1.90083	-1.32981	-1.90214	-1.4391	-0.108299	-0.107174	-0.108053	-0.104403	0.0573245	0.18358	0.0571529	0.150121	0.297072	0.570925	0.335055	0.232668
ENSG00000197381	ADARB1	protein_coding	4906.11	1.11171	-1.08651	1.11829	-1.17134	0.06398	-0.0884813	0.0641528	-0.0858626	0.266263	0.277253	0.263444	0.241463	0.605656	0.646058	0.632474	0.341107
ENSG00000197385	ZNF860	protein_coding	71.0622	0.069561	0.714106	-0.209743	-2.39498	0.00672958	0.0996936	-0.0297613	-0.440788	0.944543	0.475162	0.833868	0.0166213	0.982439	0.770321	0.949225	0.0409576
ENSG00000197386	HTT	protein_coding	19974.3	-0.321711	-1.42964	-0.337536	-1.79047	-0.0148673	-0.0934488	-0.0155486	-0.105324	0.747672	0.152822	0.735713	0.0733792	0.908416	0.545235	0.907636	0.131008
ENSG00000197405	C5AR1	protein_coding	287.353	-0.330242	-1.60709	-0.293831	0.365449	-0.0868858	-0.598271	-0.0831895	0.132133	0.741217	0.108035	0.768887	0.714776	0.906528	0.50335	0.92331	0.787749
ENSG00000197406	DIO3	protein_coding	73.8211	-0.718887	-0.762182	-0.279436	0.854356	-0.128486	-0.193058	-0.0520576	0.203408	0.47221	0.445951	0.779911	0.392908	0.765883	0.754225	0.928197	0.498709
ENSG00000197409	H3C4	protein_coding	316.086	2.45756	-0.0313486	2.43665	-0.367987	0.245769	-0.00444256	0.243318	-0.0471358	0.0139884	0.974992	0.014824	0.712883	0.146741	0.994245	0.181138	0.786029
ENSG00000197410	DCHS2	protein_coding	2755.09	0.186703	1.2176	-0.0104405	-0.360937	0.0179159	0.165259	-0.00106524	-0.0470297	0.851893	0.223374	0.99167	0.718146	0.953018	0.605552	0.997398	0.790433
ENSG00000197415	VEPH1	protein_coding	19.6917	-0.934099	-1.4178	-1.03835	-2.53881	-0.152708	-0.340439	-0.173566	-0.57195	0.350253	0.15625	0.299108	0.0111229	0.680878	0.54886	0.662633	0.0298326
ENSG00000197417	SHPK	protein_coding	1058.39	0.182803	1.37513	0.345833	2.79556	0.0161216	0.171399	0.0316292	0.326273	0.854952	0.169091	0.729468	0.00518107	0.954007	0.558293	0.905607	0.0166973
ENSG00000197421	GGT3P	transcribed_unprocessed_pseudogene	24.0754	-0.0250909	1.0181	0.0431657	2.30888	-0.00778401	0.445365	0.0135848	0.924969	0.979982	0.30863	0.965569	0.0209504	0.993327	0.665842	0.990007	0.0491639
ENSG00000197429	IPP	protein_coding	802.957	-2.01921	0.0256843	-2.00308	-1.65772	-0.128442	0.00231254	-0.135724	-0.143705	0.0434652	0.979509	0.0451691	0.097374	0.261744	0.99531	0.303777	0.16428
ENSG00000197430	OPALIN	protein_coding	6473.89	-2.00189	-0.365794	-1.69032	-2.69087	-0.35472	-0.0916586	-0.350253	-0.711828	0.0452962	0.714519	0.0909674	0.00712649	0.265736	0.896954	0.408211	0.0212464
ENSG00000197442	MAP3K5	protein_coding	5684.75	-1.08031	0.919355	-0.789431	3.36181	-0.0529234	0.0636902	-0.045245	0.245996	0.280003	0.35791	0.42986	0.000774321	0.619929	0.694189	0.756762	0.00430257
ENSG00000197444	OGDHL	protein_coding	5299.62	0.844026	-0.643446	0.49429	-3.48816	0.0588778	-0.0635162	0.0454393	-0.409602	0.398655	0.519935	0.621101	0.00048636	0.715038	0.795889	0.857654	0.00315857
ENSG00000197448	GSTK1	protein_coding	2223.9	-1.10635	-0.651792	-1.11628	-0.762666	-0.0362548	-0.0302589	-0.0363484	-0.0318117	0.268575	0.514535	0.264303	0.445662	0.608217	0.792283	0.633164	0.55051
ENSG00000197451	HNRNPAB	protein_coding	1727.54	0.934906	-1.17623	0.948653	-1.17396	0.068128	-0.121317	0.0689791	-0.109124	0.349837	0.239504	0.342797	0.240413	0.680514	0.618143	0.696277	0.339937
ENSG00000197454	OR2L5	protein_coding	89.7188	0.823418	1.40368	0.954715	2.65856	0.206674	0.496734	0.245548	0.87075	0.41027	0.160415	0.339722	0.00784742	0.723576	0.550881	0.693649	0.0228317
ENSG00000197457	STMN3	protein_coding	19684.9	-0.81687	-1.73814	-0.908014	-4.20799	-0.0537356	-0.161723	-0.0727148	-0.430275	0.414003	0.0821862	0.363871	2.58e-05	0.727092	0.48046	0.712325	0.000621499
ENSG00000197461	PDGFA	protein_coding	2234.04	-0.873409	-1.68076	-0.591546	0.575654	-0.0530747	-0.144486	-0.0404361	0.0502478	0.38244	0.0928104	0.554155	0.564849	0.705845	0.487366	0.828527	0.661685
ENSG00000197465	GYPE	protein_coding	24.4312	-0.859713	-1.57747	-0.865988	-1.76325	-0.121935	-0.324162	-0.122174	-0.329001	0.389947	0.114687	0.386497	0.077859	0.711113	0.509553	0.727985	0.137272
ENSG00000197467	COL13A1	protein_coding	41.9245	0.651746	1.36498	0.545406	0.497243	0.140894	0.417345	0.120693	0.140785	0.514565	0.172261	0.585474	0.619018	0.794055	0.562185	0.841306	0.708246
ENSG00000197471	SPN	protein_coding	258.651	0.441681	0.338694	0.675265	1.89954	0.0811755	0.0880134	0.130021	0.46701	0.65872	0.73484	0.499508	0.0574935	0.868837	0.904072	0.799423	0.108105
ENSG00000197472	ZNF695	protein_coding	39.1343	1.12211	-0.658639	1.22487	1.37516	0.188618	-0.157227	0.228132	0.327994	0.261816	0.510128	0.220624	0.169082	0.600356	0.789727	0.587195	0.256182
ENSG00000197479	PCDHB11	protein_coding	779.608	-1.10554	0.83179	-0.856321	2.37977	-0.122372	0.130165	-0.0991373	0.351642	0.268926	0.405527	0.39182	0.0173233	0.608595	0.728953	0.731746	0.0423276
ENSG00000197483	ZNF628	protein_coding	609.908	-0.753491	-0.0173003	-0.779455	-0.185604	-0.0577015	-0.00187597	-0.0595063	-0.0181286	0.451155	0.986197	0.435712	0.852755	0.752256	0.996226	0.760786	0.897267
ENSG00000197496	SLC2A10	protein_coding	387.631	-2.66354	0.0405183	-2.42228	1.78891	-0.340408	0.00731707	-0.331159	0.311943	0.00773226	0.96768	0.0154235	0.0736296	0.107388	0.991797	0.184904	0.131338
ENSG00000197497	ZNF665	protein_coding	217.227	-1.65787	0.717969	-1.32619	2.76723	-0.157674	0.0962755	-0.138868	0.368974	0.0973435	0.472777	0.184777	0.00565354	0.385469	0.768929	0.547014	0.0178184
ENSG00000197498	RPF2	protein_coding	855.517	0.817754	-1.53374	0.850346	-0.424851	0.0463416	-0.123192	0.0496616	-0.0317803	0.413498	0.125094	0.395133	0.670945	0.726644	0.517937	0.734259	0.750903
ENSG00000197520	FAM177B	protein_coding	7.51784	-1.05212	-1.5833	-1.05839	-0.847676	-0.365625	-0.799256	-0.375122	-0.394144	0.292746	0.113353	0.289878	0.396619	NA	0.508348	0.657475	0.502591
ENSG00000197530	MIB2	protein_coding	4808.37	1.73084	1.4242	1.7964	3.58632	0.109379	0.127272	0.127717	0.32551	0.083481	0.154389	0.0724314	0.000335374	0.3574	0.547752	0.369692	0.00248967
ENSG00000197535	MYO5A	protein_coding	42813.8	0.943328	-1.08637	0.644773	-3.42793	0.0694975	-0.113193	0.0576943	-0.391611	0.345513	0.277316	0.519074	0.000608197	0.677794	0.646058	0.809265	0.00365157
ENSG00000197536	IRF1-AS1	lncRNA	809.216	-0.470082	1.42554	-0.171921	3.11929	-0.0533718	0.22875	-0.0206381	0.477739	0.638296	0.154001	0.8635	0.00181287	0.858931	0.547257	0.959866	0.00773881
ENSG00000197540	GZMM	protein_coding	17.6196	1.3124	0.810153	1.6604	2.79518	0.393927	0.342035	0.521841	1.11103	0.189385	0.417852	0.0968336	0.00518711	0.521142	0.73612	0.420679	0.0167106
ENSG00000197548	ATG7	protein_coding	2503.85	0.033021	0.387151	0.0440569	0.615173	0.00127755	0.0211986	0.00169651	0.0302974	0.973658	0.698644	0.964859	0.538441	0.991199	0.889784	0.989729	0.637822
ENSG00000197550	AL359955.1	unprocessed_pseudogene	73.3112	0.548682	0.590368	0.581398	0.808446	0.156713	0.238295	0.165941	0.294694	0.583224	0.554944	0.560973	0.418834	0.831488	0.81545	0.831667	0.524742
ENSG00000197555	SIPA1L1	protein_coding	15697.1	-1.22937	-0.139878	-1.25132	-0.403051	-0.0567414	-0.00913161	-0.0576035	-0.0236938	0.218932	0.888756	0.210817	0.686911	0.554662	0.963471	0.575935	0.764779
ENSG00000197557	TTC30A	protein_coding	694.694	-1.09608	0.901564	-1.03244	-1.46394	-0.0907618	0.105675	-0.0994579	-0.180353	0.273046	0.367289	0.301866	0.14321	0.612183	0.701671	0.66413	0.22412
ENSG00000197558	SSPOP	transcribed_unitary_pseudogene	1084.97	1.41306	2.20419	1.53825	3.09041	0.199243	0.439347	0.218582	0.560396	0.157639	0.027511	0.123988	0.00199877	0.482443	0.409869	0.468505	0.00828727
ENSG00000197561	ELANE	protein_coding	10.3473	-1.67774	-2.03945	-1.59971	-1.82024	-0.457389	-0.80578	-0.436682	-0.657543	0.0933971	0.0414048	0.109663	0.0687225	NA	0.427142	0.445622	0.124488
ENSG00000197562	RAB40C	protein_coding	3862.59	0.429063	-0.485412	0.467272	0.166383	0.0284839	-0.0455868	0.0313276	0.0142476	0.667877	0.627384	0.640305	0.867856	0.873012	0.855589	0.866034	0.908047
ENSG00000197563	PIGN	protein_coding	1608.63	0.696555	1.28866	0.68816	1.30414	0.0299342	0.0783404	0.0294363	0.0713312	0.486081	0.197515	0.491352	0.192187	0.774932	0.584106	0.794608	0.284127
ENSG00000197565	COL4A6	protein_coding	33.5631	-0.0636346	1.30987	-0.0733496	2.12681	-0.0119605	0.344288	-0.0138845	0.508827	0.949261	0.190239	0.941528	0.0334358	0.983825	0.578245	0.983353	0.0704243
ENSG00000197566	ZNF624	protein_coding	493.899	-0.785172	0.55452	-0.884896	-0.492122	-0.0560754	0.05604	-0.0647756	-0.046083	0.432353	0.579223	0.376213	0.622633	0.738977	0.829738	0.721038	0.711256
ENSG00000197568	HHLA3	protein_coding	466.261	-2.5898	-0.105462	-2.60092	-0.158684	-0.217243	-0.0125199	-0.217327	-0.0169565	0.00960326	0.916009	0.00929752	0.873918	0.119866	0.97283	0.148591	0.911902
ENSG00000197579	TOPORS	protein_coding	1545.89	0.1694	0.114165	0.281685	1.41532	0.00646728	0.00616941	0.0111746	0.0718449	0.865482	0.909107	0.778185	0.156975	0.957162	0.970881	0.927118	0.241237
ENSG00000197580	BCO2	protein_coding	658.878	2.91466	1.5997	2.94496	3.01646	0.293004	0.227372	0.307397	0.402114	0.00356075	0.109666	0.00323001	0.00255743	0.0698751	0.50518	0.0878045	0.00992142
ENSG00000197582	GPX1P1	processed_pseudogene	6.51834	-1.16034	-0.0743913	-1.19626	-0.425095	-0.335352	-0.0306245	-0.346142	-0.158994	0.245911	0.940699	0.231596	0.670768	NA	0.980912	0.599563	0.75082
ENSG00000197584	KCNMB2	protein_coding	253.367	0.120728	0.500369	-0.194798	-2.33469	0.00774171	0.0458359	-0.0161517	-0.249687	0.903907	0.616815	0.845551	0.0195598	0.969724	0.850175	0.953795	0.0466064
ENSG00000197586	ENTPD6	protein_coding	7562.67	-0.0491068	-1.80139	-0.173621	-3.61081	-0.00276592	-0.143553	-0.0106244	-0.282257	0.960834	0.0716415	0.862163	0.000305241	0.987495	0.465781	0.959549	0.00236092
ENSG00000197594	ENPP1	protein_coding	152.342	1.35593	1.23981	1.40741	1.73768	0.142808	0.18451	0.148045	0.233813	0.175121	0.215046	0.159307	0.0822679	0.503578	0.599155	0.51515	0.143281
ENSG00000197599	CCDC154	protein_coding	103.363	1.88755	1.07027	2.17355	3.69145	0.415506	0.332112	0.527258	1.13906	0.0590867	0.284498	0.0297388	0.000222981	0.302038	0.651444	0.252642	0.00195142
ENSG00000197601	FAR1	protein_coding	4960.82	0.445058	-0.938683	0.193456	-3.23124	0.0241794	-0.0721509	0.0122527	-0.261426	0.656278	0.347894	0.846602	0.00123253	0.868055	0.689502	0.953962	0.00588716
ENSG00000197603	CPLANE1	protein_coding	6201.32	0.39787	2.53982	0.448776	3.22016	0.0229139	0.206846	0.025867	0.236977	0.690726	0.0110909	0.653593	0.00128118	0.883636	0.355733	0.871974	0.00603973
ENSG00000197608	ZNF841	protein_coding	1182.32	0.424133	1.85485	0.600904	3.53129	0.0293275	0.181301	0.0441783	0.331397	0.671469	0.0636182	0.547904	0.000413544	0.874716	0.459731	0.825387	0.00283992
ENSG00000197614	MFAP5	protein_coding	22.6168	-0.962061	-0.886868	-0.935927	-0.765648	-0.198631	-0.260445	-0.19284	-0.20342	0.336019	0.37515	0.349311	0.443886	0.669912	0.707665	0.701387	0.549044
ENSG00000197619	ZNF615	protein_coding	1236.51	1.57148	0.43502	1.62132	1.34171	0.0821774	0.0321921	0.0860332	0.0910439	0.11607	0.663548	0.10495	0.179692	0.419271	0.872919	0.436555	0.269201
ENSG00000197620	EOLA1	protein_coding	620.747	-0.0426777	-0.669089	-0.122068	-2.25174	-0.00267582	-0.0595118	-0.00814481	-0.192723	0.965958	0.503439	0.902845	0.0243389	0.989213	0.786156	0.972999	0.0550125
ENSG00000197622	CDC42SE1	protein_coding	3131.15	1.04238	0.0565674	1.05669	2.90127	0.0530651	0.00407228	0.0677183	0.237369	0.297236	0.95489	0.290652	0.00371649	0.636866	0.986658	0.658153	0.0129421
ENSG00000197629	MPEG1	protein_coding	174.832	0.836957	1.6477	0.454714	-0.317801	0.169429	0.472363	0.102192	-0.0913648	0.402617	0.0994136	0.649315	0.750636	0.717992	0.495488	0.869569	0.817063
ENSG00000197632	SERPINB2	protein_coding	6.47271	-1.92132	-2.6953	-1.83016	-4.02204	-0.489077	-1.07738	-0.493156	-1.571	0.0546911	0.00703252	0.0672267	5.77e-05	NA	0.3292	0.359088	0.000914141
ENSG00000197635	DPP4	protein_coding	161.271	2.03079	0.978625	1.99282	0.306705	0.262573	0.179279	0.260804	0.0514808	0.0422761	0.327765	0.0462811	0.759068	0.257725	0.67869	0.306645	0.82383
ENSG00000197646	PDCD1LG2	protein_coding	20.9863	-0.77706	-0.0914181	-0.790674	-0.46301	-0.17061	-0.0285434	-0.173676	-0.131424	0.437123	0.92716	0.429134	0.643357	0.742047	0.976467	0.7562	0.727863
ENSG00000197647	ZNF433	protein_coding	213.962	-1.26773	-0.00224858	-1.25591	-2.03971	-0.0877011	-0.000221181	-0.0972703	-0.203592	0.204893	0.998206	0.209147	0.0413789	0.539045	0.999716	0.573781	0.0832666
ENSG00000197653	DNAH10	protein_coding	187.504	1.44392	1.3094	1.51414	3.1484	0.191683	0.24548	0.214629	0.569031	0.148762	0.190399	0.129991	0.00164165	0.471637	0.578423	0.477796	0.00720286
ENSG00000197665	AC007952.1	lncRNA	5.27088	-0.154021	0.423812	-0.123391	0.717886	-0.0556068	0.214537	-0.0445717	0.328943	0.877593	0.671703	0.901798	0.472828	NA	0.87701	0.972655	0.576656
ENSG00000197694	SPTAN1	protein_coding	85412.2	-0.357102	-0.154422	-0.484284	-2.59264	-0.0201705	-0.0123354	-0.0323384	-0.221026	0.721016	0.877277	0.628185	0.00952412	0.89762	0.958962	0.860426	0.0264805
ENSG00000197696	NMB	protein_coding	149.671	-0.12507	-0.024586	-0.113522	0.89963	-0.0162422	-0.00451174	-0.0149895	0.151624	0.900468	0.980385	0.909617	0.368317	0.968244	0.995551	0.975173	0.474408
ENSG00000197702	PARVA	protein_coding	4130.51	-0.929994	1.71057	-0.822758	2.67811	-0.0532096	0.138414	-0.0475743	0.197754	0.352374	0.0871604	0.410645	0.00740379	0.682924	0.482419	0.74452	0.0218652
ENSG00000197705	KLHL14	protein_coding	65.6866	-1.42662	-1.39906	-0.763428	-3.43145	-0.29229	-0.412468	-0.198373	-1.15468	0.153688	0.161795	0.445208	0.000600368	0.478305	0.552052	0.765209	0.00361708
ENSG00000197712	FAM114A1	protein_coding	620.278	-2.5697	-0.727737	-2.16736	1.27029	-0.192796	-0.0771566	-0.17936	0.134102	0.0101787	0.466775	0.0302074	0.203983	0.123352	0.76556	0.253683	0.298279
ENSG00000197713	RPE	protein_coding	2444.58	2.42888	-0.99465	2.35521	-1.87842	0.149061	-0.0864014	0.14636	-0.149274	0.0151456	0.319907	0.0185121	0.0603238	0.153247	0.673175	0.20126	0.112202
ENSG00000197714	ZNF460	protein_coding	5560.48	-0.393597	-0.0697421	-0.168828	1.73667	-0.0175939	-0.00440937	-0.00818191	0.107478	0.693879	0.944399	0.865932	0.0824463	0.884698	0.982645	0.960355	0.143534
ENSG00000197724	PHF2	protein_coding	4195.85	-1.26899	0.139229	-0.453734	3.66148	-0.0562216	0.00872157	-0.030294	0.31204	0.204445	0.889269	0.65002	0.000250766	0.538915	0.963762	0.869918	0.00209861
ENSG00000197728	RPS26	protein_coding	1993.78	1.72039	2.03506	1.70509	1.85892	0.276811	0.463008	0.268477	0.373678	0.0853612	0.041845	0.0881786	0.0630389	0.361751	0.428407	0.40301	0.116313
ENSG00000197734	C14orf178	lncRNA	8.4848	2.01933	1.01973	1.65141	2.89288	0.481076	0.332708	0.434081	0.942623	0.0434532	0.307859	0.0986551	0.00381725	NA	0.665335	0.424553	0.0131941
ENSG00000197744	PTMAP2	processed_pseudogene	9.87018	0.497358	0.735623	0.545112	1.51846	0.0964678	0.198055	0.106296	0.370649	0.618936	0.46196	0.585677	0.128898	NA	0.763587	0.841306	0.205596
ENSG00000197746	PSAP	protein_coding	67901.7	-0.800098	-1.47095	-0.7686	-3.539	-0.0593602	-0.154336	-0.0636759	-0.374313	0.423654	0.141304	0.442131	0.000401651	0.733325	0.531772	0.763643	0.00278248
ENSG00000197747	S100A10	protein_coding	566.787	-2.73603	-2.82401	-2.27593	-1.09425	-0.441734	-0.645251	-0.393968	-0.241901	0.00621849	0.0047427	0.02285	0.273844	0.0952275	0.316336	0.223158	0.376234
ENSG00000197748	CFAP43	protein_coding	273.52	-1.21045	1.70333	-1.06013	2.93974	-0.12825	0.254803	-0.114933	0.406364	0.226106	0.0885059	0.289086	0.0032849	0.563708	0.483734	0.656834	0.0118268
ENSG00000197753	LHFPL5	protein_coding	566.574	-0.212274	-0.214176	-0.193719	-0.0366368	-0.0168309	-0.0240541	-0.0153162	-0.0037087	0.831893	0.83041	0.846396	0.970775	0.946189	0.941823	0.953962	0.980266
ENSG00000197756	RPL37A	protein_coding	10445	0.943584	1.03037	0.903905	0.786345	0.0621605	0.0959963	0.0595645	0.0661605	0.345383	0.302834	0.366046	0.431666	0.677769	0.662879	0.714102	0.537018
ENSG00000197763	TXNRD3	protein_coding	355.966	-1.50783	-0.68291	-1.42215	-0.0830981	-0.0999288	-0.0641369	-0.0948288	-0.00709875	0.131598	0.494664	0.154983	0.933774	0.44634	0.781132	0.51086	0.954869
ENSG00000197766	CFD	protein_coding	59.7016	-0.678834	-1.43098	-0.590232	-1.12295	-0.135481	-0.405875	-0.11795	-0.288189	0.497243	0.152437	0.555035	0.261459	0.782704	0.544981	0.828564	0.362932
ENSG00000197769	MAP1LC3C	protein_coding	18.5047	0.96939	0.176915	1.24361	1.88524	0.257121	0.0661609	0.340964	0.657464	0.33235	0.859575	0.213642	0.0593969	0.666462	0.952811	0.578808	0.11089
ENSG00000197771	MCMBP	protein_coding	1627.28	-0.764085	-1.12205	-0.704357	-0.450241	-0.0436661	-0.0907278	-0.0406882	-0.0332421	0.444816	0.261841	0.481211	0.652537	0.747575	0.635128	0.788525	0.735666
ENSG00000197774	EME2	protein_coding	1342.66	1.63849	1.74263	1.76146	3.24499	0.208204	0.313067	0.234214	0.550683	0.101319	0.0813978	0.0781605	0.00117456	0.391703	0.478977	0.381609	0.00570067
ENSG00000197776	KLHDC1	protein_coding	801.1	1.57952	1.33886	1.46834	0.531017	0.0943802	0.113138	0.0891285	0.0412114	0.114217	0.180617	0.142013	0.595407	0.415974	0.568757	0.494459	0.688037
ENSG00000197779	ZNF81	protein_coding	2098.2	1.03864	1.70516	1.13753	3.8826	0.0623582	0.144743	0.0767629	0.334494	0.298971	0.0881644	0.255315	0.000103345	0.637969	0.482984	0.622844	0.0012361
ENSG00000197780	TAF13	protein_coding	1900.15	2.01104	-0.145458	1.85309	-1.62357	0.156368	-0.016006	0.151486	-0.169644	0.0443209	0.884349	0.063869	0.104469	0.263735	0.961684	0.35159	0.173894
ENSG00000197782	ZNF780A	protein_coding	1625.17	-0.475211	-1.619	-0.414161	-1.09298	-0.0197949	-0.0955431	-0.0173592	-0.0586715	0.634636	0.105448	0.678756	0.274402	0.857455	0.50108	0.883131	0.376819
ENSG00000197785	ATAD3A	protein_coding	850.729	-0.526697	-0.915065	-0.599161	-1.78289	-0.0321922	-0.0792434	-0.0370243	-0.141066	0.598404	0.360157	0.549065	0.0746042	0.838437	0.69596	0.825622	0.132735
ENSG00000197798	FAM118B	protein_coding	896.972	2.5493	1.36281	2.56399	1.56684	0.144685	0.109463	0.144869	0.113296	0.0107938	0.172943	0.0103477	0.117151	0.12774	0.563592	0.156461	0.190295
ENSG00000197808	ZNF461	protein_coding	725.184	0.854625	-0.63692	0.721813	-2.03087	0.0448955	-0.0474694	0.0397165	-0.143496	0.392759	0.524177	0.470409	0.042268	0.712114	0.798256	0.782703	0.0846369
ENSG00000197813	AC011450.1	lncRNA	17.8619	1.69937	2.0619	1.77357	3.83664	0.272497	0.456466	0.302694	0.820468	0.0892488	0.0392173	0.0761347	0.000124729	0.369641	0.421883	0.378232	0.00137672
ENSG00000197816	CCDC180	protein_coding	844.676	0.951667	1.91077	1.17204	3.66116	0.14694	0.417045	0.191714	0.76427	0.341266	0.056034	0.241179	0.000251073	0.674791	0.449333	0.610073	0.00209965
ENSG00000197818	SLC9A8	protein_coding	1653.53	-2.22312	0.0365501	-2.25667	-0.674784	-0.146182	0.00340032	-0.149747	-0.0572133	0.0262074	0.970844	0.0240285	0.499813	0.201857	0.992465	0.228094	0.602362
ENSG00000197822	OCLN	protein_coding	943.021	0.709835	1.53309	0.962422	2.83863	0.0919395	0.280695	0.127823	0.481113	0.477807	0.125255	0.335838	0.00453076	0.769682	0.517937	0.691169	0.0150734
ENSG00000197826	CFAP299	protein_coding	47.8146	3.1362	1.42941	3.14763	1.51987	0.405874	0.262148	0.405379	0.252341	0.00171152	0.152886	0.00164602	0.128543	0.0481362	0.54532	0.0630943	0.205137
ENSG00000197837	H4-16	protein_coding	708.078	3.55406	0.624361	3.44627	-0.0835325	0.290135	0.0721597	0.284334	-0.00882259	0.000379335	0.532391	0.000568384	0.933428	0.020972	0.802765	0.03649	0.954679
ENSG00000197841	ZNF181	protein_coding	1234.19	2.13507	1.87383	2.14477	3.06184	0.119455	0.148196	0.122706	0.223729	0.0327554	0.0609536	0.031971	0.00219984	0.226299	0.458174	0.259305	0.00889334
ENSG00000197847	SLC22A20P	transcribed_unitary_pseudogene	37.4225	2.70639	0.891127	2.32348	4.14247	0.466435	0.215585	0.531177	1.20016	0.00680183	0.372861	0.0201534	3.44e-05	0.100537	0.705736	0.209311	0.000717822
ENSG00000197852	INKA2	protein_coding	4915.72	2.59266	-0.754659	2.61247	0.461261	0.170069	-0.0700294	0.178324	0.0402147	0.0095237	0.450454	0.00898918	0.644611	0.11967	0.756473	0.146225	0.728782
ENSG00000197857	ZNF44	protein_coding	677.029	-0.244152	0.868557	-0.0627119	2.4684	-0.0151382	0.0761233	-0.00410656	0.206371	0.807113	0.38509	0.949996	0.0135718	0.934745	0.715194	0.986328	0.0348975
ENSG00000197858	GPAA1	protein_coding	3329.28	-1.32187	-1.03466	-1.299	-3.25908	-0.0754557	-0.0835805	-0.0848785	-0.27212	0.186211	0.300826	0.193943	0.00111775	0.517194	0.661506	0.557905	0.00550875
ENSG00000197859	ADAMTSL2	protein_coding	1490.69	-0.364409	0.295362	-0.455729	-0.383377	-0.0304302	0.0348959	-0.0383514	-0.0412208	0.715553	0.767717	0.648585	0.70144	0.895245	0.918431	0.869289	0.776702
ENSG00000197860	SGTB	protein_coding	9668.92	0.397527	-1.42967	0.312401	-4.07972	0.0321266	-0.163456	0.0348493	-0.581175	0.690979	0.152811	0.754736	4.51e-05	0.883683	0.545235	0.916636	0.000817193
ENSG00000197863	ZNF790	protein_coding	518.759	-0.265365	-0.306189	0.112534	3.04048	-0.0130801	-0.021326	0.00772081	0.2662	0.790729	0.759461	0.9104	0.00236198	0.926343	0.915154	0.975281	0.00936265
ENSG00000197872	CYRIA	protein_coding	9161.87	-0.642991	-1.38796	-0.451239	-4.05377	-0.0526038	-0.160636	-0.0498525	-0.571913	0.52023	0.165149	0.651817	5.04e-05	0.797916	0.554839	0.87093	0.000860235
ENSG00000197879	MYO1C	protein_coding	1868.84	0.761452	1.26434	1.06352	3.83759	0.078985	0.185416	0.128125	0.590077	0.446387	0.206106	0.287547	0.000124246	0.748775	0.591959	0.655891	0.00137421
ENSG00000197882	OR7E13P	unprocessed_pseudogene	23.3645	-1.03964	-0.502249	-1.08816	-1.21444	-0.182064	-0.125897	-0.191801	-0.278985	0.298507	0.615492	0.276525	0.224579	0.637764	0.849746	0.645365	0.321868
ENSG00000197885	NKIRAS1	protein_coding	2836.02	1.17141	-0.914472	0.914909	-3.58076	0.0882531	-0.0975365	0.0890744	-0.445541	0.241436	0.360469	0.360239	0.000342602	0.57938	0.69635	0.709581	0.0025246
ENSG00000197888	UGT2B17	protein_coding	4.19119	2.09276	1.16997	2.11843	1.33515	2.05433	1.60065	2.06027	1.64921	0.0363705	0.242014	0.0341386	0.181829	NA	0.620249	0.265959	0.271824
ENSG00000197889	MEIG1	protein_coding	13.7559	-0.175018	-0.28161	-0.114829	0.970866	-0.0286332	-0.0654983	-0.019344	0.210413	0.861066	0.778243	0.908581	0.331615	0.956153	0.923401	0.974895	0.437187
ENSG00000197892	KIF13B	protein_coding	6087.49	-1.35511	0.305829	-0.916527	2.54369	-0.0730244	0.0232976	-0.0557264	0.197367	0.175383	0.759734	0.359391	0.0109688	0.504079	0.915228	0.708894	0.029541
ENSG00000197893	NRAP	protein_coding	46.5895	-2.42221	-0.61323	-2.43156	-0.712115	-0.421015	-0.15135	-0.421239	-0.158319	0.0154264	0.539724	0.0150341	0.476393	0.154795	0.806668	0.182336	0.579955
ENSG00000197894	ADH5	protein_coding	3702.9	-0.887968	-0.22159	-0.893701	-2.2093	-0.0644272	-0.0227455	-0.0713554	-0.225336	0.374558	0.824633	0.371482	0.0271536	0.701356	0.940193	0.717678	0.0599886
ENSG00000197901	SLC22A6	protein_coding	86.1607	-1.13704	0.087527	-1.19978	-0.892027	-0.379817	0.0413995	-0.400468	-0.380752	0.255522	0.930253	0.230226	0.372378	0.594332	0.977497	0.598313	0.478541
ENSG00000197903	H2BC12	protein_coding	476.194	-0.671599	-1.20267	-0.779797	-3.15142	-0.0583161	-0.148166	-0.0747422	-0.387336	0.501839	0.229103	0.43551	0.00162481	0.785338	0.608417	0.760752	0.00714821
ENSG00000197905	TEAD4	protein_coding	178.99	0.765173	-1.95075	0.812501	1.5403	0.120876	-0.436546	0.161641	0.391183	0.444169	0.051087	0.416504	0.123487	0.747179	0.443741	0.747869	0.198431
ENSG00000197912	SPG7	protein_coding	7092.33	0.915231	1.75091	1.01206	3.00948	0.0525501	0.142165	0.0597393	0.226795	0.360071	0.0799609	0.311508	0.00261697	0.689178	0.476025	0.672656	0.0100713
ENSG00000197921	HES5	protein_coding	501.357	0.086382	2.71318	-0.585544	0.502744	0.0229412	1.01886	-0.169397	0.18568	0.931163	0.00666416	0.558182	0.615144	0.979316	0.324809	0.83035	0.705054
ENSG00000197927	C2orf27A	transcribed_unprocessed_pseudogene	21.5098	2.03504	0.341999	1.88655	-0.730403	0.301351	0.0731463	0.289433	-0.14835	0.0418472	0.732351	0.059221	0.465144	0.256811	0.903306	0.340478	0.569521
ENSG00000197928	ZNF677	protein_coding	662.435	-2.01264	-0.906599	-1.85732	0.176829	-0.131984	-0.0840761	-0.125199	0.0152258	0.0441528	0.364619	0.0632657	0.859643	0.263553	0.699235	0.349749	0.901884
ENSG00000197930	ERO1A	protein_coding	3866.18	0.0762144	-1.05385	-0.0765355	-3.22468	0.00329789	-0.0645745	-0.00383221	-0.206483	0.939249	0.291954	0.938993	0.00126113	0.980963	0.656133	0.983044	0.00597116
ENSG00000197933	ZNF823	protein_coding	307.41	1.87652	2.37438	1.89317	2.75731	0.139736	0.249747	0.140295	0.261156	0.060584	0.0175787	0.058335	0.00582789	0.306034	0.384724	0.338028	0.0182574
ENSG00000197934	CYYR1-AS1	lncRNA	234.265	1.70806	-1.00036	1.65481	-1.61187	0.208293	-0.173272	0.20225	-0.253321	0.0876244	0.317139	0.0979635	0.10699	0.366324	0.67095	0.42325	0.177196
ENSG00000197935	ZNF311	protein_coding	31.0235	0.507375	1.60123	0.483799	1.44752	0.0929388	0.409971	0.0883981	0.335048	0.611892	0.109326	0.628529	0.147753	0.845388	0.504779	0.86062	0.229646
ENSG00000197937	ZNF347	protein_coding	1302.51	0.0803081	0.363349	0.338511	2.57764	0.00575663	0.0368159	0.0273111	0.265416	0.935992	0.716344	0.734978	0.00994778	0.980254	0.897871	0.907375	0.0273949
ENSG00000197943	PLCG2	protein_coding	475.556	-0.832601	0.22213	-0.710607	1.52535	-0.107384	0.0405165	-0.0948471	0.259942	0.40507	0.824212	0.477328	0.127171	0.719949	0.940084	0.78644	0.203285
ENSG00000197948	FCHSD1	protein_coding	484.507	0.28388	1.00864	0.499724	3.84666	0.0256635	0.128668	0.0586109	0.575059	0.776502	0.313146	0.61727	0.000119739	0.920888	0.668814	0.855741	0.00134805
ENSG00000197951	ZNF71	protein_coding	1673.43	-0.618781	0.442845	-0.233307	2.8092	-0.040243	0.0407276	-0.017729	0.272509	0.53606	0.657878	0.815523	0.00496641	0.805808	0.870368	0.941938	0.0161556
ENSG00000197956	S100A6	protein_coding	2575.15	1.28084	-0.930027	1.32693	-0.33953	0.15086	-0.154941	0.157818	-0.051571	0.20025	0.352357	0.184532	0.734211	0.533659	0.691718	0.54677	0.80379
ENSG00000197958	RPL12	protein_coding	3857.47	-0.238149	0.571899	-0.288724	0.0866348	-0.020204	0.0686202	-0.0246071	0.00942852	0.811766	0.56739	0.772793	0.930962	0.936957	0.823204	0.925146	0.952916
ENSG00000197959	DNM3	protein_coding	18587.4	0.0338035	-1.07798	-0.102981	-3.61239	0.00268462	-0.121085	-0.0101953	-0.456621	0.973034	0.281043	0.917978	0.000303394	0.991174	0.649101	0.978138	0.00235381
ENSG00000197961	ZNF121	protein_coding	2285.76	-1.70801	-1.8606	-1.45246	-0.246662	-0.0524545	-0.0809366	-0.0480086	-0.0104349	0.0876349	0.0628011	0.146372	0.80517	0.366324	0.458621	0.500482	0.86087
ENSG00000197965	MPZL1	protein_coding	2377.88	0.109483	0.670075	0.315725	2.53561	0.00605739	0.0524338	0.0189585	0.194449	0.912819	0.50281	0.752211	0.0112251	0.973581	0.785843	0.915128	0.0300295
ENSG00000197969	VPS13A	protein_coding	10152.4	2.1692	1.19716	1.81154	-0.585764	0.101428	0.0791868	0.0924692	-0.038191	0.0300679	0.231245	0.0700574	0.558034	0.216985	0.610751	0.365554	0.655173
ENSG00000197971	MBP	protein_coding	399739	-1.93105	0.330613	-1.68802	1.92921	-0.262885	0.0636496	-0.239927	0.350059	0.0534773	0.740937	0.0914077	0.0537051	0.287366	0.906603	0.408985	0.102439
ENSG00000197976	AKAP17A	protein_coding	1671.72	-0.0682077	0.376203	0.136267	1.93377	-0.00366115	0.0285651	0.00773592	0.140207	0.94562	0.706766	0.89161	0.0531413	0.98275	0.893402	0.969647	0.10152
ENSG00000197977	ELOVL2	protein_coding	1539.1	-2.55943	-0.453131	-2.56365	-0.161902	-0.324456	-0.0812396	-0.325834	-0.0262743	0.0104844	0.650455	0.0103578	0.871383	0.125786	0.866573	0.156461	0.910244
ENSG00000197978	GOLGA6L9	protein_coding	620.824	1.60347	2.52491	1.67155	4.92748	0.259068	0.576284	0.311232	1.17033	0.108832	0.0115729	0.094613	8.33e-07	0.405782	0.36079	0.414665	0.000159172
ENSG00000197980	LEKR1	protein_coding	31.6401	0.504003	0.480439	0.404999	-0.396171	0.0600517	0.0815106	0.0489172	-0.0622218	0.614259	0.630915	0.685478	0.691979	0.846354	0.857401	0.885602	0.768875
ENSG00000197982	C1orf122	protein_coding	2119.83	-0.255214	0.197301	-0.30376	-0.115709	-0.0172464	0.018858	-0.0205197	-0.00998332	0.798558	0.843592	0.761311	0.907883	0.930776	0.946631	0.919728	0.936649
ENSG00000197989	SNHG12	lncRNA	291.342	2.4988	1.4543	2.43749	3.52852	0.237638	0.195212	0.256152	0.472902	0.0124614	0.145863	0.0147897	0.000417892	0.138381	0.537569	0.181138	0.00286148
ENSG00000197992	CLEC9A	protein_coding	62.0551	2.1384	1.81571	1.78571	0.3653	0.520308	0.626295	0.464785	0.121996	0.0324846	0.0694147	0.0741467	0.714888	0.225441	0.462356	0.373973	0.787838
ENSG00000197993	KEL	protein_coding	190.765	-1.92423	-0.0892644	-1.69477	1.33127	-0.264378	-0.0172872	-0.24213	0.241727	0.0543253	0.928872	0.0901197	0.1831	0.289153	0.976916	0.406155	0.273347
ENSG00000198000	NOL8	protein_coding	1295.86	-0.279184	-0.761986	0.0592239	2.30091	-0.011083	-0.0428123	0.00303436	0.150612	0.780104	0.446068	0.952774	0.0213968	0.922702	0.754277	0.986998	0.0499614
ENSG00000198001	IRAK4	protein_coding	493.168	-0.301093	-1.06626	-0.0748175	1.30718	-0.0213701	-0.107065	-0.00603238	0.134644	0.763344	0.286308	0.94036	0.191151	0.915288	0.652416	0.983143	0.282853
ENSG00000198003	CCDC151	protein_coding	237.733	3.42508	1.82784	2.76602	4.89422	0.34329	0.258162	0.375679	0.846862	0.000614611	0.0675729	0.0056745	9.87e-07	0.0275009	0.461383	0.1162	0.000166459
ENSG00000198010	DLGAP2	protein_coding	6445.03	-0.586788	-0.263499	-0.674241	-1.26931	-0.0391891	-0.0248943	-0.0460623	-0.110755	0.557346	0.792166	0.500158	0.204331	0.817908	0.928311	0.799657	0.298653
ENSG00000198015	MRPL42	protein_coding	7031.66	-1.38629	-2.31595	-1.33985	-4.44764	-0.0903313	-0.213507	-0.10162	-0.430862	0.165657	0.020561	0.180293	8.68e-06	0.491425	0.399359	0.542108	0.000407875
ENSG00000198018	ENTPD7	protein_coding	526.875	-0.792802	-1.53357	-0.801359	-1.76322	-0.0398622	-0.109654	-0.0400395	-0.113471	0.427893	0.125136	0.422924	0.0778635	0.73593	0.517937	0.752182	0.137272
ENSG00000198019	FCGR1B	protein_coding	141.919	-0.0202111	-1.04248	0.0130962	-0.364618	-0.00529011	-0.386325	0.00347039	-0.123587	0.983875	0.297189	0.989551	0.715396	0.994218	0.659413	0.99666	0.788236
ENSG00000198026	ZNF335	protein_coding	2089.76	0.298707	0.359185	0.374513	1.03561	0.0142837	0.0243091	0.0180095	0.0636669	0.765163	0.719457	0.708023	0.300386	0.915847	0.899055	0.89481	0.404611
ENSG00000198034	RPS4X	protein_coding	8324.72	-0.376674	-0.0787678	-0.44638	-1.16136	-0.0284738	-0.00842119	-0.0345852	-0.114895	0.706416	0.937217	0.655323	0.245494	0.891069	0.979906	0.872836	0.345358
ENSG00000198039	ZNF273	protein_coding	1749.07	2.84437	1.99551	2.9278	3.78303	0.255887	0.253823	0.282214	0.465558	0.0044499	0.0459869	0.00341372	0.000154929	0.0789503	0.435395	0.0895459	0.001569
ENSG00000198040	ZNF84	protein_coding	4241.67	-0.519971	0.960459	-0.597121	0.0919683	-0.0207798	0.0543028	-0.024296	0.00478208	0.603084	0.336824	0.550427	0.926723	0.84032	0.684547	0.826017	0.949712
ENSG00000198042	MAK16	protein_coding	953.429	-1.50968	-1.86415	-1.30089	-4.37698	-0.109032	-0.190944	-0.120457	-0.518846	0.131126	0.0623005	0.193296	1.2e-05	0.445435	0.458174	0.557441	0.00044056
ENSG00000198046	ZNF667	protein_coding	1849.76	-0.328571	-0.09995	-0.468393	-1.613	-0.0151087	-0.00650844	-0.0227795	-0.10038	0.74248	0.920384	0.639503	0.106745	0.907011	0.97398	0.865606	0.176868
ENSG00000198049	AVPR1B	protein_coding	10.9401	-3.07247	-0.976024	-3.03823	-1.9228	-0.612519	-0.282662	-0.6152	-0.515514	0.00212294	0.329052	0.00237974	0.0545055	NA	0.679608	0.0759037	0.103619
ENSG00000198053	SIRPA	protein_coding	32454.9	-2.06505	-1.08298	-1.94483	-0.230885	-0.0969004	-0.0718706	-0.0928586	-0.0140749	0.0389187	0.278815	0.0517952	0.817404	0.247058	0.64769	0.322166	0.870268
ENSG00000198055	GRK6	protein_coding	1649.28	-2.03039	-1.7859	-2.00767	-1.68145	-0.0987483	-0.123017	-0.0973944	-0.104369	0.0423173	0.0741148	0.0446783	0.0926748	0.257725	0.468595	0.302033	0.157864
ENSG00000198056	PRIM1	protein_coding	292.879	1.63545	1.84041	1.45909	0.551728	0.0949825	0.151349	0.0886868	0.0430719	0.101955	0.0657084	0.144541	0.581134	0.393037	0.461237	0.497864	0.676046
ENSG00000198060	MARCHF5	protein_coding	1785.78	-0.386094	-1.35214	-0.477838	-3.37725	-0.0200381	-0.0994112	-0.0276951	-0.250506	0.699427	0.176329	0.632766	0.000732136	0.887706	0.565725	0.862932	0.00414093
ENSG00000198064	NPIPB13	protein_coding	421.187	0.473369	1.72162	0.866974	3.25869	0.0911075	0.468266	0.173846	0.833609	0.63595	0.0851386	0.385956	0.00111927	0.857944	0.481122	0.72755	0.00551207
ENSG00000198075	SULT1C4	protein_coding	675.11	-3.96952	-0.953119	-3.67071	0.872535	-0.472698	-0.160491	-0.467866	0.141948	7.2e-05	0.34053	0.000241882	0.382916	0.0073943	0.686638	0.0222455	0.488777
ENSG00000198081	ZBTB14	protein_coding	1001.5	1.09314	1.15301	1.08592	1.14641	0.0483009	0.0720947	0.0477223	0.0644964	0.274332	0.248907	0.277515	0.251624	0.613929	0.626311	0.64605	0.35204
ENSG00000198087	CD2AP	protein_coding	1119.42	0.432807	1.92452	0.656855	4.32699	0.0256482	0.161171	0.0458259	0.385285	0.665155	0.0542889	0.511274	1.51e-05	0.871824	0.446721	0.805407	0.000490902
ENSG00000198088	NUP62CL	protein_coding	12.5771	-1.91421	0.300416	-1.94022	0.176604	-0.355918	0.0789076	-0.359267	0.0421121	0.0555927	0.76386	0.0523535	0.859819	NA	0.916919	0.323736	0.90203
ENSG00000198089	SFI1	protein_coding	1690.42	2.14004	2.23866	2.19189	4.23473	0.175141	0.259002	0.197346	0.486663	0.0323518	0.0251783	0.0283874	2.29e-05	0.225074	0.406509	0.248182	0.00059905
ENSG00000198093	ZNF649	protein_coding	745.02	0.441316	1.11037	0.513924	1.80819	0.0276097	0.0981997	0.0322904	0.145104	0.658985	0.26684	0.607305	0.0705769	0.868843	0.638562	0.850855	0.127104
ENSG00000198104	OR2T6	protein_coding	12.8654	0.241191	1.34118	0.241085	1.52847	0.0700439	0.545115	0.0698794	0.561613	0.809407	0.179862	0.809489	0.126397	NA	0.568062	0.940109	0.202271
ENSG00000198105	ZNF248	protein_coding	3248.28	1.12671	1.0584	1.14072	1.28706	0.0572519	0.0760793	0.0577552	0.0832592	0.259865	0.289872	0.253987	0.198075	0.59832	0.654723	0.621464	0.291199
ENSG00000198106	AC025279.1	lncRNA	109.807	0.444147	1.04514	0.565588	1.85608	0.0872724	0.290076	0.111951	0.468558	0.656937	0.295959	0.571674	0.0634418	0.868328	0.658575	0.835755	0.116899
ENSG00000198108	CHSY3	protein_coding	905.943	1.50623	0.0648797	0.964584	-2.62308	0.0768964	0.00470305	0.0612008	-0.213476	0.132008	0.94827	0.334753	0.00871377	0.447116	0.983984	0.69082	0.0246917
ENSG00000198113	TOR4A	protein_coding	257.516	-0.53418	-1.25406	0.139621	2.06446	-0.069089	-0.229517	0.0223688	0.422068	0.593217	0.209822	0.888959	0.0389744	0.835998	0.594072	0.968601	0.0793977
ENSG00000198121	LPAR1	protein_coding	14092.1	-0.701256	0.652759	-0.503064	2.41889	-0.0809124	0.106502	-0.0621774	0.381634	0.483143	0.513912	0.614919	0.0155678	0.772673	0.792157	0.854804	0.0388589
ENSG00000198125	MB	protein_coding	9.54497	-1.20986	1.46074	-1.32049	0.316652	-0.279124	0.476609	-0.31586	0.0973369	0.226334	0.144087	0.18667	0.751508	NA	0.535739	0.549647	0.817586
ENSG00000198128	OR2L3	protein_coding	90.3991	0.527126	1.25119	0.647928	2.30457	0.131385	0.439892	0.164387	0.744868	0.598106	0.210866	0.517032	0.0211906	0.838311	0.595172	0.808264	0.0496068
ENSG00000198130	HIBCH	protein_coding	1650.74	0.7478	0.159842	1.01149	2.97055	0.104654	0.0316295	0.16698	0.62591	0.454581	0.873006	0.311781	0.00297271	0.754228	0.957429	0.672686	0.0110688
ENSG00000198131	ZNF544	protein_coding	1578.85	-0.698517	1.58081	-0.752798	1.14951	-0.0326861	0.104668	-0.0353706	0.0690588	0.484854	0.11392	0.451571	0.250346	0.773876	0.508348	0.770441	0.350592
ENSG00000198133	TMEM229B	protein_coding	2010.59	2.30745	-0.172028	2.31664	-0.153154	0.148115	-0.0156316	0.148273	-0.0125341	0.0210299	0.863415	0.0205233	0.878277	0.179936	0.954045	0.211633	0.915309
ENSG00000198142	SOWAHC	protein_coding	544.238	-1.59612	-0.764421	-1.1372	1.79019	-0.120194	-0.0813557	-0.101519	0.203864	0.110463	0.444617	0.255456	0.0734238	0.408775	0.75332	0.622951	0.131061
ENSG00000198146	ZNF770	protein_coding	6920.09	0.118024	-0.88366	0.139322	-0.492665	0.00639455	-0.0677247	0.00756424	-0.0341654	0.906048	0.37688	0.889196	0.622249	0.970483	0.709359	0.968655	0.710974
ENSG00000198153	ZNF849P	unprocessed_pseudogene	14.8432	-0.744591	0.0165885	-0.707546	0.415671	-0.116483	0.00370174	-0.110428	0.0841922	0.456519	0.986765	0.479228	0.677651	0.755589	0.996412	0.787245	0.756378
ENSG00000198155	ZNF876P	transcribed_unprocessed_pseudogene	481.435	1.63779	2.90177	1.51104	2.28619	0.12945	0.324369	0.121471	0.235083	0.101466	0.00371056	0.130778	0.0222431	0.391992	0.300829	0.479177	0.0514551
ENSG00000198156	NPIPB6	protein_coding	150.6	-0.226091	0.794914	0.311948	2.65606	-0.048138	0.238989	0.0698144	0.757422	0.82113	0.426663	0.75508	0.00790592	0.94178	0.740844	0.916837	0.0229651
ENSG00000198157	HMGN5	protein_coding	269.465	-0.189667	3.22998	0.0485448	5.13799	-0.0165174	0.396374	0.00452154	0.60925	0.84957	0.00123798	0.961282	2.78e-07	0.951655	0.22422	0.988796	0.000102607
ENSG00000198160	MIER1	protein_coding	2825.69	2.00348	0.307054	2.04794	1.29681	0.0942117	0.020427	0.0981314	0.0794119	0.0451262	0.758803	0.0405661	0.194696	0.265258	0.915	0.289264	0.287119
ENSG00000198162	MAN1A2	protein_coding	12052.2	1.2004	2.62908	1.10586	1.98462	0.0482593	0.149492	0.0451309	0.103436	0.229985	0.00856158	0.268787	0.0471867	0.567681	0.349432	0.637831	0.0924349
ENSG00000198168	SVIP	protein_coding	2830.67	1.2808	-0.999306	1.01593	-3.05238	0.100156	-0.110591	0.0889724	-0.341614	0.200263	0.317646	0.309663	0.00227032	0.533659	0.671306	0.671577	0.00908791
ENSG00000198169	ZNF251	protein_coding	981.346	1.31611	2.11681	1.4495	3.61091	0.0912364	0.207389	0.104704	0.332907	0.188139	0.034276	0.147198	0.000305128	0.519885	0.416923	0.501532	0.00236092
ENSG00000198171	DDRGK1	protein_coding	2504.48	1.1159	0.25743	1.19137	1.21783	0.0620605	0.0202561	0.0673895	0.0880144	0.264465	0.796847	0.233509	0.223287	0.602952	0.929941	0.601852	0.320457
ENSG00000198176	TFDP1	protein_coding	1737.15	-0.86833	0.247025	-0.660792	1.96845	-0.0446583	0.0179758	-0.0362883	0.138098	0.385214	0.804889	0.508746	0.0490166	0.70766	0.93276	0.804463	0.0953052
ENSG00000198182	ZNF607	protein_coding	927.331	1.49275	0.308026	1.54044	1.58295	0.0698309	0.0203909	0.0747464	0.09824	0.135502	0.758063	0.123454	0.113433	0.45282	0.914838	0.467568	0.185331
ENSG00000198185	ZNF334	protein_coding	837.476	-0.862496	1.81427	-0.733892	2.97954	-0.0859927	0.255665	-0.0746384	0.386684	0.388415	0.0696367	0.463015	0.00288678	0.709888	0.462356	0.777444	0.0108174
ENSG00000198189	HSD17B11	protein_coding	992.385	0.731654	-0.572755	0.651708	-1.99057	0.0637479	-0.0706527	0.0594755	-0.2324	0.46438	0.566811	0.514589	0.0465286	0.759967	0.822593	0.806917	0.0914584
ENSG00000198198	SZT2	protein_coding	6560.84	0.0734221	0.532526	0.306221	2.63794	0.0050454	0.0517487	0.0235031	0.25847	0.94147	0.594362	0.759436	0.00834108	0.981495	0.837954	0.918957	0.0238879
ENSG00000198203	SULT1C2	protein_coding	16.9171	0.206357	0.480387	0.00567502	0.834604	0.0916607	0.30031	0.00245511	0.45874	0.836512	0.630952	0.995472	0.403941	0.947025	0.857401	0.998654	0.510036
ENSG00000198205	ZXDA	protein_coding	766.583	-1.20872	-0.274138	-0.950021	1.58848	-0.0531901	-0.0170684	-0.045302	0.0968208	0.226772	0.783979	0.342102	0.112178	0.564423	0.925837	0.695386	0.183746
ENSG00000198208	RPS6KL1	protein_coding	2180.87	-0.3416	0.473743	-0.472716	-0.900479	-0.0209501	0.04111	-0.0305067	-0.0742562	0.732652	0.635683	0.636416	0.367865	0.903254	0.859134	0.86418	0.473958
ENSG00000198216	CACNA1E	protein_coding	15992.8	-0.903191	-1.80067	-1.02428	-3.49621	-0.0670214	-0.188991	-0.0813104	-0.354388	0.366425	0.0717549	0.305704	0.000471923	0.694299	0.465843	0.667648	0.00309779
ENSG00000198218	QRICH1	protein_coding	4558.6	-1.5776	-0.395708	-1.59036	-2.21758	-0.0490174	-0.0174087	-0.0539066	-0.0961513	0.114657	0.692321	0.111753	0.0265836	0.416849	0.887049	0.448786	0.0590451
ENSG00000198221	AFDN-DT	lncRNA	56.9432	0.634989	1.94924	0.686419	3.01032	0.0807609	0.347099	0.0881317	0.489263	0.525435	0.0512672	0.492449	0.00260972	0.800562	0.443741	0.795097	0.0100508
ENSG00000198223	CSF2RA	protein_coding	226.292	0.0350287	0.905558	0.0127742	0.653619	0.0066188	0.242032	0.00241784	0.158085	0.972057	0.36517	0.989808	0.513357	0.990831	0.699873	0.996704	0.614899
ENSG00000198231	DDX42	protein_coding	5385.24	-2.19724	-0.454893	-2.16497	-2.43789	-0.149642	-0.0438242	-0.162964	-0.234362	0.0280035	0.649186	0.0303902	0.0147733	0.209803	0.866371	0.254085	0.0372728
ENSG00000198237	AC131392.1	unprocessed_pseudogene	930.477	0.972206	0.54967	0.985769	0.87528	0.143144	0.114433	0.145265	0.164651	0.330948	0.582546	0.324246	0.381421	0.665529	0.831639	0.68274	0.487299
ENSG00000198242	RPL23A	protein_coding	4216.56	-0.304151	-0.602254	-0.327056	-0.91356	-0.0224376	-0.062844	-0.0241077	-0.0860008	0.761013	0.547005	0.743626	0.360948	0.913956	0.810727	0.911093	0.467104
ENSG00000198246	SLC29A3	protein_coding	494.776	-2.03635	-1.41682	-1.64335	1.11591	-0.117296	-0.115522	-0.11081	0.0961105	0.0417154	0.156535	0.100311	0.264459	0.256388	0.54886	0.426861	0.366146
ENSG00000198252	STYX	protein_coding	1204.27	-1.30508	-1.17695	-0.967315	1.05804	-0.0705054	-0.0899414	-0.058958	0.0823742	0.191866	0.239214	0.333387	0.290039	0.523951	0.618079	0.689699	0.393312
ENSG00000198258	UBL5	protein_coding	1602.01	1.52087	0.124279	1.10367	-2.60275	0.131506	0.0152127	0.116996	-0.352675	0.128293	0.901094	0.269737	0.00924789	0.441047	0.967364	0.638734	0.0258602
ENSG00000198265	HELZ	protein_coding	9047.08	-1.53433	0.00888716	-1.20359	2.0119	-0.0534991	0.000438348	-0.0464778	0.0992252	0.124949	0.992909	0.228748	0.0442307	0.436831	0.99824	0.596675	0.0878237
ENSG00000198270	TMEM116	protein_coding	834.706	1.18934	1.90497	1.23958	2.64706	0.0796988	0.180462	0.0833072	0.227262	0.234305	0.0567842	0.215132	0.00811952	0.572689	0.451158	0.580769	0.0234235
ENSG00000198276	UCKL1	protein_coding	980.747	1.82863	2.27602	1.905	4.86396	0.12708	0.223391	0.160685	0.523273	0.0674544	0.0228445	0.0567799	1.15e-06	0.3226	0.402399	0.334269	0.000177197
ENSG00000198286	CARD11	protein_coding	201.205	1.66197	2.3523	1.64978	2.54632	0.254283	0.50851	0.251816	0.496342	0.0965198	0.0186579	0.0989886	0.0108866	0.383929	0.391304	0.425285	0.0293743
ENSG00000198298	ZNF485	protein_coding	169.003	-0.592012	-0.392558	-0.725018	-2.06269	-0.0388868	-0.0367218	-0.0511228	-0.187898	0.553843	0.694646	0.468441	0.0391421	0.816733	0.888134	0.781446	0.0796459
ENSG00000198300	PEG3	protein_coding	31626.6	0.00316292	-0.859221	-0.140246	-3.75484	0.000251565	-0.0966526	-0.0159251	-0.54435	0.997476	0.390219	0.888466	0.000173449	0.999236	0.718516	0.968508	0.00168195
ENSG00000198301	SDAD1	protein_coding	2337.61	-0.880879	-0.666747	-0.809323	-3.51409	-0.0483657	-0.0518512	-0.0592805	-0.32908	0.378383	0.504934	0.418329	0.000441269	0.704059	0.787303	0.748932	0.00296079
ENSG00000198315	ZKSCAN8	protein_coding	3346.43	-1.89325	0.46258	-1.36102	2.98581	-0.0914728	0.0316019	-0.0784167	0.219625	0.0583246	0.643665	0.173509	0.00282826	0.299756	0.863362	0.534847	0.0106482
ENSG00000198324	PHETA1	protein_coding	531.343	0.612724	-0.168482	0.816737	2.75029	0.05388	-0.0209484	0.0905684	0.389165	0.540059	0.866204	0.414079	0.00595428	0.808226	0.954799	0.746433	0.0185706
ENSG00000198331	HYLS1	protein_coding	314.115	1.54117	-1.65173	1.12179	-3.92154	0.111219	-0.170426	0.102577	-0.462771	0.123275	0.0985904	0.261951	8.8e-05	0.43396	0.494576	0.630834	0.0011264
ENSG00000198342	ZNF442	protein_coding	185.66	-2.17438	-1.40236	-2.11013	-0.722995	-0.254333	-0.232534	-0.249204	-0.109315	0.0296767	0.160809	0.0348469	0.469683	0.215514	0.551143	0.268411	0.573675
ENSG00000198346	ZNF813	protein_coding	199.959	-0.500252	-1.10868	-0.047953	1.9027	-0.0434956	-0.136188	-0.00519619	0.262899	0.616897	0.267567	0.961754	0.0570803	0.847907	0.639013	0.988798	0.107491
ENSG00000198353	HOXC4	protein_coding	8.03927	0.208688	-1.03491	0.17088	-1.34765	0.0521007	-0.3805	0.0425376	-0.451796	0.834691	0.300712	0.864318	0.177771	NA	0.661313	0.960038	0.266815
ENSG00000198354	DCAF12L2	protein_coding	246.44	-0.944927	-1.84482	-1.0563	-4.15713	-0.0923141	-0.257183	-0.12346	-0.626333	0.344696	0.0650639	0.29083	3.22e-05	0.67742	0.460662	0.658497	0.000694671
ENSG00000198355	PIM3	protein_coding	2101.67	2.05833	-0.993521	2.1088	0.960663	0.201578	-0.137628	0.22627	0.131614	0.0395582	0.320456	0.0349622	0.336722	0.249396	0.673287	0.268981	0.442701
ENSG00000198356	GET3	protein_coding	2604.72	0.302918	-0.706051	0.228957	-3.01117	0.0247218	-0.0815479	0.021728	-0.365159	0.761952	0.480156	0.818902	0.0026024	0.914621	0.773095	0.943131	0.0100345
ENSG00000198363	ASPH	protein_coding	9114.07	-1.65483	1.08905	-1.58176	2.09196	-0.102869	0.0957346	-0.0998992	0.16868	0.0979588	0.276133	0.113704	0.0364417	0.386297	0.645691	0.452158	0.0754309
ENSG00000198369	SPRED2	protein_coding	4802.35	-1.12899	1.6382	-1.00617	2.79933	-0.0774477	0.158925	-0.0705524	0.250606	0.258904	0.10138	0.314335	0.00512093	0.597819	0.497885	0.67457	0.0165486
ENSG00000198373	WWP2	protein_coding	4205.99	-2.75611	-0.930877	-2.70153	-0.47913	-0.107063	-0.0511655	-0.105168	-0.0238326	0.00584934	0.351917	0.0069021	0.631846	0.0923962	0.691324	0.129518	0.71892
ENSG00000198380	GFPT1	protein_coding	4416.72	-0.454167	-1.7206	-0.485467	-4.18819	-0.0226524	-0.121494	-0.0299389	-0.33012	0.649709	0.0853232	0.627345	2.81e-05	0.863975	0.481122	0.860133	0.000647072
ENSG00000198382	UVRAG	protein_coding	2696.91	-0.641197	-1.36111	-0.716598	-2.68062	-0.0258189	-0.0776021	-0.0298689	-0.142934	0.521394	0.173479	0.473622	0.00734869	0.79858	0.563674	0.784863	0.0217329
ENSG00000198393	ZNF26	protein_coding	1213.01	0.735096	1.20762	0.837997	2.06425	0.0574678	0.133499	0.0662578	0.208424	0.462281	0.227195	0.402032	0.0389941	0.758291	0.607667	0.738449	0.0794318
ENSG00000198399	ITSN2	protein_coding	4802.1	0.449701	-0.025793	0.598403	1.7298	0.0163111	-0.00132367	0.0234239	0.0865136	0.652926	0.979422	0.549571	0.0836653	0.865562	0.99531	0.825648	0.145219
ENSG00000198400	NTRK1	protein_coding	15.5183	-0.149513	0.161709	-0.143459	0.509222	-0.0348108	0.0531096	-0.0334003	0.151289	0.881149	0.871535	0.885928	0.610597	0.961908	0.956923	0.967646	0.700816
ENSG00000198406	BZW1P2	processed_pseudogene	305.976	-0.175218	1.18677	-0.194262	0.0731566	-0.0369303	0.353808	-0.0426158	0.0205002	0.860908	0.23532	0.845971	0.941682	0.956153	0.614267	0.953795	0.960239
ENSG00000198408	OGA	protein_coding	17144.6	-2.61137	-0.989507	-2.62764	-1.25389	-0.149129	-0.0799207	-0.149666	-0.0911904	0.00901797	0.322415	0.00859786	0.209882	0.116193	0.675015	0.144104	0.305003
ENSG00000198416	ZNF658B	transcribed_unprocessed_pseudogene	355.699	-1.69429	-0.638026	-1.6618	-2.56431	-0.202586	-0.108084	-0.21924	-0.433105	0.0902095	0.523457	0.0965524	0.0103382	0.371274	0.798079	0.419948	0.02824
ENSG00000198417	MT1F	protein_coding	1531.27	0.543799	0.482744	1.06845	2.78225	0.137942	0.17315	0.292416	0.97195	0.58658	0.629278	0.285318	0.00539833	0.832609	0.856371	0.653809	0.0172131
ENSG00000198420	TCAF1	protein_coding	9243.17	-0.176543	-1.52639	-0.325341	-3.64458	-0.0136406	-0.166831	-0.0288188	-0.412282	0.859867	0.126913	0.744923	0.00026783	0.955757	0.520511	0.911567	0.00217879
ENSG00000198429	ZNF69	protein_coding	286.623	1.28289	2.09225	1.51553	4.59034	0.148382	0.341365	0.203569	0.785689	0.199532	0.036416	0.129639	4.43e-06	0.532557	0.419358	0.477518	0.00030878
ENSG00000198431	TXNRD1	protein_coding	3303.93	-0.200146	-1.73669	-0.136154	-0.318298	-0.0115717	-0.142055	-0.00829734	-0.024778	0.841366	0.082442	0.8917	0.750259	0.948695	0.48046	0.969647	0.816687
ENSG00000198435	NRARP	protein_coding	701.676	-0.476771	0.0126701	-0.317802	1.63615	-0.0512606	0.00192696	-0.0362041	0.237997	0.633525	0.989891	0.750635	0.101808	0.856733	0.997379	0.914173	0.170162
ENSG00000198440	ZNF583	protein_coding	982.105	0.666762	0.947265	0.71431	1.50549	0.0324638	0.0652674	0.0347901	0.0938082	0.504924	0.343504	0.475036	0.132198	0.788099	0.687245	0.78529	0.209814
ENSG00000198453	ZNF568	protein_coding	1118.01	2.28129	1.48842	2.20601	3.72257	0.0968197	0.0893103	0.108067	0.232966	0.0225315	0.13664	0.0273831	0.000197207	0.186944	0.528275	0.243426	0.00181792
ENSG00000198455	ZXDB	protein_coding	1618.39	0.283189	-1.85382	0.187414	-3.17045	0.0112888	-0.104813	0.00770956	-0.16732	0.777032	0.0637654	0.851336	0.00152204	0.921183	0.459976	0.955645	0.00682304
ENSG00000198464	ZNF480	protein_coding	689.714	-0.730094	0.301626	-0.415459	2.69846	-0.0471315	0.0275136	-0.031413	0.260365	0.465333	0.762937	0.677806	0.0069662	0.760909	0.916362	0.882735	0.0208569
ENSG00000198466	ZNF587	protein_coding	3572.36	0.395288	1.21706	0.599151	3.18639	0.0283347	0.123358	0.0469902	0.319012	0.69263	0.223582	0.549072	0.00144062	0.88435	0.605585	0.825622	0.00657691
ENSG00000198467	TPM2	protein_coding	828.652	1.93355	1.97027	2.09737	3.58556	0.399052	0.574809	0.446577	0.974333	0.053168	0.048807	0.0359607	0.000336353	0.28648	0.442055	0.272833	0.00249492
ENSG00000198468	FLVCR1-DT	lncRNA	81.388	-1.03068	0.999024	-1.07175	-0.161878	-0.161325	0.221172	-0.175606	-0.0339222	0.302692	0.317783	0.283831	0.871402	0.641749	0.671373	0.651952	0.910244
ENSG00000198478	SH3BGRL2	protein_coding	7667.86	1.89787	-0.738786	1.68301	-2.53274	0.151874	-0.0836309	0.146551	-0.281669	0.0577135	0.460037	0.0923734	0.0113174	0.298147	0.762472	0.411014	0.0302174
ENSG00000198482	ZNF808	protein_coding	1691.91	0.744955	1.02315	0.899006	3.00868	0.04706	0.0913993	0.062041	0.26511	0.456299	0.306239	0.368649	0.00262386	0.755538	0.66425	0.715607	0.0100933
ENSG00000198483	ANKRD35	protein_coding	516.589	-0.970266	-0.293987	-0.818902	0.723465	-0.0754368	-0.0323593	-0.0650491	0.0734994	0.331914	0.768768	0.412842	0.469394	0.6661	0.918967	0.74586	0.573519
ENSG00000198488	B3GNT6	protein_coding	8.30964	-0.895474	-1.09827	-0.558934	0.448771	-0.194989	-0.339352	-0.128128	0.130677	0.370534	0.272085	0.576207	0.653597	NA	0.642021	0.83735	0.736574
ENSG00000198492	YTHDF2	protein_coding	2534.08	-1.00706	-2.43289	-0.940401	-4.82381	-0.0526653	-0.180258	-0.0608896	-0.399512	0.313905	0.0149789	0.347012	1.41e-06	0.652226	0.378571	0.69947	0.000198948
ENSG00000198496	NBR2	lncRNA	485.762	-1.43281	0.550154	-1.27031	2.0792	-0.187806	0.101926	-0.174041	0.363413	0.151912	0.582214	0.203975	0.0375985	0.475868	0.831407	0.568597	0.0772118
ENSG00000198498	TMA16	protein_coding	271.635	0.395494	-0.806088	0.106354	-3.3789	0.0249839	-0.0726513	0.00851846	-0.349031	0.692478	0.420192	0.915302	0.000727771	0.884312	0.737298	0.97712	0.00412943
ENSG00000198502	HLA-DRB5	protein_coding	621.992	-0.300835	-1.70435	-0.159255	-0.994735	-0.0918508	-0.736172	-0.049019	-0.391042	0.76354	0.0883164	0.873468	0.319865	0.915375	0.483511	0.963029	0.424752
ENSG00000198513	ATL1	protein_coding	6697.34	0.493438	-1.25556	0.34503	-4.04243	0.0533242	-0.191959	0.0522037	-0.781052	0.621703	0.209276	0.730072	5.29e-05	0.849991	0.594062	0.905607	0.000879203
ENSG00000198515	CNGA1	protein_coding	8.25815	0.0950173	0.873159	0.0104554	-0.060564	0.0305502	0.398313	0.00343012	-0.0255985	0.924301	0.382576	0.991658	0.951706	NA	0.713684	0.997398	0.966987
ENSG00000198517	MAFK	protein_coding	3390.32	-0.85743	-0.473266	-0.466287	1.90311	-0.0852718	-0.0665595	-0.0527831	0.274989	0.391207	0.636023	0.64101	0.0570266	0.71146	0.85927	0.866314	0.107413
ENSG00000198520	ARMH1	protein_coding	168.064	-0.619995	1.79957	-0.502577	2.99678	-0.0772158	0.316154	-0.0637758	0.484307	0.535261	0.0719291	0.615262	0.00272851	0.805607	0.46604	0.854988	0.0103641
ENSG00000198521	ZNF43	protein_coding	1348.43	-0.851757	0.321669	-0.964084	-0.772164	-0.0652836	0.034879	-0.0761566	-0.077945	0.394349	0.747703	0.335004	0.440018	0.713196	0.909448	0.690895	0.545206
ENSG00000198522	GPN1	protein_coding	938.499	0.67206	-0.729179	0.66845	-1.4682	0.0616667	-0.0947152	0.0618534	-0.173763	0.501545	0.465892	0.503846	0.14205	0.785248	0.765249	0.801478	0.222666
ENSG00000198523	PLN	protein_coding	126.674	2.1399	2.14274	2.12314	2.00911	0.929033	1.31426	0.919653	1.11056	0.0323632	0.0321344	0.0337424	0.044525	0.225074	0.411632	0.264363	0.0883136
ENSG00000198535	C2CD4A	protein_coding	14.5833	1.45187	-1.89998	1.49705	-1.66096	0.466899	-0.892459	0.482536	-0.709417	0.146538	0.0574355	0.134379	0.0967214	0.469103	0.45217	0.48513	0.163402
ENSG00000198538	ZNF28	protein_coding	608.366	-0.850305	-0.262669	-0.587526	2.33802	-0.0587315	-0.0256537	-0.0485221	0.246505	0.395156	0.792805	0.556851	0.019386	0.713348	0.928473	0.829697	0.0462518
ENSG00000198542	ITGBL1	protein_coding	84.3573	0.0824713	-0.297638	0.095688	0.0485121	0.0229563	-0.117172	0.0266857	0.0172848	0.934272	0.76598	0.923768	0.961308	0.979621	0.917744	0.980319	0.973691
ENSG00000198546	ZNF511	protein_coding	512.263	3.85244	0.60056	3.67265	2.58688	0.205041	0.0452241	0.214365	0.193192	0.000116948	0.548133	0.000240044	0.00968496	0.0104251	0.811412	0.0221547	0.0268103
ENSG00000198547	C20orf203	protein_coding	159.477	1.47258	2.77153	1.50963	3.54371	0.236265	0.627272	0.242676	0.726091	0.140864	0.0055793	0.131137	0.000394533	0.459564	0.324809	0.479437	0.00275148
ENSG00000198551	ZNF627	protein_coding	654.546	-0.0791326	-0.0361865	-0.102249	-2.36676	-0.00644545	-0.00417486	-0.00969443	-0.287193	0.936927	0.971134	0.918559	0.0179445	0.980497	0.992516	0.97829	0.0435395
ENSG00000198553	KCNRG	protein_coding	21.7368	0.205191	-0.0689076	0.176612	-0.229131	0.0427925	-0.0203923	0.0367305	-0.0613723	0.837423	0.945063	0.859814	0.818767	0.947262	0.982797	0.958905	0.871327
ENSG00000198554	WDHD1	protein_coding	367.52	-1.52088	-0.660349	-1.35969	-3.00512	-0.0952622	-0.0588284	-0.101412	-0.288285	0.12829	0.50903	0.173929	0.00265477	0.441047	0.789395	0.534895	0.0101636
ENSG00000198556	ZNF789	protein_coding	605.191	0.826334	1.77138	0.963874	3.35747	0.0944406	0.286058	0.115395	0.512795	0.408615	0.076498	0.335109	0.000786598	0.72254	0.471022	0.690895	0.0043439
ENSG00000198561	CTNND1	protein_coding	6501.69	-2.14977	0.307336	-1.86949	2.16445	-0.103523	0.0209319	-0.0978806	0.144698	0.0315732	0.758588	0.0615549	0.0304298	0.222978	0.914921	0.345278	0.0654867
ENSG00000198563	DDX39B	protein_coding	6131.08	-0.00305487	0.831312	0.110639	2.22069	-0.000136847	0.0526648	0.00515743	0.132175	0.997563	0.405797	0.911903	0.026372	0.999236	0.729046	0.975819	0.0586903
ENSG00000198574	SH2D1B	protein_coding	85.6114	0.0477442	0.60608	-0.0651388	-0.01122	0.00957911	0.172041	-0.0131822	-0.00290443	0.96192	0.544461	0.948063	0.991048	0.987964	0.809107	0.985512	0.993491
ENSG00000198576	ARC	protein_coding	1388.28	2.11286	-0.152138	2.0727	-0.862887	0.415029	-0.0422755	0.410191	-0.218099	0.0346127	0.879078	0.0382006	0.388199	0.233175	0.95948	0.279758	0.49406
ENSG00000198580	AC073343.1	unprocessed_pseudogene	19.704	-2.31845	-0.387467	-2.30352	-2.07571	-0.258343	-0.0626274	-0.276805	-0.331445	0.0204248	0.69841	0.0212498	0.0379207	0.177547	0.88965	0.214282	0.0776708
ENSG00000198585	NUDT16	protein_coding	5145.03	-2.94871	-0.947508	-2.12592	1.89053	-0.168024	-0.076355	-0.14761	0.167573	0.00319099	0.34338	0.0335101	0.0586874	0.0661112	0.687245	0.264025	0.109913
ENSG00000198586	TLK1	protein_coding	6072.82	-1.81242	-0.137067	-1.78826	-2.31326	-0.0820423	-0.00877933	-0.0918277	-0.151761	0.0699215	0.890978	0.0737335	0.0207082	0.328176	0.96438	0.372849	0.0487229
ENSG00000198589	LRBA	protein_coding	4994.23	0.849781	2.45404	0.780216	2.01883	0.0394217	0.161014	0.0364412	0.120437	0.395447	0.0141263	0.435264	0.0435048	0.713348	0.378127	0.760718	0.08666
ENSG00000198590	C3orf35	lncRNA	280.712	1.30685	1.2122	1.44853	2.8487	0.136707	0.179195	0.161167	0.404602	0.191263	0.225436	0.14747	0.00438985	0.523769	0.607457	0.50185	0.0147046
ENSG00000198597	ZNF536	protein_coding	3587.03	-3.09159	-1.79701	-2.83189	-4.22467	-0.195872	-0.161024	-0.216175	-0.411824	0.00199088	0.0723342	0.00462742	2.39e-05	0.0512174	0.466528	0.103736	0.000609666
ENSG00000198598	MMP17	protein_coding	3015.71	0.74205	0.305617	0.801023	1.1527	0.0830857	0.0483971	0.0909792	0.167162	0.458057	0.759897	0.423118	0.249033	0.756345	0.915259	0.75222	0.349129
ENSG00000198601	OR2M2	protein_coding	13.9737	-0.0195654	1.57853	0.0300341	2.01409	-0.005709	0.642478	0.00875748	0.741635	0.98439	0.114444	0.97604	0.0439999	0.994218	0.509045	0.992981	0.0874789
ENSG00000198604	BAZ1A	protein_coding	840.737	0.142578	0.35502	0.571502	3.62714	0.0129561	0.0455841	0.0694036	0.561889	0.886624	0.722575	0.56766	0.000286577	0.96349	0.900246	0.833831	0.00227439
ENSG00000198612	COPS8	protein_coding	3828.62	-1.04093	-1.6607	-0.893069	-4.37137	-0.0798536	-0.180314	-0.0896062	-0.560357	0.297909	0.0967734	0.37182	1.23e-05	0.6373	0.492011	0.717678	0.000445482
ENSG00000198618	PPIAP22	processed_pseudogene	33.1157	0.370697	0.317949	0.0339079	-1.51507	0.0809764	0.0990702	0.00808886	-0.466753	0.710864	0.750524	0.972951	0.129754	0.893445	0.910841	0.991969	0.20664
ENSG00000198624	CCDC69	protein_coding	920.508	1.73676	1.2991	1.85313	4.05081	0.15437	0.163212	0.199492	0.55658	0.0824302	0.19391	0.0638639	5.1e-05	0.354954	0.581708	0.35159	0.000864703
ENSG00000198625	MDM4	protein_coding	5305.83	0.282042	1.41565	0.487843	3.17649	0.0187278	0.13291	0.0347258	0.288625	0.777911	0.156877	0.625661	0.00149069	0.921608	0.54886	0.859426	0.00673111
ENSG00000198626	RYR2	protein_coding	21636.6	2.74345	1.09813	2.23851	-1.02292	0.192563	0.10901	0.179215	-0.104561	0.00607977	0.272147	0.0251876	0.306347	0.0942877	0.642021	0.232987	0.410839
ENSG00000198633	ZNF534	protein_coding	150.387	-0.160838	1.65674	-0.158997	1.84977	-0.0227818	0.331451	-0.0224478	0.3333	0.872221	0.0975728	0.873671	0.0643468	0.958901	0.493501	0.963029	0.118182
ENSG00000198642	KLHL9	protein_coding	3253.75	0.16867	-1.76272	0.0350752	-4.16996	0.00884408	-0.130863	0.00225198	-0.342265	0.866056	0.0779483	0.97202	3.05e-05	0.957321	0.473061	0.99168	0.000674828
ENSG00000198646	NCOA6	protein_coding	6148.51	-0.831464	0.323276	-0.57349	2.15032	-0.0547266	0.0300917	-0.0408293	0.195453	0.405711	0.746486	0.566313	0.0315296	0.720514	0.909035	0.833254	0.0672293
ENSG00000198648	STK39	protein_coding	5671.86	0.773134	0.0376333	0.450447	-2.32302	0.0511407	0.00352155	0.0345604	-0.227637	0.439443	0.96998	0.652388	0.020178	0.744062	0.992332	0.871304	0.0477344
ENSG00000198658	ABHD17AP1	unprocessed_pseudogene	6.69015	-1.27592	-0.618071	-1.26221	-0.60843	-0.343067	-0.239483	-0.338702	-0.211523	0.201984	0.536528	0.206873	0.542902	NA	0.804703	0.572344	0.64187
ENSG00000198663	C6orf89	protein_coding	8427.55	-3.03808	-1.94091	-3.04748	-2.92536	-0.136045	-0.122956	-0.138081	-0.169314	0.00238088	0.052269	0.00230766	0.00344062	0.0555918	0.444629	0.0747033	0.0122413
ENSG00000198668	CALM1	protein_coding	159831	1.00934	-1.29854	0.726138	-3.6739	0.0701073	-0.127554	0.0616071	-0.397934	0.312811	0.194101	0.467754	0.000238876	0.651308	0.581867	0.780772	0.00204484
ENSG00000198670	LPA	protein_coding	85.8533	-1.9726	-0.0582675	-2.11288	-1.85753	-0.290612	-0.0122063	-0.334123	-0.378	0.0485414	0.953536	0.0346114	0.0632353	0.274202	0.985924	0.267378	0.116609
ENSG00000198673	TAFA2	protein_coding	2481.83	3.53031	-0.390643	2.29556	-3.49594	0.265257	-0.041588	0.261254	-0.508598	0.000415066	0.696061	0.0217012	0.000472401	0.0219055	0.888747	0.216259	0.00309937
ENSG00000198677	TTC37	protein_coding	5618	-0.87273	0.485827	-0.94677	-2.07005	-0.0417226	0.0328596	-0.0542707	-0.151573	0.38281	0.62709	0.343756	0.0384473	0.705981	0.855569	0.696773	0.0785514
ENSG00000198680	TUSC1	protein_coding	931.036	0.429931	-1.51786	0.551584	-0.426895	0.0204671	-0.102401	0.0270691	-0.0268312	0.667246	0.129048	0.581234	0.669455	0.872947	0.522188	0.839732	0.749608
ENSG00000198682	PAPSS2	protein_coding	868.609	0.545376	0.278535	1.04476	3.17335	0.0717059	0.0517804	0.159527	0.618464	0.585495	0.780602	0.296134	0.0015069	0.832387	0.924622	0.661703	0.00678315
ENSG00000198689	SLC9A6	protein_coding	9284.41	0.272591	-1.65051	0.115928	-4.23455	0.0239984	-0.205565	0.0135742	-0.633178	0.785168	0.0988383	0.907709	2.29e-05	0.924139	0.494578	0.97488	0.00059905
ENSG00000198690	FAN1	protein_coding	3977.64	1.05494	0.993694	1.13082	3.3655	0.0581869	0.0774987	0.0727731	0.276486	0.291451	0.320372	0.258131	0.000764053	0.631312	0.673287	0.625373	0.00426555
ENSG00000198691	ABCA4	protein_coding	70.9829	3.33389	3.58136	3.33632	4.18717	0.578281	0.872319	0.577798	0.922168	0.000856412	0.000341807	0.000848964	2.82e-05	0.0331479	0.153383	0.0448195	0.000649116
ENSG00000198692	EIF1AY	protein_coding	349.343	-2.25747	-1.22051	-2.17005	-2.82614	-0.17255	-0.144618	-0.17848	-0.318613	0.0239787	0.222271	0.0300028	0.0047113	0.192727	0.604895	0.25367	0.0155197
ENSG00000198700	IPO9	protein_coding	7016.46	-1.17643	-0.453564	-1.19399	-0.658859	-0.0426166	-0.0232487	-0.043048	-0.0303565	0.239423	0.650143	0.232483	0.509986	0.57726	0.866461	0.600491	0.611961
ENSG00000198707	CEP290	protein_coding	3252.93	-0.0626008	2.28285	0.162535	3.82862	-0.00559952	0.288717	0.0151544	0.455654	0.950084	0.0224392	0.870885	0.000128862	0.98411	0.401099	0.962322	0.00140256
ENSG00000198711	SSBP3-AS1	lncRNA	7.27968	-0.544095	0.960739	-0.546497	1.04125	-0.155598	0.383712	-0.156038	0.37666	0.586376	0.336683	0.584725	0.297762	NA	0.684509	0.840948	0.401754
ENSG00000198715	GLMP	protein_coding	610.073	-0.430014	0.297662	-0.472121	-0.46637	-0.0254178	0.0249056	-0.0282052	-0.035683	0.667185	0.765961	0.63684	0.640951	0.872943	0.917744	0.864385	0.726316
ENSG00000198718	TOGARAM1	protein_coding	5201.75	0.310015	0.0110006	0.123712	-2.1528	0.0151181	0.000759048	0.00687627	-0.15288	0.75655	0.991223	0.901544	0.0313342	0.911705	0.997858	0.972542	0.0669404
ENSG00000198719	DLL1	protein_coding	1164.73	0.721693	0.133757	1.04245	3.46039	0.0651786	0.0170682	0.127453	0.539664	0.470483	0.893595	0.297205	0.000539386	0.764764	0.965081	0.662173	0.00338606
ENSG00000198720	ANKRD13B	protein_coding	2452.31	0.459411	0.13755	0.616819	2.32943	0.0301135	0.0127509	0.0454936	0.21934	0.645939	0.890596	0.537354	0.0198361	0.861937	0.96433	0.819813	0.0470838
ENSG00000198721	ECI2	protein_coding	1297.33	-1.73896	0.463197	-1.5268	2.01449	-0.104979	0.0395473	-0.0968807	0.16327	0.0820414	0.643223	0.126812	0.0439576	0.353951	0.863124	0.472832	0.0874081
ENSG00000198722	UNC13B	protein_coding	5400.72	1.78918	1.55174	1.7852	3.38473	0.0936645	0.11488	0.100938	0.24436	0.0735851	0.120723	0.0742284	0.000712473	0.334993	0.51333	0.373973	0.00406898
ENSG00000198723	TEX45	protein_coding	45.6776	-1.61175	0.208654	-1.64397	0.00797567	-0.205642	0.0375814	-0.208889	0.00129367	0.107016	0.834719	0.100182	0.993636	0.402959	0.943631	0.426861	0.995664
ENSG00000198728	LDB1	protein_coding	5733.4	-1.33072	0.287404	-1.3844	-0.359081	-0.0530274	0.0162033	-0.0555419	-0.0184076	0.183281	0.773803	0.166236	0.719534	0.513433	0.92169	0.523736	0.791518
ENSG00000198729	PPP1R14C	protein_coding	560.121	1.4138	-0.847433	1.01463	-3.25343	0.127675	-0.10872	0.116586	-0.479316	0.157421	0.396754	0.310284	0.00114022	0.482317	0.723743	0.671972	0.00558879
ENSG00000198730	CTR9	protein_coding	2279.69	-0.521935	-0.888384	-0.578179	-2.31328	-0.0202154	-0.0487531	-0.0233987	-0.119885	0.601716	0.374334	0.563143	0.0207071	0.839684	0.707202	0.832281	0.0487229
ENSG00000198732	SMOC1	protein_coding	2716.92	-3.17591	-0.724816	-2.93902	0.188289	-0.360871	-0.116473	-0.339824	0.0277936	0.00149368	0.468565	0.00329255	0.85065	0.0446724	0.76637	0.0878378	0.895976
ENSG00000198734	F5	protein_coding	190.505	-0.872001	-0.759896	-0.760996	0.178703	-0.154682	-0.19078	-0.138397	0.0415414	0.383208	0.447317	0.446659	0.858171	0.706032	0.755011	0.766136	0.901039
ENSG00000198736	MSRB1	protein_coding	591.29	-2.68007	-1.30234	-2.55516	-0.242525	-0.190545	-0.131029	-0.187014	-0.0226874	0.00736075	0.192801	0.0106139	0.808373	0.104564	0.580389	0.157856	0.863114
ENSG00000198739	LRRTM3	protein_coding	4439.38	0.329784	-0.723057	0.0615863	-3.24525	0.023792	-0.0738188	0.00560783	-0.3775	0.741563	0.469645	0.950892	0.00117349	0.906631	0.767226	0.986561	0.00569927
ENSG00000198740	ZNF652	protein_coding	8045.44	-2.11289	-1.54643	-1.24918	1.46081	-0.136294	-0.141062	-0.100122	0.149462	0.0346102	0.122	0.211601	0.144067	0.233175	0.514544	0.577057	0.225203
ENSG00000198742	SMURF1	protein_coding	2988.34	-2.44778	-1.25557	-2.45934	-2.20533	-0.122884	-0.0892066	-0.125183	-0.14347	0.0143739	0.209271	0.0139193	0.0274307	0.148778	0.594062	0.176625	0.0604419
ENSG00000198743	SLC5A3	protein_coding	8683.53	2.69713	0.332408	2.57588	2.85442	0.390549	0.0680678	0.428821	0.606637	0.00699403	0.739581	0.00999856	0.00431159	0.101839	0.906223	0.154177	0.0145003
ENSG00000198744	MTCO3P12	unprocessed_pseudogene	297.628	-0.407179	0.310244	-0.408049	0.365583	-0.167036	0.179999	-0.16657	0.190539	0.683877	0.756375	0.683238	0.714676	0.880651	0.914191	0.884828	0.787672
ENSG00000198746	GPATCH3	protein_coding	606.085	-1.14718	-1.40538	-1.17769	-2.49899	-0.0597407	-0.103874	-0.0625671	-0.170489	0.251308	0.159909	0.23892	0.0124547	0.589243	0.550239	0.607539	0.0326324
ENSG00000198752	CDC42BPB	protein_coding	16252.2	-3.98561	-1.82931	-3.63734	-0.444954	-0.203113	-0.131848	-0.195314	-0.0305049	6.73e-05	0.067353	0.000275465	0.656353	0.00711268	0.461383	0.0243035	0.738688
ENSG00000198753	PLXNB3	protein_coding	7044.22	-1.95311	-0.129669	-1.95785	-0.153051	-0.139807	-0.013122	-0.139856	-0.0139531	0.0508062	0.896829	0.0502472	0.878358	0.280416	0.965979	0.317963	0.915357
ENSG00000198754	OXCT2	protein_coding	116.436	-1.51169	-0.261264	-1.48108	-0.00186644	-0.166563	-0.0408104	-0.162723	-0.000262675	0.130613	0.793889	0.138586	0.998511	0.444655	0.928862	0.490806	0.998933
ENSG00000198755	RPL10A	protein_coding	5649.27	1.32318	0.49005	1.14865	-1.05064	0.120549	0.0631446	0.110553	-0.129125	0.185775	0.624099	0.2507	0.293422	0.516768	0.854172	0.619121	0.397073
ENSG00000198756	COLGALT2	protein_coding	4689.53	-1.69596	-1.85388	-1.73826	-2.77661	-0.0948528	-0.146673	-0.0982424	-0.20044	0.0898929	0.0637567	0.0821643	0.00549296	0.370776	0.459976	0.390449	0.0174433
ENSG00000198759	EGFL6	protein_coding	25.686	-0.094921	-1.68894	-0.175982	-3.57978	-0.0213116	-0.558411	-0.0453792	-1.22956	0.924378	0.0912306	0.860308	0.000343887	0.977374	0.48644	0.959022	0.00252859
ENSG00000198771	RCSD1	protein_coding	761.811	1.72317	2.07876	1.6755	1.88383	0.203711	0.347529	0.198581	0.285188	0.0848577	0.0376392	0.0938364	0.0595875	0.360602	0.419358	0.413227	0.111087
ENSG00000198774	RASSF9	protein_coding	55.3706	0.0331683	-0.756594	0.0847497	0.155196	0.00748038	-0.241449	0.0195239	0.0456915	0.97354	0.449293	0.93246	0.876667	0.991199	0.756045	0.981703	0.913964
ENSG00000198780	FAM169A	protein_coding	7592.58	0.904051	-1.22153	0.675198	-3.29051	0.0553412	-0.105791	0.0464692	-0.28928	0.365968	0.221885	0.49955	0.00100004	0.693844	0.604614	0.799423	0.00510857
ENSG00000198783	ZNF830	protein_coding	476.512	0.728707	-0.541494	0.578316	-1.87223	0.0322958	-0.034175	0.0266296	-0.111318	0.466181	0.588167	0.563051	0.0611752	0.761442	0.834918	0.832239	0.113454
ENSG00000198785	GRIN3A	protein_coding	1645.42	-2.00754	-0.207185	-1.85098	-3.23852	-0.186885	-0.0273066	-0.227878	-0.509506	0.0446926	0.835865	0.0641725	0.00120152	0.264578	0.943862	0.352963	0.00578787
ENSG00000198791	CNOT7	protein_coding	5524.79	0.00317586	-0.882372	-0.0780175	-3.33742	0.000211287	-0.0830611	-0.00638568	-0.348937	0.997466	0.377576	0.937814	0.000845601	0.999236	0.709645	0.982589	0.00455756
ENSG00000198792	TMEM184B	protein_coding	12115.1	-0.17634	0.0361476	0.292671	3.10611	-0.0132082	0.00382886	0.0278039	0.376697	0.860027	0.971165	0.769774	0.00189568	0.955772	0.992516	0.923693	0.00799399
ENSG00000198793	MTOR	protein_coding	8345.93	-1.66367	-0.596703	-1.71231	-1.88983	-0.072565	-0.0368201	-0.0772651	-0.10893	0.0961778	0.550705	0.08684	0.0587812	0.383712	0.813047	0.400104	0.110025
ENSG00000198794	SCAMP5	protein_coding	23161.8	0.555458	-1.69769	0.393788	-3.54929	0.0365814	-0.158136	0.0285247	-0.328278	0.578581	0.0895657	0.693738	0.000386267	0.827976	0.485027	0.889238	0.00271566
ENSG00000198795	ZNF521	protein_coding	1195.71	-2.63025	1.17716	-2.20428	3.28005	-0.151347	0.0957229	-0.140455	0.266705	0.00853219	0.239131	0.0275047	0.00103787	0.112461	0.618079	0.24374	0.00523807
ENSG00000198796	ALPK2	protein_coding	8.42893	-3.66473	-0.552182	-3.7771	-1.33914	-0.843452	-0.182539	-0.87585	-0.404107	0.000247602	0.580823	0.000158662	0.180524	NA	0.83064	0.0174241	0.270293
ENSG00000198797	BRINP2	protein_coding	3964.6	-0.241729	1.55193	-0.443053	-0.730991	-0.0129585	0.117711	-0.0273878	-0.0577283	0.80899	0.12068	0.657728	0.464785	0.935632	0.51333	0.87432	0.569188
ENSG00000198799	LRIG2	protein_coding	3461.36	-1.05773	-0.843961	-0.964044	-0.0670421	-0.0460281	-0.0519546	-0.0425071	-0.00377673	0.29018	0.398691	0.335024	0.946548	0.630027	0.724683	0.690895	0.963616
ENSG00000198805	PNP	protein_coding	587.917	0.955236	-0.682765	1.07352	1.3224	0.167924	-0.169769	0.203427	0.31997	0.339458	0.494755	0.28304	0.186035	0.673074	0.781229	0.651054	0.276824
ENSG00000198814	GK	protein_coding	701.99	-0.439707	-0.493027	-0.523106	-2.58784	-0.028073	-0.0446597	-0.0379122	-0.240507	0.660149	0.621994	0.6009	0.00965805	0.869077	0.853143	0.847974	0.0267614
ENSG00000198815	FOXJ3	protein_coding	5978.46	-1.28644	-1.43047	-1.31893	-2.92012	-0.0467637	-0.0736001	-0.0503912	-0.142626	0.198289	0.152583	0.187194	0.00349894	0.531027	0.544981	0.549835	0.012385
ENSG00000198816	ZNF358	protein_coding	9096.22	1.15704	0.890333	1.36304	3.62819	0.0894985	0.0973892	0.129658	0.440592	0.247254	0.373287	0.172871	0.000285413	0.58487	0.706328	0.534507	0.00226892
ENSG00000198818	SFT2D1	protein_coding	959.389	-0.176551	-1.34173	-0.204055	-2.02413	-0.00996584	-0.107228	-0.0115505	-0.146666	0.859861	0.179685	0.83831	0.0429573	0.955757	0.567958	0.950545	0.0857991
ENSG00000198821	CD247	protein_coding	59.5411	1.82813	1.85537	1.91188	2.96268	0.2306	0.329528	0.244417	0.483266	0.0675294	0.0635434	0.0558909	0.00304969	0.322758	0.459731	0.332436	0.0112668
ENSG00000198822	GRM3	protein_coding	5692.42	-2.06738	-0.822808	-1.8347	-3.25495	-0.122425	-0.0689211	-0.131456	-0.297828	0.0386986	0.410617	0.0665507	0.00113413	0.246341	0.731695	0.357358	0.00556419
ENSG00000198824	CHAMP1	protein_coding	1787.86	-2.66746	-1.23146	-2.59442	-2.99713	-0.148504	-0.0970877	-0.156502	-0.231257	0.0076427	0.218149	0.0094752	0.00272539	0.106817	0.601777	0.149643	0.0103538
ENSG00000198825	INPP5F	protein_coding	12045.7	0.442899	-2.06363	0.311202	-4.40527	0.0502281	-0.331036	0.043801	-0.791715	0.657839	0.0390527	0.755647	1.06e-05	0.868765	0.421669	0.917058	0.000425842
ENSG00000198826	ARHGAP11A	protein_coding	196.05	0.222041	-0.929318	0.429586	1.70976	0.0236862	-0.140158	0.0532641	0.270189	0.824282	0.352724	0.667497	0.0873099	0.943201	0.692054	0.87782	0.150392
ENSG00000198829	SUCNR1	protein_coding	21.485	0.594894	0.205546	0.569021	-0.436648	0.182089	0.0897058	0.179315	-0.177739	0.551914	0.837146	0.569342	0.662367	0.815095	0.944199	0.834458	0.743239
ENSG00000198830	HMGN2	protein_coding	3555.85	-3.11397	-1.50021	-2.93655	-3.36123	-0.319236	-0.217545	-0.324063	-0.473689	0.00184587	0.133561	0.00331882	0.000775972	0.0498277	0.524903	0.0882005	0.00430531
ENSG00000198832	SELENOM	protein_coding	2944.86	0.545108	-0.102034	0.482892	-1.14882	0.0514714	-0.0136273	0.0466416	-0.141719	0.585679	0.91873	0.629172	0.250629	0.832511	0.973845	0.860815	0.350913
ENSG00000198833	UBE2J1	protein_coding	2742.44	0.147364	-1.65814	0.106336	-2.32932	0.00716557	-0.114144	0.00517973	-0.145118	0.882844	0.0972901	0.915316	0.0198423	0.962244	0.493024	0.97712	0.0470943
ENSG00000198835	GJC2	protein_coding	1009.34	2.04812	-0.272922	1.99252	-0.822182	0.174099	-0.0327794	0.16996	-0.0894826	0.0405485	0.784913	0.0463142	0.410973	0.251781	0.925916	0.306645	0.517184
ENSG00000198836	OPA1	protein_coding	9650.42	-0.534358	-1.36728	-0.501714	-4.16024	-0.0385466	-0.139532	-0.050023	-0.52969	0.593094	0.171537	0.615869	3.18e-05	0.835921	0.561262	0.855348	0.000690764
ENSG00000198837	DENND4B	protein_coding	9603.8	1.03288	-0.10023	1.17331	1.83434	0.0581249	-0.00797753	0.0724099	0.144544	0.301659	0.920162	0.240673	0.0666028	0.640542	0.97398	0.609747	0.121536
ENSG00000198838	RYR3	protein_coding	6675.37	-3.30586	0.738389	-2.94386	2.56725	-0.43952	0.138822	-0.41593	0.463018	0.00094685	0.460278	0.00324144	0.010251	0.0348407	0.762472	0.0878378	0.0280668
ENSG00000198839	ZNF277	protein_coding	1090.65	0.198978	1.58019	0.184509	1.41311	0.0109823	0.123336	0.0101698	0.0995481	0.84228	0.114064	0.853614	0.157624	0.949014	0.508348	0.95664	0.242049
ENSG00000198841	KTI12	protein_coding	291.918	0.273035	-1.42645	0.14506	-3.14767	0.0143043	-0.106781	0.00822773	-0.23149	0.784827	0.153738	0.884663	0.00164576	0.924089	0.546817	0.967266	0.00721477
ENSG00000198842	DUSP27	protein_coding	47.6645	-2.02141	-0.750639	-2.03667	-2.30155	-0.312475	-0.16582	-0.334249	-0.488241	0.0432373	0.45287	0.0416827	0.0213607	0.260796	0.757851	0.293089	0.0498882
ENSG00000198843	SELENOT	protein_coding	6186.31	1.04534	-0.727776	0.756162	-3.14158	0.0823774	-0.0811308	0.0702423	-0.37271	0.295864	0.466751	0.449552	0.00168039	0.635483	0.76556	0.768655	0.00732955
ENSG00000198844	ARHGEF15	protein_coding	279.628	1.27584	1.37327	1.54574	3.21867	0.180648	0.274588	0.230496	0.61197	0.202013	0.169668	0.122167	0.00128788	0.535911	0.55877	0.466097	0.00606472
ENSG00000198846	TOX	protein_coding	2665.08	-1.68465	-0.58926	-1.55004	-2.63664	-0.11829	-0.0585563	-0.122712	-0.266757	0.0920559	0.555687	0.121131	0.00837305	0.375436	0.815821	0.464313	0.0239584
ENSG00000198848	CES1	protein_coding	64.8717	0.86049	1.85063	0.863753	2.16376	0.253724	0.769372	0.254489	0.812283	0.389519	0.0642223	0.387724	0.0304829	0.710585	0.460332	0.728349	0.0655771
ENSG00000198851	CD3E	protein_coding	12.6662	-0.38018	1.39454	-0.525737	0.851968	-0.123592	0.638065	-0.171525	0.354105	0.703812	0.163154	0.599071	0.394232	NA	0.552982	0.847458	0.500036
ENSG00000198853	RUSC2	protein_coding	15957.3	-0.682208	-1.63884	-0.767873	-3.08979	-0.0379564	-0.128973	-0.0446318	-0.229336	0.495107	0.101246	0.442563	0.002003	0.781404	0.497885	0.763983	0.00829998
ENSG00000198855	FICD	protein_coding	577.559	-2.45467	-1.97481	-2.46409	-2.95076	-0.137093	-0.156489	-0.138986	-0.213603	0.0141013	0.0482894	0.013736	0.00316994	0.147325	0.441926	0.176199	0.0115779
ENSG00000198856	OSTC	protein_coding	451.388	1.49383	-1.51662	1.36302	-2.93657	0.1237	-0.178263	0.117283	-0.324469	0.135219	0.129362	0.172875	0.00331863	0.452444	0.522188	0.534507	0.011927
ENSG00000198858	R3HDM4	protein_coding	1717.49	-1.75869	-2.86885	-1.61923	-2.14567	-0.0894783	-0.206776	-0.0839719	-0.142369	0.0786308	0.00411969	0.105398	0.0318992	0.34631	0.305314	0.437394	0.0678301
ENSG00000198860	TSEN15	protein_coding	1237.62	0.375039	-1.21008	0.289482	-2.79046	0.0211214	-0.0965081	0.017255	-0.212868	0.707631	0.226248	0.772213	0.00526336	0.891683	0.607667	0.924994	0.0168977
ENSG00000198862	LTN1	protein_coding	4082.14	0.0766825	-0.974365	-0.0519038	-3.50245	0.00411163	-0.073937	-0.00340135	-0.293278	0.938876	0.329875	0.958605	0.000461002	0.980928	0.680106	0.988311	0.00305255
ENSG00000198863	RUNDC1	protein_coding	2090.68	0.0162853	-1.3296	-0.0202332	-2.04492	0.000809384	-0.0936005	-0.0010105	-0.130711	0.987007	0.183649	0.983857	0.0408632	0.994836	0.570925	0.995102	0.0824071
ENSG00000198865	CCDC152	protein_coding	223.191	-0.387226	0.573717	-0.421669	-1.10563	-0.0470463	0.0987144	-0.0547618	-0.18383	0.698589	0.566159	0.673267	0.268885	0.88727	0.82229	0.879988	0.370951
ENSG00000198870	STKLD1	protein_coding	85.7231	1.69413	0.851245	1.51728	-0.157951	0.130451	0.093221	0.119076	-0.0160728	0.0902397	0.394634	0.129197	0.874495	0.371274	0.722502	0.476627	0.912324
ENSG00000198873	GRK5	protein_coding	1043.72	0.656932	0.427171	0.777592	2.16029	0.0459054	0.0422424	0.0581227	0.20633	0.511225	0.669255	0.436809	0.0307502	0.791815	0.875711	0.761193	0.0660124
ENSG00000198874	TYW1	protein_coding	827.49	-0.0746997	1.40822	-0.048303	1.84894	-0.00299895	0.0800227	-0.00193173	0.0947265	0.940454	0.159066	0.961475	0.0644669	0.981277	0.549857	0.988796	0.118377
ENSG00000198876	DCAF12	protein_coding	1477.35	-2.5285	-2.82935	-1.50913	1.10255	-0.0974181	-0.154361	-0.0820764	0.0766201	0.0114552	0.0046643	0.131265	0.270222	0.131598	0.315981	0.479835	0.372424
ENSG00000198879	SFMBT2	protein_coding	2447.48	-0.436099	1.31209	-0.127207	3.55779	-0.0314791	0.133908	-0.0103064	0.367931	0.662765	0.189491	0.898777	0.000373995	0.870328	0.577199	0.9716	0.00266028
ENSG00000198883	PNMA5	protein_coding	404.147	-3.57382	-1.79579	-3.48464	-3.79963	-0.663058	-0.472038	-0.701467	-0.978568	0.000351807	0.0725284	0.000492799	0.000144915	0.0204841	0.466822	0.034045	0.00150447
ENSG00000198885	ITPRIPL1	protein_coding	111.338	3.05166	0.218955	3.08228	0.548389	0.398577	0.0406087	0.402161	0.0921508	0.00227583	0.826685	0.0020542	0.583424	0.0543529	0.940864	0.0707204	0.67798
ENSG00000198887	SMC5	protein_coding	1605.34	0.659021	1.34803	0.815965	3.79924	0.0320513	0.0926739	0.0474936	0.2823	0.509882	0.177648	0.41452	0.000145143	0.790747	0.566415	0.746624	0.00150534
ENSG00000198890	PRMT6	protein_coding	647.368	-0.351322	0.385432	-0.510603	-2.34526	-0.0208946	0.0325055	-0.0378595	-0.222805	0.725346	0.699917	0.609629	0.019014	0.899642	0.890501	0.852568	0.045573
ENSG00000198892	SHISA4	protein_coding	3659.55	-3.61763	-0.993758	-3.50615	-0.247797	-0.197677	-0.0768072	-0.194002	-0.0175094	0.000297312	0.320341	0.000454632	0.804291	0.018431	0.673287	0.0330522	0.860239
ENSG00000198894	CIPC	protein_coding	9132.43	0.27491	0.249683	0.466293	2.15137	0.0141086	0.0181223	0.025985	0.153073	0.783385	0.802832	0.641006	0.0314469	0.923859	0.932205	0.866314	0.0671095
ENSG00000198898	CAPZA2	protein_coding	5844.84	1.28712	-0.779574	0.979962	-3.12994	0.114322	-0.0979542	0.101865	-0.415529	0.198052	0.435642	0.327105	0.0017484	0.530799	0.747038	0.684739	0.00753531
ENSG00000198900	TOP1	protein_coding	3049.58	1.25074	0.319664	1.24547	0.13112	0.0517961	0.0187399	0.0513845	0.00691912	0.211029	0.749223	0.212959	0.89568	0.546287	0.910061	0.578057	0.92776
ENSG00000198901	PRC1	protein_coding	399.757	0.510268	-1.18009	0.394245	-3.38256	0.0532404	-0.174915	0.0487393	-0.53665	0.609864	0.237963	0.6934	0.000718137	0.844383	0.617256	0.889238	0.00408993
ENSG00000198908	BHLHB9	protein_coding	2659.25	0.34766	-1.50323	0.343201	-4.03615	0.0321106	-0.196565	0.0408452	-0.613879	0.728095	0.132781	0.731447	5.43e-05	0.900827	0.524903	0.905939	0.000892502
ENSG00000198909	MAP3K3	protein_coding	1998.08	0.244029	0.158119	0.550407	3.41904	0.0130988	0.012001	0.0405136	0.321253	0.807208	0.874363	0.582041	0.000628426	0.934745	0.957823	0.840058	0.0037334
ENSG00000198910	L1CAM	protein_coding	15938.3	0.883297	-1.38805	0.654485	-3.33983	0.0690671	-0.153513	0.0566342	-0.369029	0.377076	0.165123	0.5128	0.000838305	0.702955	0.554839	0.806541	0.00453608
ENSG00000198911	SREBF2	protein_coding	26738.2	0.0314096	-0.327915	0.0483441	-0.154475	0.001634	-0.0241259	0.0025081	-0.0102323	0.974943	0.742976	0.961442	0.877235	0.99176	0.907833	0.988796	0.914442
ENSG00000198912	C1orf174	protein_coding	747.528	1.25866	-0.137469	1.17116	-1.20191	0.060297	-0.00933531	0.0574566	-0.0756755	0.208152	0.89066	0.241536	0.229397	0.542593	0.96433	0.610573	0.327224
ENSG00000198914	POU3F3	protein_coding	7893.97	-0.602996	0.00771747	-0.0821141	2.78898	-0.0470517	0.000851594	-0.00768542	0.333223	0.546511	0.993842	0.934556	0.00528749	0.812531	0.998277	0.981934	0.0169641
ENSG00000198915	RASGEF1A	protein_coding	2394.38	0.543609	-1.71456	0.595918	-1.16679	0.0295765	-0.132079	0.0327242	-0.081939	0.586711	0.0864263	0.55123	0.243295	0.832609	0.482073	0.826718	0.343117
ENSG00000198917	SPOUT1	protein_coding	1419.58	0.818671	0.214376	0.990433	3.1545	0.0483274	0.0178928	0.0741053	0.301246	0.412974	0.830254	0.321963	0.00160776	0.726201	0.941823	0.680264	0.00710203
ENSG00000198918	RPL39	protein_coding	2804.67	1.74498	0.322909	1.72778	0.177444	0.204738	0.053583	0.202782	0.0265929	0.080989	0.746764	0.0840275	0.859159	0.351646	0.909161	0.394704	0.901558
ENSG00000198919	DZIP3	protein_coding	5875.36	-2.38711	-0.938534	-1.91648	-3.89114	-0.103693	-0.0577081	-0.114554	-0.297174	0.0169814	0.34797	0.0553039	9.98e-05	0.161788	0.689502	0.331534	0.00121232
ENSG00000198920	KIAA0753	protein_coding	1327.49	-0.706704	1.17003	-0.568549	2.38364	-0.0436475	0.102239	-0.0360424	0.193065	0.47975	0.241989	0.569662	0.0171425	0.770731	0.620249	0.834624	0.0419924
ENSG00000198924	DCLRE1A	protein_coding	1081.99	-0.100198	-0.951366	-0.140071	-2.59186	-0.00526538	-0.0708842	-0.00791566	-0.187783	0.920187	0.341419	0.888604	0.00954595	0.975796	0.686894	0.968601	0.0265355
ENSG00000198925	ATG9A	protein_coding	7139.1	-1.18521	-2.23311	-1.13511	-1.80055	-0.0659531	-0.175791	-0.0636127	-0.12888	0.235934	0.0255416	0.256328	0.0717737	0.574288	0.406509	0.623616	0.128751
ENSG00000198929	NOS1AP	protein_coding	4231.93	-0.963289	-1.08265	-1.01338	-1.75197	-0.0864867	-0.1375	-0.0915529	-0.20215	0.335403	0.278962	0.310881	0.0797793	0.669285	0.64769	0.672369	0.139911
ENSG00000198930	CSAG1	protein_coding	27.0508	1.96606	1.05326	2.11097	3.07729	0.331082	0.249482	0.384189	0.710237	0.0492915	0.292222	0.0347753	0.00208889	0.276569	0.656396	0.268209	0.00855787
ENSG00000198931	APRT	protein_coding	601.636	-0.666747	-1.00756	-0.731664	-2.71423	-0.0576491	-0.123449	-0.0673614	-0.319965	0.504934	0.313666	0.464374	0.00664307	0.788099	0.669271	0.778416	0.0201655
ENSG00000198932	GPRASP1	protein_coding	9021.07	-0.877247	-0.927445	-0.797762	-3.83508	-0.0697639	-0.104338	-0.0885132	-0.543351	0.380353	0.353696	0.425009	0.000125524	0.705538	0.692148	0.753439	0.00138385
ENSG00000198933	TBKBP1	protein_coding	3949.49	0.806532	1.15736	1.00819	3.15268	0.052514	0.106572	0.0718415	0.286826	0.419936	0.247124	0.313361	0.00161779	0.731094	0.624203	0.673639	0.00712916
ENSG00000198934	MAGEE1	protein_coding	5753.78	0.608094	-1.53748	0.30076	-4.18888	0.0528144	-0.188958	0.0362396	-0.644662	0.543125	0.124176	0.763597	2.8e-05	0.810445	0.516882	0.921038	0.000645684
ENSG00000198937	CCDC167	protein_coding	232.84	-0.131701	-0.733314	-0.129269	-0.5501	-0.0150525	-0.118643	-0.014746	-0.080302	0.895221	0.463367	0.897145	0.582251	0.965767	0.76413	0.971143	0.676957
ENSG00000198939	ZFP2	protein_coding	236.411	-1.09658	0.969616	-1.19598	0.128534	-0.084987	0.106335	-0.0941962	0.0129616	0.272825	0.332238	0.231703	0.897726	0.612053	0.681873	0.59962	0.929144
ENSG00000198944	SOWAHA	protein_coding	6285.19	1.13073	-0.14057	1.28377	0.839684	0.10267	-0.0180519	0.118836	0.099245	0.258167	0.888209	0.199223	0.401086	0.597362	0.963141	0.563427	0.507046
ENSG00000198945	L3MBTL3	protein_coding	517.54	0.797102	0.23099	0.729438	-0.972939	0.0482952	0.0198614	0.0457101	-0.0782963	0.425392	0.817323	0.465734	0.330584	0.734475	0.937898	0.779196	0.436092
ENSG00000198947	DMD	protein_coding	8928.17	-1.62754	1.27732	-1.63398	1.41427	-0.0856863	0.0951096	-0.0857249	0.0947429	0.103623	0.201491	0.102264	0.157282	0.396478	0.587678	0.43159	0.241609
ENSG00000198948	MFAP3L	protein_coding	5634.5	-1.75988	-3.02589	-1.32842	0.0736904	-0.105396	-0.256304	-0.100145	0.00709237	0.0784277	0.002479	0.184039	0.941257	0.345945	0.269468	0.546367	0.960036
ENSG00000198951	NAGA	protein_coding	884.246	-2.08238	-1.8537	-1.76637	0.306192	-0.158906	-0.200196	-0.150362	0.0333009	0.0373077	0.063782	0.0773344	0.759458	0.242453	0.459976	0.380416	0.824116
ENSG00000198952	SMG5	protein_coding	7063.8	-0.353003	-1.27655	0.0463769	2.57313	-0.0194961	-0.0997076	0.00384778	0.272536	0.724087	0.201762	0.96301	0.0100782	0.898913	0.587937	0.989314	0.027687
ENSG00000198954	KIFBP	protein_coding	3502.66	-1.8019	-2.13526	-1.49583	-4.47473	-0.136747	-0.22934	-0.138589	-0.529693	0.0715618	0.0327395	0.134698	7.65e-06	0.331288	0.414451	0.485497	0.000387334
ENSG00000198959	TGM2	protein_coding	6513.52	-0.112172	-0.479389	0.254708	2.11851	-0.0206349	-0.124711	0.05186	0.550649	0.910687	0.631662	0.798948	0.0341318	0.972733	0.857816	0.936804	0.071569
ENSG00000198960	ARMCX6	protein_coding	698.311	0.361717	-0.496896	0.351692	-0.768672	0.0215803	-0.0420004	0.020903	-0.0585426	0.717564	0.619263	0.725069	0.442088	0.896234	0.851213	0.903369	0.547342
ENSG00000198961	PJA2	protein_coding	33837.4	-0.348508	-1.4829	-0.287326	-4.19492	-0.0326454	-0.196454	-0.0365703	-0.681663	0.727459	0.138101	0.773863	2.73e-05	0.900428	0.529022	0.925471	0.000640994
ENSG00000198963	RORB	protein_coding	10936.1	0.905717	0.655022	0.912034	-0.516158	0.0767404	0.0784937	0.0804355	-0.0581252	0.365086	0.512454	0.361751	0.605744	0.693093	0.791175	0.710669	0.696918
ENSG00000198964	SGMS1	protein_coding	2986.46	0.630592	2.29396	0.74354	4.11971	0.0317658	0.163346	0.0402258	0.284479	0.528307	0.0217926	0.457155	3.79e-05	0.80191	0.401099	0.773701	0.000750703
ENSG00000199352	RNA5S1	rRNA	3.87624	0.130805	-0.665166	0.236268	-0.503719	0.0689847	-0.506828	0.11986	-0.330216	0.89593	0.505944	0.813225	0.614459	NA	0.787997	0.941482	0.704392
ENSG00000199363	SNORA63E	snoRNA	11.5211	2.15114	0.606183	1.64989	-0.268536	1.25711	0.507412	0.99931	-0.210228	0.0314648	0.544393	0.0989645	0.788287	NA	0.809051	0.425251	0.847608
ENSG00000199730	RN7SKP95	misc_RNA	10.8508	1.40064	0.362654	1.51509	2.87002	0.324254	0.116281	0.394283	0.932234	0.161323	0.716863	0.12975	0.00410444	NA	0.897917	0.477586	0.0139587
ENSG00000199785	SNORA52	snoRNA	30.5405	2.15416	0.434383	1.76709	-0.66147	0.99268	0.283838	0.832668	-0.400178	0.0312279	0.66401	0.0772125	0.508311	0.222286	0.873074	0.380248	0.6104
ENSG00000199883	RN7SKP90	misc_RNA	15.745	1.18853	-0.709416	1.16869	-1.10726	0.244815	-0.210069	0.240772	-0.301459	0.234625	0.478066	0.242527	0.268179	0.573144	0.771842	0.6109	0.370234
ENSG00000200087	SNORA73B	snoRNA	4257.76	3.72429	2.33902	3.85023	3.0894	0.652467	0.579464	0.682475	0.699092	0.000195866	0.0193345	0.000118006	0.00200558	0.0141008	0.395612	0.014638	0.00830669
ENSG00000200156	RNU5B-1	snRNA	39.53	1.25248	0.696117	1.09193	-0.289906	0.294916	0.232444	0.263251	-0.0898517	0.210395	0.486355	0.274863	0.771888	0.545779	0.77673	0.643739	0.833916
ENSG00000200243	RN7SKP79	misc_RNA	7.32348	1.53004	0.620252	1.46789	0.129494	0.346329	0.200784	0.334616	0.0392947	0.126007	0.535092	0.142134	0.896967	NA	0.80409	0.494628	0.928614
ENSG00000200312	RN7SKP255	misc_RNA	535.921	1.97897	0.282759	1.95881	0.160267	0.275689	0.0557171	0.272634	0.0285031	0.0478189	0.777362	0.0501345	0.872671	0.272765	0.923011	0.317482	0.911093
ENSG00000200320	SNORA63	snoRNA	1104.77	4.69501	1.94684	3.93932	0.112095	0.795738	0.466672	0.720225	0.0261759	2.67e-06	0.0515534	8.17e-05	0.910748	0.00120077	0.443876	0.0117499	0.9387
ENSG00000200354	SNORA71D	snoRNA	9.05335	2.35695	0.315808	1.6465	-0.962183	0.936884	0.179997	0.668091	-0.510894	0.0184256	0.752149	0.0996609	0.335958	NA	0.911534	0.426259	0.441882
ENSG00000200394	SNORA38B	snoRNA	16.5234	1.90221	0.84336	1.92524	1.01364	0.583661	0.364597	0.589898	0.397126	0.0571438	0.399027	0.0541995	0.310754	0.296738	0.724787	0.328773	0.415515
ENSG00000200488	RN7SKP203	misc_RNA	528.686	1.87024	1.53022	1.77028	0.923413	0.269141	0.311377	0.25726	0.171394	0.06145	0.125963	0.0766808	0.355792	0.308538	0.518645	0.379919	0.461436
ENSG00000200534	SNORA33	snoRNA	7.5616	1.12035	1.81468	1.39145	3.00717	0.365454	0.817158	0.462577	1.25376	0.262564	0.0695737	0.16409	0.00263689	NA	0.462356	0.520507	0.010115
ENSG00000200783	RN7SKP180	misc_RNA	10.6316	1.47671	1.3871	1.48405	2.42778	0.283285	0.36777	0.288844	0.592886	0.139754	0.165412	0.137797	0.0151916	NA	0.554941	0.489728	0.0380917
ENSG00000200785	SNORD8	snoRNA	9.87682	1.58114	0.808733	1.47413	0.348333	0.468369	0.338937	0.438433	0.133462	0.113845	0.418669	0.140448	0.72759	NA	0.736412	0.493288	0.798562
ENSG00000200792	SNORA80A	snoRNA	5.87277	0.598833	-1.01538	0.140348	-2.20564	0.185174	-0.46549	0.0438479	-0.940713	0.549284	0.309926	0.888385	0.027409	NA	0.666757	0.968485	0.0604247
ENSG00000200795	RNU4-1	snRNA	279.797	2.073	0.788159	1.83591	-0.0237435	0.453192	0.243772	0.40607	-0.00671237	0.0381721	0.430604	0.0663705	0.981057	0.245092	0.743318	0.357349	0.986668
ENSG00000200959	SNORA74A	snoRNA	30.9346	0.0495997	-1.46355	-0.208748	-3.04869	0.011361	-0.482415	-0.0512224	-0.97655	0.960441	0.143317	0.834645	0.00229838	0.987495	0.534169	0.949228	0.00916921
ENSG00000201098	RNY1	misc_RNA	567.787	0.744141	1.24985	0.706394	1.07915	0.199473	0.473709	0.18628	0.363284	0.456791	0.211355	0.479943	0.280519	0.755589	0.595564	0.787957	0.383298
ENSG00000201229	SNORA63D	snoRNA	31.0094	2.53724	-0.0323443	1.93238	-1.89865	0.451469	-0.00828323	0.373054	-0.479843	0.011173	0.974197	0.0533122	0.0576109	0.12976	0.99386	0.326024	0.108289
ENSG00000201289	RN7SKP76	misc_RNA	5.96489	2.53021	1.50568	2.42682	3.25274	0.78121	0.631571	0.794998	1.31441	0.0113996	0.132149	0.0152319	0.00114297	NA	0.524305	0.183793	0.00559743
ENSG00000201428	RN7SKP71	misc_RNA	315.567	1.31354	1.4965	1.23313	1.20693	0.232102	0.373873	0.218381	0.272976	0.189002	0.134524	0.217526	0.22746	0.520594	0.525921	0.583941	0.325101
ENSG00000201448	SNORA63C	snoRNA	38.836	2.66696	1.16029	2.08907	-0.483645	0.526529	0.326251	0.437724	-0.131073	0.00765401	0.245932	0.0367014	0.628638	0.106817	0.623099	0.275838	0.716199
ENSG00000201581	RN7SKP78	misc_RNA	21.0597	1.42633	1.59392	1.26042	3.50857	0.294593	0.457639	0.281272	0.982894	0.153773	0.110953	0.207517	0.000450526	0.478399	0.5063	0.572702	0.00299894
ENSG00000201684	RN7SKP239	misc_RNA	26.9768	0.809685	1.02593	0.852779	3.09594	0.170301	0.302421	0.195985	0.899284	0.418121	0.304926	0.393782	0.00196188	0.729663	0.663566	0.733102	0.00818166
ENSG00000201772	SNORA5C	snoRNA	18.7893	2.31617	-0.0494079	2.15939	-0.880039	0.490069	-0.0148785	0.461701	-0.244474	0.020549	0.960594	0.0308202	0.378838	0.177943	0.989007	0.255698	0.484808
ENSG00000201793	RN7SKP9	misc_RNA	123.289	1.29396	0.986725	1.3886	1.55295	0.199981	0.215607	0.214783	0.306943	0.195678	0.323777	0.164955	0.120434	0.528284	0.675959	0.521631	0.194486
ENSG00000201998	SNORA23	snoRNA	41.1022	1.63359	0.916911	1.48872	0.269604	0.344069	0.273331	0.3175	0.0738493	0.102344	0.35919	0.13656	0.787465	0.394207	0.695168	0.487886	0.847055
ENSG00000202058	RN7SKP80	misc_RNA	211.129	1.56928	1.67722	1.61618	2.08715	0.265944	0.401621	0.273587	0.450996	0.116583	0.0935003	0.106054	0.036875	0.420397	0.488269	0.438697	0.0761494
ENSG00000202198	AL162581.1	misc_RNA	973.832	1.64103	1.74452	1.56421	1.09818	0.391362	0.588263	0.374968	0.336075	0.100791	0.0810682	0.117769	0.272126	0.390843	0.478451	0.459041	0.374346
ENSG00000202354	RNY3	misc_RNA	612.935	1.0817	0.602253	0.981254	0.172004	0.305358	0.240426	0.276532	0.0618922	0.279385	0.547006	0.326468	0.863434	0.619799	0.810727	0.684598	0.904823
ENSG00000202415	RN7SKP269	misc_RNA	12.2281	-0.149298	-0.372376	0.166172	1.75676	-0.0316684	-0.111408	0.0386671	0.516701	0.881318	0.709613	0.868022	0.0789587	NA	0.894746	0.961403	0.138761
ENSG00000202512	RN7SKP230	misc_RNA	15.0921	0.74436	-0.056861	0.746134	-0.12069	0.138066	-0.0149709	0.13786	-0.028957	0.456659	0.954656	0.455586	0.903937	0.755589	0.986533	0.77263	0.933528
ENSG00000202538	RNU4-2	snRNA	1724.11	2.83981	1.32645	2.45865	0.308389	0.571579	0.377555	0.511372	0.0818976	0.00451398	0.184691	0.0139462	0.757786	0.0796143	0.571542	0.176625	0.822919
ENSG00000203279	AL590705.1	lncRNA	44.9837	1.91093	0.842875	1.97022	1.41549	0.287787	0.179642	0.296953	0.274316	0.0560139	0.399298	0.0488127	0.156926	0.293511	0.724806	0.314685	0.24119
ENSG00000203280	KIAA1671-AS1	lncRNA	15.9757	0.315226	-0.920582	0.168941	-2.36072	0.053347	-0.228465	0.030627	-0.577784	0.75259	0.357269	0.865843	0.0182393	0.909985	0.693876	0.960298	0.0441061
ENSG00000203286	Metazoa_SRP	misc_RNA	13.2035	0.584643	1.85094	0.641444	2.55658	0.142193	0.62402	0.156335	0.779625	0.558788	0.0641783	0.521234	0.0105705	0.818599	0.460332	0.810078	0.0287433
ENSG00000203288	TDRKH-AS1	lncRNA	82.7098	-0.180951	-0.195693	-0.180433	-0.460873	-0.0211154	-0.0323733	-0.0209872	-0.0689038	0.856406	0.844851	0.856812	0.64489	0.95439	0.947064	0.958035	0.729034
ENSG00000203307	FAM78B-AS1	lncRNA	4.85302	1.8294	0.636036	1.80565	2.7747	0.731552	0.345944	0.793805	1.48516	0.0673401	0.524753	0.070973	0.00552522	NA	0.798641	0.367167	0.017518
ENSG00000203326	ZNF525	protein_coding	626.594	0.0532077	-0.1116	0.105145	0.392741	0.00349519	-0.0103747	0.00691805	0.0330414	0.957566	0.91114	0.91626	0.69451	0.986697	0.971561	0.977437	0.771129
ENSG00000203327	AC012358.1	lncRNA	30.6537	1.6312	0.982943	1.71643	2.062	0.339646	0.287827	0.363952	0.556964	0.102849	0.325635	0.0860825	0.0392073	0.395357	0.677231	0.398783	0.0797538
ENSG00000203356	LINC01562	lncRNA	31.8567	-0.421738	2.1228	-0.445084	1.02353	-0.0498124	0.352735	-0.0544326	0.160966	0.673216	0.0337704	0.656259	0.306056	0.874769	0.416498	0.873466	0.410541
ENSG00000203392	AC105020.1	lncRNA	32.0964	-1.48973	0.314715	-1.19692	2.26366	-0.2543	0.0756807	-0.219046	0.524793	0.136296	0.752978	0.231337	0.0235952	0.453721	0.911866	0.599344	0.0537443
ENSG00000203435	E2F3P2	processed_pseudogene	56.8109	-0.937532	2.41221	-0.676641	3.78248	-0.158796	0.573934	-0.116825	0.82795	0.348485	0.015856	0.498634	0.000155274	0.679547	0.379183	0.798782	0.00157127
ENSG00000203485	INF2	protein_coding	10546	0.0465967	-0.0300754	0.0310247	-0.250624	0.00316999	-0.00289348	0.0021081	-0.0217414	0.962835	0.976007	0.97525	0.802105	0.988361	0.994423	0.992796	0.85851
ENSG00000203496	AL133216.1	lncRNA	3.72837	2.52454	2.78792	2.30401	4.65335	1.17263	1.70084	1.14905	2.79163	0.0115848	0.00530471	0.0212223	3.27e-06	NA	0.324809	0.214282	0.000284274
ENSG00000203497	PDCD4-AS1	lncRNA	11.6492	1.06774	0.425015	1.07231	0.502646	0.16635	0.0940654	0.166108	0.101863	0.285638	0.670825	0.283582	0.615213	NA	0.876441	0.651596	0.705071
ENSG00000203499	IQANK1	protein_coding	63.7275	-2.38817	-0.767854	-2.4165	-1.03559	-0.274561	-0.125899	-0.276629	-0.153012	0.0169327	0.442574	0.0156704	0.300392	0.161666	0.752433	0.185557	0.404611
ENSG00000203546	AL139353.1	protein_coding	213.381	-1.37633	0.451603	-1.32235	1.15841	-0.157416	0.0729435	-0.152225	0.170034	0.168718	0.651555	0.18605	0.246698	0.495971	0.867042	0.548643	0.346693
ENSG00000203565	AL450313.1	lncRNA	36.6503	4.13227	0.614481	4.16912	0.940817	1.94647	0.409663	1.95647	0.566783	3.59e-05	0.538898	3.06e-05	0.346799	0.00519352	0.806122	0.00691445	0.452642
ENSG00000203616	RHOT1P2	processed_pseudogene	12.4238	0.895984	2.82254	0.931436	3.68332	0.393594	1.72122	0.39822	1.98296	0.370261	0.00476443	0.351628	0.000230214	NA	0.316336	0.703326	0.00199598
ENSG00000203618	GP1BB	protein_coding	1160.54	-0.537183	0.294871	-0.356348	1.15021	-0.194526	0.151001	-0.130147	0.536274	0.591141	0.768092	0.72158	0.250058	0.834832	0.91858	0.901654	0.35034
ENSG00000203620	AL354919.1	lncRNA	54.5973	-0.21654	-0.333716	-0.180832	-0.0350807	-0.0413543	-0.0903413	-0.0344944	-0.00855691	0.828567	0.738594	0.856499	0.972015	0.944499	0.905915	0.957915	0.980796
ENSG00000203644	AC083799.1	lncRNA	93.3718	0.0191888	0.487054	0.0372679	1.06048	0.00214712	0.0770054	0.00417847	0.152091	0.98469	0.62622	0.970271	0.288924	0.994218	0.855264	0.991466	0.392066
ENSG00000203645	LINC00501	lncRNA	9.32801	1.05349	1.22602	1.04948	0.551636	0.203621	0.335384	0.207213	0.140897	0.292115	0.22019	0.293956	0.581198	NA	0.603488	0.660667	0.67609
ENSG00000203647	AC106827.1	processed_pseudogene	18.9146	1.78252	1.33264	1.87602	3.22209	0.378493	0.394133	0.424715	0.916131	0.0746648	0.182651	0.060653	0.0012726	0.337096	0.570925	0.343512	0.00601122
ENSG00000203648	AC007618.1	processed_pseudogene	11.219	1.72414	1.6409	1.78002	2.7684	0.424151	0.562109	0.447442	0.877947	0.0846832	0.100817	0.0750731	0.00563314	NA	0.497624	0.376477	0.0177755
ENSG00000203650	LINC01285	lncRNA	141.517	-2.81344	1.16429	-2.86425	0.0475183	-0.307957	0.1795	-0.322447	0.00681703	0.00490142	0.244307	0.00418003	0.9621	0.0837372	0.621696	0.0994531	0.974228
ENSG00000203663	OR2L2	protein_coding	211.872	0.90436	1.55846	1.07025	2.78529	0.194179	0.472488	0.235461	0.781273	0.365804	0.119125	0.284508	0.00534799	0.693695	0.512355	0.652651	0.0171061
ENSG00000203666	EFCAB2	protein_coding	992.721	0.270245	1.98876	0.567475	4.32059	0.0218013	0.226688	0.0531741	0.516529	0.786972	0.0467281	0.570391	1.56e-05	0.924845	0.439161	0.835053	0.000497705
ENSG00000203667	COX20	protein_coding	2220.63	0.28051	1.8022	0.197448	0.700491	0.0162635	0.147797	0.0118287	0.053616	0.779086	0.0715132	0.843477	0.48362	0.922145	0.465781	0.952952	0.587199
ENSG00000203668	CHML	protein_coding	2290.56	0.101973	0.563788	-0.0532442	-2.46254	0.00949558	0.0742968	-0.00661682	-0.390939	0.918778	0.572898	0.957537	0.0137958	0.975579	0.826283	0.988014	0.0353409
ENSG00000203684	IBA57-DT	lncRNA	15.6248	0.485885	-0.107741	0.712802	2.18345	0.0901396	-0.0279899	0.144948	0.557191	0.627048	0.914201	0.475968	0.0290026	0.852661	0.972312	0.785823	0.0630776
ENSG00000203685	STUM	protein_coding	6788.71	-3.36258	-1.72042	-3.18352	-3.246	-0.519858	-0.376176	-0.557647	-0.725949	0.000772182	0.0853566	0.00145499	0.00117037	0.0311569	0.481122	0.0590779	0.00568808
ENSG00000203697	CAPN8	protein_coding	23.1974	-0.683556	0.828218	-0.715534	0.768375	-0.138524	0.237111	-0.144641	0.199195	0.494256	0.407547	0.474279	0.442264	0.780841	0.729672	0.785067	0.547456
ENSG00000203705	TATDN3	protein_coding	971.389	0.233483	-1.35293	-0.0995388	-3.97973	0.0159792	-0.131291	-0.0087713	-0.448934	0.815387	0.176077	0.92071	6.9e-05	0.938686	0.565462	0.97914	0.0010015
ENSG00000203706	SERTAD4-AS1	lncRNA	61.5434	4.12918	0.468096	4.18983	1.28034	0.552962	0.0886111	0.565924	0.221329	3.64e-05	0.639716	2.79e-05	0.200427	0.00520066	0.861477	0.00678747	0.294038
ENSG00000203709	MIR29B2CHG	lncRNA	7784.41	1.16628	0.560176	1.30133	3.26694	0.21665	0.147153	0.290476	0.930915	0.243502	0.57536	0.193146	0.00108718	0.581547	0.827479	0.557318	0.00540311
ENSG00000203710	CR1	protein_coding	204.696	-2.17394	-2.28318	-1.9145	-0.399432	-0.460522	-0.684279	-0.434433	-0.115692	0.0297099	0.0224195	0.0555562	0.689575	0.215551	0.401099	0.332176	0.767005
ENSG00000203711	C6orf99	lncRNA	6.8184	0.846576	0.232897	0.783424	2.673	0.222738	0.0851454	0.227872	0.966971	0.397232	0.815842	0.433378	0.0075177	NA	0.937406	0.759295	0.0220914
ENSG00000203721	LINC00862	lncRNA	92.0165	0.802248	-0.315261	1.25262	2.80715	0.161786	-0.0895857	0.309898	0.88301	0.422409	0.752563	0.210343	0.0049982	0.732659	0.911758	0.575425	0.0162448
ENSG00000203722	RAET1G	protein_coding	7.29804	0.117455	-0.753649	0.278517	1.25902	0.03178	-0.291033	0.0810513	0.46568	0.906499	0.45106	0.780616	0.208023	NA	0.756572	0.92827	0.302876
ENSG00000203724	C1orf53	protein_coding	28.8908	1.6725	-0.0607157	1.42625	-1.56602	0.208905	-0.010993	0.189462	-0.277123	0.0944257	0.951586	0.153797	0.117344	0.380532	0.985084	0.510116	0.190501
ENSG00000203727	SAMD5	protein_coding	333.083	1.43498	0.952481	1.11084	-0.952475	0.118296	0.111402	0.100817	-0.110922	0.151292	0.340853	0.266637	0.340856	0.474897	0.686726	0.635092	0.44679
ENSG00000203734	ECT2L	protein_coding	21.4421	-0.268548	0.557888	-0.182049	1.4572	-0.0486981	0.142084	-0.0333922	0.339651	0.788278	0.576921	0.855545	0.145061	0.925342	0.828293	0.957608	0.226417
ENSG00000203737	GPR52	protein_coding	162.637	-0.678653	-0.400805	-0.73805	-0.877893	-0.0799335	-0.0670087	-0.0869195	-0.132753	0.497358	0.688564	0.460484	0.380002	0.782778	0.885172	0.775745	0.48593
ENSG00000203739	AL645568.1	lncRNA	392.145	0.289458	1.10256	0.57512	3.4606	0.0292376	0.157301	0.0660282	0.506648	0.772231	0.270217	0.56521	0.000538974	0.919425	0.640582	0.832809	0.00338511
ENSG00000203747	FCGR3A	protein_coding	1373.4	-0.941645	-2.99875	-0.988907	-2.29458	-0.267646	-1.20574	-0.280075	-0.829936	0.346374	0.00271091	0.322709	0.0217571	0.677926	0.278224	0.681416	0.0506233
ENSG00000203756	TMEM244	protein_coding	12.9857	-0.299622	-0.700613	-0.434576	-1.91243	-0.0696349	-0.235388	-0.104204	-0.60694	0.764465	0.483545	0.663871	0.0558216	NA	0.775177	0.876155	0.105487
ENSG00000203760	CENPW	protein_coding	30.1722	-0.129306	-0.280399	-0.141809	-0.445718	-0.0157036	-0.0487572	-0.0171159	-0.0699972	0.897116	0.779171	0.887231	0.655801	0.966542	0.923806	0.96825	0.738306
ENSG00000203761	MSTO2P	unprocessed_pseudogene	95.1723	0.140386	0.273578	0.134879	0.239921	0.0140615	0.0388519	0.0134326	0.0306744	0.888355	0.784409	0.892708	0.810392	0.963649	0.925837	0.970017	0.864819
ENSG00000203772	SPRN	protein_coding	2105.68	-2.36603	-1.38681	-2.37606	-2.82539	-0.239211	-0.198389	-0.252281	-0.383233	0.0179799	0.165499	0.0174988	0.0047223	0.166742	0.554941	0.196876	0.015548
ENSG00000203778	FAM229B	protein_coding	1398.21	-0.489678	1.14637	-0.503394	0.739515	-0.0314888	0.104234	-0.0324572	0.0608996	0.624362	0.251642	0.614687	0.459594	0.851497	0.628113	0.854649	0.564345
ENSG00000203780	FANK1	protein_coding	93.744	0.422207	0.754504	0.434298	1.37264	0.0385259	0.0976276	0.0396375	0.161031	0.672874	0.450547	0.664072	0.169864	0.874769	0.756492	0.876155	0.257217
ENSG00000203791	EEF1AKMT2	protein_coding	1183.3	0.0962723	-0.214795	-0.103458	-2.56606	0.00513034	-0.016224	-0.0064572	-0.205089	0.923304	0.829927	0.9176	0.0102862	0.977085	0.941814	0.978062	0.0281425
ENSG00000203797	DDO	protein_coding	195.421	-1.70233	0.459287	-1.7052	0.593499	-0.1642	0.0625699	-0.163736	0.0727428	0.0886937	0.646028	0.0881579	0.552847	0.368588	0.86466	0.40301	0.650231
ENSG00000203799	CCDC162P	transcribed_unitary_pseudogene	100.616	-0.411886	0.564877	-0.343683	1.0792	-0.0501832	0.0973896	-0.0418838	0.168285	0.680423	0.572158	0.731085	0.280497	0.879042	0.825779	0.905804	0.383288
ENSG00000203801	LINC00222	lncRNA	54.4335	-0.0945744	0.159776	0.455847	2.62952	-0.0186705	0.044474	0.100671	0.737554	0.924653	0.873058	0.6485	0.00855057	0.977418	0.957441	0.869289	0.0243546
ENSG00000203804	ADAMTSL4-AS1	lncRNA	98.6859	-1.62617	0.664531	-1.28342	2.20596	-0.286721	0.165336	-0.236987	0.518335	0.103914	0.506351	0.199346	0.0273868	0.396998	0.788165	0.563427	0.060386
ENSG00000203805	PLPP4	protein_coding	581.771	-1.99751	-3.02029	-1.08531	0.90154	-0.187906	-0.402098	-0.143483	0.152136	0.0457696	0.00252532	0.277783	0.367301	0.266968	0.269485	0.646095	0.473396
ENSG00000203808	BVES-AS1	lncRNA	113.002	1.08514	0.70632	1.21791	2.31648	0.151206	0.138784	0.17884	0.433293	0.277859	0.479989	0.22326	0.0205322	0.618095	0.773095	0.590776	0.0484062
ENSG00000203809	LIN28B-AS1	lncRNA	39.7658	0.800614	0.908327	0.689901	0.262397	0.120555	0.194608	0.105086	0.0517168	0.423355	0.363705	0.490256	0.793015	0.733325	0.6988	0.793576	0.851126
ENSG00000203811	H3C14	protein_coding	57.5736	0.0989781	-2.0331	0.0143853	-1.67645	0.0430551	-1.25488	0.00625332	-0.933338	0.921156	0.0420426	0.988523	0.0936499	0.976238	0.428439	0.996394	0.159153
ENSG00000203814	H2BC18	protein_coding	1209.91	-0.487052	0.313646	-0.366893	1.63916	-0.0429762	0.0391399	-0.0334352	0.190748	0.626222	0.75379	0.713699	0.101179	0.852167	0.912379	0.897843	0.169328
ENSG00000203865	ATP1A1-AS1	lncRNA	332.485	-2.63979	-0.0862643	-2.20664	2.05653	-0.309355	-0.0142651	-0.284346	0.33744	0.00829567	0.931256	0.0273393	0.0397316	0.111058	0.978058	0.243426	0.0806096
ENSG00000203867	RBM20	protein_coding	294.259	0.234842	1.0878	0.228679	1.0043	0.022826	0.149601	0.0221612	0.124494	0.814332	0.276682	0.819118	0.315232	0.938222	0.64594	0.943244	0.420122
ENSG00000203872	C6orf163	protein_coding	181.871	0.195515	1.2495	0.459459	2.93621	0.0330007	0.297848	0.0816392	0.665132	0.84499	0.211482	0.645905	0.00332249	0.95001	0.595696	0.868066	0.0119341
ENSG00000203875	SNHG5	lncRNA	3164.52	1.12253	1.01813	1.23745	3.06272	0.0848952	0.108884	0.102197	0.322925	0.261636	0.308618	0.21592	0.00219335	0.600197	0.665842	0.581496	0.00887191
ENSG00000203876	ADD3-AS1	lncRNA	239.018	-0.762992	2.58558	-0.465209	4.39045	-0.0962437	0.45978	-0.0616707	0.740795	0.445468	0.00972162	0.641782	1.13e-05	0.748082	0.353881	0.866455	0.000432292
ENSG00000203877	RIPPLY2	protein_coding	304.457	2.41744	0.27583	2.43231	0.330908	0.180192	0.0291518	0.180343	0.0315135	0.0156303	0.782679	0.0150029	0.740714	0.155687	0.925548	0.182185	0.80897
ENSG00000203879	GDI1	protein_coding	38447.2	-1.7828	-1.52001	-1.53817	-3.97663	-0.142148	-0.171401	-0.151659	-0.500574	0.0746186	0.128509	0.124006	6.99e-05	0.337096	0.521796	0.468505	0.001009
ENSG00000203880	PCMTD2	protein_coding	3784.93	0.813518	0.406488	0.878817	1.28487	0.036903	0.0260818	0.0403718	0.0754018	0.415921	0.684384	0.3795	0.198837	0.728553	0.883619	0.723609	0.292133
ENSG00000203883	SOX18	protein_coding	824.557	-0.296262	0.591133	0.120248	1.98469	-0.056501	0.159402	0.0234969	0.494988	0.76703	0.554431	0.904287	0.0471793	0.917107	0.815199	0.973804	0.0924349
ENSG00000203896	LIME1	protein_coding	599.355	3.08576	1.72703	2.99967	4.38208	0.426745	0.337391	0.489144	0.911394	0.00203034	0.0841615	0.00270275	1.18e-05	0.0515405	0.481122	0.0809489	0.000437365
ENSG00000203900	AL121827.1	lncRNA	88.1929	-1.62448	0.475084	-1.62199	-1.94709	-0.17818	0.0743659	-0.210282	-0.325732	0.104274	0.634727	0.104806	0.0515243	0.397843	0.858873	0.436267	0.0990855
ENSG00000203942	C10orf62	protein_coding	15.3793	0.0826294	1.19179	0.39494	3.13103	0.0193327	0.385372	0.0986446	0.973492	0.934146	0.233342	0.692887	0.00174193	0.979621	0.612225	0.889152	0.00751611
ENSG00000203943	SAMD13	protein_coding	76.8509	-0.927012	-1.07812	-0.974796	-3.15492	-0.0869431	-0.144831	-0.104009	-0.437448	0.35392	0.280979	0.329661	0.00160544	0.68443	0.649101	0.686298	0.00709594
ENSG00000203950	RTL8A	protein_coding	1661.84	-2.31551	-1.14108	-2.28304	-0.804466	-0.128529	-0.0896394	-0.126869	-0.0571459	0.0205852	0.253837	0.0224279	0.421128	0.177943	0.629647	0.220359	0.526931
ENSG00000203952	CCDC160	protein_coding	81.0377	1.9114	1.11076	1.97371	2.37114	0.264372	0.216633	0.279573	0.428439	0.0559537	0.266671	0.0484142	0.0177334	0.293509	0.638562	0.313686	0.0431313
ENSG00000203963	C1orf141	protein_coding	11.4843	-1.25653	0.799383	-1.34092	-0.414155	-0.276323	0.250581	-0.308193	-0.123512	0.208925	0.424068	0.179947	0.678761	NA	0.739115	0.541886	0.757487
ENSG00000203965	EFCAB7	protein_coding	1112	3.19345	2.01549	3.20365	2.21552	0.204448	0.182559	0.204354	0.18074	0.00140584	0.0438538	0.00135696	0.0267246	0.0432836	0.433986	0.056149	0.0592775
ENSG00000203987	AL772363.1	lncRNA	6.8163	0.797848	0.207536	0.793095	1.19402	0.187538	0.0691985	0.189973	0.366951	0.424959	0.835591	0.427722	0.232471	NA	0.94377	0.755348	0.330721
ENSG00000203993	ARRDC1-AS1	lncRNA	672.846	0.779061	1.25932	0.945628	3.67209	0.0379063	0.0865272	0.0538893	0.26703	0.435944	0.207916	0.344339	0.000240579	0.741314	0.5933	0.697494	0.00205099
ENSG00000203999	LINC01270	lncRNA	54.4726	-3.02557	0.221729	-2.73231	1.89681	-0.422926	0.0436938	-0.398999	0.35222	0.00248163	0.824525	0.00628927	0.0578531	0.0571285	0.940193	0.122799	0.108624
ENSG00000204001	LCN8	protein_coding	14.4333	2.45414	1.68433	2.25392	3.30577	0.639695	0.608337	0.617894	1.13854	0.014122	0.0921183	0.0242011	0.000947153	0.147325	0.486722	0.229048	0.00492834
ENSG00000204003	AL355987.1	protein_coding	6.84299	-0.631919	-1.53108	-0.493932	-1.20403	-0.481574	-1.67007	-0.375029	-1.17764	0.52744	0.12575	0.621354	0.228579	NA	0.518445	0.857687	0.326288
ENSG00000204022	LIPJ	protein_coding	20.6103	0.487739	-0.00533431	0.297587	-1.61054	0.0697063	-0.0011006	0.0453893	-0.325094	0.625734	0.995744	0.766018	0.10728	0.852039	0.99866	0.921941	0.177569
ENSG00000204025	TRPC5OS	protein_coding	12.3697	0.460406	1.71162	0.498944	1.25067	0.091704	0.476319	0.100104	0.321069	0.645225	0.0869664	0.617819	0.211055	NA	0.482212	0.856092	0.30628
ENSG00000204044	SLC12A5-AS1	lncRNA	30.1469	0.240336	0.305068	0.188019	-0.0747392	0.0312717	0.0565208	0.0244422	-0.0125704	0.81007	0.760314	0.850862	0.940422	0.935939	0.915431	0.955523	0.959538
ENSG00000204052	LRRC73	protein_coding	927.611	-0.0742055	-1.24901	-0.265326	-3.94462	-0.00529695	-0.126522	-0.0249063	-0.474211	0.940847	0.211661	0.790758	7.99e-05	0.981277	0.595873	0.93317	0.00107563
ENSG00000204054	LINC00963	lncRNA	1796.36	0.0127406	-0.151899	0.342579	2.93677	0.000846255	-0.014268	0.0293072	0.320741	0.989835	0.879267	0.731915	0.0033165	0.995636	0.95948	0.906173	0.0119241
ENSG00000204055	AL158151.1	lncRNA	63.2703	-0.366691	1.08032	-0.35241	1.44516	-0.0610615	0.253921	-0.0585414	0.306185	0.713849	0.28	0.724531	0.148412	0.894412	0.648388	0.903068	0.230486
ENSG00000204060	FOXO6	protein_coding	309.751	-0.0239556	0.123254	0.0506695	0.614443	-0.00343068	0.0249606	0.00727282	0.112579	0.980888	0.901906	0.959589	0.538923	0.993327	0.967829	0.988726	0.638179
ENSG00000204065	TCEAL5	protein_coding	1131.64	-1.27663	-0.514036	-1.30063	-2.87116	-0.123624	-0.0704978	-0.150437	-0.424599	0.201733	0.607227	0.193387	0.00408965	0.535645	0.845149	0.557505	0.0139194
ENSG00000204070	SYS1	protein_coding	1581.38	0.660183	-1.22081	0.590613	2.1493	0.0326843	-0.0855079	0.0400069	0.185917	0.509136	0.222158	0.55478	0.0316106	0.790358	0.604895	0.828564	0.0673485
ENSG00000204071	TCEAL6	protein_coding	1176.71	0.625114	0.118656	0.292815	-2.35212	0.0594386	0.0159796	0.0336228	-0.345362	0.531896	0.905548	0.769663	0.0186665	0.804067	0.969462	0.923646	0.044918
ENSG00000204084	INPP5B	protein_coding	1657.48	0.557112	2.00612	0.683501	3.72305	0.0376327	0.19154	0.0489458	0.340256	0.577451	0.0448431	0.494291	0.000196829	0.82767	0.435057	0.796275	0.00181662
ENSG00000204086	RPA4	protein_coding	14.5412	1.28348	2.54752	1.40213	3.62142	0.297117	0.81786	0.328522	1.0683	0.199322	0.0108492	0.160875	0.000292993	0.532243	0.355733	0.516425	0.00230664
ENSG00000204091	TDRG1	lncRNA	9.08655	-0.0811149	0.720981	-0.20215	-0.383852	-0.0145876	0.186202	-0.0372522	-0.0936483	0.935351	0.470921	0.8398	0.701088	NA	0.768251	0.950984	0.776401
ENSG00000204092	LINC00951	lncRNA	51.6897	1.86032	0.529935	1.93346	3.26914	0.410285	0.164702	0.495669	1.06653	0.0628406	0.596157	0.0531797	0.00107875	0.311246	0.838755	0.326024	0.00537352
ENSG00000204099	NEU4	protein_coding	554.647	1.19628	1.60176	1.30334	2.92426	0.128266	0.242712	0.143885	0.411938	0.231586	0.10921	0.192458	0.00345278	0.569408	0.504728	0.556396	0.0122632
ENSG00000204103	MAFB	protein_coding	1654.65	-0.0479426	-1.45921	-0.0854275	-2.21514	-0.00458199	-0.197406	-0.00822932	-0.272797	0.961762	0.144506	0.931922	0.0267505	0.987877	0.536225	0.981552	0.0593201
ENSG00000204104	TRAF3IP1	protein_coding	1297.87	-0.339938	1.05074	-0.44377	0.239769	-0.0222739	0.0974194	-0.029572	0.0204215	0.733903	0.293377	0.657209	0.81051	0.903493	0.657571	0.87414	0.864909
ENSG00000204116	CHIC1	protein_coding	4586.78	1.70995	-1.20718	1.32031	-3.55671	0.14524	-0.145094	0.135583	-0.466591	0.0872753	0.227362	0.186732	0.000375534	0.365951	0.607667	0.549647	0.00266241
ENSG00000204118	NAP1L6P	transcribed_processed_pseudogene	36.7272	-1.04533	-0.648198	-1.02946	-0.473894	-0.157962	-0.139125	-0.155081	-0.0917404	0.295871	0.516857	0.303264	0.635576	0.635483	0.793923	0.666046	0.722051
ENSG00000204120	GIGYF2	protein_coding	6280.58	-1.12812	1.19293	-0.72149	3.37801	-0.0431906	0.0645906	-0.0312869	0.187031	0.259269	0.232898	0.470608	0.000730131	0.598087	0.612225	0.782703	0.00413651
ENSG00000204128	C2orf72	protein_coding	4509.51	-0.503406	-0.448142	-0.110488	2.28757	-0.0377118	-0.0474792	-0.0101326	0.267826	0.614679	0.65405	0.912023	0.0221624	0.846511	0.868651	0.975819	0.0513309
ENSG00000204130	RUFY2	protein_coding	3882.15	-0.319978	0.81905	-0.461067	-0.798962	-0.0133594	0.0483801	-0.0206183	-0.0456548	0.748985	0.412758	0.644751	0.424312	0.908906	0.73315	0.867607	0.529897
ENSG00000204131	NHSL2	protein_coding	2551.39	-2.53844	-1.37221	-2.61226	-1.98875	-0.207377	-0.15862	-0.213939	-0.208102	0.0111348	0.169998	0.00899462	0.0467292	0.129534	0.559337	0.146225	0.0917833
ENSG00000204136	GGTA1P	transcribed_unitary_pseudogene	320.837	-1.11547	1.17314	-1.11809	0.878165	-0.136401	0.202831	-0.136923	0.137366	0.26465	0.240741	0.263528	0.379854	0.603238	0.618772	0.632507	0.485797
ENSG00000204138	PHACTR4	protein_coding	2085.67	-0.546247	1.00356	-0.0266382	4.00712	-0.0270184	0.0701479	-0.00180614	0.346718	0.584896	0.31559	0.978748	6.15e-05	0.832376	0.670545	0.994008	0.000949964
ENSG00000204140	CLPSL1	protein_coding	10.4932	-1.68648	-1.0317	-1.90191	-2.1368	-0.453109	-0.398597	-0.520151	-0.763617	0.0917037	0.302211	0.0571834	0.0326146	NA	0.662681	0.335055	0.0690635
ENSG00000204147	ASAH2B	protein_coding	586.331	-0.153573	-1.75071	-0.196601	-4.21089	-0.0138854	-0.225043	-0.024123	-0.662437	0.877947	0.0799961	0.84414	2.54e-05	0.960788	0.476025	0.953072	0.000619287
ENSG00000204149	AGAP6	protein_coding	638.272	-0.222486	1.28668	-0.00873794	2.47251	-0.0303577	0.248177	-0.00121875	0.440078	0.823936	0.198206	0.993028	0.0134169	0.943052	0.584808	0.997739	0.0346052
ENSG00000204152	TIMM23B	protein_coding	750.678	0.288942	0.249244	0.215963	-0.349369	0.0223944	0.0273355	0.0168491	-0.0348479	0.772625	0.803172	0.829016	0.726813	0.919568	0.93229	0.947256	0.797928
ENSG00000204160	ZDHHC18	protein_coding	1864.65	1.08598	-0.529747	1.16549	2.64622	0.0917389	-0.0632892	0.125878	0.36485	0.277488	0.596288	0.243822	0.00813973	0.617466	0.838805	0.612141	0.023474
ENSG00000204161	TMEM273	protein_coding	379.898	1.37507	1.06389	1.4747	2.71612	0.159995	0.174631	0.179195	0.420282	0.169109	0.287377	0.140293	0.00660517	0.496224	0.653807	0.493288	0.0200927
ENSG00000204172	AGAP9	protein_coding	694.853	0.698727	1.95575	0.88337	3.09247	0.138783	0.549107	0.173178	0.773666	0.484723	0.0504942	0.377036	0.00198497	0.773876	0.443421	0.721859	0.00824627
ENSG00000204173	LRRC37A5P	transcribed_unprocessed_pseudogene	9.0808	-0.159972	0.105647	-0.229201	0.736185	-0.0381668	0.0355552	-0.0549255	0.226635	0.872903	0.915863	0.818713	0.461618	NA	0.97283	0.943131	0.566243
ENSG00000204175	GPRIN2	protein_coding	35.0636	-1.90982	-0.894607	-2.13377	-2.35464	-0.327705	-0.219347	-0.383809	-0.548131	0.0561567	0.370997	0.0328614	0.0185405	0.293889	0.70471	0.26234	0.0446726
ENSG00000204176	SYT15	protein_coding	294.427	-0.397634	2.00564	-0.498112	1.75279	-0.0819177	0.583785	-0.102929	0.462112	0.6909	0.0448944	0.618405	0.0796384	0.883683	0.435057	0.856311	0.13972
ENSG00000204177	BMS1P1	transcribed_unprocessed_pseudogene	789.469	1.38044	2.23765	1.46242	2.90959	0.198538	0.454933	0.211057	0.53598	0.16745	0.0252442	0.143627	0.003619	0.494122	0.406509	0.496863	0.012684
ENSG00000204178	MACO1	protein_coding	2349	0.0717351	-1.85136	-0.0331031	-3.36183	0.00287335	-0.105095	-0.00139538	-0.181507	0.942813	0.0641172	0.973592	0.000774279	0.982009	0.460332	0.992279	0.00430257
ENSG00000204179	PTPN20	protein_coding	482.726	0.460327	0.535293	0.279521	-1.24094	0.0709432	0.11679	0.0459093	-0.260593	0.645282	0.592447	0.779845	0.214629	0.861717	0.83684	0.928197	0.310186
ENSG00000204186	ZDBF2	protein_coding	5054.01	-0.303353	-1.08885	-0.412921	-3.95837	-0.0145333	-0.0738579	-0.0281308	-0.344592	0.761621	0.27622	0.679664	7.55e-05	0.914271	0.645691	0.883553	0.00104786
ENSG00000204188	GGNBP1	transcribed_unitary_pseudogene	6.64568	-1.82363	0.433431	-2.15298	-1.92816	-0.498051	0.171526	-0.646606	-0.766251	0.0682081	0.664702	0.0313202	0.053835	NA	0.873483	0.257558	0.102619
ENSG00000204209	DAXX	protein_coding	1845.8	0.744474	-0.739167	0.759465	2.82524	0.0302465	-0.0424872	0.044839	0.213004	0.45659	0.459806	0.447574	0.00472458	0.755589	0.762455	0.766667	0.0155536
ENSG00000204217	BMPR2	protein_coding	24953.5	0.218174	-1.06956	0.0231213	-3.3779	0.0117317	-0.0813464	0.00146761	-0.273774	0.827293	0.284818	0.981553	0.000730427	0.943983	0.651444	0.994908	0.00413728
ENSG00000204219	TCEA3	protein_coding	367.48	1.03464	2.87947	1.15062	4.17214	0.121313	0.476733	0.137871	0.637613	0.300835	0.00398339	0.249889	3.02e-05	0.639811	0.304034	0.618694	0.000670683
ENSG00000204220	PFDN6	protein_coding	723.818	0.944039	-0.563772	0.487892	-3.25743	0.0571049	-0.0484248	0.0374263	-0.320427	0.34515	0.572909	0.625627	0.00112426	0.677698	0.826283	0.859426	0.00553033
ENSG00000204227	RING1	protein_coding	1704.29	0.293419	0.0972926	0.345108	1.05059	0.0108851	0.00510906	0.013016	0.0506917	0.769202	0.922494	0.730013	0.293445	0.917696	0.974659	0.905607	0.397083
ENSG00000204228	HSD17B8	protein_coding	133.222	-1.16063	0.380825	-1.24466	-2.26744	-0.166755	0.0776508	-0.213443	-0.498731	0.24579	0.703333	0.213255	0.0233632	0.583552	0.892146	0.57832	0.0533165
ENSG00000204231	RXRB	protein_coding	3155.17	1.05378	-1.22075	1.00029	-2.08938	0.0516968	-0.0847647	0.0495285	-0.132275	0.291981	0.22218	0.31717	0.0366735	0.631475	0.604895	0.676531	0.0758027
ENSG00000204237	OXLD1	protein_coding	458.134	0.554096	-0.807336	0.415402	-2.23935	0.0312303	-0.0646066	0.0245519	-0.170115	0.579513	0.419473	0.677848	0.0251332	0.828612	0.736872	0.882735	0.056411
ENSG00000204241	LINC02731	lncRNA	296.351	1.51271	0.247699	1.34207	-0.854553	0.113845	0.0264964	0.103823	-0.0850597	0.130353	0.804367	0.179574	0.392799	0.444276	0.932737	0.541572	0.498709
ENSG00000204246	OR13C3	protein_coding	5.93752	-0.70705	-0.944116	-0.438365	1.25814	-0.198911	-0.377981	-0.134655	0.489231	0.479536	0.345111	0.661122	0.208339	NA	0.688035	0.875304	0.303184
ENSG00000204248	COL11A2	protein_coding	483.49	1.8974	1.37107	2.04762	2.75964	0.27468	0.280454	0.306454	0.526781	0.0577749	0.170354	0.0405969	0.00578651	0.298264	0.559884	0.289326	0.0181496
ENSG00000204252	HLA-DOA	protein_coding	232.586	-0.528975	-0.24785	-0.547359	-0.766416	-0.116714	-0.0774094	-0.121649	-0.217818	0.596823	0.80425	0.584132	0.443429	0.83772	0.932684	0.840815	0.548662
ENSG00000204253	HNRNPCP2	processed_pseudogene	6.69649	-0.982307	-0.353183	-0.97072	-0.246043	-0.223025	-0.114988	-0.219786	-0.0722625	0.325948	0.723951	0.331688	0.805649	NA	0.900771	0.688315	0.861276
ENSG00000204256	BRD2	protein_coding	9860.69	-0.433586	-0.566061	-0.269091	0.942221	-0.0187886	-0.0346963	-0.0123115	0.0550512	0.664589	0.571352	0.78786	0.346079	0.871319	0.825191	0.931847	0.451839
ENSG00000204257	HLA-DMA	protein_coding	403.286	0.126806	0.493514	0.13258	0.614751	0.0231904	0.127669	0.0242315	0.143568	0.899094	0.621649	0.894525	0.538719	0.967449	0.852911	0.970359	0.637996
ENSG00000204261	PSMB8-AS1	lncRNA	109.807	0.642671	0.649416	0.732064	1.76186	0.0904721	0.129251	0.105203	0.323509	0.520437	0.516069	0.464129	0.0780937	0.797916	0.793322	0.778205	0.137569
ENSG00000204262	COL5A2	protein_coding	1543.56	0.667758	-0.114546	0.387041	-1.99455	0.0768199	-0.0186512	0.0488655	-0.321828	0.504288	0.908805	0.698726	0.0460919	0.787434	0.970765	0.89054	0.0907576
ENSG00000204264	PSMB8	protein_coding	434.354	-0.341546	-0.635184	-0.269347	-0.16106	-0.0469849	-0.123647	-0.0372119	-0.0284375	0.732693	0.525308	0.787662	0.872046	0.903254	0.798641	0.931745	0.910718
ENSG00000204267	TAP2	protein_coding	1469.31	-3.05906	-1.83076	-2.95986	-1.26713	-0.258381	-0.218805	-0.252694	-0.138217	0.00222033	0.0671365	0.00307775	0.205109	0.0539511	0.461383	0.085711	0.299421
ENSG00000204271	SPIN3	protein_coding	1762.54	-0.211292	-0.259891	-0.328052	-1.79435	-0.0100987	-0.0175961	-0.0166048	-0.116269	0.83266	0.794948	0.742873	0.0727566	0.946486	0.929143	0.910907	0.130099
[truncated: 2,020,852 more chars]
