## Supplementary data 8 for "Mitochondrial complex I deficiency stratifies idiopathic Parkinson’s disease"

### Sheet: Title page
Title	Transcriptomics. Pathway-enrichment analysis for each of the CI-PD and nCI-PD groups in the combined cohort. Results of all three models (Model 1-3) are shown.
Sheet-1	Title page
Sheet-2	Enrichment in nCI-PD with model-2
Sheet-3	Enrichment in nCI-PD with model-1
Sheet-4	Enrichment in CI-PD with model-2
Sheet-5	Enrichment in CI-PD with model-1
Sheet-6	Key for abbreviations
Number of sheets	6

### Sheet: Enrichment_nCI-PD_model2_
#Enrichment_nCI-PD Model 2
ID	NumGenes	RawScore	Pval	CorrectedPvalue	CorrectedMFPvalue	Direction	GeneSet
NEGATIVE_REGULATION_OF_MEGAKARYOCYTE_DIFFERENTIATION	18	1.5539	1e-12	5.395e-09	0.568146	Up	GObp
NUCLEAR_NUCLEOSOME	32	1.35986	5.304e-10	1.431e-06	0.587748	Up	GOcc
EXTRACELLULAR_MATRIX_STRUCTURAL_CONSTITUENT	146	0.877502	2.934e-07	0.0005276	9.011e-05	Up	GOmf
DNA_REPLICATION_DEPENDENT_NUCLEOSOME_ORGANIZATION	32	1.21524	3.317e-07	0.0004474	0.719333	Up	GObp
STEROID_BINDING	86	0.968052	3.616e-07	0.0003902	5.395e-09	Up	GOmf
MONOVALENT_INORGANIC_CATION_TRANSMEMBRANE_TRANSPORTER_ACTIVITY	317	0.777474	5.286e-07	0.0004753	0.003502	Up	GOmf
DNA_PACKAGING_COMPLEX	95	0.93454	7.938e-07	0.0006118	0.428395	Up	GOcc
POTASSIUM_ION_TRANSMEMBRANE_TRANSPORTER_ACTIVITY	143	0.858596	1.398e-06	0.0009431	0.0661958	Up	GOmf
RDNA_HETEROCHROMATIN_ASSEMBLY	39	1.12013	2.727e-06	0.001635	0.803321	Up	GObp
MONOVALENT_INORGANIC_CATION_TRANSPORT	466	0.721001	7.21e-06	0.00389	0.231214	Up	GObp
CHROMATIN_ORGANIZATION_INVOLVED_IN_REGULATION_OF_TRANSCRIPTION	143	0.831882	1.085e-05	0.00532	0.792469	Up	GObp
POTASSIUM_CHANNEL_ACTIVITY	110	0.875747	1.399e-05	0.006289	0.0768374	Up	GOmf
CHROMATIN_REMODELING_AT_CENTROMERE	47	1.02408	1.725e-05	0.007157	0.803188	Up	GObp
REGULATION_OF_GENE_EXPRESSION_EPIGENETIC	195	0.79098	2.13e-05	0.008208	0.859565	Up	GObp
VOLTAGE_GATED_ION_CHANNEL_ACTIVITY	176	0.798811	2.58e-05	0.009279	0.120388	Up	GOmf
METAL_ION_TRANSMEMBRANE_TRANSPORTER_ACTIVITY	377	0.719361	5.282e-05	0.0178107	0.349146	Up	GOmf
Complex_IV	45	0.988174	6.919e-05	0.0219567	0.506129	Up	MitoCarta
Mitochondrial_central_dogma	231	0.755782	7.013e-05	0.0210194	0.562376	Up	MitoCarta
NEGATIVE_REGULATION_OF_GENE_EXPRESSION_EPIGENETIC	116	0.940878	0.0001	0.0283947	0.499932	Up	GObp
STEROID_DEHYDROGENASE_ACTIVITY	25	1.52381	0.0001	0.026975	2.697e-09	Up	GOmf
VOLTAGE_GATED_POTASSIUM_CHANNEL_ACTIVITY	81	0.945791	0.0001	0.0256905	0.0683786	Up	GOmf
STEROID_HORMONE_BIOSYNTHESIS	25	1.44349	0.0001	0.0245227	1.798e-09	Up	KEGG
SOLUTE_CATION_SYMPORTER_ACTIVITY	71	0.884673	0.0001219	0.0286004	0.812031	Up	GOmf
STRUCTURAL_CONSTITUENT_OF_RIBOSOME	158	0.786912	0.0001463	0.0328837	1	Up	GOmf
OXPHOS	153	0.786326	0.000152	0.0328013	0.716753	Up	MitoCarta
POTASSIUM_ION_TRANSPORT	213	0.756776	0.0001638	0.0339868	0.453099	Up	GObp
VOLTAGE_GATED_CATION_CHANNEL_ACTIVITY	129	0.800074	0.0002013	0.0402253	0.277293	Up	GOmf
SPERM_MOTILITY	69	0.867908	0.0002589	0.0498873	0.70135	Up	GObp
CELLULAR_AMINO_ACID_CATABOLIC_PROCESS	115	0.88495	1e-12	5.395e-09	0.591316	Down	GObp
GABA_RECEPTOR_ACTIVITY	19	1.77186	1e-12	2.697e-09	1.079e-09	Down	GOmf
Amino_acid_metabolism	87	1.21223	1e-12	1.798e-09	0.16185	Down	MitoCarta
HOMOPHILIC_CELL_ADHESION_VIA_PLASMA_MEMBRANE_ADHESION_MOLECULES	159	0.945166	6.653e-10	8.973e-07	7.233e-06	Down	GObp
CELL_CELL_ADHESION_VIA_PLASMA_MEMBRANE_ADHESION_MOLECULES	253	0.856489	7.546e-10	8.142e-07	2.907e-07	Down	GObp
NEGATIVE_REGULATION_OF_NERVOUS_SYSTEM_DEVELOPMENT	295	0.835968	1.656e-09	1.489e-06	0.0976497	Down	GObp
VALINE_LEUCINE_AND_ISOLEUCINE_DEGRADATION	43	1.24061	1.681e-08	1.295e-05	0.328391	Down	KEGG
NEGATIVE_REGULATION_OF_CELL_DEVELOPMENT	309	0.80496	2.241e-08	1.511e-05	0.183338	Down	GObp
ORGANIC_ACID_CATABOLIC_PROCESS	264	0.81238	1.436e-07	8.607e-05	0.256664	Down	GObp
NEURON_PROJECTION_GUIDANCE	267	0.804537	3.355e-07	0.000181	0.0614168	Down	GObp
Detoxification	49	1.13638	3.867e-07	0.0001897	0.0469988	Down	MitoCarta
SMALL_MOLECULE_CATABOLIC_PROCESS	414	0.752869	3.977e-07	0.0001788	0.525841	Down	GObp
AZUROPHIL_GRANULE	139	0.878986	6.626e-07	0.000275	0.565741	Down	GOcc
EARLY_ENDOSOME	359	0.760406	1.803e-06	0.0006949	0.0339237	Down	GOcc
FATTY_ACID_BETA_OXIDATION	71	0.991798	1.868e-06	0.0006718	0.032707	Down	GObp
FATTY_ACID_METABOLISM	37	1.15183	2.113e-06	0.0007123	0.519519	Down	KEGG
NEGATIVE_REGULATION_OF_CELL_PROJECTION_ORGANIZATION	174	0.837233	2.312e-06	0.0007336	0.042868	Down	GObp
NEGATIVE_REGULATION_OF_SYNAPTIC_TRANSMISSION	70	0.983741	2.836e-06	0.0008502	0.0924102	Down	GObp
NEGATIVE_REGULATION_OF_NEURON_DIFFERENTIATION	211	0.806171	3.134e-06	0.0008899	0.196004	Down	GObp
HETEROPHILIC_CELL_CELL_ADHESION_VIA_PLASMA_MEMBRANE_CELL_ADHESION_MOLECULES	40	1.10432	5.25e-06	0.001416	0.578801	Down	GObp
MONOCARBOXYLIC_ACID_CATABOLIC_PROCESS	128	0.8676	5.39e-06	0.001385	0.609489	Down	GObp
REGULATION_OF_NEURON_PROJECTION_DEVELOPMENT	494	0.715493	5.752e-06	0.00141	0.0380057	Down	GObp
LAMELLIPODIUM	196	0.812875	6.405e-06	0.001503	0.37075	Down	GOcc
REGULATION_OF_TRANS_SYNAPTIC_SIGNALING	431	0.729121	8.181e-06	0.001839	0.516983	Down	GObp
SYNAPSE_ORGANIZATION	419	0.72855	8.757e-06	0.00189	0.145401	Down	GObp
TRYPTOPHAN_METABOLISM	34	1.15074	1.164e-05	0.002416	0.003737	Down	KEGG
NEUROTRANSMITTER_RECEPTOR_ACTIVITY	88	0.912882	1.447e-05	0.002891	8.992e-10	Down	GOmf
NEURON_MIGRATION	153	0.825473	1.66e-05	0.003198	0.452094	Down	GObp
GLYCOPROTEIN_METABOLIC_PROCESS	378	0.7283	2.007e-05	0.003734	0.399438	Down	GObp
OXIDOREDUCTASE_ACTIVITY_ACTING_ON_THE_ALDEHYDE_OR_OXO_GROUP_OF_DONORS	36	1.08865	2.016e-05	0.003626	0.889446	Down	GOmf
PPAR_SIGNALING_PATHWAY	57	0.987482	2.141e-05	0.003726	0.0383672	Down	KEGG
Metabolism	440	0.720863	2.143e-05	0.003613	0.594507	Down	MitoCarta
ARGININE_AND_PROLINE_METABOLISM	51	1.00851	2.204e-05	0.003603	0.36686	Down	KEGG
VACUOLAR_MEMBRANE	410	0.720559	2.219e-05	0.00352	0.586216	Down	GOcc
NEUROTRANSMITTER_RECEPTOR_ACTIVITY_INVOLVED_IN_REGULATION_OF_POSTSYNAPTIC_MEMBRANE_POTENTIAL	45	1.03001	2.893e-05	0.004459	2.38e-05	Down	GOmf
HYDRO_LYASE_ACTIVITY	58	0.975967	3.444e-05	0.005162	0.0649333	Down	GOmf
INTRASPECIES_INTERACTION_BETWEEN_ORGANISMS	48	1.02311	3.721e-05	0.005426	0.442414	Down	GObp
Fatty_acid_oxidation	40	1.04968	3.754e-05	0.005329	0.649043	Down	MitoCarta
TRANSPORT_VESICLE	386	0.722239	3.849e-05	0.005324	1	Down	GOcc
ADHERENS_JUNCTION	71	0.928901	4.011e-05	0.00541	0.007461	Down	KEGG
FOREBRAIN_DEVELOPMENT	362	0.729771	4.732e-05	0.006227	0.608081	Down	GObp
EXTRACELLULAR_LIGAND_GATED_ION_CHANNEL_ACTIVITY	60	0.96631	5.085e-05	0.006532	1.349e-09	Down	GOmf
SH3_DOMAIN_BINDING	129	0.830462	5.679e-05	0.007125	0.503533	Down	GOmf
POSITIVE_REGULATION_OF_CELL_MORPHOGENESIS_INVOLVED_IN_DIFFERENTIATION	151	0.813586	6.466e-05	0.007929	0.544689	Down	GObp
LONG_TERM_SYNAPTIC_POTENTIATION	84	0.881408	7.072e-05	0.008479	0.582265	Down	GObp
GLYCOPROTEIN_BIOSYNTHETIC_PROCESS	316	0.731983	7.127e-05	0.008359	0.256177	Down	GObp
VACUOLAR_LUMEN	154	0.800544	8.777e-05	0.0100744	1	Down	GOcc
ACTIVATION_OF_PHOSPHOLIPASE_C_ACTIVITY	32	1.08136	9.63e-05	0.0108233	0.005816	Down	GObp
LIPID_OXIDATION	104	0.892203	0.0001	0.0110102	0.441931	Down	GObp
Xenobiotic_metabolism	21	1.66893	0.0001	0.01079	0.369521	Down	MitoCarta
AZUROPHIL_GRANULE_MEMBRANE	54	0.965277	0.0001139	0.0120445	0.920324	Down	GOcc
CELL_LEADING_EDGE	412	0.705419	0.0001149	0.0119233	0.911797	Down	GOcc
POSITIVE_REGULATION_OF_AXONOGENESIS	84	0.870375	0.0001195	0.0121616	0.578736	Down	GObp
REGULATION_OF_CELL_MORPHOGENESIS	478	0.698109	0.0001213	0.0121216	1	Down	GObp
NEGATIVE_REGULATION_OF_NEURON_PROJECTION_DEVELOPMENT	148	0.803088	0.0001232	0.0120887	0.116135	Down	GObp
CARBON_OXYGEN_LYASE_ACTIVITY	72	0.903154	0.0001238	0.0119312	0.11248	Down	GOmf
REGULATION_OF_PHOSPHOLIPASE_C_ACTIVITY	45	0.986542	0.0001336	0.0126431	0.0667106	Down	GObp
NEUROACTIVE_LIGAND_RECEPTOR_INTERACTION	225	0.758817	0.0001434	0.0133407	1.343e-05	Down	KEGG
REGULATION_OF_AXONOGENESIS	183	0.779644	0.0001532	0.0140107	0.511495	Down	GObp
NEGATIVE_REGULATION_OF_GLIOGENESIS	38	1.02349	0.0001618	0.0145471	1	Down	GObp
POSITIVE_REGULATION_OF_SYNAPTIC_TRANSMISSION	165	0.790346	0.0001661	0.014688	0.586824	Down	GObp
POSTSYNAPTIC_NEUROTRANSMITTER_RECEPTOR_ACTIVITY	59	0.934747	0.0001714	0.0149172	0.001976	Down	GOmf
POSTSYNAPTIC_MEMBRANE	269	0.73702	0.0001757	0.0150491	0.00201	Down	GOcc
ORGANIC_HYDROXY_COMPOUND_CATABOLIC_PROCESS	62	0.918439	0.0001829	0.0154174	0.648518	Down	GObp
REGULATION_OF_CELL_MORPHOGENESIS_INVOLVED_IN_DIFFERENTIATION	301	0.7281	0.0001842	0.0152914	0.919895	Down	GObp
ENDOPLASMIC_RETICULUM_GOLGI_INTERMEDIATE_COMPARTMENT_MEMBRANE	71	0.893491	0.0001855	0.0151645	0.894153	Down	GOcc
FATTY_ACID_CATABOLIC_PROCESS	109	0.865206	0.0002	0.0161045	0.62228	Down	GObp
Branched-chain_amino_acid_metabolism	25	1.39037	0.0002	0.0158677	0.366583	Down	MitoCarta
SEMAPHORIN_PLEXIN_SIGNALING_PATHWAY	39	1.01384	0.0002157	0.0168639	0.867431	Down	GObp
POSITIVE_REGULATION_OF_MAPK_CASCADE	473	0.692485	0.0002213	0.0170569	0.545941	Down	GObp
ENDOSOME_MEMBRANE	486	0.691624	0.0002421	0.0183985	0.978888	Down	GOcc
COATED_VESICLE	281	0.724388	0.0002501	0.0187366	1	Down	GOcc
RETROGRADE_TRANSPORT_ENDOSOME_TO_GOLGI	91	0.851079	0.0002873	0.0212351	1	Down	GObp
BETA_ALANINE_METABOLISM	22	1.36576	0.0003	0.0218716	0.166	Down	KEGG
BUTANOATE_METABOLISM	28	1.2183	0.0003	0.02158	0.508073	Down	KEGG
GABA_ERGIC_SYNAPSE	72	0.880514	0.000314	0.0222918	0.0002481	Down	GOcc
GOLGI_VESICLE_TRANSPORT	362	0.708988	0.0003255	0.0228074	1	Down	GObp
SULFUR_COMPOUND_BINDING	230	0.736825	0.0003272	0.0226313	0.004387	Down	GOmf
EARLY_ENDOSOME_MEMBRANE	155	0.778675	0.0003341	0.022818	0.376869	Down	GOcc
GLUTATHIONE_METABOLISM	42	0.9801	0.0003489	0.0235309	0.572197	Down	KEGG
CELLULAR_LIPID_CATABOLIC_PROCESS	209	0.745944	0.000356	0.0237144	0.861069	Down	GObp
REGULATION_OF_VASOCONSTRICTION	50	0.932252	0.0003605	0.0237215	0.923341	Down	GObp
PEROXISOME	74	0.876264	0.0003716	0.0241532	0.961743	Down	KEGG
LIPID_CATABOLIC_PROCESS	288	0.719381	0.0003739	0.0240121	0.878912	Down	GObp
LYASE_ACTIVITY	179	0.765385	0.0003768	0.0239163	0.682297	Down	GOmf
HEPARAN_SULFATE_PROTEOGLYCAN_METABOLIC_PROCESS	32	1.03077	0.0003865	0.0242443	0.562577	Down	GObp
GAMMA_AMINOBUTYRIC_ACID_SIGNALING_PATHWAY	25	1.27544	0.0004	0.0248046	0.169255	Down	GObp
GABA_RECEPTOR_COMPLEX	17	1.49521	0.0004	0.0245227	2.697e-09	Down	GOcc
REGULATION_OF_LIPASE_ACTIVITY	87	0.84333	0.000403	0.0244295	0.920437	Down	GObp
POSITIVE_REGULATION_OF_NEURON_DIFFERENTIATION	357	0.70593	0.000424	0.0254146	0.679265	Down	GObp
NEGATIVE_REGULATION_OF_APOPTOTIC_SIGNALING_PATHWAY	214	0.743206	0.0004289	0.0254304	1	Down	GObp
NEGATIVE_REGULATION_OF_BLOOD_VESSEL_DIAMETER	71	0.872568	0.0004295	0.0251846	0.561995	Down	GObp
ENSHEATHMENT_OF_NEURONS	135	0.793985	0.0004375	0.0253791	0.959111	Down	GObp
CELL_JUNCTION_ASSEMBLY	408	0.691592	0.0004522	0.0259541	0.543566	Down	GObp
REGULATION_OF_RESPONSE_TO_WOUNDING	151	0.780234	0.0004605	0.0261544	0.0188729	Down	GObp
REGULATION_OF_SYNAPTIC_PLASTICITY	185	0.761066	0.0004896	0.0275149	0.547376	Down	GObp
POSITIVE_REGULATION_OF_CELLULAR_RESPONSE_TO_INSULIN_STIMULUS	23	1.25557	0.0005	0.0278093	0.438714	Down	GObp
BIOSYNTHESIS_OF_UNSATURATED_FATTY_ACIDS	22	1.3565	0.0005	0.0275255	0.388942	Down	KEGG
ALPHA_AMINO_ACID_METABOLIC_PROCESS	186	0.751708	0.000512	0.0279012	1	Down	GObp
NEGATIVE_REGULATION_OF_SMALL_GTPASE_MEDIATED_SIGNAL_TRANSDUCTION	58	0.901193	0.0005663	0.030552	0.521537	Down	GObp
ENDOPLASMIC_RETICULUM_TO_GOLGI_VESICLE_MEDIATED_TRANSPORT	197	0.749522	0.0005867	0.031338	1	Down	GObp
TRANSMITTER_GATED_CHANNEL_ACTIVITY	51	0.915518	0.0006254	0.0330764	0.508962	Down	GOmf
GLYCOSAMINOGLYCAN_BINDING	188	0.747884	0.0006491	0.0339996	0.003032	Down	GOmf
VESICLE_ORGANIZATION	330	0.705604	0.0006845	0.0355082	1	Down	GObp
NEGATIVE_REGULATION_OF_INTRACELLULAR_SIGNAL_TRANSDUCTION	482	0.680712	0.0007227	0.0371322	1	Down	GObp
REGULATION_OF_APOPTOTIC_SIGNALING_PATHWAY	381	0.69129	0.0007562	0.0384872	1	Down	GObp
VENTRICULAR_SYSTEM_DEVELOPMENT	32	1.0035	0.0007756	0.0391045	0.843052	Down	GObp
SYNAPSE_ASSEMBLY	177	0.753195	0.000779	0.0389129	0.542571	Down	GObp
TRANSMEMBRANE_RECEPTOR_PROTEIN_TYROSINE_KINASE_ACTIVITY	61	0.891437	0.0007868	0.0389408	0.0650051	Down	GOmf
AUTOPHAGOSOME	97	0.860683	0.0008	0.0392364	0.857003	Down	GOcc
COATED_VESICLE_MEMBRANE	171	0.752602	0.0008062	0.0391828	1	Down	GOcc
POSITIVE_REGULATION_OF_NEURON_PROJECTION_DEVELOPMENT	277	0.708957	0.0008333	0.0401393	0.648551	Down	GObp
PEPTIDE_HORMONE_SECRETION	222	0.732761	0.0008533	0.0407387	0.691621	Down	GObp
CHLORIDE_CHANNEL_COMPLEX	42	0.94841	0.0008705	0.0411968	5.395e-09	Down	GOcc
CALCIUM_SIGNALING_PATHWAY	169	0.751202	0.0008739	0.0409963	0.24891	Down	KEGG
PHOSPHOLIPID_BIOSYNTHETIC_PROCESS	253	0.715174	0.0008965	0.0416952	1	Down	GObp
NEGATIVE_REGULATION_OF_EPITHELIAL_TO_MESENCHYMAL_TRANSITION	31	1.12731	0.0009	0.0415	0.544111	Down	GObp
CYCLIC_NUCLEOTIDE_MEDIATED_SIGNALING	191	0.742393	0.0009059	0.041418	0.551399	Down	GObp
REGULATION_OF_INTRACELLULAR_TRANSPORT	343	0.696106	0.0009582	0.043443	1	Down	GObp
VESICLE_LUMEN	291	0.706998	0.0009635	0.043318	1	Down	GOcc
POSITIVE_REGULATION_OF_EXTRINSIC_APOPTOTIC_SIGNALING_PATHWAY	50	0.901805	0.0009658	0.0430628	0.573936	Down	GObp
POSITIVE_REGULATION_OF_LIPASE_ACTIVITY	67	0.872265	0.0009746	0.043096	0.798555	Down	GObp
POSITIVE_REGULATION_OF_PHOSPHOLIPASE_ACTIVITY	58	0.884474	0.0009898	0.0434135	0.393132	Down	GObp
TRANSMEMBRANE_RECEPTOR_PROTEIN_PHOSPHATASE_ACTIVITY	17	1.37554	0.001	0.0435081	0.126266	Down	GOmf
GLUTAMINE_FAMILY_AMINO_ACID_METABOLIC_PROCESS	69	0.850151	0.001001	0.043186	1	Down	GObp
GLIOGENESIS	285	0.705494	0.001076	0.0460685	1	Down	GObp
VESICLE_TARGETING_TO_FROM_OR_WITHIN_GOLGI	73	0.848144	0.001076	0.0457269	1	Down	GObp
LYSOSOME	116	0.809556	0.0011	0.0463633	0.976098	Down	KEGG
ACTIN_FILAMENT_ORGANIZATION	406	0.681696	0.001116	0.0466822	0.952227	Down	GObp
DEVELOPMENTAL_CELL_GROWTH	218	0.728089	0.001147	0.0476094	1	Down	GObp
FATTY_ACID_METABOLIC_PROCESS	345	0.693676	0.001163	0.0479016	0.954645	Down	GObp
ORGANELLE_SUBCOMPARTMENT	379	0.686206	0.001168	0.0477179	1	Down	GOcc
INOSITOL_LIPID_MEDIATED_SIGNALING	177	0.74592	0.001179	0.0478292	0.585273	Down	GObp
DEVELOPMENTAL_GROWTH_INVOLVED_IN_MORPHOGENESIS	226	0.717933	0.001208	0.0486343	1	Down	GObp
NEURON_PROJECTION_EXTENSION	167	0.755513	0.001215	0.0485388	0.962772	Down	GObp
POSITIVE_REGULATION_OF_CELL_PROJECTION_ORGANIZATION	371	0.685625	0.001226	0.0486224	0.974462	Down	GObp

### Sheet: Enrichment_nCI-PD_model1_
#Enrichment_nCI-PD Model 1
ID	NumGenes	RawScore	Pval	CorrectedPvalue	CorrectedMFPvalue	Direction	GeneSet
NEGATIVE_REGULATION_OF_MEGAKARYOCYTE_DIFFERENTIATION	16	1.84555	1e-12	5.315e-09	0.445188	Up	GObp
RDNA_HETEROCHROMATIN_ASSEMBLY	37	1.25957	1e-12	2.657e-09	0.580113	Up	GObp
NUCLEAR_NUCLEOSOME	28	1.69894	1e-12	1.772e-09	0.360661	Up	GOcc
STEROID_DEHYDROGENASE_ACTIVITY	25	1.50973	1e-12	1.329e-09	0.0354333	Up	GOmf
VOLTAGE_GATED_POTASSIUM_CHANNEL_ACTIVITY	79	1.01631	1e-12	1.063e-09	0.0547732	Up	GOmf
STEROID_HORMONE_BIOSYNTHESIS	23	1.47424	1e-12	8.858e-10	0.0332187	Up	KEGG
MONOVALENT_INORGANIC_CATION_TRANSMEMBRANE_TRANSPORTER_ACTIVITY	308	0.842484	1.56e-09	1.184e-06	0.0007253	Up	GOmf
NEGATIVE_REGULATION_OF_GENE_EXPRESSION_EPIGENETIC	111	1.00876	9.924e-09	6.593e-06	0.257031	Up	GObp
OXPHOS	152	0.936356	1.33e-08	7.856e-06	0.0693111	Up	MitoCarta
DNA_PACKAGING_COMPLEX	90	1.02813	6.223e-08	3.307e-05	0.133869	Up	GOcc
POTASSIUM_ION_TRANSMEMBRANE_TRANSPORTER_ACTIVITY	140	0.914231	9.188e-08	4.44e-05	0.0528001	Up	GOmf
MONOVALENT_INORGANIC_CATION_TRANSPORT	454	0.770928	1.074e-07	4.759e-05	0.001643	Up	GObp
OXIDOREDUCTASE_ACTIVITY_ACTING_ON_NAD_P_H_QUINONE_OR_SIMILAR_COMPOUND_AS_ACCEPTOR	52	1.10361	9.802e-07	0.0004008	0.37623	Up	GOmf
POTASSIUM_CHANNEL_ACTIVITY	107	0.932982	2.029e-06	0.0007704	0.0758541	Up	GOmf
EXTRACELLULAR_MATRIX_STRUCTURAL_CONSTITUENT	139	0.874462	2.209e-06	0.0007828	0.0008551	Up	GOmf
OXPHOS_subunits	85	0.963707	3.083e-06	0.001024	0.181888	Up	MitoCarta
METAL_ION_TRANSMEMBRANE_TRANSPORTER_ACTIVITY	363	0.773375	3.206e-06	0.001002	0.234638	Up	GOmf
VOLTAGE_GATED_ION_CHANNEL_ACTIVITY	172	0.843616	3.429e-06	0.001013	0.091038	Up	GOmf
CENTROMERE_COMPLEX_ASSEMBLY	51	1.06732	4.811e-06	0.001346	0.645772	Up	GObp
Mitochondrial_central_dogma	231	0.80375	7.252e-06	0.001927	0.407996	Up	MitoCarta
SODIUM_ION_TRANSMEMBRANE_TRANSPORTER_ACTIVITY	116	0.893009	7.613e-06	0.001927	0.239542	Up	GOmf
CHROMATIN_ORGANIZATION_INVOLVED_IN_REGULATION_OF_TRANSCRIPTION	137	0.877011	8.418e-06	0.002034	0.519932	Up	GObp
STRUCTURAL_CONSTITUENT_OF_RIBOSOME	157	0.846822	8.517e-06	0.001968	0.782464	Up	GOmf
REGULATION_OF_GENE_EXPRESSION_EPIGENETIC	190	0.82326	9.659e-06	0.002139	0.610063	Up	GObp
SOLUTE_SODIUM_SYMPORTER_ACTIVITY	45	1.04265	2.31e-05	0.004912	0.696363	Up	GOmf
HISTONE_EXCHANGE	51	1.0253	2.661e-05	0.005439	0.767477	Up	GObp
VOLTAGE_GATED_CATION_CHANNEL_ACTIVITY	127	0.858684	2.735e-05	0.005384	0.252148	Up	GOmf
MITOCHONDRIAL_TRANSLATIONAL_TERMINATION	89	0.913119	4.446e-05	0.008439	0.294685	Up	GObp
RIBOSOMAL_SUBUNIT	179	0.804589	6.495e-05	0.0119046	1	Up	GOcc
SOLUTE_CATION_SYMPORTER_ACTIVITY	68	0.9575	6.52e-05	0.0115515	0.31768	Up	GOmf
SODIUM_ION_TRANSPORT	196	0.797324	6.946e-05	0.0119083	0.0456374	Up	GObp
RESPIRASOME	85	0.90117	7.94e-05	0.0131881	0.289154	Up	GOcc
CHROMATIN_REMODELING_AT_CENTROMERE	43	1.17653	0.0001	0.0161061	0.57551	Up	GObp
DNA_REPLICATION_DEPENDENT_NUCLEOSOME_ORGANIZATION	30	1.41312	0.0001	0.0156323	0.510575	Up	GObp
POTASSIUM_ION_TRANSPORT	210	0.793674	0.0001	0.0151857	0.404936	Up	GObp
STEROID_BINDING	83	0.994762	0.0001	0.0147639	5.315e-09	Up	GOmf
MITOCHONDRIAL_GENE_EXPRESSION	165	0.810752	0.0001015	0.014581	0.572659	Up	GObp
OXIDATIVE_PHOSPHORYLATION	127	0.833677	0.0001222	0.0170957	0.521879	Up	GObp
CATION_CHANNEL_ACTIVITY	284	0.748836	0.0001547	0.0210839	0.43509	Up	GOmf
CARDIAC_MUSCLE_CONTRACTION	63	0.933781	0.0001704	0.0226391	0.0837915	Up	KEGG
OXIDATIVE_PHOSPHORYLATION	108	0.85533	0.0001727	0.0223907	0.362642	Up	KEGG
FIBROBLAST_GROWTH_FACTOR_RECEPTOR_BINDING	17	1.39671	0.0002	0.0253095	0.523567	Up	GOmf
PASSIVE_TRANSMEMBRANE_TRANSPORTER_ACTIVITY	396	0.72426	0.0002158	0.0266709	0.341759	Up	GOmf
ORGANIC_ANION_TRANSPORT	427	0.715928	0.0002186	0.0264031	0.113099	Up	GObp
ATP_SYNTHESIS_COUPLED_ELECTRON_TRANSPORT	85	0.876301	0.0002497	0.0294881	1	Up	GObp
GATED_CHANNEL_ACTIVITY	287	0.742709	0.0002566	0.0296432	0.290985	Up	GOmf
Complex_IV	44	1.137	0.0003	0.0339255	0.345475	Up	MitoCarta
MITOCHONDRIAL_PROTEIN_COMPLEX	250	0.748731	0.0003677	0.040718	1	Up	GOcc
HETEROCHROMATIN_ORGANIZATION	73	0.893222	0.0004292	0.0465585	0.612063	Up	GObp
SYMPORTER_ACTIVITY	108	0.835336	0.0004608	0.0489788	0.0432918	Up	GOmf
GABA_RECEPTOR_ACTIVITY	19	1.80804	1e-12	5.315e-09	0.0177167	Down	GOmf
Amino_acid_metabolism	85	1.30321	1e-12	2.657e-09	2.213e-05	Down	MitoCarta
Xenobiotic_metabolism	19	1.84831	1e-12	1.772e-09	0.291619	Down	MitoCarta
HOMOPHILIC_CELL_ADHESION_VIA_PLASMA_MEMBRANE_ADHESION_MOLECULES	158	1.05698	1.198e-10	1.591e-07	1.035e-05	Down	GObp
NEGATIVE_REGULATION_OF_NERVOUS_SYSTEM_DEVELOPMENT	289	0.942479	2.128e-10	2.262e-07	0.009684	Down	GObp
AXON_DEVELOPMENT	490	0.851674	6.625e-10	5.869e-07	0.0001164	Down	GObp
CELL_CELL_ADHESION_VIA_PLASMA_MEMBRANE_ADHESION_MOLECULES	247	0.961238	1.103e-09	8.374e-07	9.804e-06	Down	GObp
NEURON_PROJECTION_GUIDANCE	260	0.929486	2.558e-09	1.7e-06	0.0004768	Down	GObp
NEGATIVE_REGULATION_OF_CELL_DEVELOPMENT	301	0.912631	7.272e-09	4.295e-06	0.0274609	Down	GObp
LAMELLIPODIUM	196	0.937298	1.297e-07	6.894e-05	0.0334809	Down	GOcc
ADHERENS_JUNCTION	71	1.14343	1.671e-07	8.072e-05	0.0003537	Down	KEGG
ORGANIC_ACID_CATABOLIC_PROCESS	254	0.886107	2.518e-07	0.0001115	0.0913535	Down	GObp
VALINE_LEUCINE_AND_ISOLEUCINE_DEGRADATION	43	1.27175	7.447e-07	0.0003045	0.002557	Down	KEGG
EARLY_ENDOSOME	353	0.836919	1.586e-06	0.0006023	0.0156405	Down	GOcc
REGULATION_OF_EXTRINSIC_APOPTOTIC_SIGNALING_PATHWAY	143	0.95157	2.288e-06	0.0008106	0.0172364	Down	GObp
NEGATIVE_REGULATION_OF_NEURON_DIFFERENTIATION	208	0.887161	3.778e-06	0.001255	0.106554	Down	GObp
SMALL_MOLECULE_CATABOLIC_PROCESS	398	0.81344	6.153e-06	0.001924	0.3319	Down	GObp
NEGATIVE_REGULATION_OF_CELL_PROJECTION_ORGANIZATION	171	0.904551	6.355e-06	0.001877	0.0167194	Down	GObp
REGULATION_OF_NEURON_PROJECTION_DEVELOPMENT	491	0.786367	6.555e-06	0.001834	0.0125748	Down	GObp
CELL_LEADING_EDGE	411	0.801824	7.16e-06	0.001903	0.260984	Down	GOcc
NEURON_MIGRATION	150	0.929698	9.227e-06	0.002335	0.162331	Down	GObp
SH3_DOMAIN_BINDING	126	0.948174	9.509e-06	0.002297	0.0147952	Down	GOmf
POSITIVE_REGULATION_OF_MAPK_CASCADE	458	0.789565	1.198e-05	0.002768	0.0469685	Down	GObp
CELLULAR_AMINO_ACID_CATABOLIC_PROCESS	109	0.974436	1.212e-05	0.002685	0.375867	Down	GObp
FATTY_ACID_BETA_OXIDATION	69	1.0522	1.26e-05	0.002679	0.105011	Down	GObp
MYELOID_LEUKOCYTE_MEDIATED_IMMUNITY	499	0.780212	1.35e-05	0.002759	0.739742	Down	GObp
NEGATIVE_REGULATION_OF_APOPTOTIC_SIGNALING_PATHWAY	209	0.867205	1.714e-05	0.003374	0.49406	Down	GObp
INOSITOL_LIPID_MEDIATED_SIGNALING	171	0.888411	1.905e-05	0.003617	0.0471385	Down	GObp
REGULATION_OF_APOPTOTIC_SIGNALING_PATHWAY	373	0.800751	2.192e-05	0.004017	0.34765	Down	GObp
VACUOLAR_MEMBRANE	406	0.790969	2.245e-05	0.003977	0.188187	Down	GOcc
PPAR_SIGNALING_PATHWAY	54	1.09985	2.689e-05	0.00461	0.372661	Down	KEGG
REGULATION_OF_TRANS_SYNAPTIC_SIGNALING	425	0.788772	2.807e-05	0.004661	0.0884092	Down	GObp
LIPID_OXIDATION	100	0.98041	3.143e-05	0.005062	0.0584396	Down	GObp
REGULATION_OF_CELL_MORPHOGENESIS	473	0.779717	3.451e-05	0.005394	0.347044	Down	GObp
POSITIVE_REGULATION_OF_EPITHELIAL_CELL_PROLIFERATION	169	0.877826	3.794e-05	0.005761	0.143677	Down	GObp
SYNAPSE_ORGANIZATION	415	0.785361	3.95e-05	0.005832	0.0963862	Down	GObp
AZUROPHIL_GRANULE	136	0.92288	3.98e-05	0.005717	0.599002	Down	GOcc
POSITIVE_REGULATION_OF_CELL_MORPHOGENESIS_INVOLVED_IN_DIFFERENTIATION	149	0.903146	4.465e-05	0.006245	0.296642	Down	GObp
NEGATIVE_REGULATION_OF_SYNAPTIC_TRANSMISSION	69	1.01788	5.263e-05	0.007172	0.200092	Down	GObp
CELLULAR_RESPONSE_TO_PEPTIDE	347	0.800104	5.463e-05	0.007259	0.267908	Down	GObp
FOREBRAIN_DEVELOPMENT	356	0.796784	7.3e-05	0.009463	0.292661	Down	GObp
EXTRINSIC_COMPONENT_OF_PLASMA_MEMBRANE	156	0.880344	7.935e-05	0.0100421	0.001528	Down	GOcc
TRANSPORT_VESICLE	381	0.786807	8.093e-05	0.0100031	0.612784	Down	GOcc
GLYCOPROTEIN_BIOSYNTHETIC_PROCESS	306	0.803429	8.678e-05	0.0104832	0.186117	Down	GObp
GLYCOPROTEIN_METABOLIC_PROCESS	366	0.79407	9.218e-05	0.0108876	0.322687	Down	GObp
AUTOPHAGOSOME	95	0.955399	9.871e-05	0.0114059	0.471578	Down	GOcc
BETA_ALANINE_METABOLISM	22	1.42253	0.0001	0.0113085	0.185705	Down	KEGG
Branched-chain_amino_acid_metabolism	25	1.43772	0.0001	0.0110729	0.302606	Down	MitoCarta
Detoxification	47	1.19672	0.0001	0.0108469	0.427793	Down	MitoCarta
CYCLIC_NUCLEOTIDE_MEDIATED_SIGNALING	178	0.860569	0.0001105	0.0117491	0.0152013	Down	GObp
FATTY_ACID_CATABOLIC_PROCESS	105	0.929124	0.0001153	0.012015	0.496067	Down	GObp
CELL_JUNCTION_ASSEMBLY	401	0.781956	0.0001247	0.0127463	0.099653	Down	GObp
REGULATION_OF_AXONOGENESIS	182	0.857161	0.0001355	0.0135838	0.185999	Down	GObp
RESPONSE_TO_DRUG	338	0.788808	0.0001436	0.0141336	0.350421	Down	GObp
CELL_ADHESION_MOLECULES_CAMS	109	0.922126	0.0001593	0.0153928	0.287533	Down	KEGG
EXTRINSIC_COMPONENT_OF_CYTOPLASMIC_SIDE_OF_PLASMA_MEMBRANE	88	0.955506	0.0001687	0.0160071	0.0003344	Down	GOcc
GLIOGENESIS	280	0.803811	0.0001843	0.0171869	0.699875	Down	GObp
AXON_GUIDANCE	127	0.892377	0.0001948	0.01785	0.220756	Down	KEGG
ENSHEATHMENT_OF_NEURONS	134	0.891848	0.0002	0.0180138	0.459577	Down	GObp
POSITIVE_REGULATION_OF_CELLULAR_RESPONSE_TO_INSULIN_STIMULUS	23	1.41427	0.0002	0.0177167	0.292775	Down	GObp
GABA_RECEPTOR_COMPLEX	17	1.5248	0.0002	0.0174262	5.315e-09	Down	GOcc
BIOSYNTHESIS_OF_UNSATURATED_FATTY_ACIDS	22	1.36395	0.0002	0.0171452	0.357442	Down	KEGG
TRYPTOPHAN_METABOLISM	32	1.22864	0.0002	0.016873	0.347519	Down	KEGG
NEUROTRANSMITTER_RECEPTOR_ACTIVITY	83	0.971533	0.0002077	0.0172476	4.238e-08	Down	GOmf
POSITIVE_REGULATION_OF_SYNAPTIC_TRANSMISSION	162	0.86322	0.0002084	0.0170421	0.30156	Down	GObp
REGULATION_OF_RESPONSE_TO_WOUNDING	144	0.874719	0.0002099	0.0169011	0.0267704	Down	GObp
COATED_VESICLE	275	0.801915	0.0002118	0.0168031	0.748582	Down	GOcc
CELLULAR_RESPONSE_TO_PEPTIDE_HORMONE_STIMULUS	288	0.801815	0.0002134	0.0166775	0.223186	Down	GObp
GLIAL_CELL_PROLIFERATION	41	1.09572	0.0002185	0.0168321	0.546633	Down	GObp
NEUROTRANSMITTER_RECEPTOR_ACTIVITY_INVOLVED_IN_REGULATION_OF_POSTSYNAPTIC_MEMBRANE_POTENTIAL	44	1.09303	0.0002354	0.0178754	0.002643	Down	GOmf
POSITIVE_REGULATION_OF_NEURON_DIFFERENTIATION	353	0.782737	0.0002359	0.0176602	0.292515	Down	GObp
ENDOPLASMIC_RETICULUM_GOLGI_INTERMEDIATE_COMPARTMENT_MEMBRANE	70	0.975642	0.0002641	0.0194981	0.62414	Down	GOcc
ORGANIC_HYDROXY_COMPOUND_CATABOLIC_PROCESS	59	1.02243	0.0002719	0.0197971	0.481547	Down	GObp
LONG_TERM_SYNAPTIC_POTENTIATION	84	0.941016	0.000302	0.0216903	0.257156	Down	GObp
Metabolism	433	0.76357	0.0003027	0.0214505	0.484547	Down	MitoCarta
REGULATION_OF_CELL_MORPHOGENESIS_INVOLVED_IN_DIFFERENTIATION	298	0.796767	0.0003071	0.0214743	0.448775	Down	GObp
POSITIVE_REGULATION_OF_AXONOGENESIS	83	0.960326	0.000316	0.021815	0.172359	Down	GObp
NEGATIVE_REGULATION_OF_RESPONSE_TO_EXTERNAL_STIMULUS	307	0.78608	0.0003372	0.0229774	0.589479	Down	GObp
TRANSMEMBRANE_RECEPTOR_PROTEIN_TYROSINE_KINASE_ACTIVITY	60	1.01483	0.0003464	0.0233069	0.330868	Down	GOmf
EXTRINSIC_COMPONENT_OF_MEMBRANE	277	0.79489	0.0003507	0.0233022	0.0823938	Down	GOcc
ENDOSOME_MEMBRANE	478	0.755634	0.000361	0.0236904	0.49495	Down	GOcc
EXTRINSIC_APOPTOTIC_SIGNALING_PATHWAY	205	0.821606	0.0003639	0.0235846	0.287493	Down	GObp
PEPTIDE_HORMONE_SECRETION	217	0.820978	0.000378	0.0242074	0.0831663	Down	GObp
POSITIVE_REGULATION_OF_PROTEIN_KINASE_ACTIVITY	483	0.755014	0.0003818	0.0241594	0.533476	Down	GObp
NEGATIVE_REGULATION_OF_INTRACELLULAR_SIGNAL_TRANSDUCTION	478	0.754848	0.0003876	0.0242354	0.803827	Down	GObp
ACTIN_FILAMENT_ORGANIZATION	401	0.768461	0.0003913	0.0241854	0.419334	Down	GObp
MONOCARBOXYLIC_ACID_CATABOLIC_PROCESS	124	0.930022	0.0004	0.0244368	0.345148	Down	GObp
NEGATIVE_REGULATION_OF_GLIOGENESIS	36	1.23527	0.0004	0.0241591	0.292312	Down	GObp
POSITIVE_REGULATION_OF_CAMP_MEDIATED_SIGNALING	16	1.65448	0.0004	0.0238876	0.0869727	Down	GObp
LIPID_CATABOLIC_PROCESS	274	0.79162	0.0004409	0.0260391	0.477921	Down	GObp
VACUOLAR_LUMEN	152	0.859579	0.0004512	0.0263543	0.77271	Down	GOcc
POST_EMBRYONIC_DEVELOPMENT	76	0.949517	0.0004685	0.0270653	0.373008	Down	GObp
RETROGRADE_TRANSPORT_ENDOSOME_TO_GOLGI	91	0.929603	0.0004703	0.0268767	0.719842	Down	GObp
NEGATIVE_REGULATION_OF_SMALL_GTPASE_MEDIATED_SIGNAL_TRANSDUCTION	58	1.00488	0.0004729	0.0267393	0.526255	Down	GObp
SIALIC_ACID_BINDING	17	1.452	0.0005	0.0279737	0.160178	Down	GOmf
RESPONSE_TO_PEPTIDE	460	0.750888	0.000551	0.0305067	0.429648	Down	GObp
EXTRACELLULAR_LIGAND_GATED_ION_CHANNEL_ACTIVITY	59	0.998702	0.0005716	0.0313185	0.0996563	Down	GOmf
POSTSYNAPTIC_NEUROTRANSMITTER_RECEPTOR_ACTIVITY	56	0.998524	0.0005747	0.0311672	0.292325	Down	GOmf
NEUROACTIVE_LIGAND_RECEPTOR_INTERACTION	207	0.813776	0.0005817	0.0312283	0.000711	Down	KEGG
NEGATIVE_REGULATION_OF_NEURON_PROJECTION_DEVELOPMENT	147	0.854287	0.000584	0.0310398	0.136845	Down	GObp
ACTIN_FILAMENT_BUNDLE_ORGANIZATION	148	0.854244	0.0005852	0.0307963	0.357483	Down	GObp
HETEROPHILIC_CELL_CELL_ADHESION_VIA_PLASMA_MEMBRANE_CELL_ADHESION_MOLECULES	39	1.20753	0.0006	0.0312647	0.085628	Down	GObp
INTRASPECIES_INTERACTION_BETWEEN_ORGANISMS	46	1.14792	0.0006	0.0309612	0.377568	Down	GObp
BUTANOATE_METABOLISM	27	1.32302	0.0006	0.0306635	0.387851	Down	KEGG
ERK1_AND_ERK2_CASCADE	252	0.790836	0.0006245	0.0316141	0.294905	Down	GObp
ACTOMYOSIN	74	0.950725	0.0006345	0.0318165	0.494243	Down	GOcc
PHOSPHATIDYLINOSITOL_3_KINASE_SIGNALING	131	0.867232	0.0006443	0.0320066	0.17532	Down	GObp
POSITIVE_REGULATION_OF_NEURON_PROJECTION_DEVELOPMENT	275	0.785909	0.0006517	0.0320697	0.260426	Down	GObp
SULFUR_COMPOUND_BINDING	218	0.811568	0.000662	0.0322803	0.0516252	Down	GOmf
NEGATIVE_REGULATION_OF_EXTRINSIC_APOPTOTIC_SIGNALING_PATHWAY	92	0.919608	0.0006852	0.0331088	0.543453	Down	GObp
PEPTIDE_SECRETION	457	0.748212	0.0006954	0.0332954	0.371477	Down	GObp
GAMMA_AMINOBUTYRIC_ACID_SIGNALING_PATHWAY	25	1.34842	0.0007	0.0332187	0.177167	Down	GObp
FATTY_ACID_METABOLISM	36	1.20162	0.0007	0.0329248	0.0566336	Down	KEGG
REGULATION_OF_PHOSPHOLIPASE_C_ACTIVITY	42	1.0518	0.0007033	0.0327919	0.163432	Down	GObp
GLYCOSAMINOGLYCAN_BINDING	178	0.827763	0.0007043	0.0325501	0.0376611	Down	GOmf
NEGATIVE_REGULATION_OF_CELLULAR_COMPONENT_MOVEMENT	280	0.78473	0.0007054	0.0323204	0.348373	Down	GObp
POSITIVE_REGULATION_OF_ENDOTHELIAL_CELL_PROLIFERATION	85	0.918734	0.0007078	0.0321524	0.166631	Down	GObp
CELL_SUBSTRATE_JUNCTION_ORGANIZATION	98	0.907738	0.0007123	0.0320852	0.568905	Down	GObp
PHOSPHOLIPID_BIOSYNTHETIC_PROCESS	250	0.788058	0.0007492	0.03346	0.488307	Down	GObp
AZUROPHIL_GRANULE_MEMBRANE	53	0.995847	0.0007731	0.034243	0.721653	Down	GOcc
REGULATION_OF_INTRACELLULAR_TRANSPORT	338	0.767123	0.0007858	0.0345173	0.683123	Down	GObp
PHOSPHOLIPASE_C_ACTIVATING_G_PROTEIN_COUPLED_RECEPTOR_SIGNALING_PATHWAY	84	0.915342	0.000802	0.0349398	0.261579	Down	GObp
REGULATION_OF_GLYCOPROTEIN_METABOLIC_PROCESS	40	1.04639	0.0008067	0.0348576	0.290389	Down	GObp
REGULATION_OF_INNATE_IMMUNE_RESPONSE	246	0.799374	0.0008096	0.0347005	0.605115	Down	GObp
RAC_GTPASE_BINDING	71	0.943439	0.0008113	0.0344984	0.0801833	Down	GOmf
POSITIVE_REGULATION_OF_SECRETION	313	0.773923	0.0008133	0.0343078	0.62009	Down	GObp
REGULATION_OF_RESPONSE_TO_BIOTIC_STIMULUS	332	0.773308	0.000849	0.0355323	0.484874	Down	GObp
REGULATION_OF_CELLULAR_RESPONSE_TO_INSULIN_STIMULUS	64	0.962978	0.0008574	0.0356031	0.534929	Down	GObp
REGULATION_OF_ACTOMYOSIN_STRUCTURE_ORGANIZATION	88	0.913496	0.000858	0.035352	0.65486	Down	GObp
ENDOPLASMIC_RETICULUM_TO_GOLGI_VESICLE_MEDIATED_TRANSPORT	191	0.812195	0.0008899	0.0363814	0.887279	Down	GObp
RESPONSE_TO_INSULIN	252	0.785342	0.0008927	0.0362207	0.333657	Down	GObp
OXIDOREDUCTASE_ACTIVITY_ACTING_ON_THE_ALDEHYDE_OR_OXO_GROUP_OF_DONORS	36	1.17522	0.0009	0.0362386	0.302353	Down	GOmf
ALPHA_AMINO_ACID_METABOLIC_PROCESS	178	0.822764	0.0009148	0.0365582	0.541258	Down	GObp
CELL_SUBSTRATE_JUNCTION	414	0.750266	0.0009266	0.0367525	0.785121	Down	GOcc
RESPONSE_TO_PEPTIDE_HORMONE	385	0.757339	0.0009408	0.0370391	0.34688	Down	GObp
GLUTATHIONE_METABOLISM	42	1.03966	0.0009549	0.0373197	0.133774	Down	KEGG
DEVELOPMENTAL_CELL_GROWTH	217	0.804678	0.0009831	0.0381416	0.596419	Down	GObp
GLIAL_CELL_DIFFERENTIATION	215	0.804556	0.0009899	0.0381268	0.736979	Down	GObp
NEGATIVE_REGULATION_OF_EPITHELIAL_TO_MESENCHYMAL_TRANSITION	30	1.22248	0.001	0.0382374	0.393704	Down	GObp
GABA_ERGIC_SYNAPSE	72	0.936597	0.001018	0.0386333	0.002418	Down	GOcc
ARTERY_DEVELOPMENT	82	0.927122	0.001022	0.0385369	0.446935	Down	GObp
CYTOPLASMIC_SIDE_OF_MEMBRANE	173	0.820008	0.001054	0.0394602	0.0227048	Down	GOcc
RESPONSE_TO_ETHANOL	103	0.877954	0.001054	0.039187	0.647484	Down	GObp
GOLGI_VESICLE_TRANSPORT	356	0.763032	0.001059	0.0390706	0.881811	Down	GObp
ERBB_SIGNALING_PATHWAY	128	0.855194	0.001102	0.0404043	0.357058	Down	GObp
NEGATIVE_REGULATION_OF_SECRETION	159	0.830863	0.001104	0.0401727	0.332861	Down	GObp
ADHERENS_JUNCTION_ORGANIZATION	64	0.95397	0.001133	0.0409653	0.536332	Down	GObp
NEGATIVE_REGULATION_OF_BLOOD_VESSEL_DIAMETER	67	0.953832	0.001138	0.0408613	0.53666	Down	GObp
STRESS_FIBER_ASSEMBLY	96	0.895377	0.001139	0.0406186	0.646576	Down	GObp
EPITHELIAL_CELL_PROLIFERATION	345	0.761387	0.001191	0.0421954	0.702901	Down	GObp
RENAL_SYSTEM_PROCESS	103	0.874053	0.00123	0.0433112	0.684119	Down	GObp
G_PROTEIN_COUPLED_RECEPTOR_SIGNALING_PATHWAY_COUPLED_TO_CYCLIC_NUCLEOTIDE_SECOND_MESSENGER	199	0.80569	0.001266	0.0442845	0.096269	Down	GObp
TRANSMEMBRANE_RECEPTOR_PROTEIN_PHOSPHATASE_ACTIVITY	17	1.39369	0.0013	0.0451601	0.220961	Down	GOmf
Fatty_acid_oxidation	39	1.13396	0.0013	0.0448669	0.37146	Down	MitoCarta
AORTA_DEVELOPMENT	52	0.976818	0.001323	0.0453574	0.596915	Down	GObp
POSITIVE_REGULATION_OF_CELL_PROJECTION_ORGANIZATION	364	0.759899	0.001323	0.0450862	0.397897	Down	GObp
POSITIVE_REGULATION_OF_CATABOLIC_PROCESS	416	0.745431	0.00136	0.0460269	0.94884	Down	GObp
REGULATION_OF_SYNAPTIC_PLASTICITY	184	0.814903	0.001365	0.045923	0.175908	Down	GObp
LYSOSOME	113	0.871334	0.001369	0.0457537	0.70241	Down	KEGG
RESPONSE_TO_ALCOHOL	198	0.804046	0.001382	0.0459209	0.700999	Down	GObp
CELLULAR_RESPONSE_TO_INSULIN_STIMULUS	204	0.803808	0.0014	0.0462149	0.460605	Down	GObp
SEMAPHORIN_PLEXIN_SIGNALING_PATHWAY	39	1.12982	0.0014	0.0459321	0.291541	Down	GObp
POSITIVE_REGULATION_OF_PROTEIN_TYROSINE_KINASE_ACTIVITY	54	0.974213	0.001421	0.0463359	0.301448	Down	GObp
COATED_VESICLE_MEMBRANE	166	0.825462	0.001429	0.0463004	0.916344	Down	GOcc
CARBOHYDRATE_CATABOLIC_PROCESS	178	0.813549	0.001461	0.0470482	0.831426	Down	GObp
EARLY_ENDOSOME_MEMBRANE	152	0.834477	0.001468	0.0470009	0.459925	Down	GOcc
INSULIN_RECEPTOR_SIGNALING_PATHWAY	128	0.848439	0.001475	0.046939	0.281311	Down	GObp
PROTEIN_TYROSINE_PHOSPHATASE_ACTIVITY	94	0.888014	0.001493	0.0472364	0.188	Down	GOmf
ALPHA_AMINO_ACID_CATABOLIC_PROCESS	90	0.897879	0.001497	0.0470787	0.292977	Down	GObp
AZUROPHIL_GRANULE_LUMEN	78	0.91561	0.001499	0.0468674	0.753934	Down	GOcc
NEUROTRANSMITTER_METABOLIC_PROCESS	24	1.29691	0.0015	0.0466228	0.371446	Down	GObp
POSITIVE_REGULATION_OF_EXTRINSIC_APOPTOTIC_SIGNALING_PATHWAY	48	1.07597	0.0015	0.0463517	0.305899	Down	GObp
ARGININE_AND_PROLINE_METABOLISM	48	1.07974	0.0015	0.0460838	0.303714	Down	KEGG
REGULATION_OF_CELL_MATRIX_ADHESION	107	0.868659	0.001518	0.0463834	0.828179	Down	GObp
REGULATION_OF_TISSUE_REMODELING	63	0.944143	0.001525	0.0463019	0.416073	Down	GObp
HYDRO_LYASE_ACTIVITY	56	0.965132	0.001528	0.046148	0.536274	Down	GOmf
REGULATION_OF_LIPASE_ACTIVITY	81	0.914922	0.001533	0.0460366	0.484857	Down	GObp
REGULATION_OF_RAS_PROTEIN_SIGNAL_TRANSDUCTION	184	0.812189	0.001563	0.0466575	0.740111	Down	GObp
INSULIN_SECRETION	184	0.811599	0.001609	0.0477705	0.289433	Down	GObp
CELLULAR_LIPID_CATABOLIC_PROCESS	202	0.800971	0.001625	0.0479968	0.684051	Down	GObp
FC_RECEPTOR_MEDIATED_STIMULATORY_SIGNALING_PATHWAY	85	0.894934	0.001658	0.04868	0.477596	Down	GObp
TRANSMITTER_GATED_CHANNEL_ACTIVITY	50	0.967724	0.001695	0.049514	0.417227	Down	GOmf
SENSORY_ORGAN_DEVELOPMENT	483	0.737425	0.001703	0.0494688	0.826682	Down	GObp
ORGANELLE_SUBCOMPARTMENT	370	0.749348	0.001704	0.0492254	0.920928	Down	GOcc
FATTY_ACID_METABOLIC_PROCESS	330	0.76263	0.00175	0.0499993	0.655066	Down	GObp

### Sheet: Enrichment_CI-PD_model2
#Enrichment_CI-PD Model 2
ID	NumGenes	RawScore	Pval	CorrectedPvalue	CorrectedMFPvalue	Direction	GeneSet
AMEBOIDAL_TYPE_CELL_MIGRATION	373	1.2763	1e-12	5.395e-09	0.002722	Up	GObp
ANTERIOR_POSTERIOR_PATTERN_SPECIFICATION	162	1.55458	1e-12	2.697e-09	6.702e-05	Up	GObp
APPENDAGE_DEVELOPMENT	156	1.51346	1e-12	1.798e-09	0.001399	Up	GObp
CELLULAR_RESPONSE_TO_STEROID_HORMONE_STIMULUS	190	1.45083	1e-12	1.349e-09	0.001201	Up	GObp
CELL_FATE_DETERMINATION	32	2.26727	1e-12	1.079e-09	0.0643113	Up	GObp
CELL_FATE_SPECIFICATION	76	2.00816	1e-12	8.992e-10	2.697e-09	Up	GObp
CENTRIOLE_ASSEMBLY	37	2.04624	1e-12	7.707e-10	0.0002638	Up	GObp
CILIUM_ORGANIZATION	384	1.39823	1e-12	6.744e-10	5.699e-06	Up	GObp
EMBRYONIC_ORGAN_DEVELOPMENT	380	1.52664	1e-12	5.994e-10	3.295e-07	Up	GObp
EMBRYONIC_ORGAN_MORPHOGENESIS	245	1.58465	1e-12	5.395e-10	1.798e-09	Up	GObp
EPITHELIAL_CELL_DEVELOPMENT	201	1.49767	1e-12	4.905e-10	0.005432	Up	GObp
GASTRULATION	163	1.49805	1e-12	4.496e-10	0.0119907	Up	GObp
GLAND_DEVELOPMENT	386	1.3112	1e-12	4.15e-10	0.00078	Up	GObp
HEART_MORPHOGENESIS	227	1.50215	1e-12	3.854e-10	0.008702	Up	GObp
MAINTENANCE_OF_CELL_NUMBER	153	1.49382	1e-12	3.597e-10	0.002674	Up	GObp
PATTERN_SPECIFICATION_PROCESS	369	1.53229	1e-12	3.372e-10	1.349e-09	Up	GObp
SENSORY_ORGAN_MORPHOGENESIS	234	1.50063	1e-12	3.174e-10	0.0183921	Up	GObp
SMALL_GTPASE_MEDIATED_SIGNAL_TRANSDUCTION	496	1.29068	1e-12	2.997e-10	8.64e-05	Up	GObp
TISSUE_HOMEOSTASIS	228	1.37996	1e-12	2.839e-10	0.125573	Up	GObp
VASCULAR_ENDOTHELIAL_GROWTH_FACTOR_SIGNALING_PATHWAY	36	1.90451	1e-12	2.697e-10	0.0364401	Up	GObp
NUCLEAR_SPECK	384	1.26994	1e-12	2.569e-10	0.0364867	Up	GOcc
ACTIN_BINDING	403	1.28214	1e-12	2.452e-10	0.007954	Up	GOmf
DNA_BINDING_TRANSCRIPTION_ACTIVATOR_ACTIVITY	432	1.55751	1e-12	2.346e-10	4.712e-07	Up	GOmf
DNA_BINDING_TRANSCRIPTION_REPRESSOR_ACTIVITY	302	1.56531	1e-12	2.248e-10	3.948e-05	Up	GOmf
RHO_GTPASE_BINDING	158	1.49602	1e-12	2.158e-10	0.0007571	Up	GOmf
FOCAL_ADHESION	191	1.44869	1e-12	2.075e-10	0.00275	Up	KEGG
NOTCH_SIGNALING_PATHWAY	45	2.07051	1e-12	1.998e-10	0.0936856	Up	KEGG
CENTRIOLE	136	1.79557	4.086e-11	7.873e-09	8.992e-10	Up	GOcc
EXTRACELLULAR_STRUCTURE_ORGANIZATION	353	1.44117	6.117e-09	1.138e-06	5.366e-06	Up	GObp
REGIONALIZATION	281	1.47322	8.88e-09	1.597e-06	1.622e-07	Up	GObp
APICAL_JUNCTION_ASSEMBLY	73	1.91226	3.234e-08	5.628e-06	0.0128452	Up	GObp
CELL_FATE_COMMITMENT	216	1.50049	1.35e-07	2.276e-05	0.0001273	Up	GObp
UROGENITAL_SYSTEM_DEVELOPMENT	297	1.4272	1.899e-07	3.105e-05	0.0008228	Up	GObp
RHO_GUANYL_NUCLEOTIDE_EXCHANGE_FACTOR_ACTIVITY	58	1.93235	2.904e-07	4.608e-05	0.0599444	Up	GOmf
MUSCLE_ORGAN_DEVELOPMENT	341	1.38315	3.894e-07	6.002e-05	0.0005286	Up	GObp
CILIUM_MOVEMENT	126	1.59856	5.266e-07	7.892e-05	0.0378597	Up	GObp
EPITHELIAL_TUBE_MORPHOGENESIS	297	1.40292	8.48e-07	0.0001236	8.248e-05	Up	GObp
ROOF_OF_MOUTH_DEVELOPMENT	85	1.71691	1.262e-06	0.0001791	0.0356274	Up	GObp
GLAND_MORPHOGENESIS	110	1.64938	1.454e-06	0.0002011	0.0007404	Up	GObp
SENSORY_SYSTEM_DEVELOPMENT	349	1.36159	1.583e-06	0.0002134	0.002607	Up	GObp
MESODERM_DEVELOPMENT	111	1.64397	1.76e-06	0.0002316	1.451e-06	Up	GObp
GLOMERULUS_DEVELOPMENT	57	1.859	2.091e-06	0.0002686	0.126665	Up	GObp
RHO_PROTEIN_SIGNAL_TRANSDUCTION	133	1.56023	2.473e-06	0.0003103	1.079e-09	Up	GObp
CAMERA_TYPE_EYE_DEVELOPMENT	297	1.38293	2.732e-06	0.000335	0.002683	Up	GObp
APPENDAGE_MORPHOGENESIS	132	1.54988	3.696e-06	0.0004431	0.0381947	Up	GObp
EMBRYONIC_DIGIT_MORPHOGENESIS	54	1.87187	4.355e-06	0.0005108	0.100585	Up	GObp
RUFFLE	176	1.47718	4.528e-06	0.0005197	0.0004353	Up	GOcc
COVALENT_CHROMATIN_MODIFICATION	452	1.29254	4.777e-06	0.0005369	0.008709	Up	GObp
STEROID_HORMONE_MEDIATED_SIGNALING_PATHWAY	129	1.54299	4.808e-06	0.0005293	0.026975	Up	GObp
CELL_CELL_JUNCTION_ASSEMBLY	132	1.53556	6.365e-06	0.0006868	5.395e-09	Up	GObp
NEPHRON_DEVELOPMENT	127	1.53261	7.109e-06	0.000752	0.128562	Up	GObp
REGULATION_OF_SMALL_GTPASE_MEDIATED_SIGNAL_TRANSDUCTION	315	1.34817	7.461e-06	0.000774	0.0121801	Up	GObp
TRANSCRIPTION_REGULATOR_COMPLEX	364	1.33377	8.642e-06	0.0008797	0.004503	Up	GOcc
FORMATION_OF_PRIMARY_GERM_LAYER	111	1.59616	8.93e-06	0.0008921	0.005644	Up	GObp
EMBRYONIC_APPENDAGE_MORPHOGENESIS	111	1.59301	9.897e-06	0.0009708	0.0008948	Up	GObp
VASCULOGENESIS	73	1.71945	1.041e-05	0.001003	0.165301	Up	GObp
MICROTUBULE_BUNDLE_FORMATION	96	1.61571	1.356e-05	0.001283	0.0133794	Up	GObp
EXTRACELLULAR_MATRIX_STRUCTURAL_CONSTITUENT	146	1.49838	1.381e-05	0.001285	0.0200405	Up	GOmf
COLLAGEN_FIBRIL_ORGANIZATION	51	1.81985	1.452e-05	0.001327	0.157434	Up	GObp
NEGATIVE_REGULATION_OF_CELL_CYCLE_G1_S_PHASE_TRANSITION	101	1.60184	2.053e-05	0.001846	0.001183	Up	GObp
SPECIFICATION_OF_SYMMETRY	118	1.5281	2.321e-05	0.002053	0.0272475	Up	GObp
POSITIVE_REGULATION_OF_VASCULATURE_DEVELOPMENT	171	1.42795	3.502e-05	0.003047	0.0202405	Up	GObp
TISSUE_MIGRATION	275	1.33505	3.591e-05	0.003076	0.001283	Up	GObp
NEURAL_TUBE_DEVELOPMENT	152	1.47202	3.608e-05	0.003042	0.008521	Up	GObp
CILIARY_BASAL_BODY	150	1.47128	3.704e-05	0.003075	0.0109839	Up	GOcc
KIDNEY_EPITHELIUM_DEVELOPMENT	126	1.48436	3.995e-05	0.003266	0.105731	Up	GObp
EAR_MORPHOGENESIS	101	1.5773	4.193e-05	0.003376	0.0236243	Up	GObp
REGULATION_OF_NOTCH_SIGNALING_PATHWAY	102	1.57526	4.443e-05	0.003525	0.002362	Up	GObp
INTEGRIN_MEDIATED_SIGNALING_PATHWAY	103	1.54106	5.026e-05	0.00393	0.008691	Up	GObp
NEPHRON_EPITHELIUM_DEVELOPMENT	96	1.57	5.156e-05	0.003974	0.052151	Up	GObp
HORMONE_MEDIATED_SIGNALING_PATHWAY	171	1.41798	5.169e-05	0.003928	0.002748	Up	GObp
SPINAL_CORD_DEVELOPMENT	89	1.59167	5.283e-05	0.003959	0.101156	Up	GObp
CYTOKINE_CYTOKINE_RECEPTOR_INTERACTION	177	1.41725	5.317e-05	0.00393	0.11669	Up	KEGG
CELL_CELL_JUNCTION	461	1.25605	5.476e-05	0.003992	0.0269903	Up	GOcc
IN_UTERO_EMBRYONIC_DEVELOPMENT	352	1.29683	6.778e-05	0.004876	0.008682	Up	GObp
REGULATION_OF_VASCULATURE_DEVELOPMENT	299	1.32156	7.008e-05	0.004975	0.0414877	Up	GObp
EYE_MORPHOGENESIS	144	1.45193	7.266e-05	0.005091	0.0644209	Up	GObp
RAS_PROTEIN_SIGNAL_TRANSDUCTION	337	1.29473	7.569e-05	0.005235	0.0005114	Up	GObp
COLLAGEN_METABOLIC_PROCESS	91	1.57776	7.683e-05	0.005247	0.0983619	Up	GObp
SKELETAL_SYSTEM_MORPHOGENESIS	184	1.40744	7.734e-05	0.005216	0.0705091	Up	GObp
MAMMARY_GLAND_DEVELOPMENT	123	1.49008	7.884e-05	0.005251	0.0590693	Up	GObp
PRI_MIRNA_TRANSCRIPTION_BY_RNA_POLYMERASE_II	50	1.73824	8.378e-05	0.005512	0.0785348	Up	GObp
BASAL_CELL_CARCINOMA	52	1.73778	8.457e-05	0.005497	0.0994609	Up	KEGG
CELL_DIFFERENTIATION_INVOLVED_IN_KIDNEY_DEVELOPMENT	52	1.73611	8.749e-05	0.005619	0.175162	Up	GObp
CELLULAR_RESPONSE_TO_VASCULAR_ENDOTHELIAL_GROWTH_FACTOR_STIMULUS	54	1.7313	9.65e-05	0.006125	0.214978	Up	GObp
ANATOMICAL_STRUCTURE_REGRESSION	15	2.6548	0.0001	0.006273	0.0755987	Up	GObp
CELL_CELL_JUNCTION_ORGANIZATION	191	1.39764	0.0001	0.006201	0.001271	Up	GObp
FACE_DEVELOPMENT	46	1.86932	0.0001	0.006131	0.0865864	Up	GObp
GLOMERULAR_EPITHELIUM_DEVELOPMENT	20	2.37229	0.0001	0.006062	0.148966	Up	GObp
REGULATION_OF_CELL_CYCLE_G1_S_PHASE_TRANSITION	161	1.42899	0.0001	0.005994	0.005107	Up	GObp
RESPIRATORY_SYSTEM_DEVELOPMENT	188	1.41102	0.0001	0.005929	0.005854	Up	GObp
SPINAL_CORD_PATTERNING	21	2.71106	0.0001	0.005864	0.0582194	Up	GObp
COMPLEX_OF_COLLAGEN_TRIMERS	20	2.47296	0.0001	0.005801	0.101519	Up	GOcc
ECM_RECEPTOR_INTERACTION	79	1.69811	0.0001	0.005739	0.0559482	Up	KEGG
CILIARY_BASAL_BODY_PLASMA_MEMBRANE_DOCKING	95	1.54431	0.0001049	0.005956	0.002187	Up	GObp
SMOOTHENED_SIGNALING_PATHWAY	138	1.45468	0.0001073	0.006029	0.105203	Up	GObp
SKELETAL_SYSTEM_DEVELOPMENT	442	1.25684	0.0001092	0.006075	0.127747	Up	GObp
REGULATION_OF_EPITHELIAL_CELL_DIFFERENTIATION	131	1.45293	0.0001135	0.006248	0.0449583	Up	GObp
SPROUTING_ANGIOGENESIS	115	1.47749	0.0001161	0.006328	0.093128	Up	GObp
BRANCHING_MORPHOGENESIS_OF_AN_EPITHELIAL_TUBE	135	1.45207	0.0001167	0.006295	0.0453361	Up	GObp
PROTEIN_LOCALIZATION_TO_CILIUM	58	1.68431	0.0001259	0.006723	0.126117	Up	GObp
NOTCH_SIGNALING_PATHWAY	178	1.39306	0.0001319	0.006978	0.0110459	Up	GObp
RAS_GUANYL_NUCLEOTIDE_EXCHANGE_FACTOR_ACTIVITY	113	1.5063	0.0001382	0.007237	0.004729	Up	GOmf
RUFFLE_MEMBRANE	93	1.53357	0.0001399	0.007258	0.0006532	Up	GOcc
CELL_SUBSTRATE_ADHESION	332	1.29262	0.0001422	0.007304	0.005168	Up	GObp
MULTICELLULAR_ORGANISMAL_HOMEOSTASIS	453	1.24026	0.0001435	0.007302	0.03754	Up	GObp
TIGHT_JUNCTION	116	1.46482	0.0001698	0.008563	0.0989083	Up	GOcc
REGULATION_OF_FAT_CELL_DIFFERENTIATION	122	1.46415	0.0001732	0.008654	0.147696	Up	GObp
OUTFLOW_TRACT_MORPHOGENESIS	73	1.6045	0.0001782	0.00882	0.183695	Up	GObp
REGULATION_OF_GTPASE_ACTIVITY	445	1.23558	0.0001888	0.00926	0.005233	Up	GObp
CELL_DIFFERENTIATION_IN_SPINAL_CORD	42	2.0143	0.0002	0.009721	0.0415	Up	GObp
DORSAL_VENTRAL_PATTERN_FORMATION	77	1.62997	0.0002	0.009634	0.0696129	Up	GObp
ENDOTHELIAL_CELL_MIGRATION	197	1.3853	0.0002	0.009549	0.002996	Up	GObp
HEAD_MORPHOGENESIS	35	1.9729	0.0002	0.009465	0.118176	Up	GObp
INTRACELLULAR_RECEPTOR_SIGNALING_PATHWAY	245	1.35123	0.0002	0.009383	0.10002	Up	GObp
BETA_CATENIN_BINDING	83	1.66097	0.0002	0.009302	0.101844	Up	GOmf
APICAL_JUNCTION_COMPLEX	130	1.43489	0.0002009	0.009263	0.0700649	Up	GOcc
ACTIN_CYTOSKELETON	470	1.23354	0.0002125	0.009716	0.0560573	Up	GOcc
REGULATION_OF_EMBRYONIC_DEVELOPMENT	119	1.45568	0.0002221	0.0100711	0.173918	Up	GObp
ENDOTHELIUM_DEVELOPMENT	115	1.45325	0.0002384	0.01072	0.199009	Up	GObp
GUANYL_NUCLEOTIDE_EXCHANGE_FACTOR_ACTIVITY	208	1.33858	0.0002597	0.0115783	0.008812	Up	GOmf
BLOOD_VESSEL_ENDOTHELIAL_CELL_MIGRATION	112	1.48211	0.0002695	0.0119189	0.0271874	Up	GObp
MUSCLE_CELL_DIFFERENTIATION	325	1.27817	0.0002834	0.0124313	0.0121264	Up	GObp
INNER_EAR_MORPHOGENESIS	85	1.52617	0.000287	0.0124872	0.210675	Up	GObp
EXTRACELLULAR_TRANSPORT	32	1.94885	0.0003	0.012948	0.145811	Up	GObp
HIPPO_SIGNALING	43	1.90062	0.0003	0.0128452	0.209968	Up	GObp
MESODERM_MORPHOGENESIS	64	1.67962	0.0003	0.0127441	0.00237	Up	GObp
MICROTUBULE_ORGANIZING_CENTER_LOCALIZATION	30	1.98206	0.0003	0.0126445	0.102367	Up	GObp
NEURON_FATE_SPECIFICATION	22	2.2575	0.0003	0.0125465	0.125963	Up	GObp
SOMITE_DEVELOPMENT	77	1.59783	0.0003	0.01245	0.123174	Up	GObp
EMBRYONIC_HEART_TUBE_MORPHOGENESIS	61	1.64093	0.0003055	0.0125803	0.110532	Up	GObp
REGULATION_OF_MUSCLE_CELL_DIFFERENTIATION	142	1.40647	0.00032	0.0130807	0.0478565	Up	GObp
POSITIVE_REGULATION_OF_BLOOD_VESSEL_ENDOTHELIAL_CELL_MIGRATION	53	1.66629	0.0003424	0.0138908	0.15358	Up	GObp
ARTERY_MORPHOGENESIS	58	1.63191	0.000365	0.014694	0.344097	Up	GObp
CARDIAC_SEPTUM_DEVELOPMENT	105	1.47	0.0003724	0.0148842	0.100586	Up	GObp
POSITIVE_REGULATION_OF_NEURAL_PRECURSOR_CELL_PROLIFERATION	50	1.66171	0.0003729	0.0147946	0.0669967	Up	GObp
MUSCLE_TISSUE_DEVELOPMENT	344	1.26232	0.0003804	0.0149794	0.0200471	Up	GObp
AXONEME_ASSEMBLY	66	1.66634	0.0004	0.0156377	0.0562192	Up	GObp
EAR_DEVELOPMENT	196	1.37999	0.0004	0.0155252	0.063965	Up	GObp
MITOTIC_CELL_CYCLE_ARREST	16	2.50907	0.0004	0.0154143	0.047476	Up	GObp
PINOCYTOSIS	23	2.06565	0.0004	0.015305	0.210433	Up	GObp
REGULATION_OF_BICELLULAR_TIGHT_JUNCTION_ASSEMBLY	22	2.24172	0.0004	0.0151972	0.0871242	Up	GObp
RENAL_SYSTEM_VASCULATURE_DEVELOPMENT	24	2.05827	0.0004	0.0150909	0.214713	Up	GObp
SECONDARY_PALATE_DEVELOPMENT	22	2.22618	0.0004	0.0149861	0.101686	Up	GObp
DNA_DIRECTED_DNA_POLYMERASE_ACTIVITY	23	2.04179	0.0004	0.0148828	0.198763	Up	GOmf
ENDODERM_DEVELOPMENT	71	1.5617	0.0004577	0.0169127	0.229601	Up	GObp
EMBRYONIC_HEART_TUBE_DEVELOPMENT	69	1.56151	0.0004596	0.0168686	0.13099	Up	GObp
CLUSTER_OF_ACTIN_BASED_CELL_PROJECTIONS	132	1.40563	0.0004853	0.0176902	0.22034	Up	GOcc
TUBE_FORMATION	140	1.39285	0.0004856	0.0175819	0.0884515	Up	GObp
BETA_CATENIN_TCF_COMPLEX_ASSEMBLY	30	1.93978	0.0005	0.0179833	0.121009	Up	GObp
MAMMARY_GLAND_EPITHELIUM_DEVELOPMENT	63	1.64275	0.0005	0.0178642	0.0129548	Up	GObp
SEX_DETERMINATION	20	2.20246	0.0005	0.0177467	0.175116	Up	GObp
INTRACELLULAR_STEROID_HORMONE_RECEPTOR_SIGNALING_PATHWAY	107	1.45716	0.0005208	0.0183631	0.0383385	Up	GObp
CELL_PROJECTION_MEMBRANE	316	1.26292	0.0005678	0.0198912	0.005615	Up	GOcc
CARDIAC_SEPTUM_MORPHOGENESIS	70	1.54916	0.0005965	0.0207616	0.201537	Up	GObp
EMBRYONIC_CAMERA_TYPE_EYE_DEVELOPMENT	39	1.82926	0.0006	0.02075	0.0561677	Up	GObp
ENDOCARDIAL_CUSHION_MORPHOGENESIS	32	1.84904	0.0006	0.0206178	0.309459	Up	GObp
POSITIVE_REGULATION_OF_GTPASE_ACTIVITY	372	1.24364	0.0006	0.0204873	0.005244	Up	GObp
REGULATION_OF_FATTY_ACID_OXIDATION	32	1.84467	0.0006	0.0203585	0.14525	Up	GObp
STRUCTURAL_CONSTITUENT_OF_MUSCLE	36	1.83555	0.0006	0.0202312	0.162342	Up	GOmf
TASTE_RECEPTOR_ACTIVITY	19	2.24679	0.0006	0.0201056	0.182575	Up	GOmf
TRANSCRIPTION_COREPRESSOR_ACTIVITY	180	1.345	0.0006947	0.0231336	0.18241	Up	GOmf
CARDIAC_CHAMBER_DEVELOPMENT	155	1.39252	0.0007	0.0231687	0.0669556	Up	GObp
DETECTION_OF_MECHANICAL_STIMULUS	43	1.84468	0.0007	0.0230274	0.123739	Up	GObp
GLOMERULAR_EPITHELIAL_CELL_DIFFERENTIATION	17	2.29325	0.0007	0.0228879	0.16371	Up	GObp
REGULATION_OF_FATTY_ACID_BETA_OXIDATION	20	2.11029	0.0007	0.02275	0.128131	Up	GObp
EXTRACELLULAR_MATRIX_STRUCTURAL_CONSTITUENT_CONFERRING_TENSILE_STRENGTH	40	1.85412	0.0007	0.0226138	0.153865	Up	GOmf
BONE_DEVELOPMENT	181	1.34447	0.0007066	0.0226925	0.149049	Up	GObp
CARDIAC_CHAMBER_MORPHOGENESIS	113	1.44474	0.0007145	0.0228095	0.0534418	Up	GObp
POSITIVE_REGULATION_OF_NOTCH_SIGNALING_PATHWAY	53	1.62036	0.0007871	0.0249789	0.238124	Up	GObp
APICAL_PART_OF_CELL	377	1.23043	0.0008	0.0252398	0.0641151	Up	GOcc
STEROID_HORMONE_RECEPTOR_ACTIVITY	25	2.01014	0.0008	0.025093	0.125241	Up	GOmf
ACTIVATION_OF_GTPASE_ACTIVITY	97	1.46288	0.0008201	0.0255745	6.582e-05	Up	GObp
STEM_CELL_PROLIFERATION	116	1.40843	0.0008265	0.0256262	0.0586413	Up	GObp
PATHWAYS_IN_CANCER	311	1.25368	0.0008504	0.0262168	0.046107	Up	KEGG
REGULATION_OF_CELL_SHAPE	148	1.37194	0.0008991	0.0275592	0.1271	Up	GObp
CONNECTIVE_TISSUE_DEVELOPMENT	230	1.30201	0.0009	0.0274322	0.229547	Up	GObp
EPITHELIAL_CELL_MORPHOGENESIS	32	1.82377	0.0009	0.0272781	0.241001	Up	GObp
PLASMA_MEMBRANE_TUBULATION	19	2.15775	0.0009	0.0271257	0.143305	Up	GObp
POSITIVE_REGULATION_OF_TRANSCRIPTION_OF_NOTCH_RECEPTOR_TARGET	17	2.2534	0.0009	0.026975	0.209471	Up	GObp
LIGAND_ACTIVATED_TRANSCRIPTION_FACTOR_ACTIVITY	48	1.72598	0.0009	0.026826	0.204426	Up	GOmf
LYSINE_N_METHYLTRANSFERASE_ACTIVITY	60	1.58368	0.00091	0.0269763	0.317509	Up	GOmf
SOMITOGENESIS	59	1.58068	0.0009613	0.0283396	0.164593	Up	GObp
SPERM_MOTILITY	69	1.52515	0.0009761	0.028621	0.191073	Up	GObp
NEGATIVE_REGULATION_OF_FAT_CELL_DIFFERENTIATION	44	1.80623	0.001	0.0291622	0.154422	Up	GObp
REGULATION_OF_CENTRIOLE_REPLICATION	23	1.9723	0.0011	0.0319059	0.186875	Up	GObp
REGULATION_OF_ENDOTHELIAL_CELL_DIFFERENTIATION	32	1.80516	0.0011	0.0317353	0.258695	Up	GObp
ENDOCRINE_SYSTEM_DEVELOPMENT	100	1.44861	0.001141	0.0327439	0.0380352	Up	GObp
ODONTOGENESIS	109	1.42569	0.001144	0.0326433	0.0586009	Up	GObp
DNA_BINDING_TRANSCRIPTION_FACTOR_BINDING	321	1.24655	0.001151	0.0326836	0.0600817	Up	GOmf
APICAL_PLASMA_MEMBRANE	313	1.24642	0.001158	0.0326974	0.164469	Up	GOcc
HISTONE_DEACETYLATION	77	1.51146	0.0012	0.0337187	0.270274	Up	GObp
COLLAGEN_BINDING	64	1.59898	0.0012	0.033544	0.012303	Up	GOmf
MESENCHYME_MORPHOGENESIS	48	1.70878	0.0013	0.0361521	0.174544	Up	GObp
B_CELL_DIFFERENTIATION	110	1.41936	0.001332	0.0368428	0.328472	Up	GObp
TRANSCRIPTION_COREGULATOR_ACTIVITY	466	1.19899	0.001371	0.0377344	0.337872	Up	GOmf
RESPONSE_TO_TRANSFORMING_GROWTH_FACTOR_BETA	232	1.27947	0.0014	0.0383401	0.228449	Up	GObp
REGULATION_OF_ENDOTHELIAL_CELL_MIGRATION	152	1.3539	0.001494	0.0407114	0.0639156	Up	GObp
FATTY_ACID_TRANSMEMBRANE_TRANSPORT	22	2.00912	0.0015	0.0406658	0.263851	Up	GObp
LEFT_RIGHT_PATTERN_FORMATION	20	2.01828	0.0015	0.0404625	0.21039	Up	GObp
FILAMENTOUS_ACTIN	32	1.7823	0.0015	0.0402612	0.2158	Up	GOcc
EPITHELIAL_TUBE_FORMATION	126	1.36497	0.001511	0.0403672	0.196182	Up	GObp
PLASMA_MEMBRANE_ORGANIZATION	101	1.43388	0.00159	0.042246	0.0524048	Up	GObp
CORONARY_VASCULATURE_DEVELOPMENT	46	1.69948	0.0016	0.0423137	0.192217	Up	GObp
ODONTOGENESIS_OF_DENTIN_CONTAINING_TOOTH	73	1.49972	0.001611	0.0423942	0.154143	Up	GObp
LYMPHOCYTE_DIFFERENTIATION	310	1.23762	0.001665	0.0435989	0.125175	Up	GObp
TRANSCRIPTION_COFACTOR_BINDING	49	1.69411	0.0017	0.0443068	0.295234	Up	GOmf
MOTOR_ACTIVITY	122	1.37947	0.001738	0.0450822	0.112614	Up	GOmf
CILIARY_PLASM	118	1.37856	0.001778	0.0458901	0.209806	Up	GOcc
REPRODUCTIVE_SYSTEM_DEVELOPMENT	383	1.21702	0.0018	0.0462429	0.0221923	Up	GObp
MAP_KINASE_KINASE_KINASE_ACTIVITY	23	1.94197	0.0018	0.0460237	0.226821	Up	GOmf
EMBRYONIC_EYE_MORPHOGENESIS	37	1.75659	0.0019	0.0483514	0.125772	Up	GObp
PROTEIN_DEMETHYLATION	31	1.81976	0.0019	0.0481244	0.295855	Up	GObp
PROTEIN_COMPLEX_INVOLVED_IN_CELL_ADHESION	32	1.77707	0.0019	0.0478995	0.163318	Up	GOcc
POLY_PYRIMIDINE_TRACT_BINDING	29	1.81836	0.0019	0.0476767	0.244897	Up	GOmf
ENDOCARDIAL_CUSHION_DEVELOPMENT	41	1.76194	0.0019	0.047456	0.279815	Up	GObp
CILIUM_OR_FLAGELLUM_DEPENDENT_CELL_MOTILITY	94	1.42391	0.001979	0.0491976	0.119114	Up	GObp
PHARYNGEAL_SYSTEM_DEVELOPMENT	21	1.97887	0.002	0.0494954	0.341236	Up	GObp
PITUITARY_GLAND_DEVELOPMENT	33	1.77281	0.002	0.0492694	0.181514	Up	GObp
ACTION_POTENTIAL	123	1.7224	1e-12	5.395e-09	0.009313	Down	GObp
ADULT_BEHAVIOR	120	1.77166	1e-12	2.697e-09	0.0235001	Down	GObp
ADULT_LOCOMOTORY_BEHAVIOR	67	1.90381	1e-12	1.798e-09	0.114073	Down	GObp
AEROBIC_RESPIRATION	78	2.16103	1e-12	1.349e-09	0.0269991	Down	GObp
ANAPHASE_PROMOTING_COMPLEX_DEPENDENT_CATABOLIC_PROCESS	78	2.41222	1e-12	1.079e-09	0.001346	Down	GObp
ANTIGEN_PROCESSING_AND_PRESENTATION	218	1.94209	1e-12	8.992e-10	1.51e-05	Down	GObp
ANTIGEN_PROCESSING_AND_PRESENTATION_OF_EXOGENOUS_PEPTIDE_ANTIGEN_VIA_MHC_CLASS_I	77	2.06601	1e-12	7.707e-10	0.0485491	Down	GObp
ANTIGEN_PROCESSING_AND_PRESENTATION_OF_PEPTIDE_ANTIGEN	186	2.01433	1e-12	6.744e-10	1.906e-06	Down	GObp
ANTIGEN_PROCESSING_AND_PRESENTATION_OF_PEPTIDE_ANTIGEN_VIA_MHC_CLASS_I	96	1.93071	1e-12	5.994e-10	0.0613571	Down	GObp
ANTIGEN_PROCESSING_AND_PRESENTATION_OF_PEPTIDE_OR_POLYSACCHARIDE_ANTIGEN_VIA_MHC_CLASS_II	99	2.13157	1e-12	5.395e-10	5.339e-06	Down	GObp
ASSOCIATIVE_LEARNING	72	1.97083	1e-12	4.905e-10	0.0558845	Down	GObp
AXONAL_TRANSPORT	59	2.11153	1e-12	4.496e-10	0.119177	Down	GObp
AXON_EXTENSION	120	1.67623	1e-12	4.15e-10	0.0277923	Down	GObp
AXO_DENDRITIC_TRANSPORT	70	2.05192	1e-12	3.854e-10	0.106499	Down	GObp
CALCIUM_ION_REGULATED_EXOCYTOSIS	63	2.15027	1e-12	3.597e-10	0.0620115	Down	GObp
CALCIUM_ION_REGULATED_EXOCYTOSIS_OF_NEUROTRANSMITTER	22	2.58774	1e-12	3.372e-10	0.196818	Down	GObp
CATECHOLAMINE_SECRETION	52	1.98067	1e-12	3.174e-10	0.0697954	Down	GObp
CELLULAR_MONOVALENT_INORGANIC_CATION_HOMEOSTASIS	103	1.79049	1e-12	2.997e-10	0.0517021	Down	GObp
CELLULAR_PROTEIN_COMPLEX_DISASSEMBLY	218	1.93444	1e-12	2.839e-10	4.824e-05	Down	GObp
CELLULAR_RESPIRATION	168	2.02049	1e-12	2.697e-10	0.00517	Down	GObp
CHEMICAL_SYNAPTIC_TRANSMISSION_POSTSYNAPTIC	103	1.82636	1e-12	2.569e-10	0.0854488	Down	GObp
CLATHRIN_COAT_ASSEMBLY	18	3.02217	1e-12	2.452e-10	0.0165491	Down	GObp
CLATHRIN_DEPENDENT_ENDOCYTOSIS	45	2.31773	1e-12	2.346e-10	2.567e-05	Down	GObp
COGNITION	279	1.81726	1e-12	2.248e-10	5.786e-07	Down	GObp
COPII_COATED_VESICLE_BUDDING	72	1.95402	1e-12	2.158e-10	0.185713	Down	GObp
CRISTAE_FORMATION	33	2.29696	1e-12	2.075e-10	0.114982	Down	GObp
DENDRITE_MORPHOGENESIS	144	1.74208	1e-12	1.998e-10	0.0296422	Down	GObp
DENDRITIC_SPINE_DEVELOPMENT	101	1.88025	1e-12	1.927e-10	0.00517	Down	GObp
DENDRITIC_SPINE_MORPHOGENESIS	62	1.99707	1e-12	1.86e-10	0.133318	Down	GObp
DEVELOPMENTAL_CELL_GROWTH	218	1.57686	1e-12	1.798e-10	0.0580083	Down	GObp
ELECTRON_TRANSPORT_CHAIN	163	1.72027	1e-12	1.74e-10	0.309083	Down	GObp
ENDOPLASMIC_RETICULUM_TO_GOLGI_VESICLE_MEDIATED_TRANSPORT	197	1.90803	1e-12	1.686e-10	0.0001021	Down	GObp
ENDOPLASMIC_RETICULUM_TUBULAR_NETWORK_ORGANIZATION	18	3.1152	1e-12	1.635e-10	0.046913	Down	GObp
ENDOSOME_ORGANIZATION	78	1.94845	1e-12	1.587e-10	0.0315962	Down	GObp
ERAD_PATHWAY	97	1.78416	1e-12	1.541e-10	0.0632427	Down	GObp
ESTABLISHMENT_OF_TISSUE_POLARITY	121	1.77338	1e-12	1.499e-10	0.0539784	Down	GObp
FC_EPSILON_RECEPTOR_SIGNALING_PATHWAY	111	1.87974	1e-12	1.458e-10	0.133638	Down	GObp
FC_RECEPTOR_SIGNALING_PATHWAY	180	1.77555	1e-12	1.42e-10	0.0556627	Down	GObp
GLUTAMATE_RECEPTOR_SIGNALING_PATHWAY	98	1.90143	1e-12	1.383e-10	0.02833	Down	GObp
GOLGI_VESICLE_BUDDING	80	1.92746	1e-12	1.349e-10	0.108513	Down	GObp
GOLGI_VESICLE_TRANSPORT	362	1.74002	1e-12	1.316e-10	5.354e-05	Down	GObp
HEMATOPOIETIC_STEM_CELL_DIFFERENTIATION	81	1.99903	1e-12	1.285e-10	0.0222811	Down	GObp
INNATE_IMMUNE_RESPONSE_ACTIVATING_SIGNAL_TRANSDUCTION	103	1.82085	1e-12	1.255e-10	0.159069	Down	GObp
INNER_MITOCHONDRIAL_MEMBRANE_ORGANIZATION	50	2.27939	1e-12	1.226e-10	0.14371	Down	GObp
INTERLEUKIN_1_MEDIATED_SIGNALING_PATHWAY	98	1.86445	1e-12	1.199e-10	0.118471	Down	GObp
LEARNING	141	1.96486	1e-12	1.173e-10	0.0002036	Down	GObp
LOCOMOTORY_BEHAVIOR	176	1.78336	1e-12	1.148e-10	0.0317353	Down	GObp
MEMBRANE_DOCKING	180	1.61826	1e-12	1.124e-10	0.0633504	Down	GObp
MEMBRANE_FUSION	157	1.62644	1e-12	1.101e-10	0.142252	Down	GObp
MEMORY	114	1.79496	1e-12	1.079e-10	0.0002619	Down	GObp
MITOCHONDRIAL_ELECTRON_TRANSPORT_NADH_TO_UBIQUINONE	47	2.23832	1e-12	1.058e-10	0.0889641	Down	GObp
MITOCHONDRIAL_GENE_EXPRESSION	165	1.85178	1e-12	1.037e-10	0.027398	Down	GObp
MITOCHONDRIAL_RESPIRATORY_CHAIN_COMPLEX_ASSEMBLY	96	1.92704	1e-12	1.018e-10	0.118181	Down	GObp
NADH_DEHYDROGENASE_COMPLEX_ASSEMBLY	59	2.07448	1e-12	9.991e-11	0.212706	Down	GObp
NAD_METABOLIC_PROCESS	46	2.19585	1e-12	9.809e-11	0.00644	Down	GObp
NEGATIVE_REGULATION_OF_CELL_CYCLE_G2_M_PHASE_TRANSITION	100	1.85712	1e-12	9.634e-11	0.0885172	Down	GObp
NEGATIVE_REGULATION_OF_CELL_PROJECTION_ORGANIZATION	174	1.5788	1e-12	9.465e-11	0.247639	Down	GObp
NEGATIVE_REGULATION_OF_SYNAPTIC_TRANSMISSION	70	2.09645	1e-12	9.302e-11	0.0649763	Down	GObp
NEURAL_NUCLEUS_DEVELOPMENT	56	2.05172	1e-12	9.144e-11	0.0995334	Down	GObp
NEURON_CELLULAR_HOMEOSTASIS	33	2.39986	1e-12	8.992e-11	0.0007093	Down	GObp
NEURON_PROJECTION_EXTENSION	167	1.71631	1e-12	8.844e-11	0.016261	Down	GObp
NEURON_RECOGNITION	50	2.33519	1e-12	8.702e-11	0.008113	Down	GObp
NEUROPEPTIDE_SIGNALING_PATHWAY	83	1.95291	1e-12	8.563e-11	0.004353	Down	GObp
NEUROTRANSMITTER_SECRETION	166	2.19534	1e-12	8.43e-11	2.418e-09	Down	GObp
NEUROTRANSMITTER_TRANSPORT	213	2.09799	1e-12	8.3e-11	5.395e-09	Down	GObp
NON_CANONICAL_WNT_SIGNALING_PATHWAY	144	1.67124	1e-12	8.174e-11	0.172698	Down	GObp
ORGANELLE_FUSION	140	1.66433	1e-12	8.052e-11	0.140549	Down	GObp
PHAGOSOME_ACIDIFICATION	25	2.78633	1e-12	7.934e-11	0.0484167	Down	GObp
PH_REDUCTION	52	2.31393	1e-12	7.819e-11	0.0141974	Down	GObp
POSITIVE_REGULATION_OF_NEURON_DIFFERENTIATION	357	1.56609	1e-12	7.707e-11	0.001574	Down	GObp
POSITIVE_REGULATION_OF_SYNAPTIC_TRANSMISSION	165	1.87088	1e-12	7.599e-11	1.65e-05	Down	GObp
POSTSYNAPSE_ORGANIZATION	168	1.70425	1e-12	7.493e-11	0.003616	Down	GObp
POST_TRANSLATIONAL_PROTEIN_MODIFICATION	335	1.55777	1e-12	7.39e-11	0.0249389	Down	GObp
PRESYNAPTIC_ENDOCYTOSIS	61	2.40944	1e-12	7.291e-11	0.0113182	Down	GObp
PROTEASOMAL_UBIQUITIN_INDEPENDENT_PROTEIN_CATABOLIC_PROCESS	20	2.86046	1e-12	7.193e-11	0.0706931	Down	GObp
PROTEIN_CONTAINING_COMPLEX_DISASSEMBLY	318	1.73436	1e-12	7.099e-11	0.003053	Down	GObp
PROTEIN_FOLDING	205	1.55178	1e-12	7.006e-11	0.0894189	Down	GObp
PROTEIN_LOCALIZATION_TO_CELL_JUNCTION	104	1.79863	1e-12	6.917e-11	0.0921835	Down	GObp
PYRUVATE_METABOLIC_PROCESS	141	1.67564	1e-12	6.829e-11	0.0142217	Down	GObp
REGULATION_OF_CATION_CHANNEL_ACTIVITY	169	1.67494	1e-12	6.744e-11	0.10451	Down	GObp
REGULATION_OF_CELLULAR_AMINE_METABOLIC_PROCESS	74	2.45636	1e-12	6.66e-11	0.0239778	Down	GObp
REGULATION_OF_CELLULAR_AMINO_ACID_METABOLIC_PROCESS	57	2.53989	1e-12	6.579e-11	0.0514875	Down	GObp
REGULATION_OF_CELLULAR_COMPONENT_SIZE	364	1.46047	1e-12	6.5e-11	0.0854336	Down	GObp
REGULATION_OF_CELL_CYCLE_G2_M_PHASE_TRANSITION	207	1.6878	1e-12	6.423e-11	0.007366	Down	GObp
REGULATION_OF_DENDRITE_DEVELOPMENT	152	1.6647	1e-12	6.347e-11	0.0501526	Down	GObp
REGULATION_OF_DENDRITE_MORPHOGENESIS	93	1.83187	1e-12	6.273e-11	0.0274499	Down	GObp
REGULATION_OF_DENDRITIC_SPINE_DEVELOPMENT	77	1.95464	1e-12	6.201e-11	0.008142	Down	GObp
REGULATION_OF_DENDRITIC_SPINE_MORPHOGENESIS	48	2.19717	1e-12	6.131e-11	0.0128528	Down	GObp
REGULATION_OF_DOPAMINE_SECRETION	33	2.54222	1e-12	6.062e-11	1.785e-06	Down	GObp
REGULATION_OF_EXOCYTOSIS	213	1.89118	1e-12	5.994e-11	1.036e-05	Down	GObp
REGULATION_OF_GLUTAMATE_RECEPTOR_SIGNALING_PATHWAY	63	2.13699	1e-12	5.929e-11	0.0644179	Down	GObp
REGULATION_OF_HEMATOPOIETIC_PROGENITOR_CELL_DIFFERENTIATION	81	1.96528	1e-12	5.864e-11	0.0256144	Down	GObp
REGULATION_OF_HEMATOPOIETIC_STEM_CELL_DIFFERENTIATION	69	2.09943	1e-12	5.801e-11	0.0778295	Down	GObp
REGULATION_OF_MACROAUTOPHAGY	170	1.75318	1e-12	5.739e-11	0.0554427	Down	GObp
REGULATION_OF_MEMBRANE_POTENTIAL	398	1.67454	1e-12	5.679e-11	3.353e-05	Down	GObp
REGULATION_OF_NEURONAL_SYNAPTIC_PLASTICITY	52	2.07728	1e-12	5.62e-11	0.178775	Down	GObp
REGULATION_OF_NEUROTRANSMITTER_LEVELS	220	1.97401	1e-12	5.562e-11	2.73e-07	Down	GObp
REGULATION_OF_NEUROTRANSMITTER_RECEPTOR_ACTIVITY	74	1.95191	1e-12	5.505e-11	0.06474	Down	GObp
REGULATION_OF_NEUROTRANSMITTER_TRANSPORT	115	2.33594	1e-12	5.449e-11	2.933e-09	Down	GObp
REGULATION_OF_NMDA_RECEPTOR_ACTIVITY	35	2.58989	1e-12	5.395e-11	0.0002593	Down	GObp
REGULATION_OF_PH	94	1.78587	1e-12	5.342e-11	0.00356	Down	GObp
REGULATION_OF_POSTSYNAPSE_ORGANIZATION	104	1.75861	1e-12	5.289e-11	0.124402	Down	GObp
REGULATION_OF_POSTSYNAPTIC_MEMBRANE_NEUROTRANSMITTER_RECEPTOR_LEVELS	66	1.90288	1e-12	5.238e-11	0.174858	Down	GObp
REGULATION_OF_REGULATED_SECRETORY_PATHWAY	157	1.80836	1e-12	5.187e-11	0.0005185	Down	GObp
REGULATION_OF_SYNAPTIC_PLASTICITY	185	2.05287	1e-12	5.138e-11	2.697e-09	Down	GObp
REGULATION_OF_SYNAPTIC_VESICLE_CYCLE	113	2.36333	1e-12	5.09e-11	1.798e-09	Down	GObp
REGULATION_OF_SYNAPTIC_VESICLE_EXOCYTOSIS	79	2.40826	1e-12	5.042e-11	2.952e-07	Down	GObp
REGULATION_OF_SYNAPTIC_VESICLE_RECYCLING	25	2.76192	1e-12	4.995e-11	0.0709377	Down	GObp
REGULATION_OF_TRANSCRIPTION_FROM_RNA_POLYMERASE_II_PROMOTER_IN_RESPONSE_TO_HYPOXIA	74	2.08116	1e-12	4.95e-11	0.142286	Down	GObp
REGULATION_OF_TRANS_SYNAPTIC_SIGNALING	431	1.82298	1e-12	4.905e-11	9e-10	Down	GObp
RESPIRATORY_ELECTRON_TRANSPORT_CHAIN	103	2.00524	1e-12	4.86e-11	0.17773	Down	GObp
RESPONSE_TO_CATECHOLAMINE	95	1.82159	1e-12	4.817e-11	0.0002163	Down	GObp
RESPONSE_TO_DOPAMINE	77	1.76671	1e-12	4.774e-11	0.0005263	Down	GObp
RIBOSE_PHOSPHATE_BIOSYNTHETIC_PROCESS	183	1.60196	1e-12	4.732e-11	0.407216	Down	GObp
SPHINGOLIPID_METABOLIC_PROCESS	153	1.56701	1e-12	4.691e-11	0.0277724	Down	GObp
SYNAPSE_ASSEMBLY	177	1.66665	1e-12	4.651e-11	0.004572	Down	GObp
SYNAPSE_ORGANIZATION	419	1.74789	1e-12	4.611e-11	1.349e-09	Down	GObp
SYNAPTIC_TRANSMISSION_GABAERGIC	46	2.32835	1e-12	4.572e-11	1.146e-05	Down	GObp
SYNAPTIC_VESICLE_EXOCYTOSIS	118	2.22088	1e-12	4.534e-11	1.554e-07	Down	GObp
SYNAPTIC_VESICLE_LOCALIZATION	57	1.97627	1e-12	4.496e-11	0.150371	Down	GObp
SYNAPTIC_VESICLE_PRIMING	20	2.63835	1e-12	4.459e-11	0.133953	Down	GObp
SYNAPTIC_VESICLE_RECYCLING	72	2.37321	1e-12	4.422e-11	0.004534	Down	GObp
TRANSFERRIN_TRANSPORT	33	2.57158	1e-12	4.386e-11	3.052e-06	Down	GObp
TRANSLATIONAL_TERMINATION	105	2.1581	1e-12	4.351e-11	0.026246	Down	GObp
TRANSPORT_ALONG_MICROTUBULE	160	1.60736	1e-12	4.316e-11	0.220682	Down	GObp
TRICARBOXYLIC_ACID_CYCLE	33	2.72319	1e-12	4.282e-11	0.009931	Down	GObp
VACUOLAR_TRANSPORT	147	1.66774	1e-12	4.248e-11	0.11688	Down	GObp
VACUOLE_ORGANIZATION	170	1.58798	1e-12	4.215e-11	0.268514	Down	GObp
VESICLE_BUDDING_FROM_MEMBRANE	109	1.89962	1e-12	4.182e-11	0.110632	Down	GObp
VESICLE_DOCKING	65	1.96054	1e-12	4.15e-11	0.143397	Down	GObp
VESICLE_LOCALIZATION	225	1.83707	1e-12	4.118e-11	0.001264	Down	GObp
VESICLE_MEDIATED_TRANSPORT_IN_SYNAPSE	212	2.2185	1e-12	4.087e-11	1.079e-09	Down	GObp
VESICLE_TARGETING	94	1.7963	1e-12	4.056e-11	0.194463	Down	GObp
VESICLE_TARGETING_TO_FROM_OR_WITHIN_GOLGI	73	1.93023	1e-12	4.026e-11	0.217139	Down	GObp
AP_TYPE_MEMBRANE_COAT_ADAPTOR_COMPLEX	40	2.32811	1e-12	3.996e-11	0.0700404	Down	GOcc
AXON_CYTOPLASM	57	2.0182	1e-12	3.967e-11	0.141784	Down	GOcc
AZUROPHIL_GRANULE	139	1.75679	1e-12	3.938e-11	0.0259023	Down	GOcc
AZUROPHIL_GRANULE_LUMEN	80	1.91942	1e-12	3.909e-11	0.0374477	Down	GOcc
CATION_CHANNEL_COMPLEX	209	1.76752	1e-12	3.881e-11	0.001522	Down	GOcc
CLATHRIN_COAT	43	2.36333	1e-12	3.854e-11	0.0645054	Down	GOcc
CLATHRIN_COATED_VESICLE	178	1.75366	1e-12	3.826e-11	0.0315805	Down	GOcc
CLATHRIN_COATED_VESICLE_MEMBRANE	106	1.85474	1e-12	3.799e-11	0.0604073	Down	GOcc
CLATHRIN_COAT_OF_COATED_PIT	15	3.23628	1e-12	3.773e-11	0.0869103	Down	GOcc
CLATHRIN_VESICLE_COAT	27	2.67793	1e-12	3.747e-11	0.0704502	Down	GOcc
COATED_VESICLE	281	1.7665	1e-12	3.721e-11	7.668e-06	Down	GOcc
COATED_VESICLE_MEMBRANE	171	1.86325	1e-12	3.695e-11	0.008052	Down	GOcc
COPI_COATED_VESICLE	28	2.65804	1e-12	3.67e-11	0.0550078	Down	GOcc
DISTAL_AXON	293	2.0886	1e-12	3.645e-11	8.992e-10	Down	GOcc
ENDOPEPTIDASE_COMPLEX	67	2.74721	1e-12	3.621e-11	0.0164482	Down	GOcc
ENDOPLASMIC_RETICULUM_TUBULAR_NETWORK	22	2.65476	1e-12	3.597e-11	0.125377	Down	GOcc
EXCITATORY_SYNAPSE	52	2.14602	1e-12	3.573e-11	0.088049	Down	GOcc
EXOCYTIC_VESICLE	215	2.25128	1e-12	3.549e-11	7.707e-10	Down	GOcc
FICOLIN_1_RICH_GRANULE	120	1.84369	1e-12	3.526e-11	0.0263488	Down	GOcc
GABA_ERGIC_SYNAPSE	72	2.72522	1e-12	3.503e-11	6.744e-10	Down	GOcc
GABA_RECEPTOR_COMPLEX	17	3.2833	1e-12	3.481e-11	0.0141046	Down	GOcc
GLUTAMATERGIC_SYNAPSE	354	1.99649	1e-12	3.458e-11	5.994e-10	Down	GOcc
GOLGI_ASSOCIATED_VESICLE	174	1.76745	1e-12	3.436e-11	0.0372926	Down	GOcc
GOLGI_ASSOCIATED_VESICLE_MEMBRANE	107	1.7945	1e-12	3.415e-11	0.158742	Down	GOcc
INNER_MITOCHONDRIAL_MEMBRANE_PROTEIN_COMPLEX	125	2.24758	1e-12	3.393e-11	0.001619	Down	GOcc
INTEGRAL_COMPONENT_OF_SYNAPTIC_VESICLE_MEMBRANE	34	2.8365	1e-12	3.372e-11	1.392e-06	Down	GOcc
INTRINSIC_COMPONENT_OF_ENDOPLASMIC_RETICULUM_MEMBRANE	160	1.60618	1e-12	3.351e-11	0.0957896	Down	GOcc
INTRINSIC_COMPONENT_OF_MITOCHONDRIAL_MEMBRANE	79	1.9192	1e-12	3.33e-11	0.0289031	Down	GOcc
INTRINSIC_COMPONENT_OF_ORGANELLE_MEMBRANE	385	1.78368	1e-12	3.31e-11	2.152e-08	Down	GOcc
INTRINSIC_COMPONENT_OF_POSTSYNAPTIC_DENSITY_MEMBRANE	53	2.14002	1e-12	3.29e-11	0.0695523	Down	GOcc
INTRINSIC_COMPONENT_OF_POSTSYNAPTIC_MEMBRANE	118	2.08143	1e-12	3.27e-11	5.822e-07	Down	GOcc
INTRINSIC_COMPONENT_OF_POSTSYNAPTIC_SPECIALIZATION_MEMBRANE	74	2.27951	1e-12	3.25e-11	0.004496	Down	GOcc
INTRINSIC_COMPONENT_OF_PRESYNAPTIC_MEMBRANE	80	2.18699	1e-12	3.231e-11	1.823e-05	Down	GOcc
INTRINSIC_COMPONENT_OF_SYNAPTIC_MEMBRANE	159	2.10128	1e-12	3.211e-11	1.159e-09	Down	GOcc
INTRINSIC_COMPONENT_OF_SYNAPTIC_VESICLE_MEMBRANE	47	2.90833	1e-12	3.192e-11	1.797e-09	Down	GOcc
MAIN_AXON	66	2.07767	1e-12	3.174e-11	0.157354	Down	GOcc
MEMBRANE_COAT	91	2.39686	1e-12	3.155e-11	5.014e-08	Down	GOcc
MITOCHONDRIAL_LARGE_RIBOSOMAL_SUBUNIT	57	2.1027	1e-12	3.137e-11	0.133945	Down	GOcc
MITOCHONDRIAL_PROTEIN_COMPLEX	250	2.12277	1e-12	3.118e-11	1.95e-06	Down	GOcc
MULTIVESICULAR_BODY	56	2.02657	1e-12	3.101e-11	0.0708434	Down	GOcc
NEURON_PROJECTION_TERMINUS	137	2.15052	1e-12	3.083e-11	9.825e-07	Down	GOcc
NEURON_SPINE	175	1.78982	1e-12	3.065e-11	0.0163485	Down	GOcc
NEURON_TO_NEURON_SYNAPSE	364	1.73295	1e-12	3.048e-11	2.599e-06	Down	GOcc
NEUROTRANSMITTER_RECEPTOR_COMPLEX	50	2.00637	1e-12	3.031e-11	0.126051	Down	GOcc
OXIDOREDUCTASE_COMPLEX	99	1.99925	1e-12	3.014e-11	0.0908408	Down	GOcc
PEPTIDASE_COMPLEX	87	2.56295	1e-12	2.997e-11	1.501e-06	Down	GOcc
PERIKARYON	151	1.97283	1e-12	2.981e-11	4.564e-06	Down	GOcc
PIGMENT_GRANULE	100	2.01649	1e-12	2.964e-11	0.0003476	Down	GOcc
POSTSYNAPTIC_MEMBRANE	269	1.93413	1e-12	2.948e-11	4.905e-08	Down	GOcc
POSTSYNAPTIC_SPECIALIZATION_MEMBRANE	115	2.14653	1e-12	2.932e-11	1.465e-06	Down	GOcc
PRERIBOSOME	78	2.07604	1e-12	2.916e-11	9.376e-06	Down	GOcc
PRESYNAPSE	498	2.04904	1e-12	2.901e-11	5.395e-10	Down	GOcc
PRESYNAPTIC_ACTIVE_ZONE	76	2.0576	1e-12	2.885e-11	0.0009885	Down	GOcc
PRESYNAPTIC_MEMBRANE	151	2.06406	1e-12	2.87e-11	5.704e-07	Down	GOcc
PROTEASOME_ACCESSORY_COMPLEX	24	3.12638	1e-12	2.854e-11	0.0901758	Down	GOcc
PROTEASOME_CORE_COMPLEX	18	2.92194	1e-12	2.839e-11	0.0906852	Down	GOcc
PROTON_TRANSPORTING_ATP_SYNTHASE_COMPLEX	20	2.72345	1e-12	2.825e-11	0.19426	Down	GOcc
PROTON_TRANSPORTING_TWO_SECTOR_ATPASE_COMPLEX	46	2.94744	1e-12	2.81e-11	4.905e-10	Down	GOcc
PROTON_TRANSPORTING_TWO_SECTOR_ATPASE_COMPLEX_CATALYTIC_DOMAIN	16	3.33407	1e-12	2.795e-11	0.0369521	Down	GOcc
PROTON_TRANSPORTING_TWO_SECTOR_ATPASE_COMPLEX_PROTON_TRANSPORTING_DOMAIN	21	2.56553	1e-12	2.781e-11	0.142037	Down	GOcc
PROTON_TRANSPORTING_V_TYPE_ATPASE_COMPLEX	24	3.20673	1e-12	2.767e-11	0.014013	Down	GOcc
RESPIRATORY_CHAIN_COMPLEX	72	2.12251	1e-12	2.753e-11	0.178426	Down	GOcc
SCHAFFER_COLLATERAL_CA1_SYNAPSE	81	2.00716	1e-12	2.739e-11	0.0219476	Down	GOcc
SITE_OF_POLARIZED_GROWTH	186	2.05275	1e-12	2.725e-11	4.496e-10	Down	GOcc
SYNAPTIC_MEMBRANE	371	1.93436	1e-12	2.711e-11	4.15e-10	Down	GOcc
SYNAPTIC_VESICLE_MEMBRANE	99	2.65303	1e-12	2.697e-11	3.854e-10	Down	GOcc
TRANSPORT_VESICLE	386	2.02307	1e-12	2.684e-11	3.597e-10	Down	GOcc
TRANSPORT_VESICLE_MEMBRANE	196	2.20873	1e-12	2.671e-11	3.372e-10	Down	GOcc
TRANS_GOLGI_NETWORK_TRANSPORT_VESICLE	30	2.40018	1e-12	2.658e-11	0.08775	Down	GOcc
VACUOLAR_LUMEN	154	1.67048	1e-12	2.645e-11	0.007645	Down	GOcc
VACUOLAR_PROTON_TRANSPORTING_V_TYPE_ATPASE_COMPLEX	15	2.94151	1e-12	2.632e-11	0.0635913	Down	GOcc
VESICLE_COAT	54	2.66251	1e-12	2.619e-11	0.0139226	Down	GOcc
VESICLE_TETHERING_COMPLEX	66	1.96803	1e-12	2.606e-11	0.167431	Down	GOcc
ATPASE_ACTIVITY_COUPLED_TO_TRANSMEMBRANE_MOVEMENT_OF_IONS_ROTATIONAL_MECHANISM	19	3.28691	1e-12	2.594e-11	0.021704	Down	GOmf
ATPASE_COUPLED_ION_TRANSMEMBRANE_TRANSPORTER_ACTIVITY	55	2.22367	1e-12	2.581e-11	0.0296725	Down	GOmf
CLATHRIN_BINDING	65	2.35772	1e-12	2.569e-11	0.007993	Down	GOmf
EXTRACELLULAR_LIGAND_GATED_ION_CHANNEL_ACTIVITY	60	2.31502	1e-12	2.557e-11	0.0112396	Down	GOmf
GABA_RECEPTOR_ACTIVITY	19	3.00579	1e-12	2.545e-11	0.0357962	Down	GOmf
GDP_BINDING	73	2.05158	1e-12	2.533e-11	0.0482106	Down	GOmf
GTPASE_ACTIVITY	305	1.76816	1e-12	2.521e-11	9.186e-09	Down	GOmf
INHIBITORY_EXTRACELLULAR_LIGAND_GATED_ION_CHANNEL_ACTIVITY	15	3.33483	1e-12	2.509e-11	0.0662202	Down	GOmf
LIGAND_GATED_ANION_CHANNEL_ACTIVITY	19	3.16437	1e-12	2.498e-11	0.0500802	Down	GOmf
LIGAND_GATED_ION_CHANNEL_ACTIVITY	118	1.66638	1e-12	2.486e-11	0.001649	Down	GOmf
LIGASE_ACTIVITY	155	1.79163	1e-12	2.475e-11	0.0217582	Down	GOmf
MYOSIN_V_BINDING	17	2.96161	1e-12	2.463e-11	0.0546053	Down	GOmf
POSTSYNAPTIC_NEUROTRANSMITTER_RECEPTOR_ACTIVITY	59	2.05285	1e-12	2.452e-11	0.102491	Down	GOmf
PROTON_TRANSMEMBRANE_TRANSPORTER_ACTIVITY	104	2.09866	1e-12	2.441e-11	0.007934	Down	GOmf
PROTON_TRANSPORTING_ATP_SYNTHASE_ACTIVITY_ROTATIONAL_MECHANISM	16	2.94457	1e-12	2.43e-11	0.165915	Down	GOmf
PYROPHOSPHATE_HYDROLYSIS_DRIVEN_PROTON_TRANSMEMBRANE_TRANSPORTER_ACTIVITY	28	2.77895	1e-12	2.419e-11	0.04671	Down	GOmf
SNARE_BINDING	111	1.84222	1e-12	2.408e-11	0.0822095	Down	GOmf
STRUCTURAL_CONSTITUENT_OF_CYTOSKELETON	83	1.82725	1e-12	2.398e-11	0.0264046	Down	GOmf
SYNTAXIN_BINDING	76	1.98348	1e-12	2.387e-11	0.0128495	Down	GOmf
THREONINE_TYPE_ENDOPEPTIDASE_ACTIVITY	18	2.92623	1e-12	2.377e-11	0.0899167	Down	GOmf
TRANSLATION_INITIATION_FACTOR_ACTIVITY	51	2.03926	1e-12	2.366e-11	0.23342	Down	GOmf
TRANSMITTER_GATED_CHANNEL_ACTIVITY	51	2.42605	1e-12	2.356e-11	0.01625	Down	GOmf
ALZHEIMERS_DISEASE	152	2.06139	1e-12	2.346e-11	0.001532	Down	KEGG
CALCIUM_SIGNALING_PATHWAY	169	1.66307	1e-12	2.335e-11	0.0721739	Down	KEGG
CARDIAC_MUSCLE_CONTRACTION	64	1.90806	1e-12	2.325e-11	0.256539	Down	KEGG
CITRATE_CYCLE_TCA_CYCLE	29	2.7098	1e-12	2.315e-11	0.085792	Down	KEGG
HUNTINGTONS_DISEASE	165	2.03815	1e-12	2.306e-11	0.0009955	Down	KEGG
LONG_TERM_POTENTIATION	67	1.99258	1e-12	2.296e-11	0.118742	Down	KEGG
LYSOSOME	116	1.87576	1e-12	2.286e-11	0.0003572	Down	KEGG
OOCYTE_MEIOSIS	102	1.96761	1e-12	2.276e-11	0.001633	Down	KEGG
OXIDATIVE_PHOSPHORYLATION	109	2.46263	1e-12	2.267e-11	3.174e-10	Down	KEGG
PARKINSONS_DISEASE	106	2.28598	1e-12	2.257e-11	0.0388829	Down	KEGG
PATHOGENIC_ESCHERICHIA_COLI_INFECTION	53	1.99212	1e-12	2.248e-11	0.0877885	Down	KEGG
PROTEASOME	41	2.96741	1e-12	2.239e-11	0.0356274	Down	KEGG
VIBRIO_CHOLERAE_INFECTION	49	2.60067	1e-12	2.229e-11	3.768e-09	Down	KEGG
Carbohydrate_metabolism	68	2.04564	1e-12	2.22e-11	0.197087	Down	MitoCarta
Complex_I	59	2.11715	1e-12	2.211e-11	0.187384	Down	MitoCarta
Mitochondrial_ribosome	83	2.15477	1e-12	2.202e-11	0.00917	Down	MitoCarta
OXPHOS	153	2.09479	1e-12	2.193e-11	0.003064	Down	MitoCarta
OXPHOS_subunits	86	2.42515	1e-12	2.184e-11	0.001289	Down	MitoCarta
Protein_import_and_sorting	47	2.2204	1e-12	2.175e-11	0.101981	Down	MitoCarta
TCA_cycle	20	3.12288	1e-12	2.167e-11	0.094151	Down	MitoCarta
Translation	155	1.97009	1e-12	2.158e-11	0.001324	Down	MitoCarta
PROTEASOMAL_PROTEIN_CATABOLIC_PROCESS	467	1.61365	1.263e-12	2.714e-11	0.001622	Down	GObp
MITOCHONDRIAL_TRANSLATION	135	2.04835	1.681e-12	3.598e-11	0.002193	Down	GObp
MACROAUTOPHAGY	302	1.72346	1.691e-12	3.605e-11	0.003065	Down	GObp
PROTON_TRANSMEMBRANE_TRANSPORT	131	2.04495	2.014e-12	4.277e-11	3.747e-05	Down	GObp
REGULATION_OF_POSTSYNAPTIC_MEMBRANE_POTENTIAL	134	2.04016	2.595e-12	5.49e-11	4.135e-05	Down	GObp
MITOCHONDRIAL_MATRIX	459	1.6035	3.486e-12	7.346e-11	0.081018	Down	GOcc
GENERATION_OF_PRECURSOR_METABOLITES_AND_ENERGY	479	1.59777	6.13e-12	1.287e-10	0.0187221	Down	GObp
TRANSPORTER_COMPLEX	304	1.707	6.39e-12	1.336e-10	2.712e-05	Down	GOcc
REGULATION_OF_NEURON_PROJECTION_DEVELOPMENT	494	1.56362	1.23e-11	2.561e-10	3.237e-05	Down	GObp
OXIDATIVE_PHOSPHORYLATION	128	1.99925	2.148e-11	4.457e-10	0.0363879	Down	GObp
GUANYL_NUCLEOTIDE_BINDING	374	1.63224	2.193e-11	4.533e-10	3.553e-05	Down	GOmf
ATP_METABOLIC_PROCESS	279	1.71015	3.542e-11	7.293e-10	0.0136911	Down	GObp
ESTABLISHMENT_OF_ORGANELLE_LOCALIZATION	414	1.60944	4.787e-11	9.821e-10	0.004171	Down	GObp
REGULATION_OF_SYNAPSE_STRUCTURE_OR_ACTIVITY	232	1.76729	6.093e-11	1.245e-09	7.068e-10	Down	GObp
VACUOLAR_MEMBRANE	410	1.60556	6.715e-11	1.367e-09	2.664e-06	Down	GOcc
VESICLE_ORGANIZATION	330	1.675	7.667e-11	1.555e-09	0.005194	Down	GObp
NEUROTRANSMITTER_RECEPTOR_ACTIVITY	88	2.1498	1.613e-10	3.259e-09	1.56e-07	Down	GOmf
POSITIVE_REGULATION_OF_NEURON_PROJECTION_DEVELOPMENT	277	1.67909	3.281e-10	6.605e-09	4.924e-05	Down	GObp
MITOCHONDRIAL_TRANSLATIONAL_TERMINATION	89	2.12624	4.027e-10	8.077e-09	0.004371	Down	GObp
RESPIRASOME	86	2.11147	7.076e-10	1.414e-08	0.0548076	Down	GOcc
SCF_DEPENDENT_PROTEASOMAL_UBIQUITIN_DEPENDENT_PROTEIN_CATABOLIC_PROCESS	90	2.10754	8.21e-10	1.634e-08	0.005688	Down	GObp
ENERGY_DERIVATION_BY_OXIDATION_OF_ORGANIC_COMPOUNDS	249	1.69039	8.517e-10	1.689e-08	0.0362108	Down	GObp
LATE_ENDOSOME	264	1.68804	9.929e-10	1.962e-08	0.0003529	Down	GOcc
ATP_SYNTHESIS_COUPLED_ELECTRON_TRANSPORT	85	2.09523	1.303e-09	2.565e-08	0.0575392	Down	GObp
NEURON_PROJECTION_CYTOPLASM	87	2.08368	1.999e-09	3.922e-08	0.004499	Down	GOcc
RIBONUCLEOPROTEIN_COMPLEX_BINDING	129	1.8994	2.538e-09	4.961e-08	0.0129635	Down	GOmf
ORGANELLAR_RIBOSOME	87	2.07074	3.212e-09	6.255e-08	0.0106549	Down	GOcc
TRANSLATIONAL_ELONGATION	134	1.89031	3.813e-09	7.4e-08	0.0362183	Down	GObp
NEURON_PROJECTION_ORGANIZATION	90	2.05385	5.907e-09	1.142e-07	0.0002034	Down	GObp
MONOVALENT_INORGANIC_CATION_TRANSPORT	466	1.52052	6.6e-09	1.272e-07	0.004292	Down	GObp
RIBONUCLEOPROTEIN_COMPLEX_BIOGENESIS	449	1.51988	6.959e-09	1.336e-07	0.011369	Down	GObp
ORGANELLE_TRANSPORT_ALONG_MICROTUBULE	84	2.02525	1.62e-08	3.099e-07	0.008444	Down	GObp
POSTSYNAPTIC_DENSITY_MEMBRANE	91	2.02195	1.816e-08	3.463e-07	0.002811	Down	GOcc
DENDRITE_DEVELOPMENT	243	1.67117	2.098e-08	3.986e-07	0.004472	Down	GObp
NADH_METABOLIC_PROCESS	38	2.50155	2.163e-08	4.095e-07	0.001002	Down	GObp
Mitochondrial_central_dogma	231	1.66824	2.472e-08	4.664e-07	0.0641439	Down	MitoCarta
ENDOSOME_MEMBRANE	486	1.50205	2.947e-08	5.54e-07	0.002845	Down	GOcc
REGULATION_OF_TRANSPORTER_ACTIVITY	265	1.63301	3.013e-08	5.644e-07	0.0129126	Down	GObp
POSITIVE_REGULATION_OF_EXOCYTOSIS	85	1.99219	5.012e-08	9.356e-07	0.001302	Down	GObp
RETROGRADE_VESICLE_MEDIATED_TRANSPORT_GOLGI_TO_ENDOPLASMIC_RETICULUM	85	1.98996	5.401e-08	1.005e-06	0.002859	Down	GObp
CELL_CYCLE_G2_M_PHASE_TRANSITION	263	1.62291	5.44e-08	1.008e-06	0.004407	Down	GObp
CELLULAR_AMINO_ACID_METABOLIC_PROCESS	319	1.57364	8.333e-08	1.54e-06	0.13838	Down	GObp
AMINE_TRANSPORT	86	1.96408	1.269e-07	2.337e-06	0.0002967	Down	GObp
LONG_TERM_SYNAPTIC_POTENTIATION	84	1.96217	1.35e-07	2.477e-06	0.0002593	Down	GObp
MITOCHONDRIAL_TRANSPORT	257	1.60001	1.992e-07	3.644e-06	0.19115	Down	GObp
PURINE_CONTAINING_COMPOUND_METABOLIC_PROCESS	428	1.5028	2.041e-07	3.72e-06	0.0872649	Down	GObp
RIBOSE_PHOSPHATE_METABOLIC_PROCESS	397	1.51275	2.1e-07	3.814e-06	0.0888583	Down	GObp
PROTEIN_MODIFICATION_BY_SMALL_PROTEIN_REMOVAL	271	1.59336	2.874e-07	5.202e-06	0.0320892	Down	GObp
PROTEIN_POLYUBIQUITINATION	330	1.55292	2.954e-07	5.33e-06	0.0441946	Down	GObp
MITOCHONDRIAL_MEMBRANE_ORGANIZATION	133	1.78458	3.12e-07	5.611e-06	0.0466384	Down	GObp
Protein_import_sorting_and_homeostasis	85	1.93519	3.2e-07	5.736e-06	0.0937732	Down	MitoCarta
EPHRIN_RECEPTOR_SIGNALING_PATHWAY	87	1.93021	3.743e-07	6.686e-06	0.007669	Down	GObp
DENDRITIC_SHAFT	38	2.36785	3.773e-07	6.718e-06	0.0005172	Down	GOcc
AMINE_METABOLIC_PROCESS	126	1.779	3.871e-07	6.87e-06	0.111206	Down	GObp
EXOCYTIC_PROCESS	84	1.92729	4.101e-07	7.254e-06	0.0306224	Down	GObp
LATE_ENDOSOME_MEMBRANE	135	1.7767	4.229e-07	7.456e-06	0.0192003	Down	GOcc
POSITIVE_REGULATION_OF_CELL_PROJECTION_ORGANIZATION	371	1.502	4.282e-07	7.526e-06	0.0152022	Down	GObp
RIBOSOME_BIOGENESIS	305	1.54175	5.712e-07	1.001e-05	0.0283579	Down	GObp
REGULATION_OF_CELL_MORPHOGENESIS_INVOLVED_IN_DIFFERENTIATION	301	1.54902	1.059e-06	1.849e-05	0.0151118	Down	GObp
SMALL_SUBUNIT_PROCESSOME	39	2.30802	1.242e-06	2.161e-05	5.127e-06	Down	GOcc
REGULATION_OF_CATION_TRANSMEMBRANE_TRANSPORT	320	1.52687	1.341e-06	2.326e-05	0.0664432	Down	GObp
MONOVALENT_INORGANIC_CATION_TRANSMEMBRANE_TRANSPORTER_ACTIVITY	317	1.52471	1.514e-06	2.618e-05	0.0164068	Down	GOmf
REGULATION_OF_ION_TRANSMEMBRANE_TRANSPORT	444	1.47061	1.743e-06	3.004e-05	0.0688032	Down	GObp
PURINE_CONTAINING_COMPOUND_BIOSYNTHETIC_PROCESS	191	1.62906	1.755e-06	3.016e-05	0.258308	Down	GObp
CI_subunits	37	2.26553	2.8e-06	4.795e-05	0.127724	Down	MitoCarta
PROTEIN_LOCALIZATION_TO_SYNAPSE	84	1.86095	3.006e-06	5.133e-05	0.0215647	Down	GObp
MULTICELLULAR_ORGANISMAL_SIGNALING	189	1.61565	3.148e-06	5.357e-05	0.0327421	Down	GObp
UBIQUITIN_LIKE_PROTEIN_LIGASE_BINDING	309	1.51031	3.353e-06	5.688e-05	0.108617	Down	GOmf
PROTEIN_POLYMERIZATION	282	1.52674	3.46e-06	5.852e-05	0.0827415	Down	GObp
ORGANELLE_SUBCOMPARTMENT	379	1.46758	3.713e-06	6.259e-05	0.007377	Down	GOcc
RECYCLING_ENDOSOME	187	1.6028	5.438e-06	9.139e-05	0.001266	Down	GOcc
UBIQUITIN_MEDIATED_PROTEOLYSIS	131	1.70629	5.501e-06	9.217e-05	0.085935	Down	KEGG
ACTIVATION_OF_INNATE_IMMUNE_RESPONSE	128	1.7028	6.204e-06	0.0001036	0.113433	Down	GObp
VESICLE_LUMEN	291	1.51119	7.639e-06	0.0001272	0.173474	Down	GOcc
REGULATION_OF_CELLULAR_PH	86	1.82673	7.9e-06	0.0001311	0.004492	Down	GObp
TRANS_GOLGI_NETWORK	239	1.552	8.59e-06	0.0001422	0.002276	Down	GOcc
REGULATION_OF_PROTEIN_CONTAINING_COMPLEX_ASSEMBLY	417	1.44392	9.04e-06	0.0001491	0.257238	Down	GObp
NUCLEOSIDE_PHOSPHATE_BIOSYNTHETIC_PROCESS	247	1.54916	9.751e-06	0.0001604	0.39107	Down	GObp
TRANSLATION_FACTOR_ACTIVITY_RNA_BINDING	84	1.80721	1.345e-05	0.0002206	0.217193	Down	GOmf
NADH_DEHYDROGENASE_ACTIVITY	39	2.1775	1.383e-05	0.0002261	0.189876	Down	GOmf
GATED_CHANNEL_ACTIVITY	296	1.48348	2.923e-05	0.0004764	0.0140133	Down	GOmf
CYTOSKELETON_DEPENDENT_INTRACELLULAR_TRANSPORT	197	1.55766	3.341e-05	0.0005428	0.169254	Down	GObp
ENDOMEMBRANE_SYSTEM_ORGANIZATION	444	1.42103	3.374e-05	0.0005467	0.169342	Down	GObp
BETA_TUBULIN_BINDING	36	2.11732	3.855e-05	0.0006227	0.0929307	Down	GOmf
SYNAPTIC_TRANSMISSION_GLUTAMATERGIC	92	1.76397	4.168e-05	0.0006712	0.0850079	Down	GObp
RESPONSE_TO_CALCIUM_ION	135	1.63891	4.989e-05	0.0008011	0.0830654	Down	GObp
DEPHOSPHORYLATION	459	1.39337	5.149e-05	0.0008243	0.005956	Down	GObp
NEGATIVE_REGULATION_OF_MICROTUBULE_POLYMERIZATION_OR_DEPOLYMERIZATION	39	2.09119	5.915e-05	0.0009442	0.153906	Down	GObp
DICARBOXYLIC_ACID_METABOLIC_PROCESS	90	1.74603	6.535e-05	0.00104	0.203818	Down	GObp
ENDOSOMAL_TRANSPORT	243	1.50302	6.886e-05	0.001093	0.0701131	Down	GObp
RESPONSE_TO_METAL_ION	328	1.45041	6.889e-05	0.00109	0.3911	Down	GObp
NEGATIVE_REGULATION_OF_TRANSPORT	407	1.40774	6.962e-05	0.001098	0.0973311	Down	GObp
POSITIVE_REGULATION_OF_DENDRITE_MORPHOGENESIS	39	2.07988	7.097e-05	0.001116	0.0263234	Down	GObp
MONOSACCHARIDE_BIOSYNTHETIC_PROCESS	87	1.73646	8.268e-05	0.001297	0.0431093	Down	GObp
POTASSIUM_CHANNEL_COMPLEX	91	1.73081	9.487e-05	0.001484	0.108324	Down	GOcc
ACIDIC_AMINO_ACID_TRANSPORT	69	1.8632	0.0001	0.001559	0.269339	Down	GObp
AMINO_ACID_ACTIVATION	49	2.00009	0.0001	0.001555	0.095813	Down	GObp
GAMMA_AMINOBUTYRIC_ACID_SIGNALING_PATHWAY	25	2.53145	0.0001	0.00155	0.0998003	Down	GObp
GLUCOSE_CATABOLIC_PROCESS	33	2.27074	0.0001	0.001546	0.0279201	Down	GObp
GLYCOLYTIC_PROCESS_THROUGH_FRUCTOSE_6_PHOSPHATE	28	2.51543	0.0001	0.001541	0.0924424	Down	GObp
INHIBITORY_SYNAPSE_ASSEMBLY	16	2.64727	0.0001	0.001537	0.070287	Down	GObp
PHAGOSOME_MATURATION	45	2.01203	0.0001	0.001533	0.0005218	Down	GObp
POSITIVE_REGULATION_OF_DENDRITIC_SPINE_MORPHOGENESIS	21	2.48492	0.0001	0.001528	0.119026	Down	GObp
POSITIVE_REGULATION_OF_NEUROTRANSMITTER_SECRETION	23	2.54175	0.0001	0.001524	0.0896545	Down	GObp
REGULATION_OF_AXONOGENESIS	183	1.5769	0.0001	0.00152	0.088311	Down	GObp
REGULATION_OF_CARDIAC_CONDUCTION	66	1.87143	0.0001	0.001515	0.065982	Down	GObp
REGULATION_OF_INTRACELLULAR_TRANSPORT	343	1.42224	0.0001	0.001511	0.593191	Down	GObp
SUBSTANTIA_NIGRA_DEVELOPMENT	40	2.2373	0.0001	0.001507	0.108456	Down	GObp
UBIQUITIN_DEPENDENT_ERAD_PATHWAY	75	1.89319	0.0001	0.001503	0.141974	Down	GObp
INTRINSIC_COMPONENT_OF_MITOCHONDRIAL_INNER_MEMBRANE	48	2.04032	0.0001	0.001499	0.189888	Down	GOcc
NEURON_PROJECTION_MEMBRANE	60	1.96308	0.0001	0.001494	0.0951185	Down	GOcc
OUTER_MEMBRANE	212	1.53437	0.0001	0.00149	0.108475	Down	GOcc
OUTER_MITOCHONDRIAL_MEMBRANE_PROTEIN_COMPLEX	23	2.57145	0.0001	0.001486	0.140051	Down	GOcc
SPINDLE_MICROTUBULE	62	1.86955	0.0001	0.001482	0.157027	Down	GOcc
TERMINAL_BOUTON	48	2.03655	0.0001	0.001478	0.0372635	Down	GOcc
U2_TYPE_CATALYTIC_STEP_2_SPLICEOSOME	30	2.30397	0.0001	0.001474	0.169	Down	GOcc
NEUROPEPTIDE_HORMONE_ACTIVITY	17	2.71492	0.0001	0.00147	0.0617748	Down	GOmf
NEUROTRANSMITTER_RECEPTOR_ACTIVITY_INVOLVED_IN_REGULATION_OF_POSTSYNAPTIC_MEMBRANE_POTENTIAL	45	2.16044	0.0001	0.001466	0.004391	Down	GOmf
RIBOSOME_BINDING	56	1.90884	0.0001	0.001462	0.330217	Down	GOmf
SIGNAL_SEQUENCE_BINDING	46	1.98163	0.0001	0.001458	0.099421	Down	GOmf
STRUCTURAL_CONSTITUENT_OF_SYNAPSE	16	2.62686	0.0001	0.001454	0.11456	Down	GOmf
THREONINE_TYPE_PEPTIDASE_ACTIVITY	24	2.471	0.0001	0.00145	0.142844	Down	GOmf
TUBULIN_BINDING	355	1.43288	0.0001	0.001446	0.183348	Down	GOmf
PROTEIN_EXPORT	24	2.517	0.0001	0.001443	0.154951	Down	KEGG
CV_subunits	19	2.74284	0.0001	0.001439	0.178077	Down	MitoCarta
CALCIUM_ION_TRANSMEMBRANE_TRANSPORT	284	1.455	0.0001057	0.001517	0.23368	Down	GObp
UBIQUITIN_LIKE_PROTEIN_TRANSFERASE_ACTIVITY	412	1.39671	0.0001243	0.001778	0.0953221	Down	GOmf
REGULATION_OF_ANATOMICAL_STRUCTURE_SIZE	478	1.37557	0.0001409	0.002011	0.248661	Down	GObp
PROTEIN_TARGETING	429	1.39279	0.0001519	0.002162	0.711553	Down	GObp
RRNA_METABOLIC_PROCESS	236	1.48149	0.0001601	0.002273	0.0890882	Down	GObp
RESPONSE_TO_ENDOPLASMIC_RETICULUM_STRESS	280	1.4453	0.0001604	0.002271	0.242043	Down	GObp
RECYCLING_ENDOSOME_MEMBRANE	85	1.70672	0.0001683	0.002377	0.0308114	Down	GOcc
PASSIVE_TRANSMEMBRANE_TRANSPORTER_ACTIVITY	413	1.38797	0.0001938	0.00273	0.0820164	Down	GOmf
PROTEIN_DEPHOSPHORYLATION	302	1.42727	0.0001962	0.002756	0.0640158	Down	GObp
MICROTUBULE	413	1.38745	0.0001989	0.002787	0.140685	Down	GOcc
BLASTOCYST_GROWTH	19	2.57211	0.0002	0.002795	0.145969	Down	GObp
CELLULAR_RESPONSE_TO_OXYGEN_LEVELS	215	1.51869	0.0002	0.002788	0.383996	Down	GObp
DOPAMINE_TRANSPORT	44	2.22975	0.0002	0.002781	0.0371216	Down	GObp
INTRA_GOLGI_VESICLE_MEDIATED_TRANSPORT	32	2.23522	0.0002	0.002774	0.0326896	Down	GObp
LOW_DENSITY_LIPOPROTEIN_PARTICLE_CLEARANCE	28	2.25555	0.0002	0.002767	0.1421	Down	GObp
MITOCHONDRIAL_TRANSMEMBRANE_TRANSPORT	95	1.74922	0.0002	0.00276	0.332627	Down	GObp
MORPHOGENESIS_OF_A_POLARIZED_EPITHELIUM	142	1.63674	0.0002	0.002753	0.109713	Down	GObp
POSITIVE_REGULATION_OF_CELL_MORPHOGENESIS_INVOLVED_IN_DIFFERENTIATION	151	1.62069	0.0002	0.002746	0.0546734	Down	GObp
POSITIVE_REGULATION_OF_NEUROTRANSMITTER_TRANSPORT	28	2.41224	0.0002	0.002739	0.0893939	Down	GObp
PROTEIN_LOCALIZATION_TO_MITOCHONDRION	142	1.62758	0.0002	0.002732	0.255514	Down	GObp
REGULATION_OF_ACTION_POTENTIAL	47	1.9449	0.0002	0.002725	0.003081	Down	GObp
REGULATION_OF_DEFENSE_RESPONSE_TO_VIRUS_BY_VIRUS	28	2.25472	0.0002	0.002718	0.068629	Down	GObp
SYNAPTIC_VESICLE_TRANSPORT	44	2.13304	0.0002	0.002711	0.140634	Down	GObp
VESICLE_DOCKING_INVOLVED_IN_EXOCYTOSIS	44	2.15345	0.0002	0.002704	0.152517	Down	GObp
VESICLE_TRANSPORT_ALONG_MICROTUBULE	49	1.93598	0.0002	0.002697	0.125429	Down	GObp
AMPA_GLUTAMATE_RECEPTOR_COMPLEX	26	2.41981	0.0002	0.002691	0.112227	Down	GOcc
CLATHRIN_ADAPTOR_COMPLEX	24	2.45325	0.0002	0.002684	0.116078	Down	GOcc
DENDRITE_MEMBRANE	42	2.1615	0.0002	0.002677	0.0775752	Down	GOcc
ENDOPLASMIC_RETICULUM_SUBCOMPARTMENT	26	2.46828	0.0002	0.002671	0.120173	Down	GOcc
MICROBODY_MEMBRANE	60	1.88031	0.0002	0.002664	0.097958	Down	GOcc
MITOCHONDRIAL_SMALL_RIBOSOMAL_SUBUNIT	28	2.34599	0.0002	0.002658	0.159398	Down	GOcc
NADH_DEHYDROGENASE_COMPLEX	44	2.15175	0.0002	0.002651	0.274239	Down	GOcc
SNARE_COMPLEX	49	1.90805	0.0002	0.002645	0.221302	Down	GOcc
TRANSLATION_REGULATOR_ACTIVITY_NUCLEIC_ACID_BINDING	102	1.67468	0.0002	0.002638	0.423406	Down	GOmf
UBIQUITIN_SPECIFIC_PROTEASE_BINDING	19	2.5883	0.0002	0.002632	0.173411	Down	GOmf
GLYCOLYSIS_GLUCONEOGENESIS	49	1.95417	0.0002	0.002625	0.201986	Down	KEGG
VASOPRESSIN_REGULATED_WATER_REABSORPTION	40	2.17985	0.0002	0.002619	0.173027	Down	KEGG
Complex_V	24	2.4565	0.0002	0.002613	0.230297	Down	MitoCarta
Mitochondrial_dynamics_and_surveillance	102	1.69037	0.0002	0.002606	0.323121	Down	MitoCarta
mtRNA_granules	28	2.32224	0.0002	0.0026	0.147031	Down	MitoCarta
REGULATION_OF_INTRACELLULAR_PROTEIN_TRANSPORT	256	1.45224	0.0002243	0.002909	0.695123	Down	GObp
MEMBRANE_LIPID_METABOLIC_PROCESS	199	1.5042	0.0002327	0.003011	0.0704509	Down	GObp
UBIQUITIN_LIGASE_COMPLEX	277	1.43518	0.0002449	0.00316	0.173228	Down	GOcc
REGULATION_OF_MICROTUBULE_CYTOSKELETON_ORGANIZATION	187	1.49846	0.0002828	0.003642	0.237069	Down	GObp
ATP_SYNTHESIS_COUPLED_PROTON_TRANSPORT	24	2.37942	0.0003	0.003854	0.255732	Down	GObp
AXONAL_FASCICULATION	23	2.36821	0.0003	0.003844	0.07553	Down	GObp
GLUTAMATE_SECRETION	44	2.08335	0.0003	0.003835	0.236985	Down	GObp
LYSOSOMAL_TRANSPORT	108	1.69391	0.0003	0.003826	0.319676	Down	GObp
MITOCHONDRIAL_CALCIUM_ION_TRANSMEMBRANE_TRANSPORT	25	2.41957	0.0003	0.003817	0.146502	Down	GObp
REGULATION_OF_LONG_TERM_NEURONAL_SYNAPTIC_PLASTICITY	25	2.39682	0.0003	0.003808	0.13301	Down	GObp
REGULATION_OF_STEM_CELL_DIFFERENTIATION	108	1.6963	0.0003	0.003799	0.235467	Down	GObp
LIGASE_ACTIVITY_FORMING_CARBON_OXYGEN_BONDS	41	2.09292	0.0003	0.00379	0.144258	Down	GOmf
NEGATIVE_REGULATION_OF_NEURON_DEATH	194	1.49531	0.0003144	0.003963	0.213421	Down	GObp
CARDIAC_CONDUCTION	138	1.57343	0.0003369	0.004236	0.0856589	Down	GObp
REGULATION_OF_MRNA_CATABOLIC_PROCESS	194	1.49197	0.0003515	0.00441	0.567719	Down	GObp
ANTEROGRADE_AXONAL_TRANSPORT	48	1.89326	0.0004	0.005007	0.240262	Down	GObp
DOPAMINE_RECEPTOR_SIGNALING_PATHWAY	40	2.02374	0.0004	0.004995	0.0314272	Down	GObp
GLYCOSPHINGOLIPID_METABOLIC_PROCESS	62	1.82031	0.0004	0.004984	0.0471179	Down	GObp
REGULATION_OF_CALCIUM_ION_DEPENDENT_EXOCYTOSIS	42	2.05541	0.0004	0.004972	0.117283	Down	GObp
REGULATION_OF_MICROTUBULE_POLYMERIZATION_OR_DEPOLYMERIZATION	83	1.73706	0.0004	0.004961	0.176962	Down	GObp
REGULATION_OF_PROTEIN_POLYMERIZATION	216	1.50495	0.0004	0.00495	0.142002	Down	GObp
REGULATION_OF_SYNAPSE_ASSEMBLY	102	1.64333	0.0004	0.004938	0.0151143	Down	GObp
REGULATION_OF_SYNAPTIC_VESICLE_ENDOCYTOSIS	17	2.53257	0.0004	0.004927	0.0891348	Down	GObp
RESPONSE_TO_INTERLEUKIN_12	47	1.88298	0.0004	0.004916	0.0752905	Down	GObp
COPI_COATED_VESICLE_MEMBRANE	18	2.55249	0.0004	0.004905	0.11379	Down	GOcc
2_IRON_2_SULFUR_CLUSTER_BINDING	21	2.41763	0.0004	0.004893	0.193899	Down	GOmf
MICROBODY	128	1.56409	0.0004342	0.0053	0.154675	Down	GOcc
REGULATION_OF_PROTEIN_DEPHOSPHORYLATION	130	1.5615	0.0004655	0.005669	0.0957243	Down	GObp
ATP_BIOSYNTHETIC_PROCESS	49	1.87029	0.0005	0.006075	0.41836	Down	GObp
HEMATOPOIETIC_PROGENITOR_CELL_DIFFERENTIATION	160	1.52287	0.0005	0.006062	0.353622	Down	GObp
NEGATIVE_REGULATION_OF_NEURON_PROJECTION_DEVELOPMENT	148	1.58737	0.0005	0.006048	0.207998	Down	GObp
NUCLEOTIDE_EXCISION_REPAIR_DNA_DAMAGE_RECOGNITION	23	2.31154	0.0005	0.006035	0.255005	Down	GObp
PHOSPHATIDYLINOSITOL_BIOSYNTHETIC_PROCESS	116	1.62869	0.0005	0.006021	0.0751214	Down	GObp
POSITIVE_REGULATION_OF_CALCIUM_ION_DEPENDENT_EXOCYTOSIS	19	2.42526	0.0005	0.006008	0.116826	Down	GObp
TRANSITION_METAL_ION_TRANSPORT	115	1.62766	0.0005	0.005994	0.0640131	Down	GObp
ENDOLYSOSOME	19	2.4298	0.0005	0.005981	0.0724161	Down	GOcc
NUCLEAR_IMPORT_SIGNAL_RECEPTOR_ACTIVITY	19	2.47964	0.0005	0.005968	0.187742	Down	GOmf
PHOSPHATIDYLINOSITOL_MONOPHOSPHATE_PHOSPHATASE_ACTIVITY	18	2.49997	0.0005	0.005955	0.0880151	Down	GOmf
PROTON_CHANNEL_ACTIVITY	19	2.48552	0.0005	0.005942	0.231738	Down	GOmf
SNORNA_BINDING	32	2.17333	0.0005	0.005929	0.0112536	Down	GOmf
TRANSLATION_REGULATOR_ACTIVITY	130	1.55817	0.0005088	0.00602	0.661633	Down	GOmf
AXON_GUIDANCE	129	1.55385	0.0005704	0.006734	0.180815	Down	KEGG
U2_TYPE_SPLICEOSOMAL_COMPLEX	91	1.65101	0.0005859	0.006901	0.253138	Down	GOcc
REGULATION_OF_PROTEIN_CATABOLIC_PROCESS	377	1.37097	0.0005902	0.006937	0.657904	Down	GObp
ENDOSOME_TO_LYSOSOME_TRANSPORT	51	1.85224	0.0006	0.007037	0.333842	Down	GObp
LONG_TERM_SYNAPTIC_DEPRESSION	31	2.16039	0.0006	0.007022	0.133332	Down	GObp
NEUROTRANSMITTER_RECEPTOR_TRANSPORT	47	1.86704	0.0006	0.007006	0.177472	Down	GObp
REGULATION_OF_AUTOPHAGY	334	1.40504	0.0006	0.006991	0.398836	Down	GObp
SNARE_COMPLEX_ASSEMBLY	20	2.37574	0.0006	0.006976	0.23095	Down	GObp
NUCLEOCYTOPLASMIC_CARRIER_ACTIVITY	30	2.17147	0.0006	0.006961	0.201692	Down	GOmf
NEUROACTIVE_LIGAND_RECEPTOR_INTERACTION	225	1.48601	0.0006	0.006946	0.023693	Down	KEGG
Fe-S-containing_proteins	31	2.15711	0.0006	0.006931	0.255464	Down	MitoCarta
REGULATION_OF_CELLULAR_PROTEIN_CATABOLIC_PROCESS	249	1.42576	0.0006185	0.00713	0.431935	Down	GObp
REGULATION_OF_PROTEASOMAL_PROTEIN_CATABOLIC_PROCESS	186	1.47306	0.00065	0.007478	0.449321	Down	GObp
NEUROMUSCULAR_PROCESS	92	1.64588	0.0006537	0.007504	0.514889	Down	GObp
APOPTOTIC_MITOCHONDRIAL_CHANGES	117	1.60748	0.0007	0.008018	0.224234	Down	GObp
POSITIVE_REGULATION_OF_TRANSLATION	124	1.60854	0.0007	0.008001	0.286048	Down	GObp
LONG_TERM_DEPRESSION	63	1.76838	0.0007	0.007984	0.256135	Down	KEGG
ARP2_3_COMPLEX_MEDIATED_ACTIN_NUCLEATION	40	1.98174	0.0007	0.007967	0.110912	Down	GObp
POSITIVE_REGULATION_OF_DENDRITIC_SPINE_DEVELOPMENT	43	1.96608	0.0007	0.007951	0.138239	Down	GObp
RECEPTOR_METABOLIC_PROCESS	179	1.50852	0.0007	0.007934	0.203789	Down	GObp
RESPONSE_TO_AMINE	43	1.95676	0.0007	0.007917	0.120879	Down	GObp
SYNAPTIC_TRANSMISSION_DOPAMINERGIC	24	2.27422	0.0007	0.007901	0.203548	Down	GObp
CELL_BODY_MEMBRANE	28	2.17223	0.0007	0.007884	0.0831305	Down	GOcc
ELECTRON_TRANSFER_ACTIVITY	98	1.6271	0.0007	0.007868	0.681167	Down	GOmf
GLUTAMATE_RECEPTOR_BINDING	45	1.86083	0.0007	0.007851	0.0421926	Down	GOmf
IONOTROPIC_GLUTAMATE_RECEPTOR_ACTIVITY	18	2.37498	0.0007	0.007835	0.12672	Down	GOmf
PROTEASOME_BINDING	16	2.49021	0.0007	0.007819	0.255052	Down	GOmf
NEURON_APOPTOTIC_PROCESS	228	1.43969	0.0007282	0.008117	0.394908	Down	GObp
CELLULAR_RESPONSE_TO_AMYLOID_BETA	38	1.91984	0.0007619	0.008476	0.0422145	Down	GObp
REGULATION_OF_DEPHOSPHORYLATION	196	1.46768	0.0007703	0.008552	0.0275136	Down	GObp
IRON_ION_TRANSPORT	70	1.78541	0.0008	0.008862	0.0874865	Down	GObp
MONOAMINE_TRANSPORT	75	1.78497	0.0008	0.008844	0.089659	Down	GObp
RECEPTOR_LOCALIZATION_TO_SYNAPSE	56	1.79992	0.0008	0.008826	0.255329	Down	GObp
SYNTAXIN_1_BINDING	26	2.15688	0.0008	0.008808	0.223855	Down	GOmf
TRANS_GOLGI_NETWORK_MEMBRANE	91	1.635	0.000822	0.009032	0.0192993	Down	GOcc
ION_CHANNEL_BINDING	127	1.53911	0.000837	0.009178	0.267832	Down	GOmf
NCRNA_METABOLIC_PROCESS	477	1.34071	0.0008509	0.009311	0.329775	Down	GObp
NEURON_DEATH	334	1.39813	0.0009	0.009829	0.543031	Down	GObp
PROTEIN_DEPOLYMERIZATION	109	1.65303	0.0009	0.009809	0.276646	Down	GObp
REGULATION_OF_SUPRAMOLECULAR_FIBER_ORGANIZATION	346	1.39735	0.0009	0.009789	0.280652	Down	GObp
UNFOLDED_PROTEIN_BINDING	104	1.64821	0.0009	0.00977	0.206825	Down	GOmf
POSITIVE_REGULATION_OF_CELLULAR_AMIDE_METABOLIC_PROCESS	152	1.55221	0.0009	0.00975	0.255392	Down	GObp
REGULATION_OF_SHORT_TERM_NEURONAL_SYNAPTIC_PLASTICITY	16	2.4527	0.0009	0.00973	0.220748	Down	GObp
RESPONSE_TO_INTERLEUKIN_1	173	1.49518	0.0009	0.009711	0.589974	Down	GObp
PURINE_METABOLISM	149	1.55042	0.0009	0.009692	0.221385	Down	KEGG
CATION_CHANNEL_ACTIVITY	295	1.40205	0.0009014	0.009687	0.248846	Down	GOmf
LIPOSACCHARIDE_METABOLIC_PROCESS	105	1.64157	0.001	0.0107256	0.0699693	Down	GObp
MITOTIC_SPINDLE_ORGANIZATION	114	1.59312	0.001	0.0107044	0.239256	Down	GObp
NEGATIVE_REGULATION_OF_CELL_MORPHOGENESIS_INVOLVED_IN_DIFFERENTIATION	97	1.6096	0.001	0.0106832	0.538574	Down	GObp
REGULATION_OF_DNA_TEMPLATED_TRANSCRIPTION_IN_RESPONSE_TO_STRESS	112	1.63843	0.001	0.0106621	0.514641	Down	GObp
ANION_CHANNEL_ACTIVITY	74	1.75365	0.001	0.010641	0.0552244	Down	GOmf
CYTOPLASMIC_TRANSLATIONAL_INITIATION	35	2.05135	0.001	0.0106201	0.14575	Down	GObp
DEOXYRIBONUCLEOTIDE_BIOSYNTHETIC_PROCESS	15	2.55738	0.001	0.0105992	0.332491	Down	GObp
RECEPTOR_CATABOLIC_PROCESS	34	2.05859	0.001	0.0105784	0.025223	Down	GObp
PROTEIN_PHOSPHATASE_TYPE_2A_COMPLEX	19	2.32393	0.001	0.0105577	0.194341	Down	GOcc
POSITIVE_REGULATION_OF_AXONOGENESIS	84	1.62315	0.00105	0.011064	0.120552	Down	GObp
REGULATION_OF_CALCIUM_ION_TRANSMEMBRANE_TRANSPORTER_ACTIVITY	84	1.62181	0.001079	0.0113468	0.146456	Down	GObp
POSITIVE_REGULATION_OF_PROTEIN_MODIFICATION_BY_SMALL_PROTEIN_CONJUGATION_OR_REMOVAL	132	1.52901	0.001081	0.0113496	0.304758	Down	GObp
PEPTIDE_BINDING	276	1.39706	0.001085	0.0113655	0.479173	Down	GOmf
KINETOCHORE	131	1.52855	0.001094	0.0114376	0.165675	Down	GOcc
CERAMIDE_METABOLIC_PROCESS	95	1.60744	0.0011	0.0114787	0.0109529	Down	GObp
NUCLEOSIDE_TRIPHOSPHATE_METABOLIC_PROCESS	103	1.62471	0.0011	0.0114566	0.656933	Down	GObp
ORGANELLE_DISASSEMBLY	111	1.63118	0.0011	0.0114345	0.686713	Down	GObp
VESICLE_MEDIATED_TRANSPORT_TO_THE_PLASMA_MEMBRANE	93	1.60169	0.0011	0.0114125	0.257952	Down	GObp
PHOSPHORIC_ESTER_HYDROLASE_ACTIVITY	344	1.37975	0.0011	0.0113906	0.0816572	Down	GOmf
CYTOSOLIC_TRANSPORT	164	1.50249	0.0011	0.0113688	0.401133	Down	GObp
DENDRITE_EXTENSION	34	2.04023	0.0011	0.011347	0.178441	Down	GObp
MICROTUBULE_DEPOLYMERIZATION	44	1.92744	0.0011	0.0113254	0.341868	Down	GObp
MITOCHONDRIAL_CALCIUM_ION_HOMEOSTASIS	26	2.12788	0.0011	0.0113038	0.283277	Down	GObp
POSITIVE_REGULATION_OF_REGULATED_SECRETORY_PATHWAY	54	1.79817	0.0011	0.0112823	0.150877	Down	GObp
ENDOPLASMIC_RETICULUM_QUALITY_CONTROL_COMPARTMENT	23	2.21667	0.0011	0.0112609	0.146187	Down	GOcc
PRECATALYTIC_SPLICEOSOME	52	1.80112	0.0011	0.0112396	0.294978	Down	GOcc
UBIQUITIN_LIKE_PROTEIN_CONJUGATING_ENZYME_ACTIVITY	41	1.9208	0.0011	0.0112183	0.362112	Down	GOmf
AMINOACYL_TRNA_BIOSYNTHESIS	41	1.9232	0.0011	0.0111972	0.28286	Down	KEGG
REGULATION_OF_CALCIUM_ION_TRANSMEMBRANE_TRANSPORT	138	1.52817	0.001104	0.0112193	0.238055	Down	GObp
NEGATIVE_REGULATION_OF_ION_TRANSPORT	130	1.5256	0.001177	0.01194	0.0597383	Down	GObp
PROTEIN_INSERTION_INTO_MEMBRANE	62	1.74118	0.0012	0.0121463	0.256945	Down	GObp
RESPONSE_TO_ETHANOL	104	1.61894	0.0012	0.0121236	0.0657455	Down	GObp
RIBONUCLEOPROTEIN_COMPLEX_SUBUNIT_ORGANIZATION	208	1.46454	0.0012	0.0121009	0.295668	Down	GObp
TRANSCRIPTION_COUPLED_NUCLEOTIDE_EXCISION_REPAIR	73	1.73792	0.0012	0.0120784	0.375935	Down	GObp
MONOVALENT_INORGANIC_CATION_HOMEOSTASIS	140	1.54339	0.0012	0.0120559	0.0537641	Down	GObp
CYTOPLASMIC_REGION	246	1.42311	0.00127	0.0127338	0.565627	Down	GOcc
IONOTROPIC_GLUTAMATE_RECEPTOR_SIGNALING_PATHWAY	25	2.17929	0.0013	0.0130121	0.155276	Down	GObp
POLYOL_CATABOLIC_PROCESS	24	2.19629	0.0013	0.012988	0.149542	Down	GObp
mtRNA_metabolism	76	1.69167	0.0013	0.012964	0.390656	Down	MitoCarta
NUCLEOTIDE_PHOSPHORYLATION	126	1.52088	0.001324	0.0131749	0.327838	Down	GObp
REGULATION_OF_PROTEIN_DEPOLYMERIZATION	84	1.61083	0.001347	0.0133864	0.329519	Down	GObp
PEPTIDYL_CYSTEINE_MODIFICATION	47	1.82749	0.0014	0.0138842	0.151958	Down	GObp
PHOSPHOLIPID_DEPHOSPHORYLATION	44	1.90916	0.0014	0.0138587	0.138553	Down	GObp
REGULATION_OF_CLATHRIN_DEPENDENT_ENDOCYTOSIS	18	2.29251	0.0014	0.0138333	0.116363	Down	GObp
REGULATION_OF_LONG_TERM_SYNAPTIC_POTENTIATION	46	1.82702	0.0014	0.013808	0.0435364	Down	GObp
ORGANELLE_ENVELOPE_LUMEN	87	1.60736	0.001444	0.0142155	0.397241	Down	GOcc
GAP_JUNCTION	86	1.60593	0.001486	0.0145991	0.149711	Down	KEGG
ENDOPLASMIC_RETICULUM_ORGANIZATION	71	1.7205	0.0015	0.0147136	0.28099	Down	GObp
POSITIVE_REGULATION_OF_DENDRITE_DEVELOPMENT	74	1.71267	0.0015	0.0146869	0.162513	Down	GObp
MITOTIC_METAPHASE_PLATE_CONGRESSION	45	1.81564	0.0015	0.0146603	0.118825	Down	GObp
REGULATION_OF_MICROTUBULE_DEPOLYMERIZATION	31	2.01776	0.0015	0.0146338	0.388363	Down	GObp
RESPONSE_TO_COCAINE	43	1.88696	0.0015	0.0146074	0.0885746	Down	GObp
INTRINSIC_COMPONENT_OF_PEROXISOMAL_MEMBRANE	15	2.49025	0.0015	0.0145811	0.0944125	Down	GOcc
INTRAMOLECULAR_OXIDOREDUCTASE_ACTIVITY	46	1.82208	0.0015	0.0145549	0.31954	Down	GOmf
REGULATION_OF_MICROTUBULE_BASED_PROCESS	225	1.45086	0.0016	0.0154973	0.359027	Down	GObp
NEUROMUSCULAR_JUNCTION	71	1.71163	0.0016	0.0154695	0.207199	Down	GOcc
CELL_COMMUNICATION_INVOLVED_IN_CARDIAC_CONDUCTION	53	1.77364	0.0016	0.0154419	0.171561	Down	GObp
ESTABLISHMENT_OF_MITOCHONDRION_LOCALIZATION	26	2.08228	0.0016	0.0154143	0.330131	Down	GObp
RESPONSE_TO_ISOQUINOLINE_ALKALOID	28	2.09416	0.0016	0.0153868	0.08632	Down	GObp
CATALYTIC_ACTIVITY_ACTING_ON_RNA	378	1.34749	0.001626	0.0156113	0.555876	Down	GOmf
ORGANOPHOSPHATE_CATABOLIC_PROCESS	134	1.51179	0.001653	0.0158363	0.244632	Down	GObp
ORGANELLE_MEMBRANE_FUSION	107	1.60028	0.0017	0.0162615	0.383516	Down	GObp
PIGMENT_BIOSYNTHETIC_PROCESS	53	1.76501	0.0017	0.0162327	0.418128	Down	GObp
PHOSPHATIDYLINOSITOL_PHOSPHATE_PHOSPHATASE_ACTIVITY	32	1.95759	0.0017	0.0162041	0.0926472	Down	GOmf
NEURON_MIGRATION	153	1.48346	0.0018	0.017127	0.277262	Down	GObp
POSITIVE_REGULATION_OF_CELL_GROWTH	154	1.48455	0.0018	0.0170968	0.358934	Down	GObp
AMINO_ACID_TRANSPORT	143	1.52997	0.0018	0.0170668	0.156816	Down	GObp
AUTOPHAGY_OF_MITOCHONDRION	79	1.67018	0.0018	0.0170368	0.735027	Down	GObp
PROTEIN_K48_LINKED_DEUBIQUITINATION	35	1.95609	0.0018	0.017007	0.111383	Down	GObp
ION_TRANSMEMBRANE_TRANSPORTER_ACTIVITY_PHOSPHORYLATIVE_MECHANISM	30	2.00287	0.0018	0.0169773	0.174513	Down	GOmf
NEGATIVE_REGULATION_OF_ESTABLISHMENT_OF_PROTEIN_LOCALIZATION	136	1.5081	0.001806	0.0170078	0.0559193	Down	GObp
CHANNEL_REGULATOR_ACTIVITY	137	1.50701	0.001854	0.0174268	0.483631	Down	GOmf
DEVELOPMENTAL_GROWTH_INVOLVED_IN_MORPHOGENESIS	226	1.41131	0.001858	0.0174323	0.360096	Down	GObp
NEURON_CELL_CELL_ADHESION	17	2.32815	0.0019	0.017796	0.353228	Down	GObp
NUCLEOID	43	1.83639	0.0019	0.0177652	0.384899	Down	GOcc
MICROTUBULE_BASED_TRANSPORT	189	1.43691	0.001949	0.0181902	0.590207	Down	GObp
CARBOHYDRATE_BIOSYNTHETIC_PROCESS	194	1.43623	0.001988	0.0185196	0.105642	Down	GObp
CELL_COMMUNICATION_BY_ELECTRICAL_COUPLING_INVOLVED_IN_CARDIAC_CONDUCTION	24	2.13945	0.002	0.0186035	0.103369	Down	GObp
GLYCOSPHINGOLIPID_BIOSYNTHETIC_PROCESS	25	2.11992	0.002	0.0185714	0.0502924	Down	GObp
REGULATION_OF_CARDIAC_MUSCLE_CONTRACTION_BY_CALCIUM_ION_SIGNALING	24	2.12223	0.002	0.0185395	0.111433	Down	GObp
REGULATION_OF_DENDRITE_EXTENSION	23	2.13829	0.002	0.0185077	0.297228	Down	GObp
REGULATION_OF_MORPHOGENESIS_OF_AN_EPITHELIUM	170	1.47161	0.002	0.018476	0.698926	Down	GObp
REGULATION_OF_VESICLE_FUSION	31	1.97538	0.002	0.0184444	0.322664	Down	GObp
CALYX_OF_HELD	24	2.135	0.002	0.018413	0.220532	Down	GOcc
EARLY_ENDOSOME	359	1.36604	0.002	0.0183816	0.247316	Down	GOcc
GABA_RECEPTOR_BINDING	18	2.24098	0.002	0.0183503	0.263496	Down	GOmf
GLUTAMATE_RECEPTOR_ACTIVITY	25	2.13816	0.002	0.0183192	0.203176	Down	GOmf
NEGATIVE_REGULATION_OF_PEPTIDE_HORMONE_SECRETION	37	1.84398	0.002057	0.0188127	0.004319	Down	GObp
Metabolism	440	1.33633	0.002076	0.0189523	1	Down	MitoCarta
NEGATIVE_REGULATION_OF_NERVOUS_SYSTEM_DEVELOPMENT	295	1.3787	0.002096	0.0190986	0.638615	Down	GObp
LOW_DENSITY_LIPOPROTEIN_RECEPTOR_PARTICLE_METABOLIC_PROCESS	21	2.22071	0.0021	0.0191054	0.209968	Down	GObp
NEGATIVE_REGULATION_OF_NEURON_APOPTOTIC_PROCESS	139	1.51351	0.0021	0.0190732	0.221112	Down	GObp
NUCLEOSIDE_TRIPHOSPHATE_BIOSYNTHETIC_PROCESS	76	1.66347	0.0021	0.0190412	0.705279	Down	GObp
REGULATION_OF_PRESYNAPTIC_CYTOSOLIC_CALCIUM_ION_CONCENTRATION	17	2.31103	0.0021	0.0190092	0.0763109	Down	GObp
PHOSPHATASE_ACTIVATOR_ACTIVITY	16	2.32458	0.0021	0.0189774	0.157494	Down	GOmf
RIBOSOMAL_SMALL_SUBUNIT_BINDING	17	2.32412	0.0021	0.0189457	0.22143	Down	GOmf
ACTIVE_ION_TRANSMEMBRANE_TRANSPORTER_ACTIVITY	190	1.43281	0.002193	0.0197521	0.0642201	Down	GOmf
ESTABLISHMENT_OF_PROTEIN_LOCALIZATION_TO_POSTSYNAPTIC_MEMBRANE	18	2.22	0.0022	0.0197817	0.255509	Down	GObp
REGULATION_OF_FILOPODIUM_ASSEMBLY	44	1.82281	0.0022	0.0197487	0.252754	Down	GObp
SPLICEOSOME	126	1.49945	0.002219	0.0198858	0.493929	Down	KEGG
RAC_PROTEIN_SIGNAL_TRANSDUCTION	39	1.83699	0.002245	0.0200845	0.0183912	Down	GObp
PHOSPHOLIPID_BIOSYNTHETIC_PROCESS	253	1.38854	0.002275	0.0203198	0.592981	Down	GObp
GANGLIOSIDE_METABOLIC_PROCESS	21	2.19239	0.0023	0.0205099	0.0519184	Down	GObp
MONOSACCHARIDE_CATABOLIC_PROCESS	61	1.72272	0.0023	0.0204761	0.307088	Down	GObp
HEXOSE_CATABOLIC_PROCESS	52	1.75638	0.0023	0.0204423	0.277019	Down	GObp
REGULATION_OF_CATECHOLAMINE_METABOLIC_PROCESS	18	2.19494	0.0024	0.0212961	0.251825	Down	GObp
CYTOPLASMIC_DYNEIN_COMPLEX	21	2.16437	0.0024	0.0212611	0.265587	Down	GOcc
RIBOSOMAL_LARGE_SUBUNIT_BIOGENESIS	71	1.67155	0.0024	0.0212262	0.26893	Down	GObp
PROTEIN_STABILIZATION	175	1.46474	0.0024	0.0211915	0.407676	Down	GObp
REGULATION_OF_ACTIN_FILAMENT_LENGTH	178	1.46419	0.0024	0.0211569	0.287471	Down	GObp
REGULATION_OF_CELL_MORPHOGENESIS	478	1.31773	0.002457	0.0216255	0.376045	Down	GObp
EXPLORATION_BEHAVIOR	24	2.10768	0.0025	0.0219666	0.193538	Down	GObp
GLYCOLIPID_BIOSYNTHETIC_PROCESS	63	1.69948	0.0025	0.0219309	0.0702089	Down	GObp
PRESYNAPSE_ORGANIZATION	51	1.7518	0.0025	0.0218953	0.286733	Down	GObp
TRANSMISSION_OF_NERVE_IMPULSE	64	1.69604	0.0025	0.0218598	0.381014	Down	GObp
OXPHOS_assembly_factors	68	1.70044	0.0025	0.0218244	0.515652	Down	MitoCarta
DICARBOXYLIC_ACID_TRANSPORT	92	1.57902	0.002503	0.0218164	0.571602	Down	GObp
ESTABLISHMENT_OF_PROTEIN_LOCALIZATION_TO_MEMBRANE	330	1.36247	0.002571	0.0223747	0.466188	Down	GObp
NUCLEAR_CHROMOSOME_TELOMERIC_REGION	118	1.55509	0.0026	0.0225878	0.698378	Down	GOcc
REGULATION_OF_PHOSPHATASE_ACTIVITY	162	1.47023	0.0026	0.0225515	0.0278631	Down	GObp
RESPONSE_TO_AMPHETAMINE	29	1.94122	0.0027	0.0233812	0.113509	Down	GObp
POSITIVE_REGULATION_OF_SYNAPSE_ASSEMBLY	64	1.67927	0.0027	0.0233437	0.257353	Down	GObp
CEREBELLAR_CORTEX_DEVELOPMENT	48	1.78111	0.0027	0.0233064	0.329868	Down	GObp
POSITIVE_REGULATION_OF_AMINE_TRANSPORT	35	1.91732	0.0027	0.0232692	0.191711	Down	GObp
REGULATION_OF_PRESYNAPSE_ORGANIZATION	34	1.91987	0.0027	0.0232321	0.0902814	Down	GObp
REGULATION_OF_SYNAPTIC_TRANSMISSION_GABAERGIC	33	1.91756	0.0027	0.0231951	0.0422128	Down	GObp
RESPONSE_TO_AMYLOID_BETA	46	1.77994	0.0027	0.0231582	0.0960164	Down	GObp
MEMBRANE_LIPID_BIOSYNTHETIC_PROCESS	140	1.49546	0.0028	0.0239778	0.0852883	Down	GObp
MICROTUBULE_CYTOSKELETON_ORGANIZATION_INVOLVED_IN_MITOSIS	140	1.49369	0.0028	0.0239398	0.418826	Down	GObp
NUCLEOSIDE_DIPHOSPHATE_METABOLIC_PROCESS	145	1.49325	0.0028	0.0239019	0.43416	Down	GObp
RESPONSE_TO_ACETYLCHOLINE	27	2.01576	0.0028	0.0238641	0.0904276	Down	GObp
POSTSYNAPTIC_ENDOSOME	15	2.39304	0.0029	0.0246774	0.163284	Down	GOcc
ISOMERASE_ACTIVITY	142	1.49147	0.0029	0.0246386	0.404972	Down	GOmf
RNA_POLYMERASE	29	1.93877	0.0029	0.0245998	0.316025	Down	KEGG
OXIDOREDUCTASE_ACTIVITY_ACTING_ON_NAD_P_H_QUINONE_OR_SIMILAR_COMPOUND_AS_ACCEPTOR	52	1.74529	0.0029	0.0245612	0.591039	Down	GOmf
POSITIVE_REGULATION_OF_INNATE_IMMUNE_RESPONSE	183	1.45268	0.0029	0.0245227	0.699992	Down	GObp
POSITIVE_REGULATION_OF_PROTEIN_CONTAINING_COMPLEX_ASSEMBLY	239	1.39596	0.00299	0.0252458	0.437103	Down	GObp
MEMBRANE_FISSION	15	2.38626	0.003	0.0252891	0.328644	Down	GObp
RNA_POLYMERASE_II_PREINITIATION_COMPLEX_ASSEMBLY	23	2.07846	0.003	0.0252496	0.4492	Down	GObp
COPII_VESICLE_COAT	15	2.39123	0.003	0.0252103	0.319814	Down	GOcc
TRANSLATION_PREINITIATION_COMPLEX	18	2.17015	0.003	0.0251711	0.513429	Down	GOcc
FEEDING_BEHAVIOR	76	1.62908	0.003	0.025132	0.167505	Down	GObp
DENDRITE_CYTOPLASM	34	1.90041	0.003	0.025093	0.326118	Down	GOcc
FILOPODIUM	103	1.55823	0.003	0.0250542	0.221261	Down	GOcc
PROTEIN_KINASE_A_BINDING	48	1.76989	0.003	0.0250155	0.0209644	Down	GOmf
DIVALENT_INORGANIC_CATION_TRANSPORT	425	1.32721	0.003018	0.0251255	0.654997	Down	GObp
RESPONSE_TO_ALKALOID	94	1.55974	0.0031	0.0257697	0.0818652	Down	GObp
CULLIN_RING_UBIQUITIN_LIGASE_COMPLEX	155	1.46412	0.0031	0.02573	0.316321	Down	GOcc
REGULATION_OF_CELL_CYCLE_PHASE_TRANSITION	425	1.32652	0.003102	0.025704	0.581649	Down	GObp
ACTIN_NUCLEATION	51	1.73634	0.0032	0.0264785	0.195181	Down	GObp
BLASTOCYST_DEVELOPMENT	95	1.55763	0.0032	0.026438	0.224503	Down	GObp
NEGATIVE_REGULATION_OF_TRANSPORTER_ACTIVITY	69	1.646	0.0032	0.0263975	0.207575	Down	GObp
PURINE_NUCLEOSIDE_TRIPHOSPHATE_METABOLIC_PROCESS	81	1.62409	0.0032	0.0263572	0.688711	Down	GObp
REGULATION_OF_SYNAPTIC_TRANSMISSION_GLUTAMATERGIC	69	1.64417	0.0032	0.0263171	0.280572	Down	GObp
VESICLE_CYTOSKELETAL_TRAFFICKING	73	1.64609	0.0032	0.026277	0.353748	Down	GObp
TAU_PROTEIN_BINDING	45	1.75634	0.0032	0.0262371	0.169188	Down	GOmf
POSITIVE_REGULATION_OF_INTRACELLULAR_PROTEIN_TRANSPORT	177	1.44766	0.0032	0.0261973	0.772667	Down	GObp
COP9_SIGNALOSOME	36	1.80765	0.003214	0.0262682	0.267981	Down	GOcc
TBP_CLASS_PROTEIN_BINDING	25	2.06813	0.0033	0.0269342	0.191732	Down	GOmf
PHOSPHATIDYLINOSITOL_DEPHOSPHORYLATION	30	1.92497	0.0033	0.0268935	0.22092	Down	GObp
POST_GOLGI_VESICLE_MEDIATED_TRANSPORT	103	1.54935	0.0033	0.0268529	0.515146	Down	GObp
REGULATION_OF_EXTENT_OF_CELL_GROWTH	108	1.54768	0.0033	0.0268125	0.319235	Down	GObp
VACUOLAR_ACIDIFICATION	22	2.12189	0.0033	0.0267722	0.142351	Down	GObp
NEGATIVE_REGULATION_OF_AXONOGENESIS	69	1.64259	0.0033	0.026732	0.469887	Down	GObp
CHLORIDE_CHANNEL_COMPLEX	42	1.79131	0.0033	0.0266919	0.099268	Down	GOcc
SPINDLE	349	1.35373	0.0033	0.026652	0.391565	Down	GOcc
NEGATIVE_REGULATION_OF_NEURON_DIFFERENTIATION	211	1.42914	0.0033	0.0266121	0.392822	Down	GObp
ALPHA_TUBULIN_BINDING	36	1.80541	0.003301	0.0265808	0.115643	Down	GOmf
MICROTUBULE_POLYMERIZATION_OR_DEPOLYMERIZATION	113	1.54617	0.0034	0.0273368	0.484505	Down	GObp
POSITIVE_REGULATION_OF_MITOCHONDRIAL_TRANSLATION	17	2.22805	0.0034	0.0272961	0.358764	Down	GObp
CELLULAR_RESPONSE_TO_CALCIUM_ION	78	1.62033	0.0034	0.0272556	0.233413	Down	GObp
VOLTAGE_GATED_ION_CHANNEL_ACTIVITY	176	1.43779	0.0034	0.0272151	0.313575	Down	GOmf
REGULATION_OF_PROTEIN_STABILITY	281	1.36368	0.00349	0.0278956	0.538618	Down	GObp
INNERVATION	24	2.05198	0.0036	0.0287308	0.397002	Down	GObp
SODIUM_ION_TRANSMEMBRANE_TRANSPORT	146	1.48102	0.0036	0.0286883	0.109452	Down	GObp
POSITIVE_REGULATION_OF_INTRACELLULAR_TRANSPORT	215	1.42594	0.0036	0.028646	0.62766	Down	GObp
Complex_III	15	2.32953	0.0037	0.0293984	0.433843	Down	MitoCarta
PHOSPHATASE_COMPLEX	50	1.72236	0.0037	0.0293551	0.361884	Down	GOcc
AMIDE_BINDING	345	1.35029	0.0037	0.029312	0.669796	Down	GOmf
CERAMIDE_CATABOLIC_PROCESS	19	2.15245	0.0038	0.0300601	0.332326	Down	GObp
PIGMENT_METABOLIC_PROCESS	61	1.68146	0.0038	0.0300161	0.51386	Down	GObp
ACETYL_COA_BIOSYNTHETIC_PROCESS	21	2.10632	0.0038	0.0299722	0.375618	Down	GObp
CHROMOSOMAL_REGION	339	1.34867	0.0038	0.0299285	0.657781	Down	GOcc
POSITIVE_REGULATION_OF_TELOMERASE_RNA_LOCALIZATION_TO_CAJAL_BODY	15	2.32634	0.0039	0.0306713	0.555412	Down	GObp
REGULATION_OF_EXOSOMAL_SECRETION	15	2.30458	0.0039	0.0306266	0.484393	Down	GObp
PRESYNAPTIC_ACTIVE_ZONE_MEMBRANE	31	1.9065	0.0039	0.0305821	0.332868	Down	GOcc
PYRUVATE_METABOLISM	38	1.78971	0.003977	0.0311408	0.557819	Down	KEGG
LATE_ENDOSOME_TO_VACUOLE_TRANSPORT	24	2.04395	0.004	0.0312754	0.390453	Down	GObp
TELOMERASE_RNA_LOCALIZATION	19	2.13958	0.004	0.0312301	0.65464	Down	GObp
Mitochondrial_ribosome_assembly	24	2.04717	0.004	0.031185	0.286362	Down	MitoCarta
LYTIC_VACUOLE_ORGANIZATION	66	1.65644	0.004	0.03114	0.274655	Down	GObp
MODULATION_OF_EXCITATORY_POSTSYNAPTIC_POTENTIAL	44	1.77644	0.004	0.0310951	0.460479	Down	GObp
POSITIVE_REGULATION_OF_AXON_EXTENSION	42	1.7791	0.004	0.0310504	0.305768	Down	GObp
REGULATION_OF_SODIUM_ION_TRANSMEMBRANE_TRANSPORT	61	1.67926	0.0041	0.0317809	0.232259	Down	GObp
REGULATION_OF_UBIQUITIN_DEPENDENT_PROTEIN_CATABOLIC_PROCESS	151	1.47659	0.0041	0.0317353	0.380713	Down	GObp
INTRINSIC_COMPONENT_OF_PRESYNAPTIC_ACTIVE_ZONE_MEMBRANE	19	2.13305	0.0041	0.0316898	0.235352	Down	GOcc
PRIMARY_ACTIVE_TRANSMEMBRANE_TRANSPORTER_ACTIVITY	102	1.5443	0.0041	0.0316445	0.113028	Down	GOmf
Signaling	46	1.7437	0.0041	0.0315993	0.0641681	Down	MitoCarta
CELLULAR_RESPONSE_TO_INORGANIC_SUBSTANCE	201	1.40994	0.00414	0.0318655	0.810023	Down	GObp
POSITIVE_REGULATION_OF_TELOMERE_MAINTENANCE_VIA_TELOMERE_LENGTHENING	36	1.78609	0.00415	0.0318899	0.654393	Down	GObp
CEREBELLAR_PURKINJE_CELL_LAYER_DEVELOPMENT	27	1.97939	0.0042	0.0322319	0.297071	Down	GObp
AEROBIC_ELECTRON_TRANSPORT_CHAIN	17	2.1748	0.0043	0.0329524	0.520044	Down	GObp
PROTEIN_TARGETING_TO_MITOCHONDRION	98	1.54325	0.0043	0.0329057	0.953866	Down	GObp
REGULATION_OF_SIGNALING_RECEPTOR_ACTIVITY	145	1.46948	0.0043	0.0328591	0.34856	Down	GObp
NEGATIVE_REGULATION_OF_CELLULAR_PROTEIN_LOCALIZATION	110	1.53242	0.0044	0.0335757	0.383974	Down	GObp
FATTY_ACYL_COA_METABOLIC_PROCESS	39	1.77973	0.004469	0.0340517	0.452282	Down	GObp
RESPONSE_TO_CAMP	84	1.54722	0.004491	0.0341771	0.332809	Down	GObp
ACETYL_COA_BIOSYNTHETIC_PROCESS_FROM_PYRUVATE	15	2.28248	0.0045	0.0341937	0.357182	Down	GObp
POSTSYNAPTIC_SIGNAL_TRANSDUCTION	33	1.86263	0.0045	0.0341456	0.0185716	Down	GObp
MACROMOLECULE_TRANSMEMBRANE_TRANSPORTER_ACTIVITY	21	2.09146	0.0045	0.0340976	0.383142	Down	GOmf
MATURATION_OF_5_8S_RRNA	36	1.77814	0.004552	0.0344414	0.406982	Down	GObp
PHOSPHATASE_ACTIVITY	258	1.36667	0.004576	0.0345749	0.110821	Down	GOmf
CLATHRIN_COATED_PIT	69	1.61218	0.0046	0.0347091	0.16934	Down	GOcc
PRESYNAPTIC_MODULATION_OF_CHEMICAL_SYNAPTIC_TRANSMISSION	15	2.26025	0.0046	0.0346606	0.103641	Down	GObp
THIOESTER_BIOSYNTHETIC_PROCESS	52	1.70581	0.0046	0.0346123	0.577445	Down	GObp
MATURATION_OF_LSU_RRNA	28	1.95842	0.0046	0.0345641	0.283696	Down	GObp
DISULFIDE_OXIDOREDUCTASE_ACTIVITY	39	1.7771	0.004607	0.0345698	0.527453	Down	GOmf
CHROMOSOME_LOCALIZATION	71	1.60762	0.0048	0.0359667	0.305233	Down	GObp
AUTOPHAGOSOME_ORGANIZATION	96	1.5345	0.0048	0.0359168	0.773104	Down	GObp
CERAMIDE_BIOSYNTHETIC_PROCESS	65	1.64388	0.0048	0.035867	0.0888398	Down	GObp
MITOCHONDRIAL_FISSION	41	1.76096	0.0048	0.0358174	0.487467	Down	GObp
TRNA_METABOLIC_PROCESS	185	1.42733	0.0048	0.035768	0.742252	Down	GObp
REGULATION_OF_PROTEASOMAL_UBIQUITIN_DEPENDENT_PROTEIN_CATABOLIC_PROCESS	126	1.46529	0.004812	0.035806	0.444827	Down	GObp
PROTEIN_K11_LINKED_UBIQUITINATION	29	1.88541	0.005	0.0371556	0.549152	Down	GObp
GLYCOLIPID_CATABOLIC_PROCESS	15	2.25266	0.005	0.0371045	0.337275	Down	GObp
RESPONSE_TO_OXYGEN_LEVELS	365	1.34071	0.005	0.0370536	0.81103	Down	GObp
AMYLOID_PRECURSOR_PROTEIN_CATABOLIC_PROCESS	47	1.7273	0.005	0.0370027	0.296938	Down	GObp
REGULATION_OF_CAMP_MEDIATED_SIGNALING	49	1.72688	0.005	0.0369521	0.0366517	Down	GObp
VISUAL_BEHAVIOR	48	1.72248	0.005	0.0369015	0.256132	Down	GObp
SPLICEOSOMAL_TRI_SNRNP_COMPLEX	35	1.85079	0.005	0.0368511	0.353885	Down	GOcc
FRUCTOSE_AND_MANNOSE_METABOLISM	32	1.85213	0.005	0.0368008	0.367472	Down	KEGG
ENDOCYTIC_VESICLE	291	1.35225	0.00506	0.0371892	0.36184	Down	GOcc
POSITIVE_REGULATION_OF_CANONICAL_WNT_SIGNALING_PATHWAY	139	1.46182	0.0051	0.0374347	0.699461	Down	GObp
METAL_ION_TRANSMEMBRANE_TRANSPORTER_ACTIVITY	377	1.31813	0.005133	0.0376243	0.506554	Down	GOmf
AMYLOID_PRECURSOR_PROTEIN_METABOLIC_PROCESS	64	1.64359	0.0052	0.0380651	0.291937	Down	GObp
OXIDOREDUCTASE_ACTIVITY_ACTING_ON_A_SULFUR_GROUP_OF_DONORS	57	1.66315	0.0053	0.0387446	0.513352	Down	GOmf
EPITHELIAL_CELL_SIGNALING_IN_HELICOBACTER_PYLORI_INFECTION	65	1.64002	0.0053	0.0386922	0.167092	Down	KEGG
REGULATION_OF_CELLULAR_RESPIRATION	26	1.92554	0.0053	0.0386399	0.34092	Down	GObp
DENSE_CORE_GRANULE	26	1.92479	0.0054	0.0393158	0.371567	Down	GOcc
Calcium_homeostasis	23	2.00939	0.0055	0.0399899	0.395179	Down	MitoCarta
AXON_INITIAL_SEGMENT	17	2.1546	0.0055	0.0399361	0.493179	Down	GOcc
Protein_homeostasis	51	1.69105	0.0055	0.0398824	0.576925	Down	MitoCarta
NEGATIVE_REGULATION_OF_CELL_DEVELOPMENT	309	1.33984	0.005591	0.0404862	0.770067	Down	GObp
NEGATIVE_REGULATION_OF_RECEPTOR_MEDIATED_ENDOCYTOSIS	23	2.00071	0.0056	0.0404987	0.231478	Down	GObp
PIGMENT_GRANULE_LOCALIZATION	25	1.99979	0.0056	0.0404444	0.334378	Down	GObp
Fe-S_cluster_biosynthesis	23	2.00042	0.0056	0.0403904	0.417677	Down	MitoCarta
SPHINGOLIPID_BIOSYNTHETIC_PROCESS	102	1.5225	0.0056	0.0403365	0.0632323	Down	GObp
NUCLEOSIDE_BISPHOSPHATE_BIOSYNTHETIC_PROCESS	66	1.63548	0.0058	0.0417213	0.583295	Down	GObp
CALCIUM_CHANNEL_COMPLEX	63	1.63652	0.0058	0.0416658	0.330174	Down	GOcc
HIPPOCAMPAL_MOSSY_FIBER_TO_CA3_SYNAPSE	33	1.83728	0.0058	0.0416104	0.330514	Down	GOcc
SENSORY_PERCEPTION_OF_PAIN	92	1.53212	0.005858	0.0419671	0.194976	Down	GObp
REGULATION_OF_PHOSPHOPROTEIN_PHOSPHATASE_ACTIVITY	108	1.51997	0.0059	0.0422155	0.27623	Down	GObp
ACTIN_POLYMERIZATION_OR_DEPOLYMERIZATION	207	1.40561	0.0059	0.0421596	0.30535	Down	GObp
REGULATION_OF_CALCIUM_MEDIATED_SIGNALING	92	1.53142	0.005929	0.042314	0.0545684	Down	GObp
REGULATION_OF_PROTEIN_MODIFICATION_BY_SMALL_PROTEIN_CONJUGATION_OR_REMOVAL	229	1.3723	0.00597	0.0425459	0.606232	Down	GObp
ESTABLISHMENT_OF_PROTEIN_LOCALIZATION_TO_MITOCHONDRIAL_MEMBRANE	49	1.71213	0.006	0.0427045	0.140369	Down	GObp
CLATHRIN_COATED_ENDOCYTIC_VESICLE	51	1.68819	0.006	0.0426482	0.467492	Down	GOcc
CELLULAR_IRON_ION_HOMEOSTASIS	63	1.62958	0.006	0.0425921	0.341799	Down	GObp
ATPASE_BINDING	87	1.52937	0.006143	0.0435466	0.225024	Down	GOmf
REGULATION_OF_SODIUM_ION_TRANSMEMBRANE_TRANSPORTER_ACTIVITY	52	1.68457	0.0062	0.0438963	0.321325	Down	GObp
PRERIBOSOME_LARGE_SUBUNIT_PRECURSOR	23	1.98087	0.0062	0.0438388	0.231083	Down	GOcc
Complex_IV	45	1.71011	0.0062	0.0437814	0.664087	Down	MitoCarta
NUCLEOSIDE_MONOPHOSPHATE_BIOSYNTHETIC_PROCESS	40	1.74558	0.0062	0.0437242	0.51944	Down	GObp
OXIDOREDUCTASE_ACTIVITY_ACTING_ON_NAD_P_H	97	1.51505	0.0062	0.0436671	0.869318	Down	GOmf
CARBOHYDRATE_CATABOLIC_PROCESS	183	1.41607	0.0064	0.045017	0.628592	Down	GObp
LYASE_ACTIVITY	179	1.41723	0.0064	0.0449583	0.449197	Down	GOmf
CUL3_RING_UBIQUITIN_LIGASE_COMPLEX	35	1.82487	0.0064	0.0448999	0.12753	Down	GOcc
INORGANIC_ANION_TRANSMEMBRANE_TRANSPORT	107	1.51436	0.0065	0.0455422	0.250482	Down	GObp
MICROTUBULE_POLYMERIZATION	75	1.59135	0.0065	0.0454831	0.64049	Down	GObp
REGULATION_OF_MITOCHONDRIAL_GENE_EXPRESSION	30	1.86407	0.0065	0.0454242	0.51505	Down	GObp
LOW_DENSITY_LIPOPROTEIN_PARTICLE_RECEPTOR_BINDING	19	2.07337	0.0065	0.0453655	0.316207	Down	GOmf
EXTRACELLULAR_VESICLE_BIOGENESIS	21	2.04736	0.0065	0.0453069	0.457688	Down	GObp
EUKARYOTIC_TRANSLATION_INITIATION_FACTOR_3_COMPLEX	17	2.12893	0.0065	0.0452484	0.434663	Down	GOcc
INHIBITORY_SYNAPSE	17	2.12762	0.0065	0.0451901	0.115795	Down	GOcc
CYTOCHROME_COMPLEX	26	1.89831	0.0065	0.0451319	0.651768	Down	GOcc
SARCOPLASMIC_RETICULUM_CALCIUM_ION_TRANSPORT	36	1.74629	0.006535	0.0453186	0.0992226	Down	GObp
ENDOCYTIC_VESICLE_MEMBRANE	155	1.43362	0.0066	0.0457086	0.858716	Down	GOcc
REGULATION_OF_ENDOCYTOSIS	192	1.39216	0.006601	0.0456555	0.156922	Down	GObp
INORGANIC_ANION_TRANSMEMBRANE_TRANSPORTER_ACTIVITY	124	1.49829	0.0067	0.0462823	0.0994051	Down	GOmf
ANION_TRANSMEMBRANE_TRANSPORT	283	1.34279	0.006805	0.0469476	0.0702923	Down	GObp
POSTSYNAPTIC_CYTOSOL	18	2.06809	0.0069	0.0475421	0.359667	Down	GOcc
PEPTIDYL_ASPARAGINE_MODIFICATION	30	1.86087	0.0069	0.0474815	0.365425	Down	GObp
PURINE_NUCLEOSIDE_MONOPHOSPHATE_BIOSYNTHETIC_PROCESS	21	2.04246	0.0069	0.047421	0.457203	Down	GObp
RIBONUCLEOTIDE_CATABOLIC_PROCESS	32	1.81682	0.0069	0.0473607	0.0658483	Down	GObp
NEUROPEPTIDE_BINDING	21	2.0446	0.0069	0.0473005	0.408138	Down	GOmf
NEGATIVE_REGULATION_OF_DENDRITE_DEVELOPMENT	28	1.89302	0.0069	0.0472405	0.652826	Down	GObp
NEUROPEPTIDE_RECEPTOR_ACTIVITY	39	1.74118	0.006916	0.0472925	0.589239	Down	GOmf
POSITIVE_REGULATION_OF_RESPONSE_TO_BIOTIC_STIMULUS	215	1.3965	0.007	0.0478038	0.869237	Down	GObp
LYS48_SPECIFIC_DEUBIQUITINASE_ACTIVITY	17	2.10972	0.007	0.0477434	0.277062	Down	GOmf
MITOTIC_SISTER_CHROMATID_SEGREGATION	155	1.43272	0.0071	0.0483643	0.639495	Down	GObp
PLASMA_LIPOPROTEIN_PARTICLE_CLEARANCE	45	1.69997	0.0072	0.0489836	0.375793	Down	GObp
MAGNESIUM_ION_TRANSMEMBRANE_TRANSPORTER_ACTIVITY	16	2.14316	0.0072	0.0489219	0.337012	Down	GOmf
CATALYTIC_STEP_2_SPLICEOSOME	86	1.51963	0.007254	0.0492275	0.619318	Down	GOcc
NEGATIVE_REGULATION_OF_PROTEIN_POLYMERIZATION	73	1.58284	0.0073	0.0494768	0.555426	Down	GObp
CELLULAR_KETONE_METABOLIC_PROCESS	223	1.39453	0.0073	0.0494147	0.790703	Down	GObp
NEGATIVE_REGULATION_OF_PROTEIN_CONTAINING_COMPLEX_ASSEMBLY	131	1.44567	0.007304	0.0493831	0.844809	Down	GObp

### Sheet: Enrichment_CI-PD_model1
#Enrichment_CI-PD Model 1
ID	NumGenes	RawScore	Pval	CorrectedPvalue	CorrectedMFPvalue	Direction	GeneSet
AXONEMAL_DYNEIN_COMPLEX_ASSEMBLY	30	1.12381	1e-12	5.395e-09	0.31291	Up	GObp
AXONEME_ASSEMBLY	66	1.14056	1e-12	2.697e-09	5.395e-09	Up	GObp
CILIUM_MOVEMENT	126	0.954084	1e-12	1.798e-09	1.798e-09	Up	GObp
CILIUM_ORGANIZATION	384	0.726093	1e-12	1.349e-09	5.543e-09	Up	GObp
CILIUM_OR_FLAGELLUM_DEPENDENT_CELL_MOTILITY	94	0.892537	1e-12	1.079e-09	0.0735682	Up	GObp
MICROTUBULE_BUNDLE_FORMATION	96	0.935036	1e-12	8.992e-10	0.0627326	Up	GObp
SPERM_AXONEME_ASSEMBLY	16	1.35699	1e-12	7.707e-10	0.191435	Up	GObp
SPERM_MOTILITY	69	0.945281	1e-12	6.744e-10	0.0317353	Up	GObp
CILIARY_PLASM	118	0.854533	1e-12	5.994e-10	4.032e-05	Up	GOcc
MOTILE_CILIUM	167	0.792022	1e-12	5.395e-10	0.0005809	Up	GOcc
EXTRACELLULAR_MATRIX_STRUCTURAL_CONSTITUENT	146	0.807669	1e-12	4.905e-10	1.359e-06	Up	GOmf
PATTERN_SPECIFICATION_PROCESS	369	0.636906	5.373e-10	2.416e-07	0.0002944	Up	GObp
MICROTUBULE_BASED_MOVEMENT	335	0.647924	5.927e-10	2.46e-07	1.723e-06	Up	GObp
EXTRACELLULAR_MATRIX_STRUCTURAL_CONSTITUENT_CONFERRING_TENSILE_STRENGTH	40	0.989756	2.344e-09	9.033e-07	0.421361	Up	GOmf
CENTRIOLE	136	0.748332	3.83e-09	1.378e-06	0.002819	Up	GOcc
EXTRACELLULAR_TRANSPORT	32	1.03814	4.258e-09	1.436e-06	0.301656	Up	GObp
ABC_TRANSPORTERS	43	0.953986	2.321e-08	7.366e-06	0.28026	Up	KEGG
COLLAGEN_TRIMER	78	0.800568	7.722e-08	2.314e-05	0.0725149	Up	GOcc
PROTEIN_LOCALIZATION_TO_CILIUM	58	0.85855	8.301e-08	2.357e-05	0.021165	Up	GObp
SPECIFICATION_OF_SYMMETRY	118	0.730398	1.208e-07	3.258e-05	0.0219509	Up	GObp
CILIARY_BASAL_BODY	150	0.702694	2.043e-07	5.248e-05	0.0969465	Up	GOcc
9PLUS2_MOTILE_CILIUM	96	0.746191	5.375e-07	0.0001318	0.359667	Up	GOcc
EXTRACELLULAR_MATRIX	486	0.589163	6.438e-07	0.000151	0.0005755	Up	GOcc
CELL_FATE_DETERMINATION	32	0.940436	8.446e-07	0.0001899	0.304935	Up	GObp
EXTRACELLULAR_STRUCTURE_ORGANIZATION	353	0.60715	9.572e-07	0.0002066	0.003779	Up	GObp
COLLAGEN_CONTAINING_EXTRACELLULAR_MATRIX	374	0.594383	1.75e-06	0.000363	0.007915	Up	GOcc
SPERMATID_DIFFERENTIATION	122	0.702481	1.795e-06	0.0003587	0.0207	Up	GObp
CILIARY_TIP	46	0.84988	2.314e-06	0.0004458	0.4316	Up	GOcc
DNA_BINDING_TRANSCRIPTION_REPRESSOR_ACTIVITY	302	0.607445	2.602e-06	0.000484	0.447791	Up	GOmf
MALE_GAMETE_GENERATION	438	0.582617	4.679e-06	0.0008414	0.0196533	Up	GObp
DORSAL_VENTRAL_PATTERN_FORMATION	77	0.74654	5.005e-06	0.0008711	0.001806	Up	GObp
XENOBIOTIC_TRANSPORT	32	0.89474	7.337e-06	0.001237	0.339685	Up	GObp
ATP_DEPENDENT_MICROTUBULE_MOTOR_ACTIVITY	34	0.892097	8.263e-06	0.001351	0.255169	Up	GOmf
MOTOR_ACTIVITY	122	0.683768	9.416e-06	0.001494	0.001374	Up	GOmf
PLASMA_MEMBRANE_BOUNDED_CELL_PROJECTION_CYTOPLASM	205	0.624835	1.546e-05	0.002383	0.001345	Up	GOcc
APICAL_PART_OF_CELL	377	0.580061	1.679e-05	0.002516	0.0004517	Up	GOcc
EMBRYONIC_ORGAN_MORPHOGENESIS	245	0.615481	1.871e-05	0.002728	0.284325	Up	GObp
CELL_FATE_SPECIFICATION	76	0.721866	2.698e-05	0.00383	0.0150786	Up	GObp
INTRACILIARY_TRANSPORT_INVOLVED_IN_CILIUM_ASSEMBLY	40	0.822449	2.937e-05	0.004063	0.501147	Up	GObp
EMBRYONIC_ORGAN_DEVELOPMENT	380	0.576239	2.952e-05	0.003981	0.336359	Up	GObp
SENSORY_ORGAN_MORPHOGENESIS	234	0.610609	3.249e-05	0.004276	0.278241	Up	GObp
CELL_DIFFERENTIATION_IN_SPINAL_CORD	42	0.816342	3.897e-05	0.005005	0.338414	Up	GObp
SODIUM_ION_TRANSMEMBRANE_TRANSPORTER_ACTIVITY	121	0.666068	4.039e-05	0.005068	0.0297017	Up	GOmf
CELLULAR_PROCESS_INVOLVED_IN_REPRODUCTION_IN_MULTICELLULAR_ORGANISM	294	0.594869	4.094e-05	0.00502	0.28857	Up	GObp
REGIONALIZATION	281	0.594773	4.142e-05	0.004966	0.250754	Up	GObp
DETECTION_OF_STIMULUS_INVOLVED_IN_SENSORY_PERCEPTION	140	0.64745	4.5e-05	0.005277	0.72528	Up	GObp
MUSCLE_CONTRACTION	307	0.582891	7.282e-05	0.008359	0.0447415	Up	GObp
PROTEIN_TRANSPORT_ALONG_MICROTUBULE	68	0.729524	7.872e-05	0.008848	0.335915	Up	GObp
ATPASE_ACTIVITY	408	0.563934	8.522e-05	0.009383	0.009051	Up	GOmf
COMPLEX_OF_COLLAGEN_TRIMERS	20	1.03874	0.0001	0.01079	0.496555	Up	GOcc
ATP_DEPENDENT_MICROTUBULE_MOTOR_ACTIVITY_MINUS_END_DIRECTED	18	1.09157	0.0001	0.0105784	0.344164	Up	GOmf
MONOCARBOXYLIC_ACID_TRANSMEMBRANE_TRANSPORTER_ACTIVITY	50	0.811371	0.0001	0.010375	0.005849	Up	GOmf
SMOOTHENED_SIGNALING_PATHWAY	138	0.643822	0.0001106	0.01126	0.30106	Up	GObp
CYTOPLASMIC_REGION	246	0.596759	0.0001431	0.0142965	0.002847	Up	GOcc
APICAL_PLASMA_MEMBRANE	313	0.577232	0.0001452	0.0142445	0.002605	Up	GOcc
DETECTION_OF_STIMULUS	283	0.583398	0.0001568	0.0151095	0.47713	Up	GObp
MICROTUBULE_MOTOR_ACTIVITY	74	0.704358	0.000166	0.0157145	0.297655	Up	GOmf
ORGANIC_ACID_TRANSMEMBRANE_TRANSPORTER_ACTIVITY	139	0.631553	0.0001682	0.0156466	0.0364422	Up	GOmf
SPINAL_CORD_PATTERNING	21	0.9967	0.0002	0.0182881	0.336569	Up	GObp
SOLUTE_SODIUM_SYMPORTER_ACTIVITY	48	0.757807	0.0002356	0.0211825	0.45397	Up	GOmf
GERM_CELL_DEVELOPMENT	217	0.596864	0.0002664	0.0235588	0.175751	Up	GObp
MONOCARBOXYLIC_ACID_TRANSPORT	147	0.62453	0.0002914	0.0253594	0.0480856	Up	GObp
AXONEMAL_DYNEIN_COMPLEX	19	1.05286	0.0003	0.0256905	0.406766	Up	GOcc
INTRACILIARY_TRANSPORT_PARTICLE	27	0.954539	0.0003	0.0252891	0.482553	Up	GOcc
OLFACTORY_RECEPTOR_ACTIVITY	58	0.716817	0.0003712	0.030813	0.969424	Up	GOmf
REGULATION_OF_FATTY_ACID_OXIDATION	32	0.79631	0.0003956	0.0323396	0.557962	Up	GObp
DYNEIN_LIGHT_INTERMEDIATE_CHAIN_BINDING	27	0.907906	0.0004	0.032209	0.404625	Up	GOmf
CILIARY_BASAL_BODY_PLASMA_MEMBRANE_DOCKING	95	0.654863	0.0004523	0.0358868	0.530238	Up	GObp
SENSORY_PERCEPTION_OF_LIGHT_STIMULUS	177	0.601819	0.0004808	0.0375902	0.445754	Up	GObp
INTRACILIARY_TRANSPORT	53	0.767946	0.0005	0.0385357	0.278047	Up	GObp
ECM_RECEPTOR_INTERACTION	79	0.671453	0.000551	0.0418686	0.585062	Up	KEGG
NON_MOTILE_CILIUM	142	0.615835	0.0005597	0.0419402	0.350879	Up	GOcc
PHOTORECEPTOR_CELL_MAINTENANCE	38	0.826442	0.0006	0.0443425	0.433946	Up	GObp
ACUTE_PHASE_RESPONSE	30	1.13253	1e-12	5.395e-09	0.2075	Down	GObp
CELLULAR_RESPONSE_TO_AMYLOID_BETA	38	1.04181	1e-12	2.697e-09	0.3237	Down	GObp
COPII_COATED_VESICLE_BUDDING	72	0.938353	1e-12	1.798e-09	0.370906	Down	GObp
ENDOPLASMIC_RETICULUM_MANNOSE_TRIMMING	16	1.2376	1e-12	1.349e-09	0.453061	Down	GObp
ENDOPLASMIC_RETICULUM_ORGANIZATION	71	0.871843	1e-12	1.079e-09	0.42575	Down	GObp
INTRINSIC_APOPTOTIC_SIGNALING_PATHWAY	274	0.727235	1e-12	8.992e-10	0.538154	Down	GObp
IRON_ION_TRANSPORT	70	0.87485	1e-12	7.707e-10	0.537782	Down	GObp
NEGATIVE_REGULATION_OF_CATABOLIC_PROCESS	293	0.737418	1e-12	6.744e-10	0.11765	Down	GObp
PROTEIN_N_LINKED_GLYCOSYLATION	71	0.915051	1e-12	5.994e-10	0.387528	Down	GObp
RESPONSE_TO_ENDOPLASMIC_RETICULUM_STRESS	280	0.802968	1e-12	5.395e-10	0.324187	Down	GObp
UBIQUITIN_DEPENDENT_ERAD_PATHWAY	75	0.923219	1e-12	4.905e-10	0.513289	Down	GObp
VESICLE_TARGETING_TO_FROM_OR_WITHIN_GOLGI	73	0.964093	1e-12	4.496e-10	0.354806	Down	GObp
AZUROPHIL_GRANULE	139	1.02506	1e-12	4.15e-10	0.0234565	Down	GOcc
AZUROPHIL_GRANULE_LUMEN	80	1.07778	1e-12	3.854e-10	0.203585	Down	GOcc
COATED_VESICLE	281	0.834189	1e-12	3.597e-10	0.0178803	Down	GOcc
DISTAL_AXON	293	0.778022	1e-12	3.372e-10	0.535489	Down	GOcc
ENDOCYTIC_VESICLE	291	0.75331	1e-12	3.174e-10	0.392581	Down	GOcc
ENDOPLASMIC_RETICULUM_GOLGI_INTERMEDIATE_COMPARTMENT_MEMBRANE	71	0.939801	1e-12	2.997e-10	0.254336	Down	GOcc
ENDOPLASMIC_RETICULUM_QUALITY_CONTROL_COMPARTMENT	23	1.21248	1e-12	2.839e-10	0.390277	Down	GOcc
ENDOSOME_MEMBRANE	486	0.78057	1e-12	2.697e-10	0.023688	Down	GOcc
GABA_ERGIC_SYNAPSE	72	0.879505	1e-12	2.569e-10	0.506261	Down	GOcc
INTRINSIC_COMPONENT_OF_ORGANELLE_MEMBRANE	385	0.809954	1e-12	2.452e-10	0.009988	Down	GOcc
SECRETORY_GRANULE_MEMBRANE	280	0.855873	1e-12	2.346e-10	3.731e-06	Down	GOcc
SMALL_SUBUNIT_PROCESSOME	39	0.995615	1e-12	2.248e-10	0.371756	Down	GOcc
SPECIFIC_GRANULE	142	0.926144	1e-12	2.158e-10	0.039963	Down	GOcc
TERTIARY_GRANULE_MEMBRANE	69	0.905151	1e-12	2.075e-10	0.353127	Down	GOcc
TRANSPORT_VESICLE	386	0.854001	1e-12	1.998e-10	9.579e-05	Down	GOcc
TRANSPORT_VESICLE_MEMBRANE	196	0.874125	1e-12	1.927e-10	0.0192103	Down	GOcc
TRANS_GOLGI_NETWORK_TRANSPORT_VESICLE	30	1.11911	1e-12	1.86e-10	0.406332	Down	GOcc
UBIQUITIN_LIGASE_COMPLEX	277	0.73187	1e-12	1.798e-10	0.482245	Down	GOcc
VACUOLAR_MEMBRANE	410	0.811913	1e-12	1.74e-10	0.0004725	Down	GOcc
VESICLE_LUMEN	291	0.84894	1e-12	1.686e-10	0.000555	Down	GOcc
GDP_BINDING	73	0.939968	1e-12	1.635e-10	0.465674	Down	GOmf
SNORNA_BINDING	32	1.03153	1e-12	1.587e-10	0.509803	Down	GOmf
LATE_ENDOSOME	264	0.828783	1.333e-12	2.055e-10	0.009183	Down	GOcc
EXOCYTIC_VESICLE	215	0.856578	1.412e-12	2.115e-10	0.181479	Down	GOcc
ANTIGEN_PROCESSING_AND_PRESENTATION	218	0.85444	2.039e-12	2.973e-10	0.243757	Down	GObp
GOLGI_VESICLE_TRANSPORT	362	0.780063	9.777e-12	1.388e-09	0.004467	Down	GObp
PRESYNAPSE	498	0.742115	1.612e-11	2.229e-09	0.812934	Down	GOcc
SYNAPTIC_VESICLE_MEMBRANE	99	0.967497	2.433e-11	3.282e-09	0.397072	Down	GOcc
ENDOPLASMIC_RETICULUM_TO_GOLGI_VESICLE_MEDIATED_TRANSPORT	197	0.852804	2.54e-11	3.343e-09	0.0139956	Down	GObp
VESICLE_ORGANIZATION	330	0.786192	6.214e-11	7.982e-09	0.39963	Down	GObp
GOLGI_ASSOCIATED_VESICLE	174	0.861364	6.977e-11	8.754e-09	0.0187979	Down	GOcc
SITE_OF_POLARIZED_GROWTH	186	0.842528	1.217e-10	1.493e-08	0.146058	Down	GOcc
PROTEASOMAL_PROTEIN_CATABOLIC_PROCESS	467	0.742321	2.574e-10	3.086e-08	0.540685	Down	GObp
EARLY_ENDOSOME	359	0.76358	3.081e-10	3.614e-08	0.124391	Down	GOcc
INTRINSIC_COMPONENT_OF_ENDOPLASMIC_RETICULUM_MEMBRANE	160	0.86157	4.873e-10	5.593e-08	0.0591398	Down	GOcc
TERTIARY_GRANULE	148	0.873719	6.462e-10	7.263e-08	0.26975	Down	GOcc
COATED_VESICLE_MEMBRANE	171	0.844554	7.351e-10	8.093e-08	0.192129	Down	GOcc
GTPASE_ACTIVITY	305	0.771529	9.859e-10	1.064e-07	0.500594	Down	GOmf
LYSOSOME	116	0.895209	1.102e-09	1.166e-07	0.009932	Down	KEGG
PIGMENT_GRANULE	100	0.926036	1.899e-09	1.97e-07	0.421791	Down	GOcc
ENDOPLASMIC_RETICULUM_GOLGI_INTERMEDIATE_COMPARTMENT	125	0.889959	1.979e-09	2.014e-07	0.0004673	Down	GOcc
VESICLE_BUDDING_FROM_MEMBRANE	109	0.909414	2.062e-09	2.06e-07	0.0345508	Down	GObp
SPECIFIC_GRANULE_MEMBRANE	85	0.944506	2.467e-09	2.42e-07	3.379e-05	Down	GOcc
PHAGOCYTOSIS	263	0.786044	2.563e-09	2.469e-07	0.246197	Down	GObp
FICOLIN_1_RICH_GRANULE	120	0.88673	2.824e-09	2.673e-07	0.0472441	Down	GOcc
VACUOLAR_LUMEN	154	0.846303	3.432e-09	3.192e-07	0.0183319	Down	GOcc
RIBONUCLEOPROTEIN_COMPLEX_BINDING	129	0.872865	3.66e-09	3.347e-07	0.507475	Down	GOmf
ORGANELLE_SUBCOMPARTMENT	379	0.741866	3.978e-09	3.577e-07	0.0570655	Down	GOcc
MACROAUTOPHAGY	302	0.76303	4.499e-09	3.979e-07	0.703994	Down	GObp
FC_RECEPTOR_MEDIATED_STIMULATORY_SIGNALING_PATHWAY	88	0.937309	4.814e-09	4.189e-07	0.220494	Down	GObp
NEGATIVE_REGULATION_OF_APOPTOTIC_SIGNALING_PATHWAY	214	0.801771	7.69e-09	6.585e-07	0.0008106	Down	GObp
GOLGI_VESICLE_BUDDING	80	0.948836	1.011e-08	8.525e-07	0.375304	Down	GObp
ANTIGEN_PROCESSING_AND_PRESENTATION_OF_PEPTIDE_ANTIGEN	186	0.810222	1.173e-08	9.733e-07	0.844633	Down	GObp
RESPONSE_TO_INTERLEUKIN_12	47	1.0545	1.414e-08	1.156e-06	0.243645	Down	GObp
ESTABLISHMENT_OF_ORGANELLE_LOCALIZATION	414	0.729347	1.465e-08	1.179e-06	0.67237	Down	GObp
REGULATION_OF_AUTOPHAGY	334	0.74012	2.639e-08	2.093e-06	0.705669	Down	GObp
PRERIBOSOME	78	0.932795	3.848e-08	3.009e-06	0.373864	Down	GOcc
FC_RECEPTOR_SIGNALING_PATHWAY	180	0.813295	4.119e-08	3.174e-06	0.700895	Down	GObp
SPHINGOLIPID_METABOLIC_PROCESS	153	0.8254	4.23e-08	3.214e-06	0.004566	Down	GObp
PROTEASE_BINDING	122	0.860994	4.252e-08	3.186e-06	0.0659637	Down	GOmf
PROTEIN_POLYUBIQUITINATION	330	0.749246	4.629e-08	3.421e-06	0.537725	Down	GObp
INTRINSIC_COMPONENT_OF_SYNAPTIC_VESICLE_MEMBRANE	47	1.03596	4.649e-08	3.39e-06	0.435867	Down	GOcc
UBIQUITIN_LIKE_PROTEIN_TRANSFERASE_ACTIVITY	412	0.722704	5.292e-08	3.807e-06	0.230844	Down	GOmf
ACTIVATION_OF_IMMUNE_RESPONSE	399	0.727128	6.425e-08	4.561e-06	0.87296	Down	GObp
ERAD_PATHWAY	97	0.886668	7.815e-08	5.476e-06	0.527331	Down	GObp
REGULATION_OF_TRANS_SYNAPTIC_SIGNALING	431	0.720518	7.987e-08	5.524e-06	0.472219	Down	GObp
AZUROPHIL_GRANULE_MEMBRANE	54	1.00693	7.998e-08	5.462e-06	0.273253	Down	GOcc
GUANYL_NUCLEOTIDE_BINDING	374	0.72515	9.169e-08	6.184e-06	0.515448	Down	GOmf
REGULATION_OF_RESPONSE_TO_ENDOPLASMIC_RETICULUM_STRESS	87	0.903815	9.192e-08	6.122e-06	0.515601	Down	GObp
RECYCLING_ENDOSOME_MEMBRANE	85	0.903626	9.339e-08	6.144e-06	0.326466	Down	GOcc
VESICLE_TARGETING	94	0.883292	1.055e-07	6.856e-06	0.400274	Down	GObp
RETROGRADE_VESICLE_MEDIATED_TRANSPORT_GOLGI_TO_ENDOPLASMIC_RETICULUM	85	0.901621	1.105e-07	7.096e-06	0.0105862	Down	GObp
RECYCLING_ENDOSOME	187	0.792029	1.209e-07	7.676e-06	0.317906	Down	GOcc
LATE_ENDOSOME_MEMBRANE	135	0.839919	1.248e-07	7.831e-06	0.5229	Down	GOcc
POSITIVE_REGULATION_OF_DEFENSE_RESPONSE	324	0.742783	1.306e-07	8.1e-06	0.849866	Down	GObp
UBIQUITIN_LIKE_PROTEIN_LIGASE_BINDING	309	0.742546	1.356e-07	8.313e-06	0.847458	Down	GOmf
MEMBRANE_COAT	91	0.898986	1.376e-07	8.341e-06	0.294766	Down	GOcc
REGULATION_OF_APOPTOTIC_SIGNALING_PATHWAY	381	0.72141	1.776e-07	1.065e-05	0.192472	Down	GObp
ACUTE_INFLAMMATORY_RESPONSE	84	0.894705	1.958e-07	1.161e-05	2.21e-06	Down	GObp
VESICLE_LOCALIZATION	225	0.777457	2.014e-07	1.181e-05	0.517886	Down	GObp
CERAMIDE_METABOLIC_PROCESS	95	0.875805	2.029e-07	1.177e-05	0.20099	Down	GObp
NEGATIVE_REGULATION_OF_TRANSPORT	407	0.715011	2.198e-07	1.261e-05	0.538901	Down	GObp
ENDOMEMBRANE_SYSTEM_ORGANIZATION	444	0.714469	2.424e-07	1.376e-05	0.0333829	Down	GObp
CLATHRIN_COATED_VESICLE	178	0.796649	2.916e-07	1.639e-05	0.505814	Down	GOcc
REGULATION_OF_EXOCYTOSIS	213	0.773981	3.124e-07	1.738e-05	0.990633	Down	GObp
GLUTAMATERGIC_SYNAPSE	354	0.725504	3.215e-07	1.77e-05	1	Down	GOcc
IMMUNE_RESPONSE_REGULATING_SIGNALING_PATHWAY	367	0.717136	3.714e-07	2.024e-05	1	Down	GObp
MEMBRANE_LIPID_METABOLIC_PROCESS	199	0.78276	3.718e-07	2.006e-05	0.0332576	Down	GObp
POSITIVE_REGULATION_OF_RESPONSE_TO_EXTERNAL_STIMULUS	443	0.71039	5.003e-07	2.672e-05	0.903936	Down	GObp
VIBRIO_CHOLERAE_INFECTION	49	0.995606	5.333e-07	2.821e-05	0.529435	Down	KEGG
RESPONSE_TO_TOPOLOGICALLY_INCORRECT_PROTEIN	198	0.779165	5.678e-07	2.974e-05	0.673486	Down	GObp
REGULATION_OF_INTRACELLULAR_TRANSPORT	343	0.721967	5.705e-07	2.96e-05	0.984799	Down	GObp
ENDOPLASMIC_RETICULUM_UNFOLDED_PROTEIN_RESPONSE	121	0.83405	5.774e-07	2.967e-05	0.515817	Down	GObp
PHOSPHATIDYLINOSITOL_BIOSYNTHETIC_PROCESS	116	0.832314	6.776e-07	3.448e-05	0.374686	Down	GObp
SYNAPSE_ORGANIZATION	419	0.708232	7.285e-07	3.673e-05	0.867765	Down	GObp
PROTEIN_FOLDING	205	0.767027	7.369e-07	3.681e-05	0.429209	Down	GObp
VESICLE_MEDIATED_TRANSPORT_IN_SYNAPSE	212	0.766121	8.223e-07	4.07e-05	1	Down	GObp
REGULATION_OF_RESPONSE_TO_BIOTIC_STIMULUS	350	0.719637	8.272e-07	4.057e-05	0.954871	Down	GObp
PROTEIN_EXIT_FROM_ENDOPLASMIC_RETICULUM	46	0.987692	8.4e-07	4.083e-05	0.515278	Down	GObp
PHOSPHOLIPID_BIOSYNTHETIC_PROCESS	253	0.746749	8.566e-07	4.126e-05	0.503058	Down	GObp
PHOSPHOLIPID_METABOLIC_PROCESS	416	0.705943	1.079e-06	5.151e-05	0.51682	Down	GObp
REGULATION_OF_INNATE_IMMUNE_RESPONSE	263	0.744854	1.103e-06	5.22e-05	0.831777	Down	GObp
REGULATION_OF_MACROAUTOPHAGY	170	0.782018	1.465e-06	6.872e-05	0.632215	Down	GObp
SPECIFIC_GRANULE_LUMEN	50	0.95905	1.508e-06	7.011e-05	0.394851	Down	GOcc
VESICLE_COAT	54	0.957924	1.609e-06	7.421e-05	0.545828	Down	GOcc
CELLULAR_RESPONSE_TO_TOPOLOGICALLY_INCORRECT_PROTEIN	162	0.791847	1.618e-06	7.397e-05	0.648271	Down	GObp
INTERACTION_WITH_HOST	192	0.767895	2.052e-06	9.301e-05	0.0476218	Down	GObp
GLYCOPROTEIN_METABOLIC_PROCESS	378	0.70645	2.156e-06	9.695e-05	0.245677	Down	GObp
HUMORAL_IMMUNE_RESPONSE	168	0.788937	2.17e-06	9.675e-05	0.515807	Down	GObp
RESPONSE_TO_INTERLEUKIN_1	173	0.775481	2.917e-06	0.000129	0.542263	Down	GObp
NEGATIVE_REGULATION_OF_INTRINSIC_APOPTOTIC_SIGNALING_PATHWAY	92	0.859959	2.932e-06	0.0001286	0.0421847	Down	GObp
COMPLEMENT_ACTIVATION	59	0.923428	3.245e-06	0.0001412	0.385445	Down	GObp
COPII_COATED_ER_TO_GOLGI_TRANSPORT_VESICLE	92	0.858094	3.363e-06	0.0001452	0.116423	Down	GOcc
POST_TRANSLATIONAL_PROTEIN_MODIFICATION	335	0.70953	3.894e-06	0.0001668	0.535647	Down	GObp
GOLGI_ASSOCIATED_VESICLE_MEMBRANE	107	0.823785	5.312e-06	0.0002257	0.403732	Down	GOcc
ANTIGEN_PROCESSING_AND_PRESENTATION_OF_PEPTIDE_ANTIGEN_VIA_MHC_CLASS_I	96	0.835222	5.451e-06	0.0002298	0.983237	Down	GObp
ER_NUCLEUS_SIGNALING_PATHWAY	50	0.933688	6.288e-06	0.000263	0.672498	Down	GObp
NEURON_DEATH	334	0.705457	7.072e-06	0.0002935	1	Down	GObp
TRANS_GOLGI_NETWORK	239	0.740078	7.122e-06	0.0002933	0.411013	Down	GOcc
ANTIGEN_PROCESSING_AND_PRESENTATION_OF_PEPTIDE_OR_POLYSACCHARIDE_ANTIGEN_VIA_MHC_CLASS_II	99	0.830979	7.502e-06	0.0003066	0.763708	Down	GObp
MEMBRANE_LIPID_BIOSYNTHETIC_PROCESS	140	0.786253	7.591e-06	0.0003079	0.428426	Down	GObp
REGULATION_OF_NEUROTRANSMITTER_TRANSPORT	115	0.803996	8.035e-06	0.0003235	0.0604111	Down	GObp
N_GLYCAN_BIOSYNTHESIS	46	0.945732	8.192e-06	0.0003274	0.506573	Down	KEGG
REGULATION_OF_PROTEIN_CATABOLIC_PROCESS	377	0.697634	8.405e-06	0.0003334	1	Down	GObp
NEGATIVE_REGULATION_OF_PROTEIN_CATABOLIC_PROCESS	124	0.803429	8.421e-06	0.0003316	0.53246	Down	GObp
REGULATION_OF_INTRACELLULAR_PROTEIN_TRANSPORT	256	0.728172	9.169e-06	0.0003585	0.986087	Down	GObp
SYNAPTIC_TRANSMISSION_GABAERGIC	46	0.9407	1.061e-05	0.0004117	0.556264	Down	GObp
RIBOSOME_BINDING	56	0.902073	1.124e-05	0.0004333	0.518994	Down	GOmf
CERAMIDE_BIOSYNTHETIC_PROCESS	65	0.882855	1.13e-05	0.0004324	0.333976	Down	GObp
POSITIVE_REGULATION_OF_CATABOLIC_PROCESS	425	0.690991	1.21e-05	0.0004597	1	Down	GObp
MOVEMENT_IN_HOST_ENVIRONMENT	152	0.780829	1.232e-05	0.000465	0.397734	Down	GObp
REGULATION_OF_INTRINSIC_APOPTOTIC_SIGNALING_PATHWAY	154	0.769943	1.352e-05	0.0005064	0.399087	Down	GObp
NEURON_APOPTOTIC_PROCESS	228	0.733982	1.42e-05	0.0005284	0.705341	Down	GObp
ANTIGEN_PROCESSING_AND_PRESENTATION_OF_EXOGENOUS_PEPTIDE_ANTIGEN_VIA_MHC_CLASS_I	77	0.850738	1.542e-05	0.0005697	1	Down	GObp
PHAGOCYTIC_VESICLE	137	0.787287	1.6e-05	0.0005872	0.893281	Down	GOcc
GLYCEROLIPID_BIOSYNTHETIC_PROCESS	245	0.732788	1.621e-05	0.000591	0.474209	Down	GObp
REGULATION_OF_SYNAPTIC_PLASTICITY	185	0.757386	1.772e-05	0.0006417	1	Down	GObp
POSITIVE_REGULATION_OF_CELLULAR_AMIDE_METABOLIC_PROCESS	152	0.776287	1.834e-05	0.0006595	0.830244	Down	GObp
NUCLEAR_ENVELOPE	455	0.683871	1.882e-05	0.0006724	0.50416	Down	GOcc
RIBONUCLEOPROTEIN_COMPLEX_BIOGENESIS	449	0.683793	1.905e-05	0.0006761	0.637638	Down	GObp
POSITIVE_REGULATION_OF_RESPONSE_TO_BIOTIC_STIMULUS	215	0.738111	1.948e-05	0.0006868	1	Down	GObp
SPHINGOLIPID_BIOSYNTHETIC_PROCESS	102	0.817637	1.986e-05	0.0006957	0.395633	Down	GObp
EARLY_ENDOSOME_MEMBRANE	155	0.764622	2.196e-05	0.0007643	0.694131	Down	GOcc
REGULATION_OF_MRNA_CATABOLIC_PROCESS	194	0.745221	2.232e-05	0.000772	0.845208	Down	GObp
RESPONSE_TO_AMYLOID_BETA	46	0.925126	2.312e-05	0.0007946	0.398454	Down	GObp
POSITIVE_REGULATION_OF_INTRACELLULAR_TRANSPORT	215	0.735703	2.505e-05	0.0008552	1	Down	GObp
GLYCOSYLATION	245	0.728649	2.549e-05	0.000865	0.185188	Down	GObp
NEUROTRANSMITTER_SECRETION	166	0.762191	2.73e-05	0.0009206	0.272297	Down	GObp
IRON_ION_HOMEOSTASIS	78	0.840248	2.999e-05	0.001005	0.527467	Down	GObp
UBIQUITIN_LIKE_PROTEIN_CONJUGATING_ENZYME_ACTIVITY	41	0.940555	3.202e-05	0.001067	0.559914	Down	GOmf
POSITIVE_REGULATION_OF_ESTABLISHMENT_OF_PROTEIN_LOCALIZATION	365	0.694311	3.333e-05	0.001103	1	Down	GObp
HUMORAL_IMMUNE_RESPONSE_MEDIATED_BY_CIRCULATING_IMMUNOGLOBULIN	49	0.915611	3.668e-05	0.001207	0.567895	Down	GObp
NEGATIVE_REGULATION_OF_HYDROLASE_ACTIVITY	367	0.687324	3.718e-05	0.001216	0.33803	Down	GObp
TRANSITION_METAL_ION_HOMEOSTASIS	122	0.784771	3.719e-05	0.001209	0.543588	Down	GObp
LEUKOCYTE_MIGRATION	388	0.687181	3.793e-05	0.001225	0.503732	Down	GObp
PEPTIDASE_COMPLEX	87	0.822976	3.832e-05	0.001231	1	Down	GOcc
GLYCEROPHOSPHOLIPID_METABOLIC_PROCESS	319	0.702384	3.843e-05	0.001227	0.705274	Down	GObp
UBIQUITIN_LIKE_PROTEIN_BINDING	94	0.808067	3.881e-05	0.001232	0.561353	Down	GOmf
ENDOPEPTIDASE_COMPLEX	67	0.861585	3.897e-05	0.001229	0.980358	Down	GOcc
NEUROTRANSMITTER_TRANSPORT	213	0.731286	3.939e-05	0.001236	0.241847	Down	GObp
ANTIMICROBIAL_HUMORAL_RESPONSE	68	0.861378	3.942e-05	0.001229	0.537702	Down	GObp
NEGATIVE_REGULATION_OF_NEURON_DEATH	194	0.738419	4.34e-05	0.001346	0.660669	Down	GObp
GLYCOPROTEIN_BIOSYNTHETIC_PROCESS	316	0.701086	4.509e-05	0.00139	0.503012	Down	GObp
UBIQUITIN_MEDIATED_PROTEOLYSIS	131	0.773966	4.694e-05	0.001439	0.64881	Down	KEGG
ENDOCYTIC_VESICLE_MEMBRANE	155	0.755321	4.985e-05	0.001519	1	Down	GOcc
GRANULOCYTE_MIGRATION	111	0.793995	4.994e-05	0.001514	0.837882	Down	GObp
INTERLEUKIN_1_MEDIATED_SIGNALING_PATHWAY	98	0.803518	5.292e-05	0.001595	1	Down	GObp
SIGNAL_SEQUENCE_BINDING	46	0.907431	5.404e-05	0.00162	0.56421	Down	GOmf
TRANSITION_METAL_ION_TRANSPORT	115	0.779663	5.478e-05	0.001633	0.636986	Down	GObp
NEGATIVE_REGULATION_OF_NEURON_APOPTOTIC_PROCESS	139	0.7626	5.79e-05	0.001716	0.552047	Down	GObp
AMYLOID_PRECURSOR_PROTEIN_METABOLIC_PROCESS	64	0.854257	5.861e-05	0.001728	0.706488	Down	GObp
REGULATION_OF_HUMORAL_IMMUNE_RESPONSE	55	0.890209	5.933e-05	0.00174	0.692013	Down	GObp
VIRAL_LIFE_CYCLE	312	0.698765	5.981e-05	0.001744	0.655509	Down	GObp
POSITIVE_REGULATION_OF_INTRACELLULAR_PROTEIN_TRANSPORT	177	0.743933	6.147e-05	0.001783	1	Down	GObp
REGULATION_OF_REGULATED_SECRETORY_PATHWAY	157	0.752257	6.48e-05	0.00187	1	Down	GObp
POSITIVE_REGULATION_OF_CELLULAR_PROTEIN_LOCALIZATION	324	0.697667	6.826e-05	0.001959	1	Down	GObp
AMYLOID_PRECURSOR_PROTEIN_CATABOLIC_PROCESS	47	0.901474	7.13e-05	0.002035	0.6133	Down	GObp
REGULATION_OF_CELLULAR_AMIDE_METABOLIC_PROCESS	404	0.678612	7.381e-05	0.002096	1	Down	GObp
ANAPHASE_PROMOTING_COMPLEX_DEPENDENT_CATABOLIC_PROCESS	78	0.825222	7.474e-05	0.002111	0.996775	Down	GObp
RESPONSE_TO_INTERLEUKIN_7	40	0.920944	7.617e-05	0.00214	0.561431	Down	GObp
SYNAPTIC_MEMBRANE	371	0.681558	8.138e-05	0.002275	1	Down	GOcc
MYELOID_LEUKOCYTE_MIGRATION	175	0.740462	8.359e-05	0.002325	0.9132	Down	GObp
NEURON_PROJECTION_CYTOPLASM	87	0.810434	8.525e-05	0.002359	0.984429	Down	GOcc
NEGATIVE_REGULATION_OF_CELLULAR_CATABOLIC_PROCESS	240	0.716828	8.766e-05	0.002413	0.832622	Down	GObp
GLYCEROLIPID_METABOLIC_PROCESS	384	0.680834	8.957e-05	0.002453	0.897221	Down	GObp
NEGATIVE_REGULATION_OF_PROTEOLYSIS	273	0.708111	9.061e-05	0.002469	0.276688	Down	GObp
REGULATION_OF_NEURON_PROJECTION_DEVELOPMENT	494	0.666505	9.154e-05	0.002482	1	Down	GObp
POSITIVE_REGULATION_OF_INNATE_IMMUNE_RESPONSE	183	0.7394	9.174e-05	0.002475	1	Down	GObp
REGULATION_OF_SYNAPTIC_VESICLE_CYCLE	113	0.785147	9.257e-05	0.002485	1	Down	GObp
RIBOSOME_BIOGENESIS	305	0.694615	9.801e-05	0.002618	0.701448	Down	GObp
ENDOPLASMIC_RETICULUM_TO_CYTOSOL_TRANSPORT	28	1.11306	0.0001	0.002658	0.491187	Down	GObp
ENDOPLASMIC_RETICULUM_TUBULAR_NETWORK_ORGANIZATION	18	1.19292	0.0001	0.002645	0.535619	Down	GObp
PROTEIN_DEMANNOSYLATION	20	1.18383	0.0001	0.002632	0.405463	Down	GObp
RESPIRATORY_BURST	34	0.99644	0.0001	0.002619	0.604344	Down	GObp
RESPONSE_TO_COPPER_ION	34	0.995212	0.0001	0.002606	0.26975	Down	GObp
COPI_COATED_VESICLE	28	1.1488	0.0001	0.002594	0.396586	Down	GOcc
PROTEIN_DISULFIDE_ISOMERASE_ACTIVITY	18	1.22941	0.0001	0.002581	0.397526	Down	GOmf
UBIQUITIN_SPECIFIC_PROTEASE_BINDING	19	1.14882	0.0001	0.002569	0.532135	Down	GOmf
CLATHRIN_COATED_VESICLE_MEMBRANE	106	0.783449	0.000104	0.002658	0.939204	Down	GOcc
EXTRINSIC_APOPTOTIC_SIGNALING_PATHWAY	213	0.721367	0.0001046	0.002663	0.380679	Down	GObp
INTRAMOLECULAR_OXIDOREDUCTASE_ACTIVITY	46	0.892613	0.0001068	0.002705	0.535605	Down	GOmf
DIGESTIVE_SYSTEM_PROCESS	76	0.818615	0.0001101	0.002774	0.34012	Down	GObp
PHOSPHATIDYLINOSITOL_METABOLIC_PROCESS	173	0.737171	0.0001113	0.002793	0.73403	Down	GObp
DIGESTION	97	0.791797	0.0001148	0.002868	0.258664	Down	GObp
ENDOSOME_ORGANIZATION	78	0.817769	0.0001156	0.002873	0.635139	Down	GObp
CELLULAR_RESPONSE_TO_PEPTIDE	353	0.684515	0.000118	0.00292	1	Down	GObp
PH_REDUCTION	52	0.875487	0.0001197	0.002949	0.81858	Down	GObp
IRE1_MEDIATED_UNFOLDED_PROTEIN_RESPONSE	65	0.840492	0.0001231	0.003018	0.850258	Down	GObp
POSITIVE_REGULATION_OF_TRANSLATION	124	0.76808	0.0001278	0.003121	0.877662	Down	GObp
NEGATIVE_REGULATION_OF_RESPONSE_TO_ENDOPLASMIC_RETICULUM_STRESS	49	0.888318	0.0001294	0.003145	0.734739	Down	GObp
RESPONSE_TO_OXYGEN_LEVELS	365	0.683248	0.000138	0.003339	0.907243	Down	GObp
ENTRY_INTO_HOST	131	0.759756	0.0001384	0.003333	0.423201	Down	GObp
FICOLIN_1_RICH_GRANULE_MEMBRANE	56	0.854477	0.0001393	0.003341	0.637643	Down	GOcc
ORGANELLE_FUSION	140	0.751142	0.0001436	0.003427	0.831465	Down	GObp
CADHERIN_BINDING	329	0.690916	0.0001504	0.003574	0.907279	Down	GOmf
CLATHRIN_BINDING	65	0.836353	0.0001528	0.003616	0.8727	Down	GOmf
LEARNING	141	0.749878	0.0001582	0.003728	1	Down	GObp
UBIQUITIN_BINDING	76	0.81173	0.0001631	0.003827	0.830248	Down	GOmf
ER_TO_GOLGI_TRANSPORT_VESICLE_MEMBRANE	59	0.850886	0.0001661	0.00388	0.385339	Down	GOcc
REGULATION_OF_CELLULAR_PROTEIN_CATABOLIC_PROCESS	249	0.702295	0.0001671	0.003886	1	Down	GObp
INTRINSIC_COMPONENT_OF_GOLGI_MEMBRANE	65	0.834526	0.000168	0.00389	0.535915	Down	GOcc
UNFOLDED_PROTEIN_BINDING	104	0.775695	0.0001747	0.004027	0.691018	Down	GOmf
RESPONSE_TO_ETHANOL	104	0.775644	0.0001753	0.004024	0.331634	Down	GObp
ROUGH_ENDOPLASMIC_RETICULUM	78	0.81026	0.0001772	0.004051	0.557634	Down	GOcc
BLOOD_MICROPARTICLE	93	0.784592	0.0001817	0.004136	0.245227	Down	GOcc
AUTOPHAGOSOME	97	0.784497	0.0001828	0.004143	0.808018	Down	GOcc
REGULATION_OF_IMMUNE_EFFECTOR_PROCESS	347	0.680713	0.000188	0.004244	1	Down	GObp
SYNTAXIN_BINDING	76	0.808981	0.0001904	0.00428	0.560519	Down	GOmf
CELLULAR_IRON_ION_HOMEOSTASIS	63	0.831483	0.0001965	0.004398	0.534535	Down	GObp
PROTEIN_K48_LINKED_UBIQUITINATION	57	0.847091	0.0001996	0.00445	0.53479	Down	GObp
AXO_DENDRITIC_TRANSPORT	70	0.829944	0.0002	0.00444	0.929829	Down	GObp
DEFENSE_RESPONSE_TO_FUNGUS	20	1.10699	0.0002	0.004422	0.505477	Down	GObp
PEPTIDYL_ASPARAGINE_MODIFICATION	30	1.0588	0.0002	0.004404	0.398586	Down	GObp
REGULATION_OF_CELLULAR_AMINE_METABOLIC_PROCESS	74	0.827604	0.0002	0.004386	0.957554	Down	GObp
RESPONSE_TO_SALT_STRESS	23	1.05537	0.0002	0.004368	0.393689	Down	GObp
SYNAPTIC_VESICLE_RECYCLING	72	0.826923	0.0002	0.004351	0.927692	Down	GObp
ENDOPLASMIC_RETICULUM_TUBULAR_NETWORK	22	1.14894	0.0002	0.004333	0.521108	Down	GOcc
RESPONSE_TO_METAL_ION	328	0.68801	0.0002088	0.004507	0.604855	Down	GObp
UBIQUITIN_LIKE_PROTEIN_LIGASE_ACTIVITY	265	0.700028	0.0002108	0.004532	0.563537	Down	GOmf
PROTEIN_CONTAINING_COMPLEX_DISASSEMBLY	318	0.687827	0.0002132	0.004564	1	Down	GObp
REGULATION_OF_PROTEIN_MODIFICATION_BY_SMALL_PROTEIN_CONJUGATION_OR_REMOVAL	229	0.70751	0.0002186	0.004662	0.93489	Down	GObp
NEGATIVE_REGULATION_OF_CELL_PROJECTION_ORGANIZATION	174	0.72892	0.0002233	0.004744	1	Down	GObp
PROTEIN_MODIFICATION_BY_SMALL_PROTEIN_REMOVAL	271	0.699355	0.0002257	0.004776	1	Down	GObp
CELLULAR_TRANSITION_METAL_ION_HOMEOSTASIS	102	0.780398	0.0002358	0.00497	0.634998	Down	GObp
PIGMENT_BIOSYNTHETIC_PROCESS	53	0.860171	0.0002409	0.005058	0.636145	Down	GObp
TRANSFERASE_ACTIVITY_TRANSFERRING_GLYCOSYL_GROUPS	244	0.706346	0.0002442	0.005106	0.183025	Down	GOmf
TRANSLATION_INITIATION_FACTOR_ACTIVITY	51	0.858963	0.0002542	0.005296	0.864947	Down	GOmf
POSITIVE_REGULATION_OF_INFLAMMATORY_RESPONSE	127	0.751217	0.0002564	0.00532	0.830798	Down	GObp
DEFENSE_RESPONSE_TO_BACTERIUM	164	0.735058	0.0002627	0.005429	0.55981	Down	GObp
NEGATIVE_REGULATION_OF_CELLULAR_PROTEIN_CATABOLIC_PROCESS	81	0.801524	0.0002872	0.005915	0.832742	Down	GObp
COGNITION	279	0.701144	0.0003	0.006154	1	Down	GObp
REGULATION_OF_PROTEIN_STABILITY	281	0.696542	0.0003	0.006131	1	Down	GObp
INTEGRAL_COMPONENT_OF_SYNAPTIC_VESICLE_MEMBRANE	34	0.964393	0.0003	0.006108	0.53617	Down	GOcc
TRANSFERASE_ACTIVITY_TRANSFERRING_HEXOSYL_GROUPS	174	0.724417	0.0003224	0.006538	0.10749	Down	GOmf
ORGANELLE_TRANSPORT_ALONG_MICROTUBULE	84	0.788162	0.0003225	0.006517	1	Down	GObp
NEURON_TO_NEURON_SYNAPSE	364	0.676021	0.0003279	0.0066	1	Down	GOcc
PATTERN_RECOGNITION_RECEPTOR_SIGNALING_PATHWAY	180	0.723716	0.0003411	0.00684	1	Down	GObp
POSITIVE_REGULATION_OF_EXOCYTOSIS	85	0.786982	0.000345	0.006894	1	Down	GObp
REGULATION_OF_DEPHOSPHORYLATION	196	0.715193	0.000352	0.007008	0.940453	Down	GObp
CELL_REDOX_HOMEOSTASIS	59	0.835051	0.0003524	0.006989	0.77065	Down	GObp
POSTSYNAPTIC_MEMBRANE	269	0.6946	0.0003625	0.007164	1	Down	GOcc
SNARE_BINDING	111	0.764316	0.0003629	0.007146	0.665587	Down	GOmf
DEPHOSPHORYLATION	459	0.663063	0.0003672	0.007204	1	Down	GObp
NEUTROPHIL_MIGRATION	88	0.785513	0.000375	0.00733	0.895333	Down	GObp
PROTEIN_STABILIZATION	175	0.722484	0.0003763	0.00733	1	Down	GObp
LOW_DENSITY_LIPOPROTEIN_PARTICLE_CLEARANCE	28	1.05644	0.0004	0.007763	0.671645	Down	GObp
MYOSIN_V_BINDING	17	1.17467	0.0004	0.007735	0.551831	Down	GOmf
NEURON_PROJECTION_REGENERATION	53	0.84783	0.0004137	0.00797	0.671164	Down	GObp
AXONAL_TRANSPORT	59	0.830993	0.0004247	0.008153	1	Down	GObp
PRESYNAPTIC_ENDOCYTOSIS	61	0.830861	0.0004272	0.008174	0.9664	Down	GObp
CHEMOKINE_SIGNALING_PATHWAY	154	0.728287	0.0004407	0.008401	1	Down	KEGG
MEMBRANE_FUSION	157	0.727979	0.000451	0.008567	0.89743	Down	GObp
REGULATION_OF_INFLAMMATORY_RESPONSE	309	0.680713	0.000462	0.008745	1	Down	GObp
ORGANELLE_MEMBRANE_FUSION	107	0.760418	0.0004624	0.008722	0.734095	Down	GObp
POSITIVE_REGULATION_OF_PROTEIN_MODIFICATION_BY_SMALL_PROTEIN_CONJUGATION_OR_REMOVAL	132	0.742701	0.0004626	0.008696	0.895452	Down	GObp
RECEPTOR_MEDIATED_ENDOCYTOSIS	249	0.691755	0.0004778	0.00895	1	Down	GObp
REGULATION_OF_PROTEIN_LOCALIZATION_TO_NUCLEUS	120	0.748738	0.0004788	0.008938	1	Down	GObp
ENSHEATHMENT_OF_NEURONS	135	0.741701	0.000495	0.009209	0.867001	Down	GObp
ENDOSOMAL_TRANSPORT	243	0.698623	0.0004977	0.009228	1	Down	GObp
ANTIBACTERIAL_HUMORAL_RESPONSE	31	1.00768	0.0005	0.009238	0.427104	Down	GObp
POSITIVE_REGULATION_OF_ACUTE_INFLAMMATORY_RESPONSE	27	1.05045	0.0005	0.009206	0.456954	Down	GObp
REGULATION_OF_ERAD_PATHWAY	30	1.00728	0.0005	0.009175	0.531276	Down	GObp
ENDOPLASMIC_RETICULUM_SUBCOMPARTMENT	26	1.04971	0.0005	0.009144	0.554783	Down	GOcc
CELLULAR_MONOVALENT_INORGANIC_CATION_HOMEOSTASIS	103	0.758569	0.0005179	0.009439	0.27455	Down	GObp
TRANSLATION_FACTOR_ACTIVITY_RNA_BINDING	84	0.779563	0.000523	0.0095	1	Down	GOmf
TRANSLATION_REGULATOR_ACTIVITY	130	0.740434	0.0005391	0.00976	1	Down	GOmf
TRANS_GOLGI_NETWORK_MEMBRANE	91	0.77896	0.0005407	0.009756	0.343025	Down	GOcc
VACUOLAR_TRANSPORT	147	0.733108	0.0005427	0.00976	1	Down	GObp
REGULATION_OF_PH	94	0.76537	0.0005789	0.0103754	0.440282	Down	GObp
NEGATIVE_REGULATION_OF_CELL_DEVELOPMENT	309	0.678514	0.0005818	0.0103941	1	Down	GObp
REGULATION_OF_AXONOGENESIS	183	0.716878	0.0005838	0.0103955	1	Down	GObp
PATHOGENIC_ESCHERICHIA_COLI_INFECTION	53	0.839665	0.000585	0.0103812	0.893931	Down	KEGG
POSITIVE_REGULATION_OF_MACROAUTOPHAGY	65	0.80906	0.0005926	0.0104825	0.705197	Down	GObp
REGULATION_OF_NEUROTRANSMITTER_LEVELS	220	0.701896	0.0006074	0.0107081	0.514832	Down	GObp
MYELOID_CELL_DIFFERENTIATION	383	0.665195	0.0006222	0.0109345	0.563017	Down	GObp
GLYCOLIPID_BIOSYNTHETIC_PROCESS	63	0.807828	0.0006281	0.0110021	0.442511	Down	GObp
NEGATIVE_REGULATION_OF_NEURON_PROJECTION_DEVELOPMENT	148	0.730585	0.0006474	0.0113036	1	Down	GObp
LYSOSOMAL_TRANSPORT	108	0.754339	0.0006689	0.0116403	1	Down	GObp
REGULATION_OF_PROTEIN_CONTAINING_COMPLEX_ASSEMBLY	417	0.661583	0.0006695	0.0116139	1	Down	GObp
SNARE_COMPLEX	49	0.849138	0.0006735	0.0116466	0.653319	Down	GOcc
MEMBRANE_REGION	318	0.677003	0.0006802	0.0117234	0.700181	Down	GOcc
GRANULOCYTE_CHEMOTAXIS	93	0.762442	0.000685	0.0117691	0.91065	Down	GObp
GLYCOSPHINGOLIPID_METABOLIC_PROCESS	62	0.805877	0.0006883	0.0117893	0.4814	Down	GObp
REGULATION_OF_CELLULAR_AMINO_ACID_METABOLIC_PROCESS	57	0.820085	0.0006927	0.0118255	1	Down	GObp
SYNAPTIC_VESICLE_EXOCYTOSIS	118	0.742877	0.0006979	0.011878	1	Down	GObp
NEGATIVE_REGULATION_OF_NERVOUS_SYSTEM_DEVELOPMENT	295	0.687331	0.0007	0.0118758	1	Down	GObp
PHAGOSOME_ACIDIFICATION	25	1.00923	0.0007	0.0118386	0.71615	Down	GObp
SIALIC_ACID_BINDING	19	1.07663	0.0007	0.0118016	0.335915	Down	GOmf
INNATE_IMMUNE_RESPONSE_ACTIVATING_SIGNAL_TRANSDUCTION	103	0.753553	0.000701	0.0117822	1	Down	GObp
LEUKOCYTE_CHEMOTAXIS	184	0.7144	0.0007058	0.0118248	0.883498	Down	GObp
NEUROTROPHIN_SIGNALING_PATHWAY	121	0.74267	0.0007071	0.0118113	1	Down	KEGG
PROTEIN_LOCALIZATION_TO_PLASMA_MEMBRANE	269	0.687212	0.000734	0.0122218	0.345272	Down	GObp
CELLULAR_RESPONSE_TO_BIOTIC_STIMULUS	198	0.706201	0.000736	0.0122172	0.924746	Down	GObp
RESPONSE_TO_BACTERIUM	485	0.657489	0.0007445	0.0123212	0.940549	Down	GObp
TRANSLATION_REGULATOR_ACTIVITY_NUCLEIC_ACID_BINDING	102	0.760918	0.0007471	0.0123252	1	Down	GOmf
CHAPERONE_BINDING	98	0.760736	0.0007548	0.0124148	1	Down	GOmf
REGULATION_OF_CELLULAR_PH	86	0.772315	0.0007758	0.0127222	0.134232	Down	GObp
REGULATION_OF_SYNAPTIC_VESICLE_EXOCYTOSIS	79	0.782246	0.0007893	0.0129036	1	Down	GObp
AXON_CYTOPLASM	57	0.817067	0.0007905	0.0128849	1	Down	GOcc
GLYCOLYTIC_PROCESS_THROUGH_FRUCTOSE_6_PHOSPHATE	28	1.02973	0.0008	0.013	0.26975	Down	GObp
POSITIVE_REGULATION_OF_NEURON_PROJECTION_DEVELOPMENT	277	0.684788	0.0008	0.012961	1	Down	GObp
REGULATION_OF_CELLULAR_COMPONENT_SIZE	364	0.668033	0.0008054	0.0130097	1	Down	GObp
POSITIVE_REGULATION_OF_SYNAPTIC_TRANSMISSION	165	0.720052	0.0008062	0.0129839	1	Down	GObp
PROTEASOME	41	0.861315	0.0008212	0.0131862	1	Down	KEGG
NEGATIVE_REGULATION_OF_PHOSPHORYLATION	424	0.659587	0.0008487	0.0135867	0.997559	Down	GObp
PLASMA_LIPOPROTEIN_PARTICLE_CLEARANCE	45	0.842468	0.0008753	0.0139715	0.990167	Down	GObp
POSITIVE_REGULATION_OF_LEUKOCYTE_MIGRATION	122	0.739129	0.0008832	0.0140555	0.248216	Down	GObp
PROTEIN_DEGLYCOSYLATION	28	1.00214	0.0009	0.0142809	0.53211	Down	GObp
TERTIARY_GRANULE_LUMEN	46	0.84117	0.0009205	0.0145637	0.554697	Down	GOcc
MACROPHAGE_ACTIVATION	85	0.769042	0.0009234	0.0145667	0.876197	Down	GObp
POSITIVE_REGULATION_OF_CELL_MORPHOGENESIS_INVOLVED_IN_DIFFERENTIATION	151	0.724599	0.0009746	0.0153286	1	Down	GObp
NEGATIVE_REGULATION_OF_CELLULAR_PROTEIN_LOCALIZATION	110	0.747875	0.0009794	0.0153597	0.332355	Down	GObp
CELLULAR_RESPONSE_TO_OSMOTIC_STRESS	40	0.856475	0.0009794	0.015316	0.394668	Down	GObp
RESPONSE_TO_ALCOHOL	202	0.702435	0.0009903	0.0154417	0.815758	Down	GObp
RENAL_SYSTEM_PROCESS	108	0.7476	0.0009951	0.0154721	0.0005376	Down	GObp
POSITIVE_REGULATION_OF_RESPONSE_TO_ENDOPLASMIC_RETICULUM_STRESS	35	0.925787	0.001	0.0155029	0.828088	Down	GObp
PROTEIN_K48_LINKED_DEUBIQUITINATION	35	0.922742	0.001	0.0154585	0.638787	Down	GObp
REGULATION_OF_CELL_MORPHOGENESIS_INVOLVED_IN_DIFFERENTIATION	301	0.682494	0.001	0.0154143	1	Down	GObp
NUCLEAR_IMPORT_SIGNAL_RECEPTOR_ACTIVITY	19	1.03874	0.001	0.0153704	0.547387	Down	GOmf
NUCLEOCYTOPLASMIC_CARRIER_ACTIVITY	30	0.979345	0.001	0.0153267	0.5395	Down	GOmf
FC_GAMMA_R_MEDIATED_PHAGOCYTOSIS	95	0.755442	0.001015	0.0155165	0.995614	Down	KEGG
LIPOSACCHARIDE_METABOLIC_PROCESS	105	0.746748	0.001046	0.0159338	0.43899	Down	GObp
MULTIVESICULAR_BODY	56	0.810459	0.001051	0.0159689	0.56707	Down	GOcc
CELLULAR_PROTEIN_COMPLEX_DISASSEMBLY	218	0.69527	0.001053	0.0159643	1	Down	GObp
PIGMENT_METABOLIC_PROCESS	61	0.809404	0.001099	0.0166077	0.753847	Down	GObp
COPI_COATED_VESICLE_MEMBRANE	18	1.0798	0.0011	0.0165768	0.559858	Down	GOcc
RIBOSOMAL_SMALL_SUBUNIT_BINDING	17	1.10185	0.0011	0.0165306	0.514112	Down	GOmf
CULLIN_RING_UBIQUITIN_LIGASE_COMPLEX	155	0.715444	0.001117	0.016736	0.829487	Down	GOcc
INTRINSIC_APOPTOTIC_SIGNALING_PATHWAY_IN_RESPONSE_TO_DNA_DAMAGE	103	0.745201	0.001143	0.0170795	0.955411	Down	GObp
VACUOLE_ORGANIZATION	170	0.707897	0.001146	0.017074	1	Down	GObp
DOPAMINE_RECEPTOR_SIGNALING_PATHWAY	40	0.851845	0.001157	0.0171885	0.85141	Down	GObp
RESPONSE_TO_OSMOTIC_STRESS	79	0.774518	0.001159	0.017176	0.541257	Down	GObp
RNA_POLYMERASE_ACTIVITY	44	0.851513	0.00117	0.0172975	0.554827	Down	GOmf
RESPONSE_TO_PEPTIDE	472	0.653608	0.001191	0.0175629	1	Down	GObp
PENTOSE_PHOSPHATE_PATHWAY	24	0.990897	0.0012	0.0176403	0.335058	Down	KEGG
90S_PRERIBOSOME	29	0.959857	0.0012	0.0175924	0.372398	Down	GOcc
GABA_RECEPTOR_COMPLEX	17	1.08383	0.0012	0.0175447	0.474534	Down	GOcc
mtRNA_granules	28	0.983191	0.0012	0.0174973	0.530002	Down	MitoCarta
GOLGI_STACK	144	0.721375	0.001208	0.0175668	0.533615	Down	GOcc
PROTEIN_DEPHOSPHORYLATION	302	0.670976	0.001245	0.0180534	1	Down	GObp
REGULATION_OF_MRNA_METABOLIC_PROCESS	323	0.670867	0.001258	0.0181979	1	Down	GObp
RESPONSE_TO_DRUG	355	0.663629	0.001288	0.0185843	0.967567	Down	GObp
LIPOPROTEIN_METABOLIC_PROCESS	123	0.732699	0.001309	0.0188349	0.247352	Down	GObp
AP_TYPE_MEMBRANE_COAT_ADAPTOR_COMPLEX	40	0.847749	0.001337	0.0191855	0.849061	Down	GOcc
POSITIVE_REGULATION_OF_I_KAPPAB_KINASE_NF_KAPPAB_SIGNALING	179	0.70572	0.001342	0.0191989	0.004477	Down	GObp
APOPTOTIC_MITOCHONDRIAL_CHANGES	117	0.732288	0.001342	0.0191533	0.852711	Down	GObp
CELLULAR_RESPONSE_TO_OXYGEN_LEVELS	215	0.691815	0.00139	0.0197933	0.777193	Down	GObp
NEGATIVE_REGULATION_OF_PHAGOCYTOSIS	19	1.03158	0.0014	0.0198763	0.519436	Down	GObp
REGULATION_OF_LEUKOCYTE_MIGRATION	182	0.704821	0.001431	0.0202656	0.564319	Down	GObp
MYELOID_CELL_DEVELOPMENT	63	0.78879	0.001493	0.0210925	0.26642	Down	GObp
SYSTEMIC_LUPUS_ERYTHEMATOSUS	114	0.730463	0.001497	0.0210824	0.867887	Down	KEGG
RESPONSE_TO_INTERFERON_GAMMA	170	0.704178	0.001498	0.021053	0.514469	Down	GObp
TRANSFERRIN_TRANSPORT	33	0.915466	0.0015	0.0210195	0.79514	Down	GObp
CUL3_RING_UBIQUITIN_LIGASE_COMPLEX	35	0.916053	0.0015	0.020965	0.584569	Down	GOcc
NEGATIVE_REGULATION_OF_SYNAPTIC_TRANSMISSION	70	0.786092	0.0015	0.0209109	1	Down	GObp
SIGNAL_TRANSDUCTION_IN_ABSENCE_OF_LIGAND	69	0.787061	0.0015	0.020857	0.70135	Down	GObp
PHAGOCYTIC_VESICLE_MEMBRANE	75	0.78731	0.0015	0.0208033	1	Down	GOcc
REGULATION_OF_AMYLOID_PRECURSOR_PROTEIN_CATABOLIC_PROCESS	37	0.899246	0.0015	0.02075	0.633599	Down	GObp
PROTEIN_HETERODIMERIZATION_ACTIVITY	287	0.676773	0.0015	0.0206969	1	Down	GOmf
POSITIVE_REGULATION_OF_SECRETION	324	0.669016	0.001506	0.0207215	1	Down	GObp
TRANSFERASE_ACTIVITY_TRANSFERRING_ACYL_GROUPS	225	0.690724	0.001516	0.0208095	0.517632	Down	GOmf
NEGATIVE_REGULATION_OF_KINASE_ACTIVITY	241	0.685588	0.001527	0.0209131	1	Down	GObp
POSITIVE_REGULATION_OF_CELL_GROWTH	154	0.710437	0.001576	0.0215227	1	Down	GObp
NEGATIVE_REGULATION_OF_TRANSFERASE_ACTIVITY	269	0.678722	0.001577	0.0214887	1	Down	GObp
COPII_VESICLE_COAT	15	1.11118	0.0016	0.0217431	0.551796	Down	GOcc
RNA_POLYMERASE	29	0.936403	0.0016	0.0216884	0.520897	Down	KEGG
MATURATION_OF_SSU_RRNA	51	0.814467	0.001611	0.0217892	0.753673	Down	GObp
REGULATION_OF_PEPTIDYL_TYROSINE_PHOSPHORYLATION	218	0.689286	0.001697	0.0228861	0.938614	Down	GObp
REGULATION_OF_PROTEASOMAL_PROTEIN_CATABOLIC_PROCESS	186	0.695321	0.001702	0.0228989	1	Down	GObp
ACTIVATION_OF_INNATE_IMMUNE_RESPONSE	128	0.722059	0.001748	0.0234539	1	Down	GObp
AMYLOID_BETA_METABOLIC_PROCESS	46	0.824045	0.001755	0.0234968	0.83006	Down	GObp
TUMOR_NECROSIS_FACTOR_MEDIATED_SIGNALING_PATHWAY	155	0.708712	0.00177	0.0236376	1	Down	GObp
CLATHRIN_DEPENDENT_ENDOCYTOSIS	45	0.823655	0.00178	0.023717	0.923314	Down	GObp
TOLL_LIKE_RECEPTOR_SIGNALING_PATHWAY	134	0.72169	0.001787	0.0237512	0.986824	Down	GObp
NEGATIVE_REGULATION_OF_ESTABLISHMENT_OF_PROTEIN_LOCALIZATION	136	0.721644	0.001792	0.023758	0.896541	Down	GObp
GLUCOSE_CATABOLIC_PROCESS	33	0.91019	0.0018	0.0238015	0.396367	Down	GObp
MITOCHONDRIA_ASSOCIATED_ENDOPLASMIC_RETICULUM_MEMBRANE	16	1.06068	0.0018	0.0237433	0.563085	Down	GOcc
PHOSPHATASE_ACTIVATOR_ACTIVITY	16	1.06572	0.0018	0.0236854	0.576984	Down	GOmf
TRANSLATION_INITIATION_FACTOR_BINDING	30	0.932565	0.0018	0.0236277	0.635709	Down	GOmf
RESPONSE_TO_COCAINE	43	0.838325	0.001855	0.0242843	0.562957	Down	GObp
EXTRINSIC_APOPTOTIC_SIGNALING_PATHWAY_VIA_DEATH_DOMAIN_RECEPTORS	83	0.764583	0.001866	0.0243698	0.427769	Down	GObp
VITAMIN_B6_BINDING	48	0.822255	0.001874	0.0244177	0.508962	Down	GOmf
INTRINSIC_COMPONENT_OF_SYNAPTIC_MEMBRANE	159	0.707743	0.001889	0.0245508	1	Down	GOcc
RECEPTOR_CATABOLIC_PROCESS	34	0.908025	0.0019	0.0246406	0.852287	Down	GObp
MIDBODY	178	0.700395	0.001957	0.0253156	1	Down	GOcc
REGULATION_OF_ACUTE_INFLAMMATORY_RESPONSE	40	0.836631	0.001965	0.0253595	0.577171	Down	GObp
REGULATION_OF_SYNAPTIC_TRANSMISSION_GABAERGIC	33	0.90396	0.002	0.0257518	0.637374	Down	GObp
GABA_RECEPTOR_ACTIVITY	19	1.00712	0.002	0.0256905	0.51664	Down	GOmf
RRNA_METABOLIC_PROCESS	236	0.682159	0.002017	0.0258475	0.815819	Down	GObp
NEGATIVE_REGULATION_OF_EXTRINSIC_APOPTOTIC_SIGNALING_PATHWAY	97	0.742322	0.002053	0.026251	0.404625	Down	GObp
CELL_GROWTH	456	0.64887	0.002064	0.0263294	1	Down	GObp
HEME_METABOLIC_PROCESS	29	0.915524	0.0021	0.0267205	0.532901	Down	GObp
PORPHYRIN_AND_CHLOROPHYLL_METABOLISM	23	0.974165	0.0021	0.0266577	0.533821	Down	KEGG
EXTRACELLULAR_LIGAND_GATED_ION_CHANNEL_ACTIVITY	60	0.793547	0.002113	0.0267609	0.271771	Down	GOmf
NEUROTRANSMITTER_RECEPTOR_ACTIVITY	88	0.752552	0.00214	0.0270393	0.430218	Down	GOmf
CARBOHYDRATE_BIOSYNTHETIC_PROCESS	194	0.692202	0.002141	0.026988	0.534682	Down	GObp
PYRUVATE_METABOLIC_PROCESS	141	0.71236	0.002158	0.0271391	0.511474	Down	GObp
NEGATIVE_REGULATION_OF_PEPTIDYL_TYROSINE_PHOSPHORYLATION	48	0.818245	0.002166	0.027181	0.875442	Down	GObp
TRANSMITTER_GATED_CHANNEL_ACTIVITY	51	0.806629	0.002171	0.0271769	0.537798	Down	GOmf
PHOSPHOPROTEIN_BINDING	81	0.761276	0.002176	0.027179	0.895687	Down	GOmf
ATPASE_ACTIVITY_COUPLED_TO_TRANSMEMBRANE_MOVEMENT_OF_IONS_ROTATIONAL_MECHANISM	19	1.00068	0.0022	0.0274111	0.79299	Down	GOmf
HEMATOPOIETIC_STEM_CELL_DIFFERENTIATION	81	0.760943	0.00221	0.0274731	1	Down	GObp
POSITIVE_REGULATION_OF_PROTEIN_CATABOLIC_PROCESS	213	0.685674	0.002241	0.027797	1	Down	GObp
CELLULAR_RESPONSE_TO_MOLECULE_OF_BACTERIAL_ORIGIN	174	0.698432	0.002242	0.027738	0.987605	Down	GObp
POSTSYNAPTIC_SPECIALIZATION_MEMBRANE	115	0.723474	0.002252	0.0277979	1	Down	GOcc
POSITIVE_REGULATION_OF_REGULATED_SECRETORY_PATHWAY	54	0.805596	0.002257	0.0277973	0.999148	Down	GObp
EXOCYTIC_PROCESS	84	0.75143	0.002261	0.0277867	1	Down	GObp
REGULATION_OF_SYMBIOTIC_PROCESS	210	0.685529	0.002266	0.0277861	1	Down	GObp
GLYCOSPHINGOLIPID_BIOSYNTHETIC_PROCESS	25	0.968666	0.0023	0.0281372	0.338622	Down	GObp
PROTON_TRANSPORTING_V_TYPE_ATPASE_COMPLEX	24	0.970134	0.0023	0.0280735	0.789207	Down	GOcc
POSITIVE_REGULATION_OF_SUPRAMOLECULAR_FIBER_ORGANIZATION	195	0.691205	0.002302	0.0280307	0.942109	Down	GObp
POSITIVE_REGULATION_OF_CELL_PROJECTION_ORGANIZATION	371	0.653236	0.002312	0.0280893	1	Down	GObp
NEGATIVE_REGULATION_OF_INTRACELLULAR_SIGNAL_TRANSDUCTION	482	0.647777	0.002335	0.0283041	1	Down	GObp
PROTEIN_PHOSPHATASE_BINDING	141	0.711075	0.002338	0.0282867	1	Down	GOmf
PROTEIN_LOCALIZATION_TO_NUCLEUS	266	0.673869	0.00239	0.0288414	1	Down	GObp
REGULATION_OF_DEFENSE_RESPONSE_TO_VIRUS_BY_VIRUS	28	0.945426	0.0024	0.0289018	0.694094	Down	GObp
REGULATION_OF_PROTEIN_EXIT_FROM_ENDOPLASMIC_RETICULUM	26	0.946398	0.0024	0.0288374	0.670288	Down	GObp
EPHRIN_RECEPTOR_SIGNALING_PATHWAY	87	0.74991	0.002435	0.02919	1	Down	GObp
RESPONSE_TO_ALKALOID	94	0.738833	0.002458	0.0294076	0.437766	Down	GObp
TETRAPYRROLE_BIOSYNTHETIC_PROCESS	26	0.9394	0.0025	0.0298396	0.536139	Down	GObp
ASPARTIC_TYPE_PEPTIDASE_ACTIVITY	20	0.989593	0.0025	0.0297737	0.464489	Down	GOmf
NEGATIVE_REGULATION_OF_MITOCHONDRION_ORGANIZATION	58	0.788908	0.00254	0.0301877	1	Down	GObp
NEGATIVE_REGULATION_OF_DEFENSE_RESPONSE	185	0.696546	0.00255	0.0302395	0.953104	Down	GObp
RECEPTOR_METABOLIC_PROCESS	179	0.696403	0.002575	0.0304678	1	Down	GObp
INTRINSIC_COMPONENT_OF_POSTSYNAPTIC_MEMBRANE	118	0.721064	0.002583	0.0304927	1	Down	GOcc
POSITIVE_REGULATION_OF_CELLULAR_EXTRAVASATION	20	0.986643	0.0026	0.0306266	0.299722	Down	GObp
CLATHRIN_COAT	43	0.828277	0.002601	0.0305729	0.87371	Down	GOcc
REGULATION_OF_ANATOMICAL_STRUCTURE_SIZE	478	0.646696	0.002633	0.030878	0.648798	Down	GObp
CYTOPLASMIC_TRANSLATIONAL_INITIATION	35	0.89343	0.0027	0.0315976	0.865111	Down	GObp
NIK_NF_KAPPAB_SIGNALING	158	0.701817	0.002783	0.0325036	1	Down	GObp
AMYLOID_BETA_FORMATION	37	0.870693	0.0029	0.0337916	0.745242	Down	GObp
PEPTIDYL_THREONINE_MODIFICATION	119	0.718775	0.002938	0.0341608	1	Down	GObp
PEPTIDYL_CYSTEINE_MODIFICATION	47	0.809505	0.002952	0.0342548	0.754941	Down	GObp
REGULATION_OF_MEMBRANE_POTENTIAL	398	0.650814	0.002963	0.0342985	1	Down	GObp
LOW_DENSITY_LIPOPROTEIN_RECEPTOR_PARTICLE_METABOLIC_PROCESS	21	0.975674	0.003	0.0346574	0.912198	Down	GObp
LONG_TERM_SYNAPTIC_POTENTIATION	84	0.745336	0.003033	0.0349588	1	Down	GObp
ACUTE_INFLAMMATORY_RESPONSE_TO_ANTIGENIC_STIMULUS	19	0.979262	0.0031	0.0356599	0.399315	Down	GObp
RESPONSE_TO_INSULIN	259	0.670578	0.003139	0.0360336	1	Down	GObp
VASOPRESSIN_REGULATED_WATER_REABSORPTION	40	0.822449	0.00315	0.0360769	1	Down	KEGG
REGULATION_OF_UBIQUITIN_PROTEIN_TRANSFERASE_ACTIVITY	50	0.7965	0.003154	0.036046	1	Down	GObp
CYCLIC_NUCLEOTIDE_MEDIATED_SIGNALING	191	0.686651	0.003183	0.0363056	0.437444	Down	GObp
NEGATIVE_REGULATION_OF_PEPTIDASE_ACTIVITY	186	0.686505	0.003216	0.0366029	0.243845	Down	GObp
ENDOSOME_TO_LYSOSOME_TRANSPORT	51	0.795768	0.003238	0.036778	1	Down	GObp
REGULATION_OF_TRANSLATIONAL_INITIATION	73	0.771027	0.0033	0.0374023	0.956519	Down	GObp
REGULATION_OF_PROTEIN_DEPHOSPHORYLATION	130	0.710621	0.003433	0.0388249	1	Down	GObp
PROTEIN_INSERTION_INTO_MEMBRANE	62	0.769064	0.003435	0.0387685	1	Down	GObp
FILOPODIUM	103	0.724881	0.003464	0.0390126	1	Down	GOcc
SUBSTANTIA_NIGRA_DEVELOPMENT	40	0.819269	0.003491	0.0392365	0.710724	Down	GObp
CARBOHYDRATE_CATABOLIC_PROCESS	183	0.691852	0.003492	0.0391639	0.180647	Down	GObp
RESPONSE_TO_AMINE	43	0.818998	0.003521	0.0394159	0.517114	Down	GObp
NEURON_SPINE	175	0.691602	0.00355	0.0396487	1	Down	GOcc
INFLAMMATORY_RESPONSE_TO_ANTIGENIC_STIMULUS	43	0.818666	0.003559	0.0396741	0.514012	Down	GObp
RESPONSE_TO_NERVE_GROWTH_FACTOR	49	0.80393	0.00358	0.0398205	0.987193	Down	GObp
ENDOCYTIC_RECYCLING	50	0.792863	0.003594	0.0398977	0.693346	Down	GObp
RESPONSE_TO_AMPHETAMINE	29	0.884986	0.0036	0.0398809	0.386952	Down	GObp
PALMITOYLTRANSFERASE_ACTIVITY	39	0.861539	0.0036	0.0397992	0.504532	Down	GOmf
PROTEIN_LOCALIZATION_TO_CELL_PERIPHERY	326	0.659561	0.003607	0.0397938	0.702718	Down	GObp
VESICLE_DOCKING	65	0.767008	0.003732	0.0410946	0.905877	Down	GObp
PHOSPHATIDYLINOSITOL_BISPHOSPHATE_BINDING	110	0.723136	0.00379	0.0416419	0.943568	Down	GOmf
OLIGOSACCHARIDE_LIPID_INTERMEDIATE_BIOSYNTHETIC_PROCESS	21	0.96607	0.0038	0.0416687	0.537787	Down	GObp
PROGRAMMED_NECROTIC_CELL_DEATH	40	0.816282	0.003841	0.0420367	0.5395	Down	GObp
CELLULAR_EXTRAVASATION	63	0.765937	0.003896	0.0425527	0.53374	Down	GObp
INTRA_GOLGI_VESICLE_MEDIATED_TRANSPORT	32	0.885282	0.0039	0.0425061	0.692129	Down	GObp
REGULATION_OF_AMYLOID_BETA_FORMATION	31	0.883077	0.0039	0.0424204	0.721557	Down	GObp
NEURON_RECOGNITION	50	0.790327	0.003933	0.0426943	0.866116	Down	GObp
PHOSPHATIDYLINOSITOL_PHOSPHATE_BINDING	169	0.690003	0.003941	0.042694	0.93603	Down	GOmf
REGULATION_OF_PHAGOCYTOSIS	84	0.739613	0.003965	0.0428713	0.955601	Down	GObp
POSITIVE_REGULATION_OF_CYTOSKELETON_ORGANIZATION	214	0.677889	0.003986	0.0430063	1	Down	GObp
POSTSYNAPSE_ORGANIZATION	168	0.696042	0.004007	0.0431494	1	Down	GObp
DIVALENT_INORGANIC_CATION_HOMEOSTASIS	436	0.645464	0.004009	0.0430828	1	Down	GObp
REGULATION_OF_PROTEIN_TARGETING	80	0.747542	0.004032	0.043242	0.932088	Down	GObp
REGULATION_OF_PHOSPHOLIPID_BIOSYNTHETIC_PROCESS	17	1.00572	0.0041	0.0438879	0.5395	Down	GObp
Mitochondrial_ribosome_assembly	24	0.936746	0.0041	0.043801	0.50718	Down	MitoCarta
GLIAL_CELL_PROLIFERATION	44	0.81401	0.004129	0.0440206	0.968712	Down	GObp
CELL_KILLING	111	0.721438	0.004133	0.0439803	0.630787	Down	GObp
INTERLEUKIN_7_MEDIATED_SIGNALING_PATHWAY	28	0.909832	0.0042	0.0446043	0.65877	Down	GObp
PRODUCTION_OF_MOLECULAR_MEDIATOR_INVOLVED_IN_INFLAMMATORY_RESPONSE	64	0.763572	0.004281	0.0453795	1	Down	GObp
POSITIVE_REGULATION_OF_ERAD_PATHWAY	15	1.0502	0.0043	0.0454872	0.727235	Down	GObp
SPHINGOLIPID_METABOLISM	36	0.854165	0.0043	0.0453982	0.561979	Down	KEGG
RESPONSE_TO_MOLECULE_OF_BACTERIAL_ORIGIN	294	0.664269	0.0044	0.0463633	1	Down	GObp
PEPTIDE_BINDING	276	0.663928	0.0044	0.0462729	1	Down	GOmf
REGULATION_OF_PHOSPHATASE_ACTIVITY	162	0.694292	0.004463	0.0468448	1	Down	GObp
LIPID_DROPLET	87	0.736888	0.004494	0.047076	0.877872	Down	GOcc
GLUCOSAMINE_CONTAINING_COMPOUND_METABOLIC_PROCESS	25	0.931411	0.0047	0.0491405	0.566908	Down	GObp
PROTEIN_EXPORT	24	0.931224	0.0047	0.0490454	0.659143	Down	KEGG
RESPONSE_TO_ARSENIC_CONTAINING_SUBSTANCE	34	0.875276	0.0047	0.0489508	0.734089	Down	GObp
MEMBRANE_DOCKING	180	0.686978	0.004789	0.0497817	0.535514	Down	GObp
MACROMOLECULE_TRANSMEMBRANE_TRANSPORTER_ACTIVITY	21	0.950999	0.0048	0.0498	0.655189	Down	GOmf
REGULATION_OF_NEURON_PROJECTION_REGENERATION	28	0.903262	0.0048	0.0497044	0.889968	Down	GObp
RESPONSE_TO_ISOQUINOLINE_ALKALOID	28	0.903512	0.0048	0.0496092	0.537909	Down	GObp
COMPLEMENT_AND_COAGULATION_CASCADES	55	0.784546	0.004815	0.049671	0.604033	Down	KEGG
NEGATIVE_REGULATION_OF_ION_TRANSPORT	130	0.704486	0.004843	0.049864	0.604188	Down	GObp

### Sheet: Key
ID	Gene set ID
NumGenes	Total number of genes in the gene set, included in the DE analysis
RawScore	The mean of the gene scores (log-transformed, negated p-values) for the genes in the gene set
Pval	p-value of the enrichment
CorrectedPvalue	FDR corrected Pval
Direction	Direction of the change
GeneSet	Gene set collection from which the gene set was obtained (GOcc, GObp, Gomf, KEGG, MitoCarta )
