## Supplementary data 9 for "Mitochondrial complex I deficiency stratifies idiopathic Parkinson’s disease" (part 1 of 3)

### Sheet: Title_page
Title	single-nuclei differential gene expression in CI-PD vs. Controls, per cell type (one per sheet)
Sheet-1	Title page
Sheet-2	Key to abbreviations
Sheet-3	astrocytes_cluster_05
Sheet-4	astrocytes_cluster_18
Sheet-5	endothelial cells
Sheet-6	excitatory neurons_cluster_01
Sheet-7	excitatory neurons_cluster_02
Sheet-8	excitatory neurons_cluster_06
Sheet-9	excitatory neurons_cluster_09
Sheet-10	excitatory neurons_cluster_11
Sheet-11	excitatory neurons_cluster_17
Sheet-12	excitatory neurons_cluster_19
Sheet-13	excitatory neurons_cluster_21
Sheet-14	excitatory neurons_cluster_22
Sheet-15	excitatory neurons_cluster_23
Sheet-16	excitatory neurons_cluster_24
Sheet-17	excitatory neurons_cluster_30
Sheet-18	inhibitory neurons_cluster_08
Sheet-19	inhibitory neurons_cluster_10
Sheet-20	inhibitory neurons_cluster_12
Sheet-21	inhibitory neurons_cluster_15
Sheet-22	inhibitory neurons_cluster_20
Sheet-23	inhibitory neurons_cluster_26
Sheet-24	inhibitory neurons_cluster_27
Sheet-25	inhibitory neurons_cluster_28
Sheet-26	microglia
Sheet-27	oligodendrocytes_cluster_00
Sheet-28	oligodendrocytes_cluster_03
Sheet-29	oligodendrocytes_cluster_04
Sheet-30	oligodendrocyte precursor cells (OPC)
Number of sheets	30

### Sheet: KEY
ex	excitatory neurons
in	inhibitory neurons
oligo	oligodendrocytes
OPC	oligodendrocyte precursor cells
primerid	gene name
coef	estimated log2 fold change
ci.hi	95% confidence interval, high
ci.lo	95% confidence interval, low
z	z value
pval	p value, raw
p_adj	p value adjusted (FDR 0.05)

### Sheet: CI-PD_astrocytes_05
primerid	coef	ci.hi	ci.lo	z	pval	p_adj
BMP2K	0.163398	0.787757	-0.460961	0.512932	1.63065e-07	0.000547736
SLC25A48	0.457355	0.97845	-0.0637403	1.72022	4.40864e-07	0.00148042
MEGF10	0.905453	2.40438	-0.593474	1.18395	4.97863e-07	0.00167133
ATP10B	0.379189	0.533049	0.225329	4.83035	1.86618e-06	0.00626291
RBMS3	-0.622245	-0.103953	-1.14054	-2.35307	1.94919e-06	0.00653953
INTU	-0.0763846	0.219713	-0.372482	-0.505614	1.06584e-05	0.0357482
LINC00299	0.512681	0.741975	0.283386	4.38229	1.24991e-05	0.0419094
ZNF518A	-0.203425	0.189188	-0.596038	-1.01552	1.60788e-05	0.0538961
FAM198B-AS1	0.539997	1.94778	-0.867788	0.751801	1.87032e-05	0.0626745
CREBZF	-0.113207	0.0450765	-0.271491	-1.4018	2.23922e-05	0.0750139
STAU2	0.152891	0.283293	0.0224884	2.29797	2.39939e-05	0.0803555
RFX3	0.378629	0.660567	0.09669	2.63213	2.60818e-05	0.0873219
NOTCH2	0.433206	1.34001	-0.473598	0.93633	3.68665e-05	0.123392
NEK1	-0.252017	-0.100701	-0.403332	-3.26433	3.91627e-05	0.131038
BBS2	0.238881	0.421579	0.0561827	2.56269	4.16711e-05	0.13939
PCDH7	0.645124	1.11077	0.179478	2.71541	4.97481e-05	0.166358
METRN	0.366543	0.574897	0.158189	3.44803	5.27028e-05	0.176185
CTNND2	0.33194	0.520726	0.143154	3.44618	5.45168e-05	0.182195
GALNT7	0.115685	0.287869	-0.0564997	1.31683	5.51837e-05	0.184369
CLDN10	0.354459	0.637971	0.0709475	2.45044	5.71348e-05	0.19083
UGP2	-0.47707	-0.100154	-0.853986	-2.48077	5.76441e-05	0.192474
JAM2	0.247015	0.50266	-0.00863085	1.89379	6.18011e-05	0.206292
OLMALINC	0.204776	0.694754	-0.285201	0.819127	6.25978e-05	0.208889
RBMX	-0.171319	-0.0631624	-0.279475	-3.10457	6.31002e-05	0.210502
HNRNPM	-0.113849	-0.000867504	-0.22683	-1.97501	8.09619e-05	0.270008
ARHGEF4	0.428488	0.757389	0.0995859	2.55341	8.24956e-05	0.27504
TAPT1-AS1	0.0566401	0.202031	-0.0887505	0.763547	8.51416e-05	0.283777
JAKMIP2	0.212368	0.389939	0.0347962	2.34403	9.31518e-05	0.310382
SHROOM3	0.32029	0.65602	-0.015439	1.86983	0.000128461	0.427902
FDFT1	0.0926206	0.281505	-0.0962639	0.96108	0.000135701	0.451883
GLCCI1	0.112759	0.334783	-0.109264	0.995409	0.000150078	0.499611
ASTN2	0.532859	1.28825	-0.222535	1.38257	0.000159679	0.531412
SFPQ	-0.347834	-0.0235658	-0.672102	-2.1024	0.000175029	0.582321
KLF12	0.329781	0.609814	0.0497471	2.30815	0.000176975	0.58862
XYLT1	0.200394	0.596763	-0.195975	0.990908	0.000194257	0.645904
KCNN3	0.320837	0.804961	-0.163288	1.2989	0.000199816	0.664189
CSRP1	0.364855	0.904984	-0.175274	1.32395	0.000203006	0.674589
SCP2	0.0617775	0.12079	0.00276533	2.05181	0.000205951	0.684168
PPARGC1A	0.441886	1.15578	-0.272004	1.21319	0.000211545	0.702542
LRBA	0.154163	0.269899	0.0384269	2.61072	0.000214163	0.711022
KIAA2026	0.0651415	0.135596	-0.00531276	1.81217	0.000218107	0.723898
TRIM9	0.433654	0.807592	0.059717	2.27297	0.000235103	0.780072
MTMR10	0.285263	0.454535	0.11599	3.30299	0.000244875	0.81225
XKR6	-0.271417	0.0218705	-0.564705	-1.81381	0.00025028	0.829928
TPCN1	0.517786	0.9495	0.0860717	2.35073	0.000257438	0.853408
FERMT2	-0.221553	-0.0499681	-0.393138	-2.53073	0.000261406	0.8663
ASTN1	0.298489	0.667622	-0.0706442	1.58487	0.000263426	0.87273
AMOT	0.175782	0.302916	0.0486486	2.70996	0.00026426	0.87523
FER	0.138204	0.322698	-0.0462905	1.4682	0.00026548	0.879003
SLC15A2	0.297735	0.682694	-0.0872246	1.51587	0.000266587	0.882404
HNRNPK	-0.158152	-0.0529527	-0.263352	-2.94652	0.00970112	1
UBE2D3	-0.201381	-0.0560606	-0.346701	-2.71606	0.00448933	1
SEPTIN2	-0.143545	-0.0339851	-0.253105	-2.56794	0.0132895	1
FEZ2	-0.170408	-0.0394611	-0.301356	-2.5506	0.0181116	1
SH3GLB1	-0.166508	-0.0370507	-0.295965	-2.52091	0.0198787	1
MAP3K13	-0.193626	-0.041992	-0.34526	-2.50274	0.00978309	1
RBM5	-0.109731	-0.0234255	-0.196037	-2.49195	0.00214377	1
XRCC5	-0.123026	-0.0260542	-0.219997	-2.48657	0.0431433	1
PHIP	-0.143242	-0.0284061	-0.258078	-2.44478	0.00525113	1
CACHD1	-0.391747	-0.0759971	-0.707496	-2.4317	0.00989129	1
DICER1	-0.316737	-0.0599161	-0.573558	-2.41722	0.00283132	1
HSD17B4	-0.104271	-0.0196389	-0.188903	-2.41477	0.0182234	1
MYO6	-0.173587	-0.0298245	-0.31735	-2.36657	0.000357046	1
ECHDC2	-0.119681	-0.0205323	-0.21883	-2.36585	0.0295669	1
GNB1	-0.0884956	-0.0151099	-0.161881	-2.36351	0.0363811	1
CTNNB1	-0.195846	-0.0328728	-0.358818	-2.3553	0.00359157	1
RAB2A	-0.0803136	-0.0133842	-0.147243	-2.35191	0.00483552	1
SPART	-0.140322	-0.0232372	-0.257407	-2.34895	0.0578424	1
MAP4K4	-0.267612	-0.0420453	-0.49318	-2.3253	0.0841118	1
DDX6	-0.0690739	-0.0102028	-0.127945	-2.29964	0.0240327	1
TRIM44	-0.110647	-0.0159568	-0.205337	-2.29025	0.023487	1
BAG3	-0.176774	-0.0252769	-0.328271	-2.28698	0.0265695	1
DLG2	-0.215999	-0.0297793	-0.402218	-2.27339	0.0852662	1
HERC4	-0.199884	-0.0252109	-0.374558	-2.24285	0.031589	1
PRRC2B	-0.220496	-0.0253414	-0.41565	-2.21447	0.00241164	1
MRPS5	-0.139652	-0.0143713	-0.264932	-2.1848	0.0361815	1
SPOCK1	-0.222474	-0.0212931	-0.423654	-2.16741	0.0909263	1
DIP2A	-0.132801	-0.0123237	-0.253278	-2.16045	0.0693968	1
KIDINS220	-0.177224	-0.0157474	-0.338701	-2.1511	0.0119268	1
FAM13B	-0.0773039	-0.00666597	-0.147942	-2.14492	0.00405683	1
MON2	-0.135252	-0.0112214	-0.259283	-2.13729	0.056147	1
GCFC2	-0.0728453	-0.00575668	-0.139934	-2.12814	0.0410135	1
UBAC2	-0.29146	-0.0211627	-0.561757	-2.11342	0.0152764	1
CD47	-0.340456	-0.0238922	-0.657019	-2.10789	0.00446726	1
NMD3	-0.157244	-0.0104457	-0.304043	-2.09943	0.0305401	1
SRSF5	-0.313521	-0.0184679	-0.608574	-2.08264	0.00365861	1
CKMT2-AS1	-0.212313	-0.0117448	-0.412882	-2.07473	0.034381	1
RYK	-0.0821912	-0.00317516	-0.161207	-2.03872	0.00316191	1
ENOX1	-0.252504	-0.00840801	-0.4966	-2.02748	0.0130621	1
MRTFB	-0.251353	-0.00709151	-0.495615	-2.01687	0.0138739	1
TMEM164	-0.400419	-0.0100492	-0.79079	-2.01042	0.0117461	1
RASA2	-0.0669116	-0.00147672	-0.132346	-2.0042	0.00995482	1
SORBS1	-0.313825	-0.00657472	-0.621074	-2.0019	0.13404	1
NSD3	-0.145703	-0.00219642	-0.28921	-1.98996	0.0959705	1
CA8	-0.233437	-0.00240479	-0.46447	-1.98036	0.0384603	1
CREB1	-0.0708765	-0.000393717	-0.141359	-1.97091	0.0346953	1
USP48	-0.0603417	-0.000148507	-0.120535	-1.9648	0.0574746	1
LINC02614	-0.246005	0.00185582	-0.493867	-1.94529	0.0228183	1
SPTLC1	-0.0677598	0.00123737	-0.136757	-1.92481	0.0427728	1
RBM25	-0.123618	0.00229217	-0.249529	-1.92428	0.0338464	1
LRRFIP2	-0.0946771	0.00178795	-0.191142	-1.92364	0.0244522	1
RAB18	-0.0682005	0.00134671	-0.137748	-1.92201	0.0131794	1
U2SURP	-0.165294	0.00333	-0.333919	-1.92126	0.0071212	1
TMEM132C	-0.172577	0.00538138	-0.350536	-1.9007	0.032759	1
SLC9A9	-0.260366	0.0101752	-0.530907	-1.88625	0.045862	1
DTNA	-0.298596	0.0131742	-0.610366	-1.87714	0.14298	1
STX17	-0.0732363	0.0033256	-0.149798	-1.87483	0.063327	1
MRPS28	-0.148553	0.00771013	-0.304817	-1.86326	0.0864173	1
RBPMS	-0.298286	0.0163501	-0.612922	-1.85811	0.000976419	1
MTMR3	-0.198355	0.0123479	-0.409058	-1.8451	0.0308426	1
WLS	-0.150701	0.0101169	-0.311518	-1.83666	0.155295	1
PLXDC2	-0.326941	0.0220469	-0.675929	-1.83615	0.062144	1
TFCP2	-0.0829452	0.00575103	-0.171641	-1.83288	0.137561	1
WAPL	-0.0609937	0.0043264	-0.126314	-1.83015	0.0479891	1
OPHN1	-0.148386	0.0111923	-0.307965	-1.8225	0.213895	1
HLTF	-0.147878	0.0116993	-0.307455	-1.81627	0.0117671	1
PHF14	-0.0826839	0.00674179	-0.17211	-1.8122	0.0133519	1
CAST	-0.149531	0.0123073	-0.31137	-1.81092	0.0197419	1
DCLK2	-0.240805	0.0203626	-0.501972	-1.80715	0.0101629	1
SMAD3	-0.188502	0.0168656	-0.39387	-1.799	0.00120935	1
RPS6KC1	-0.132948	0.0125726	-0.278468	-1.79063	0.106479	1
AP2A2	-0.0901777	0.00856641	-0.188922	-1.78993	0.000861435	1
PMP22	-0.125135	0.0120405	-0.262311	-1.78793	0.106819	1
KIF21A	-0.258118	0.0248935	-0.541129	-1.78757	0.053277	1
CSGALNACT1	-0.152577	0.0157389	-0.320893	-1.77669	0.0661511	1
MSRA	-0.196655	0.0232456	-0.416555	-1.75278	0.146758	1
PKIA	-0.268317	0.0319283	-0.568562	-1.75154	0.0301146	1
TPP2	-0.0527	0.00630138	-0.111701	-1.75064	0.0145948	1
FARP1	-0.205914	0.0253416	-0.43717	-1.74519	0.177126	1
SLIRP	-0.131325	0.0162948	-0.278945	-1.74362	0.00706072	1
GPBP1	-0.0879308	0.0111082	-0.18697	-1.74013	0.0031222	1
PITPNC1	-0.233424	0.0296512	-0.496499	-1.73906	0.250502	1
AAK1	-0.0845306	0.011102	-0.180163	-1.73243	0.0095875	1
DENND4A	-0.279482	0.0373981	-0.596361	-1.72865	0.0368148	1
TSPAN5	-0.0786181	0.010569	-0.167805	-1.7277	0.0991143	1
TLN2	-0.305851	0.0415559	-0.653258	-1.72552	0.0441747	1
MED13L	-0.205661	0.0282085	-0.43953	-1.72356	0.167442	1
HNRNPR	-0.067968	0.0099632	-0.145899	-1.70939	0.029968	1
CEP164	-0.114076	0.0172641	-0.245415	-1.70233	0.0239466	1
PJA2	-0.157246	0.0238809	-0.338374	-1.70155	0.0427922	1
ZNF326	-0.0799207	0.012319	-0.17216	-1.6982	0.124336	1
NDRG1	-0.351849	0.0547458	-0.758444	-1.69607	0.021466	1
ZFYVE16	-0.137684	0.0217283	-0.297096	-1.69282	0.00784806	1
WSB1	-0.230534	0.0368474	-0.497916	-1.68986	0.0261459	1
KIAA1328	-0.104478	0.0167085	-0.225664	-1.68973	0.139606	1
SNX9	-0.111748	0.0179551	-0.241451	-1.68864	0.0576569	1
RUNX1T1	-0.148865	0.0240144	-0.321744	-1.68771	0.0758481	1
LRPPRC	-0.104209	0.0169288	-0.225347	-1.68606	0.025856	1
DDX46	-0.0754061	0.0123104	-0.163123	-1.6849	0.0720514	1
NRDC	-0.124258	0.0203773	-0.268894	-1.68383	0.0190765	1
DPYSL2	-0.348304	0.0584936	-0.755101	-1.67814	0.172987	1
GOLIM4	-0.130757	0.0220508	-0.283565	-1.67713	0.197751	1
ATXN7L1	-0.128429	0.0217832	-0.27864	-1.67574	0.120142	1
EIF3A	-0.0453362	0.00771964	-0.098392	-1.67479	0.093078	1
HSPA9	-0.0908548	0.0154815	-0.197191	-1.67461	0.080993	1
UBE2B	-0.176242	0.0309485	-0.383432	-1.6672	0.0465963	1
MARCHF7	-0.0584592	0.0103191	-0.127238	-1.6659	0.111359	1
PIP4K2A	-0.274725	0.0492717	-0.598723	-1.6619	0.0279797	1
SMURF2	-0.221278	0.0402244	-0.482779	-1.65848	0.0532829	1
MYO9A	-0.361355	0.0684672	-0.791177	-1.64776	0.00548473	1
AP3B1	-0.144765	0.0281914	-0.317721	-1.6405	0.0484286	1
CNN3	-0.566201	0.111168	-1.24357	-1.6383	0.0106561	1
ACTR10	-0.0465986	0.00928493	-0.102482	-1.63432	0.062882	1
RNF213-AS1	-0.112394	0.0234471	-0.248235	-1.62166	0.255353	1
PTPN9	-0.198116	0.0415695	-0.437801	-1.62004	0.0587424	1
NEO1	-0.148349	0.0312039	-0.327903	-1.61935	0.156077	1
TTC28-AS1	-0.0746209	0.0159039	-0.165146	-1.61563	0.0538579	1
HMBOX1	-0.292744	0.0625204	-0.648008	-1.61504	0.0687009	1
CMIP	-0.295926	0.0634407	-0.655293	-1.61396	0.0707626	1
PKIG	-0.100943	0.0217391	-0.223625	-1.61266	0.130059	1
PLSCR4	-0.275773	0.0600248	-0.611571	-1.60961	0.149605	1
NEK6	-0.140024	0.0307148	-0.310762	-1.60738	0.179731	1
AGPAT3	-0.0556526	0.012336	-0.123641	-1.60434	0.0727233	1
SON	-0.243782	0.0547723	-0.542336	-1.60039	0.0504727	1
ZNF608	-0.18931	0.0425792	-0.421198	-1.60008	0.146041	1
PLOD2	-0.144699	0.0328848	-0.322283	-1.59702	0.157028	1
STK24	-0.264012	0.0606534	-0.588678	-1.59381	0.00204263	1
UBA5	-0.129728	0.0303084	-0.289765	-1.58878	0.152634	1
AFF1	-0.156636	0.0373468	-0.350619	-1.58262	0.260593	1
RGL1	-0.277896	0.0671106	-0.622903	-1.57871	0.228423	1
HSPD1	-0.293427	0.0721947	-0.659048	-1.57295	0.037145	1
ABI1	-0.122921	0.0308199	-0.276663	-1.56706	0.112819	1
SETX	-0.0699321	0.0176178	-0.157482	-1.56556	0.00216621	1
USO1	-0.0747326	0.01883	-0.168295	-1.56551	0.0822343	1
KIF3A	-0.0702465	0.0177461	-0.158239	-1.56468	0.0833363	1
ULK2	-0.17415	0.0446311	-0.392931	-1.56013	0.0490542	1
BMERB1	-0.0611429	0.0158272	-0.138113	-1.55694	0.0516426	1
CRIM1	-0.129079	0.0334714	-0.29163	-1.55638	0.155374	1
RALGAPA2	-0.176904	0.0460621	-0.399869	-1.55506	0.070324	1
IQCA1	-0.12767	0.0332956	-0.288636	-1.55455	0.257461	1
ANO10	-0.0704318	0.0191243	-0.159988	-1.54142	0.212743	1
UBE2H	-0.0714104	0.0193917	-0.162212	-1.54139	0.234545	1
NT5C2	-0.175129	0.0497457	-0.400005	-1.52639	0.283638	1
ANKS1B	-0.170704	0.0486794	-0.390087	-1.52506	0.0778087	1
TMEM165	-0.161252	0.0464565	-0.368961	-1.5216	0.00143908	1
RYBP	-0.170736	0.0493486	-0.390821	-1.52049	0.132016	1
SMG6	-0.0662046	0.0191657	-0.151575	-1.51995	0.0646409	1
SF3B1	-0.0828142	0.0239913	-0.18962	-1.5197	0.139545	1
DCUN1D5	-0.0487736	0.0142377	-0.111785	-1.5171	0.140323	1
KATNBL1	-0.0690142	0.0201964	-0.158225	-1.51625	0.00858834	1
RARS2	-0.0762178	0.0230802	-0.175516	-1.5044	0.117825	1
PUS7L	-0.0710851	0.0216564	-0.163827	-1.50229	0.196574	1
MAPT	-0.136952	0.0420621	-0.315966	-1.49944	0.0394777	1
SERP1	-0.0466031	0.0144455	-0.107652	-1.49619	0.235189	1
LIMS1	-0.119682	0.0380509	-0.277414	-1.48715	0.0820974	1
MYO5A	-0.0802057	0.0255036	-0.185915	-1.4871	0.268993	1
DENND2B	-0.07884	0.0252772	-0.182957	-1.48413	0.145737	1
GFAP	-0.383936	0.123334	-0.891205	-1.48343	0.0609304	1
ATP2A2	-0.13944	0.044916	-0.323796	-1.48244	0.170418	1
STAT2	-0.0732831	0.0236575	-0.170224	-1.48165	0.0359349	1
NAV1	-0.229333	0.0742906	-0.532957	-1.4804	0.119101	1
ME2	-0.101993	0.0332121	-0.237199	-1.47851	0.0258706	1
ARID4B	-0.0544113	0.0178866	-0.126709	-1.47507	0.192841	1
PAXBP1	-0.128475	0.0424235	-0.299374	-1.47343	0.226514	1
ARHGEF11	-0.147603	0.0488785	-0.344085	-1.47239	0.0176908	1
ZRANB2-AS2	-0.115994	0.0385891	-0.270578	-1.47069	0.197859	1
MAP3K5	-0.164052	0.056139	-0.384244	-1.46026	0.00380472	1
HOOK3	-0.0558401	0.0195249	-0.131205	-1.45219	0.179043	1
ARIH2	-0.0186028	0.00651427	-0.0437199	-1.45163	0.00403519	1
TMOD3	-0.0546462	0.0192607	-0.128553	-1.44918	0.167879	1
TVP23C	-0.0612068	0.0215754	-0.143989	-1.44914	0.241719	1
IRAG1	-0.192652	0.0683672	-0.453671	-1.4466	0.260707	1
MINK1	-0.182612	0.0650272	-0.43025	-1.4453	0.0313301	1
RIMKLB	-0.0929554	0.0333167	-0.219228	-1.44283	0.284566	1
RAPGEF6	-0.041431	0.0148565	-0.0977184	-1.44265	0.226735	1
SAMD4A	-0.379984	0.136617	-0.896586	-1.44164	0.258216	1
MAP4K3	-0.07686	0.0277703	-0.18149	-1.43976	0.276083	1
NUP98	-0.0184555	0.00667248	-0.0435834	-1.43951	0.000876449	1
PRDM2	-0.0459664	0.0167713	-0.108704	-1.43602	0.0421107	1
SECISBP2L	-0.0469625	0.0172397	-0.111165	-1.43367	0.0781227	1
LGR4	-0.197678	0.0728672	-0.468222	-1.43208	0.112111	1
SUN1	-0.133614	0.0498271	-0.317054	-1.42759	0.0154751	1
FGF2	-0.317896	0.119379	-0.755171	-1.42488	0.138788	1
MAOB	-0.237557	0.0897127	-0.564827	-1.42269	0.174236	1
IPO9-AS1	-0.382081	0.144323	-0.908484	-1.4226	0.0423512	1
MFAP3L	-0.34102	0.129113	-0.811153	-1.4217	0.00519375	1
HDAC2-AS2	-0.24456	0.0932189	-0.582339	-1.41906	0.0869801	1
BDP1	-0.0522454	0.0199879	-0.124479	-1.41762	0.329256	1
EPB41L1	-0.106529	0.0408748	-0.253932	-1.41647	0.301417	1
NRP1	-0.691757	0.266073	-1.64959	-1.41551	0.000561416	1
YAP1	-0.152536	0.0591611	-0.364234	-1.41223	0.222105	1
GTF2I	-0.101941	0.0396465	-0.243528	-1.41115	0.0376016	1
TANK	-0.14488	0.0565131	-0.346273	-1.40998	0.116679	1
MAST4	-0.168971	0.0659163	-0.403857	-1.40994	0.327488	1
ANKRD6	-0.0809938	0.0315983	-0.193586	-1.40991	0.0646078	1
CCDC93	-0.0526695	0.0205886	-0.125928	-1.40913	0.175713	1
PARG	-0.0873736	0.0341893	-0.208936	-1.40873	0.110741	1
HNRNPC	-0.110317	0.0431755	-0.26381	-1.40865	0.291097	1
ATP6V1A	-0.0737328	0.0289268	-0.176392	-1.4077	0.135247	1
GPD2	-0.112299	0.0442698	-0.268867	-1.40578	0.252626	1
IRF1-AS1	-0.107688	0.0426015	-0.257978	-1.40439	0.27912	1
WASHC4	-0.0682972	0.0270982	-0.163693	-1.40321	0.173328	1
PATJ	-0.070677	0.028068	-0.169422	-1.40285	0.133353	1
RO60	-0.0630177	0.0255541	-0.151589	-1.39449	0.288627	1
ZNF532	-0.0633911	0.0257208	-0.152503	-1.39425	0.196227	1
FBXL13	-0.301769	0.123216	-0.726754	-1.39171	0.0404348	1
SEMA4B	-0.102801	0.0420619	-0.247665	-1.39088	0.265911	1
PAPSS1	-0.0939991	0.0386767	-0.226675	-1.38861	0.122446	1
HACE1	-0.0296828	0.0123143	-0.07168	-1.38527	0.0127063	1
SYNRG	-0.0479345	0.0199822	-0.115851	-1.38331	0.225893	1
CCDC92	-0.0433145	0.0181101	-0.104739	-1.3821	0.304539	1
ARFGEF3	-0.106534	0.0445507	-0.257619	-1.38203	0.215929	1
PHLDB1	-0.124998	0.0524012	-0.302397	-1.38102	0.18518	1
C4orf19	-0.341877	0.143562	-0.827317	-1.38033	0.1033	1
NUP214	-0.0611783	0.0257921	-0.148149	-1.37871	0.258787	1
BTAF1	-0.074328	0.0315348	-0.180191	-1.37612	0.244725	1
RAB3GAP2	-0.0526861	0.0223769	-0.127749	-1.37568	0.212739	1
KPNA4	-0.045459	0.0195548	-0.110473	-1.37045	0.221231	1
NAP1L4	-0.198109	0.0855894	-0.481807	-1.36866	0.0445826	1
XPA	-0.0456454	0.0198121	-0.111103	-1.36674	0.151512	1
HIVEP2	-0.136463	0.059444	-0.332369	-1.36525	0.198513	1
MTM1	-0.086845	0.0378644	-0.211554	-1.36488	0.279357	1
LRRC3B	-0.193626	0.0851143	-0.472367	-1.36148	0.322572	1
URGCP	-0.0364427	0.0160619	-0.0889472	-1.36038	0.114454	1
CEP63	-0.0275101	0.0121319	-0.0671521	-1.36014	0.00815682	1
AKAP6	-0.118499	0.0523113	-0.289309	-1.35972	0.354947	1
KIF5B	-0.0584699	0.0259023	-0.142842	-1.35825	0.2693	1
PNPLA8	-0.217385	0.0963763	-0.531147	-1.35793	0.152715	1
TRA2B	-0.0518943	0.0230369	-0.126826	-1.35739	0.12174	1
RWDD3	-0.0924321	0.0416308	-0.226495	-1.35133	0.172151	1
GALNT11	-0.0613578	0.027772	-0.150488	-1.34926	0.13456	1
SSBP1	-0.0467391	0.0212091	-0.114687	-1.34819	0.026132	1
DST	-0.349924	0.159227	-0.859074	-1.34702	0.418428	1
RNF111	-0.145559	0.0663114	-0.357429	-1.34653	0.0433307	1
PPIG	-0.0168346	0.00769634	-0.0413655	-1.34504	0.0498634	1
PPP1R12B	-0.145213	0.0664401	-0.356866	-1.34471	0.178353	1
RBM39	-0.0767102	0.0351597	-0.18858	-1.34396	0.278486	1
HDGFL3	-0.0472775	0.021683	-0.116238	-1.3437	0.0167468	1
PDCD6IP	-0.0919329	0.0428849	-0.226751	-1.33651	0.0994835	1
CPEB2	-0.159462	0.0745685	-0.393493	-1.33547	0.165104	1
ERO1B	-0.0862912	0.0405775	-0.21316	-1.33309	0.0955782	1
CLK1	-0.0834608	0.039385	-0.206307	-1.33159	0.00081813	1
ROBO1	-0.100574	0.0477491	-0.248897	-1.329	0.278494	1
ME1	-0.172854	0.0830216	-0.428729	-1.32403	0.300419	1
CHPT1	-0.208388	0.10011	-0.516885	-1.32394	0.0834509	1
TET2	-0.0497079	0.0239489	-0.123365	-1.3227	0.221711	1
MOK	-0.0762498	0.036769	-0.189269	-1.32232	0.370984	1
KPNA3	-0.031185	0.0150441	-0.0774142	-1.32214	0.183245	1
DMXL2	-0.0700941	0.0341416	-0.17433	-1.31799	0.236992	1
PITPNB	-0.0232895	0.0113756	-0.0579547	-1.31679	0.00122299	1
DHX36	-0.12212	0.059825	-0.304066	-1.31551	0.0216142	1
LPGAT1	-0.0656373	0.0321987	-0.163473	-1.31492	0.100048	1
SEC31A	-0.0458072	0.0225215	-0.114136	-1.31395	0.0632174	1
FNDC3B	-0.170693	0.0841081	-0.425495	-1.31299	0.147064	1
MTREX	-0.0468713	0.0232484	-0.116991	-1.31013	0.216832	1
NCOA6	-0.0499198	0.0247632	-0.124603	-1.31008	0.368056	1
DENR	-0.0516042	0.0261039	-0.129312	-1.30157	0.118855	1
SLAIN2	-0.0445005	0.0225227	-0.111524	-1.30133	0.294171	1
EIF1	-0.139236	0.0704984	-0.348971	-1.30116	0.0691269	1
LTN1	-0.0704375	0.0356678	-0.176543	-1.30111	0.0672316	1
SEMA6D	-0.0784604	0.0397432	-0.196664	-1.30097	0.053968	1
ATF7IP2	-0.0700376	0.0356971	-0.175772	-1.29826	0.0828375	1
FSTL1	-0.12892	0.0664178	-0.324257	-1.29355	0.296116	1
STRADB	-0.183398	0.095335	-0.462131	-1.2896	0.114928	1
THOC1	-0.0460666	0.0239799	-0.116113	-1.28899	0.366136	1
ZMAT1	-0.200471	0.104375	-0.505317	-1.2889	0.0141104	1
SMAD1	-0.291084	0.151636	-0.733803	-1.28866	0.043573	1
WDR11	-0.0495242	0.0258708	-0.124919	-1.28743	0.25833	1
TMEM59	-0.0575027	0.0303629	-0.145368	-1.28268	0.167094	1
LDLRAD3	-0.120147	0.0636097	-0.303905	-1.2815	0.107582	1
INTS3	-0.0426245	0.0225859	-0.107835	-1.28112	0.0504407	1
KCND3	-0.200981	0.106555	-0.508517	-1.28088	0.109901	1
NUP153	-0.0120064	0.00637273	-0.0303856	-1.28037	0.00970383	1
CNTNAP3	-0.27476	0.146754	-0.696275	-1.27758	0.176175	1
CAMK1D	-0.117131	0.0632098	-0.297471	-1.27299	0.24211	1
SNX1	-0.0468947	0.0253188	-0.119108	-1.27278	0.395854	1
WDR60	-0.084041	0.0455684	-0.21365	-1.27087	0.338416	1
TRPM7	-0.0175857	0.00953626	-0.0447076	-1.27083	0.132399	1
ZNF708	-0.187051	0.102089	-0.476192	-1.26794	0.128221	1
GMDS-DT	-0.144956	0.07919	-0.369101	-1.26751	0.101537	1
SLC35F5	-0.0514842	0.0285704	-0.131539	-1.26048	0.393957	1
YTHDF3	-0.0491371	0.0272837	-0.125558	-1.26022	0.0617331	1
DCUN1D4	-0.0365689	0.0203784	-0.0935162	-1.2586	0.224938	1
B4GALT5	-0.122527	0.0685435	-0.313598	-1.25686	0.0234943	1
CRMP1	-0.0851036	0.0476733	-0.21788	-1.25624	0.0800968	1
HIF1A	-0.203732	0.115329	-0.522793	-1.25151	0.250118	1
ZSWIM7	-0.0901965	0.0515387	-0.231932	-1.24727	0.201916	1
PPIL4	-0.0660001	0.0383318	-0.170332	-1.23987	0.243758	1
TSC22D1	-0.206638	0.121489	-0.534765	-1.23429	0.25534	1
CD46	-0.111311	0.0657693	-0.288391	-1.23201	0.0602664	1
RAB6A	-0.052314	0.0310699	-0.135698	-1.22966	0.24038	1
WDPCP	-0.074915	0.0446508	-0.194481	-1.22803	0.411091	1
HOPX	-0.105357	0.0628574	-0.273572	-1.22758	0.194331	1
CHL1	-0.162179	0.0967748	-0.421132	-1.2275	0.213124	1
DENND6A	-0.0308307	0.0184924	-0.0801538	-1.22513	0.0927402	1
GAN	-0.178394	0.107117	-0.463904	-1.22463	0.0212474	1
SARAF	-0.0847163	0.0514134	-0.220846	-1.21973	0.290564	1
CCDC66	-0.0294751	0.0179324	-0.0768825	-1.21859	0.116237	1
RUFY3	-0.210567	0.129759	-0.550893	-1.21267	0.26122	1
AF279873.3	-0.186423	0.115055	-0.4879	-1.21197	0.27807	1
ZNF207	-0.0489113	0.0301907	-0.128013	-1.21191	0.365228	1
TENT2	-0.0664814	0.041066	-0.174029	-1.21157	0.143733	1
YME1L1	-0.096483	0.059873	-0.252839	-1.20944	0.147938	1
MDM4	-0.0197861	0.0123034	-0.0518756	-1.2085	0.161415	1
LARP4	-0.0944406	0.0587412	-0.247622	-1.20837	0.180999	1
RALGDS	-0.4538	0.28303	-1.19063	-1.20711	0.0476676	1
OXSR1	-0.0422057	0.026419	-0.11083	-1.20542	0.00115982	1
DOP1A	-0.0591549	0.0371235	-0.155433	-1.20423	0.358404	1
RAB11FIP2	-0.103354	0.0651022	-0.27181	-1.20251	0.0389609	1
TMEM150C	-0.0749717	0.0472266	-0.19717	-1.20249	0.351961	1
C3orf70	-0.405174	0.255958	-1.06631	-1.20116	0.000874652	1
ACTR2	-0.0234483	0.0148474	-0.0617441	-1.20008	0.300667	1
CSRNP3	-0.0723857	0.0458513	-0.190623	-1.19991	0.149572	1
LGI4	-0.163856	0.103807	-0.431518	-1.19984	0.25906	1
HNRNPD	-0.0585548	0.0371191	-0.154229	-1.19955	0.353603	1
ACSS3	-0.117907	0.0751635	-0.310978	-1.19694	0.466434	1
ST13	-0.159127	0.101748	-0.420002	-1.19553	0.355734	1
CCDC18	-0.227205	0.146058	-0.600468	-1.19303	0.260733	1
FBXO21	-0.0805004	0.051866	-0.212867	-1.19198	0.24751	1
CHN1	-0.103454	0.0667134	-0.273622	-1.19157	0.413792	1
NFE2L2	-0.0418394	0.0270885	-0.110767	-1.1897	0.248615	1
ELOVL5	-0.19895	0.129438	-0.527339	-1.18742	0.255764	1
LUC7L2	-0.163759	0.107906	-0.435424	-1.18146	0.177587	1
ERBIN	-0.349173	0.231309	-0.929654	-1.17896	0.270299	1
FAR1	-0.0644157	0.0430885	-0.17192	-1.1744	0.0886842	1
CPLANE1	-0.0447023	0.0299241	-0.119329	-1.17405	0.256638	1
WDR41	-0.0639674	0.0431354	-0.17107	-1.17059	0.43245	1
POLA1	-0.015585	0.0105218	-0.0416917	-1.17004	0.0351702	1
CGGBP1	-0.148978	0.100661	-0.398616	-1.16966	0.0584607	1
PDE4B	-0.112286	0.0759568	-0.300529	-1.16911	0.292398	1
ZC2HC1A	-0.170929	0.115666	-0.457524	-1.16895	0.030373	1
SLF2	-0.0594006	0.0401967	-0.158998	-1.16894	0.319786	1
WRN	-0.0376307	0.0255931	-0.100854	-1.16657	0.34156	1
NCOR1	-0.0908752	0.0618489	-0.243599	-1.16623	0.167178	1
PRKG1	-0.241865	0.165357	-0.649086	-1.1641	0.387615	1
SF1	-0.082476	0.0564383	-0.22139	-1.16367	0.324991	1
ATF2	-0.0646176	0.0442528	-0.173488	-1.16329	0.210579	1
INPP5F	-0.180815	0.124092	-0.485722	-1.16229	0.03176	1
GLI2	-0.127699	0.0876548	-0.343053	-1.16221	0.335249	1
ANKAR	-0.0785435	0.0540107	-0.211098	-1.16135	0.262263	1
NCKAP1	-0.034123	0.0236049	-0.0918509	-1.15854	0.253163	1
NRCAM	-0.0960613	0.066642	-0.258765	-1.15718	0.512733	1
COX20	-0.0516133	0.035892	-0.139119	-1.15605	0.4641	1
USP37	-0.0209456	0.0145704	-0.0564615	-1.15589	0.28001	1
MAPK1	-0.0382254	0.0268102	-0.103261	-1.15199	0.38455	1
SMG7	-0.0158677	0.0111846	-0.0429201	-1.14963	0.082523	1
ZCCHC24	-0.143292	0.101111	-0.387696	-1.14912	0.357328	1
ACO1	-0.0977746	0.0692395	-0.264789	-1.14742	0.0507813	1
GMDS	-0.0993397	0.0704151	-0.269095	-1.14696	0.377154	1
PKIA-AS1	-0.407167	0.290989	-1.10532	-1.14306	0.00941168	1
CD109	-0.0641594	0.0459958	-0.174315	-1.14157	0.14651	1
TMEM50B	-0.0654894	0.0473168	-0.178296	-1.13785	0.22478	1
CAPZA1	-0.0725881	0.0528406	-0.198017	-1.13427	0.271395	1
ZMYM4	-0.0630942	0.0460623	-0.172251	-1.13289	0.480813	1
ATP13A3	-0.0773981	0.056521	-0.211317	-1.13275	0.203522	1
LARP4B	-0.0281245	0.0205595	-0.0768085	-1.13226	0.318749	1
SNX14	-0.0348799	0.0256484	-0.0954082	-1.12944	0.21345	1
SELENOW	-0.102705	0.0757746	-0.281184	-1.12785	0.429687	1
ZDHHC21	-0.115697	0.0854859	-0.31688	-1.12714	0.449279	1
EXOC5	-0.0254163	0.0188098	-0.0696424	-1.12637	0.3416	1
HIF1A-AS3	-0.53847	0.399384	-1.47632	-1.12532	0.300355	1
GCC2	-0.061154	0.0453818	-0.16769	-1.12506	0.465773	1
TCERG1	-0.0492543	0.0366031	-0.135112	-1.12438	0.120117	1
SACM1L	-0.0281247	0.0209298	-0.0771793	-1.12372	0.0444544	1
IQGAP1	-0.0742833	0.0555658	-0.204132	-1.12125	0.481898	1
CCNT2	-0.0302702	0.0226633	-0.0832038	-1.12081	0.154217	1
USP22	-0.0165116	0.0123674	-0.0453906	-1.12061	0.216224	1
UBR2	-0.044538	0.0337493	-0.122825	-1.11503	0.505742	1
SCRG1	-0.104813	0.0794561	-0.289083	-1.11484	0.41837	1
ATRN	-0.0694822	0.052947	-0.191911	-1.11234	0.228815	1
AC105916.1	-0.0681899	0.0522344	-0.188614	-1.10982	0.00111248	1
TMEM87A	-0.0504321	0.0386684	-0.139533	-1.10937	0.331388	1
EVL	-0.0417311	0.032042	-0.115504	-1.10869	0.237246	1
TFG	-0.0349288	0.0268393	-0.0966968	-1.10832	0.0775289	1
ITGA6	-0.0998175	0.0770848	-0.27672	-1.10591	0.233523	1
KCNQ3	-0.195172	0.151237	-0.541581	-1.10427	0.35101	1
AC107021.1	-0.362005	0.280944	-1.00495	-1.10354	0.0808256	1
TMLHE	-0.129889	0.101299	-0.361077	-1.10117	0.390563	1
LTBP1	-0.290886	0.228467	-0.810239	-1.09776	0.0295878	1
N4BP2L1	-0.103299	0.0824422	-0.28904	-1.09002	0.00883003	1
TCF7L2	-0.105734	0.0845302	-0.295999	-1.0892	0.539506	1
TTC37	-0.0539093	0.0431044	-0.150923	-1.08913	0.332094	1
DHX32	-0.0328172	0.0262519	-0.0918863	-1.0889	0.459287	1
MGMT	-0.0878733	0.0705088	-0.246255	-1.08742	0.453772	1
GSE1	-0.135719	0.108971	-0.38041	-1.08711	0.404734	1
XPO1	-0.327185	0.263421	-0.91779	-1.08578	0.0453868	1
NAPB	-0.0129726	0.0104556	-0.0364008	-1.08526	0.0283765	1
MAPKAP1	-0.0538395	0.0438741	-0.151553	-1.07993	0.51394	1
HDAC4	-0.133977	0.109234	-0.377188	-1.07968	0.1896	1
FGFR1OP2	-0.0807452	0.066006	-0.227496	-1.07841	0.0685165	1
DPY19L3	-0.203463	0.167275	-0.574201	-1.07564	0.00983432	1
TAF2	-0.0209815	0.0173502	-0.0593132	-1.07282	0.409592	1
TRAPPC10	-0.0251075	0.0207783	-0.0709932	-1.07244	0.186948	1
ZFHX3	-0.0814209	0.0674355	-0.230277	-1.07205	0.0972743	1
RIF1	-0.0186222	0.0154268	-0.0526712	-1.07195	0.343193	1
POM121	-0.0178899	0.0148958	-0.0506756	-1.06948	0.080602	1
ABCB7	-0.0612102	0.0510163	-0.173437	-1.069	0.478059	1
ERI3	-0.0690264	0.0575669	-0.19562	-1.06869	0.231283	1
SLC7A2	-0.171427	0.143074	-0.485927	-1.06833	0.314338	1
THRAP3	-0.0323912	0.0270361	-0.0918184	-1.06829	0.132169	1
SMURF1	-0.0359629	0.0300457	-0.101971	-1.06783	0.43232	1
ANAPC10	-0.0209235	0.0175825	-0.0594294	-1.06501	0.0672655	1
AGTPBP1	-0.0430944	0.0366255	-0.122814	-1.0595	0.374666	1
AP2B1	-0.0368627	0.0313896	-0.105115	-1.05857	0.416515	1
GNA14	-0.301442	0.257158	-0.860041	-1.05767	0.202217	1
SPRY2	-0.0740401	0.0632862	-0.211366	-1.05672	0.411958	1
DCTN4	-0.0196558	0.0168294	-0.056141	-1.0559	0.0785367	1
AASS	-0.222483	0.190654	-0.635621	-1.05548	0.223209	1
PDXK	-0.0743632	0.0639145	-0.212641	-1.05403	0.417688	1
YEATS2	-0.0313613	0.0271623	-0.089885	-1.05029	0.483815	1
THADA	-0.0735106	0.0636703	-0.210691	-1.05028	0.399243	1
LHFPL6	-0.0922823	0.0799509	-0.264515	-1.05015	0.556006	1
GOPC	-0.107333	0.0934794	-0.308145	-1.04759	0.0199763	1
PHACTR3	-0.153485	0.133769	-0.440739	-1.04725	0.369086	1
BAALC	-0.293328	0.255663	-0.842318	-1.04722	0.187365	1
TSGA10	-0.0307092	0.0267914	-0.0882099	-1.04675	0.0403069	1
PLCH1	-0.0583803	0.0512524	-0.168013	-1.0437	0.563691	1
MTERF4	-0.0301198	0.0265056	-0.0867452	-1.04253	0.0424444	1
PRMT3	-0.0957598	0.0843726	-0.275892	-1.04193	0.362954	1
LGALS3	-0.243811	0.214843	-0.702466	-1.04188	0.0283239	1
CHD1	-0.0222328	0.0197244	-0.0641899	-1.03857	0.361209	1
SPIN1	-0.0587108	0.0522571	-0.169679	-1.03698	0.00441805	1
TUG1	-0.0353696	0.0316157	-0.102355	-1.0349	0.0501892	1
AL360178.1	-0.198429	0.177574	-0.574433	-1.03434	0.453513	1
TOP1	-0.0160748	0.0144111	-0.0465606	-1.03346	0.327927	1
FAM66D	-0.0850458	0.076345	-0.246437	-1.03281	0.214567	1
FUBP3	-0.0320598	0.0287821	-0.0929016	-1.03278	0.272023	1
STAU1	-0.0414082	0.0371986	-0.120015	-1.03246	0.157305	1
ZNF44	-0.0570031	0.0512101	-0.165216	-1.03244	0.0458671	1
XRN2	-0.0215737	0.0194168	-0.0625642	-1.03155	0.444193	1
TAF1	-0.00788839	0.00710124	-0.022878	-1.03144	0.353759	1
ADAM17	-0.0297671	0.026803	-0.0863372	-1.03133	0.260294	1
HECTD1	-0.0249631	0.0225137	-0.0724399	-1.03054	0.196367	1
PRKCA	-0.130141	0.118147	-0.378429	-1.02732	0.400242	1
PPFIA1	-0.164267	0.149133	-0.477666	-1.0273	0.0506644	1
RYR3	-0.114843	0.104627	-0.334314	-1.0256	0.40724	1
CHD6	-0.0572996	0.0525827	-0.167182	-1.02205	0.488105	1
SLCO1C1	-0.186996	0.171759	-0.545751	-1.0216	0.473199	1
AKAP10	-0.0882644	0.0811676	-0.257696	-1.02103	0.430963	1
AUH	-0.0886578	0.082441	-0.259757	-1.01559	0.00910514	1
ITGB1	-0.182817	0.171017	-0.536651	-1.01266	0.00300456	1
ATP2C1	-0.135024	0.126518	-0.396567	-1.01185	0.495231	1
BCL2	-0.08492	0.0808409	-0.250681	-1.0041	0.368727	1
AOPEP	-0.0990438	0.0945742	-0.292662	-1.0026	0.533584	1
NR6A1	-0.0559491	0.0537015	-0.1656	-1.00007	0.458399	1
DEK	-0.00632533	0.00607876	-0.0187294	-0.999462	0.139488	1
THOC2	-0.00808334	0.00776959	-0.0239363	-0.999377	0.282425	1
GBF1	-0.0449635	0.0433462	-0.133273	-0.997929	0.505612	1
NSRP1	-0.00589216	0.00570256	-0.0174869	-0.996007	0.336536	1
BOD1L1	-0.0735982	0.0712826	-0.218479	-0.995645	0.446596	1
KLF7	-0.161824	0.156773	-0.48042	-0.995518	0.360859	1
CABIN1	-0.0762348	0.0751691	-0.227639	-0.98688	0.528739	1
EIF2AK2	-0.0156479	0.0154422	-0.046738	-0.986468	0.0436342	1
CCNH	-0.0828821	0.0818519	-0.247616	-0.986111	0.473786	1
HS2ST1	-0.0716276	0.0708176	-0.214073	-0.985554	0.532123	1
AQR	-0.00596492	0.00590076	-0.0178306	-0.98528	0.0234798	1
MAP2	-0.0968535	0.0963832	-0.29009	-0.982367	0.242257	1
SND1	-0.0991234	0.0999757	-0.298222	-0.975787	0.54264	1
CCNC	-0.115409	0.11649	-0.347307	-0.975415	0.335405	1
ANKRD10	-0.0764127	0.0771821	-0.230008	-0.975074	0.392812	1
LRP2BP	-0.0921019	0.0930355	-0.277239	-0.97504	0.413834	1
AFTPH	-0.0188062	0.0191427	-0.0567551	-0.971292	0.410274	1
KLHDC10	-0.0439158	0.0448103	-0.132642	-0.970101	0.346905	1
RHBDD1	-0.0532194	0.054373	-0.160812	-0.969475	0.402499	1
SMARCA1	-0.0606142	0.062229	-0.183457	-0.9671	0.0391445	1
VEZT	-0.0436476	0.0450725	-0.132368	-0.964242	0.606432	1
ELP2	-0.020877	0.0216607	-0.0634147	-0.961926	0.202164	1
LYST	-0.0396358	0.041356	-0.120628	-0.959167	0.289163	1
CORO2B	-0.06905	0.0721128	-0.210213	-0.958719	0.509717	1
TTLL3	-0.0197605	0.0206686	-0.0601896	-0.957969	0.158068	1
PCGF5	-0.0638311	0.0667763	-0.194438	-0.957883	0.525935	1
FAM135A	-0.107763	0.112925	-0.328451	-0.957061	0.130827	1
EXOC1	-0.0515435	0.0540205	-0.157108	-0.956988	0.305403	1
MYSM1	-0.0329471	0.0348272	-0.100721	-0.952797	0.599405	1
GMPR	-0.13642	0.144292	-0.417131	-0.952497	0.0590608	1
SUPT3H	-0.0186784	0.0197619	-0.0571186	-0.95236	0.258068	1
ZNF280D	-0.0617349	0.065345	-0.188815	-0.952143	0.499768	1
SYT17	-0.127744	0.135233	-0.39072	-0.952075	0.267007	1
SNX24	-0.0180069	0.0192224	-0.0552362	-0.947987	0.452995	1
SLC1A3	-0.247348	0.264304	-0.759001	-0.947506	0.503794	1
WTAP	-0.060494	0.0647898	-0.185778	-0.94638	0.311867	1
RAPGEF1	-0.0451119	0.0483663	-0.13859	-0.945864	0.468475	1
CAT	-0.0923046	0.0991718	-0.283781	-0.944836	0.0317199	1
GOSR1	-0.060297	0.0650014	-0.185595	-0.943188	0.0746595	1
DPY19L1	-0.126545	0.136581	-0.38967	-0.942603	0.413424	1
TULP3	-0.0897126	0.0970026	-0.276428	-0.94172	0.56344	1
COG5	-0.0539603	0.058401	-0.166322	-0.941251	0.458028	1
MTMR12	-0.0344514	0.0373515	-0.106254	-0.9404	0.420108	1
DIP2B	-0.0683731	0.0741814	-0.210928	-0.940054	0.0995691	1
ETV6	-0.346474	0.376697	-1.06965	-0.939026	0.0279145	1
PMP2	-0.100802	0.109629	-0.311234	-0.938873	0.45228	1
TCEA1	-0.03652	0.0397592	-0.112799	-0.938368	0.307155	1
DARS1	-0.0340359	0.0370674	-0.105139	-0.9382	0.617385	1
MACF1	-0.135432	0.147596	-0.418459	-0.937864	0.644993	1
PARP6	-0.027441	0.0299178	-0.0847998	-0.937667	0.180681	1
CLDN12	-0.0693852	0.0757213	-0.214492	-0.937191	0.536186	1
SMCHD1	-0.0189732	0.0207759	-0.0587223	-0.935539	0.414248	1
TRAF3IP2	-0.042624	0.0466874	-0.131935	-0.935396	0.426606	1
WDSUB1	-0.00307372	0.00338626	-0.00953369	-0.932569	0.200503	1
MEF2A	-0.0511481	0.0563546	-0.158651	-0.93252	0.597234	1
MDM2	-0.0366426	0.0406074	-0.113893	-0.929685	0.276823	1
UBA6	-0.0193416	0.0214698	-0.060153	-0.928877	0.506327	1
SHISA6	-0.124324	0.138931	-0.38758	-0.925609	0.31464	1
TAB2	-0.118659	0.13413	-0.371449	-0.920005	0.482935	1
DIP2C	-0.0826031	0.0934038	-0.25861	-0.919845	0.507361	1
C2CD5	-0.16262	0.184516	-0.509756	-0.918166	0.0944675	1
SCARA3	-0.146984	0.166908	-0.460877	-0.917778	0.147655	1
ANKRD28	-0.21241	0.241383	-0.666204	-0.917415	0.0917879	1
SRP54	-0.0616866	0.0701981	-0.193571	-0.916736	0.389727	1
SLC30A9	-0.0312842	0.035605	-0.0981735	-0.916679	0.533148	1
ETNK1	-0.0191902	0.0218756	-0.060256	-0.9159	0.397279	1
FBXO30-DT	-0.148567	0.170226	-0.46736	-0.913401	0.141119	1
IDS	-0.18882	0.21655	-0.594191	-0.912945	0.363784	1
DCAF5	-0.0224178	0.0260098	-0.0708455	-0.907295	0.253196	1
PRKCE	-0.0971562	0.112854	-0.307166	-0.906731	0.351382	1
ST3GAL1	-0.0628158	0.0731524	-0.198784	-0.905482	0.574302	1
PXK	-0.0292763	0.0341406	-0.0926931	-0.904814	0.265757	1
IREB2	-0.0336771	0.0392881	-0.106642	-0.904622	0.574769	1
AC092802.1	-0.11594	0.135348	-0.367228	-0.904296	0.0384691	1
RAB5A	-0.0516128	0.0602976	-0.163523	-0.903931	0.206024	1
MAGI3	-0.0456435	0.0534206	-0.144708	-0.903048	0.398318	1
PPM1L	-0.0603486	0.0707044	-0.191401	-0.902544	0.565113	1
PTPRZ1	-0.176298	0.206911	-0.559507	-0.901696	0.275908	1
HIPK3	-0.24559	0.288371	-0.779551	-0.901465	0.0378258	1
FXR1	-0.16051	0.189036	-0.510057	-0.900008	0.478471	1
NEK9	-0.0169006	0.0199412	-0.0537423	-0.899102	0.459917	1
MGST1	-0.269586	0.318694	-0.857866	-0.898175	0.00768229	1
SPG7	-0.0013958	0.0016516	-0.00444321	-0.897725	0.267244	1
PRKCA-AS1	-0.436545	0.521308	-1.3944	-0.893261	0.0135274	1
TSPAN3	-0.0307341	0.0368232	-0.0982913	-0.891654	0.627625	1
TAF1D	-0.19878	0.238748	-0.636308	-0.890463	0.00304925	1
REEP5	-0.0912383	0.109732	-0.292209	-0.889801	0.181504	1
AL050309.1	-0.11389	0.137296	-0.365076	-0.888664	0.367442	1
ZKSCAN7-AS1	-0.100481	0.121706	-0.322668	-0.886367	0.543184	1
TPR	-0.0380779	0.0462092	-0.122365	-0.885443	0.363039	1
ARID5B	-0.123519	0.150211	-0.39725	-0.884421	0.0840665	1
TTBK2	-0.0147721	0.0179858	-0.0475299	-0.88384	0.157225	1
SPAG9	-0.112789	0.13767	-0.363249	-0.88263	0.309217	1
RASA1	-0.154534	0.189428	-0.498495	-0.880565	0.21373	1
NALCN	-0.06184	0.0761377	-0.199818	-0.878433	0.556483	1
ATL1	-0.056191	0.0694339	-0.181816	-0.876676	0.560617	1
NMNAT3	-0.0880503	0.108986	-0.285087	-0.875856	0.532072	1
LMCD1-AS1	-0.0640901	0.0794031	-0.207583	-0.875402	0.319109	1
FAM169A	-0.0126971	0.0158064	-0.0412007	-0.87308	0.0660493	1
UIMC1	-0.00759164	0.0094516	-0.0246349	-0.873035	0.0823778	1
CSTF3	-0.0319347	0.0397678	-0.103637	-0.872924	0.554453	1
MGAT5	-0.110797	0.13927	-0.360865	-0.8684	0.237028	1
MIPOL1	-0.0908914	0.114365	-0.296148	-0.867909	0.189847	1
SCML1	-0.138721	0.174879	-0.452321	-0.86699	0.449321	1
ARFGEF2	-0.0250155	0.0315792	-0.0816103	-0.866326	0.426694	1
ZNF302	-0.0574906	0.0726333	-0.187614	-0.865939	0.22301	1
AHCYL1	-0.166281	0.210702	-0.543264	-0.864508	0.506754	1
RANBP9	-0.119025	0.150858	-0.388909	-0.864391	0.0590399	1
SPECC1L	-0.0669561	0.085376	-0.219288	-0.861484	0.657058	1
PSEN1	-0.0318407	0.0406489	-0.10433	-0.860905	0.634486	1
SGK3	-0.0624439	0.0798185	-0.204706	-0.860296	0.121072	1
CTDSPL2	-0.0282909	0.0361666	-0.0927484	-0.860244	0.397722	1
ARMCX4	-0.0536543	0.0687529	-0.176061	-0.859104	0.0949195	1
CNOT1	-0.0152959	0.019623	-0.0502148	-0.858543	0.358493	1
TRIO	-0.197319	0.254871	-0.649509	-0.855255	0.312656	1
SLC25A46	-0.0303577	0.0394469	-0.100162	-0.852379	0.312523	1
RBM28	-0.103344	0.134296	-0.340985	-0.852344	0.00188435	1
UBR1	-0.0349194	0.0454248	-0.115264	-0.851845	0.536983	1
DTNBP1	-0.0723044	0.0941269	-0.238736	-0.851486	0.405512	1
ZNF626	-0.0143207	0.0186454	-0.0472869	-0.851422	0.158307	1
AQP4-AS1	-0.480484	0.627471	-1.58844	-0.849973	0.0176301	1
CHM	-0.0106641	0.0139542	-0.0352823	-0.849013	0.421564	1
ITGA7	-0.0543639	0.0711878	-0.179915	-0.848665	0.660093	1
RNF217	-0.0846805	0.111586	-0.280947	-0.84564	0.616027	1
TMEM232	-0.0489401	0.0649723	-0.162853	-0.842057	0.258215	1
ZYG11B	-0.0239235	0.0317703	-0.0796172	-0.84191	0.48423	1
FTX	-0.0853412	0.113439	-0.284121	-0.841462	0.0228542	1
SENP7	-0.0510887	0.0680004	-0.170178	-0.840816	0.625595	1
AC004470.2	-0.0942386	0.125719	-0.314196	-0.839727	0.573332	1
SEC23A	-0.0112304	0.0149928	-0.0374535	-0.839377	0.382261	1
TTC1	-0.0384018	0.0513295	-0.128133	-0.838794	0.615492	1
UBE3A	-0.121341	0.16234	-0.405021	-0.838351	0.215484	1
SESTD1	-0.0123359	0.0165918	-0.0412636	-0.835804	0.47312	1
PPP2R5C	-0.0203362	0.0273706	-0.068043	-0.835484	0.611164	1
PPP4R1	-0.0366713	0.0493689	-0.122712	-0.835358	0.688969	1
OPA1	-0.034871	0.0469635	-0.116705	-0.835172	0.688148	1
SHOC2	-0.0227063	0.0306409	-0.0760535	-0.834224	0.503487	1
PGAP1	-0.0148057	0.0199816	-0.0495929	-0.834174	0.293116	1
CDK5RAP2	-0.0308185	0.0418133	-0.10345	-0.831634	0.478657	1
IKZF2	-0.0577837	0.0786762	-0.194244	-0.829943	0.708428	1
OTUD7B	-0.155449	0.212398	-0.523295	-0.828263	0.490254	1
NMT1	-0.0747764	0.102255	-0.251808	-0.82787	0.627729	1
PSMA3	-0.0775159	0.106162	-0.261194	-0.827145	0.57683	1
DNAJC6	-0.147815	0.202838	-0.498469	-0.826208	0.544582	1
ACADM	-0.0142085	0.0195125	-0.0479295	-0.825842	0.436294	1
AC093305.1	-0.346806	0.476272	-1.16988	-0.825836	0.297635	1
SAFB2	-0.0501455	0.0688812	-0.169172	-0.825726	0.457228	1
TTC19	-0.18249	0.251666	-0.616646	-0.823839	0.00485717	1
COPA	-0.0220683	0.0305165	-0.0746531	-0.822539	0.646987	1
SRPK2	-0.031629	0.0437849	-0.107043	-0.822019	0.56309	1
IFT43	-0.052073	0.0724127	-0.176559	-0.819863	0.0310976	1
DDX24	-0.0995272	0.13903	-0.338085	-0.817706	0.239528	1
DDHD1	-0.0629339	0.0883163	-0.214184	-0.815524	0.630433	1
ZNF197	-0.0793382	0.111358	-0.270034	-0.815435	0.619697	1
PWWP3A	-0.0930682	0.130702	-0.316838	-0.815168	0.322962	1
TBCA	-0.0270709	0.0381073	-0.092249	-0.814044	0.583343	1
AL117335.1	-0.0477589	0.0674999	-0.163018	-0.812135	0.593851	1
MAP4K3-DT	-0.0355976	0.050581	-0.121776	-0.809598	0.120773	1
PBRM1	-0.0115331	0.0163991	-0.0394653	-0.809264	0.477888	1
HGSNAT	-0.0175046	0.0249184	-0.0599276	-0.808721	0.113021	1
DISP1	-0.0436394	0.0621705	-0.149449	-0.808352	0.270752	1
NIM1K	-0.0386798	0.0552605	-0.13262	-0.807012	0.654825	1
CNOT6L	-0.0234889	0.0335582	-0.0805359	-0.807006	0.430348	1
STAT3	-0.105591	0.150912	-0.362095	-0.80683	0.526362	1
AP003025.1	-0.184114	0.26327	-0.631498	-0.806594	0.442032	1
FNBP1L	-0.0225277	0.0323175	-0.0773729	-0.805055	0.429786	1
OLA1	-0.0503514	0.0726388	-0.173342	-0.802397	0.43562	1
PPWD1	-0.0305586	0.0441029	-0.10522	-0.802204	0.501709	1
CHSY1	-0.0353874	0.0511567	-0.121931	-0.801418	0.435344	1
EEA1	-0.0189612	0.0274432	-0.0653656	-0.800857	0.576695	1
AP003086.1	-0.554572	0.802665	-1.91181	-0.800848	0.00324034	1
MYO18A	-0.0904412	0.130954	-0.311836	-0.800657	0.375808	1
PHC3	-0.0238407	0.034647	-0.0823284	-0.798918	0.593042	1
GNPTAB	-0.156756	0.228726	-0.542238	-0.797019	0.527321	1
FTCDNL1	-0.0889395	0.129901	-0.30778	-0.796555	0.284608	1
LUC7L3	-0.15335	0.225157	-0.531857	-0.794068	0.469966	1
ALMS1	-0.0174753	0.0256894	-0.0606401	-0.793495	0.273242	1
AL138828.1	-0.376552	0.554588	-1.30769	-0.792608	0.341356	1
SMG1	-0.0394109	0.0581883	-0.13701	-0.79144	0.49688	1
MAPK6	-0.0156026	0.0231297	-0.054335	-0.789536	0.0722343	1
TRAF3	-0.0483823	0.0717395	-0.168504	-0.789428	0.0445215	1
TUBB2B	-0.179785	0.267047	-0.626616	-0.788599	0.108784	1
ZFYVE28	-0.221393	0.329395	-0.772181	-0.787821	0.031994	1
GALNT2	-0.100467	0.150383	-0.351317	-0.784981	0.410421	1
TANC2	-0.0382771	0.0573254	-0.13388	-0.784726	0.667552	1
CDC73	-0.0271353	0.0406701	-0.0949408	-0.784366	0.535166	1
AC018362.1	-0.0779901	0.116944	-0.272924	-0.784153	0.27836	1
PTPRA	-0.0262296	0.0394288	-0.091888	-0.782979	0.403978	1
TCF25	-0.0350927	0.0529116	-0.123097	-0.781557	0.100431	1
CAMTA1	-0.177082	0.267356	-0.62152	-0.780928	0.529163	1
SLC44A3	-0.220368	0.333597	-0.774334	-0.779677	0.00476213	1
VPS54	-0.0262606	0.0398318	-0.0923529	-0.778755	0.562136	1
H3-3B	-0.183526	0.279701	-0.646753	-0.776517	0.360731	1
RNF169	-0.0517966	0.0790223	-0.182615	-0.77603	0.420524	1
CEP70	-0.0300109	0.0458678	-0.10589	-0.775189	0.366057	1
TPM1	-0.101174	0.15526	-0.357608	-0.773287	0.668278	1
BABAM2	-0.0510322	0.0784855	-0.18055	-0.772259	0.694108	1
NSUN6	-0.00889056	0.0137015	-0.0314826	-0.771298	0.277885	1
GON4L	-0.048733	0.0751084	-0.172574	-0.771268	0.654573	1
VMP1	-0.0313914	0.0484641	-0.111247	-0.770466	0.629435	1
DOCK4	-0.0726877	0.112901	-0.258276	-0.76764	0.486413	1
KIAA0319L	-0.0326788	0.0507748	-0.116132	-0.767485	0.528468	1
KCTD3	-0.085451	0.133134	-0.304036	-0.766207	0.0319104	1
AC015983.2	-0.0837426	0.13052	-0.298005	-0.766036	0.493001	1
HSPA4L	-0.119833	0.187402	-0.427067	-0.764459	0.54111	1
C1orf52	-0.0465826	0.0731829	-0.166348	-0.762325	0.281353	1
C11orf58	-0.05441	0.0856515	-0.194472	-0.761392	0.596459	1
WDR11-AS1	-0.0339899	0.0535621	-0.121542	-0.760908	0.588824	1
SLC6A11	-0.0994908	0.157018	-0.355999	-0.760202	0.653296	1
C1orf198	-0.0692825	0.109596	-0.248161	-0.759126	0.51965	1
KPNA1	-0.0249038	0.0394449	-0.0892526	-0.758532	0.639378	1
NUP58	-0.0423995	0.06718	-0.151979	-0.758368	0.0123885	1
TRA2A	-0.0724606	0.115085	-0.260006	-0.757256	0.613848	1
RFX4	-0.119202	0.189884	-0.428287	-0.755876	0.311053	1
SMARCA5	-0.0349645	0.055698	-0.125627	-0.755871	0.289268	1
FUBP1	-0.0198265	0.0316185	-0.0712715	-0.755355	0.203485	1
CCPG1	-0.0368393	0.0589623	-0.132641	-0.753679	0.666803	1
GAB1	-0.170638	0.273354	-0.614629	-0.753265	0.506684	1
NRG2	-0.0402368	0.0646148	-0.145088	-0.752136	0.342979	1
EIF2S3	-0.0172497	0.0277356	-0.062235	-0.751552	0.555607	1
CDC14B	-0.178957	0.287746	-0.64566	-0.751546	0.0283785	1
ZNF83	-0.103264	0.16612	-0.372648	-0.751324	0.166309	1
EXOSC10	-0.0604143	0.0973248	-0.218153	-0.750669	0.578362	1
YY1AP1	-0.0149602	0.0241758	-0.0540962	-0.74922	0.389742	1
PIGN	-0.0232215	0.037569	-0.0840121	-0.748692	0.614614	1
SEPTIN8	-0.0391052	0.0634155	-0.141626	-0.747603	0.559521	1
ITPRID2	-0.0693092	0.112488	-0.251107	-0.747224	0.145849	1
ZKSCAN1	-0.0204284	0.0333263	-0.0741831	-0.744845	0.397115	1
GTDC1	-0.0802792	0.131074	-0.291632	-0.744463	0.519805	1
UFL1	-0.0636021	0.103866	-0.23107	-0.744369	0.684644	1
DYNC2LI1	-0.0307976	0.0503656	-0.111961	-0.743714	0.607901	1
PPP2R5E	-0.0161849	0.0265083	-0.0588782	-0.743018	0.459891	1
TANC1	-0.112404	0.184124	-0.408931	-0.742956	0.0864839	1
CREM	-0.0259342	0.0425507	-0.0944192	-0.742209	0.188691	1
KMT5B	-0.0462618	0.0760378	-0.168561	-0.741388	0.353222	1
PRMT2	-0.0767496	0.126223	-0.279722	-0.741117	0.0926903	1
RAB7A	-0.0359529	0.0591884	-0.131094	-0.74065	0.346621	1
CUL4A	-0.0129506	0.0213554	-0.0472567	-0.739892	0.2076	1
AC125613.1	-0.131822	0.217491	-0.481136	-0.739641	0.521395	1
YWHAE	-0.0228145	0.0377228	-0.0833518	-0.738644	0.296714	1
URI1	-0.0174766	0.0289038	-0.0638571	-0.738535	0.236154	1
AHCTF1	-0.0231427	0.0383381	-0.0846235	-0.737772	0.569669	1
DENND5A	-0.0165357	0.0275184	-0.0605898	-0.735672	0.383232	1
AC007098.1	-0.273919	0.456398	-1.00424	-0.735122	0.19989	1
ATP5F1A	-0.0574767	0.0958715	-0.210825	-0.734618	0.735719	1
RBM6	-0.0703549	0.117364	-0.258074	-0.734572	0.680299	1
SOX21-AS1	-0.0435974	0.0727442	-0.159939	-0.734469	0.678191	1
PALLD	-0.184465	0.308363	-0.677293	-0.733611	0.61855	1
AP002336.2	-0.289786	0.485139	-1.06471	-0.732936	0.104206	1
TUT4	-0.0650294	0.108989	-0.239048	-0.732423	0.734769	1
KBTBD12	-0.0554064	0.093556	-0.204369	-0.729007	0.734759	1
STARD13-AS	-0.229982	0.388703	-0.848666	-0.728572	0.0960661	1
LINC00513	-0.259368	0.439491	-0.958227	-0.727404	0.238795	1
POC1B	-0.0746961	0.126716	-0.276109	-0.726875	0.0620314	1
CTTN	-0.0211617	0.0359046	-0.078228	-0.726808	0.408536	1
KANSL1	-0.141084	0.239818	-0.521986	-0.72596	0.735583	1
SRRM1	-0.00545994	0.00929742	-0.0202173	-0.725149	0.547916	1
PPIP5K2	-0.0445015	0.0758717	-0.164875	-0.72459	0.64627	1
AC104596.1	-0.0730308	0.124578	-0.270639	-0.72435	0.182934	1
GPI	-0.084404	0.143991	-0.312799	-0.724308	0.517573	1
RNMT	-0.0367341	0.0626681	-0.136136	-0.724305	0.463284	1
SLC3A2	-0.0315281	0.0538253	-0.116881	-0.723977	0.263062	1
CYP2J2	-0.0550058	0.0942718	-0.204283	-0.722207	0.657172	1
CAPRIN2	-0.0123389	0.0212931	-0.045971	-0.719072	0.593607	1
EVA1C	-0.0952138	0.164432	-0.35486	-0.718731	0.250515	1
ERP44	-0.0174365	0.030204	-0.0650769	-0.717349	0.526951	1
ECPAS	-0.00619813	0.0107378	-0.023134	-0.7173	0.657138	1
STOM	-0.117887	0.204807	-0.44058	-0.716016	0.519039	1
PUM3	-0.0374512	0.0650996	-0.140002	-0.715772	0.679399	1
CMC2	-0.023433	0.0407649	-0.087631	-0.71541	0.555867	1
HNRNPDL	-0.139312	0.242819	-0.521444	-0.714538	0.0529062	1
LINC01473	-0.101082	0.176285	-0.378448	-0.714275	0.533906	1
TARBP1	-0.109058	0.190245	-0.40836	-0.714157	0.120532	1
P2RY14	-0.402087	0.70267	-1.50684	-0.713348	0.0391887	1
TNS1	-0.0593393	0.103797	-0.222475	-0.71292	0.396844	1
SLC20A2	-0.169702	0.297095	-0.636498	-0.712536	0.0891275	1
ANOS1	-0.403727	0.706829	-1.51428	-0.712517	0.000847159	1
TSEN2	-0.00945645	0.0165971	-0.03551	-0.711394	0.297774	1
EP400	-0.0165264	0.0290065	-0.0620594	-0.71138	0.648909	1
FAM135B	-0.0546	0.0964335	-0.205633	-0.708545	0.694578	1
ATP9A	-0.0449916	0.0795537	-0.169537	-0.708031	0.719668	1
ZCWPW2	-0.02962	0.0524763	-0.111716	-0.707146	0.159413	1
ALDH1A1	-0.236512	0.419943	-0.892967	-0.706149	0.0759258	1
INPP4A	-0.0626962	0.111453	-0.236846	-0.705613	0.719278	1
PDE8B	-0.529443	0.941936	-2.00082	-0.70525	0.00362785	1
RPRD2	-0.0298219	0.0531644	-0.112808	-0.704331	0.448572	1
TRPC1	-0.0672869	0.12028	-0.254853	-0.70311	0.0883166	1
SLC38A6	-0.0166411	0.0297827	-0.0630649	-0.702571	0.616587	1
STK3	-0.146153	0.262001	-0.554307	-0.70183	0.0947939	1
C20orf194	-0.0780028	0.140258	-0.296264	-0.700457	0.0793802	1
TASOR2	-0.0276983	0.0498393	-0.105236	-0.700147	0.629615	1
KDM5B	-0.0064848	0.0116687	-0.0246383	-0.700139	0.659671	1
GOLM2	-0.046357	0.0835221	-0.176236	-0.699559	0.72344	1
PPP6R3	-0.0180788	0.0326362	-0.0687938	-0.698686	0.655554	1
CAPRIN1	-0.0171407	0.0309683	-0.0652497	-0.698313	0.734438	1
AL390783.1	-0.411231	0.744551	-1.56701	-0.697362	0.207869	1
FAM66C	-0.0363971	0.0659078	-0.138702	-0.697298	0.281171	1
RSRC2	-0.0316636	0.0573469	-0.120674	-0.697216	0.635664	1
PCDH9-AS2	-0.306478	0.556178	-1.16913	-0.696321	0.25101	1
ASAP3	-0.138991	0.252297	-0.530279	-0.696205	0.0121224	1
BRD4	-0.0401876	0.0729655	-0.153341	-0.696103	0.718982	1
SDCCAG8	-0.0459716	0.083504	-0.175447	-0.695905	0.667498	1
CLEC16A	-0.0661084	0.121669	-0.253886	-0.69002	0.402678	1
LARS1	-0.0348775	0.0643908	-0.134146	-0.688624	0.656752	1
IQCB1	-0.00987306	0.0182954	-0.0380416	-0.686968	0.0458216	1
ARFIP1	-0.0211641	0.0392756	-0.0816038	-0.686319	0.0723388	1
MED12L	-0.0879715	0.163799	-0.339742	-0.684834	0.778908	1
CBR4	-0.141484	0.264097	-0.547065	-0.683721	0.208033	1
ITM2C	-0.0340244	0.0635392	-0.131588	-0.683519	0.519754	1
FRYL	-0.02514	0.0470474	-0.0973273	-0.682577	0.278583	1
CSDE1	-0.00937236	0.0175546	-0.0362993	-0.682196	0.74269	1
AIG1	-0.0354032	0.066946	-0.137752	-0.677963	0.463844	1
STAT5B	-0.00715556	0.0135387	-0.0278499	-0.677706	0.571872	1
PKNOX2	-0.0439169	0.0833076	-0.171141	-0.676564	0.457966	1
IARS1	-0.032789	0.0623131	-0.127891	-0.675751	0.714792	1
PTPN12	-0.0324829	0.0621413	-0.127107	-0.672822	0.0811813	1
SGCE	-0.0486376	0.0931318	-0.190407	-0.672415	0.413666	1
ASXL1	-0.0535836	0.102671	-0.209839	-0.672119	0.109103	1
CLASP1	-0.0843583	0.1618	-0.330516	-0.671679	0.749826	1
PAK2	-0.039088	0.0755305	-0.153707	-0.668401	0.692459	1
RAP1B	-0.0140437	0.02718	-0.0552674	-0.667703	0.583498	1
UPF2	-0.0175927	0.0342208	-0.0694062	-0.665485	0.670427	1
ANKRD26	-0.0274721	0.0538214	-0.108766	-0.662346	0.57242	1
STAM2	-0.0318388	0.0623926	-0.12607	-0.662231	0.267752	1
FGFR1	-0.0665259	0.130504	-0.263555	-0.661771	0.594485	1
ZNF337-AS1	-0.0842447	0.165512	-0.334001	-0.66111	0.243065	1
FRA10AC1	-0.029885	0.0587774	-0.118547	-0.660635	0.496388	1
OGA	-0.047555	0.0943043	-0.189414	-0.657032	0.607661	1
GATAD1	-0.0521149	0.10337	-0.2076	-0.656935	0.513851	1
PCMTD1	-0.036716	0.0728715	-0.146304	-0.656663	0.639977	1
STK38	-0.00980822	0.0194905	-0.0391069	-0.65613	0.628287	1
DZIP1	-0.0138578	0.0275476	-0.0552632	-0.655971	0.569033	1
MARCHF3	-0.03243	0.0646213	-0.129481	-0.654928	0.00649622	1
TENM4	-0.12265	0.244992	-0.490291	-0.653868	0.435987	1
FOCAD	-0.0270485	0.0540499	-0.108147	-0.6537	0.711562	1
ZC3H13	-0.026545	0.0530873	-0.106177	-0.653343	0.284795	1
FBXW7	-0.0451094	0.0903187	-0.180537	-0.652839	0.650599	1
SLC14A1	-0.108926	0.218203	-0.436056	-0.652622	0.614456	1
ZBTB20-AS1	-0.159406	0.319931	-0.638744	-0.651797	0.276144	1
NKAIN2	-0.142115	0.287438	-0.571667	-0.64844	0.509001	1
SCMH1	-0.017065	0.0345165	-0.0686465	-0.648426	0.508194	1
EPS8	-0.038712	0.0787147	-0.156139	-0.646141	0.580565	1
HIBCH	-0.0554436	0.112872	-0.223759	-0.645619	0.720178	1
CCDC191	-0.0167922	0.0343018	-0.0678863	-0.644149	0.759082	1
GPT2	-0.0742648	0.151907	-0.300436	-0.643566	0.593184	1
ACIN1	-0.0189902	0.0389433	-0.0769237	-0.642462	0.722882	1
AL356737.2	-0.427793	0.878183	-1.73377	-0.642017	0.270592	1
PHACTR4	-0.0315664	0.0649194	-0.128052	-0.641224	0.727619	1
LRRC1	-0.0979272	0.201572	-0.397426	-0.64085	0.21966	1
SMAD5	-0.0221047	0.0455681	-0.0897776	-0.640205	0.720754	1
RPS29	-0.0108475	0.0224389	-0.0441338	-0.63872	0.387479	1
NLGN4X	-0.0463564	0.096917	-0.18963	-0.63415	0.38171	1
SMS	-0.0567249	0.118839	-0.232289	-0.633267	0.484712	1
MTMR1	-0.0972966	0.204146	-0.398739	-0.632618	0.132307	1
UQCC1	-0.0036837	0.00773312	-0.0151005	-0.632393	0.755295	1
CEP192	-0.0308376	0.0647736	-0.126449	-0.63215	0.796725	1
MCF2L2	-0.0851051	0.179031	-0.349241	-0.631504	0.419356	1
PREPL	-0.0636434	0.134339	-0.261625	-0.630051	0.327724	1
MTF2	-0.0218655	0.0461862	-0.0899173	-0.629751	0.0143631	1
PPP6R2	-0.0200772	0.0424343	-0.0825887	-0.629495	0.707416	1
IGFBP7	-0.0938334	0.19834	-0.386007	-0.629455	0.775328	1
CRLF3	-0.112079	0.237292	-0.46145	-0.628762	0.459014	1
AL450384.2	-0.19768	0.419217	-0.814577	-0.628056	0.272259	1
CDKL5	-0.00558765	0.0118871	-0.0230623	-0.626711	0.18475	1
UQCRC2	-0.0186773	0.0397787	-0.0771332	-0.626228	0.738096	1
OFD1	-0.0484527	0.10326	-0.200166	-0.625955	0.564298	1
DOCK9	-0.015642	0.0333551	-0.064639	-0.625705	0.519094	1
TRPC4AP	-0.0207228	0.0442566	-0.0857022	-0.625058	0.80464	1
LINC01138	-0.216809	0.46402	-0.897637	-0.624148	0.0311075	1
ARHGAP17	-0.00591417	0.0126736	-0.024502	-0.623611	0.664299	1
QKI	-0.0507106	0.108732	-0.210153	-0.623366	0.689371	1
DLG5	-0.0338899	0.0728136	-0.140593	-0.6225	0.156698	1
HFM1	-0.0144977	0.0312372	-0.0602326	-0.621298	0.478268	1
SLMAP	-0.0227714	0.0491734	-0.0947163	-0.620353	0.679956	1
FUS	-0.0775603	0.167547	-0.322667	-0.6202	0.0167153	1
MRPS31	-0.013686	0.029573	-0.056945	-0.620082	0.795907	1
NKTR	-0.0343956	0.0749195	-0.143711	-0.616696	0.598044	1
AL592183.1	-0.0696871	0.152837	-0.292211	-0.613795	0.191189	1
RALGAPA1	-0.031124	0.0682887	-0.130537	-0.613623	0.734342	1
ORC3	-0.0351092	0.0770342	-0.147253	-0.613614	0.677396	1
RAVER2	-0.0285832	0.0627368	-0.119903	-0.61347	0.673145	1
PACS1	-0.0712195	0.156576	-0.299015	-0.612777	0.721928	1
PPP3CA	-0.102218	0.22551	-0.429946	-0.611311	0.350206	1
ABCC9	-0.345159	0.761815	-1.45213	-0.611125	0.0367111	1
TUSC7	-0.16818	0.371348	-0.707708	-0.610955	0.663733	1
AC012404.1	-0.0944186	0.208634	-0.397472	-0.610643	0.371642	1
VPS13A	-0.0346202	0.076562	-0.145802	-0.610298	0.459787	1
FNBP4	-0.0326942	0.0725092	-0.137898	-0.6091	0.56305	1
TYW1	-0.0418821	0.0932158	-0.17698	-0.607614	0.613965	1
RNF216P1	-0.00274997	0.00612983	-0.0116298	-0.606978	0.732974	1
PHACTR1	-0.0498731	0.111245	-0.210991	-0.606696	0.736164	1
FMNL2	-0.133675	0.298724	-0.566075	-0.605919	0.754651	1
NR2C2	-0.0102086	0.022833	-0.0432502	-0.605556	0.68455	1
WWP1	-0.0493736	0.110489	-0.209236	-0.605336	0.238568	1
GSPT1	-0.019308	0.0432708	-0.0818868	-0.604727	0.558104	1
RORA-AS1	-0.218275	0.489459	-0.926008	-0.60448	0.704615	1
LATS1	-0.0148429	0.0334269	-0.0631126	-0.602685	0.773669	1
EDEM3	-0.021466	0.0483551	-0.0912872	-0.602578	0.480903	1
MTR	-0.00363079	0.00819423	-0.0154558	-0.601793	0.717609	1
DNHD1	-0.0701997	0.158595	-0.298995	-0.601363	0.315612	1
KPNA5	-0.0174327	0.0393975	-0.0742629	-0.601219	0.453613	1
CAMK2D	-0.0235562	0.053458	-0.10057	-0.599491	0.449346	1
PIAS2	-0.00680476	0.0154477	-0.0290572	-0.599354	0.772616	1
PAAF1	-0.00908009	0.0206185	-0.0387786	-0.599243	0.641778	1
GLIS3	-0.281144	0.639052	-1.20134	-0.598821	0.443708	1
ZC3H15	-0.0145094	0.0329883	-0.0620071	-0.598722	0.725618	1
ATP5F1C	-0.0110696	0.0252944	-0.0474337	-0.596636	0.652292	1
ESYT2	-0.00996924	0.0227957	-0.0427342	-0.59635	0.668697	1
TMTC2	-0.164175	0.376006	-0.704355	-0.595682	0.125215	1
SLC25A36	-0.0452689	0.104304	-0.194842	-0.593193	0.749687	1
IFT88	-0.0256951	0.0594261	-0.110816	-0.591644	0.362816	1
NEMF	-0.0155822	0.0361786	-0.0673431	-0.590034	0.482598	1
BCL2L14	-0.17019	0.395581	-0.73596	-0.589577	0.78601	1
ZNF506	-0.00872389	0.0203317	-0.0377795	-0.588476	0.609794	1
CC2D2B	-0.177964	0.416273	-0.7722	-0.586976	0.667264	1
SYCP2	-0.0979069	0.230035	-0.425849	-0.585146	0.748967	1
USP45	-0.0651456	0.153453	-0.283744	-0.584097	0.737078	1
AC074032.1	-0.0359077	0.0849202	-0.156736	-0.582464	0.684804	1
MFHAS1	-0.177234	0.420567	-0.775036	-0.581084	0.150126	1
ARHGAP21	-0.0513144	0.122016	-0.224645	-0.580246	0.550708	1
SPAST	-0.00805653	0.0192097	-0.0353227	-0.579123	0.302572	1
ARL8B	-0.0151621	0.0362576	-0.0665818	-0.577934	0.783848	1
CEP170	-0.0215532	0.0515693	-0.0946758	-0.577709	0.783486	1
CERS6	-0.0472377	0.113435	-0.207911	-0.576228	0.143583	1
KIAA0586	-0.0927136	0.222805	-0.408232	-0.575926	0.00804686	1
AKAP13	-0.10737	0.258381	-0.47312	-0.575365	0.021493	1
SAT1	-0.358302	0.864927	-1.58153	-0.574103	0.0817432	1
AC009120.2	-0.0134275	0.0325151	-0.0593702	-0.572833	0.765853	1
TUT7	-0.0191169	0.0464584	-0.0846923	-0.571381	0.300642	1
RIC8B	-0.0294382	0.07156	-0.130437	-0.571276	0.772955	1
RDX	-0.137416	0.33446	-0.609292	-0.570767	0.763908	1
ZNF91	-0.018146	0.0443177	-0.0806096	-0.569378	0.781609	1
LINC02615	-0.00639097	0.0156298	-0.0284118	-0.568829	0.655937	1
NAA25	-0.00963334	0.0235774	-0.0428441	-0.56852	0.706205	1
UBE2E2	-0.040007	0.0981302	-0.178144	-0.567641	0.741418	1
USP14	-0.00664843	0.0163195	-0.0296164	-0.567342	0.649481	1
IPO11	-0.0134305	0.0331603	-0.0600212	-0.564988	0.634549	1
FNDC3A	-0.0303277	0.0752042	-0.13586	-0.563254	0.504933	1
TMLHE-AS1	-0.185911	0.461093	-0.832915	-0.563178	0.506225	1
CPNE8	-0.268148	0.665094	-1.20139	-0.563156	0.0245806	1
SPATA13	-0.0145966	0.0362898	-0.0654829	-0.56221	0.485893	1
ABHD18	-0.0194416	0.0483857	-0.0872688	-0.561792	0.832329	1
TNNI3K	-0.0293615	0.0731973	-0.13192	-0.561117	0.691848	1
NT5DC1	-0.00384167	0.00958005	-0.0172634	-0.560996	0.613469	1
LRIG1	-0.0918682	0.229304	-0.413041	-0.560628	0.598465	1
PTCD3	-0.0114484	0.0286147	-0.0515116	-0.560078	0.375262	1
PMS1	-0.0192691	0.0481679	-0.086706	-0.56003	0.786124	1
TEX9	-0.0446372	0.111777	-0.201051	-0.559332	0.149266	1
BTBD10	-0.0489074	0.122592	-0.220406	-0.558935	0.361014	1
STRADA	-0.00286712	0.0072068	-0.012941	-0.557822	0.193781	1
ZRANB3	-0.0879315	0.221056	-0.396919	-0.557765	0.0938652	1
PHYKPL	-0.0291789	0.0734463	-0.131804	-0.557267	0.751964	1
RAB11A	-0.511213	1.29058	-2.313	-0.556091	0.0273629	1
KLHL28	-0.0587044	0.148251	-0.26566	-0.555959	0.363553	1
GABPB1-AS1	-0.12611	0.318572	-0.570792	-0.555839	0.780331	1
MSRB3	-0.0391236	0.0988493	-0.177096	-0.555768	0.765423	1
GNG12-AS1	-0.401788	1.01689	-1.82046	-0.555089	0.0945021	1
DCAF8	-0.012816	0.0325015	-0.0581335	-0.554287	0.821951	1
BTBD9	-0.0201598	0.0511815	-0.091501	-0.553851	0.693572	1
TM2D1	-0.0178698	0.0456007	-0.0813404	-0.551819	0.83804	1
TMEM241	-0.0988304	0.252235	-0.449896	-0.551761	0.79731	1
OSMR-AS1	-0.275088	0.711379	-1.26156	-0.54656	0.044401	1
ATG2B	-0.00577193	0.0150144	-0.0265583	-0.54424	0.825657	1
COL4A5	-0.0290338	0.075679	-0.133747	-0.54344	0.811744	1
PFDN1	-0.0424987	0.110806	-0.195804	-0.543335	0.527431	1
FIP1L1	-0.0130068	0.0340242	-0.0600377	-0.542042	0.758013	1
TDRD3	-0.0400739	0.104846	-0.184993	-0.54198	0.363553	1
CASC2	-0.0397828	0.104164	-0.183729	-0.541679	0.481954	1
TTC14	-0.0398828	0.104933	-0.184698	-0.539783	0.730508	1
SETBP1	-0.0177456	0.0467149	-0.0822061	-0.539566	0.00576795	1
MECP2	-0.0178249	0.0471001	-0.08275	-0.538101	0.847471	1
SETD3	-0.00703104	0.0186184	-0.0326805	-0.537266	0.647843	1
CEP112	-0.0464179	0.123089	-0.215925	-0.536718	0.835672	1
EMX2OS	-0.0421481	0.111925	-0.196221	-0.536167	0.75186	1
FADS2	-0.130643	0.34702	-0.608306	-0.536059	0.697926	1
CSGALNACT2	-0.0324375	0.0868102	-0.151685	-0.533145	0.548286	1
UBE2V1	-0.00534355	0.0143185	-0.0250056	-0.53266	0.715616	1
LINC02062	-0.020434	0.0549426	-0.0958106	-0.531331	0.722667	1
TPT1-AS1	-0.0187	0.0504942	-0.0878942	-0.529688	0.607655	1
CCNL2	-0.0449112	0.121454	-0.211276	-0.529103	0.853829	1
STXBP3	-0.0152263	0.0412449	-0.0716975	-0.528465	0.528122	1
DNM1L	-0.0406702	0.110385	-0.191726	-0.527701	0.818608	1
MPHOSPH8	-0.0185148	0.0503166	-0.0873463	-0.527207	0.716664	1
RAP1GDS1	-0.0356119	0.0969251	-0.168149	-0.526631	0.554547	1
LRRFIP1	-0.0249937	0.06814	-0.118127	-0.525983	0.862653	1
ZC2HC1C	-0.157703	0.430142	-0.745548	-0.525805	0.337766	1
BDNF-AS	-0.0179217	0.0490798	-0.0849232	-0.524255	0.755614	1
CELF2-AS2	-0.106029	0.291334	-0.503393	-0.522981	0.835819	1
ICE1	-0.0203557	0.0560742	-0.0967857	-0.522001	0.675324	1
CALD1	-0.0422945	0.116877	-0.201466	-0.520795	0.477787	1
SNED1	-0.0965071	0.266953	-0.459967	-0.520416	0.714236	1
AC079385.1	-0.413311	1.14336	-1.96998	-0.520389	0.171763	1
MGST3	-0.013482	0.0373264	-0.0642904	-0.520075	0.846292	1
INTS10	-0.113293	0.314601	-0.541187	-0.518936	0.00177265	1
ICE2	-0.00987435	0.027552	-0.0473007	-0.517106	0.790576	1
ZNF131	-0.0143703	0.0401115	-0.068852	-0.516967	0.415576	1
JPX	-0.044724	0.124942	-0.21439	-0.516645	0.874546	1
ATG4C	-0.00514454	0.0143902	-0.0246793	-0.516163	0.821195	1
SEC62	-0.0440462	0.12322	-0.211312	-0.516119	0.663663	1
CPD	-0.0069221	0.0193821	-0.0332263	-0.515776	0.454534	1
ZFR	-0.0178918	0.0501624	-0.0859459	-0.515285	0.350358	1
OSBPL1A	-0.0149376	0.0419354	-0.0718106	-0.51478	0.688747	1
SFSWAP	-0.0099421	0.0279372	-0.0478214	-0.514427	0.565517	1
RGMA	-0.112495	0.318241	-0.543232	-0.511884	0.423564	1
NDUFAF6	-0.00835315	0.0237826	-0.0404889	-0.50946	0.173612	1
CAND1	-0.0166157	0.047489	-0.0807205	-0.508016	0.817468	1
HUWE1	-0.0282564	0.0810908	-0.137604	-0.506475	0.78467	1
TP53BP2	-0.0465632	0.133791	-0.226917	-0.506017	0.641497	1
HDLBP	-0.0116747	0.033562	-0.0569113	-0.505827	0.553213	1
XRRA1	-0.024347	0.0700848	-0.118779	-0.505331	0.424686	1
ZNF334	-0.0204229	0.0588005	-0.0996462	-0.505256	0.376454	1
AC124852.1	-0.0516811	0.148981	-0.252344	-0.504793	0.0615603	1
DNAJB6	-0.0704724	0.203506	-0.344451	-0.50414	0.743676	1
IMMP2L	-0.0727767	0.210463	-0.356016	-0.503602	0.791581	1
LDLRAD4	-0.0877254	0.253829	-0.42928	-0.5034	0.784102	1
SLC25A37	-0.0334172	0.0970314	-0.163866	-0.502087	0.248262	1
AC027117.2	-0.0758717	0.220339	-0.372082	-0.502027	0.714858	1
PSAT1	-0.0662883	0.193008	-0.325585	-0.501058	0.309841	1
MLH3	-0.0141491	0.0412073	-0.0695054	-0.500966	0.423095	1
TAX1BP1	-0.0243541	0.0711374	-0.119846	-0.499868	0.346161	1
MFN1	-0.0311197	0.0911941	-0.153433	-0.498664	0.812885	1
TMEM168	-0.0176595	0.0517906	-0.0871097	-0.498373	0.620583	1
SLTM	-0.00621286	0.0182408	-0.0306666	-0.497961	0.601433	1
PIKFYVE	-0.0138335	0.0406153	-0.0682823	-0.497956	0.482166	1
VDAC3	-0.05138	0.151578	-0.254338	-0.496176	0.177894	1
GOLGA1	-0.00424517	0.0125409	-0.0210312	-0.495673	0.360896	1
ZNF235	-0.00859053	0.0253932	-0.0425742	-0.495447	0.425613	1
PIP5K1A	-0.00598397	0.0177249	-0.0296928	-0.494683	0.729783	1
CHFR	-0.0172689	0.0512562	-0.085794	-0.493927	0.662739	1
FNBP1	-0.115645	0.343436	-0.574726	-0.493726	0.0440082	1
CEP85L	-0.0369994	0.10994	-0.183939	-0.493518	0.804636	1
UPP2	-0.027761	0.0831141	-0.138636	-0.490737	0.00349039	1
AC053527.2	-0.0288278	0.0864863	-0.144142	-0.489979	0.429939	1
PKN2	-0.04336	0.130189	-0.216909	-0.489684	0.595325	1
CACNA2D1	-0.0279446	0.0839092	-0.139798	-0.48966	0.637181	1
ABI2	-0.0132072	0.0398141	-0.0662285	-0.488211	0.216677	1
ZDHHC2	-0.0326073	0.098483	-0.163698	-0.487519	0.703527	1
FLG-AS1	-0.0764011	0.231618	-0.384421	-0.486149	0.0989377	1
APLP2	-0.015424	0.0467624	-0.0776104	-0.486126	0.448917	1
AHI1	-0.0610795	0.1853	-0.307459	-0.485891	0.256676	1
UBA3	-0.00519581	0.0157773	-0.0261689	-0.485556	0.636941	1
FBXL5	-0.0136822	0.0415692	-0.0689337	-0.485357	0.486238	1
PTPRF	-0.0165782	0.0505954	-0.0837517	-0.483711	0.819453	1
COMMD10	-0.0189519	0.0578529	-0.0957567	-0.48363	0.498478	1
EHBP1	-0.0489888	0.150207	-0.248185	-0.482019	0.629159	1
SMIM14	-0.0182869	0.056351	-0.0929248	-0.480208	0.858766	1
BBOX1	-0.0355299	0.110089	-0.181148	-0.478217	0.616731	1
PCNX2	-0.0964515	0.299384	-0.492287	-0.477577	0.33123	1
SUPT20H	-0.017079	0.0530978	-0.0872559	-0.476999	0.887549	1
ARHGEF7	-0.00872968	0.0272207	-0.0446801	-0.475929	0.749989	1
RCOR1	-0.00844408	0.0264066	-0.0432947	-0.474886	0.738475	1
TTC23	-0.00657312	0.0206199	-0.0337661	-0.473764	0.64656	1
AP003025.2	-0.141108	0.443081	-0.725297	-0.47342	0.557694	1
TMEM260	-0.00712331	0.0223692	-0.0366158	-0.47339	0.864091	1
RIMS1	-0.099673	0.31386	-0.513206	-0.472406	0.851226	1
TRIM13	-0.00906417	0.0285535	-0.0466819	-0.472263	0.581942	1
KIF27	-0.01606	0.0507725	-0.0828924	-0.470984	0.581558	1
OCIAD1	-0.0204587	0.0647316	-0.105649	-0.470691	0.886039	1
FOXJ3	-0.00805888	0.02555	-0.0416677	-0.469969	0.578071	1
ASPH	-0.105577	0.336928	-0.548081	-0.467626	0.308095	1
AF117829.1	-0.0286973	0.0917379	-0.149132	-0.46702	0.730698	1
GLRX	-0.314482	1.00565	-1.63462	-0.466901	0.144277	1
GOLGA8B	-0.0391517	0.125619	-0.203923	-0.465712	0.474748	1
MSL1	-0.00701357	0.0225077	-0.0365349	-0.465642	0.540797	1
BBOX1-AS1	-0.19267	0.620627	-1.00597	-0.464315	0.421077	1
SMC5	-0.0320736	0.103563	-0.16771	-0.463469	0.86701	1
HTT	-0.0122714	0.0396358	-0.0641785	-0.463356	0.618292	1
AC099792.1	-0.0269642	0.0871406	-0.141069	-0.463161	0.757299	1
GASK1A	-0.118273	0.385205	-0.62175	-0.460419	0.206008	1
ZBTB20-AS5	-0.206852	0.676065	-1.08977	-0.459185	0.639848	1
GNA12	-0.0453295	0.1487	-0.239359	-0.457889	0.841654	1
NTRK3	-0.0857102	0.281617	-0.453038	-0.457327	0.554908	1
PRPF4B	-0.0221739	0.0730461	-0.117394	-0.456418	0.690701	1
RNF115	-0.0166887	0.0549971	-0.0883744	-0.456286	0.875973	1
BRD9	-0.00409835	0.0135547	-0.0217514	-0.455027	0.821603	1
CYTH1	-0.0199733	0.0662478	-0.106194	-0.454029	0.770917	1
UNC5C	-0.0619692	0.205564	-0.329503	-0.45399	0.248501	1
YTHDC1	-0.0272218	0.0903869	-0.14483	-0.453654	0.752572	1
ZNF483	-0.0612615	0.203738	-0.326262	-0.453096	0.0782171	1
AC093535.1	-0.294842	0.981212	-1.5709	-0.452865	0.60096	1
AGBL4	-0.460382	1.53442	-2.45518	-0.452342	0.0532705	1
SUZ12	-0.00352895	0.0117786	-0.0188365	-0.451843	0.638322	1
IFNGR2	-0.154163	0.515126	-0.823453	-0.451456	0.00241344	1
ELF2	-0.040636	0.135827	-0.217099	-0.451342	0.663795	1
RHOBTB3	-0.0367021	0.123426	-0.19683	-0.449232	0.635042	1
BAALC-AS1	-0.619656	2.08801	-3.32732	-0.448543	0.0850869	1
HNRNPA3	-0.0332136	0.111952	-0.178379	-0.448436	0.821146	1
AL139317.5	-0.18391	0.620765	-0.988584	-0.447953	0.1382	1
AC092902.4	-0.0443987	0.150813	-0.23961	-0.445772	0.194224	1
SOD2	-0.105797	0.359585	-0.57118	-0.445567	0.0819811	1
HDDC2	-0.214649	0.7347	-1.164	-0.443151	0.571925	1
RTN4	-0.0738988	0.253356	-0.401154	-0.442588	0.695795	1
SIL1	-0.0308747	0.106207	-0.167956	-0.441439	0.881224	1
CBFB	-0.0358156	0.123211	-0.194842	-0.441418	0.388232	1
ZNF451	-0.00883782	0.0304892	-0.0481648	-0.440456	0.499173	1
GAB2	-0.113612	0.392496	-0.619719	-0.439976	0.00274498	1
PSMG4	-0.0798164	0.275777	-0.43541	-0.439933	0.177101	1
CPSF7	-0.0150844	0.0521213	-0.0822901	-0.439916	0.884129	1
MED27	-0.027063	0.0937214	-0.147847	-0.43915	0.494806	1
RAB1A	-0.009886	0.0343112	-0.0540832	-0.438404	0.814435	1
ACTG1	-0.0561578	0.195717	-0.308032	-0.436992	0.812884	1
DIPK1A	-0.0247976	0.0868045	-0.1364	-0.435498	0.754324	1
TMBIM4	-0.0264727	0.0927943	-0.14574	-0.435037	0.701337	1
DPH6	-0.101011	0.354641	-0.556662	-0.434493	0.549309	1
CAPN7	-0.0175905	0.0618187	-0.0969997	-0.434166	0.767657	1
NUFIP2	-0.0185194	0.0651016	-0.10214	-0.434069	0.78301	1
TRAK2	-0.0130326	0.0459683	-0.0720335	-0.432932	0.451263	1
CAPZA2	-0.0111778	0.0394306	-0.0617863	-0.432894	0.87845	1
RBFOX2	-0.0363525	0.128375	-0.20108	-0.432529	0.470398	1
DHX9	-0.0201446	0.0715611	-0.11185	-0.430537	0.897916	1
ASRGL1	-0.0310097	0.11018	-0.1722	-0.43047	0.891116	1
KMT2E	-0.0306011	0.109026	-0.170228	-0.429552	0.493617	1
APC2	-0.0640661	0.22843	-0.356563	-0.429295	0.834608	1
AP000462.1	-0.386314	1.3788	-2.15143	-0.42896	0.00742931	1
NAA35	-0.0153468	0.0553754	-0.0860689	-0.425314	0.74821	1
AC108519.1	-0.0549714	0.199017	-0.30896	-0.4242	0.00270562	1
TAPT1	-0.0146844	0.0532392	-0.082608	-0.423723	0.858179	1
ARGLU1	-0.0454021	0.164771	-0.255575	-0.423396	0.912813	1
FIGN	-0.0571542	0.208011	-0.322319	-0.422455	0.637164	1
SRP14	-0.0729634	0.265773	-0.4117	-0.422174	0.313987	1
GLS	-0.00893687	0.0325812	-0.0504549	-0.421887	0.164659	1
LDAH	-0.0188479	0.0693574	-0.107053	-0.41881	0.569095	1
UBE2K	-0.00411685	0.0151846	-0.0234183	-0.418045	0.849517	1
BTD	-0.0408841	0.151219	-0.232987	-0.417127	0.429892	1
ATN1	-0.00784331	0.0290637	-0.0447503	-0.416523	0.811715	1
FTL	-0.149916	0.555893	-0.855725	-0.416302	0.508393	1
INPP4B	-0.0260129	0.0966214	-0.148647	-0.415743	0.636822	1
DNAJC1	-0.0218794	0.081476	-0.125235	-0.414907	0.638821	1
SCAI	-0.00836758	0.0311774	-0.0479126	-0.414721	0.903258	1
CFAP54	-0.0906139	0.33795	-0.519178	-0.414407	0.546581	1
SUGP2	-0.0322701	0.121275	-0.185815	-0.41192	0.801981	1
RELL1	-0.191081	0.718907	-1.10107	-0.411557	0.0101436	1
PRDM5	-0.0151555	0.05703	-0.087341	-0.4115	0.792929	1
RPS6KA5	-0.00285184	0.0107392	-0.0164429	-0.411265	0.765689	1
TAF15	-0.0195887	0.0739613	-0.113139	-0.410402	0.670179	1
ANO6	-0.0117873	0.0450883	-0.068663	-0.406198	0.145526	1
NUCKS1	-0.00865026	0.0331165	-0.050417	-0.405926	0.686405	1
SKP1	-0.0136495	0.0523046	-0.0796035	-0.405623	0.802026	1
PPP3CC	-0.245946	0.946296	-1.43819	-0.404318	0.0903459	1
CAMSAP2	-0.0164789	0.0634903	-0.096448	-0.403881	0.661691	1
RASAL2	-0.0254447	0.098205	-0.149094	-0.403322	0.602206	1
C2orf72	-0.0448502	0.173233	-0.262933	-0.40308	0.738079	1
EXOC6	-0.0106046	0.0411106	-0.0623198	-0.401905	0.698407	1
USP3	-0.0123443	0.0478774	-0.072566	-0.401756	0.767829	1
ZNF710	-0.00870667	0.0338343	-0.0512477	-0.401137	0.684442	1
PAM	-0.011487	0.044771	-0.0677451	-0.400194	0.169258	1
MARK3	-0.0340847	0.133452	-0.201621	-0.398748	0.74207	1
UNC13B	-0.00523659	0.0205088	-0.0309819	-0.398656	0.910678	1
ELMO2	-0.00895459	0.0351068	-0.053016	-0.398323	0.843488	1
E2F3	-0.00788918	0.0309461	-0.0467245	-0.398156	0.321098	1
AMZ1	-0.117379	0.462014	-0.696772	-0.397068	0.501684	1
AL589935.1	-0.0206516	0.0813841	-0.122687	-0.396689	0.754356	1
ENTPD1-AS1	-0.160287	0.632396	-0.952971	-0.396322	0.745596	1
ADCY9	-0.0398051	0.157785	-0.237395	-0.39484	0.583055	1
ANKUB1	-0.138308	0.549417	-0.826032	-0.394167	0.68424	1
MDN1	-0.0150732	0.0599061	-0.0900524	-0.394014	0.803022	1
CACNA1C	-0.0443486	0.176393	-0.26509	-0.393771	0.900878	1
GIGYF2	-0.00618297	0.0245931	-0.036959	-0.393761	0.892964	1
CLIP1	-0.0105654	0.0424789	-0.0636098	-0.390387	0.298759	1
TMEM220-AS1	-0.0326164	0.131703	-0.196936	-0.38904	0.332082	1
ANO5	-0.00513107	0.0207221	-0.0309843	-0.388993	0.00258589	1
SENP5	-0.008561	0.0346082	-0.0517302	-0.388686	0.698694	1
CDC16	-0.00884677	0.035939	-0.0536326	-0.387162	0.683253	1
TTTY14	-1.01635e-05	4.13484e-05	-6.16754e-05	-0.386708	0.694066	1
LUC7L	-0.00132751	0.00540121	-0.00805623	-0.386682	0.727109	1
ITPR2	-0.266084	1.08284	-1.615	-0.386616	0.321719	1
CRY2	-0.0197035	0.0802567	-0.119664	-0.386336	0.247808	1
SNX2	-0.0189259	0.0771027	-0.114955	-0.386281	0.922213	1
CDK14	-0.0346042	0.14104	-0.210248	-0.386139	0.306495	1
NTM-AS1	-0.103907	0.424206	-0.63202	-0.385624	0.869434	1
LINC00174	-0.0552402	0.225758	-0.336238	-0.385301	0.143123	1
AC012085.2	-0.109424	0.448583	-0.667431	-0.384346	0.466814	1
ITGB4	-0.106619	0.440055	-0.653292	-0.382255	0.232309	1
GLUD1	-0.0270938	0.111972	-0.166159	-0.381855	0.71697	1
ADAMTS9-AS2	-0.0180732	0.0749683	-0.111115	-0.38072	0.433399	1
GPR107	-0.00888984	0.0370476	-0.0548273	-0.379293	0.512094	1
MFSD4B	-0.230527	0.961365	-1.42242	-0.379082	0.65475	1
PIK3CB	-0.00996714	0.0416079	-0.0615422	-0.378773	0.923329	1
AC021231.1	-0.0649708	0.271785	-0.401727	-0.378138	0.75206	1
WWTR1	-0.00999517	0.0418761	-0.0618664	-0.377669	0.781318	1
DDX5	-0.058965	0.247125	-0.365055	-0.377567	0.195904	1
LINC01184	-0.0310914	0.130496	-0.192679	-0.37712	0.844546	1
AC005670.3	-0.00481557	0.0206246	-0.0302558	-0.371001	0.916246	1
MAN2A1	-0.0351484	0.150625	-0.220922	-0.370825	0.179689	1
AC007566.1	-0.00209452	0.00897641	-0.0131654	-0.370807	0.743032	1
ALG13	-0.00616839	0.026461	-0.0387978	-0.370519	0.893675	1
ATP5PF	-0.016498	0.0707823	-0.103778	-0.370479	0.846131	1
EFEMP1	-0.00656835	0.0281996	-0.0413363	-0.370276	0.00041362	1
PPP2R2A	-0.00410292	0.0176151	-0.0258209	-0.370272	0.394587	1
TBL1XR1	-0.030624	0.131724	-0.192973	-0.369711	0.580133	1
SEPTIN11	-0.00825287	0.0355466	-0.0520523	-0.369304	0.871268	1
SIPA1L1	-0.0426841	0.184331	-0.269699	-0.36852	0.520716	1
MAN1A2	-0.020376	0.0879956	-0.128748	-0.368511	0.927731	1
PDXDC1	-0.0362016	0.156457	-0.22886	-0.368288	0.872211	1
YWHAZ	-0.00184037	0.00795784	-0.0116386	-0.368134	0.360159	1
JARID2	-0.0382061	0.165837	-0.242249	-0.366994	0.656591	1
KCNIP1	-0.123944	0.53997	-0.787858	-0.3659	0.836082	1
PLCE1	-0.0734763	0.320211	-0.467163	-0.3658	0.00158602	1
DYNLL1	-0.0188072	0.0823966	-0.120011	-0.36423	0.715765	1
HMGN1	-0.074376	0.326053	-0.474805	-0.364045	0.00892689	1
LEPR	-0.0169374	0.0743504	-0.108225	-0.363649	0.298499	1
NFIA	-0.0360356	0.15842	-0.230491	-0.363212	0.875288	1
MIAT	-0.0185792	0.0818559	-0.119014	-0.362568	0.377118	1
ARMH1	-0.0125536	0.0553965	-0.0805037	-0.362098	0.0570726	1
MAX	-0.0105877	0.0467395	-0.067915	-0.361985	0.899183	1
AC091826.2	-0.152704	0.677166	-0.982573	-0.360652	0.439538	1
HNRNPA2B1	-0.0208092	0.0923748	-0.133993	-0.360346	0.932834	1
FGFR2	-0.0281026	0.125521	-0.181726	-0.358539	0.863008	1
RABGEF1	-0.00411017	0.0183883	-0.0266087	-0.358059	0.752559	1
ERLEC1	-0.0288823	0.129381	-0.187145	-0.357684	0.640624	1
CEP162	-0.0160215	0.0717837	-0.103827	-0.357628	0.933362	1
FAM227B	-0.0176459	0.0792186	-0.11451	-0.357048	0.813472	1
NBDY	-0.0216793	0.0974247	-0.140783	-0.356753	0.92352	1
SCAPER	-0.0331391	0.149786	-0.216064	-0.355071	0.0604831	1
STAT1	-0.0464982	0.210844	-0.30384	-0.354139	0.00491128	1
TERF1	-0.00480673	0.0218037	-0.0314172	-0.354035	0.595023	1
CLTC	-0.0132248	0.0601044	-0.0865539	-0.353476	0.401391	1
LAMA1	-0.00614324	0.0280116	-0.0402981	-0.352528	0.737117	1
DLEU1	-0.0279947	0.128438	-0.184428	-0.350748	0.577106	1
SRP14-AS1	-0.0209484	0.0965917	-0.138488	-0.349311	0.923657	1
NEGR1	-0.180103	0.837878	-1.19808	-0.34676	0.739915	1
DZIP3	-0.0107156	0.049877	-0.0713082	-0.346614	0.760228	1
SLC25A12	-0.0139012	0.0647748	-0.0925771	-0.346304	0.928198	1
ST7-AS2	-0.173495	0.813577	-1.16057	-0.344497	0.0496751	1
NAA16	-0.019388	0.09111	-0.129886	-0.343895	0.332587	1
AC069228.1	-0.109405	0.515918	-0.734728	-0.34291	0.19087	1
HGF	-0.0610871	0.288461	-0.410635	-0.342524	0.927059	1
OSBPL3	-0.016472	0.0783682	-0.111312	-0.34041	0.908013	1
CYP7B1	-0.0283911	0.135473	-0.192255	-0.339583	0.912263	1
CHST9	-0.334982	1.61232	-2.28228	-0.337161	0.042178	1
PPHLN1	-0.0136831	0.0663741	-0.0937403	-0.33499	0.931792	1
PICALM	-0.0299813	0.145457	-0.205419	-0.334946	0.915867	1
AC115622.1	-0.00737746	0.0360496	-0.0508045	-0.332962	0.649322	1
MAPRE2	-0.164571	0.80541	-1.13455	-0.332536	0.00933324	1
PRRX1	-0.0142811	0.0702723	-0.0988344	-0.331038	0.340269	1
SGO1-AS1	-0.001318	0.00649028	-0.00912628	-0.330833	0.77112	1
NCBP1	-0.0222448	0.109635	-0.154125	-0.330597	0.942775	1
ABCA1	-0.0603678	0.301335	-0.42207	-0.327116	0.622191	1
FXYD1	-0.0354922	0.177449	-0.248433	-0.326679	0.74846	1
IDH2	-0.0249569	0.124852	-0.174766	-0.326513	0.52805	1
AP001825.1	-0.0325588	0.162994	-0.228112	-0.326327	0.359139	1
HSDL2	-0.0111083	0.0557654	-0.077982	-0.325568	0.937867	1
NRBP2	-0.0189164	0.0954986	-0.133332	-0.324044	0.730885	1
NPHP1	-0.0143347	0.0724178	-0.101087	-0.323858	0.896094	1
LINC02340	-0.0355645	0.17977	-0.250899	-0.323706	0.335878	1
MAP4	-0.01972	0.0999508	-0.139391	-0.322973	0.886795	1
MTCH1	-0.0139905	0.07134	-0.0993209	-0.321348	0.0963962	1
AVL9	-0.0261357	0.13343	-0.185702	-0.321027	0.788133	1
BMPR1B	-0.0501997	0.256549	-0.356949	-0.32075	0.247677	1
NUDCD3	-0.00916185	0.0468601	-0.0651838	-0.320533	0.774071	1
LINC02060	-0.0193553	0.0999925	-0.138703	-0.317858	0.597642	1
TTC7B	-0.0130283	0.0673831	-0.0934397	-0.317555	0.741112	1
RASSF8-AS1	-0.0197134	0.101986	-0.141413	-0.317482	0.922716	1
PSIP1	-0.0147982	0.077027	-0.106624	-0.315861	0.944495	1
APTX	-0.00320464	0.0167143	-0.0231235	-0.315327	0.845063	1
AC017101.1	-0.0437859	0.228564	-0.316136	-0.315104	0.697458	1
AC027018.1	-0.0490531	0.256483	-0.354589	-0.314668	0.689798	1
AC008957.1	-0.497106	2.60234	-3.59655	-0.31435	0.260337	1
ENTPD3-AS1	-0.0133049	0.0699948	-0.0966046	-0.313051	0.673994	1
LIX1-AS1	-0.00976296	0.0513654	-0.0708914	-0.31303	0.814745	1
HNRNPH1	-0.013992	0.0738187	-0.101803	-0.312307	0.185345	1
CCNY	-0.0230253	0.121694	-0.167744	-0.311838	0.94781	1
RNF216	-0.016675	0.0882821	-0.121632	-0.311388	0.894862	1
AC023421.2	-0.0358955	0.190303	-0.262094	-0.311027	0.887889	1
BCLAF1	-0.0140091	0.0743525	-0.102371	-0.310737	0.463241	1
SORCS2	-0.0296872	0.157666	-0.217041	-0.310567	0.924077	1
CLU	-0.280242	1.49177	-2.05226	-0.309965	0.815499	1
COBL	-0.00869855	0.0463308	-0.0637279	-0.309814	0.747763	1
CIRBP	-0.0844959	0.450517	-0.619509	-0.309542	0.0312567	1
FOXK2	-0.00412462	0.0220411	-0.0302903	-0.308958	0.890585	1
SHOC1	-0.099225	0.532698	-0.731148	-0.307755	0.0557904	1
AC023509.6	-0.079357	0.426734	-0.585448	-0.307329	0.322916	1
STRN3	-0.0099899	0.0539745	-0.0739543	-0.306105	0.671511	1
RAPH1	-0.0501364	0.271588	-0.371861	-0.305434	0.730521	1
THSD7A	-0.0274692	0.148918	-0.203857	-0.30523	0.561123	1
PTGES3	-0.0777142	0.421598	-0.577026	-0.305054	0.926929	1
RPL41	-0.0256921	0.139676	-0.191061	-0.304505	0.0196534	1
NME9	-0.0188953	0.102897	-0.140688	-0.304075	0.892546	1
DCAF10	-0.0143817	0.078471	-0.107234	-0.303573	0.698708	1
AC097376.3	-0.0151466	0.0829619	-0.113255	-0.302592	0.949857	1
AC110023.1	-0.00589776	0.0325034	-0.0442989	-0.301017	0.460264	1
PCSK5	-0.0272047	0.151616	-0.206025	-0.298177	0.558776	1
AL354771.1	-0.040887	0.228295	-0.310069	-0.297706	0.799686	1
ETNPPL	-0.0343731	0.192027	-0.260773	-0.297571	0.866101	1
MYCBP2-AS1	-0.0370509	0.20712	-0.281222	-0.297408	0.577164	1
FBXW11	-0.00811425	0.0453661	-0.0615946	-0.297374	0.775676	1
TACC1	-0.0079266	0.0444974	-0.0603506	-0.29635	0.918463	1
ADAM23	-0.0183	0.102832	-0.139432	-0.296103	0.667023	1
LRRN3	-0.0142418	0.0801043	-0.108588	-0.295863	0.880227	1
ADK	-0.0137912	0.0778385	-0.105421	-0.294995	0.947717	1
ZFX	-0.00700478	0.0395797	-0.0535893	-0.294714	0.953045	1
CNTNAP3B	-0.139634	0.79426	-1.07353	-0.293049	0.119138	1
RPS24	-0.00654656	0.0372835	-0.0503766	-0.292745	0.112526	1
MAK	-0.0418561	0.239126	-0.322839	-0.291963	0.297266	1
TAFA1	-0.0585442	0.335722	-0.452811	-0.291033	0.920543	1
GLIPR1L1	-0.0412976	0.237238	-0.319833	-0.290598	0.708033	1
RB1CC1	-0.0102754	0.059091	-0.0796417	-0.290333	0.33878	1
CDYL	-0.00795399	0.0463508	-0.0622588	-0.287074	0.410521	1
AC008067.1	-0.09024	0.528716	-0.709196	-0.285751	0.791958	1
TTC8	-0.00424088	0.0250598	-0.0335416	-0.283678	0.745659	1
FAM120A	-0.0134492	0.0799198	-0.106818	-0.28232	0.853366	1
RSRP1	-0.0580004	0.344824	-0.460825	-0.282204	0.595533	1
ATXN10	-0.0169879	0.101333	-0.135308	-0.281403	0.806528	1
RIC1	-0.0199411	0.120568	-0.16045	-0.278159	0.70639	1
AP000787.1	-0.0486983	0.294545	-0.391941	-0.278074	0.953272	1
TMED10	-0.0161366	0.0977723	-0.130046	-0.277653	0.925965	1
DIDO1	-0.00642503	0.038938	-0.0517881	-0.277601	0.893456	1
ANK2-AS1	-0.228604	1.38885	-1.84605	-0.277013	0.293645	1
AC211433.1	-0.017076	0.104443	-0.138595	-0.275417	0.214155	1
ZBTB7C	-0.00776012	0.0477015	-0.0632218	-0.274236	0.911177	1
CALM2	-0.054618	0.335946	-0.445182	-0.274089	0.72586	1
PFKFB3	-0.0213472	0.131398	-0.174092	-0.273919	0.631236	1
TTN	-0.0544824	0.337894	-0.446859	-0.272146	0.851361	1
AC131571.1	-0.0307184	0.191242	-0.252679	-0.271251	0.913872	1
AC024145.1	-0.406887	2.5407	-3.35448	-0.270555	0.243829	1
UST	-0.00509802	0.0318482	-0.0420443	-0.270445	0.0391667	1
KCNMB2	-0.278418	1.74269	-2.29953	-0.269994	0.670575	1
AP001172.1	-0.0651615	0.411306	-0.541629	-0.268044	0.189968	1
EML4	-0.0215873	0.136688	-0.179862	-0.267322	0.809633	1
CC2D2A	-0.0985894	0.625634	-0.822813	-0.266812	0.102605	1
INPP5B	-0.00281024	0.0181269	-0.0237474	-0.263071	0.355369	1
HEATR5B	-0.00346284	0.0224442	-0.0293699	-0.261977	0.366965	1
FBXW4	-0.00622274	0.0403411	-0.0527865	-0.261928	0.70067	1
SLC30A10	-0.0083488	0.0544161	-0.0711137	-0.260709	0.939378	1
MTG1	-0.0129387	0.0845343	-0.110412	-0.260169	0.695481	1
NUTM2A-AS1	-0.00308948	0.0202705	-0.0264494	-0.259216	0.735996	1
DNAJC3	-0.0138999	0.0913488	-0.119149	-0.258847	0.426347	1
NUTM2B-AS1	-0.00956728	0.063558	-0.0826925	-0.25643	0.542381	1
MPC1	-0.00327063	0.0217484	-0.0282896	-0.256218	0.586525	1
SUCO	-0.00753992	0.0502305	-0.0653104	-0.255805	0.565506	1
TPST1	-0.5131	3.42	-4.4462	-0.255691	0.00298968	1
EVI5	-0.00678098	0.0452715	-0.0588334	-0.255328	0.652625	1
ZC3H7A	-0.00892102	0.0597629	-0.077605	-0.25457	0.918777	1
CEROX1	-0.00163743	0.011211	-0.0144858	-0.249782	0.678152	1
CDHR3	-0.0379366	0.260096	-0.335969	-0.249484	0.187199	1
AC087564.1	-0.0097909	0.0681766	-0.0877584	-0.246126	0.882842	1
LSAMP-AS1	-0.121616	0.848477	-1.09171	-0.245711	0.639784	1
ARL5A	-0.00237105	0.016555	-0.0212971	-0.245544	0.751807	1
PRDM16-DT	-0.0193673	0.135795	-0.17453	-0.244642	0.800485	1
CBLB	-0.0158358	0.111058	-0.14273	-0.244595	0.964826	1
ARHGEF10	-0.0342057	0.241108	-0.309519	-0.243511	0.907141	1
AC002460.2	-0.0137718	0.0975962	-0.12514	-0.24237	0.518419	1
AL357153.2	-0.00122951	0.00871839	-0.0111774	-0.242241	0.774817	1
FILIP1L	-0.0881387	0.626567	-0.802844	-0.241706	0.338591	1
AKAP8L	-0.000486612	0.00346655	-0.00443978	-0.24126	0.819061	1
GPC5-AS2	-0.212551	1.52128	-1.94638	-0.240273	0.38012	1
CGNL1	-0.0119841	0.0859453	-0.109913	-0.23985	0.856935	1
AC022395.1	-0.0778568	0.559029	-0.714742	-0.239598	0.119245	1
ITGA9	-0.0105069	0.0755849	-0.0965987	-0.2392	0.929942	1
WDR70	-0.0153003	0.110242	-0.140842	-0.238869	0.221763	1
AC008771.1	-0.0715902	0.516629	-0.65981	-0.238541	0.13597	1
UHRF1BP1L	-0.00810429	0.0585402	-0.0747488	-0.238341	0.218102	1
BCL6	-0.0489162	0.354422	-0.452255	-0.237701	0.515905	1
AC091078.1	-0.018926	0.138376	-0.176228	-0.235816	0.375071	1
ATAD1	-0.00608009	0.044607	-0.0567672	-0.235104	0.117641	1
MAPK10-AS1	-0.0837754	0.614839	-0.782389	-0.235032	0.545322	1
ST8SIA1	-0.0119391	0.0883611	-0.112239	-0.233301	0.165419	1
PACS2	-0.0103378	0.0766997	-0.0973753	-0.232793	0.795991	1
GKAP1	-0.00498975	0.0371996	-0.0471791	-0.231806	0.95986	1
IL7	-0.0495022	0.369557	-0.468562	-0.231525	0.0624605	1
PDE7A	-0.00360349	0.026963	-0.0341699	-0.231061	0.864076	1
CNOT2	-0.0124351	0.0932336	-0.118104	-0.230648	0.942466	1
ANAPC5	-0.0107845	0.0811094	-0.102678	-0.230017	0.745551	1
EFCAB13	-0.052114	0.399291	-0.503519	-0.226275	0.627148	1
PLEKHA5	-0.0150053	0.115359	-0.14537	-0.225598	0.914525	1
AC068587.4	-0.0447103	0.344026	-0.433446	-0.225424	0.0727387	1
C8orf37-AS1	-0.000495297	0.00383631	-0.0048269	-0.224112	0.610016	1
FAM228B	-0.00413155	0.0320257	-0.0402888	-0.223958	0.621409	1
F3	-0.407869	3.17605	-3.99179	-0.223054	0.142675	1
CADM1	-0.0382026	0.299897	-0.376302	-0.22146	0.854772	1
AC005261.1	-0.000423026	0.00332812	-0.00417417	-0.22103	0.961211	1
SYBU	-0.0181425	0.143162	-0.179447	-0.220445	0.73001	1
LINC01376	-0.0207899	0.164144	-0.205723	-0.220336	0.66431	1
PLD5	-0.0336548	0.26671	-0.33402	-0.219607	0.638258	1
TARS3	-0.00609082	0.0486972	-0.0608789	-0.21789	0.533369	1
KDM4C	-0.0103126	0.0829645	-0.10359	-0.216691	0.968893	1
MYRIP	-0.012028	0.096765	-0.120821	-0.21669	0.762025	1
NFATC3	-0.00266864	0.021701	-0.0270383	-0.214629	0.271516	1
CHD8	-0.00717956	0.0587987	-0.0731578	-0.213278	0.843146	1
CRYBG3	-0.0140204	0.11542	-0.143461	-0.212294	0.974663	1
SNHG14	-0.109963	0.908002	-1.12793	-0.21172	0.366464	1
PSME4	-0.0090475	0.0754233	-0.0935183	-0.209928	0.729805	1
FSIP2	-0.0883453	0.738274	-0.914964	-0.209472	0.822132	1
AC006059.1	-0.00432145	0.0363153	-0.0449582	-0.208429	0.885487	1
SQSTM1	-0.00544332	0.0458269	-0.0567135	-0.208088	0.771922	1
MT1X	-0.0167818	0.141501	-0.175064	-0.207805	0.867401	1
CACNB2	-0.0402218	0.339535	-0.419979	-0.207589	0.528122	1
CPEB4	-0.0288163	0.244477	-0.302109	-0.206661	0.697065	1
RBMS3-AS3	-0.00996342	0.0846147	-0.104542	-0.206474	0.116758	1
PACRGL	-0.0023985	0.0203995	-0.0251965	-0.206201	0.791736	1
PDE5A	-0.0968009	0.824415	-1.01802	-0.205952	0.284646	1
EEF1A1	-0.00639713	0.055392	-0.0681863	-0.202918	0.914129	1
AC138627.1	-0.000621085	0.00538734	-0.00662951	-0.2026	0.101368	1
DENND5B	-0.00406945	0.0356145	-0.0437534	-0.200987	0.471275	1
AC022601.1	-0.135119	1.18503	-1.45526	-0.200605	0.174189	1
CMSS1	-0.010708	0.0945812	-0.115997	-0.19933	0.265087	1
ZMYM6	-0.00336611	0.0298003	-0.0365325	-0.19892	0.69674	1
LINC00960	-0.0446113	0.400957	-0.49018	-0.196236	0.610651	1
WBP2NL	-0.00645988	0.0580748	-0.0709945	-0.196191	0.879076	1
EXT2	-0.00179781	0.0162423	-0.0198379	-0.195323	0.808633	1
USP8	-0.00221255	0.0200993	-0.0245244	-0.194359	0.592787	1
SUMF1	-0.0175164	0.159644	-0.194676	-0.193788	0.917894	1
AL162253.2	-0.000560047	0.00511278	-0.00623288	-0.193496	0.78158	1
KDM1A	-0.00191008	0.017457	-0.0212771	-0.193302	0.535686	1
BMPR2	-0.0199308	0.185458	-0.22532	-0.190194	0.598284	1
NASP	-0.0113766	0.106515	-0.129268	-0.189136	0.868314	1
PCDH9-AS4	-0.0444336	0.416629	-0.505496	-0.188886	0.160572	1
MIR3936HG	-0.0117634	0.110488	-0.134015	-0.188593	0.683865	1
ATXN7	-0.00705378	0.0663559	-0.0804635	-0.188329	0.971233	1
AC093110.1	-0.0280354	0.264108	-0.320178	-0.188087	0.153499	1
AC053513.1	-0.0436951	0.412442	-0.499832	-0.187752	0.00559976	1
UBE2E3	-0.0196348	0.185971	-0.22524	-0.187171	0.720618	1
APBA1	-0.00893086	0.0846252	-0.102487	-0.187098	0.520434	1
AC008014.1	-0.00302358	0.0289637	-0.0350109	-0.185264	0.852752	1
UNC79	-0.00551206	0.0528032	-0.0638273	-0.185259	0.919217	1
RPL37A	-7.39958e-06	7.11483e-05	-8.59474e-05	-0.184638	0.0104705	1
SCAF11	-0.00666212	0.0641064	-0.0774307	-0.18451	0.450914	1
KLHDC1	-0.00251208	0.0243537	-0.0293779	-0.183266	0.732892	1
HMGB1	-0.0316966	0.309454	-0.372847	-0.182102	0.963724	1
AL078459.1	-0.0608389	0.598299	-0.719977	-0.180906	0.278163	1
USP9X	-0.00260182	0.0256447	-0.0308483	-0.180535	0.105595	1
GPATCH2	-0.0225807	0.222781	-0.267943	-0.180375	0.959484	1
IL6ST	-0.00999033	0.0986384	-0.118619	-0.180253	0.897986	1
MAP7	-0.0262006	0.258861	-0.311262	-0.180144	0.965991	1
AL049828.1	-0.00393203	0.0389231	-0.0467872	-0.17983	0.955282	1
FAM189A2	-0.0811302	0.818834	-0.981094	-0.176687	0.023846	1
EPC2	-0.0100458	0.101415	-0.121506	-0.17665	0.915648	1
ZIC1	-0.000928597	0.00940023	-0.0112574	-0.176208	0.0235443	1
PTGDS	-0.0405565	0.412697	-0.49381	-0.175375	0.68065	1
P4HA1	-0.0146926	0.150396	-0.179781	-0.174434	0.936409	1
LINC00271	-0.000447075	0.00462299	-0.00551714	-0.172828	0.95327	1
AL391807.1	-0.00624723	0.0647572	-0.0772516	-0.172445	0.839302	1
RAP1A	-0.00918913	0.0958839	-0.114262	-0.171408	0.962013	1
CLSTN1	-0.0145459	0.152041	-0.181133	-0.171138	0.684884	1
AC137494.1	-0.00214952	0.0224685	-0.0267675	-0.171135	0.563176	1
MT-CO1	-0.047512	0.496868	-0.591892	-0.17106	0.973906	1
HIPK2	-0.0132959	0.139399	-0.165991	-0.170664	0.808617	1
PPP2R2C	-0.0129519	0.136445	-0.162349	-0.169918	0.953019	1
PDZRN3	-0.0163113	0.171877	-0.2045	-0.169881	0.401396	1
PRANCR	-0.00475228	0.0505564	-0.0600609	-0.168406	0.135251	1
ANKFN1	-0.0174116	0.185733	-0.220556	-0.16799	0.982617	1
TCF7L1	-0.00874516	0.0939006	-0.111391	-0.166984	0.940613	1
MTHFD2L	-0.00174813	0.019845	-0.0233413	-0.158674	0.961003	1
RGS12	-0.0114535	0.130099	-0.153006	-0.158587	0.471955	1
INO80	-0.0019764	0.0224766	-0.0264294	-0.158413	0.744988	1
MROH7	-0.0152589	0.176751	-0.207269	-0.155757	0.669437	1
TJP1	-0.0116123	0.134765	-0.15799	-0.155487	0.897023	1
MT3	-0.0648395	0.758443	-0.888122	-0.154361	0.680511	1
PPP1CB	-0.0121257	0.141842	-0.166093	-0.154357	0.966864	1
GARNL3	-0.000272674	0.00319398	-0.00373932	-0.154163	0.918814	1
COLEC12	-0.0682183	0.805832	-0.942269	-0.152972	0.0846738	1
AC087854.1	-0.00535078	0.0644944	-0.075196	-0.150151	0.169116	1
BRD8	-0.0101097	0.122415	-0.142634	-0.149518	0.276313	1
SLC22A23	-0.0129855	0.157726	-0.183697	-0.149088	0.919457	1
PTCHD1	-0.00353062	0.043049	-0.0501103	-0.14856	0.336899	1
OSBPL9	-0.00555019	0.0681086	-0.079209	-0.147683	0.956386	1
CCDC82	-0.00308993	0.0381307	-0.0443105	-0.14692	0.897813	1
PCLO	-0.000582776	0.00720225	-0.00836781	-0.14672	0.176929	1
SYTL4	-0.00618242	0.076637	-0.0890018	-0.14631	0.610079	1
RGS20	-0.021581	0.267643	-0.310805	-0.146247	0.932671	1
UTY	-2.57292e-09	3.22185e-08	-3.73644e-08	-0.144945	0.650329	1
GRIA4	-0.0255849	0.321845	-0.373015	-0.144333	0.786731	1
PRICKLE2	-0.0158527	0.199583	-0.231288	-0.144223	0.971062	1
TCHP	-0.00942265	0.119177	-0.138022	-0.143609	0.813076	1
HNRNPU	-0.00969162	0.123263	-0.142646	-0.142871	0.953432	1
VPS50	-0.00823872	0.104789	-0.121266	-0.142864	0.668231	1
BTRC	-0.0161581	0.205734	-0.23805	-0.142724	0.292165	1
LUCAT1	-0.0897722	1.18018	-1.35972	-0.138549	0.861421	1
S100B	-0.0236659	0.311827	-0.359159	-0.138257	0.773454	1
ALDH1L1	-0.0305806	0.404064	-0.465226	-0.137898	0.833681	1
AC002463.1	-0.00177413	0.0235529	-0.0271011	-0.137294	0.360602	1
SEC63	-0.00761773	0.101171	-0.116406	-0.137243	0.691589	1
ADNP	-0.00669119	0.0890794	-0.102462	-0.136937	0.753596	1
MCM9	-0.00378399	0.0505368	-0.0581048	-0.136531	0.508523	1
GALNT18	-0.017318	0.234893	-0.269529	-0.13458	0.884995	1
ROCK2	-0.00827559	0.112321	-0.128872	-0.134497	0.424793	1
PCBP2	-0.00422157	0.0575971	-0.0660402	-0.133845	0.96536	1
AL160254.1	-0.0325745	0.456581	-0.52173	-0.130521	0.161273	1
AL512662.2	-0.0163259	0.228974	-0.261626	-0.130445	0.947325	1
ARMH3	-0.00100915	0.0145756	-0.0165939	-0.126912	0.849513	1
LEMD3	-0.00384572	0.0555615	-0.0632529	-0.126878	0.673882	1
AC008957.2	-0.425767	6.19154	-7.04308	-0.126107	0.193353	1
LINC01896	-0.00482101	0.0702797	-0.0799217	-0.125818	0.977217	1
AC092691.3	-0.0238308	0.349355	-0.397017	-0.125159	0.583554	1
XPO4	-0.00124719	0.0183267	-0.0208211	-0.124884	0.984493	1
RFX3-AS1	-0.000186775	0.00276524	-0.00313879	-0.124007	0.564762	1
AC097537.1	-0.0413422	0.613052	-0.695737	-0.123823	0.71931	1
VPS35L	-0.00426167	0.0634541	-0.0719775	-0.12335	0.3801	1
ABHD3	-0.0131337	0.19556	-0.221828	-0.123346	0.984845	1
SLC39A10	-0.0018222	0.0274661	-0.0311104	-0.121941	0.97573	1
PPP1R9A-AS1	-0.0402528	0.611557	-0.692063	-0.121038	0.586096	1
ZFC3H1	-0.00700966	0.107077	-0.121096	-0.120424	0.942555	1
KANK1	-0.0138792	0.213548	-0.241307	-0.119611	0.508014	1
SOS2	-0.0034673	0.0534084	-0.060343	-0.119485	0.985729	1
RHEB	-0.00587892	0.0909956	-0.102753	-0.118942	0.987336	1
ANKRD13C	-0.00396394	0.0625027	-0.0704306	-0.116888	0.920326	1
PPP4R3B	-0.00467789	0.0745812	-0.083937	-0.115677	0.554061	1
ARL17B	-0.0444259	0.71046	-0.799312	-0.115346	0.746041	1
ANKRD12	-0.0169951	0.272227	-0.306217	-0.115171	0.989551	1
PREX2	-0.00824733	0.133325	-0.14982	-0.114178	0.891398	1
PAPOLA	-0.0178155	0.291631	-0.327262	-0.11284	0.952385	1
RCN2	-0.00536152	0.0894178	-0.100141	-0.110872	0.962912	1
WDR37	-0.00275991	0.0465646	-0.0520844	-0.109668	0.904767	1
TCF12	-0.0093083	0.159749	-0.178365	-0.107916	0.750035	1
DYNC1LI2	-0.00411832	0.0710119	-0.0792486	-0.107437	0.889243	1
SERGEF	-0.00312724	0.0541308	-0.0603853	-0.107046	0.989226	1
FUT8	-0.0181329	0.314048	-0.350314	-0.106989	0.623091	1
SLC13A3	-0.000143245	0.0025022	-0.00278869	-0.106128	0.807157	1
MTHFD1L	-0.00171945	0.0301932	-0.0336321	-0.105602	0.756268	1
AL137009.1	-0.0744166	1.30899	-1.45782	-0.105431	0.527523	1
ZNF780B	-0.00383932	0.0698932	-0.0775718	-0.102057	0.969401	1
CTNNA1	-0.0025054	0.0462151	-0.0512259	-0.100789	0.479953	1
MIER1	-0.00330863	0.0610513	-0.0676686	-0.100758	0.0703159	1
DHX15	-0.00258809	0.0479177	-0.0530939	-0.100435	0.905884	1
NPHP3	-0.00140004	0.0266382	-0.0294383	-0.0978673	0.732242	1
GNA14-AS1	-0.0914448	1.74263	-1.92552	-0.0977212	0.11256	1
NUDT3	-0.000817138	0.0156869	-0.0173212	-0.0970406	0.962512	1
ALCAM	-0.00764096	0.14679	-0.162072	-0.0969756	0.940683	1
TBC1D15	-0.00273876	0.0530947	-0.0585722	-0.0961406	0.714544	1
PPP2R5A	-0.00446862	0.0866583	-0.0955955	-0.0961114	0.949976	1
TMTC1	-0.000919362	0.0185279	-0.0203666	-0.0926567	0.727498	1
KNOP1	-9.917e-05	0.00200933	-0.00220767	-0.0921837	0.128708	1
LRRC7	-0.130825	2.6592	-2.92084	-0.0919031	0.984397	1
ARHGEF12	-0.00867224	0.176753	-0.194097	-0.0916665	0.723138	1
NPAS2	-0.0100271	0.205137	-0.225191	-0.0913384	0.951869	1
AL049777.1	-0.000378625	0.00780909	-0.00856635	-0.0906348	0.873949	1
ETFDH	-0.00484116	0.0999978	-0.10968	-0.0905055	0.912204	1
RNPC3	-0.00605914	0.125314	-0.137432	-0.0903966	0.915293	1
PIGC	-0.00978793	0.206886	-0.226462	-0.0885387	0.976409	1
COG6	-0.00626162	0.135208	-0.147731	-0.0867504	0.561788	1
SCAF8	-0.00209321	0.046151	-0.0503374	-0.0850384	0.982567	1
TBCD	-0.000734043	0.0163926	-0.0178607	-0.0840035	0.752979	1
AZIN1	-0.0063811	0.143378	-0.15614	-0.0835124	0.996058	1
KALRN	-0.00928409	0.215931	-0.234499	-0.0807962	0.851098	1
PARD3B	-0.00736734	0.171805	-0.18654	-0.0805912	0.687178	1
KDM6A	-0.0050339	0.122303	-0.132371	-0.0774816	0.738671	1
OIP5-AS1	-0.00137099	0.0337501	-0.0364921	-0.0765092	0.98365	1
S100PBP	-0.00224387	0.0556183	-0.060106	-0.0760065	0.678053	1
FAM222B	-0.00178704	0.0449572	-0.0485313	-0.0749298	0.184615	1
LINC02245	-0.00516104	0.1358	-0.146122	-0.0717606	0.985556	1
PARN	-0.000416241	0.0111658	-0.0119983	-0.0704379	0.0321398	1
AMMECR1	-0.00578084	0.158769	-0.170331	-0.0688558	0.401196	1
NFAT5	-0.0100172	0.277749	-0.297783	-0.0682266	0.598964	1
PRKCQ	-0.000337475	0.00955255	-0.0102275	-0.0668794	0.866543	1
IBTK	-0.000472215	0.0135886	-0.014533	-0.065823	0.979822	1
AC023051.1	-0.00314064	0.0992105	-0.105492	-0.0601415	0.400639	1
DUBR	-0.000868662	0.027594	-0.0293313	-0.0598168	0.926862	1
ZNF544	-0.00141469	0.0451536	-0.047983	-0.0595415	0.959427	1
SPATA7	-0.000646124	0.0213429	-0.0226351	-0.0575915	0.792344	1
CNKSR2	-0.00422092	0.140422	-0.148864	-0.057195	0.968941	1
DPP10	-0.0452861	1.52123	-1.6118	-0.0566602	0.994126	1
NAV2	-0.0100751	0.352485	-0.372635	-0.054465	0.918789	1
SECISBP2	-0.00186341	0.0656365	-0.0693633	-0.054107	0.917456	1
FGGY	-0.00460849	0.164985	-0.174202	-0.0532594	0.980336	1
ATL2	-6.97879e-05	0.00253017	-0.00266975	-0.0526091	0.947955	1
COA1	-0.000822931	0.0304054	-0.0320513	-0.051649	0.858292	1
KREMEN1	-0.00548484	0.204073	-0.215043	-0.051299	0.997471	1
UVRAG	-0.00141623	0.0542199	-0.0570524	-0.0498913	0.630682	1
DIXDC1	-0.00315536	0.121527	-0.127838	-0.0496013	0.998335	1
CLOCK	-0.00171692	0.0667608	-0.0701947	-0.0491416	0.989109	1
LINC01748	-0.00612946	0.238967	-0.251225	-0.0490156	0.997138	1
DUSP16	-0.0022975	0.0941482	-0.0987432	-0.0466896	0.683585	1
PAQR3	-0.00287685	0.122308	-0.128061	-0.0450416	0.978467	1
EPB41L5	-0.0012862	0.0550891	-0.0576615	-0.0447164	0.744954	1
EIF3E	-0.00160578	0.0691111	-0.0723227	-0.0445052	0.929151	1
TNPO3	-0.000894645	0.0448045	-0.0465938	-0.0383699	0.96151	1
PIR	-0.000825682	0.0425627	-0.0442141	-0.0372981	0.923363	1
LINC02649	-3.66462e-05	0.00231303	-0.00238632	-0.0305682	0.980346	1
DROSHA	-0.000514715	0.0346478	-0.0356772	-0.0286903	0.123961	1
GPC5	-0.00350535	0.242738	-0.249749	-0.0279007	0.321699	1
SOX9-AS1	-0.00186668	0.134626	-0.138359	-0.0268046	0.936968	1
PHF20L1	-0.00116566	0.087599	-0.0899304	-0.0257383	0.673563	1
ENSA	-0.00110404	0.0834947	-0.0857027	-0.0255781	0.992849	1
ZCCHC7	-0.00159671	0.125894	-0.129087	-0.0245469	0.997532	1
DMTF1	-0.00181608	0.145328	-0.14896	-0.0241903	0.997058	1
SBNO1	-0.000353918	0.0338754	-0.0345832	-0.0202653	0.975115	1
ORC4	-0.00029426	0.0307678	-0.0313563	-0.0185673	0.762027	1
METTL25	-0.0011752	0.123958	-0.126308	-0.0184071	0.725859	1
AC073475.1	-0.00184135	0.238868	-0.242551	-0.014993	0.991796	1
TASP1	-0.00117079	0.156616	-0.158958	-0.0145431	0.869381	1
ATXN1	-0.00121874	0.166953	-0.16939	-0.0142039	0.965846	1
CCDC18-AS1	-0.00050711	0.0785783	-0.0795925	-0.0125676	0.796519	1
RTN3	-0.00119801	0.202967	-0.205363	-0.0115008	0.997216	1
RPRD1A	-0.000184139	0.0320038	-0.0323721	-0.0112124	0.809487	1
ANKFY1	-0.000404562	0.0810429	-0.0818521	-0.00973543	0.919796	1
SHPRH	-0.000457665	0.100791	-0.101706	-0.00885947	0.999224	1
DCHS2	-0.0013422	0.31091	-0.313595	-0.00842478	0.99293	1
GOLGA8A	-0.00072	0.179184	-0.180624	-0.00784404	0.985471	1
PTK2	-0.00051613	0.140155	-0.141187	-0.00719121	0.634069	1
APBA2	-0.00100126	0.284221	-0.286224	-0.00688038	0.575766	1
AZIN1-AS1	-0.000349166	0.127008	-0.127706	-0.00537351	0.970441	1
PCCA	-0.000226113	0.11388	-0.114332	-0.00388386	0.872513	1
TLK2	-7.55508e-05	0.0468619	-0.047013	-0.00315477	0.95684	1
R3HDM1	-0.000193663	0.12656	-0.126948	-0.00299456	0.995945	1
EAF2	-8.77055e-05	0.0628453	-0.0630207	-0.00273147	0.422248	1
USP9Y	-1.13271e-12	1.31e-09	-1.31227e-09	-0.00169325	0.58043	1
AC079142.1	-2.0676e-05	0.136977	-0.137018	-0.000295802	0.360261	1
LINC00278	1.26776e-09	8.35061e-07	-8.32525e-07	0.00298008	0.0886833	1
ZNF638	0.000216787	0.0817046	-0.081271	0.0052142	0.548108	1
ZNF654	0.000198078	0.0706617	-0.0702656	0.00550959	0.992994	1
KATNAL2	0.000303691	0.103758	-0.10315	0.00575352	0.494226	1
LONRF2	2.92962e-05	0.00695209	-0.0068935	0.00829426	0.946606	1
GNAS	0.00287243	0.650103	-0.644358	0.00869837	0.398303	1
ADAMTS17	0.0016693	0.263978	-0.260639	0.012473	0.919188	1
TSPOAP1	0.000727737	0.111243	-0.109788	0.0129062	0.992503	1
FRMD4A	0.00173678	0.244548	-0.241074	0.0140192	0.413377	1
LRP4-AS1	0.00305786	0.396038	-0.389922	0.0152509	0.997237	1
SLC36A4	0.000431772	0.0497605	-0.048897	0.0171555	0.60443	1
BICD1	0.00344875	0.391693	-0.384796	0.0174102	0.804059	1
TBC1D1	0.000970722	0.10971	-0.107769	0.0174967	0.944082	1
EIF2AK4	0.00150695	0.170047	-0.167033	0.0175244	0.997884	1
C1QTNF7-AS1	0.000344541	0.0315735	-0.0308844	0.0216238	0.0040685	1
CFAP70	0.00197182	0.175617	-0.171674	0.0222562	0.811892	1
NIPSNAP2	0.000687434	0.0553836	-0.0540087	0.0246333	0.999404	1
CELF1	0.000985143	0.0723792	-0.0704089	0.0270449	0.996269	1
GLG1	0.00136921	0.0925205	-0.089782	0.0294413	0.958062	1
ZNF827	0.00117792	0.0783862	-0.0760303	0.0299019	0.996881	1
SAMD4B	0.0028916	0.172648	-0.166865	0.0333858	0.952437	1
IFT122	0.0010219	0.0592842	-0.0572404	0.0343772	0.999108	1
ERBB4	0.00460724	0.260469	-0.251255	0.0352926	0.836828	1
CDC42BPB	0.000985546	0.0540577	-0.0520866	0.0363964	0.878636	1
ATP9B	0.00168973	0.091158	-0.0877785	0.0370167	0.344268	1
STXBP6	7.50529e-05	0.00400836	-0.00385826	0.0373988	0.735224	1
PABPN1	0.00271193	0.139609	-0.134185	0.0388268	0.987032	1
FAM155A	0.0073496	0.372257	-0.357558	0.0394756	0.918155	1
ARHGEF26	0.00290856	0.142951	-0.137134	0.0407066	0.997875	1
REEP3	0.00121013	0.0594095	-0.0569892	0.0407534	0.810397	1
SNAP23	0.00175978	0.0856871	-0.0821676	0.0410962	0.424268	1
ZDHHC20	0.00101692	0.046197	-0.0441631	0.0441153	0.982792	1
MT2A	0.00416283	0.188926	-0.180601	0.0441591	0.808235	1
SGCZ	0.427874	18.74	-17.8843	0.0457956	0.313167	1
ANKDD1A	2.39452e-05	0.00100351	-0.000955615	0.047911	0.284385	1
PNISR	0.00951744	0.392515	-0.37348	0.0487049	0.898122	1
SPATS2L	0.00335545	0.136607	-0.129896	0.0493543	0.958961	1
NTM	0.0171834	0.688899	-0.654532	0.0501386	0.307826	1
MTERF1	0.00124944	0.0490562	-0.0465573	0.051224	0.944457	1
KIAA1109	0.00736751	0.285617	-0.270882	0.051896	0.997566	1
ATP1B2	0.00755817	0.291777	-0.276661	0.0521209	0.976332	1
HCG17	0.000785072	0.030194	-0.0286239	0.0523213	0.758554	1
ATM	0.00208955	0.0791673	-0.0749882	0.0531339	0.767494	1
TRAPPC8	0.00152109	0.0567347	-0.0536925	0.0539955	0.654483	1
G3BP1	0.00097158	0.0360892	-0.034146	0.0542253	0.493629	1
PRDX6	0.00685926	0.253928	-0.240209	0.0544136	0.913745	1
AP1G1	0.00110238	0.0401688	-0.0379641	0.0553066	0.538167	1
C2CD2	0.0105182	0.371366	-0.350329	0.0571304	0.641065	1
ARNT	0.00174004	0.057209	-0.0537289	0.0614834	0.936022	1
MGA	0.00198064	0.0632427	-0.0592814	0.0633668	0.847891	1
PKD2	0.00107226	0.033976	-0.0318315	0.0638706	0.844882	1
MEF2C	0.00560401	0.175281	-0.164073	0.0647329	0.958545	1
PDHX	0.00232044	0.0696622	-0.0650214	0.0675356	0.846624	1
UBAP1	0.00216763	0.0646336	-0.0602983	0.0680126	0.514444	1
IFRD1	0.00329413	0.0972325	-0.0906443	0.0687298	0.864635	1
MT1M	0.00309818	0.0910615	-0.0848651	0.0690325	0.606774	1
FCHO2	0.00526143	0.154215	-0.143692	0.069231	0.115464	1
CRTC3	0.00255885	0.073935	-0.0688173	0.0702651	0.952799	1
NPAS3	0.00491734	0.139606	-0.129771	0.0715561	0.128214	1
ITPKB	0.0149398	0.420241	-0.390361	0.0722464	0.977933	1
EYA3	0.00294291	0.0826982	-0.0768124	0.0723212	0.949314	1
XAF1	0.00157285	0.0437726	-0.0406269	0.0730511	0.956892	1
TCP10L	0.00276418	0.0747853	-0.0692569	0.0752237	0.779732	1
KPNB1	0.00311851	0.0838605	-0.0776234	0.0757	0.901545	1
UFL1-AS1	0.0174125	0.457549	-0.422724	0.0775394	0.995308	1
SIK3	0.00721188	0.186865	-0.172441	0.0786798	0.9041	1
GATAD2B	0.00104147	0.0267386	-0.0246556	0.0794352	0.679561	1
SRRM2	0.0109014	0.278389	-0.256587	0.0798781	0.992435	1
LINC00662	0.00180353	0.0453347	-0.0417276	0.0812027	0.926402	1
SFXN1	0.000500941	0.012559	-0.0115572	0.0814246	0.530157	1
ANKRD11	0.00538983	0.132528	-0.121748	0.0830898	0.880419	1
FAM133B	0.00237376	0.0582425	-0.0534949	0.0832754	0.0424296	1
AC068308.1	2.19953e-06	5.33824e-05	-4.89833e-05	0.0842272	0.0539022	1
MEF2C-AS1	0.000197048	0.00475636	-0.00436226	0.0847072	0.535743	1
RASSF4	0.00708571	0.169294	-0.155123	0.0856165	0.946617	1
SBF2	0.00476846	0.111785	-0.102248	0.0873321	0.275796	1
SETD5	0.00430362	0.100463	-0.0918561	0.0877181	0.993055	1
NDUFA10	0.00146349	0.0335846	-0.0306576	0.0892995	0.579945	1
TENM2	0.0129571	0.296001	-0.270087	0.0897224	0.705689	1
IFT80	0.00389423	0.085708	-0.0779195	0.0932918	0.858917	1
STX18	0.00259365	0.0568609	-0.0516736	0.0936745	0.754405	1
ERVK13-1	0.00443162	0.096661	-0.0877977	0.0941764	0.969932	1
ITCH	0.00212478	0.0455298	-0.0412803	0.0959447	0.828518	1
TM9SF3	0.00491147	0.10473	-0.0949067	0.0964384	0.978076	1
USP25	0.000361303	0.00747376	-0.00675115	0.0995635	0.992844	1
ACOT11	0.00189433	0.0389604	-0.0351718	0.100168	0.904188	1
LRRC37B	0.00759214	0.154738	-0.139553	0.101127	0.905167	1
LINC00499	0.0565225	1.13458	-1.02153	0.102761	0.143806	1
EFNB2	0.00428421	0.0859468	-0.0773784	0.102824	0.764446	1
DNER	0.00761085	0.151235	-0.136013	0.103861	0.944447	1
ARHGAP29	0.0057466	0.114035	-0.102542	0.10401	0.866606	1
MYEF2	0.0035573	0.0703799	-0.0632653	0.104339	0.983232	1
BACH2	0.00655519	0.12866	-0.115549	0.105221	0.993182	1
RNF180	0.00452926	0.0872132	-0.0781547	0.107363	0.0950316	1
AC007262.2	0.0143683	0.276281	-0.247544	0.107522	0.604003	1
CLYBL	0.0132237	0.254072	-0.227625	0.107611	0.945536	1
TCAIM	0.000665716	0.0126688	-0.0113374	0.108704	0.581097	1
AC012593.1	0.0329091	0.605301	-0.539482	0.112686	0.195802	1
RAPGEF2	0.00108543	0.0199138	-0.017743	0.112989	0.930712	1
ARIH1	0.00379529	0.0684137	-0.0608231	0.115116	0.931611	1
ATP6AP1L	0.00284963	0.0513035	-0.0456043	0.115268	0.935981	1
B3GALNT2	0.0074477	0.131368	-0.116473	0.117795	0.0892193	1
NCOA3	0.00262333	0.0461559	-0.0409092	0.11811	0.906087	1
CIBAR1	0.00868243	0.149238	-0.131874	0.121071	0.948013	1
BIRC6	0.00417448	0.071749	-0.0634	0.121079	0.904271	1
MORF4L1	0.00923783	0.158099	-0.139624	0.121629	0.811301	1
TRIP12	0.00702568	0.119401	-0.10535	0.122536	0.954057	1
SPG11	0.00382216	0.0646024	-0.056958	0.123252	0.737917	1
EIF3H	0.00707455	0.119233	-0.105084	0.123627	0.92428	1
ARL6IP1	0.0184165	0.305953	-0.26912	0.125534	0.753667	1
CYB5R4	0.00623212	0.101988	-0.0895234	0.127562	0.925586	1
LINC01572	0.0276171	0.449336	-0.394102	0.128352	0.509713	1
SUGT1	0.0114071	0.185397	-0.162583	0.128498	0.889542	1
DAB1	1.01245e-06	1.64012e-05	-1.43763e-05	0.128949	0.443133	1
CUL5	0.00556137	0.0895383	-0.0784156	0.129798	0.99086	1
PRPF40A	0.00376165	0.0603892	-0.0528659	0.130196	0.351124	1
MIGA1	0.00326147	0.0520472	-0.0455243	0.131029	0.741941	1
DPP6	0.0143737	0.225122	-0.196375	0.133676	0.991064	1
NPL	0.0154594	0.241787	-0.210869	0.133876	0.964247	1
SERINC5	0.0167376	0.261419	-0.227944	0.134072	0.754583	1
PPP4R2	0.00581657	0.0902722	-0.0786391	0.134985	0.490616	1
TRDN	0.0242634	0.369853	-0.321326	0.137606	0.884073	1
TRIM33	0.00452478	0.0679923	-0.0589427	0.139731	0.722898	1
WDR59	0.00736049	0.11007	-0.0953486	0.140458	0.639083	1
ACP6	0.000602373	0.00885885	-0.00765411	0.142994	0.322271	1
MFSD11	0.0010584	0.0152877	-0.0131709	0.145785	0.851372	1
STK17B	0.0121007	0.174129	-0.149928	0.146375	0.979018	1
FSIP2-AS1	0.0171236	0.244807	-0.21056	0.147405	0.876725	1
COL16A1	0.00488344	0.0688906	-0.0591237	0.149536	0.957662	1
HS3ST5	0.0128889	0.181492	-0.155714	0.14983	0.870881	1
MACROH2A1	0.00687561	0.0960727	-0.0823215	0.151081	0.880458	1
MAP4K5	0.00997303	0.138468	-0.118522	0.15212	0.969052	1
DMXL1	0.00695492	0.0954595	-0.0815497	0.154019	0.301988	1
ABCD3	0.0052705	0.0714039	-0.0608629	0.156199	0.565019	1
POT1-AS1	0.00987474	0.131892	-0.112142	0.158618	0.764827	1
WAC	0.00261906	0.0346866	-0.0294484	0.160077	0.197805	1
CAPN2	0.0189565	0.247222	-0.209309	0.162767	0.938748	1
MBNL2	0.0189928	0.246927	-0.208941	0.163316	0.888544	1
CYLD	0.00164973	0.0213903	-0.0180909	0.163794	0.402477	1
RNF213	0.00842814	0.109188	-0.0923312	0.163944	0.974323	1
HBS1L	0.00148288	0.0191937	-0.0162279	0.164103	0.691611	1
ADCY2	0.0254763	0.329209	-0.278257	0.164396	0.973156	1
LRMDA	0.0125006	0.160844	-0.135843	0.165162	0.932203	1
NINL	0.00198818	0.0255672	-0.0215908	0.165264	0.909368	1
PHKB	0.0078254	0.100453	-0.0848018	0.165583	0.979622	1
CNIH3	0.00253712	0.0325449	-0.0274707	0.165713	0.878526	1
ACSL6	0.0531822	0.68174	-0.575375	0.165832	0.799265	1
ABLIM1	0.0266998	0.34086	-0.287461	0.166573	0.534588	1
AC046134.2	0.0101756	0.129158	-0.108807	0.167619	0.931485	1
RREB1	0.00760485	0.096093	-0.0808833	0.168443	0.968954	1
OSBPL11	0.0232784	0.291102	-0.244545	0.170354	0.947637	1
NSMAF	0.00292552	0.0365779	-0.0307269	0.170387	0.408571	1
PNN	0.00942541	0.116792	-0.0979409	0.17206	0.869137	1
ADHFE1	0.0105656	0.130238	-0.109107	0.17304	0.888409	1
MBNL1	0.0186264	0.22919	-0.191937	0.173378	0.955088	1
UBE3C	0.00290542	0.0355287	-0.0297179	0.174554	0.657121	1
PSMD1	0.0129832	0.158371	-0.132404	0.175026	0.304361	1
PRKDC	0.0086238	0.104853	-0.0876052	0.175647	0.974994	1
DGKB	0.0668048	0.81078	-0.67717	0.175994	0.901758	1
AK3	0.0135535	0.164097	-0.13699	0.176456	0.509217	1
EPHB1	0.0201046	0.243344	-0.203135	0.176511	0.853704	1
HMGN3	0.00345172	0.0417315	-0.0348281	0.176731	0.944392	1
TMCC1	0.0098555	0.118411	-0.0986997	0.177941	0.711247	1
PPP1R21	0.00597281	0.0712886	-0.059343	0.179229	0.676472	1
ACYP2	0.0112821	0.133879	-0.111314	0.180369	0.862057	1
NSD2	0.00289769	0.0341404	-0.028345	0.181783	0.911472	1
RSRC1	0.00904106	0.106455	-0.0883732	0.181905	0.557575	1
TIA1	0.00480905	0.0562912	-0.0466731	0.183084	0.977805	1
LINC01266	0.0120539	0.140369	-0.116261	0.184119	0.724367	1
STMP1	0.0120128	0.139336	-0.11531	0.18492	0.928637	1
RAB3GAP1	0.00993133	0.113797	-0.0939341	0.187406	0.7807	1
SLC7A11	0.0284461	0.322799	-0.265906	0.18941	0.0291389	1
CEP290	0.0164369	0.185665	-0.152792	0.190369	0.701196	1
HSPB1	0.0132602	0.149005	-0.122485	0.191457	0.779153	1
ADD1	0.0149734	0.167911	-0.137964	0.19189	0.66869	1
PTN	0.024861	0.27747	-0.227748	0.192893	0.977063	1
KLHL2	0.00621759	0.0693507	-0.0569155	0.193025	0.464942	1
FGFR3	0.0291355	0.324914	-0.266643	0.193065	0.961409	1
NLK	0.00726965	0.0801418	-0.0656025	0.195524	0.8664	1
PKM	0.0210765	0.231387	-0.189234	0.19642	0.969147	1
KIAA0825	0.0132309	0.14463	-0.118168	0.197354	0.968547	1
MMADHC-DT	0.016289	0.176131	-0.143553	0.199734	0.774935	1
TBC1D32	0.013337	0.143823	-0.117149	0.200329	0.761922	1
DLC1	0.0642633	0.691875	-0.563348	0.200687	0.534993	1
UPF3A	0.0035088	0.0372188	-0.0302012	0.204009	0.970258	1
AC023095.1	0.0196433	0.208341	-0.169055	0.204031	0.971666	1
MT-ATP6	0.0522125	0.552405	-0.44798	0.20459	0.699521	1
SPARCL1	0.431893	4.55701	-3.69323	0.205205	0.333768	1
TTLL5	0.00470745	0.0494468	-0.0400319	0.206226	0.493416	1
EPRS1	0.00660357	0.0692795	-0.0560723	0.206503	0.632029	1
NSL1	0.00307569	0.0320899	-0.0259385	0.207769	0.777736	1
SCG3	0.0189719	0.194926	-0.156982	0.211329	0.858889	1
STXBP5	0.0475896	0.481773	-0.386594	0.214826	0.953533	1
LRRC4C	0.0258896	0.261705	-0.209926	0.21518	0.937874	1
PITPNM2	0.0026735	0.026993	-0.021646	0.215463	0.904956	1
ADGRA3	0.0402639	0.405101	-0.324573	0.216304	0.930548	1
SOX9	0.0166569	0.166834	-0.13352	0.217389	0.769075	1
MT1E	0.0111322	0.110737	-0.0884722	0.219054	0.676031	1
APPBP2	0.00496103	0.0493458	-0.0394237	0.219072	0.64747	1
MT-ND1	0.050324	0.495367	-0.394719	0.221626	0.861933	1
SLK	0.00332249	0.0326648	-0.0260198	0.221931	0.936665	1
FRMD5	0.0445064	0.434964	-0.345951	0.223407	0.679438	1
CALM1	0.0798319	0.780181	-0.620517	0.223414	0.950662	1
TGFB2	0.0231854	0.225659	-0.179289	0.224436	0.639871	1
PSMG2	0.013142	0.127866	-0.101582	0.22452	0.796848	1
ZFYVE21	0.0168414	0.163297	-0.129615	0.225382	0.875757	1
RHOJ	0.0124033	0.118023	-0.0932168	0.230164	0.377102	1
ATF6	0.0105441	0.0996919	-0.0786036	0.231818	0.971057	1
NBPF26	0.00544435	0.0510588	-0.0401701	0.233933	0.404531	1
ATP2B2	0.0183388	0.17189	-0.135212	0.234081	0.0543732	1
CCNI	0.00817243	0.0765551	-0.0602102	0.234236	0.600627	1
MAPK4	0.029047	0.27104	-0.212946	0.235259	0.856422	1
HSPA12A	0.00689465	0.0630265	-0.0492372	0.240741	0.886312	1
SOX2-OT	0.0443697	0.400361	-0.311621	0.244284	0.804734	1
PLEC	0.0284131	0.256253	-0.199427	0.24442	0.644449	1
AC007193.2	0.054289	0.487707	-0.379129	0.245501	0.793007	1
ALOX12-AS1	0.0139298	0.125095	-0.0972351	0.245598	0.836223	1
FTH1	0.00228835	0.0203655	-0.0157888	0.248108	0.00363421	1
FAM182A	0.0126146	0.112203	-0.0869743	0.248262	0.57517	1
TRRAP	0.0116069	0.102729	-0.0795154	0.249655	0.496383	1
SPTBN1	0.0336829	0.297924	-0.230558	0.249837	0.950447	1
RNF43	0.0203631	0.178306	-0.13758	0.252691	0.80704	1
GRIN2C	0.0293857	0.256904	-0.198132	0.253145	0.939036	1
AEBP2	0.00205592	0.0179186	-0.0138068	0.254025	0.951638	1
PLCL1	0.0472239	0.411126	-0.316679	0.254346	0.463867	1
PDE4D	0.0405408	0.351666	-0.270585	0.25539	0.703447	1
LNC-LBCS	0.0199888	0.172253	-0.132275	0.257299	0.795634	1
TTC3	0.0157943	0.135954	-0.104366	0.257625	0.911788	1
MOXD1	0.0110475	0.0948902	-0.0727952	0.258254	0.365609	1
PPP1R12A	0.0245559	0.210477	-0.161365	0.258866	0.372876	1
SS18	0.00576809	0.0493443	-0.0378081	0.259436	0.912961	1
BMPR1A	0.027331	0.233638	-0.178976	0.259652	0.811127	1
FGF1	0.0281	0.23966	-0.18346	0.260328	0.893421	1
ZMIZ1	0.0234962	0.199933	-0.15294	0.26101	0.962162	1
ATP6V0A1	0.0107137	0.0910489	-0.0696216	0.261385	0.84365	1
MTA3	0.0117143	0.0992432	-0.0758146	0.262308	0.954758	1
GAPVD1	0.00191186	0.0161542	-0.0123305	0.263101	0.628337	1
OBI1-AS1	0.106345	0.89064	-0.677951	0.265757	0.863107	1
PIBF1	0.0114533	0.095474	-0.0725675	0.267172	0.959669	1
FAM120B	0.015847	0.131779	-0.100085	0.267912	0.42324	1
PLD3	0.00349678	0.0290219	-0.0220283	0.268503	0.581407	1
STX16	0.0136673	0.112374	-0.0850392	0.271385	0.963015	1
MINDY2	0.00740622	0.0605488	-0.0457363	0.273151	0.617144	1
SRSF10	0.0187054	0.152885	-0.115474	0.27323	0.748931	1
NAA15	0.0062149	0.0504791	-0.0380493	0.275188	0.956673	1
ATP2B4	0.0655507	0.531609	-0.400508	0.275667	0.925347	1
XPR1	0.0256959	0.207983	-0.156592	0.276283	0.678722	1
MSH3	0.0153508	0.122953	-0.0922514	0.279613	0.579458	1
ZNF721	0.0214861	0.171191	-0.128218	0.281301	0.845658	1
ZNF875	0.00663984	0.0528031	-0.0395234	0.281909	0.159046	1
TP53BP1	0.00514759	0.0408814	-0.0305862	0.28234	0.248066	1
LINC00476	0.0166791	0.132287	-0.0989288	0.282771	0.834052	1
FYN	0.0474654	0.376122	-0.281192	0.283062	0.946595	1
DSE	0.0202303	0.159916	-0.119456	0.283856	0.70992	1
GANC	0.00166021	0.0131068	-0.00978633	0.284274	0.383701	1
ZRANB2	0.0182493	0.143805	-0.107307	0.284877	0.699265	1
SPATA6	0.0169967	0.1333	-0.0993066	0.286432	0.877712	1
KIAA0930	0.0420826	0.329275	-0.24511	0.287196	0.929642	1
SCFD2	0.0218734	0.170259	-0.126512	0.288918	0.548377	1
C6orf62	0.0251677	0.195172	-0.144837	0.290156	0.771581	1
AFF4	0.0139313	0.107775	-0.079912	0.290962	0.83523	1
AAMDC	0.0086216	0.0666864	-0.0494432	0.29102	0.892506	1
FUT10	0.0193634	0.149712	-0.110985	0.291154	0.861064	1
SLC25A29	0.0183432	0.141673	-0.104986	0.291511	0.823464	1
ST7L	0.00448581	0.034645	-0.0256733	0.291521	0.908983	1
VGLL4	0.0174597	0.134785	-0.0998654	0.291672	0.683542	1
ANTXR1	0.0191396	0.147253	-0.108973	0.292811	0.63435	1
FEZ1	0.0113557	0.0872766	-0.0645653	0.293157	0.343057	1
DOCK7	0.0340828	0.259045	-0.19088	0.296943	0.892918	1
ANKIB1	0.0258376	0.196201	-0.144526	0.297252	0.6688	1
KCNMB2-AS1	0.106135	0.801348	-0.589077	0.29922	0.830066	1
TERF2IP	0.0505152	0.379219	-0.278189	0.301207	0.486881	1
ZBTB4	0.00330584	0.0247836	-0.0181719	0.301677	0.926517	1
STON2	0.0489763	0.365344	-0.267392	0.303418	0.509032	1
CHIC2	0.00787617	0.0586964	-0.042944	0.303758	0.943835	1
ALDOC	0.0261588	0.194525	-0.142207	0.304517	0.557094	1
NAPEPLD	0.0113947	0.0846932	-0.0619037	0.30469	0.93102	1
SFMBT2	0.0209101	0.155292	-0.113471	0.304975	0.950351	1
FBXL4	0.00779125	0.0576556	-0.0420731	0.306242	0.586325	1
KLHL22	0.00382459	0.028208	-0.0205588	0.307425	0.644067	1
MNAT1	0.0140602	0.103271	-0.0751502	0.308905	0.581162	1
PSD3	0.0784705	0.574766	-0.417825	0.309895	0.369259	1
HERC2	0.0141511	0.103283	-0.0749807	0.311176	0.796946	1
ADIPOR2	0.0235819	0.17147	-0.124307	0.31253	0.903777	1
TOGARAM2	0.0325891	0.236687	-0.171509	0.312955	0.603617	1
EIF1B-AS1	0.0168642	0.121904	-0.088176	0.314673	0.764863	1
MORC3	0.00516995	0.0373443	-0.0270044	0.314938	0.69202	1
GABRB1	0.0455964	0.328668	-0.237475	0.315706	0.862143	1
AC119673.2	0.310354	2.23511	-1.6144	0.316031	0.687886	1
CTNND1	0.0230183	0.164952	-0.118916	0.31786	0.870055	1
ABHD2	0.0260067	0.186168	-0.134154	0.318256	0.448274	1
WDFY2	0.017665	0.125674	-0.0903438	0.320555	0.778966	1
MT-ND3	0.177857	1.26374	-0.908024	0.321023	0.768485	1
SNRK	0.0253585	0.179005	-0.128288	0.323481	0.786257	1
SEL1L3	0.0223781	0.157758	-0.113001	0.32398	0.765272	1
PAFAH1B1	0.0165428	0.116299	-0.0832136	0.325024	0.816783	1
ATR	0.00559098	0.0391839	-0.0280019	0.326204	0.903949	1
ATG7	0.039332	0.275108	-0.196444	0.326959	0.889262	1
EFR3A	0.0120918	0.0844616	-0.060278	0.327478	0.883138	1
TMEM144	0.0537256	0.374577	-0.267126	0.32819	0.00759215	1
RFC1	0.0123411	0.0858332	-0.0611511	0.329124	0.632549	1
CYP4V2	0.00796582	0.0552661	-0.0393345	0.330077	0.846079	1
PPP1R13B	0.0250491	0.173049	-0.122951	0.331724	0.921778	1
AC103923.1	0.030333	0.20901	-0.148344	0.332732	0.879011	1
MT-CO3	0.272037	1.87208	-1.328	0.333231	0.90069	1
SLC25A26	0.0279692	0.191039	-0.135101	0.336165	0.146088	1
ATRX	0.0061189	0.0417685	-0.0295307	0.336409	0.588254	1
CAMK4	0.0351728	0.239599	-0.169253	0.337224	0.290351	1
CDH10	0.0518664	0.351962	-0.248229	0.338746	0.814498	1
ZNF248	0.00803657	0.0544642	-0.0383911	0.339267	0.820926	1
CADPS2	0.0370109	0.250435	-0.176413	0.339886	0.458181	1
ENAH	0.0167627	0.11308	-0.0795544	0.341105	0.806387	1
MGAT4C	0.0662152	0.445632	-0.313202	0.34205	0.792792	1
ST6GALNAC3	0.0476399	0.319894	-0.224615	0.34296	0.829987	1
ZDHHC14	0.00562771	0.0376132	-0.0263578	0.344847	0.316034	1
ID2	0.0843433	0.563297	-0.39461	0.345148	0.695708	1
TGFBR3	0.0406486	0.269291	-0.187994	0.348447	0.768451	1
TNRC6C	0.0251853	0.16683	-0.116459	0.348493	0.92406	1
ENTPD1	0.0405933	0.268213	-0.187026	0.349537	0.912884	1
VCL	0.00330157	0.0217253	-0.0151221	0.35123	0.694703	1
IFT172	0.0122195	0.0801023	-0.0556633	0.352811	0.629585	1
EPHA4	0.0115504	0.0754333	-0.0523325	0.354373	0.523358	1
C1orf61	0.0683245	0.442791	-0.306142	0.357611	0.914841	1
TAOK3	0.0299576	0.1938	-0.133884	0.358368	0.701015	1
MLLT10	0.0139975	0.0903047	-0.0623097	0.359528	0.249526	1
CYFIP2	0.0241944	0.155845	-0.107456	0.360198	0.428852	1
AMER2	0.00816018	0.0524973	-0.036177	0.360728	0.0625298	1
ZNF516	0.0637998	0.410282	-0.282683	0.360899	0.837034	1
RANBP2	0.012709	0.0817005	-0.0562824	0.361049	0.887578	1
MIB1	0.0395295	0.253858	-0.174799	0.361484	0.892672	1
TMEM161B	0.00398313	0.0255549	-0.0175886	0.361899	0.102739	1
ABL1	0.0179466	0.115031	-0.0791376	0.362312	0.744383	1
ADAM10	0.0166707	0.106707	-0.0733658	0.362898	0.362928	1
SPPL2A	0.0136822	0.0875471	-0.0601826	0.363051	0.889914	1
CEP126	0.0266393	0.170321	-0.117042	0.363388	0.505983	1
RIC3	0.0181132	0.115723	-0.0794961	0.363708	0.925231	1
BSG	0.034059	0.217148	-0.14903	0.364601	0.680988	1
GNAQ	0.0457854	0.291373	-0.199803	0.3654	0.724531	1
FOXO3	0.0333737	0.212307	-0.145559	0.365563	0.703453	1
RHOT1	0.0649614	0.411135	-0.281213	0.367797	0.266631	1
LRRC8D	0.00619523	0.038899	-0.0265085	0.371285	0.68328	1
AC077690.1	0.0121094	0.0759846	-0.0517658	0.371568	0.739204	1
PPFIA2	0.0509497	0.318555	-0.216656	0.373159	0.887434	1
ZNF98	0.0927131	0.579015	-0.393588	0.373666	0.277419	1
RUFY2	0.0153095	0.095369	-0.0647499	0.374798	0.20802	1
MSANTD4	0.0191804	0.118884	-0.0805233	0.377046	0.833525	1
SUCLG2-AS1	0.0279558	0.172897	-0.116986	0.37803	0.10787	1
SEC24B	0.0089757	0.0549351	-0.0369837	0.382774	0.914088	1
GSN	0.0875067	0.533502	-0.358488	0.384556	0.368666	1
AC040168.1	0.0369886	0.22471	-0.150732	0.386192	0.690313	1
TKT	0.040937	0.248353	-0.166479	0.386831	0.679565	1
SEMA3A	0.023207	0.140395	-0.0939809	0.388137	0.0520036	1
MAGI2-AS3	0.0172707	0.104373	-0.0698314	0.388623	0.454282	1
KLKB1	0.0184996	0.111708	-0.074709	0.389005	0.020319	1
NUMB	0.0269248	0.162545	-0.108695	0.389114	0.711373	1
AGL	0.00500176	0.030186	-0.0201825	0.389262	0.804394	1
DENND1B	0.0452731	0.273086	-0.18254	0.389502	0.378933	1
FCHSD2	0.00885441	0.0532307	-0.0355219	0.391072	0.420974	1
GRK3	0.0353065	0.211793	-0.14118	0.392094	0.0641497	1
ACTR3	0.00426338	0.0255512	-0.0170244	0.392529	0.907639	1
MT-ND4	0.0614995	0.367827	-0.244828	0.39349	0.852017	1
TOB2	0.0342559	0.204799	-0.136287	0.393685	0.782752	1
POLR2J3	0.112434	0.672125	-0.447256	0.393731	0.0275934	1
NKAIN3	0.0710632	0.424771	-0.282645	0.393775	0.884067	1
NLGN4Y	0.000339128	0.00202695	-0.00134869	0.39381	0.100421	1
CDKL1	0.0076102	0.0453933	-0.0301729	0.394772	0.592823	1
TMEM14B	0.00503314	0.0298847	-0.0198184	0.396948	0.557927	1
LMO3	0.101712	0.603309	-0.399886	0.397433	0.849944	1
TPK1	0.00810923	0.0479349	-0.0317164	0.399085	0.681077	1
LINC02006	0.00088213	0.00520891	-0.00344465	0.399591	0.0219441	1
ST3GAL3	0.0081579	0.0480929	-0.0317771	0.40038	0.82192	1
DDAH1	0.0304709	0.178662	-0.117721	0.403004	0.87442	1
KTN1	0.00711139	0.0416293	-0.0274065	0.403793	0.850687	1
ROCK1	0.0170724	0.0997484	-0.0656037	0.404727	0.856337	1
AL591686.2	0.0400902	0.234173	-0.153993	0.404854	0.867605	1
BEND7	0.0185266	0.107387	-0.0703334	0.408637	0.662616	1
OGFRL1	0.0261504	0.151558	-0.0992575	0.408697	0.866216	1
ASAP1	0.0294974	0.1694	-0.110405	0.413245	0.749355	1
RC3H1	0.014479	0.0830155	-0.0540576	0.41406	0.718532	1
CECR2	0.0302912	0.173326	-0.112744	0.415071	0.898117	1
NUP160	0.00826302	0.0472266	-0.0307005	0.41565	0.575704	1
PLEKHA8	0.00391314	0.0223581	-0.0145318	0.415811	0.24992	1
HULC	0.0251545	0.143069	-0.0927595	0.418118	0.210351	1
SORT1	0.0299433	0.169813	-0.109926	0.419589	0.876005	1
SIPA1L3	0.0352084	0.199297	-0.12888	0.420549	0.839422	1
KATNAL1	0.0306583	0.172998	-0.111682	0.422152	0.356637	1
TMEM135	0.0282081	0.158804	-0.102388	0.423343	0.857235	1
MBTPS1	0.0125599	0.0703121	-0.0451923	0.426251	0.447856	1
ARHGEF6	0.0138678	0.0773392	-0.0496036	0.428231	0.703003	1
LARP1B	0.025434	0.140883	-0.0900146	0.431792	0.300019	1
PPP2CB	0.0288691	0.159181	-0.101443	0.434206	0.8778	1
GOLGB1	0.028681	0.157531	-0.100169	0.436273	0.871778	1
LINC01301	0.0155078	0.085166	-0.0541504	0.436341	0.202832	1
TAF3	0.0267972	0.146993	-0.0933986	0.436967	0.564923	1
MEIS2	0.122394	0.669207	-0.424419	0.438702	0.189869	1
HADHA	0.0193842	0.105742	-0.0669736	0.439942	0.718247	1
F11-AS1	0.139639	0.760563	-0.481284	0.440776	0.568438	1
AL731577.2	0.0157077	0.0853875	-0.0539721	0.441829	0.0736981	1
SEMA4D	0.035488	0.192122	-0.121146	0.444063	0.858943	1
KIZ	0.0129998	0.0698933	-0.0438938	0.447837	0.790717	1
STARD3	0.0864524	0.464455	-0.29155	0.448261	0.219579	1
MIR100HG	0.0366807	0.19704	-0.123678	0.448325	0.875514	1
CLCN3	0.0203852	0.109498	-0.068728	0.448355	0.352712	1
KLHL5	0.0153638	0.0823107	-0.051583	0.449797	0.387754	1
PYGB	0.0159989	0.0856515	-0.0536537	0.450196	0.845886	1
SLX4IP	0.0362974	0.194148	-0.121553	0.450689	0.732404	1
AKT2	0.0100017	0.0534952	-0.0334918	0.45071	0.282119	1
MICU3	0.0139028	0.0740617	-0.0462561	0.45295	0.824359	1
CSNK2A1	0.0123128	0.0655885	-0.0409629	0.452976	0.893409	1
STPG2	0.0154481	0.0820781	-0.051182	0.454414	0.0391779	1
LINC00298	0.00282393	0.0150014	-0.00935353	0.454512	0.00383567	1
TNRC18	0.041266	0.218889	-0.136357	0.455345	0.696886	1
EPHA6	0.243513	1.28683	-0.799806	0.45746	0.00056949	1
CD59	0.0383628	0.202197	-0.125472	0.458937	0.897286	1
SCD5	0.0545086	0.286966	-0.177949	0.459589	0.515229	1
AC139887.2	0.0223002	0.117316	-0.0727155	0.460005	0.5812	1
MEIS1	0.0385229	0.200878	-0.123832	0.465052	0.385957	1
MRPS6	0.276253	1.43893	-0.88642	0.465691	0.131929	1
RBL2	0.0282131	0.146862	-0.0904355	0.466054	0.70734	1
DNMT3A	0.041302	0.214128	-0.131524	0.468392	0.56806	1
CMTM4	0.0236536	0.122591	-0.0752833	0.468584	0.839558	1
ATPAF1	0.0109465	0.0565682	-0.0346753	0.470273	0.624937	1
STAG1	0.0259879	0.134283	-0.0823067	0.470341	0.723674	1
MAT2A	0.0722307	0.372654	-0.228192	0.471234	0.0276531	1
ARHGEF10L	0.0781597	0.403003	-0.246683	0.471582	0.165621	1
MT-ND2	0.0816558	0.421028	-0.257717	0.471583	0.660321	1
IL17D	0.0592395	0.305295	-0.186816	0.471873	0.490646	1
APC	0.0278304	0.14342	-0.0877595	0.471897	0.889495	1
RFFL	0.0353922	0.1823	-0.111516	0.472183	0.789168	1
ADGRL3	0.132789	0.683521	-0.417943	0.472575	0.770987	1
SWT1	0.0100115	0.0514289	-0.0314059	0.473767	0.526213	1
SERPINB6	0.0145313	0.0745175	-0.0454549	0.474789	0.833391	1
AC018730.1	0.0342423	0.175472	-0.106987	0.47521	0.504084	1
HERC3	0.0308448	0.15736	-0.0956709	0.477843	0.780886	1
LRP6	0.0282591	0.144019	-0.0875008	0.478463	0.555691	1
TTC28	0.050825	0.258461	-0.156811	0.479759	0.85091	1
SOS1	0.0575652	0.292499	-0.177369	0.480244	0.837958	1
USP40	0.0108381	0.0549442	-0.0332679	0.481619	0.801032	1
FAM193A	0.0280849	0.142074	-0.0859046	0.482899	0.692979	1
EDNRB	0.0440233	0.222289	-0.134242	0.484021	0.785628	1
KIAA0319	0.0545565	0.275446	-0.166333	0.484083	0.556718	1
GALNT1	0.0119243	0.0600392	-0.0361906	0.485738	0.805927	1
PCDH17	0.228629	1.15106	-0.693798	0.48579	0.0430395	1
ETV1	0.0583372	0.293309	-0.176635	0.486606	0.486488	1
PMPCB	0.0190132	0.094725	-0.0566987	0.492197	0.838958	1
ZBTB16	0.0840862	0.418765	-0.250593	0.49243	0.437248	1
MTX2	0.0161649	0.0804998	-0.0481701	0.492463	0.789939	1
CACNA2D3	0.326071	1.62336	-0.97122	0.492632	0.455974	1
ZNF862	0.0249065	0.123967	-0.0741542	0.492787	0.83836	1
UBN2	0.00528076	0.0261914	-0.0156299	0.494967	0.779855	1
TRPM3	0.128419	0.636399	-0.379561	0.495484	0.88298	1
RECK	0.0088528	0.0438458	-0.0261402	0.495847	0.830713	1
SPTBN4	0.0272521	0.134782	-0.0802782	0.496726	0.402554	1
TSPAN7	0.0408049	0.201758	-0.120148	0.49689	0.821966	1
SPATS2	0.0146163	0.0722477	-0.0430151	0.497081	0.853618	1
AC084198.4	0.0116166	0.057409	-0.0341759	0.497201	0.556218	1
OGDH	0.0224011	0.110616	-0.0658134	0.497712	0.796229	1
CIR1	0.0165166	0.0815101	-0.0484769	0.49808	0.748047	1
PPP2R3A	0.0358299	0.176778	-0.105118	0.498237	0.829557	1
PIAS1	0.0237722	0.117121	-0.0695763	0.499126	0.831052	1
LNPEP	0.030317	0.148914	-0.0882798	0.501028	0.773471	1
TSHZ1	0.0477723	0.234101	-0.138557	0.502509	0.85298	1
RASSF8	0.0258508	0.126197	-0.0744957	0.504917	0.796824	1
POT1	0.0115596	0.0563932	-0.0332741	0.505342	0.858805	1
JAK2	0.0106507	0.0519255	-0.0306241	0.505756	0.75735	1
PAX6	0.0318513	0.155177	-0.0914739	0.506202	0.55178	1
HPSE2	0.12785	0.622469	-0.366769	0.506614	0.838726	1
IFT74	0.0191519	0.0931726	-0.0548689	0.507114	0.789454	1
NBEAL1	0.0195479	0.0950231	-0.0559274	0.507625	0.714616	1
HEPN1	0.0307181	0.149265	-0.0878293	0.507867	0.84129	1
NCAM2	0.116114	0.563947	-0.331719	0.508179	0.82474	1
EMSY	0.00629757	0.0305703	-0.0179752	0.508513	0.66034	1
PRNP	0.127419	0.617762	-0.362925	0.509308	0.560857	1
ZNF236	0.022	0.106628	-0.0626283	0.509512	0.747276	1
CPT1A	0.0310709	0.15053	-0.0883881	0.50978	0.865343	1
FBXL7	0.0931363	0.450946	-0.264673	0.51017	0.0199837	1
MOB1B	0.0616346	0.298055	-0.174786	0.510962	0.821796	1
FOXP1	0.0815952	0.394575	-0.231384	0.510972	0.867667	1
CLIP4	0.0594887	0.287561	-0.168583	0.511223	0.406076	1
VIM	0.0558298	0.267891	-0.156232	0.516003	0.445442	1
GNG12	0.0348167	0.166883	-0.0972497	0.516705	0.53068	1
NBAS	0.0142787	0.0684378	-0.0398805	0.51673	0.817707	1
ITGB5	0.0814331	0.389501	-0.226634	0.518087	0.00899699	1
HRH1	0.0389234	0.185931	-0.108084	0.518943	0.847223	1
STRBP	0.0171805	0.0820458	-0.0476848	0.519125	0.542335	1
KLHL23	0.00274593	0.0131117	-0.00761979	0.519204	0.62893	1
MIR4300HG	0.166054	0.792264	-0.460156	0.51973	0.682667	1
TOP2B	0.0146298	0.0696741	-0.0404144	0.520925	0.439301	1
LINC00461	0.0653961	0.310966	-0.180174	0.521945	0.652284	1
CCDC171	0.0189612	0.0901316	-0.0522092	0.522173	0.813207	1
STT3B	0.00651545	0.0309656	-0.0179347	0.52229	0.622167	1
EPM2A	0.154843	0.735743	-0.426057	0.522442	0.0415837	1
AKAP9	0.0595406	0.282852	-0.163771	0.522578	0.757247	1
SPOP	0.0375235	0.178249	-0.103202	0.522612	0.601718	1
DAAM1	0.154511	0.732878	-0.423856	0.523606	0.582744	1
USP10	0.0132823	0.062856	-0.0362913	0.525136	0.814832	1
AC005225.2	0.0762865	0.360362	-0.207789	0.526334	0.0144966	1
EIF5	0.0270246	0.127596	-0.073547	0.526663	0.199007	1
MT-CYB	0.111596	0.526767	-0.303574	0.52683	0.443826	1
ZNF717	0.0242382	0.114282	-0.0658057	0.527587	0.292816	1
ABR	0.158635	0.747878	-0.430608	0.527657	0.194009	1
CSNK1G1	0.0200792	0.0946226	-0.0544642	0.52794	0.282154	1
RBBP6	0.0301627	0.142061	-0.081736	0.528315	0.827888	1
CCDC88A	0.0512493	0.241373	-0.138874	0.528324	0.795503	1
AL160272.1	0.0971868	0.457471	-0.263097	0.528701	0.0967262	1
KRCC1	0.0244038	0.114711	-0.0659039	0.52964	0.808605	1
MACROD2	0.0823413	0.386818	-0.222136	0.530043	0.808656	1
HDAC8	0.0272461	0.127939	-0.0734471	0.530337	0.774731	1
NEBL	0.424906	1.99425	-1.14444	0.530669	0.198483	1
GRIA2	0.155819	0.731188	-0.41955	0.530789	0.638972	1
RNF19A	0.067728	0.317421	-0.181965	0.53163	0.842069	1
AC002069.2	0.302953	1.4169	-0.810992	0.533039	0.0214943	1
PKNOX1	0.0315639	0.147219	-0.0840909	0.534903	0.496848	1
HIF3A	0.586304	2.7332	-1.56059	0.535254	0.0276414	1
R3HDM2	0.028516	0.132883	-0.0758508	0.535518	0.783444	1
LRRC37A3	0.00690575	0.0321555	-0.018344	0.536045	0.19377	1
ZRANB1	0.0127873	0.0593148	-0.0337402	0.538663	0.17028	1
WNK1	0.01547	0.0715978	-0.0406577	0.540208	0.556641	1
AC011346.1	0.0181264	0.0838585	-0.0476058	0.540481	0.429613	1
NFIC	0.0539359	0.249505	-0.141633	0.540539	0.692185	1
NIN	0.023581	0.108995	-0.0618332	0.541104	0.750573	1
PPA2	0.0177856	0.0821387	-0.0465674	0.541688	0.67003	1
SLC48A1	0.0295857	0.136525	-0.0773534	0.542242	0.647684	1
MYH10	0.017883	0.0825186	-0.0467526	0.542271	0.768747	1
MT-CO2	0.110185	0.508236	-0.287867	0.542537	0.855103	1
VAPA	0.0245508	0.113078	-0.0639762	0.543549	0.719974	1
ZNF148	0.0117284	0.0539565	-0.0304997	0.544359	0.467716	1
MYBPC1	0.130526	0.600216	-0.339164	0.54467	0.577811	1
MAGED1	0.0510226	0.234424	-0.132379	0.545264	0.672267	1
AL645568.1	0.0343494	0.157794	-0.0890955	0.545373	0.733118	1
AC105383.1	0.0140125	0.0643134	-0.0362883	0.545997	0.684606	1
SNTA1	0.258749	1.18661	-0.669115	0.546567	0.00702413	1
COMMD1	0.0101051	0.046305	-0.0260948	0.547119	0.804042	1
DPH6-DT	0.276867	1.26654	-0.712806	0.548312	0.0246546	1
TBL1X	0.0440055	0.201254	-0.113243	0.548488	0.555398	1
XPNPEP3	0.0207862	0.0948769	-0.0533045	0.54987	0.825054	1
ATAD2B	0.0147108	0.0670213	-0.0375997	0.551184	0.296135	1
EXOC6B	0.0376	0.171104	-0.095904	0.552003	0.654131	1
RNF24	0.0917458	0.417475	-0.233983	0.552049	0.415489	1
TTPA	0.0493843	0.224568	-0.1258	0.552513	0.711557	1
MGLL	0.0469596	0.213416	-0.119497	0.552933	0.709247	1
NACC2	0.118725	0.538166	-0.300717	0.554776	0.367867	1
KCNA2	0.103173	0.467507	-0.261162	0.555025	0.000449143	1
ZBTB8OS	0.00579009	0.026227	-0.0146468	0.555288	0.407706	1
GPATCH8	0.0268699	0.121654	-0.0679137	0.555625	0.609455	1
RMDN1	0.014452	0.065417	-0.036513	0.555782	0.628437	1
PRKRIP1	0.0288228	0.129946	-0.0723002	0.558643	0.537154	1
ARMH4	0.0388552	0.174835	-0.0971246	0.560045	0.713966	1
JMJD1C	0.0333237	0.149619	-0.0829716	0.561615	0.756414	1
SMARCC1	0.0105219	0.0470296	-0.0259858	0.564881	0.423958	1
HIVEP3	0.0311885	0.139319	-0.0769419	0.565321	0.649627	1
RNGTT	0.0217362	0.0969802	-0.0535078	0.566187	0.822679	1
BOC	0.0810294	0.360917	-0.198858	0.567423	0.815586	1
ACAP2	0.0900287	0.400921	-0.220863	0.567571	0.617929	1
NPEPPS	0.017709	0.0786378	-0.0432198	0.569664	0.808088	1
CMC1	0.0362121	0.16074	-0.088316	0.569947	0.504568	1
ETFA	0.0340634	0.151184	-0.0830575	0.570035	0.739159	1
MKLN1	0.071621	0.317616	-0.174374	0.570641	0.406753	1
MPP6	0.024157	0.106909	-0.058595	0.572153	0.260204	1
THBS4	0.0257377	0.11348	-0.0620047	0.574921	0.671217	1
BMT2	0.0543374	0.239317	-0.130642	0.575736	0.801007	1
UBE2G2	0.0276349	0.121522	-0.0662516	0.576903	0.816646	1
SUGCT	0.0253914	0.111441	-0.0606586	0.578341	0.705166	1
KCNMA1	0.119546	0.523033	-0.283941	0.580702	0.774221	1
MPHOSPH9	0.0181961	0.0795477	-0.0431556	0.581299	0.640815	1
VPS53	0.0283942	0.124088	-0.0672998	0.581558	0.3087	1
CPSF6	0.0275136	0.12006	-0.0650325	0.582689	0.470507	1
ASCC3	0.0295097	0.128559	-0.0695395	0.583931	0.805286	1
DLG1	0.0346566	0.150981	-0.081668	0.583933	0.64401	1
SRSF11	0.0247674	0.107827	-0.0582924	0.584437	0.711028	1
PDS5A	0.0160464	0.0698357	-0.037743	0.584693	0.576908	1
PRH1	0.0628055	0.273328	-0.147717	0.584718	0.117815	1
RHOQ	0.135332	0.588879	-0.318215	0.584825	0.0146153	1
BICC1	0.145159	0.629421	-0.339104	0.587503	0.0283334	1
AL589740.1	1.05713	4.58278	-2.46851	0.587676	0.0034456	1
CAB39	0.0207175	0.08963	-0.048195	0.589233	0.666602	1
MOSMO	0.0194261	0.0837343	-0.0448821	0.592062	0.142378	1
TAFA5	0.164731	0.708828	-0.379366	0.5934	0.403834	1
FOXG1-AS1	0.0827395	0.356016	-0.190537	0.593416	0.125782	1
PPP2R2B	0.0823591	0.353416	-0.188698	0.595524	0.778596	1
RAB14	0.0364648	0.156278	-0.0833484	0.596509	0.706962	1
BTBD8	0.0380144	0.162748	-0.0867194	0.597327	0.804635	1
TRERF1	0.0171887	0.0733551	-0.0389776	0.599813	0.430481	1
KLHL32	0.048564	0.207121	-0.109993	0.600314	0.393183	1
BIVM	0.00854777	0.0364341	-0.0193386	0.600771	0.733339	1
MTDH	0.0264938	0.11249	-0.0595019	0.603831	0.622979	1
SSBP3	0.076159	0.322959	-0.170641	0.604817	0.159467	1
UBA6-AS1	0.243627	1.02974	-0.542481	0.607424	0.483683	1
GPHN	0.0859513	0.363167	-0.191264	0.607691	0.377128	1
EFNA5	0.202876	0.856023	-0.450271	0.608791	0.0691485	1
HIVEP1	0.0423375	0.178451	-0.0937759	0.609639	0.713423	1
PTPN11	0.0142128	0.0598404	-0.0314148	0.61052	0.648858	1
AC079781.5	0.0195619	0.0823566	-0.0432328	0.610571	0.596897	1
EML6	0.0282545	0.118904	-0.0623948	0.610902	0.0729663	1
NDFIP1	0.0194233	0.0815171	-0.0426705	0.613088	0.779479	1
FAM204A	0.0349963	0.14684	-0.0768478	0.613278	0.227722	1
DNAH7	0.108064	0.453289	-0.237161	0.613519	0.445606	1
TUBGCP3	0.0105605	0.044238	-0.023117	0.6146	0.492799	1
N4BP1	0.0114006	0.0477201	-0.0249188	0.61523	0.512162	1
SLC5A3	0.354946	1.48291	-0.773016	0.616759	0.111091	1
KIAA1755	0.0750805	0.313653	-0.163492	0.616815	0.58781	1
DIPK2A	0.0337159	0.140663	-0.0732314	0.617893	0.333909	1
DYNC1H1	0.110874	0.462504	-0.240756	0.618005	0.723911	1
SEPTIN7	0.0648974	0.270613	-0.140818	0.618312	0.703825	1
STARD13	0.059041	0.246157	-0.128075	0.618431	0.807162	1
SPAG1	0.119988	0.499004	-0.259027	0.620483	0.195436	1
ADARB2	0.0912059	0.378925	-0.196513	0.621301	0.807229	1
DOK5	0.0456438	0.18956	-0.098272	0.621615	0.418791	1
TSC22D2	0.0501008	0.207593	-0.107391	0.623498	0.657366	1
UTRN	0.0360863	0.149455	-0.0772826	0.623874	0.651191	1
DGLUCY	0.0300131	0.124272	-0.0642455	0.624077	0.69556	1
TSC1	0.0163999	0.0678215	-0.0350217	0.625092	0.795167	1
MIA2	0.0167354	0.0690471	-0.0355763	0.627027	0.75486	1
CCDC84	0.0183607	0.0757012	-0.0389797	0.627592	0.257142	1
FAF2	0.0238459	0.0983152	-0.0506234	0.627602	0.762834	1
REV1	0.0284366	0.117123	-0.0602495	0.62845	0.79451	1
FBXO42	0.0180739	0.0744344	-0.0382865	0.628531	0.189375	1
PEAK1	0.0228215	0.0939659	-0.0483229	0.628713	0.47676	1
SH3RF3	0.0934449	0.383641	-0.196751	0.63112	0.418984	1
WASF2	0.0304489	0.124995	-0.0640969	0.631216	0.782121	1
AHNAK	0.107602	0.439243	-0.22404	0.635913	0.408932	1
HEATR5A	0.0155227	0.0631222	-0.0320768	0.639166	0.41299	1
PTPN13	0.110778	0.450016	-0.228461	0.640022	0.631895	1
KIAA1671	0.156127	0.632712	-0.320458	0.642075	0.0546682	1
PTMA	0.0615094	0.24924	-0.126221	0.642176	0.690401	1
CYSTM1	0.0351147	0.142139	-0.0719096	0.643064	0.588627	1
ZC3H6	0.018993	0.0768606	-0.0388746	0.643288	0.0821223	1
OAF	0.0787753	0.318157	-0.160606	0.644982	0.00386712	1
PIP4P2	0.0291583	0.117735	-0.059418	0.645198	0.104821	1
CADM2	0.148156	0.598134	-0.301821	0.645324	0.342302	1
SSX2IP	0.0234007	0.0943666	-0.0475652	0.646291	0.207823	1
RBM33	0.0215092	0.0867288	-0.0437103	0.646391	0.6101	1
CFDP1	0.039646	0.159836	-0.0805436	0.646519	0.0867148	1
HSP90AA1	0.128813	0.518791	-0.261165	0.647394	0.801217	1
BBS9	0.0420728	0.169388	-0.0852428	0.647691	0.0495248	1
DTNB	0.00786534	0.0316562	-0.0159255	0.64797	0.408155	1
WASHC3	0.0288317	0.115799	-0.0581355	0.649775	0.760157	1
NRG3	0.0458193	0.183946	-0.092307	0.65016	0.0339368	1
PURG	0.0793259	0.317922	-0.15927	0.651627	0.384459	1
SUCLG2	0.0424349	0.169663	-0.0847937	0.653712	0.489213	1
CSPP1	0.0470608	0.188156	-0.0940342	0.653726	0.40413	1
ZFP36L1	0.0766183	0.306325	-0.153089	0.653742	0.0568927	1
BPTF	0.0561782	0.223402	-0.111045	0.658444	0.771214	1
SCYL2	0.00701444	0.0278571	-0.0138282	0.659613	0.706093	1
CKAP5	0.0168693	0.0669681	-0.0332295	0.659961	0.793758	1
ZNF586	0.00286421	0.0113457	-0.00561734	0.661877	0.645232	1
ZBED5	0.0153056	0.0604996	-0.0298885	0.663769	0.00189085	1
SMIM8	0.0293263	0.115647	-0.0569947	0.665869	0.548294	1
QSER1	0.0102221	0.0402989	-0.0198546	0.666129	0.0231348	1
SLC24A3	0.0473949	0.18647	-0.0916799	0.66793	0.759611	1
PTPRS	0.0295759	0.116216	-0.0570644	0.669062	0.653003	1
TMEM184B	0.297697	1.16623	-0.570839	0.671792	0.00241801	1
KRIT1	0.0286877	0.11235	-0.0549749	0.672068	0.769196	1
FAM110B	0.0460872	0.180379	-0.0882041	0.672637	0.629929	1
NRF1	0.0259498	0.101087	-0.049187	0.676908	0.365872	1
CASD1	0.01433	0.0557254	-0.0270653	0.67849	0.359983	1
ZNF706	0.0342707	0.133231	-0.0646897	0.678749	0.127009	1
GABRA2	0.108712	0.422497	-0.205073	0.679039	0.569523	1
DIS3L2	0.0314973	0.122241	-0.0592469	0.680303	0.505021	1
CDR2	0.0473033	0.18317	-0.0885631	0.682382	0.0826136	1
DLEU2	0.0283231	0.109673	-0.053027	0.682387	0.164297	1
ACADVL	0.0592519	0.229432	-0.110929	0.682403	0.581882	1
EHMT1	0.0352415	0.136424	-0.0659409	0.682649	0.654354	1
FHOD3	0.0454555	0.175899	-0.0849879	0.682987	0.483236	1
TTN-AS1	0.0323482	0.124913	-0.0602164	0.684941	0.552928	1
LUZP1	0.0171952	0.0663821	-0.0319918	0.68518	0.168486	1
USP34	0.0201685	0.0778515	-0.0375144	0.68529	0.24348	1
SLC23A2	0.0103362	0.0398685	-0.0191961	0.685982	0.626253	1
SPPL3	0.00460762	0.0177276	-0.00851236	0.688322	0.658962	1
MAPK14	0.0168496	0.0645839	-0.0308846	0.691844	0.560176	1
KCMF1	0.0142326	0.054465	-0.0259998	0.693355	0.406683	1
RNF220	0.0418357	0.159903	-0.0762319	0.694488	0.703017	1
STOX1	0.0539645	0.206251	-0.0983216	0.694538	0.432637	1
ZFHX4	0.134975	0.515284	-0.245333	0.695611	0.316021	1
GOLGA4	0.0321999	0.122754	-0.0583542	0.696939	0.282276	1
AGPS	0.0181432	0.0691655	-0.032879	0.696952	0.676225	1
STX18-AS1	0.0500269	0.190449	-0.0903949	0.69826	0.201682	1
MYLK	0.0762217	0.289807	-0.137364	0.699447	0.110789	1
RAMP1	0.092488	0.350999	-0.166023	0.701221	0.731688	1
UMAD1	0.0300226	0.11358	-0.0535344	0.704227	0.283584	1
ZXDC	0.052416	0.197588	-0.0927556	0.707669	0.193752	1
POGZ	0.0271298	0.102076	-0.0478163	0.709489	0.71626	1
STK39	0.033375	0.125491	-0.0587413	0.710122	0.483452	1
PPP3R1	0.0490805	0.184518	-0.0863567	0.710263	0.543024	1
AQP4	0.112147	0.421134	-0.196839	0.711372	0.71688	1
CARMIL1	0.0723204	0.271086	-0.126445	0.71313	0.760495	1
CHKA	0.0810313	0.303724	-0.141661	0.713174	0.735303	1
PTPRK	0.228831	0.856884	-0.399223	0.714111	0.0829326	1
PTPRM	0.045797	0.171472	-0.0798777	0.714228	0.721144	1
SNRNP70	0.127993	0.479147	-0.223162	0.71439	0.699717	1
EXOC2	0.0351256	0.131447	-0.0611955	0.714744	0.706547	1
DLGAP1	0.586359	2.19358	-1.02087	0.715048	0.145846	1
ITM2B	0.04376	0.163653	-0.0761332	0.71537	0.739717	1
PRKAR2A	0.0460444	0.172154	-0.080065	0.715611	0.0939176	1
SRI	0.0409008	0.152766	-0.0709644	0.716614	0.733769	1
KANTR	0.0444273	0.165797	-0.0769426	0.717442	0.677585	1
KAT6A	0.0165571	0.0617656	-0.0286514	0.717813	0.393725	1
TULP4	0.0164358	0.0612595	-0.0283879	0.718673	0.534361	1
GGA2	0.0482054	0.179506	-0.0830958	0.719573	0.0347641	1
ZNF81	0.010971	0.0408267	-0.0188848	0.720219	0.16827	1
VTI1A	0.0586392	0.218215	-0.100937	0.720224	0.60972	1
TFDP2	0.0750521	0.279192	-0.129088	0.72058	0.153585	1
LINC-PINT	0.0967817	0.358912	-0.165349	0.723642	0.462259	1
CAMK2B	0.132623	0.491499	-0.226252	0.72431	0.0588072	1
MTAP	0.0627419	0.23243	-0.106946	0.724695	0.528798	1
ANKHD1	0.0226648	0.0839622	-0.0386326	0.724701	0.531769	1
ODR4	0.0226734	0.0838544	-0.0385076	0.726353	0.49617	1
PCNX4	0.0357683	0.132254	-0.0607179	0.726576	0.689408	1
UBE2D2	0.0391728	0.144725	-0.0663793	0.727387	0.623497	1
ELOVL6	0.0367207	0.135632	-0.0621905	0.727635	0.212521	1
FMN2	0.0742816	0.273983	-0.125419	0.729036	0.156399	1
CYP46A1	0.0236866	0.087359	-0.0399858	0.729121	0.636339	1
SDC4	0.110907	0.409024	-0.18721	0.729156	0.0382477	1
ALDH2	0.0811534	0.298892	-0.136585	0.7305	0.237354	1
EMC2	0.0334201	0.122984	-0.0561441	0.731343	0.205959	1
ZNF718	0.0103596	0.0380603	-0.0173411	0.732996	0.195147	1
LINC02884	0.0541523	0.198876	-0.0905715	0.733374	0.482058	1
OTUD7A	0.232827	0.854366	-0.388712	0.734197	0.119537	1
POU3F2	0.189138	0.69373	-0.315453	0.734662	0.0156702	1
MEGF9	0.077815	0.285244	-0.129614	0.735263	0.685966	1
SREK1	0.0613463	0.224707	-0.102015	0.736018	0.0780575	1
AFDN	0.0401723	0.147108	-0.0667633	0.736296	0.724334	1
NECTIN3	0.00978687	0.0357301	-0.0161563	0.739381	0.00261999	1
STXBP4	0.0171217	0.0624909	-0.0282475	0.739662	0.248986	1
KLHDC2	0.0539275	0.196803	-0.0889477	0.739778	0.745497	1
SLC10A7	0.0442851	0.16119	-0.0726196	0.742461	0.502863	1
CSNK1G3	0.031478	0.114571	-0.0516146	0.742494	0.411165	1
RPS6KA2	0.160526	0.584244	-0.263192	0.742534	0.73339	1
SMYD3	0.0911943	0.33178	-0.149391	0.742928	0.216483	1
ZBTB1	0.0410115	0.149161	-0.0671379	0.74324	0.171372	1
OLFM2	0.0895742	0.325629	-0.14648	0.743736	0.429561	1
PI4KA	0.0165714	0.060239	-0.0270961	0.743789	0.201667	1
SSPN	0.0368672	0.133837	-0.0601026	0.745164	0.00483344	1
RNF149	0.00839668	0.0304621	-0.0136688	0.745835	0.162882	1
MTUS1	0.0622393	0.225537	-0.101059	0.74702	0.383576	1
PRRC2C	0.0316159	0.114367	-0.0511355	0.748821	0.302901	1
ZNF655	0.0130591	0.0472258	-0.0211075	0.749135	0.595289	1
AC105285.1	0.0874609	0.316183	-0.141261	0.749469	0.0804349	1
TM9SF2	0.0224873	0.0809135	-0.035939	0.754357	0.0946481	1
ARHGAP35	0.112449	0.404513	-0.179615	0.754612	0.390847	1
CHD4	0.00969924	0.0348873	-0.0154888	0.754729	0.436514	1
AL392086.3	0.0890905	0.320227	-0.142046	0.755458	0.64768	1
ARID1B	0.0977626	0.350899	-0.155374	0.756947	0.682853	1
PCYT1B	0.132472	0.475285	-0.210342	0.757379	0.0228248	1
TIAM2	0.0481569	0.17222	-0.0759061	0.760789	0.0802353	1
DPF3	0.065217	0.23311	-0.102676	0.761335	0.447924	1
GRK4	0.0293359	0.104731	-0.0460589	0.762616	0.192812	1
CAPZB	0.0289238	0.10313	-0.0452823	0.763949	0.215529	1
ANKH	0.0393788	0.14025	-0.0614928	0.765141	0.317836	1
CTIF	0.13359	0.475526	-0.208346	0.765732	0.0604945	1
OXR1	0.108187	0.384885	-0.168512	0.766328	0.526343	1
TRAPPC12	0.00946076	0.0336441	-0.0147226	0.766757	0.406983	1
RFX2	0.454231	1.61524	-0.706782	0.76681	0.0304872	1
CRYZL1	0.031696	0.112662	-0.0492697	0.767276	0.485763	1
SPATA5	0.00771865	0.0274178	-0.0119805	0.767967	0.251933	1
PCBP1-AS1	0.080558	0.286091	-0.124975	0.768202	0.153131	1
ACER3	0.0357953	0.127065	-0.0554747	0.768681	0.747167	1
ANKRD36C	0.0564241	0.199669	-0.0868209	0.772028	0.488648	1
AGO3	0.0169347	0.0598965	-0.0260271	0.772579	0.237106	1
EWSR1	0.0401384	0.141831	-0.0615539	0.773607	0.384288	1
MAP2K4	0.003901	0.0137763	-0.00597434	0.774234	0.55516	1
AC016831.6	0.17958	0.633991	-0.274831	0.774564	0.391519	1
NEK11	0.0421553	0.148737	-0.064426	0.77521	0.592664	1
JAZF1	0.0444596	0.156604	-0.0676848	0.777027	0.0300565	1
TXNRD1	0.03799	0.133795	-0.0578151	0.777193	0.269381	1
UBE2R2	0.0268476	0.0944545	-0.0407593	0.778327	0.254872	1
ANKRD17	0.0904222	0.317591	-0.136746	0.780145	0.561663	1
RNF130	0.0436488	0.153076	-0.0657785	0.781798	0.713665	1
WDR48	0.051327	0.179947	-0.0772934	0.78214	0.412667	1
AC006148.1	0.200001	0.701174	-0.301173	0.782152	0.00038534	1
SH3YL1	0.053763	0.188437	-0.0809109	0.782435	0.579557	1
TECPR2	0.0379512	0.13301	-0.057108	0.782492	0.645475	1
ZFAND5	0.106145	0.371987	-0.159697	0.782573	0.092291	1
ILDR2	0.392036	1.3729	-0.588828	0.783367	0.000702832	1
NEAT1	0.307951	1.07797	-0.462064	0.783845	0.122505	1
XIAP	0.00753543	0.0263498	-0.011279	0.784992	0.475526	1
PRPF3	0.0357763	0.124932	-0.0533798	0.786489	0.452051	1
CLASP2	0.0584321	0.203923	-0.0870591	0.78716	0.603155	1
GLB1	0.00588031	0.0204812	-0.00872055	0.78935	0.22652	1
ATP6V1H	0.0700709	0.243949	-0.103807	0.789845	0.651475	1
APCDD1	0.316271	1.10029	-0.467746	0.790646	0.047987	1
EYA1	0.143616	0.499152	-0.211919	0.791715	0.415127	1
EPHX1	0.253754	0.881472	-0.373964	0.792312	0.069196	1
AKAP11	0.0182286	0.0632365	-0.0267792	0.793805	0.619199	1
DYM	0.0409821	0.142125	-0.0601605	0.794161	0.42345	1
SSH2	0.0578778	0.200305	-0.084549	0.796468	0.180697	1
NR2C1	0.00649331	0.0224503	-0.00946371	0.797559	0.602132	1
CCDC146	0.0321882	0.110976	-0.0466001	0.800724	0.292868	1
CHST11	0.21667	0.746637	-0.313296	0.801307	0.106736	1
SEC14L1	0.0604262	0.20811	-0.0872572	0.801939	0.664439	1
POLK	0.0392797	0.135194	-0.0566345	0.802663	0.678238	1
AL109809.4	0.154025	0.529938	-0.221887	0.803071	0.413588	1
GPR37L1	0.284691	0.979432	-0.410051	0.803152	0.00774253	1
KIAA1958	0.0950419	0.326726	-0.136642	0.804021	0.631397	1
VPS13C	0.046901	0.161203	-0.0674013	0.804221	0.705714	1
LINC00342	0.055687	0.191274	-0.0798997	0.804979	0.689708	1
PRCP	0.10824	0.371357	-0.154877	0.806281	0.122062	1
FAT3	0.325282	1.11568	-0.465117	0.806607	0.614109	1
WWC1	0.108172	0.370992	-0.154648	0.806685	0.607218	1
ZFAND3	0.0871014	0.298696	-0.124493	0.806805	0.622738	1
SNX29	0.0417957	0.143314	-0.0597224	0.806931	0.37743	1
PPM1A	0.0561361	0.19224	-0.0799681	0.808386	0.644354	1
LARP1	0.0476126	0.163018	-0.0677928	0.808618	0.0556133	1
TLE1	0.115501	0.394248	-0.163246	0.812125	0.157035	1
GNA13	0.078818	0.268808	-0.111172	0.813099	0.0181682	1
TMEM131	0.0374855	0.127828	-0.0528568	0.813243	0.631572	1
GLUL	0.343614	1.17089	-0.483666	0.814078	0.494973	1
PDE3B	0.164523	0.560336	-0.231291	0.814672	0.147558	1
MPPED2	0.0554424	0.188802	-0.077917	0.81483	0.599709	1
TNRC6A	0.375496	1.27844	-0.527445	0.815068	0.0193141	1
TLCD4	0.0484147	0.16473	-0.0679007	0.815808	0.692653	1
THUMPD3-AS1	0.0461712	0.156772	-0.0644291	0.818207	0.56646	1
DMGDH	0.0417297	0.141423	-0.0579639	0.820401	0.685937	1
TMEM245	0.0429639	0.145557	-0.0596297	0.82079	0.187437	1
PCM1	0.0682024	0.230994	-0.094589	0.821138	0.699162	1
STK33	0.0901613	0.304875	-0.124552	0.823017	0.467998	1
RABEP1	0.0231204	0.0781743	-0.0319335	0.823107	0.306663	1
SLC16A9	0.128967	0.434959	-0.177026	0.826065	0.290967	1
ZHX3	0.423277	1.42575	-0.579198	0.82756	0.0162619	1
ELF1	0.0330208	0.11122	-0.0451783	0.827626	0.12636	1
WWOX	0.131249	0.441697	-0.1792	0.828617	0.708099	1
SEC14L2	0.0529132	0.178031	-0.072205	0.82888	0.548811	1
CNTFR	0.128882	0.432832	-0.175067	0.831075	0.0379815	1
KDM2A	0.0434969	0.145994	-0.0590004	0.831753	0.544572	1
CRACD	0.061617	0.206401	-0.0831675	0.834116	0.561643	1
NPRL3	0.0418343	0.139786	-0.0561178	0.83708	0.124806	1
DHRSX	0.070534	0.235532	-0.0944638	0.837854	0.616358	1
STX8	0.0734706	0.245302	-0.0983605	0.838031	0.158322	1
ANXA4	0.0188045	0.0626493	-0.0250402	0.840607	0.0481652	1
LINC00882	0.0360153	0.11977	-0.0477395	0.842802	0.466585	1
CANX	0.0999788	0.332467	-0.13251	0.842858	0.613017	1
CDK8	0.038114	0.12674	-0.0505124	0.842888	0.418337	1
YTHDC2	0.00943424	0.0313655	-0.012497	0.843124	0.527746	1
UBL3	0.0516185	0.171584	-0.068347	0.843329	0.480922	1
ATG5	0.0220012	0.0730312	-0.0290289	0.845021	0.121007	1
SSBP2	0.153475	0.509349	-0.202398	0.845261	0.260124	1
CTBP2	0.0969923	0.321865	-0.127881	0.845372	0.615201	1
CCND3	0.147935	0.490638	-0.194768	0.846059	0.222623	1
BRINP3	0.280367	0.929734	-0.369	0.846224	0.0244484	1
HP1BP3	0.355795	1.17967	-0.468076	0.846426	0.289684	1
BAZ2B	0.262094	0.868979	-0.344791	0.846445	0.392741	1
SETD2	0.030962	0.10251	-0.0405863	0.84816	0.643881	1
CRYL1	0.0672586	0.222267	-0.0877496	0.850435	0.150275	1
UGGT2	0.0350147	0.115533	-0.0455035	0.852324	0.406892	1
ZNF37A	0.0197993	0.0653101	-0.0257115	0.852673	0.53881	1
ELOVL2	0.0715492	0.235813	-0.0927146	0.853711	0.631295	1
SPTAN1	0.0925887	0.305095	-0.119918	0.853953	0.537259	1
ZZEF1	0.0154819	0.0509725	-0.0200087	0.854986	0.490439	1
CUX1	0.0721887	0.237612	-0.0932351	0.855301	0.567708	1
MRTFA	0.0585948	0.192857	-0.075667	0.855371	0.246002	1
IRS2	0.282358	0.928696	-0.363979	0.856228	0.447879	1
MEIKIN	0.244875	0.804915	-0.315165	0.856987	0.198358	1
CCDC7	0.0705697	0.231704	-0.0905648	0.858376	0.640967	1
ATP6V1C1	0.0206175	0.0676884	-0.0264534	0.858482	0.481348	1
RAB30	0.100284	0.3292	-0.128631	0.858629	0.0190832	1
CDK17	0.020007	0.0655383	-0.0255242	0.861235	0.500203	1
LRRC28	0.0411382	0.134674	-0.0523975	0.862017	0.00432035	1
ATP10D	0.0416833	0.136349	-0.0529822	0.863016	0.397095	1
CNTLN	0.04328	0.141397	-0.0548366	0.864556	0.610916	1
BTBD7	0.0316694	0.103375	-0.0400358	0.865639	0.459467	1
PPP1R10	0.0502725	0.163959	-0.0634139	0.866702	0.0527539	1
NR1D2	0.113399	0.369675	-0.142877	0.867258	0.00725435	1
MIA3	0.0199081	0.0648761	-0.0250599	0.867711	0.103118	1
USP32	0.026437	0.0860666	-0.0331925	0.868959	0.480792	1
VPS36	0.0356327	0.115804	-0.0445392	0.871113	0.242191	1
BRINP2	0.164731	0.535312	-0.205851	0.871241	0.284826	1
EMID1	0.0951844	0.309301	-0.118932	0.871292	0.215083	1
MPP5	0.062016	0.201453	-0.0774212	0.871712	0.164326	1
PIK3C2A	0.110552	0.359112	-0.138009	0.871726	0.625322	1
AC113414.1	0.0684176	0.222078	-0.0852425	0.87268	0.47925	1
PWWP2A	0.0576293	0.187025	-0.071766	0.872917	0.0573914	1
CDK19	0.0188617	0.061206	-0.0234826	0.873039	0.271279	1
RPS6KB1	0.0137502	0.0446092	-0.0171087	0.873328	0.467658	1
KANSL1L	0.0654734	0.212329	-0.0813825	0.873819	0.617766	1
AP3S2	0.0283363	0.0915971	-0.0349245	0.877922	0.404457	1
MBOAT2	0.0538531	0.174079	-0.0663729	0.877931	0.182896	1
TXNL1	0.00366528	0.0118447	-0.00451418	0.878275	0.226451	1
ZNF438	0.0519084	0.167664	-0.0638469	0.878911	0.323278	1
FAM171B	0.25669	0.828867	-0.315486	0.879281	0.0369734	1
CRPPA	0.0244874	0.0790391	-0.0300643	0.879796	0.146354	1
PDK4	0.204684	0.659998	-0.250631	0.881089	0.151716	1
CABLES1	0.10473	0.337492	-0.128033	0.881872	0.181261	1
ABL2	0.0249068	0.0801518	-0.0303382	0.883634	0.339538	1
SPON1	0.115737	0.372264	-0.14079	0.884274	0.330215	1
EXT1	0.0229275	0.0737003	-0.0278454	0.885061	0.589727	1
PPP4R3A	0.0277547	0.0890744	-0.033565	0.887126	0.553197	1
UBE2E1	0.020214	0.064859	-0.024431	0.887415	0.40498	1
FGL1	0.282057	0.904905	-0.34079	0.887572	0.0131962	1
B3GLCT	0.0518181	0.166086	-0.0624495	0.888805	0.604251	1
DECR1	0.0420523	0.134695	-0.0505907	0.889662	0.65014	1
DCUN1D1	0.0563374	0.180332	-0.0676572	0.890517	0.490348	1
KAT2B	0.1045	0.334397	-0.125396	0.89091	0.325964	1
CDS2	0.0225065	0.071959	-0.0269459	0.892008	0.613758	1
LIN52	0.0616112	0.196817	-0.0735941	0.893129	0.0399775	1
SLC44A1	0.098919	0.315944	-0.118106	0.893343	0.526914	1
BCAT2	0.1212	0.386852	-0.144451	0.894211	0.00705976	1
CHD2	0.186952	0.596629	-0.222726	0.894407	0.42895	1
NF1	0.0379688	0.121111	-0.0451738	0.895059	0.597206	1
HECTD2	0.151459	0.482814	-0.179896	0.895878	0.514459	1
ZNF346	0.0211298	0.0672719	-0.0250124	0.897523	0.212242	1
ATP1A2	1.1846	3.77046	-1.40126	0.897871	0.00442306	1
USP33	0.0265836	0.0845208	-0.0313536	0.899299	0.463166	1
RAD51B	0.017173	0.0545535	-0.0202075	0.900428	0.217592	1
PREX1	0.0967294	0.307126	-0.113667	0.901089	0.471198	1
ATE1	0.0455084	0.144341	-0.0533241	0.902485	0.428666	1
EFR3B	0.0763081	0.241766	-0.0891495	0.903925	0.383361	1
WDFY3	0.0939325	0.297574	-0.109709	0.904059	0.637127	1
OGT	0.0604721	0.191485	-0.0705404	0.90467	0.346083	1
PLCB1	0.146919	0.465204	-0.171366	0.90471	0.199782	1
TLR4	0.15159	0.478892	-0.175711	0.907761	0.412018	1
ASH1L	0.0862267	0.272314	-0.0998607	0.908182	0.417498	1
DOCK5	0.151957	0.479364	-0.17545	0.909662	0.275503	1
EFHD1	0.0863886	0.272486	-0.0997086	0.909839	0.50747	1
RAD23B	0.0480698	0.151459	-0.0553194	0.911266	0.564941	1
AGO2	0.0603311	0.190072	-0.0694101	0.911405	0.448307	1
CLHC1	0.0534505	0.168254	-0.061353	0.912525	0.0711402	1
FAM172A	0.0538824	0.169607	-0.0618426	0.912573	0.609399	1
SIRPA	0.0564925	0.177813	-0.0648283	0.912649	0.453219	1
PSPC1	0.0151153	0.0474748	-0.0172443	0.915507	0.538818	1
SERPINE2	0.0605761	0.190163	-0.0690111	0.916194	0.658955	1
HIP1R	0.223147	0.700014	-0.253721	0.91715	0.0103177	1
PSD2	0.327578	1.02755	-0.372391	0.917242	0.0324081	1
TSTD3	0.0450162	0.141095	-0.0510621	0.918315	0.181712	1
NRIP1	0.0465763	0.145936	-0.052783	0.918766	0.59951	1
KDM5A	0.0353613	0.11074	-0.0400169	0.919456	0.388719	1
UBXN2A	0.0332623	0.104056	-0.0375318	0.92088	0.404172	1
ZZZ3	0.0334318	0.104528	-0.0376646	0.921639	0.321025	1
IGF1R	0.109417	0.34191	-0.123076	0.922408	0.148481	1
MICU2	0.0257105	0.0803326	-0.0289116	0.922551	0.157101	1
SCGB2B2	0.0640647	0.200124	-0.0719943	0.922868	0.0914553	1
STIM1	0.0480268	0.15002	-0.0539662	0.922915	0.574874	1
AKAP12	0.0916901	0.286008	-0.102628	0.924822	0.491713	1
PPM1B	0.0922615	0.287606	-0.103083	0.925695	0.328597	1
RORB	0.567756	1.76926	-0.633746	0.926159	0.00854017	1
MAP3K2	0.0194264	0.0603468	-0.021494	0.930465	0.184533	1
DPP8	0.0541992	0.168174	-0.0597758	0.932033	0.00907437	1
VWA8	0.0706003	0.218935	-0.0777344	0.93285	0.0331005	1
ADD3	0.109104	0.337925	-0.119718	0.934526	0.537147	1
ARID1A	0.0809026	0.250248	-0.0884423	0.93635	0.428753	1
ZNRF3	0.46386	1.4346	-0.506876	0.936556	0.00331695	1
KCTD1	0.114359	0.353613	-0.124896	0.936819	0.197578	1
UBXN4	0.0514044	0.15891	-0.0561009	0.937171	0.540603	1
CHRDL1	0.0482822	0.149236	-0.0526713	0.937376	0.103124	1
PTCH1	0.115816	0.35766	-0.126028	0.938604	0.161601	1
LINC00598	0.0375383	0.115842	-0.0407658	0.93959	0.255775	1
CDS1	0.0905611	0.278934	-0.097812	0.94226	0.0775158	1
NDRG2	0.333039	1.02493	-0.358856	0.943415	0.0168318	1
KIF13A	0.0596674	0.183555	-0.0642204	0.943967	0.0501248	1
MLC1	0.0819906	0.251985	-0.088004	0.945316	0.336764	1
XPO7	0.0389794	0.119689	-0.0417297	0.946588	0.536571	1
LYPD6	0.104441	0.320413	-0.111531	0.947809	0.111093	1
MTSS2	0.524023	1.60522	-0.557179	0.949929	0.000949473	1
EPS15L1	0.0929525	0.284575	-0.0986694	0.950745	0.362495	1
ZFPM2	0.112611	0.344671	-0.119448	0.95111	0.203057	1
TBC1D19	0.0213575	0.065332	-0.0226169	0.951915	0.225533	1
PIK3CA	0.0659962	0.201849	-0.0698567	0.952134	0.588224	1
SCAMP1	0.0532281	0.162534	-0.0560783	0.954428	0.420513	1
CDC42BPA	0.116624	0.356034	-0.122786	0.954756	0.401199	1
DNAJC13	0.0113583	0.0346696	-0.0119529	0.954985	0.509854	1
BCAS3	0.095583	0.291461	-0.100295	0.956407	0.306881	1
EEF2K	0.114143	0.34797	-0.119684	0.956761	0.511481	1
PPP2R1B	0.051604	0.157294	-0.0540854	0.956974	0.294709	1
MIRLET7BHG	0.0924814	0.281678	-0.0967152	0.958052	0.499396	1
GRIK4	0.103417	0.314583	-0.107749	0.959877	0.143121	1
NPC1	0.0570737	0.173529	-0.0593816	0.96056	0.358834	1
LINC01278	0.060276	0.183221	-0.0626686	0.960911	0.239827	1
EPN2	0.0471302	0.143035	-0.0487748	0.963177	0.585476	1
GPATCH2L	0.0143762	0.0436241	-0.0148717	0.963378	0.228559	1
BRWD3	0.0130525	0.0395634	-0.0134584	0.964979	0.376561	1
RPTOR	0.0484935	0.146898	-0.049911	0.965865	0.494906	1
HADHB	0.0302815	0.0916555	-0.0310924	0.967035	0.357584	1
CASK	0.0294199	0.0889817	-0.0301418	0.968104	0.020565	1
ATP8A1	0.0880645	0.266345	-0.0902163	0.968154	0.316886	1
MAP3K4	0.00943416	0.0285244	-0.00965604	0.968592	0.241919	1
ERCC6L2	0.0465549	0.140694	-0.0475842	0.969267	0.525268	1
N4BP2L2	0.14838	0.448357	-0.151598	0.969468	0.301267	1
DAAM2	0.235959	0.712957	-0.241039	0.969544	0.100468	1
GPM6B	0.545301	1.64674	-0.556139	0.970338	0.00255598	1
PRKD1	0.13045	0.393814	-0.132914	0.970815	0.370447	1
CDH4	0.199467	0.601936	-0.203002	0.971374	0.381116	1
CCDC144A	0.0828267	0.249715	-0.0840615	0.972731	0.593829	1
CDH2	0.321917	0.97041	-0.326576	0.972942	0.0207487	1
PDE4DIP	0.394968	1.19024	-0.400306	0.973404	0.0234871	1
TTC17	0.05971	0.179903	-0.0604827	0.973681	0.514024	1
JMY	0.0330982	0.0996902	-0.0334937	0.974162	0.489577	1
SRGAP3	0.0633407	0.190719	-0.0640379	0.974618	0.374886	1
BAZ1B	0.00715994	0.0215496	-0.00722968	0.975232	0.101271	1
ZBTB43	0.0418713	0.12591	-0.0421671	0.976532	0.362788	1
PRORP	0.0307111	0.0923392	-0.030917	0.976707	0.515109	1
RIN2	0.140493	0.422377	-0.141391	0.97686	0.406508	1
SPEN	0.0430559	0.129337	-0.0432255	0.978056	0.264607	1
CDC42SE2	0.0265787	0.0797831	-0.0266256	0.979118	0.211775	1
KIF13B	0.00917218	0.027529	-0.00918467	0.979316	0.288016	1
CYB5B	0.0645537	0.193602	-0.0644943	0.980433	0.550119	1
OSBP2	0.0743599	0.222814	-0.0740944	0.981735	0.340794	1
DMD	0.0756565	0.226682	-0.075369	0.981848	0.574519	1
POU6F2	0.520585	1.55817	-0.517002	0.983366	0.112852	1
CELF2	0.760556	2.27526	-0.75415	0.984127	0.0136215	1
ATG10	0.0953053	0.284646	-0.0940356	0.986554	0.313737	1
RB1	0.0669562	0.199887	-0.065975	0.987215	0.598387	1
LCORL	0.0231626	0.0691339	-0.0228087	0.987525	0.00248293	1
EXOC4	0.085956	0.25622	-0.0843079	0.989468	0.471103	1
MAGI1	0.131001	0.390444	-0.128443	0.989642	0.0066683	1
BORCS5	0.0224185	0.0667978	-0.0219608	0.990089	0.00135996	1
CSAD	0.0217359	0.0647448	-0.021273	0.990531	0.512433	1
SNX27	0.0162121	0.0482883	-0.015864	0.990618	0.261148	1
SMAP1	0.0259658	0.0773171	-0.0253855	0.991056	0.352563	1
SNAP91	0.0151192	0.0450198	-0.0147813	0.991057	0.3829	1
ERC1	0.0782695	0.23304	-0.0765006	0.991183	0.445841	1
CHCHD3	0.0594412	0.176892	-0.0580094	0.991929	0.0762573	1
ECE1	0.199139	0.59242	-0.194142	0.992433	0.00106868	1
AC005162.2	0.160743	0.478127	-0.156641	0.992647	0.100024	1
EFCAB2	0.103452	0.307384	-0.100481	0.994259	0.00438945	1
ANKRD36	0.0906224	0.268946	-0.0877012	0.996036	0.462226	1
FBXL20	0.045078	0.133597	-0.0434408	0.998108	0.0844327	1
CCAR1	0.0335902	0.0995322	-0.0323518	0.998386	0.203494	1
PBXIP1	0.0970894	0.287531	-0.0933527	0.999211	0.166165	1
EYA2	0.371488	1.09982	-0.356845	0.999685	0.0229503	1
DNAJB14	0.0403411	0.119426	-0.0387434	0.99978	0.0349563	1
PHF21B	0.0986698	0.291931	-0.0945916	1.00066	0.587339	1
CCDC30	0.0355435	0.105122	-0.0340347	1.00123	0.069447	1
ACBD6	0.0410359	0.121219	-0.0391477	1.00306	0.340909	1
CWF19L2	0.0366699	0.108313	-0.0349733	1.00319	0.112884	1
GREB1	0.0440822	0.129839	-0.0416744	1.0075	0.520846	1
TBCK	0.0401618	0.118261	-0.0379376	1.00789	0.497217	1
HERC1	0.0433439	0.127514	-0.0408258	1.0093	0.235201	1
BRINP1	0.125346	0.368642	-0.117949	1.00978	0.451353	1
GPR137B	0.0714993	0.210018	-0.0670198	1.01167	0.487736	1
SMAD2	0.0474872	0.139465	-0.0444906	1.01191	0.194644	1
GPSM2	0.072629	0.213217	-0.0679595	1.01253	0.417904	1
SLC18B1	0.137717	0.403805	-0.12837	1.01441	0.300629	1
AC106845.1	0.343338	1.00552	-0.318838	1.01624	0.0320934	1
PRDM16	0.154624	0.452688	-0.143439	1.01676	0.400704	1
TSC22D4	0.140725	0.411908	-0.130458	1.01708	0.17821	1
RALGAPB	0.0260196	0.076132	-0.0240928	1.01766	0.240041	1
KIF1A	0.055466	0.162266	-0.0513339	1.0179	0.483204	1
MTARC2	0.0692351	0.202454	-0.0639841	1.01861	0.036837	1
CYRIA	0.28189	0.82429	-0.26051	1.01861	0.00508445	1
ILKAP	0.0354329	0.103599	-0.0327336	1.01879	0.304663	1
USP54	0.0447659	0.130833	-0.041301	1.01943	0.0909697	1
CACUL1	0.0112452	0.0328452	-0.0103547	1.02038	0.250438	1
RPAP2	0.0342257	0.0997459	-0.0312945	1.02382	0.304943	1
KDM3B	0.0552655	0.160989	-0.0504577	1.02455	0.0610695	1
SLC25A18	0.443039	1.28777	-0.401696	1.02795	0.00548881	1
SLC35F1	0.16209	0.471117	-0.146937	1.02804	0.116575	1
GRID1	0.106868	0.310464	-0.0967276	1.02879	0.267861	1
TCF4	0.235726	0.6842	-0.212749	1.03019	0.0813848	1
CSNK1A1	0.0705008	0.204407	-0.0634049	1.03191	0.509041	1
OSBPL6	0.139144	0.403155	-0.124868	1.03297	0.1992	1
ZNF782	0.0440932	0.127656	-0.0394691	1.03421	0.359672	1
STK17A	0.0800705	0.231474	-0.0713336	1.03653	0.371199	1
IL17RB	0.170135	0.491824	-0.151554	1.03659	0.232037	1
ZNF106	0.0643565	0.185983	-0.0572703	1.03708	0.347194	1
TRDMT1	0.0729492	0.210715	-0.0648162	1.03783	0.328625	1
DGKG	0.124891	0.360487	-0.110705	1.03899	0.468783	1
SH3PXD2B	0.211903	0.611543	-0.187737	1.03924	0.182493	1
TOGARAM1	0.0173434	0.0499682	-0.0152814	1.04192	0.14301	1
ZNF292	0.105696	0.304169	-0.092777	1.04377	0.0840086	1
RSBN1L	0.047413	0.136292	-0.0414658	1.04556	0.0109149	1
ATP13A5	0.142855	0.410507	-0.124797	1.0461	0.264677	1
PRKAG2	0.0865495	0.248184	-0.0750849	1.04949	0.0311483	1
SLC27A1	0.234731	0.671787	-0.202326	1.05264	0.0812703	1
WDR26	0.0251553	0.0719599	-0.0216492	1.05339	0.0123876	1
NAP1L1	0.0184555	0.0527479	-0.015837	1.05481	0.356735	1
BCAN	0.14627	0.41788	-0.125341	1.05549	0.12494	1
PAPLN	0.129544	0.369624	-0.110536	1.05757	0.209088	1
NCOA2	0.11812	0.336955	-0.100716	1.05792	0.314536	1
MAML2	0.201901	0.575812	-0.172011	1.05832	0.553598	1
CRB1	0.233785	0.664928	-0.197358	1.06278	0.208193	1
IQSEC1	0.0621821	0.176726	-0.052362	1.064	0.268338	1
GRAMD2B	0.250962	0.713182	-0.211258	1.06416	0.0701104	1
WASL	0.00547513	0.0155522	-0.00460192	1.0649	0.116364	1
INTS6	0.0690005	0.195943	-0.0579424	1.06535	0.513499	1
LINC01004	0.0283887	0.0805318	-0.0237544	1.06708	0.157648	1
ARL3	0.0300821	0.0853139	-0.0251498	1.0675	0.247627	1
DHX29	0.0310629	0.0880917	-0.025966	1.06757	0.443486	1
UBAP2	0.0247319	0.070084	-0.0206203	1.06883	0.0722344	1
DAG1	0.0723066	0.204803	-0.0601903	1.0696	0.3138	1
UBE4B	0.0665346	0.188268	-0.0551985	1.07124	0.267439	1
NCOR2	0.125516	0.355074	-0.104041	1.07166	0.298945	1
FAM126B	0.0250494	0.0707634	-0.0206647	1.07398	0.436498	1
FAM13A	0.205868	0.58041	-0.168674	1.0773	0.242064	1
UBXN7	0.0391651	0.110415	-0.0320853	1.07736	0.216745	1
LRRN1	0.272767	0.768344	-0.222811	1.07877	0.00370965	1
RAB4A	0.0793647	0.223499	-0.06477	1.07921	0.275378	1
IPO9	0.0606069	0.170329	-0.0491151	1.08262	0.0183663	1
BCAR3	0.101346	0.284505	-0.0818138	1.08449	0.184298	1
BICRAL	0.0660069	0.185165	-0.0531513	1.08571	0.365333	1
PRPF40B	0.0648979	0.181982	-0.0521864	1.08638	0.252282	1
EPB41L2	0.0852953	0.239169	-0.0685784	1.08645	0.389928	1
SMARCAD1	0.0389033	0.109026	-0.0312191	1.08737	0.459752	1
TCAF1	0.0201074	0.05633	-0.0161152	1.08799	0.221968	1
TEAD1	0.146447	0.410223	-0.117328	1.08817	0.282907	1
ZNF559	0.0550171	0.154108	-0.0440736	1.08821	0.212437	1
PARD3	0.20177	0.564616	-0.161076	1.08989	0.034484	1
PSMA1	0.0884891	0.247327	-0.0703489	1.0919	0.31744	1
TNKS2	0.0391697	0.109438	-0.031098	1.09255	0.178537	1
ATXN2	0.0799034	0.223188	-0.0633816	1.09298	0.189582	1
COP1	0.00837346	0.0233822	-0.00663531	1.09347	0.033104	1
PPM1K	0.239679	0.669195	-0.189838	1.0937	0.131048	1
ZNF493	0.0356097	0.0993582	-0.0281387	1.09483	0.108639	1
GPRC5B	0.405346	1.12939	-0.318695	1.09726	0.0332783	1
IWS1	0.0253017	0.0704115	-0.0198081	1.09933	0.0245026	1
SESN3	0.145425	0.404207	-0.113357	1.10142	0.304135	1
KIF16B	0.0541772	0.15054	-0.0421859	1.10193	0.249899	1
STX7	0.0392234	0.108959	-0.0305123	1.1024	0.419944	1
PRR14L	0.0714922	0.198583	-0.055599	1.10253	0.141481	1
HIBADH	0.0601715	0.167082	-0.0467389	1.10311	0.292682	1
ACO2	0.0599983	0.166349	-0.0463522	1.10573	0.150399	1
CNNM2	0.0636991	0.176386	-0.0489879	1.10792	0.00455615	1
CNOT4	0.0773531	0.214145	-0.0594393	1.10832	0.0191939	1
PURA	0.00657112	0.0181854	-0.0050432	1.1089	0.0278864	1
ZDHHC17	0.0496328	0.137298	-0.0380321	1.10966	0.366199	1
FAM184A	0.182662	0.505188	-0.139864	1.11002	0.248604	1
CPEB3	0.359324	0.992304	-0.273657	1.11261	0.00550223	1
XIST	0.301683	0.832547	-0.229182	1.11382	0.162546	1
GDAP1	0.148594	0.409914	-0.112727	1.11449	0.0352253	1
ASXL2	0.0244792	0.0673703	-0.0184119	1.11861	0.169599	1
MTOR	0.0353136	0.0971871	-0.02656	1.11863	0.250493	1
KIFAP3	0.0646803	0.177979	-0.0486188	1.11891	0.270773	1
SLC12A6	0.0902509	0.248341	-0.0678388	1.11891	0.00695629	1
NDUFS4	0.0381887	0.104968	-0.028591	1.12083	0.442922	1
SLC25A33	0.303892	0.83524	-0.227455	1.12096	0.0177328	1
RABGAP1	0.0403519	0.110903	-0.0301987	1.12101	0.458746	1
SCFD1	0.0486075	0.13351	-0.0362948	1.1221	0.103755	1
CDK12	0.0316521	0.0868837	-0.0235796	1.12321	0.289543	1
ANKRD44	0.182876	0.501624	-0.135872	1.1245	0.000630743	1
RAB30-DT	0.064661	0.177357	-0.0480352	1.12456	0.083936	1
PTEN	0.0309371	0.0847663	-0.022892	1.12645	0.348457	1
SENP6	0.0443061	0.121326	-0.0327141	1.12747	0.436146	1
GABBR1	0.234858	0.642519	-0.172802	1.12916	0.203238	1
IGF2R	0.0403832	0.110472	-0.0297052	1.12928	0.368232	1
NHLRC2	0.0300105	0.082061	-0.02204	1.13005	0.131543	1
PDE8A	0.0527785	0.144283	-0.038726	1.13048	0.442326	1
CAB39L	0.138774	0.379078	-0.10153	1.13187	0.0921604	1
LYPLAL1	0.0669228	0.182793	-0.048947	1.13201	0.0213294	1
FAM219A	0.119557	0.326499	-0.0873845	1.13234	0.101363	1
MCPH1	0.187028	0.510333	-0.136276	1.13382	0.0132805	1
NBEA	0.164869	0.449692	-0.119955	1.13452	0.168956	1
VSIR	0.0831093	0.226622	-0.0604036	1.13503	0.20621	1
TRIM37	0.00982059	0.0267283	-0.0070871	1.13842	0.124657	1
AC093865.1	0.239495	0.651119	-0.172128	1.14037	0.0403519	1
PDE9A	0.187838	0.510539	-0.134864	1.14085	0.00179887	1
ZBTB44	0.092541	0.251372	-0.0662899	1.14195	0.146239	1
ARMC2	0.0502002	0.136339	-0.0359389	1.14223	0.323873	1
LRP1	0.0685153	0.185981	-0.0489507	1.1432	0.471505	1
RCOR3	0.0332066	0.0901213	-0.0237081	1.14353	0.253894	1
BCL2L13	0.0165677	0.0449478	-0.0118124	1.14418	0.259181	1
ZNF277	0.089571	0.242824	-0.063682	1.14553	0.397601	1
PLIN5	0.360011	0.975243	-0.255221	1.1469	0.0278942	1
PON2	0.161325	0.436957	-0.114307	1.14715	0.216389	1
SP3	0.0417341	0.113002	-0.029534	1.14774	0.126274	1
ALDH7A1	0.0778339	0.210396	-0.0547284	1.15079	0.44463	1
TRMT11	0.0368366	0.0995556	-0.0258824	1.15114	0.0668149	1
ZHX2	0.12079	0.326236	-0.0846557	1.15234	0.309384	1
AC097518.2	0.0714865	0.192802	-0.0498291	1.15493	0.378239	1
ZMAT3	0.0852325	0.229817	-0.0593521	1.1554	0.0180636	1
RBPJ	0.0374143	0.100875	-0.0260465	1.15553	0.260199	1
UBE4A	0.0508819	0.137077	-0.0353129	1.15699	0.354401	1
FREM2	0.0458005	0.123299	-0.0316982	1.15831	0.379541	1
SLC35G2	0.10724	0.288368	-0.0738876	1.16044	0.292866	1
SLC39A12	0.127934	0.343993	-0.088125	1.16054	0.383931	1
TRIM24	0.0421114	0.113204	-0.0289809	1.16098	0.0631296	1
ARMC8	0.0360088	0.0967602	-0.0247426	1.16172	0.29031	1
MAOA	0.0557454	0.149641	-0.0381502	1.16362	0.185368	1
ACSS1	0.360597	0.967677	-0.246483	1.16419	0.00747772	1
MED13	0.0895022	0.24009	-0.0610854	1.16491	0.00532458	1
SOX2	0.150242	0.402749	-0.102264	1.16619	0.0708472	1
FNIP1	0.111513	0.298849	-0.075824	1.16667	0.0314633	1
SEM1	0.168888	0.452506	-0.114731	1.16711	0.280211	1
POU3F3	0.138339	0.370378	-0.0936996	1.16851	0.0600027	1
NCOA1	0.0818346	0.219082	-0.055413	1.16864	0.51052	1
CDC42EP4	0.0992675	0.265679	-0.0671438	1.16916	0.389026	1
APOE	0.218673	0.585155	-0.147809	1.16948	0.259337	1
NFYC	0.0675902	0.18081	-0.0456298	1.17006	0.102879	1
ANAPC16	0.179206	0.4793	-0.120889	1.17042	0.16841	1
GASK1B	0.228035	0.609856	-0.153786	1.17055	0.0184972	1
RSF1	0.0337485	0.0902514	-0.0227544	1.17066	0.0787408	1
NCAN	0.578082	1.54561	-0.389447	1.17105	0.00180788	1
GCLC	0.134	0.358124	-0.0901237	1.17183	0.271831	1
ATP11B	0.0201241	0.0536543	-0.0134062	1.17632	0.345586	1
PANTR1	0.482061	1.28511	-0.320983	1.17655	0.0658208	1
NCAM1	0.141001	0.375875	-0.0938724	1.17662	0.261786	1
NR3C1	0.0535104	0.142428	-0.0354077	1.17949	0.228905	1
RNF150	0.103676	0.275694	-0.0683427	1.18127	0.404879	1
MMD2	0.271181	0.721026	-0.178664	1.18153	0.262576	1
LRCH3	0.0366129	0.0973465	-0.0241207	1.18155	0.117728	1
SLC4A4	0.37625	1.00036	-0.247863	1.18157	0.0373985	1
MAP3K7	0.0225167	0.0598371	-0.0148037	1.18251	0.242342	1
AMBRA1	0.0293251	0.0778907	-0.0192404	1.18348	0.297818	1
RXRA	0.128968	0.342437	-0.084501	1.18412	0.276554	1
NFKB1	0.0244497	0.0649037	-0.0160044	1.18457	0.00209897	1
PLXNA2	0.470972	1.24998	-0.308039	1.18495	0.00284467	1
AKAP7	0.0682928	0.181136	-0.0445505	1.18617	0.417792	1
CEP350	0.300058	0.795613	-0.195497	1.18676	0.0605031	1
BCR	0.0723688	0.191851	-0.0471134	1.18712	0.289638	1
ITGA9-AS1	0.0546691	0.144826	-0.0354876	1.18848	0.176898	1
SCRN1	0.181634	0.480379	-0.117111	1.19164	0.0602345	1
PCF11	0.0126952	0.0335363	-0.00814584	1.1939	0.0398953	1
CCDC6	0.0647248	0.17094	-0.04149	1.19436	0.418407	1
AL157396.1	0.249104	0.657231	-0.159024	1.19628	0.00442021	1
EPS15	0.0890072	0.234711	-0.0566964	1.1973	0.0287222	1
NFX1	0.0484907	0.12779	-0.0308089	1.19849	0.255431	1
TASOR	0.00841817	0.0221832	-0.00534689	1.19864	0.122324	1
ITPK1	0.173402	0.456629	-0.109825	1.19996	0.146105	1
FZD3	0.0486823	0.128155	-0.0307905	1.20061	0.00157275	1
CMYA5	0.0640009	0.168169	-0.0401675	1.2042	0.43232	1
ZBTB37	0.0678233	0.177878	-0.0422316	1.20786	0.000503847	1
NEDD4L	0.304842	0.798549	-0.188864	1.21019	0.0892263	1
GRAMD1C	0.0839505	0.219897	-0.0519958	1.21033	0.232174	1
FLRT2	0.338391	0.886037	-0.209255	1.21106	0.133967	1
CAMK2G	0.349578	0.915006	-0.215851	1.21175	0.00885228	1
BNIP3L	0.0779069	0.203747	-0.0479332	1.2134	0.00105541	1
ANKS1A	0.0493947	0.129146	-0.0303567	1.21392	0.150617	1
DDX3X	0.098524	0.257421	-0.0603732	1.21527	0.0909363	1
USP15	0.0688153	0.179643	-0.0420126	1.21698	0.34145	1
CDC14A	0.168653	0.440188	-0.102882	1.21735	0.246947	1
AC245297.3	0.178504	0.46568	-0.108672	1.21828	0.00483039	1
ATF7IP	0.155935	0.406639	-0.09477	1.21907	0.052632	1
FAN1	0.0483483	0.126042	-0.0293458	1.21967	0.318033	1
TTC7A	0.0388913	0.101381	-0.0235988	1.2198	0.186082	1
ROR1	0.0795684	0.207285	-0.0481482	1.22107	0.440054	1
FAM107A	0.212092	0.552106	-0.127922	1.22258	0.29895	1
CCDC50	0.0368831	0.0959738	-0.0222075	1.22337	0.0669418	1
AC007389.1	0.262835	0.683507	-0.157836	1.22459	0.0778272	1
NSD1	0.0206777	0.0537495	-0.0123941	1.22544	0.180723	1
LRRC8A	0.103545	0.269069	-0.0619794	1.22607	0.0500434	1
CCSER2	0.0582965	0.151466	-0.0348729	1.22636	0.16419	1
TMEM132B	0.206163	0.535231	-0.122904	1.22793	0.0933549	1
MXI1	0.176865	0.459076	-0.105346	1.22833	0.046181	1
SMAD4	0.0640129	0.16592	-0.037894	1.23115	0.276093	1
NR2F1-AS1	0.313707	0.813048	-0.185634	1.23133	0.0693853	1
CRBN	0.0446984	0.115691	-0.0262942	1.23403	0.445585	1
DCAF6	0.060268	0.155984	-0.035448	1.2341	0.15705	1
CD81	0.066393	0.171828	-0.0390424	1.2342	0.188524	1
MYO10	0.335688	0.868703	-0.197327	1.23437	0.00941272	1
CDK13	0.0654492	0.169339	-0.0384409	1.23475	0.246223	1
LINC00472	0.303625	0.785354	-0.178103	1.23533	0.0103285	1
RELCH	0.0358613	0.0927156	-0.020993	1.23626	0.178376	1
MICALL2	0.198767	0.513779	-0.116246	1.2367	0.0998316	1
HSD17B12	0.069768	0.18007	-0.0405339	1.23971	0.421654	1
HNRNPH3	0.0533022	0.137509	-0.0309043	1.24065	0.161158	1
SLITRK2	0.0550932	0.142128	-0.0319414	1.24066	0.00923259	1
EP300	0.0845754	0.21811	-0.0489595	1.24136	0.107315	1
MTMR2	0.0341177	0.0879734	-0.0197381	1.24164	0.0687444	1
PARVA	0.147932	0.381333	-0.0854695	1.24224	0.189704	1
ZSCAN5A	0.0796289	0.205255	-0.0459968	1.24234	0.240942	1
IRF2	0.0624491	0.160919	-0.0360207	1.243	0.412735	1
PTPRG	0.0998197	0.257081	-0.0574413	1.24407	0.327254	1
TAMM41	0.0412749	0.106286	-0.0237365	1.24436	0.129314	1
ADRA1A	0.159659	0.41107	-0.0917525	1.24467	0.082799	1
IRAK1BP1	0.0839548	0.216141	-0.0482313	1.24482	0.272593	1
PFKP	0.338003	0.869873	-0.193867	1.24555	0.0252323	1
WDR20	0.02763	0.071105	-0.015845	1.24563	0.216764	1
FAM13C	0.136171	0.350408	-0.0780665	1.24577	0.0495969	1
PSAP	0.0986451	0.253674	-0.0563837	1.24713	0.405435	1
VOPP1	0.0437823	0.112531	-0.0249659	1.2482	0.0114838	1
LDHB	0.0985451	0.252994	-0.0559037	1.25054	0.355095	1
RERE	0.142699	0.366349	-0.0809517	1.25054	0.354673	1
RERG	0.150611	0.386529	-0.0853067	1.25125	0.0780109	1
ADCYAP1R1	0.0906508	0.232613	-0.051311	1.25155	0.252748	1
ZNF423	0.175832	0.450982	-0.0993182	1.2525	0.0749603	1
FBXL17	0.208861	0.535236	-0.117513	1.25427	0.00417208	1
GOLPH3	0.0196654	0.0503754	-0.0110446	1.25508	0.183904	1
PNPLA7	0.14524	0.371825	-0.0813446	1.25633	0.278652	1
FKBP5	0.21441	0.548459	-0.119639	1.25801	0.127503	1
ZNF33A	0.0388359	0.0993394	-0.0216677	1.25806	0.0604656	1
SASH1	0.394493	1.00769	-0.218705	1.26092	0.00539789	1
SCLT1	0.0942107	0.240638	-0.0522163	1.26103	0.32518	1
ZBED3-AS1	0.0728276	0.185924	-0.040269	1.2621	0.167024	1
SPRED1	0.153508	0.391753	-0.0847362	1.26287	0.113541	1
AC107398.3	0.0967948	0.246711	-0.0531216	1.26547	0.126755	1
MARK1	0.0955262	0.243316	-0.0522637	1.26685	0.345537	1
MMP28	0.109904	0.279887	-0.0600789	1.26723	0.0147445	1
INVS	0.0689571	0.175324	-0.0374103	1.27063	0.00988272	1
SLC25A13	0.0378246	0.096145	-0.0204958	1.27117	0.36839	1
FHIT	0.12867	0.326995	-0.0696541	1.2716	0.0278594	1
GTF2IRD1	0.171744	0.436079	-0.0925911	1.27343	0.0321098	1
UBE2G1	0.00874504	0.0221663	-0.00467624	1.27707	0.0506103	1
STRN	0.0364654	0.0924079	-0.019477	1.27758	0.400379	1
USP24	0.088025	0.222497	-0.0464473	1.28298	0.0912606	1
SPIDR	0.0652101	0.164825	-0.0344043	1.28304	0.331759	1
AGAP1	0.153001	0.38647	-0.0804685	1.28443	0.223119	1
ADGRG1	0.251932	0.635959	-0.132096	1.28579	0.237355	1
DENND4C	0.038331	0.0966718	-0.0200098	1.28773	0.353917	1
LRP4	0.127388	0.321106	-0.0663295	1.28887	0.189771	1
PSMD14	0.0257518	0.0648608	-0.0133572	1.29056	0.0776684	1
TOM1L2	0.135495	0.340482	-0.0694934	1.29551	0.273033	1
DGKZ	0.230501	0.577805	-0.116803	1.3008	0.147783	1
NR2F1	0.213532	0.535231	-0.108167	1.30095	0.0401073	1
PAN3	0.0684408	0.171544	-0.0346623	1.30104	0.152401	1
MAGI2	0.225544	0.565283	-0.114195	1.30117	0.171085	1
PTTG1IP	0.0815092	0.204226	-0.0412077	1.30182	0.445592	1
NWD1	0.608181	1.52307	-0.306707	1.30291	0.00378546	1
VPS13B	0.0943536	0.236259	-0.0475521	1.30319	0.324183	1
ZC3H14	0.0309208	0.0774139	-0.0155724	1.30349	0.22619	1
RALGPS1	0.0566406	0.14173	-0.0284483	1.30468	0.397834	1
LGI1	0.385868	0.964799	-0.193063	1.30635	0.00931912	1
RNF157	0.0976926	0.24402	-0.0486351	1.30853	0.0330079	1
AL139260.1	0.156399	0.390145	-0.0773472	1.31141	0.121663	1
YAF2	0.0769954	0.191971	-0.0379805	1.31252	0.0313749	1
SLC6A1	0.313404	0.780836	-0.154029	1.31411	0.0182177	1
REPS1	0.100601	0.250572	-0.0493698	1.31475	0.0797302	1
TNRC6B	0.235376	0.586188	-0.115435	1.31504	0.0462548	1
NCK2	0.105325	0.262104	-0.0514548	1.31671	0.216728	1
SDC2	0.0858751	0.213671	-0.0419209	1.31704	0.159658	1
TRAK1	0.292724	0.728144	-0.142697	1.31764	0.147451	1
TRIM2	0.0859181	0.213692	-0.0418561	1.31792	0.271351	1
TBC1D22A	0.0614089	0.152459	-0.0296412	1.3219	0.162124	1
ITSN2	0.0540526	0.134135	-0.0260301	1.3229	0.280888	1
ACAD11	0.011458	0.0284268	-0.00551084	1.32344	0.0648385	1
MAPK8	0.0730473	0.181221	-0.0351258	1.32353	0.157476	1
PLCG1	0.0735922	0.182472	-0.0352874	1.32475	0.305408	1
SLC16A1-AS1	0.0808041	0.200332	-0.0387235	1.32499	0.185913	1
WDR27	0.0553285	0.137135	-0.0264784	1.32558	0.164822	1
RAD9A	0.132067	0.327318	-0.0631845	1.32571	0.122628	1
CBX5	0.0360006	0.0891988	-0.0171975	1.32636	0.00112762	1
ZSWIM6	0.486928	1.20594	-0.232083	1.32733	0.00285229	1
WIPF2	0.141894	0.351304	-0.0675153	1.32806	0.0638273	1
ZNF652	0.0278922	0.0690187	-0.0132344	1.32925	0.0288426	1
TTYH1	0.185216	0.45826	-0.0878271	1.32952	0.133083	1
ZNF704	0.118911	0.293868	-0.0560455	1.33211	0.0268013	1
STK38L	0.0743516	0.183393	-0.0346896	1.33643	0.0490841	1
PLEKHA7	0.290242	0.715645	-0.13516	1.33724	0.0658194	1
ATF7	0.0904957	0.223016	-0.0420246	1.33842	0.343989	1
SRSF4	0.0469772	0.115604	-0.0216494	1.34166	0.282519	1
TNKS	0.060866	0.149764	-0.0280323	1.34193	0.159907	1
NHSL1	0.267676	0.657189	-0.121837	1.3469	0.238885	1
VPS8	0.0462163	0.113316	-0.0208834	1.34996	0.157495	1
FGD6	0.153238	0.375646	-0.0691694	1.35041	0.0193132	1
AC092924.2	0.263209	0.644788	-0.11837	1.35196	0.0674582	1
RNF170	0.0566282	0.138698	-0.0254416	1.35238	0.074177	1
METTL7A	0.33832	0.828482	-0.151841	1.35281	0.0353761	1
CHIC1	0.0708498	0.173395	-0.0316951	1.35417	0.0427444	1
HECTD4	0.106665	0.260927	-0.0475965	1.35523	0.3072	1
ZFYVE9	0.0234471	0.0573145	-0.0104202	1.35693	0.243644	1
GNAO1	0.173122	0.423131	-0.0768884	1.35719	0.16831	1
PUM2	0.0711562	0.173814	-0.0315021	1.35852	0.0404056	1
ABCD2	0.20727	0.505885	-0.0913442	1.36042	0.0116324	1
PDLIM5	0.151825	0.370472	-0.0668229	1.36096	0.0492501	1
PRKACB	0.0600416	0.146325	-0.0262418	1.36387	0.11864	1
NOTCH2NLC	0.172604	0.420293	-0.0750852	1.36581	0.0189397	1
ARNTL	0.0952623	0.231897	-0.0413722	1.3665	0.307159	1
CYBRD1	0.150953	0.367133	-0.0652278	1.36859	0.221031	1
METTL15	0.115181	0.279842	-0.0494796	1.37101	0.121205	1
GABRG1	0.122506	0.297383	-0.0523706	1.37301	0.389515	1
PLXNB1	0.202214	0.49076	-0.0863319	1.37355	0.00992928	1
PALM	0.136519	0.331235	-0.0581969	1.37417	0.177453	1
ST7	0.0253384	0.0614451	-0.0107682	1.37544	0.0670119	1
SCARB2	0.064569	0.156512	-0.0273745	1.37642	0.147641	1
MICU1	0.112108	0.271697	-0.0474818	1.37683	0.209481	1
TMEM108	0.256528	0.62135	-0.108294	1.37817	0.0263381	1
KIF9-AS1	0.0998848	0.241842	-0.0420723	1.37908	0.200131	1
ARHGEF26-AS1	0.209476	0.506667	-0.0877152	1.38149	0.0812933	1
DDR2	0.108199	0.261622	-0.0452236	1.38224	0.180582	1
ZNF462	0.392774	0.949296	-0.163748	1.38327	0.00258027	1
LMBRD1	0.0370352	0.0894973	-0.0154269	1.38362	0.172793	1
PLEKHA6	0.321323	0.776302	-0.133657	1.3842	0.0104216	1
STIM2	0.0726924	0.175605	-0.0302206	1.38442	0.289102	1
NADK2	0.0927575	0.224069	-0.0385538	1.38451	0.0531242	1
RAPGEF3	0.19348	0.467289	-0.0803296	1.38495	0.035275	1
NPTN	0.103084	0.248667	-0.0425001	1.38779	0.296221	1
PCNX1	0.0520993	0.125599	-0.0214008	1.38929	0.118213	1
RGCC	0.130246	0.313959	-0.0534679	1.38954	0.0130443	1
SNX25	0.0557253	0.134324	-0.0228737	1.38958	0.000350149	1
PPP3CB	0.0373126	0.0899404	-0.0153151	1.3896	0.220457	1
FOXN3	0.182698	0.440352	-0.0749561	1.38978	0.0352156	1
PLEKHG1	0.154171	0.371204	-0.062863	1.39227	0.267638	1
AC114971.1	0.392922	0.944055	-0.158211	1.39733	0.0413568	1
NNT	0.0494293	0.118725	-0.0198662	1.39806	0.0665461	1
ZMYND8	0.429414	1.02967	-0.170838	1.40214	0.0146008	1
AC073050.1	0.323038	0.774411	-0.128335	1.40271	0.0248185	1
SPRY4-AS1	0.216711	0.518526	-0.0851037	1.40731	0.0499755	1
ACACA	0.0720143	0.172215	-0.0281868	1.40862	0.319002	1
PDE3A	0.18364	0.438728	-0.071449	1.41099	0.2055	1
VPS13D	0.0837956	0.199903	-0.032312	1.41452	0.247004	1
SREBF2	0.219576	0.523754	-0.0846025	1.41483	0.104646	1
GJB6	0.20404	0.486515	-0.0784347	1.41574	0.0376822	1
CRADD	0.19599	0.467311	-0.0753316	1.41579	0.221558	1
LCOR	0.135821	0.32381	-0.0521671	1.41607	0.21164	1
SPRED2	0.226062	0.538913	-0.0867897	1.41624	0.0385154	1
PIK3R1	0.252491	0.601096	-0.0961145	1.41958	0.0428403	1
HMG20A	0.0510803	0.121467	-0.0193069	1.42235	0.0457552	1
DENND1A	0.193882	0.460878	-0.0731144	1.42325	0.0572901	1
ARHGEF9	0.107601	0.255561	-0.0403577	1.42536	0.292937	1
ICA1L	0.0563648	0.133828	-0.0210982	1.42614	0.173433	1
UBQLN1	0.0719042	0.17062	-0.0268119	1.42763	0.343174	1
LIMCH1	0.273101	0.647983	-0.101782	1.42783	0.0856313	1
TMEM178B	0.204104	0.4837	-0.0754923	1.43076	0.046804	1
SLC25A27	0.1043	0.246947	-0.038347	1.43308	0.0661177	1
MAP2K5	0.0309626	0.0732999	-0.0113747	1.43338	0.0592851	1
NDUFS1	0.0390275	0.0922879	-0.0142329	1.4362	0.193101	1
PHYHD1	0.194216	0.459073	-0.0706417	1.43721	0.00501802	1
ATP13A4	0.267907	0.632501	-0.0966879	1.4402	0.168147	1
KIAA0232	0.148699	0.350514	-0.0531171	1.44411	0.185131	1
PGM1	0.11407	0.268687	-0.0405476	1.44597	0.108331	1
KDM3A	0.264747	0.62315	-0.0936562	1.4478	0.182617	1
PDGFRB	0.185562	0.436583	-0.0654598	1.44886	0.0463832	1
KCTD8	0.159886	0.376148	-0.0563754	1.44904	0.0986215	1
INO80D	0.0627097	0.147342	-0.0219222	1.45228	0.053574	1
NAALADL2	0.19991	0.469617	-0.0697959	1.45275	0.0401054	1
ARHGAP32	0.171921	0.403838	-0.0599951	1.45294	0.162616	1
PBX1	0.242258	0.568717	-0.0842009	1.45445	0.0861532	1
CREBBP	0.171429	0.402427	-0.0595684	1.45454	0.193536	1
CREBRF	0.0888883	0.208512	-0.0307354	1.45638	0.309535	1
MPDZ	0.226463	0.531003	-0.0780775	1.45747	0.126997	1
MCC	0.390029	0.91416	-0.134102	1.4585	0.000354954	1
SORL1	0.0922658	0.216173	-0.0316411	1.45946	0.174466	1
PDE7B	0.399362	0.935535	-0.13681	1.45986	0.00500699	1
MLLT3	0.173406	0.406081	-0.0592687	1.46071	0.212086	1
RMST	0.473973	1.10959	-0.161642	1.46153	0.00234641	1
BMP7	0.090078	0.210689	-0.0305333	1.46379	0.300149	1
DNM3	0.626869	1.4659	-0.212164	1.46435	0.0894234	1
ZNF680	0.245707	0.574441	-0.0830265	1.46495	0.161824	1
TBC1D5	0.195656	0.456896	-0.0655838	1.46792	0.0481627	1
WDR7	0.088791	0.207112	-0.0295303	1.4708	0.0332561	1
TTC21B	0.0606228	0.141331	-0.0200856	1.47219	0.0109474	1
ARHGAP24	0.145106	0.33811	-0.0478983	1.47356	0.327616	1
DYNC1I2	0.0909376	0.211883	-0.0300073	1.47368	0.20804	1
GSK3B	0.0222843	0.0519214	-0.00735266	1.47372	0.0309504	1
KAT6B	0.126661	0.294963	-0.0416419	1.47502	0.188443	1
ITGB8	0.282154	0.65707	-0.0927617	1.47503	0.000759322	1
NAT8L	0.189257	0.440465	-0.0619506	1.47662	0.147968	1
PHKA1	0.11399	0.265255	-0.037276	1.47698	0.264814	1
RAB28	0.0361984	0.0841901	-0.0117932	1.47833	0.0464344	1
PPP1R9A	0.274348	0.637205	-0.0885096	1.48188	0.0858679	1
CEP95	0.0574543	0.133367	-0.0184587	1.48339	0.267363	1
KCNJ10	0.417783	0.969123	-0.133557	1.48518	0.00364464	1
STAG2	0.0815992	0.188938	-0.0257399	1.48996	0.000681955	1
PTBP2	0.061029	0.141146	-0.0190883	1.49299	0.104171	1
SLC1A4	0.0887214	0.205179	-0.0277358	1.49317	0.126077	1
RBBP4	0.0370028	0.0855636	-0.011558	1.49347	0.109372	1
GPAM	0.152662	0.352702	-0.0473786	1.49576	0.169481	1
B4GALNT4	0.181775	0.419913	-0.056364	1.49607	0.271512	1
ARHGAP12	0.0304372	0.0702912	-0.00941686	1.49686	0.0100479	1
CCDC91	0.147006	0.339318	-0.0453062	1.49822	0.0431642	1
AGFG1	0.0253954	0.0585558	-0.00776498	1.50101	0.103711	1
LONP2	0.0485147	0.111777	-0.0147478	1.50306	0.103415	1
AGPAT5	0.118844	0.273803	-0.036116	1.50316	0.0196599	1
AC242426.2	0.0863647	0.198838	-0.0261081	1.505	0.0394158	1
RBM26	0.0728585	0.167599	-0.0218824	1.50727	0.163372	1
BCKDHB	0.331268	0.761622	-0.0990859	1.5087	0.00420764	1
ZNF521	0.144301	0.331568	-0.0429655	1.51028	0.123689	1
ARFGEF1	0.0609764	0.140057	-0.0181041	1.51127	0.17933	1
INSR	0.14716	0.33794	-0.0436202	1.51184	0.109532	1
XRN1	0.111741	0.256555	-0.0330737	1.51233	0.112272	1
ARAP2	0.25413	0.58302	-0.0747592	1.51445	0.0896918	1
MBTD1	0.0970673	0.222574	-0.0284398	1.51584	0.07194	1
PTPRJ	0.372363	0.852859	-0.108133	1.51889	0.00062391	1
WDR33	0.0459653	0.105249	-0.013318	1.51966	0.00723235	1
C11orf49	0.290565	0.665041	-0.0839107	1.52079	0.014597	1
PER3	0.243421	0.556959	-0.0701172	1.52165	0.0250672	1
CUL1	0.0458359	0.10486	-0.0131883	1.52203	0.231174	1
CNTN1	0.292262	0.667727	-0.0832025	1.52564	0.105558	1
MAPK8IP3	0.049239	0.112306	-0.0138278	1.53023	0.0157149	1
ZEB1	0.124225	0.283272	-0.0348223	1.53084	0.252351	1
USP53	0.0881499	0.200887	-0.024587	1.53251	0.249881	1
FBXO9	0.0496913	0.113219	-0.0138364	1.53308	0.276102	1
ANK2	0.207532	0.471847	-0.0567834	1.5389	0.318754	1
TRAF3IP2-AS1	0.0959873	0.218038	-0.0260639	1.54142	0.190322	1
ACSL3	0.0694786	0.157822	-0.0188643	1.54144	0.202988	1
FAM168A	0.123002	0.2794	-0.0333957	1.54145	0.101242	1
HLCS	0.0646299	0.146712	-0.017452	1.54324	0.0892483	1
CKB	0.292745	0.663827	-0.0783367	1.54621	0.0466889	1
FAT1	0.0553066	0.125373	-0.0147595	1.5471	0.27653	1
HK1	0.0720852	0.163339	-0.0191682	1.54826	0.177501	1
TAOK1	0.086943	0.196921	-0.0230349	1.54945	0.0437235	1
MVB12B	0.176035	0.398659	-0.0465894	1.5498	0.115432	1
CERT1	0.0396577	0.0896505	-0.0103352	1.55477	0.0296115	1
PHLPP1	0.412507	0.932384	-0.10737	1.55517	0.00609269	1
LMBR1	0.0299807	0.0677267	-0.0077654	1.55675	0.0175579	1
ZSWIM5	0.108861	0.245799	-0.0280769	1.55811	0.17664	1
NAV3	0.283914	0.640863	-0.0730355	1.55893	0.130345	1
MPRIP	0.118276	0.26676	-0.0302085	1.56122	0.184614	1
ZHX1	0.0287233	0.0647716	-0.00732508	1.5617	0.00842481	1
C21orf62-AS1	0.0289128	0.0651081	-0.00728249	1.56562	0.0455805	1
NR3C2	0.341845	0.76896	-0.0852702	1.56867	0.00184182	1
UBE2W	0.0419473	0.0943399	-0.0104454	1.56921	0.0524122	1
UBR4	0.0818873	0.184063	-0.0202885	1.57079	0.234475	1
PEX2	0.0488535	0.109724	-0.0120169	1.57303	0.112292	1
RICTOR	0.0623377	0.139962	-0.0152866	1.57399	0.154851	1
ST3GAL5	0.126197	0.283289	-0.030896	1.57449	0.156252	1
ZNF254	0.0569938	0.127796	-0.0138088	1.57771	0.0362354	1
SPRY3	0.0694552	0.155651	-0.0167407	1.57931	0.163403	1
ITSN1	0.115998	0.259558	-0.0275629	1.58366	0.150286	1
PDS5B	0.140555	0.314373	-0.0332635	1.58489	0.0972408	1
UBR5	0.114754	0.256359	-0.0268522	1.5883	0.209333	1
MBD5	0.226608	0.506218	-0.0530019	1.58844	0.107104	1
SNX13	0.0773626	0.17281	-0.0180848	1.5886	0.167487	1
FAM214A	0.134274	0.299768	-0.031219	1.59023	0.0364877	1
DOCK3	0.186073	0.415391	-0.0432461	1.59034	0.0687907	1
CNTRL	0.107847	0.240297	-0.0246029	1.5959	0.176955	1
LRP1B	0.27474	0.61171	-0.0622301	1.59801	0.29199	1
PRXL2A	0.0989627	0.220293	-0.0223679	1.59863	0.171712	1
CDC27	0.0374947	0.0833246	-0.00833523	1.6035	0.0334196	1
IQCK	0.261734	0.580804	-0.0573365	1.60776	0.0260234	1
PAMR1	0.302262	0.670554	-0.0660295	1.60857	0.122047	1
CUL3	0.0564038	0.125031	-0.0122232	1.61087	0.153143	1
MARCHF6	0.208025	0.460481	-0.0444302	1.61503	0.000464341	1
SOBP	0.16271	0.360138	-0.034718	1.6153	0.0140164	1
EZH1	0.0531068	0.117534	-0.0113202	1.61559	0.204034	1
OSBPL8	0.0554221	0.122333	-0.0114892	1.62342	0.119526	1
CTDSPL	0.243184	0.536704	-0.0503368	1.62384	0.0637227	1
UBR3	0.0425711	0.0939447	-0.0088024	1.62414	0.00748163	1
PC	0.185091	0.408333	-0.038151	1.62502	0.095076	1
SWAP70	0.0667387	0.147155	-0.0136775	1.62661	0.255843	1
MYOM1	0.168657	0.371874	-0.03456	1.62664	0.0551783	1
RAF1	0.0473726	0.104439	-0.0096938	1.62703	0.203301	1
RAD50	0.0483709	0.106634	-0.00989216	1.62719	0.0625163	1
AKT3	0.24899	0.548768	-0.0507884	1.62791	0.0395314	1
PRTFDC1	0.176569	0.389141	-0.0360023	1.62801	0.115778	1
RFTN2	0.182618	0.402427	-0.0371912	1.62834	0.0366239	1
LINC00894	0.137201	0.301678	-0.0272761	1.63493	0.0155207	1
FAF1	0.16579	0.364471	-0.0328904	1.6355	0.0109598	1
RNF13	0.0758457	0.166656	-0.0149644	1.63699	0.0793289	1
PUM1	0.0400484	0.0878663	-0.00776947	1.64151	0.0538948	1
MRAS	0.259872	0.569455	-0.0497112	1.64524	0.106977	1
DDX17	0.214234	0.46925	-0.0407828	1.64652	0.0114375	1
NUMA1	0.105136	0.230263	-0.0199902	1.64684	0.126261	1
CWC27	0.138048	0.302307	-0.0262113	1.64721	0.0115615	1
SYT11	0.157751	0.345383	-0.0298808	1.64784	0.143886	1
TIMP3	0.138165	0.301911	-0.02558	1.65378	0.0188815	1
THRB	0.298998	0.652821	-0.0548246	1.65627	0.00315151	1
SIK2	0.0734788	0.160249	-0.0132915	1.65974	0.051488	1
SH3RF1	0.178015	0.388202	-0.0321725	1.65996	0.0446653	1
MIR99AHG	0.15889	0.346345	-0.0285644	1.6613	0.223206	1
TLK1	0.0868239	0.188895	-0.0152476	1.66718	0.102704	1
HTRA1	0.151315	0.329196	-0.0265659	1.66725	0.0788054	1
CDKAL1	0.0650693	0.141493	-0.0113549	1.66876	0.0181938	1
TNPO1	0.0431546	0.0938169	-0.00750771	1.66951	0.129357	1
PHF21A	0.472554	1.02599	-0.0808838	1.67352	0.00110432	1
WNK2	0.289317	0.6278	-0.0491668	1.67527	0.000846134	1
POU2F1	0.182814	0.396325	-0.030697	1.67818	0.000495891	1
FRS2	0.205426	0.445157	-0.0343061	1.67949	0.00697769	1
TRPS1	0.252345	0.546714	-0.0420246	1.68016	0.273436	1
TMEM106B	0.0602624	0.130508	-0.00998278	1.68143	0.191423	1
ARHGAP31	0.27856	0.6032	-0.046081	1.68176	0.00217879	1
LSS	0.0692639	0.149778	-0.01125	1.6861	0.119236	1
RIPOR2	0.158011	0.341107	-0.0250854	1.69144	0.0491039	1
JAK1	0.129255	0.278709	-0.0201984	1.69508	0.115547	1
FAM171A1	0.455455	0.981484	-0.070573	1.69701	0.0118714	1
FOXO1	0.201847	0.43494	-0.031246	1.69723	0.0053841	1
C1orf21	0.290084	0.624897	-0.044729	1.69812	0.00339608	1
TPD52L1	0.216186	0.465575	-0.0332035	1.69902	0.012424	1
ESRRG	0.184781	0.397489	-0.0279267	1.70264	0.0534637	1
DYNC2H1	0.164556	0.353965	-0.0248537	1.70278	0.124051	1
CDKL3	0.0767939	0.165108	-0.0115207	1.70429	0.0263085	1
ZBTB38	0.103774	0.222687	-0.0151399	1.71042	0.0645746	1
MSI2	0.204458	0.438434	-0.0295186	1.71269	0.204947	1
LPIN1	0.238833	0.51206	-0.034394	1.71324	0.00824179	1
CDH20	0.434991	0.931224	-0.0612419	1.71808	0.0443637	1
AC092691.1	0.180844	0.386613	-0.0249253	1.72255	0.2541	1
SGMS1	0.221749	0.474028	-0.0305306	1.72277	0.104228	1
TCF20	0.161719	0.345562	-0.0221233	1.72411	0.0957256	1
LAMP2	0.0913439	0.194662	-0.011974	1.73281	0.167673	1
SGIP1	0.192504	0.41024	-0.0252323	1.73283	0.0128054	1
NFIX	0.259281	0.552066	-0.0335046	1.73568	0.0740623	1
TMEM117	0.0611085	0.130036	-0.00781872	1.73764	0.0130289	1
GNG7	0.260097	0.553371	-0.0331776	1.73824	0.0119951	1
RNF182	0.217605	0.462881	-0.0276709	1.73885	0.00743236	1
SOX5	0.175568	0.372794	-0.021659	1.74472	0.0551444	1
ZNF609	0.151033	0.320439	-0.0183735	1.74739	0.109197	1
SLC39A11	0.571611	1.21262	-0.0693941	1.74778	0.0132452	1
COL5A3	0.324783	0.688372	-0.038805	1.75078	0.0302144	1
PPP4R4	0.122244	0.258989	-0.0145017	1.75211	0.0733687	1
FAXDC2	0.263481	0.558177	-0.0312144	1.75236	0.00157836	1
KIF2A	0.0984962	0.208369	-0.0113765	1.75702	0.0248362	1
ADGRB3	0.346766	0.731141	-0.037608	1.7682	0.107625	1
TNIK	0.209217	0.441005	-0.0225714	1.7691	0.0333626	1
SYNE1	0.17376	0.365973	-0.0184529	1.7718	0.220675	1
GRM3	0.199685	0.420421	-0.0210516	1.77304	0.0923007	1
TLE4	0.199019	0.41793	-0.0198907	1.78188	0.0853448	1
SLC1A2	0.468369	0.982749	-0.0460112	1.78465	0.181404	1
CHD9	0.294904	0.61832	-0.0285133	1.78717	0.00123352	1
AASDH	0.0438874	0.0920125	-0.00423779	1.78737	0.00361509	1
DKK3	0.177219	0.371529	-0.0170914	1.78757	0.0139516	1
ARHGAP26	0.246897	0.517467	-0.0236723	1.78849	0.00624733	1
FARS2	0.150329	0.314948	-0.0142907	1.78982	0.0957118	1
COL21A1	0.171885	0.360021	-0.0162503	1.79067	0.0200103	1
TESK2	0.1105	0.231133	-0.0101338	1.79532	0.119084	1
RNF38	0.0528907	0.11058	-0.00479869	1.79693	0.00709589	1
NIPBL	0.151099	0.315871	-0.0136738	1.79731	0.119079	1
PHF3	0.150369	0.314257	-0.0135178	1.7983	0.00536162	1
SNCAIP	0.194545	0.404366	-0.0152756	1.81727	0.0102807	1
KIF1B	0.428408	0.889361	-0.0325441	1.82159	0.0177501	1
ADGRV1	0.171334	0.355538	-0.0128696	1.82303	0.219387	1
TET1	0.186936	0.387595	-0.0137232	1.82592	0.00605358	1
MICAL3	0.263383	0.545535	-0.0187683	1.82959	0.036487	1
WASF3	0.20557	0.425646	-0.0145051	1.83078	0.0112911	1
DAPK1	0.241423	0.499366	-0.0165207	1.83443	0.0431942	1
HELZ	0.105031	0.217236	-0.00717518	1.83463	0.000678518	1
EGLN1	0.0690471	0.142628	-0.00453379	1.8392	0.146234	1
ALK	0.211283	0.436365	-0.0137982	1.83981	0.104136	1
HEPACAM	0.166661	0.344039	-0.0107178	1.84154	0.086902	1
CENPC	0.0802046	0.165561	-0.00515167	1.84167	0.0788951	1
PPARA	0.212404	0.437661	-0.0128532	1.84813	0.00203229	1
AL445259.1	0.155998	0.321252	-0.00925568	1.85019	0.144085	1
ZFAND6	0.110469	0.227444	-0.00650515	1.85097	0.0592953	1
SESN1	0.176913	0.363894	-0.0100689	1.85442	0.0847353	1
TRAPPC9	0.205859	0.423142	-0.0114241	1.85691	0.00972149	1
SRGAP1	0.313753	0.643488	-0.0159817	1.86497	0.00261416	1
ID4	0.18587	0.380586	-0.00884528	1.87093	0.0884463	1
RORA	0.360677	0.738162	-0.0168075	1.8727	0.00824409	1
LINC00511	0.248921	0.508458	-0.0106159	1.8798	0.0287679	1
ZMYM2	0.0572892	0.116959	-0.00238026	1.88178	0.0491925	1
CPE	0.331334	0.67627	-0.0136009	1.88268	0.176552	1
ZMYND11	0.0761876	0.155438	-0.00306327	1.88421	0.0646956	1
RGS7	0.239557	0.488688	-0.00957395	1.88464	0.00391359	1
PPP1R1B	0.165713	0.337755	-0.0063288	1.88786	0.0686902	1
AMZ2	0.434066	0.884634	-0.0165018	1.88818	0.133338	1
VPS41	0.0564945	0.115047	-0.00205803	1.89107	0.141906	1
DANT2	0.174617	0.355439	-0.00620436	1.89271	0.0222738	1
ELP4	0.164224	0.334007	-0.00555891	1.89579	0.0415637	1
HERPUD2	0.131353	0.267017	-0.00431117	1.89768	0.0107062	1
CST3	0.69299	1.40691	-0.0209319	1.9025	0.00499954	1
ARID2	0.175139	0.3551	-0.00482233	1.90744	0.00224349	1
TMEM161B-AS1	0.220798	0.447628	-0.0060325	1.90784	0.00651515	1
ASAP2	0.247423	0.501568	-0.00672163	1.90813	0.0308703	1
KMT2A	0.0881188	0.178506	-0.00226874	1.91077	0.00693027	1
SGCD	0.499456	1.01159	-0.0126833	1.91142	0.0238033	1
NOVA1	0.186406	0.377508	-0.00469664	1.91179	0.0108231	1
TMBIM6	0.118201	0.239228	-0.0028255	1.91421	0.021221	1
CTNNA2	0.483226	0.976741	-0.0102885	1.9191	0.00101764	1
SYT9	0.179476	0.362087	-0.00313413	1.92633	0.0754311	1
ARHGAP5	0.357539	0.721138	-0.00606047	1.9273	0.134555	1
ITGAV	0.314814	0.633798	-0.0041698	1.93434	0.0113336	1
AUTS2	0.197439	0.397296	-0.00241717	1.93626	0.187196	1
ZNF644	0.0684415	0.137695	-0.000811657	1.93699	0.0234525	1
KMT2C	0.167827	0.337521	-0.00186769	1.93839	0.0699122	1
RANBP3L	0.483835	0.972689	-0.00502001	1.93984	0.0566718	1
CACNB4	0.241383	0.485184	-0.00241782	1.94053	0.0384681	1
ACACB	0.267654	0.537431	-0.00212323	1.94454	0.00437816	1
NEK7	0.0894984	0.179617	-0.000620518	1.94647	0.100386	1
PELI2	0.211407	0.424016	-0.00120132	1.94889	0.0454509	1
DCP1B	0.0905304	0.18156	-0.000498787	1.94922	0.064959	1
TRIP11	0.0767073	0.153733	-0.00031877	1.95185	0.116916	1
BRAF	0.104306	0.208949	-0.000336337	1.95366	0.0669268	1
MCCC1	0.068201	0.136602	-0.000199987	1.95423	0.0501747	1
IGSF11	0.252641	0.506019	-0.000738301	1.95425	0.00142932	1
WDR17	0.150501	0.301088	-8.63754e-05	1.95884	0.105409	1
AFG1L	0.0971878	0.19428	9.52783e-05	1.96189	0.0190733	1
AL513166.1	0.175901	0.350661	0.00114064	1.97276	0.0327962	1
RABGAP1L	0.0991857	0.197399	0.000972359	1.97937	0.00230147	1
LINC01578	0.186682	0.371469	0.00189622	1.98008	0.0166545	1
NUBPL	0.159162	0.31651	0.00181513	1.98257	0.0180543	1
TNS3	0.161466	0.320254	0.00267805	1.99302	0.00610725	1
FUT9	0.399632	0.79158	0.00768329	1.99838	0.00489237	1
WARS2-AS1	0.110517	0.218908	0.00212634	1.99841	0.102134	1
ITGB3BP	0.12898	0.255117	0.00284334	2.00414	0.0314121	1
GATM	0.11647	0.230178	0.00276201	2.00757	0.0773344	1
LPP	0.162851	0.321746	0.00395584	2.00876	0.116677	1
CSNK1E	0.164029	0.323835	0.00422264	2.01175	0.0363112	1
EGLN3	0.225146	0.44425	0.00604153	2.01401	0.0655159	1
ZC3H12C	0.251445	0.494676	0.00821356	2.02615	0.0204751	1
ARHGAP42	0.432694	0.85072	0.0146681	2.02874	0.00251901	1
FTO	0.231777	0.455612	0.00794285	2.02951	0.0411787	1
TMEM47	0.259308	0.507322	0.0112931	2.04921	0.0212765	1
RAB31	0.168077	0.328748	0.0074059	2.05031	0.000664064	1
YLPM1	0.0979251	0.190943	0.00490751	2.06337	0.087992	1
VPS45	0.0860101	0.167438	0.00458168	2.07024	0.0329548	1
DYRK1A	0.165	0.321127	0.00887189	2.07134	0.0104375	1
MERTK	0.318363	0.619597	0.0171293	2.07142	0.0127094	1
KLC1	0.123919	0.240443	0.00739533	2.08436	0.0769705	1
ADD3-AS1	0.122987	0.238354	0.00762003	2.08942	0.0198597	1
RLF	0.079056	0.152919	0.00519265	2.09775	0.0837745	1
LHX2	0.358977	0.693607	0.0243472	2.10257	0.00250021	1
AGT	0.126188	0.243757	0.00861904	2.10365	0.0504309	1
GJA1	0.454737	0.87813	0.0313454	2.10507	0.0103498	1
SPIRE1	0.191868	0.370443	0.0132936	2.10587	0.0241491	1
CHD7	0.160374	0.309517	0.011232	2.10757	0.0450599	1
MFF	0.166882	0.321975	0.0117879	2.10893	0.0188221	1
MAPK10	0.244539	0.471201	0.0178782	2.11456	0.00263009	1
TMED8	0.0983768	0.189492	0.00726164	2.11617	0.033774	1
LARGE1	0.168718	0.32416	0.0132763	2.12736	0.00883284	1
SFMBT1	0.0729228	0.140076	0.00576986	2.12837	0.00929074	1
PID1	0.0839932	0.161313	0.00667379	2.12914	0.0475774	1
RAB10	0.132567	0.254518	0.0106159	2.13058	0.0757267	1
LIFR	0.230303	0.441909	0.0186968	2.13314	0.0192158	1
CAMKMT	0.182924	0.350762	0.0150862	2.13614	0.00647655	1
TOX	0.36286	0.695612	0.0301083	2.13731	0.00752293	1
PACRG	0.21902	0.419802	0.0182373	2.13799	0.0047688	1
ZEB2	0.235569	0.451347	0.0197908	2.13973	0.0292533	1
MIR29B2CHG	0.15934	0.304608	0.0140712	2.14981	0.0548408	1
DOCK1	0.194071	0.370759	0.0173825	2.15278	0.0117315	1
RFX7	0.111659	0.213164	0.0101534	2.15602	0.0101786	1
APPL2	0.132758	0.253321	0.0121957	2.15823	0.0323207	1
PLEKHM3	0.114827	0.219072	0.010581	2.1589	0.0287095	1
AL137139.2	0.357197	0.681125	0.0332684	2.16126	0.0247826	1
KLHL24	0.232677	0.443415	0.0219399	2.16402	0.0038966	1
SPECC1	0.175882	0.335098	0.0166654	2.16512	0.00778202	1
SPAG16	0.104249	0.198512	0.00998599	2.1676	0.0103101	1
FGD4	0.22087	0.420366	0.0213732	2.16995	0.0584894	1
NTRK2	0.434162	0.825907	0.0424169	2.17218	0.0260662	1
NRXN1	0.509929	0.965541	0.0543171	2.19363	0.11533	1
EGFR	0.358513	0.678267	0.0387597	2.19755	0.00322203	1
BBX	0.150795	0.285181	0.0164101	2.1993	0.0300116	1
AGO4	0.0984834	0.186015	0.0109515	2.20518	0.0608885	1
PDGFC	0.166335	0.313846	0.0188236	2.21007	0.00737934	1
ZNF407	0.123294	0.232434	0.0141541	2.21415	0.0206634	1
NME7	0.0989202	0.186454	0.0113862	2.21491	0.00627209	1
ARNT2	0.401709	0.75259	0.0508282	2.24388	0.0160248	1
ULK4	0.0945186	0.176983	0.0120544	2.24647	0.0438159	1
GRAMD1B	0.482688	0.903536	0.06184	2.24796	0.000386148	1
NOL4	0.159237	0.297535	0.0209389	2.25671	0.0193425	1
EPC1	0.135119	0.252	0.0182386	2.26581	0.0635682	1
ABAT	0.133575	0.248471	0.0186795	2.27861	0.00295825	1
AL136366.1	0.214582	0.39912	0.030044	2.27906	0.00386257	1
GALK2	0.0797446	0.147889	0.0116005	2.29362	0.0212283	1
GLI3	0.332858	0.616676	0.0490403	2.29862	0.00374627	1
USP47	0.147953	0.273492	0.0224132	2.30989	0.0219527	1
GPBP1L1	0.0792061	0.14611	0.012302	2.32035	0.00248312	1
SALL3	0.29165	0.537733	0.0455668	2.32289	0.00733498	1
MYCBP2	0.099841	0.184045	0.015637	2.32394	0.0412208	1
PTPN4	0.25534	0.470046	0.0406339	2.33089	0.00736932	1
BRWD1	0.090257	0.165809	0.0147048	2.34143	0.00747536	1
PIK3C3	0.0972683	0.178665	0.0158712	2.34213	0.0297752	1
LSM14A	0.0829839	0.152411	0.0135568	2.34268	0.0313845	1
SACS	0.175861	0.322649	0.0290729	2.34815	0.0260642	1
ZBTB20	0.362429	0.662944	0.0619136	2.36377	0.00676355	1
ADCY8	0.320998	0.587043	0.0549534	2.36481	0.0092677	1
ENO1	0.127925	0.233846	0.0220044	2.36713	0.0524709	1
TMEM170B	0.168675	0.30782	0.0295291	2.3759	0.0249027	1
SMARCA2	0.204885	0.373021	0.0367502	2.38836	0.0437	1
ARID4A	0.189869	0.345465	0.0342738	2.39169	0.00749076	1
PLPP1	0.272821	0.494327	0.0513153	2.41402	0.00218188	1
AK4	0.168792	0.305145	0.0324399	2.42626	0.0160087	1
PDSS2	0.141423	0.255648	0.0271993	2.42668	0.00600756	1
CBFA2T2	0.132766	0.239855	0.0256759	2.42989	0.0147997	1
EIF4G3	0.279838	0.504847	0.0548295	2.43756	0.00262553	1
FOXN2	0.21845	0.393638	0.0432622	2.44397	0.00238532	1
NCKAP5	0.342562	0.614422	0.0707021	2.46969	0.00242565	1
GAREM1	0.199743	0.35643	0.0430568	2.49855	0.00334751	1
ARRB1	0.348564	0.620364	0.0767638	2.51351	0.00454181	1
CAPS2	0.179004	0.318063	0.0399445	2.52296	0.0203648	1
CPQ	0.175576	0.311661	0.0394902	2.52872	0.0311593	1
HBP1	0.135448	0.240231	0.0306651	2.53355	0.0304849	1
PRKN	0.231112	0.409874	0.052351	2.53395	0.00525608	1
ZFHX2	0.156469	0.276738	0.0361998	2.54989	0.00528769	1
ASB3	0.288795	0.50893	0.0686592	2.57127	0.00283054	1
PCDH10	0.228877	0.402366	0.0553875	2.58569	0.0107044	1
REV3L	0.271729	0.477431	0.0660272	2.58908	0.0234883	1
FBXO11	0.146453	0.25664	0.0362654	2.60504	0.0107202	1
PHYHIPL	0.417492	0.729526	0.105458	2.62237	0.00556458	1
NSMCE2	0.135775	0.237005	0.0345453	2.62881	0.0211561	1
LPIN2	0.198105	0.345327	0.0508833	2.63737	0.00183755	1
ITFG1	0.120376	0.20954	0.0312121	2.64606	0.0096309	1
LRRC49	0.14837	0.257582	0.0391582	2.66271	0.0136996	1
MID1	0.129199	0.223666	0.0347319	2.68057	0.0152989	1
PTAR1	0.201623	0.348225	0.0550214	2.69556	0.00660695	1
GARS1-DT	0.103495	0.178285	0.0287048	2.71221	0.0173604	1
ACSBG1	0.291934	0.493413	0.0904547	2.83989	0.00651057	1
CFLAR	0.115063	0.19441	0.0357154	2.84218	0.00398306	1
LINC01727	0.200935	0.338476	0.063394	2.86333	0.0101446	1
BCL9	0.12936	0.217515	0.0412064	2.87612	0.000414164	1
CDH11	0.224445	0.376397	0.0724916	2.895	0.00234282	1
TMOD2	0.154486	0.258988	0.0499845	2.89744	0.00469275	1
VAV3	0.367888	0.613401	0.122374	2.93689	0.00547334	1
SFXN5	0.416469	0.689243	0.143696	2.99246	0.00461727	1
SH3BGRL	0.291546	0.480336	0.102756	3.02675	0.00210144	1
NFIB	0.414285	0.680807	0.147763	3.04659	0.0110094	1
HEPH	0.201213	0.330199	0.0722276	3.05748	0.00278584	1
EZR	0.234223	0.381194	0.0872526	3.12354	0.000865593	1
AHCYL2	0.478928	0.778621	0.179236	3.13215	0.00179742	1
HACD3	0.186904	0.29627	0.0775389	3.34956	0.00352943	1
PLPP3	0.316005	0.496809	0.135202	3.42559	0.000425838	1
WIF1	0.210353	0.328683	0.0920235	3.4842	0.0024529	1
SOX6	0.232408	0.357217	0.107598	3.64964	0.00582269	1

### Sheet: CI-PD_astrocytes_18
primerid	coef	ci.hi	ci.lo	z	pval	p_adj
B4GALT5	-0.249652	0.0641773	-0.563482	-1.55916	1.22274e-06	0.00406315
ZNF518A	-0.532888	-0.168889	-0.896888	-2.86935	1.3651e-06	0.00453485
GAREM1	0.236262	0.332544	0.139981	4.80949	2.72346e-06	0.00904462
RFX3	0.29385	0.42209	0.165609	4.49105	4.28803e-06	0.0142362
ST8SIA1	-0.3053	0.211366	-0.821965	-1.15815	9.90204e-06	0.0328649
MEGF10	0.429511	1.09696	-0.237937	1.26126	1.45294e-05	0.0482087
MINK1	-0.2221	0.097729	-0.541929	-1.36106	3.26233e-05	0.108212
PLCE1	-0.578697	-0.0761039	-1.08129	-2.25675	3.71999e-05	0.123355
PPARGC1A	0.510469	1.36333	-0.342395	1.17311	3.72773e-05	0.123574
ADCY8	0.251998	0.480805	0.0231912	2.15862	4.1218e-05	0.136597
SLC44A3	-0.449688	0.204566	-1.10394	-1.34714	4.16667e-05	0.138042
SMAD3	-0.320643	0.106805	-0.74809	-1.47023	4.58553e-05	0.151873
HIPK3	-0.345366	-0.0424738	-0.648258	-2.2348	5.31043e-05	0.175828
ARHGEF11	-0.330778	-0.104704	-0.556852	-2.86771	5.59533e-05	0.185205
FAM198B-AS1	0.394335	1.64607	-0.857404	0.617447	7.18682e-05	0.237812
SPECC1	0.14088	0.351132	-0.0693717	1.31328	7.92151e-05	0.262044
CTNND2	0.392791	0.666494	0.119089	2.81275	0.000144382	0.47747
XKR6	-0.352021	0.0503141	-0.754356	-1.71486	0.000145431	0.480794
BMP2K	0.572964	1.12519	0.0207348	2.03356	0.000154432	0.510398
KIDINS220	-0.272415	-0.10331	-0.441521	-3.15734	0.000160838	0.531409
LINC01138	-0.271264	0.438465	-0.980993	-0.749113	0.000174114	0.575097
ZFYVE16	-0.393299	0.144865	-0.931464	-1.43237	0.000179675	0.593288
SNX14	-0.209155	-0.0219627	-0.396346	-2.18992	0.000195566	0.645564
SFXN5	0.49712	1.05965	-0.0654087	1.73207	0.000195852	0.646311
FAM20C	-0.0124965	0.0822553	-0.107248	-0.258493	0.000208944	0.689307
RASA3	-0.254718	0.161195	-0.67063	-1.20034	0.000210906	0.695567
ANGPT1	-0.0417957	0.152083	-0.235675	-0.422522	0.000220178	0.725927
EPHA6	0.175039	0.73645	-0.386372	0.611086	0.000232642	0.766789
LIMS1	-0.0719756	0.159834	-0.303786	-0.608556	0.000238679	0.786448
NUP98	-0.0344735	0.0663191	-0.135266	-0.670354	0.000247068	0.813842
WDR49	-0.224067	-0.100151	-0.347983	-3.54403	0.000372492	1
PITPNC1	-0.418393	-0.153675	-0.68311	-3.09777	0.0114695	1
TOP1	-0.30984	-0.110636	-0.509043	-3.04851	0.000458907	1
FGF2	-0.382582	-0.132733	-0.63243	-3.0012	0.0193513	1
PLSCR4	-0.32134	-0.110561	-0.53212	-2.98803	0.0174082	1
MAP4K4	-0.391466	-0.0983743	-0.684557	-2.61781	0.00295626	1
ABI1	-0.342006	-0.0817372	-0.602275	-2.57549	0.0016033	1
SRPK2	-0.174508	-0.0366446	-0.312371	-2.48093	0.00295786	1
CDK14	-0.11951	-0.0249893	-0.214032	-2.47813	0.0612082	1
ATP13A3	-0.310715	-0.0645606	-0.556869	-2.47402	0.000602562	1
MED13L	-0.386652	-0.0777449	-0.695559	-2.45324	0.000569726	1
SAFB2	-0.2347	-0.0455685	-0.423831	-2.43219	0.0184497	1
VPS54	-0.182218	-0.0347438	-0.329692	-2.42172	0.0062767	1
STAT3	-0.448728	-0.0853194	-0.812136	-2.42012	0.00324596	1
TMED10	-0.104811	-0.0196135	-0.190009	-2.41117	0.0351094	1
RHEB	-0.117293	-0.0217292	-0.212856	-2.40562	0.0563972	1
SMG1	-0.209234	-0.0386767	-0.379791	-2.40442	0.00888754	1
SUN1	-0.165102	-0.0296904	-0.300513	-2.38971	0.00154031	1
DPYSL3	-0.191933	-0.0342117	-0.349654	-2.38511	0.0219371	1
SLC9A9	-0.282855	-0.0495357	-0.516175	-2.37608	0.0420966	1
SCFD1	-0.160948	-0.0272509	-0.294645	-2.35946	0.00744997	1
UBE2H	-0.16455	-0.0261722	-0.302927	-2.33066	0.00127239	1
TBC1D15	-0.160633	-0.0255299	-0.295736	-2.33033	0.00550365	1
ELF2	-0.252156	-0.0367776	-0.467535	-2.29464	0.00671521	1
PRKCA	-0.202468	-0.0293536	-0.375583	-2.2923	0.0636806	1
AL078602.1	-0.17058	-0.0246228	-0.316536	-2.29061	0.15851	1
ASAP1	-0.259424	-0.0372325	-0.481615	-2.28839	0.0147011	1
IQGAP1	-0.247621	-0.0345973	-0.460646	-2.27828	0.00139888	1
RUNX1T1	-0.203266	-0.0281555	-0.378376	-2.2751	0.00165737	1
U2SURP	-0.248966	-0.0339767	-0.463956	-2.26971	0.0283554	1
JMJD1C	-0.111782	-0.0151439	-0.20842	-2.26711	0.0483216	1
TRAPPC10	-0.18366	-0.0244346	-0.342886	-2.26074	0.015528	1
ZMAT1	-0.243816	-0.032393	-0.45524	-2.26026	0.00507362	1
TVP23C	-0.0975062	-0.0128645	-0.182148	-2.25786	0.0166729	1
POGZ	-0.134967	-0.0176574	-0.252276	-2.25498	0.030503	1
LARP4	-0.155694	-0.0193531	-0.292035	-2.23817	0.00194058	1
ANOS1	-0.549118	-0.0608513	-1.03738	-2.20423	0.000534031	1
RBM25	-0.184355	-0.0197614	-0.348949	-2.19528	0.00817285	1
AFF1	-0.230189	-0.0221305	-0.438247	-2.16844	0.119671	1
EP400	-0.201996	-0.0185189	-0.385473	-2.15779	0.0126432	1
SPECC1L	-0.144005	-0.0115024	-0.276507	-2.13011	0.0265269	1
CSGALNACT1	-0.152618	-0.0116376	-0.293599	-2.12175	0.0184431	1
MAOB	-0.314181	-0.0232848	-0.605078	-2.11685	0.067964	1
FERMT2	-0.174523	-0.0129245	-0.336122	-2.11672	0.0115454	1
ZNF44	-0.252346	-0.0149256	-0.489766	-2.08318	0.0183614	1
AFDN	-0.0883079	-0.00511226	-0.171503	-2.0804	0.100885	1
TBL1X	-0.172471	-0.00916209	-0.33578	-2.06992	0.0705277	1
FARP1	-0.268166	-0.0137021	-0.52263	-2.0655	0.101595	1
IRAG1	-0.323706	-0.0161223	-0.63129	-2.0627	0.0705997	1
PHACTR3	-0.300107	-0.0145114	-0.585702	-2.05955	0.0123506	1
RANBP9	-0.23892	-0.0112193	-0.46662	-2.05654	0.00110896	1
MAP3K5	-0.20396	-0.00953467	-0.398385	-2.05608	0.148045	1
DENND6A	-0.180885	-0.00832238	-0.353448	-2.05449	0.0205181	1
MACF1	-0.415644	-0.0161747	-0.815114	-2.03932	0.117834	1
ZNF280D	-0.105181	-0.00400127	-0.20636	-2.03747	0.13014	1
IFT88	-0.161279	-0.00604216	-0.316516	-2.03625	0.0319109	1
KAZN	-0.372841	-0.0137909	-0.731891	-2.03525	0.0283202	1
ZNF138	-0.0736585	-0.00250182	-0.144815	-2.02888	0.0918425	1
DENND4A	-0.333055	-0.0100526	-0.656058	-2.02096	0.00211453	1
MARK3	-0.149382	-0.00239648	-0.296367	-1.99192	0.00786291	1
WDR70	-0.156378	-0.00228673	-0.31047	-1.98905	0.0300309	1
FUT10	-0.175052	-0.00195717	-0.348147	-1.98213	0.0232264	1
PPP6R2	-0.130701	-0.00114944	-0.260253	-1.97735	0.0793854	1
TBC1D1	-0.169973	-0.0014155	-0.338531	-1.97642	0.0586379	1
ARIH2	-0.134259	-0.000717786	-0.2678	-1.9705	0.0240784	1
WDR60	-0.162253	-0.00040795	-0.324099	-1.9649	0.039249	1
DIP2C	-0.254843	-0.000176792	-0.509509	-1.96132	0.0634181	1
NRDC	-0.179279	0.000152116	-0.35871	-1.9583	0.0781517	1
FAM189A2	-0.534909	0.00566553	-1.07548	-1.93942	0.0282674	1
GARRE1	-0.160418	0.00174527	-0.322582	-1.93887	0.0620673	1
NTRK3	-0.340999	0.00440713	-0.686406	-1.93496	0.0271684	1
SLC7A2	-0.145951	0.00198843	-0.29389	-1.93362	0.0758459	1
KMT2E	-0.100297	0.0018529	-0.202447	-1.92441	0.1067	1
STK24	-0.263406	0.00539586	-0.532208	-1.92062	0.0106171	1
URGCP	-0.174594	0.00439394	-0.353582	-1.91185	0.0138273	1
PKIA-AS1	-0.184328	0.00548299	-0.374139	-1.90335	0.0830124	1
IPO11	-0.183801	0.00699826	-0.3746	-1.88808	0.0172227	1
PRPF3	-0.0795233	0.00311955	-0.162166	-1.88598	0.0942403	1
STOM	-0.110263	0.00518462	-0.225711	-1.87194	0.0382581	1
MAP3K13	-0.192193	0.00923596	-0.393622	-1.8701	0.00783051	1
AOPEP	-0.249697	0.0124641	-0.511857	-1.86678	0.0835545	1
TSPAN5	-0.233272	0.0116864	-0.478231	-1.86646	0.00124987	1
BCL2	-0.2506	0.0139686	-0.515169	-1.85648	0.0917501	1
PSME4	-0.11187	0.0067786	-0.230519	-1.84799	0.107976	1
DCLK2	-0.316625	0.0193155	-0.652566	-1.84727	0.149972	1
ADGRA3	-0.143986	0.0088866	-0.29686	-1.84603	0.193249	1
ARFGEF2	-0.185829	0.01162	-0.383277	-1.84462	0.0114575	1
ARHGAP21	-0.227396	0.0153052	-0.470097	-1.83636	0.00569005	1
MAGI3	-0.275587	0.0192657	-0.57044	-1.8319	0.00130312	1
TTN-AS1	-0.0949029	0.00701126	-0.196817	-1.82513	0.0949793	1
RBPMS	-0.329222	0.0247475	-0.683192	-1.82293	0.00837126	1
SSBP2	-0.17085	0.0149432	-0.356643	-1.80233	0.20525	1
GPD2	-0.219456	0.0195108	-0.458422	-1.79994	0.0391698	1
HIF1A	-0.203171	0.0203194	-0.426661	-1.78177	0.021418	1
ZCCHC24	-0.268203	0.0277877	-0.564193	-1.77596	0.0315914	1
TAF1D	-0.317691	0.0348445	-0.670226	-1.76624	0.0102089	1
NEK6	-0.179984	0.019839	-0.379808	-1.76537	0.0535117	1
RBMS3	-0.340197	0.0383854	-0.71878	-1.76124	0.00753686	1
NTM	-0.269295	0.0306518	-0.569243	-1.75967	0.143406	1
ST6GAL1	-0.532924	0.0620635	-1.12791	-1.75552	0.000367497	1
BMPR1B	-0.161584	0.0194063	-0.342574	-1.74981	0.174072	1
AKAP9	-0.138742	0.0166954	-0.294179	-1.74945	0.098098	1
ANKRD28	-0.236152	0.0297506	-0.502055	-1.74067	0.072235	1
TTC7B	-0.14797	0.0191394	-0.315079	-1.73549	0.032883	1
PCCA	-0.194953	0.0252944	-0.4152	-1.73487	0.0316805	1
SPIN1	-0.125868	0.0164195	-0.268155	-1.73379	0.186876	1
SOX9	-0.198924	0.027051	-0.4249	-1.72534	0.11022	1
TMEM150C	-0.194327	0.0268124	-0.415466	-1.72232	0.00454915	1
FTX	-0.161952	0.0224049	-0.346308	-1.72177	0.159829	1
CPEB4	-0.177265	0.0248308	-0.37936	-1.71915	0.152046	1
MYO9A	-0.218109	0.0311138	-0.467331	-1.71528	0.0176592	1
AQP4-AS1	-0.2579	0.0371238	-0.552924	-1.71334	0.111126	1
THADA	-0.131685	0.019534	-0.282904	-1.70678	0.0607877	1
PDE7A	-0.13561	0.0208504	-0.292071	-1.69877	0.091258	1
DMTF1	-0.112185	0.0178722	-0.242242	-1.69063	0.0675258	1
ZNF638	-0.151176	0.024134	-0.326485	-1.69015	0.0284584	1
PRDM2	-0.147447	0.0236266	-0.318521	-1.68928	0.011225	1
DPYSL2	-0.2451	0.0395113	-0.529711	-1.68787	0.188472	1
ADNP	-0.108989	0.0180136	-0.235991	-1.68197	0.180796	1
HNRNPC	-0.10531	0.017502	-0.228122	-1.68065	0.143936	1
AC104596.1	-0.195358	0.033229	-0.423945	-1.67505	0.0050366	1
MRPS28	-0.170611	0.0299234	-0.371145	-1.6675	0.0340671	1
TTC19	-0.20628	0.0376168	-0.450176	-1.65767	0.0341266	1
FAR1	-0.120194	0.022261	-0.262649	-1.65369	0.137286	1
FRYL	-0.196572	0.0364706	-0.429614	-1.65323	0.0111998	1
TMTC2	-0.349797	0.0677203	-0.767313	-1.64206	0.0430084	1
EXOC6B	-0.173922	0.0351484	-0.382992	-1.63046	0.0660508	1
ABCC9	-0.33315	0.0683902	-0.734691	-1.62614	0.0276909	1
ARIH1	-0.120624	0.0249007	-0.266148	-1.62459	0.0313718	1
UBE2B	-0.15172	0.0314557	-0.334895	-1.62339	0.0424709	1
LYST	-0.22036	0.0460233	-0.486743	-1.62134	0.00949903	1
PPP3CC	-0.453184	0.0964851	-1.00285	-1.61593	0.0850182	1
PAPSS1	-0.119319	0.0256776	-0.264316	-1.61287	0.175738	1
ATP9A	-0.211064	0.0455994	-0.467728	-1.61175	0.0661042	1
BMERB1	-0.170227	0.0367827	-0.377238	-1.61171	0.0314841	1
ARID4B	-0.121787	0.0264509	-0.270025	-1.61024	0.0213343	1
PKIA	-0.360401	0.0783947	-0.799196	-1.6098	0.010974	1
GFAP	-0.322377	0.0701339	-0.714887	-1.60976	0.0990155	1
HIVEP2	-0.278602	0.0614179	-0.618622	-1.60594	0.000616779	1
USP47	-0.133869	0.0302114	-0.297949	-1.59908	0.107233	1
SCARA3	-0.389527	0.0890714	-0.868125	-1.5952	0.010899	1
HDLBP	-0.148893	0.0343302	-0.332116	-1.59273	0.0269687	1
SHPRH	-0.139734	0.0322374	-0.311705	-1.59255	0.128543	1
ARHGEF26	-0.130031	0.0307631	-0.290826	-1.58499	0.25786	1
CA8	-0.228289	0.0545037	-0.511081	-1.58221	0.0117224	1
KDM6A	-0.109577	0.0262497	-0.245404	-1.58118	0.129563	1
SPG11	-0.171921	0.0414562	-0.385297	-1.57917	0.00667142	1
FLG-AS1	-0.215327	0.0519611	-0.482615	-1.57895	0.0109768	1
FBXL7	-0.122468	0.029554	-0.27449	-1.57893	0.305557	1
ALDH1A1	-0.350859	0.0870856	-0.788803	-1.57022	0.0371478	1
HDAC4	-0.342033	0.088706	-0.772773	-1.55633	0.00841362	1
PHIP	-0.199051	0.0520318	-0.450134	-1.5538	0.010526	1
HNRNPA2B1	-0.112709	0.0310797	-0.256498	-1.53632	0.206294	1
STT3B	-0.0854727	0.0237319	-0.194677	-1.53403	0.0970325	1
KCTD3	-0.236979	0.0670251	-0.540983	-1.52784	0.00147173	1
MTR	-0.107635	0.0311547	-0.246425	-1.52	0.15177	1
PIP4K2A	-0.349043	0.101601	-0.799687	-1.51808	0.0378825	1
ARHGEF7	-0.120108	0.0349821	-0.275198	-1.51787	0.070198	1
GPBP1	-0.0987414	0.0292018	-0.226685	-1.51262	0.100443	1
ZNF83	-0.0921009	0.0279302	-0.212132	-1.5039	0.0529825	1
RPS6KB1	-0.120599	0.0366155	-0.277814	-1.50349	0.125151	1
HECTD1	-0.0859171	0.0260974	-0.197932	-1.50333	0.137523	1
LINC02614	-0.169027	0.0516348	-0.389689	-1.50133	0.151844	1
DNASE1	-0.128755	0.0394181	-0.296928	-1.50057	0.128701	1
LINC00513	-0.110721	0.0343071	-0.25575	-1.49633	0.319524	1
BMPR1A	-0.316592	0.0985229	-0.731708	-1.49479	0.00732229	1
GPATCH2L	-0.0969079	0.0307445	-0.22456	-1.48792	0.105806	1
APC	-0.365843	0.116259	-0.847945	-1.48732	0.1179	1
YAP1	-0.121322	0.0388893	-0.281533	-1.48421	0.0082355	1
PREX1	-0.0962725	0.030935	-0.22348	-1.48333	0.20409	1
CTNNB1	-0.118655	0.0382111	-0.275521	-1.48254	0.0828611	1
SLC3A2	-0.0566365	0.0182581	-0.131531	-1.48216	0.295812	1
GIGYF2	-0.0923006	0.0311089	-0.21571	-1.4659	0.168191	1
DDX6	-0.0716406	0.0247327	-0.168014	-1.45697	0.0716919	1
NASP	-0.115143	0.0401666	-0.270452	-1.45307	0.298518	1
C4orf19	-0.229811	0.080455	-0.540077	-1.45173	0.103602	1
GSE1	-0.118953	0.0419517	-0.279857	-1.44895	0.0811767	1
AF117829.1	-0.104898	0.0370713	-0.246868	-1.44817	0.319557	1
CMIP	-0.306711	0.109265	-0.722687	-1.44514	0.0717349	1
DCAF5	-0.162589	0.0584568	-0.383634	-1.44164	0.0184502	1
CEP70	-0.101388	0.036556	-0.239333	-1.44056	0.0690571	1
PRMT3	-0.193565	0.0698699	-0.456999	-1.44013	0.149268	1
RBMX	-0.100926	0.0364899	-0.238341	-1.43951	0.227561	1
PRKD1	-0.137657	0.0508827	-0.326197	-1.43101	0.134635	1
RUFY3	-0.219355	0.0811664	-0.519875	-1.43061	0.20365	1
IRF1-AS1	-0.0762215	0.0282126	-0.180656	-1.43049	0.13194	1
RYBP	-0.154673	0.0574805	-0.366827	-1.42893	0.000357752	1
ATP9B	-0.0786688	0.0294222	-0.18676	-1.42646	0.250691	1
PAXBP1	-0.221299	0.0833947	-0.525992	-1.42352	0.0221347	1
AUH	-0.188888	0.0715792	-0.449355	-1.42134	0.00705769	1
TEX2	-0.227017	0.0861811	-0.540215	-1.42065	0.0203038	1
CAST	-0.150554	0.0572573	-0.358365	-1.41994	0.0294895	1
TRIO	-0.305284	0.116396	-0.726965	-1.41896	0.0835355	1
PHLDB1	-0.217177	0.0847468	-0.519101	-1.40982	0.0883679	1
VGLL4	-0.100473	0.0392561	-0.240202	-1.40932	0.113021	1
EXOSC10	-0.109927	0.0432269	-0.26308	-1.40677	0.184918	1
HERC4	-0.314593	0.124741	-0.753928	-1.40347	0.00516112	1
CBFB	-0.144946	0.0580491	-0.347942	-1.39949	0.19318	1
CELF1	-0.137506	0.0554246	-0.330437	-1.39691	0.0091537	1
HGSNAT	-0.0745553	0.0301591	-0.17927	-1.39547	0.0712647	1
KMT2C	-0.210895	0.0864767	-0.508266	-1.39	0.0574293	1
CUL5	-0.111095	0.0455555	-0.267746	-1.38999	0.0838861	1
RALGAPA1	-0.153485	0.0630532	-0.370023	-1.38925	0.251236	1
PSD3	-0.1896	0.0786718	-0.457871	-1.3852	0.351047	1
FOXK1	-0.132598	0.0551089	-0.320306	-1.38454	0.293493	1
CGNL1	-0.117094	0.049033	-0.283221	-1.38147	0.144315	1
DCAF8	-0.0738767	0.0310435	-0.178797	-1.38006	0.295456	1
RBM6	-0.187043	0.0787869	-0.452874	-1.37907	0.0989492	1
RNF115	-0.0905522	0.0382821	-0.219386	-1.37758	0.210429	1
GNB1	-0.14114	0.0598061	-0.342085	-1.37663	0.0373184	1
COG5	-0.22816	0.0974694	-0.55379	-1.3733	0.000563337	1
FNBP1	-0.424588	0.183191	-1.03237	-1.36921	0.000707044	1
GRIN2C	-0.232785	0.100525	-0.566094	-1.36885	0.183523	1
ZNF493	-0.135912	0.058886	-0.330711	-1.36748	0.0914973	1
RYR3	-0.257806	0.111861	-0.627473	-1.36688	0.0943886	1
ATRX	-0.080935	0.0357746	-0.197645	-1.35918	0.17522	1
MTDH	-0.105432	0.046892	-0.257756	-1.3566	0.104861	1
ZNF91	-0.125807	0.0560795	-0.307694	-1.35567	0.0951971	1
DNER	-0.361807	0.161554	-0.885167	-1.35495	0.0532471	1
MPRIP	-0.153778	0.0691786	-0.376735	-1.35183	0.124962	1
OSMR	-0.688226	0.310238	-1.68669	-1.35097	0.00163332	1
PDE8A	-0.117778	0.054241	-0.289798	-1.34195	0.235384	1
MAP2	-0.143069	0.06609	-0.352228	-1.34066	0.374519	1
FOCAD	-0.125858	0.0588181	-0.310534	-1.33573	0.0435083	1
ORC3	-0.0938989	0.0438838	-0.231682	-1.33572	0.244765	1
RGL1	-0.34156	0.161587	-0.844707	-1.33052	0.0573702	1
HLTF	-0.0666177	0.0315838	-0.164819	-1.3296	0.279595	1
MIR29B2CHG	-0.100199	0.0475894	-0.247987	-1.32883	0.25012	1
SCD5	-0.191104	0.0910979	-0.473306	-1.32727	0.146741	1
XPO1	-0.306772	0.146497	-0.760042	-1.3265	0.00986647	1
ECHDC2	-0.182951	0.0875611	-0.453464	-1.32555	0.0601031	1
SAMD4A	-0.433189	0.207343	-1.07372	-1.32551	0.111429	1
DPY19L1	-0.092982	0.0445269	-0.230491	-1.32531	0.0244696	1
TNKS	-0.0760422	0.0374935	-0.189578	-1.31271	0.218372	1
NEK1	-0.198773	0.0990576	-0.496604	-1.30809	0.0352141	1
GOLIM4	-0.29038	0.14521	-0.725971	-1.30658	0.0165258	1
SORBS1	-0.227248	0.113997	-0.568494	-1.30521	0.441894	1
GPBP1L1	-0.0750614	0.037821	-0.187944	-1.30328	0.227871	1
ATXN7	-0.0718767	0.0366753	-0.180429	-1.29777	0.278303	1
TUT4	-0.149865	0.0768466	-0.376576	-1.29561	0.00410539	1
GAB1	-0.357917	0.183966	-0.8998	-1.29457	0.0985707	1
HNRNPR	-0.0875218	0.0451124	-0.220156	-1.29333	0.226265	1
DTNA	-0.27565	0.14212	-0.693419	-1.29321	0.317511	1
SORCS2	-0.228247	0.118284	-0.574778	-1.29096	0.0282505	1
DOP1A	-0.107009	0.057267	-0.271285	-1.27672	0.29564	1
HABP4	-0.0964567	0.0517174	-0.244631	-1.27588	0.178271	1
NAA16	-0.0917845	0.0492446	-0.232814	-1.27558	0.181705	1
TMBIM4	-0.0667518	0.0363247	-0.169828	-1.26926	0.36649	1
ANKRD12	-0.202738	0.110885	-0.516361	-1.267	0.255723	1
ABI2	-0.0948618	0.0522423	-0.241966	-1.26391	0.290627	1
PNPLA8	-0.0896761	0.0499549	-0.229307	-1.25876	0.452883	1
SON	-0.12278	0.0685871	-0.314147	-1.2575	0.259522	1
DHX32	-0.0870949	0.0487443	-0.222934	-1.25665	0.265722	1
PPFIA1	-0.341607	0.192604	-0.875817	-1.25332	0.00385854	1
DNAJC1	-0.191723	0.108427	-0.491873	-1.25194	0.0256961	1
POT1-AS1	-0.0985324	0.0558843	-0.252949	-1.25064	0.239586	1
SETD2	-0.0865889	0.0491741	-0.222352	-1.25005	0.234851	1
UBQLN1	-0.0990143	0.0562383	-0.254267	-1.24999	0.106015	1
SMAD1	-0.252273	0.143581	-0.648127	-1.24906	0.0173393	1
PRKDC	-0.0825872	0.0470048	-0.212179	-1.24906	0.345235	1
NSD3	-0.159961	0.091252	-0.411175	-1.24802	0.0922538	1
GMDS-DT	-0.104433	0.059903	-0.268769	-1.24553	0.0859606	1
DNAJC7	-0.141123	0.0814265	-0.363672	-1.24285	0.0125556	1
PDHX	-0.0798033	0.0464036	-0.20601	-1.23933	0.352715	1
GLS	-0.12048	0.0715012	-0.312461	-1.23	0.0898588	1
GALNT11	-0.107141	0.0643741	-0.278656	-1.22434	0.122377	1
MIR3936HG	-0.125051	0.075154	-0.325257	-1.22422	0.313443	1
HK1	-0.0908868	0.0551498	-0.236923	-1.2198	0.318772	1
GPC4	-0.0734407	0.0447756	-0.191657	-1.21761	0.414852	1
JARID2	-0.115231	0.0704542	-0.300916	-1.2163	0.39074	1
NFIA	-0.133267	0.0818472	-0.348382	-1.21423	0.010761	1
SLMAP	-0.0926302	0.0573924	-0.242653	-1.21016	0.0769228	1
MRTFB	-0.217619	0.134883	-0.570121	-1.20999	0.00183054	1
RBM26	-0.120372	0.0750876	-0.315832	-1.20703	0.388225	1
YY1AP1	-0.178488	0.111465	-0.468441	-1.2065	0.0173091	1
MSRA	-0.163062	0.102382	-0.428507	-1.204	0.265843	1
WDR11-AS1	-0.0647466	0.0412066	-0.1707	-1.19771	0.290079	1
IQCA1	-0.184935	0.11786	-0.48773	-1.19706	0.0946489	1
NT5C2	-0.135423	0.0863231	-0.357169	-1.19697	0.0399541	1
TENM4	-0.252624	0.161094	-0.666342	-1.19679	0.0187021	1
RALGDS	-0.334841	0.216036	-0.885717	-1.19133	0.061457	1
ADD1	-0.0732769	0.0477449	-0.194299	-1.18673	0.280532	1
ERI3	-0.102562	0.0668859	-0.27201	-1.18631	0.0354896	1
SEPTIN9	-0.188137	0.124254	-0.500528	-1.18039	0.11343	1
ASPH	-0.199434	0.13231	-0.531177	-1.17827	0.207745	1
PJA2	-0.161892	0.10784	-0.431623	-1.17636	0.0499857	1
SFPQ	-0.346136	0.23105	-0.923322	-1.17538	0.00730592	1
KIAA0232	-0.0725887	0.0486482	-0.193826	-1.1735	0.428333	1
MTM1	-0.106605	0.0714969	-0.284706	-1.17316	0.0860645	1
SERPINI2	-0.0633245	0.0431905	-0.16984	-1.16522	0.401777	1
GPR107	-0.126216	0.0870395	-0.339471	-1.16001	0.00551854	1
ANKRD26	-0.0978768	0.0676465	-0.2634	-1.15896	0.321395	1
ZNF655	-0.0870932	0.0602707	-0.234457	-1.15835	0.481748	1
SAMD4B	-0.128596	0.0899991	-0.347192	-1.15302	0.356756	1
BABAM2	-0.103706	0.0727221	-0.280135	-1.15209	0.0173918	1
DOCK7	-0.107839	0.0765605	-0.292239	-1.14621	0.509684	1
ULK2	-0.0618221	0.043912	-0.167556	-1.14598	0.167698	1
PTPRF	-0.13463	0.096269	-0.365528	-1.14279	0.0053729	1
AKAP10	-0.076226	0.0546111	-0.207063	-1.14188	0.409791	1
LRRC1	-0.149775	0.107888	-0.407437	-1.13929	0.240542	1
RFX4	-0.171927	0.124562	-0.468416	-1.13654	0.532103	1
AL050309.1	-0.125624	0.0913715	-0.34262	-1.13467	0.0712243	1
KIF13B	-0.0728104	0.0534486	-0.199069	-1.13026	0.113051	1
LRIG1	-0.262086	0.19261	-0.716782	-1.12972	0.354519	1
TMCC1	-0.0799492	0.0590033	-0.218902	-1.12771	0.330089	1
FEZ2	-0.131193	0.0968247	-0.359211	-1.12769	0.214009	1
ZMYM4	-0.0942521	0.0697306	-0.258235	-1.12653	0.153212	1
CSNK2A1	-0.0719091	0.0532534	-0.197072	-1.12605	0.187436	1
CABIN1	-0.0957217	0.0715721	-0.263015	-1.12145	0.320153	1
GOLPH3	-0.0624771	0.0467418	-0.171696	-1.12117	0.312335	1
AP3B1	-0.242489	0.182946	-0.667924	-1.11714	0.113256	1
CLASP1	-0.205067	0.154762	-0.564896	-1.11699	0.219644	1
CCDC88A	-0.142838	0.109355	-0.395031	-1.11009	0.427468	1
THSD7A	-0.111724	0.0859405	-0.309389	-1.10781	0.214191	1
RNGTT	-0.0839505	0.0647266	-0.232628	-1.10669	0.0704045	1
MYO6	-0.102425	0.0794225	-0.284272	-1.10394	0.330195	1
TARBP1	-0.129182	0.100892	-0.359256	-1.10048	0.295318	1
KDM5A	-0.125717	0.0984507	-0.349885	-1.09918	0.0492032	1
ANKAR	-0.0728355	0.0576351	-0.203306	-1.09415	0.339424	1
PRKACB	-0.0730085	0.0579592	-0.203976	-1.09259	0.460291	1
DDR2	-0.118518	0.094327	-0.331363	-1.09136	0.194052	1
P4HA1	-0.168416	0.134049	-0.470881	-1.09133	0.378859	1
NFATC3	-0.133036	0.106114	-0.372185	-1.0903	0.0231828	1
MAPKAP1	-0.0730606	0.0582981	-0.204419	-1.09012	0.14321	1
DMD	-0.0583031	0.0465861	-0.163192	-1.08945	0.329568	1
PUM2	-0.0681662	0.0545123	-0.190845	-1.08905	0.343217	1
CREBZF	-0.142877	0.115166	-0.40092	-1.08522	0.103071	1
ELOVL5	-0.197709	0.15969	-0.555107	-1.08423	0.168625	1
BAALC-AS1	-0.420924	0.340839	-1.18269	-1.08301	0.148993	1
CEP63	-0.0841153	0.068231	-0.236462	-1.08216	0.0555131	1
ACIN1	-0.0686225	0.0565239	-0.193769	-1.07472	0.292168	1
CNOT6L	-0.119464	0.0986567	-0.337584	-1.07346	0.0735347	1
ARHGAP39	-0.20162	0.166653	-0.569892	-1.07303	0.155648	1
CRYBG3	-0.0599317	0.0495887	-0.169452	-1.07253	0.257486	1
CEP170	-0.0807364	0.0673289	-0.228802	-1.06872	0.20171	1
TRPC1	-0.083819	0.0701083	-0.237746	-1.06727	0.329019	1
SAT1	-0.321533	0.270322	-0.913388	-1.06478	0.00678013	1
KIAA1109	-0.154979	0.130717	-0.440674	-1.0632	0.348257	1
PITPNB	-0.117556	0.0994378	-0.334551	-1.06181	0.00938396	1
SUZ12	-0.0721507	0.0610559	-0.205357	-1.0616	0.230745	1
WDR41	-0.0714522	0.0605061	-0.20341	-1.06127	0.189295	1
ATP6V1A	-0.0616184	0.0523706	-0.175607	-1.05949	0.0359434	1
ARFGEF1	-0.0645592	0.0549022	-0.184021	-1.0592	0.092545	1
STXBP3	-0.0540015	0.0459527	-0.153956	-1.0589	0.0817796	1
ZDHHC21	-0.177126	0.151109	-0.505361	-1.05766	0.406901	1
ARL5A	-0.0608683	0.0520239	-0.173761	-1.05676	0.200373	1
LNC-LBCS	-0.117655	0.10074	-0.336051	-1.05588	0.0490747	1
FXR1	-0.0849121	0.0734588	-0.243283	-1.05085	0.0557639	1
SRBD1	-0.0765914	0.0663249	-0.219508	-1.05038	0.282569	1
NBPF14	-0.164339	0.142578	-0.471256	-1.04946	0.0015807	1
INTU	-0.129353	0.112276	-0.370981	-1.04924	0.124963	1
BDP1	-0.164956	0.143616	-0.473528	-1.04776	0.0266033	1
ERBIN	-0.445593	0.390926	-1.28211	-1.04403	0.105721	1
GUCY1A1	-0.333539	0.29271	-0.959789	-1.04387	0.0335478	1
CCNL2	-0.0835802	0.0738137	-0.240974	-1.04079	0.459572	1
DIP2B	-0.132301	0.117503	-0.382105	-1.03804	0.0847799	1
PDXK	-0.049883	0.0443397	-0.144106	-1.03764	0.321913	1
AASDH	-0.0722545	0.0649966	-0.209506	-1.0318	0.403917	1
TRIM33	-0.0597496	0.0539915	-0.173491	-1.02959	0.39876	1
RIC8B	-0.0878839	0.0794983	-0.255266	-1.02908	0.230257	1
STXBP5	-0.130617	0.118234	-0.379467	-1.02875	0.520538	1
PTPN12	-0.128621	0.116564	-0.373805	-1.02817	0.00259388	1
DLG5	-0.108364	0.0987273	-0.315456	-1.02559	0.0549814	1
LDLRAD4	-0.127539	0.116323	-0.3714	-1.02505	0.306378	1
FGGY	-0.0674345	0.0615834	-0.196452	-1.02442	0.454854	1
DPP10	-0.263306	0.240578	-0.767189	-1.02418	0.559536	1
BAG3	-0.277185	0.253795	-0.808165	-1.02315	0.0221363	1
CYFIP2	-0.0894021	0.0820434	-0.260848	-1.02204	0.501126	1
PPM1L	-0.136128	0.125488	-0.397744	-1.01984	0.0944548	1
ATXN1	-0.10326	0.095512	-0.302031	-1.01818	0.595169	1
MDN1	-0.0982758	0.0911736	-0.287725	-1.01672	0.0422193	1
TFG	-0.0978186	0.0913096	-0.286947	-1.01371	0.0240817	1
UBN2	-0.0696275	0.065059	-0.204314	-1.01322	0.430111	1
ARID1A	-0.0826514	0.0782627	-0.243565	-1.00671	0.03627	1
ATXN7L1	-0.0814836	0.0777483	-0.240716	-1.00297	0.286049	1
XRCC5	-0.105559	0.100802	-0.311919	-1.00257	0.121082	1
DLG2	-0.284819	0.272081	-0.841718	-1.0024	0.220829	1
OGA	-0.122866	0.117448	-0.36318	-1.00207	0.145437	1
LINC01473	-0.229027	0.220642	-0.678697	-0.998257	0.0196211	1
PUM1	-0.0629865	0.0608457	-0.186819	-0.996923	0.292182	1
ROCK2	-0.108381	0.105207	-0.321968	-0.994543	0.404234	1
CLK1	-0.0916655	0.0894736	-0.272805	-0.99184	0.0374736	1
SUDS3	-0.0456224	0.0445716	-0.135816	-0.991399	0.230502	1
WDR33	-0.0564489	0.0552859	-0.168184	-0.990182	0.343161	1
NFX1	-0.069668	0.068574	-0.20791	-0.987738	0.505852	1
ZNF608	-0.240381	0.236965	-0.717727	-0.986995	0.000446231	1
PPIL4	-0.145805	0.144068	-0.435678	-0.985857	0.149432	1
CRIM1	-0.156772	0.155125	-0.468669	-0.985157	0.00985246	1
TRAPPC9	-0.10549	0.105706	-0.316686	-0.978976	0.106963	1
PPP1R12B	-0.100017	0.100558	-0.300592	-0.977341	0.589997	1
ATPAF1	-0.0797485	0.0803724	-0.239869	-0.976164	0.197672	1
PAFAH1B1	-0.0638325	0.0643675	-0.192032	-0.975892	0.510325	1
LUC7L2	-0.135317	0.136545	-0.407179	-0.975556	0.423082	1
PLXDC2	-0.391072	0.395579	-1.17772	-0.974368	0.0299975	1
ADAMTSL3	-0.221676	0.224299	-0.667652	-0.974217	0.300692	1
RPS6KC1	-0.0573934	0.0581343	-0.172921	-0.973697	0.352845	1
TNS1	-0.309555	0.313653	-0.932764	-0.973538	0.0293895	1
KHDRBS1	-0.114806	0.116749	-0.34636	-0.971755	0.00143503	1
WSB1	-0.218557	0.222533	-0.659647	-0.971149	0.180696	1
TRAF3IP1	-0.168105	0.17126	-0.50747	-0.970869	0.0722145	1
UBR5	-0.0635982	0.0652695	-0.192466	-0.967273	0.596522	1
FNBP1L	-0.112161	0.115152	-0.339474	-0.967086	0.093795	1
SFMBT2	-0.0512555	0.0526843	-0.155195	-0.966511	0.594762	1
AP2A2	-0.109748	0.112858	-0.332354	-0.966287	0.0413983	1
SPOCK1	-0.369972	0.381903	-1.12185	-0.964431	0.00225702	1
RANBP2	-0.0979939	0.101392	-0.29738	-0.963281	0.56027	1
CACNA1C	-0.139566	0.144721	-0.423853	-0.962213	0.431871	1
SNAP23	-0.0622134	0.0649426	-0.189369	-0.958948	0.454726	1
RAB6A	-0.0823889	0.0860598	-0.250838	-0.958626	0.232049	1
LRCH3	-0.0563547	0.0589326	-0.171642	-0.958069	0.57045	1
FOXO3	-0.107531	0.112831	-0.327894	-0.956412	0.0838882	1
LUZP1	-0.0486561	0.0512557	-0.148568	-0.954484	0.174335	1
WAPL	-0.0816202	0.0861898	-0.24943	-0.953297	0.315118	1
AGPAT3	-0.114657	0.121637	-0.35095	-0.951035	0.360642	1
FOXK2	-0.132266	0.141336	-0.405869	-0.947494	0.275435	1
MBOAT2	-0.0665813	0.0715003	-0.204663	-0.945071	0.636432	1
SNX3	-0.17436	0.187721	-0.536442	-0.94382	0.417632	1
CCNL1	-0.22583	0.2434	-0.695061	-0.943289	0.00955876	1
PIP5K1A	-0.185728	0.200981	-0.572437	-0.94133	0.012315	1
PRICKLE2	-0.102268	0.110877	-0.315412	-0.940399	0.587869	1
ATP2A2	-0.0878542	0.0952995	-0.271008	-0.940145	0.501553	1
ZNF326	-0.0539527	0.0586664	-0.166572	-0.938965	0.292495	1
TJP1	-0.061573	0.0671882	-0.190334	-0.937246	0.624064	1
FGFR1OP2	-0.0607402	0.0668804	-0.188361	-0.932832	0.208247	1
HUWE1	-0.0601553	0.0663874	-0.186698	-0.931719	0.0412571	1
DOCK4	-0.0990031	0.109348	-0.307354	-0.931324	0.553726	1
BRD4	-0.0812443	0.0899322	-0.252421	-0.930244	0.0127734	1
MAPK4	-0.107175	0.118753	-0.333103	-0.929761	0.659619	1
OXSR1	-0.107112	0.119048	-0.333273	-0.928261	0.00531908	1
ARID1B	-0.0950426	0.10585	-0.295935	-0.927261	0.616493	1
SLC25A12	-0.0588737	0.0656162	-0.183364	-0.926905	0.201122	1
YTHDC1	-0.0577658	0.0643866	-0.179918	-0.926866	0.606366	1
HIBCH	-0.147445	0.164444	-0.459335	-0.92657	0.0356146	1
LPGAT1	-0.059158	0.0661542	-0.18447	-0.925269	0.337779	1
FSTL1	-0.0837932	0.0941156	-0.261702	-0.923123	0.334714	1
PEX14	-0.0979321	0.110024	-0.305888	-0.923	0.289586	1
KREMEN1	-0.114189	0.128641	-0.35702	-0.921661	0.272549	1
TMEM245	-0.0811941	0.0914919	-0.25388	-0.921543	0.157954	1
CHL1	-0.178493	0.201402	-0.558389	-0.920886	0.269204	1
KIAA0586	-0.151544	0.171295	-0.474384	-0.92003	0.000675692	1
OFD1	-0.0688158	0.077814	-0.215446	-0.919844	0.173821	1
ZKSCAN7-AS1	-0.109543	0.124271	-0.343357	-0.91825	0.0751213	1
GNA14	-0.306489	0.348626	-0.961604	-0.91695	0.102402	1
SPATA6L	-0.320664	0.366463	-1.00779	-0.914663	0.392538	1
MAPK1	-0.0492029	0.0563882	-0.154794	-0.913296	0.128003	1
RBFOX2	-0.0719003	0.0824515	-0.226252	-0.912992	0.559987	1
CLTC	-0.0765839	0.0880495	-0.241217	-0.911732	0.464193	1
AC015983.2	-0.0626931	0.072087	-0.197473	-0.91168	0.319575	1
SMC5	-0.0744633	0.085693	-0.234619	-0.911268	0.282562	1
CSNK1G1	-0.0597985	0.0693191	-0.188916	-0.907722	0.507788	1
ABCC5	-0.101928	0.118366	-0.322222	-0.906856	0.334121	1
SEPTIN2	-0.0910995	0.106695	-0.288894	-0.902711	0.00414774	1
GNA12	-0.116245	0.136774	-0.369265	-0.900471	0.0325404	1
NALCN	-0.0921084	0.108627	-0.292844	-0.899337	0.351875	1
WRN	-0.0689662	0.0813579	-0.21929	-0.8992	0.0494961	1
MGA	-0.069435	0.0819111	-0.220781	-0.899198	0.2784	1
SCAF11	-0.0829102	0.0980617	-0.263882	-0.897935	0.349293	1
PARD3B	-0.123302	0.146728	-0.393332	-0.894965	0.0463937	1
UBA6	-0.0646069	0.0769148	-0.206129	-0.894755	0.0883543	1
CDK5RAP2	-0.0474987	0.0566108	-0.151608	-0.89421	0.292241	1
GLG1	-0.0643304	0.077464	-0.206125	-0.889212	0.195622	1
MTMR3	-0.101197	0.122791	-0.325185	-0.885503	0.113789	1
GTF2F2	-0.0999793	0.121419	-0.321377	-0.885084	0.630136	1
LARS1	-0.094971	0.115595	-0.305537	-0.883996	0.320438	1
TSC22D1	-0.266463	0.324511	-0.857436	-0.883723	0.102297	1
FBXL13	-0.0962319	0.117786	-0.310249	-0.881288	0.130441	1
SLC23A2	-0.0616736	0.0755601	-0.198907	-0.880819	0.327521	1
CEP43	-0.10888	0.133609	-0.351369	-0.880046	0.00720629	1
RAP1GDS1	-0.0670273	0.0830323	-0.217087	-0.87546	0.529614	1
LRP2BP	-0.119104	0.147987	-0.386196	-0.874009	0.439418	1
ARMH3	-0.0544845	0.0678451	-0.176814	-0.87295	0.405881	1
SLC1A3	-0.262899	0.328182	-0.853981	-0.871747	0.65871	1
MGMT	-0.0721811	0.0902618	-0.234624	-0.870905	0.542495	1
SCAF8	-0.0600022	0.0753289	-0.195333	-0.868996	0.618801	1
ZDHHC2	-0.0780152	0.0981905	-0.254221	-0.867775	0.0952116	1
RIF1	-0.0581635	0.0733764	-0.189703	-0.866645	0.535084	1
NR6A1	-0.0592754	0.0748327	-0.193383	-0.866298	0.405459	1
HIVEP3	-0.075695	0.0959949	-0.247385	-0.864113	0.284318	1
NEMF	-0.0359444	0.0455953	-0.117484	-0.863993	0.355359	1
AP1G1	-0.0586287	0.0744005	-0.191658	-0.863796	0.478719	1
SEMA4B	-0.144504	0.184269	-0.473278	-0.861455	0.0823186	1
AGAP1	-0.146926	0.187757	-0.481609	-0.860423	0.54092	1
NUCKS1	-0.0482018	0.0616863	-0.15809	-0.859728	0.6444	1
IMMP2L	-0.0479195	0.0614084	-0.157247	-0.859072	0.681092	1
NAPB	-0.0553463	0.0709625	-0.181655	-0.858822	0.567458	1
TENT2	-0.104228	0.134001	-0.342458	-0.857509	0.0526851	1
PTPRM	-0.0745337	0.0958993	-0.244967	-0.857131	0.619748	1
PDCD6IP	-0.0839704	0.108131	-0.276072	-0.85673	0.559266	1
GLI2	-0.171239	0.220874	-0.563353	-0.855933	0.120655	1
JPX	-0.0511733	0.0660244	-0.168371	-0.8558	0.602095	1
SHISA6	-0.0684954	0.0884606	-0.225451	-0.855326	0.680805	1
ZEB1	-0.0598034	0.0773357	-0.196943	-0.854699	0.181463	1
PUM3	-0.0666772	0.0867251	-0.220079	-0.85191	0.138524	1
CDC27	-0.092615	0.12059	-0.30582	-0.851398	0.148658	1
YEATS2	-0.0572868	0.0749671	-0.189541	-0.848973	0.0931734	1
ORC4	-0.0508459	0.0665676	-0.168259	-0.848762	0.24775	1
TAF1	-0.0595105	0.0779175	-0.196939	-0.848725	0.220366	1
NCKAP1	-0.19236	0.251876	-0.636596	-0.848691	0.0101088	1
ATP11B	-0.0549332	0.0719389	-0.181805	-0.848627	0.481137	1
NMD3	-0.118766	0.156151	-0.393682	-0.846717	0.367399	1
HSPA4L	-0.173338	0.228209	-0.574885	-0.846069	0.375693	1
CUL1	-0.045169	0.0596678	-0.150006	-0.844452	0.258307	1
UBR1	-0.0538899	0.0712614	-0.179041	-0.843957	0.0153537	1
HADHB	-0.0616094	0.0817283	-0.204947	-0.842431	0.137214	1
AHCYL1	-0.159351	0.211567	-0.53027	-0.842025	0.538517	1
FAM228B	-0.0733428	0.097484	-0.244169	-0.841491	0.00506681	1
MAN1A2	-0.0564453	0.0753004	-0.188191	-0.83973	0.360164	1
SLC38A6	-0.0396528	0.0531148	-0.13242	-0.837771	0.0107782	1
BCR	-0.0797979	0.107017	-0.266613	-0.837196	0.409137	1
SMG7	-0.0622753	0.0835466	-0.208097	-0.83703	0.0231274	1
CTBP2	-0.119746	0.160796	-0.400288	-0.836587	0.637932	1
TTLL5	-0.0537098	0.0721483	-0.179568	-0.836413	0.0957604	1
NSUN6	-0.039378	0.0529394	-0.131695	-0.836022	0.391164	1
MFSD11	-0.0553489	0.074418	-0.185116	-0.835975	0.195836	1
RPRD1A	-0.066854	0.0901867	-0.223895	-0.834379	0.587968	1
THOC1	-0.0558505	0.0755026	-0.187204	-0.833364	0.137585	1
HOOK3	-0.0766038	0.104153	-0.257361	-0.830621	0.174794	1
MBNL1	-0.111304	0.151393	-0.374	-0.830428	0.165579	1
GATAD2B	-0.0396815	0.0539953	-0.133358	-0.830241	0.0220419	1
SPAG9	-0.127905	0.174503	-0.430312	-0.828975	0.479829	1
PITPNM2	-0.0449464	0.0613263	-0.151219	-0.828937	0.102844	1
LAMA4	-0.271679	0.373177	-0.916534	-0.825737	0.014621	1
OSBPL1A	-0.11257	0.154832	-0.379973	-0.825099	0.509382	1
CCNH	-0.0599183	0.0828023	-0.202639	-0.82285	0.657196	1
AHCTF1	-0.0855535	0.118384	-0.289491	-0.822222	0.433058	1
FGFR1	-0.124507	0.172708	-0.421722	-0.821053	0.0168994	1
INTS3	-0.128665	0.178652	-0.435982	-0.82058	0.0705934	1
NCOA6	-0.0535016	0.0743564	-0.18136	-0.820138	0.438048	1
MYCBP2	-0.0649234	0.0903128	-0.22016	-0.819702	0.623257	1
ATP5F1C	-0.0547816	0.0762051	-0.185768	-0.819701	0.0844094	1
ANKRD11	-0.0752734	0.104731	-0.255278	-0.819608	0.356782	1
MTERF4	-0.0830863	0.11578	-0.281952	-0.818874	0.0564885	1
KLF7	-0.259364	0.362422	-0.88115	-0.817554	0.00308353	1
LINC00342	-0.0933454	0.130494	-0.317185	-0.817344	0.540171	1
TMEM65	-0.0658257	0.0921365	-0.223788	-0.816752	0.125618	1
SMURF2	-0.122379	0.172093	-0.416852	-0.814539	0.248188	1
TP53BP1	-0.0507395	0.0714066	-0.172886	-0.814169	0.547131	1
KPNA3	-0.0553084	0.0779662	-0.188583	-0.813377	0.122621	1
FOXP1	-0.127225	0.179404	-0.433854	-0.81322	0.718211	1
CCDC191	-0.0483508	0.068233	-0.164935	-0.812856	0.0258384	1
CAPZB	-0.0640739	0.090916	-0.219064	-0.810262	0.675601	1
KIF5B	-0.0698323	0.0992645	-0.238929	-0.809411	0.418971	1
PPA2	-0.0571797	0.0812949	-0.195654	-0.809319	0.331431	1
MIER1	-0.0865866	0.1232	-0.296373	-0.808949	0.221834	1
CAB39L	-0.0458641	0.0653229	-0.157051	-0.808476	0.0882678	1
ANKHD1	-0.0812713	0.115794	-0.278337	-0.808303	0.452008	1
TAFA1	-0.160258	0.228407	-0.548923	-0.808152	0.647351	1
CYLD	-0.0526746	0.0751151	-0.180464	-0.807892	0.411118	1
LIPE-AS1	-0.0829431	0.11862	-0.284506	-0.806525	0.380302	1
RERE	-0.166546	0.238585	-0.571677	-0.805724	0.156695	1
IFT43	-0.0448624	0.0643364	-0.154061	-0.805216	0.0440142	1
NHS	-0.115133	0.1652	-0.395466	-0.804959	0.450702	1
TM9SF3	-0.0717981	0.103078	-0.246674	-0.804696	0.448423	1
GCFC2	-0.0625564	0.0902638	-0.215377	-0.802304	0.0476874	1
CTTN	-0.0526255	0.0763187	-0.18157	-0.799913	0.425457	1
FBXL5	-0.0517339	0.0751249	-0.178593	-0.799287	0.458662	1
PPP1CB	-0.0809331	0.118273	-0.280139	-0.796291	0.644461	1
CEP164	-0.0485437	0.0711585	-0.168246	-0.794838	0.0609988	1
TSHZ2	-0.429543	0.629823	-1.48891	-0.79471	0.158347	1
UBE2E1	-0.0589227	0.0865747	-0.20442	-0.793735	0.0152269	1
NFAT5	-0.108952	0.160256	-0.378159	-0.793222	0.408076	1
HNRNPK	-0.0597018	0.0878525	-0.207256	-0.793019	0.173867	1
ASXL1	-0.0581582	0.0856061	-0.201923	-0.792881	0.0147462	1
GARNL3	-0.0350422	0.0518053	-0.12189	-0.790828	0.232376	1
AFF4	-0.0661362	0.0977985	-0.230071	-0.790708	0.168331	1
LATS1	-0.0448291	0.0663012	-0.155959	-0.790634	0.118646	1
SNX1	-0.0553684	0.0819873	-0.192724	-0.790066	0.198275	1
BTRC	-0.131854	0.195759	-0.459467	-0.788826	0.41793	1
TRA2B	-0.0372665	0.0553312	-0.129864	-0.788799	0.187011	1
N4BP2L1	-0.130566	0.194237	-0.455369	-0.787877	0.153551	1
SIPA1L1	-0.149362	0.222494	-0.521219	-0.787253	0.365762	1
PIKFYVE	-0.0439328	0.0654507	-0.153316	-0.7872	0.652033	1
PLEKHA8	-0.0540189	0.0805008	-0.188539	-0.78706	0.0630794	1
CMYA5	-0.0648113	0.0972182	-0.226841	-0.78398	0.236997	1
PTPRA	-0.0792659	0.118902	-0.277434	-0.783973	0.52807	1
RNF169	-0.0671411	0.100741	-0.235023	-0.783848	0.640459	1
CHD1	-0.0637989	0.0957824	-0.22338	-0.783573	0.224446	1
SRSF5	-0.164206	0.246793	-0.575205	-0.783061	0.257084	1
NDFIP1	-0.0572837	0.0863527	-0.20092	-0.781654	0.641931	1
HS6ST1	-0.103578	0.15614	-0.363297	-0.781653	0.550077	1
RASA2	-0.0415239	0.0626005	-0.145648	-0.781617	0.0194919	1
SMURF1	-0.0683763	0.10353	-0.240283	-0.77958	0.0250979	1
APBA1	-0.0642678	0.09767	-0.226206	-0.777846	0.595183	1
CEP162	-0.0503557	0.0765894	-0.177301	-0.777465	0.318673	1
EIF2S3	-0.105354	0.161305	-0.372013	-0.77436	0.106793	1
ANKS1A	-0.0471595	0.0722394	-0.166559	-0.774136	0.511356	1
ERCC6L2	-0.036726	0.0562667	-0.129719	-0.774058	0.334918	1
FAM135A	-0.171601	0.26315	-0.606351	-0.773618	0.0602976	1
BAALC	-0.344257	0.53027	-1.21878	-0.771538	0.125351	1
SRSF4	-0.0329583	0.0508277	-0.116744	-0.770977	0.741658	1
SDCCAG8	-0.0601484	0.0931035	-0.2134	-0.769248	0.547984	1
AC074032.1	-0.0330821	0.0512506	-0.117415	-0.768856	0.661414	1
DDX46	-0.0828219	0.128738	-0.294381	-0.767292	0.0964641	1
CDC42BPB	-0.099438	0.154722	-0.353598	-0.766818	0.0438817	1
DCUN1D4	-0.0343376	0.0534837	-0.122159	-0.766334	0.15836	1
ATP2C1	-0.0619034	0.0964909	-0.220298	-0.76599	0.704912	1
TTBK2	-0.0271514	0.0423744	-0.0966772	-0.765409	0.0524754	1
RELCH	-0.0355083	0.0555449	-0.126561	-0.764333	0.176302	1
TCERG1	-0.030732	0.0480829	-0.109547	-0.764241	0.0395804	1
TRPC4AP	-0.0609657	0.0958717	-0.217803	-0.761876	0.397659	1
IL6ST	-0.0561411	0.0884207	-0.200703	-0.761159	0.633069	1
BIRC6	-0.0640138	0.100965	-0.228993	-0.760489	0.256983	1
SLC30A9	-0.033414	0.0527027	-0.119531	-0.760483	0.69467	1
TLN2	-0.518297	0.818609	-1.8552	-0.759847	0.00219792	1
TMEM165	-0.153829	0.242964	-0.550621	-0.75984	0.0759973	1
CGGBP1	-0.069364	0.109564	-0.248292	-0.759807	0.0832998	1
WTAP	-0.0719656	0.113937	-0.257869	-0.758729	0.152411	1
PLOD2	-0.156358	0.247649	-0.560365	-0.758542	0.223864	1
MGST1	-0.106374	0.168767	-0.381514	-0.757752	0.674973	1
AC053513.1	-0.294948	0.468316	-1.05821	-0.757389	0.11202	1
PPIP5K2	-0.0439517	0.0698437	-0.157747	-0.757006	0.680753	1
MAP4	-0.0484202	0.0772715	-0.174112	-0.755037	0.634545	1
TGFBR3	-0.113652	0.181937	-0.409241	-0.753593	0.571689	1
LUC7L3	-0.236771	0.379272	-0.852814	-0.753296	0.20897	1
PPP2R2C	-0.0698164	0.111878	-0.251511	-0.75312	0.380767	1
CCDC6	-0.0776322	0.124409	-0.279673	-0.753096	0.523907	1
WASF2	-0.0665085	0.106682	-0.239699	-0.752663	0.357021	1
MAP7	-0.207407	0.332961	-0.747775	-0.752284	0.541557	1
ZYG11B	-0.0426725	0.0685454	-0.15389	-0.752006	0.289311	1
RAPGEF1	-0.0486369	0.0782344	-0.175508	-0.751364	0.0215325	1
ITSN2	-0.0419425	0.067601	-0.151486	-0.750439	0.623915	1
ALMS1	-0.0292509	0.0471855	-0.105687	-0.750044	0.16802	1
UBAP1	-0.0556923	0.0899805	-0.201365	-0.749315	0.0621863	1
ETV6	-0.622182	1.00678	-2.25115	-0.748607	0.00116201	1
MFAP3L	-0.0625795	0.101344	-0.226503	-0.748234	0.455233	1
TNPO3	-0.0498117	0.0806735	-0.180297	-0.7482	0.246475	1
GNAQ	-0.066061	0.107156	-0.239278	-0.747486	0.0834887	1
EPS8	-0.0285845	0.0465506	-0.10372	-0.745651	0.0118901	1
RETREG1	-0.274945	0.447985	-0.997875	-0.745415	0.4938	1
CERT1	-0.0265357	0.0434902	-0.0965616	-0.74271	0.0351163	1
HNRNPD	-0.0346958	0.0569256	-0.126317	-0.742212	0.000498518	1
NAALADL2	-0.0789154	0.129788	-0.287619	-0.741106	0.49363	1
PATJ	-0.0386872	0.0636547	-0.141029	-0.740904	0.18094	1
INTS10	-0.195658	0.322278	-0.713595	-0.740406	0.000333073	1
CCDC14	-0.0620503	0.102729	-0.22683	-0.738054	0.255427	1
RC3H1	-0.0382546	0.0635425	-0.140052	-0.73654	0.0187742	1
CLIP2	-0.152018	0.253573	-0.557608	-0.734605	0.616603	1
SSBP1	-0.0442933	0.0739956	-0.162582	-0.733909	0.633486	1
AKT2	-0.0643342	0.107601	-0.236269	-0.733374	0.429815	1
FOXJ3	-0.0368287	0.061648	-0.135305	-0.732994	0.00893835	1
NUP153	-0.0341943	0.0573949	-0.125783	-0.731741	0.144021	1
PPP2R5C	-0.0414637	0.0696721	-0.1526	-0.731244	0.250288	1
MTMR12	-0.033479	0.0565078	-0.123466	-0.729193	0.381561	1
AZIN1-AS1	-0.175097	0.295709	-0.645903	-0.728929	0.667267	1
TRA2A	-0.0954552	0.161374	-0.352284	-0.728457	0.148031	1
STAU1	-0.0421592	0.0712784	-0.155597	-0.728422	0.0441042	1
ROCK1	-0.0287977	0.0488248	-0.10642	-0.72714	0.0874673	1
FUBP3	-0.0321854	0.0546004	-0.118971	-0.726873	0.153969	1
MED15	-0.0586811	0.099681	-0.217043	-0.726265	0.064775	1
UPF2	-0.0338204	0.0575777	-0.125218	-0.725253	0.606283	1
CDC16	-0.036267	0.0618315	-0.134365	-0.724598	0.0822729	1
SLC24A3	-0.12501	0.214399	-0.464418	-0.721886	0.287153	1
BRAF	-0.0474957	0.081548	-0.176539	-0.721382	0.19509	1
RPRD2	-0.0354766	0.0609249	-0.131878	-0.721284	0.186795	1
GATAD1	-0.0811822	0.140346	-0.30271	-0.718257	0.569375	1
SMG6	-0.04957	0.0858101	-0.18495	-0.717649	0.0181781	1
RNF213	-0.0494755	0.0857017	-0.184653	-0.717356	0.480791	1
SCAI	-0.0281449	0.0489373	-0.105227	-0.715638	0.302851	1
MTURN	-0.082019	0.142819	-0.306857	-0.714979	0.58166	1
BRWD3	-0.0838821	0.146277	-0.314042	-0.714312	0.10093	1
AIG1	-0.0312166	0.0544685	-0.116902	-0.71405	0.30819	1
PRKG1	-0.099257	0.174411	-0.372925	-0.710862	0.544272	1
EIF3A	-0.0361225	0.0635074	-0.135752	-0.710618	0.00272615	1
PHC3	-0.0341719	0.0600942	-0.128438	-0.710496	0.417324	1
CUL4A	-0.0256533	0.0451193	-0.0964259	-0.710439	0.125626	1
PCNX2	-0.0547497	0.0965703	-0.20607	-0.709142	0.754744	1
TTC17	-0.0163416	0.0289339	-0.0616171	-0.707422	0.179477	1
RGS12	-0.0925528	0.164026	-0.349131	-0.706996	0.665674	1
RAVER2	-0.0405535	0.0720372	-0.153144	-0.70595	0.741925	1
SF3B1	-0.0160354	0.028529	-0.0605998	-0.705245	0.134212	1
MED27	-0.0628231	0.111821	-0.237467	-0.705039	0.100633	1
TMEM50B	-0.0351432	0.0628231	-0.133109	-0.703092	0.109239	1
EXOC5	-0.0285224	0.0510695	-0.108114	-0.702369	0.162719	1
RBBP6	-0.0500587	0.0896405	-0.189758	-0.702318	0.612942	1
KAT6A	-0.0175736	0.0315152	-0.0666625	-0.701661	0.00722504	1
TRRAP	-0.0289794	0.0519727	-0.109932	-0.701632	0.415378	1
ANKS1B	-0.0669076	0.120603	-0.254418	-0.699357	0.76828	1
WASHC4	-0.0500179	0.0901983	-0.190234	-0.699158	0.354736	1
ANKRD17	-0.0555811	0.100243	-0.211405	-0.699104	0.674202	1
PARP6	-0.0213183	0.0384531	-0.0810897	-0.699048	0.00341013	1
TCF12	-0.0668207	0.120756	-0.254398	-0.698199	0.035292	1
SBF2	-0.0369934	0.0672051	-0.141192	-0.695843	0.739318	1
ANKRD13C	-0.0468077	0.0851977	-0.178813	-0.694982	0.636126	1
FMNL2	-0.0832732	0.151728	-0.318274	-0.694519	0.506391	1
TPR	-0.0275127	0.0502013	-0.105227	-0.693876	0.230126	1
AL139260.1	-0.061928	0.113327	-0.237183	-0.692571	0.557693	1
PREX2	-0.078898	0.144564	-0.30236	-0.692007	0.488971	1
PAAF1	-0.0175966	0.0322881	-0.0674812	-0.691368	0.246452	1
RASAL2	-0.0616202	0.113183	-0.236423	-0.690911	0.629419	1
UHRF1BP1L	-0.0373819	0.068779	-0.143543	-0.690152	0.114999	1
CRTC3	-0.0277592	0.0512064	-0.106725	-0.688996	0.432219	1
MAST4	-0.162461	0.299744	-0.624666	-0.68891	0.180276	1
MAGED1	-0.08476	0.156687	-0.326208	-0.688044	0.457363	1
PRRC2B	-0.0340612	0.062989	-0.131111	-0.687878	0.00548055	1
APPBP2	-0.0268651	0.0497453	-0.103476	-0.687303	0.529777	1
ZNF626	-0.0250526	0.0464483	-0.0965535	-0.686735	0.177696	1
DHX36	-0.0772604	0.143324	-0.297844	-0.686485	0.666176	1
AGTPBP1	-0.00849599	0.015763	-0.032755	-0.686418	0.0245179	1
SPAST	-0.0312641	0.0580586	-0.120587	-0.686012	0.301558	1
C3orf70	-0.229206	0.42714	-0.885552	-0.684449	0.00180419	1
SUPT3H	-0.0323803	0.0603829	-0.125143	-0.684153	0.170791	1
ADK	-0.069653	0.13001	-0.269316	-0.683739	0.0445588	1
ST3GAL3	-0.0539309	0.101066	-0.208928	-0.681965	0.0205657	1
SLF2	-0.0483953	0.0907896	-0.18758	-0.681489	0.0258647	1
UNK	-0.0783587	0.14726	-0.303977	-0.680707	0.39511	1
ARL17B	-0.232805	0.437951	-0.903561	-0.680262	0.30913	1
MYO18A	-0.0971445	0.182764	-0.377053	-0.68022	0.367708	1
CPT1A	-0.0445849	0.08411	-0.17328	-0.679007	0.211964	1
HTT	-0.0456506	0.0862131	-0.177514	-0.67853	0.757046	1
AC053527.2	-0.0412598	0.078186	-0.160706	-0.677024	0.0561011	1
MORC3	-0.00953358	0.018076	-0.0371431	-0.676776	0.212635	1
CAMTA1	-0.132542	0.251629	-0.516713	-0.676203	0.172113	1
LRP12	-0.039892	0.0761479	-0.155932	-0.673792	0.0830872	1
HSPA9	-0.0643247	0.123707	-0.252357	-0.670493	0.22764	1
NEO1	-0.134746	0.259417	-0.528909	-0.670019	0.349653	1
TCF7L2	-0.0813255	0.156763	-0.319413	-0.669479	0.0734055	1
SEC23A	-0.0247064	0.0477188	-0.0971316	-0.668603	0.212263	1
UBE2D3	-0.0934019	0.180688	-0.367492	-0.667899	0.119678	1
SETX	-0.0305651	0.0592044	-0.120335	-0.667337	0.0049614	1
TMEM14B	-0.0286189	0.0555953	-0.112833	-0.666063	0.416333	1
LTBP1	-0.147336	0.287245	-0.581917	-0.664486	0.000608455	1
CACHD1	-0.0849413	0.165638	-0.33552	-0.664388	0.00210256	1
TRAF3	-0.00752368	0.0146833	-0.0297307	-0.664032	0.10304	1
FNDC3B	-0.043472	0.084843	-0.171787	-0.664018	0.0131231	1
FAM13B	-0.0433298	0.08474	-0.1714	-0.663114	0.00106341	1
THRAP3	-0.0466919	0.0913607	-0.184745	-0.662896	0.104281	1
HDAC8	-0.0358472	0.0701625	-0.141857	-0.662762	0.441634	1
ARHGEF12	-0.0320111	0.0627087	-0.126731	-0.66238	0.00159683	1
TSC22D2	-0.0480017	0.0941277	-0.190131	-0.661943	0.738515	1
ZNF438	-0.0361817	0.0710035	-0.143367	-0.66161	0.767222	1
COPA	-0.0380998	0.0748665	-0.151066	-0.661031	0.00138414	1
ARHGAP17	-0.0272261	0.0535857	-0.108038	-0.660326	0.407617	1
MAP4K3	-0.0516833	0.101745	-0.205112	-0.660225	0.445301	1
CKMT2-AS1	-0.0950908	0.187544	-0.377725	-0.659419	0.0735706	1
TTC14	-0.0801291	0.158095	-0.318354	-0.659252	0.723174	1
GABPB1-AS1	-0.138412	0.273313	-0.550137	-0.658891	0.591101	1
STX18	-0.0263392	0.0520846	-0.104763	-0.658267	0.49419	1
ATP2B4	-0.151859	0.300406	-0.604124	-0.658105	0.445884	1
AAK1	-0.0310487	0.0614496	-0.123547	-0.657896	0.685262	1
SNTB1	-0.0564418	0.111809	-0.224693	-0.657493	0.78445	1
RNF213-AS1	-0.0356438	0.0708047	-0.142092	-0.656285	0.604443	1
CAMK1D	-0.110953	0.221077	-0.442984	-0.654953	0.763033	1
ME2	-0.0146664	0.0292291	-0.0585619	-0.654863	0.0239247	1
TCEA1	-0.0445946	0.0891752	-0.178364	-0.65339	0.201538	1
CCDC92	-0.00679228	0.0135874	-0.027172	-0.653229	0.0328062	1
APP	-0.241682	0.48377	-0.967134	-0.652956	0.2202	1
GBF1	-0.0448075	0.0898775	-0.179493	-0.652048	0.65517	1
SYT17	-0.063344	0.127544	-0.254232	-0.650391	0.0404285	1
RBM5	-0.0361135	0.0727471	-0.144974	-0.6502	0.68263	1
CCDC93	-0.0264359	0.0533901	-0.106262	-0.64908	0.648013	1
FTCDNL1	-0.0656973	0.132776	-0.264171	-0.648773	0.537515	1
TMEM260	-0.0261999	0.0530636	-0.105463	-0.64785	0.1304	1
ZNF532	-0.035854	0.0726614	-0.144369	-0.647582	0.427908	1
SPIDR	-0.0747346	0.151647	-0.301116	-0.647037	0.776645	1
INO80	-0.0151141	0.0306741	-0.0609024	-0.64696	0.0205056	1
UBE2K	-0.0104271	0.0212068	-0.042061	-0.64604	0.0564273	1
MROH1	-0.058911	0.120003	-0.237825	-0.645355	0.221641	1
MEF2A	-0.0271217	0.0553755	-0.109619	-0.644356	0.802595	1
RAB11A	-0.183446	0.37572	-0.742612	-0.643007	0.423699	1
CPEB2	-0.0425503	0.0872413	-0.172342	-0.642546	0.0263781	1
EPB41L5	-0.0170288	0.034969	-0.0690266	-0.641869	0.227574	1
MARK1	-0.0297815	0.0611749	-0.120738	-0.641743	0.708652	1
NAA25	-0.0541753	0.11129	-0.21964	-0.641717	0.0872977	1
BRWD1	-0.0407325	0.0836946	-0.16516	-0.641614	0.432418	1
PRMT2	-0.0281994	0.0580358	-0.114435	-0.640919	0.750493	1
CTNND1	-0.0348606	0.0717549	-0.141476	-0.64086	0.654978	1
DNAJC3	-0.0372802	0.0767636	-0.151324	-0.6407	0.519918	1
HACE1	-0.00946391	0.0194888	-0.0384166	-0.640663	0.0905827	1
CTNNA1	-0.0360175	0.0742362	-0.146271	-0.640277	0.0640521	1
USP34	-0.0486861	0.100392	-0.197765	-0.640087	0.452713	1
CECR2	-0.0596588	0.123379	-0.242696	-0.638826	0.783238	1
RABGEF1	-0.069982	0.145049	-0.285013	-0.637873	0.187027	1
ZNF236	-0.0193441	0.0401254	-0.0788135	-0.637532	0.404985	1
FYN	-0.189931	0.394829	-0.77469	-0.636599	0.571154	1
PPP3R1	-0.0527254	0.109644	-0.215094	-0.636451	0.22183	1
DIS3L2	-0.0692845	0.144207	-0.282776	-0.636068	0.753893	1
AL365295.1	-0.137665	0.28715	-0.562481	-0.635144	0.768917	1
BTAF1	-0.0730855	0.152869	-0.29904	-0.633956	0.111586	1
MICU2	-0.0173928	0.0363826	-0.0711681	-0.633919	0.305519	1
TPT1-AS1	-0.0605837	0.127155	-0.248322	-0.632485	0.732365	1
PCDH9-AS2	-0.189436	0.397854	-0.776726	-0.632206	0.707445	1
MIPOL1	-0.0329981	0.0693143	-0.13531	-0.632133	0.21025	1
ZNF782	-0.0201989	0.0424514	-0.0828491	-0.631906	0.367112	1
EVL	-0.0712866	0.149888	-0.292462	-0.631713	0.10807	1
MYO5A	-0.00172399	0.00362613	-0.00707411	-0.631568	0.097253	1
USP25	-0.0257023	0.0541015	-0.105506	-0.631243	0.51706	1
PPP4R1	-0.0163597	0.0344766	-0.067196	-0.630738	0.137498	1
STK3	-0.143039	0.301647	-0.587725	-0.630448	0.0265802	1
VMP1	-0.00507139	0.0107008	-0.0208436	-0.630207	0.0124678	1
SBNO1	-0.0255767	0.0540682	-0.105222	-0.629412	0.692421	1
SYCP2	-0.0722947	0.1529	-0.29749	-0.629211	0.689016	1
EMX2OS	-0.0380173	0.0804643	-0.156499	-0.628896	0.525309	1
EXOC2	-0.0097459	0.0206688	-0.0401606	-0.628039	0.117825	1
WASHC3	-0.0375885	0.0799174	-0.155094	-0.626965	0.525959	1
KIAA0556	-0.0499429	0.106368	-0.206253	-0.626229	0.706893	1
UTRN	-0.0848421	0.18087	-0.350554	-0.625818	0.616918	1
PLCH1	-0.141291	0.301404	-0.583987	-0.625544	0.617347	1
MAN2A1	-0.18703	0.399393	-0.773452	-0.625098	0.0820985	1
HNRNPM	-0.017197	0.0367264	-0.0711204	-0.625063	0.328958	1
CDKL5	-0.0532814	0.113984	-0.220547	-0.624336	0.344201	1
MIGA1	-0.0261255	0.0558974	-0.108148	-0.624277	0.551121	1
OSMR-AS1	-0.220823	0.472868	-0.914514	-0.623916	0.0248939	1
USP14	-0.0107596	0.023051	-0.0445701	-0.623721	0.0528199	1
AC103923.1	-0.0605767	0.130237	-0.25139	-0.622221	0.726299	1
ANGPTL4	-0.471717	1.01658	-1.96002	-0.621211	0.00870477	1
NPEPPS	-0.0292561	0.0631353	-0.121647	-0.620631	0.686655	1
KANSL1	-0.337501	0.728605	-1.40361	-0.620473	0.449026	1
SESTD1	-0.0402972	0.0872244	-0.167819	-0.619355	0.0345035	1
GPI	-0.0405656	0.0879195	-0.169051	-0.618804	0.639314	1
ABR	-0.135782	0.297074	-0.568639	-0.614818	0.501993	1
ZNF736	-0.0785821	0.172194	-0.329358	-0.614166	0.679583	1
RNF149	-0.0170342	0.0375392	-0.0716076	-0.611772	0.241984	1
ARID5B	-0.259964	0.573749	-1.09368	-0.611145	0.0150289	1
RREB1	-0.0385927	0.0852668	-0.162452	-0.610694	0.087939	1
PAG1	-0.0205473	0.0454873	-0.0865818	-0.609861	0.0579535	1
RNMT	-0.0573373	0.127419	-0.242094	-0.608256	0.727285	1
DMGDH	-0.0514468	0.114636	-0.21753	-0.60713	0.322276	1
CHN1	-0.0358145	0.0798291	-0.151458	-0.606996	0.725048	1
TSC1	-0.0414998	0.0927459	-0.175745	-0.605889	0.780175	1
UQCC1	-0.0110431	0.0247853	-0.0468716	-0.604105	0.0775567	1
UBE2R2	-0.0266311	0.0598432	-0.113105	-0.603601	0.506631	1
GKAP1	-0.00548677	0.0123354	-0.0233089	-0.603399	0.292892	1
MBD2	-0.0295724	0.0664866	-0.125631	-0.603388	0.458766	1
DENND4C	-0.0425982	0.0957838	-0.18098	-0.603337	0.333566	1
UBE2D2	-0.0375498	0.0844353	-0.159535	-0.603322	0.702686	1
SLCO1C1	-0.118136	0.265783	-0.502055	-0.603103	0.422609	1
SOS1	-0.0621547	0.139896	-0.264206	-0.602922	0.582807	1
EWSR1	-0.0346441	0.07803	-0.147318	-0.602634	0.654528	1
DYNC2H1	-0.0371575	0.083836	-0.158151	-0.601912	0.590567	1
DYNC2LI1	-0.0596582	0.134659	-0.253975	-0.601737	0.712212	1
SFSWAP	-0.0105982	0.0239551	-0.0451515	-0.601161	0.0773234	1
ZC3H13	-0.040592	0.0917858	-0.17297	-0.600998	0.447837	1
KLHDC1	-0.00829448	0.0187698	-0.0353587	-0.600677	0.169962	1
TACC1	-0.0650206	0.147664	-0.277705	-0.599187	0.260178	1
HECTD4	-0.0218856	0.0498577	-0.093629	-0.597895	0.116573	1
SECISBP2L	-0.0504648	0.114977	-0.215907	-0.597847	0.0191476	1
PACS1	-0.0382253	0.0872518	-0.163702	-0.597083	0.0473866	1
CDC14B	-0.155323	0.355374	-0.666019	-0.596101	0.00145092	1
SLC1A4	-0.0440681	0.100905	-0.189041	-0.595779	0.647833	1
ANO5	-0.24373	0.558359	-1.04582	-0.595573	0.00253925	1
CCSER2	-0.0520952	0.119584	-0.223774	-0.594742	0.0364718	1
CERS6	-0.237952	0.546238	-1.02214	-0.594725	0.225525	1
ARMC9	-0.0270796	0.0622436	-0.116403	-0.59419	0.412424	1
RYK	-0.00246251	0.00567003	-0.010595	-0.593471	0.101626	1
DROSHA	-0.024141	0.055589	-0.103871	-0.593447	0.318958	1
MED13	-0.0244447	0.0564484	-0.105338	-0.592272	0.549415	1
HERC1	-0.0192644	0.0444984	-0.0830272	-0.592156	0.185982	1
NKAIN2	-0.0739911	0.171121	-0.319103	-0.591647	0.704413	1
PARN	-0.0304302	0.0704082	-0.131269	-0.591462	0.695882	1
DIP2A	-0.0856302	0.198132	-0.369393	-0.591453	0.152859	1
ZCCHC7	-0.0506577	0.117387	-0.218702	-0.590839	0.604244	1
ERP44	-0.0188174	0.0436791	-0.0813139	-0.590136	0.393241	1
CDC73	-0.0208702	0.0485407	-0.0902811	-0.589314	0.695794	1
WDR20	-0.0344501	0.0801276	-0.149028	-0.589303	0.508618	1
PITPNA	-0.0308215	0.0717304	-0.133374	-0.589059	0.140747	1
PBRM1	-0.0232291	0.0540945	-0.100553	-0.5888	0.725222	1
AC002460.2	-0.0896021	0.2091	-0.388305	-0.587932	0.606586	1
ZNF516	-0.208814	0.488082	-0.90571	-0.587272	0.58879	1
OXNAD1	-0.08642	0.202636	-0.375476	-0.585976	0.492573	1
TFCP2	-0.0391175	0.0918539	-0.170089	-0.585387	0.440175	1
KSR1	-0.0225144	0.0529858	-0.0980146	-0.584467	0.28804	1
PTPN11	-0.0116212	0.027359	-0.0506014	-0.584327	0.361855	1
UBE2G2	-0.0166521	0.0393193	-0.0726235	-0.583112	0.685402	1
EXT2	-0.0200914	0.0476652	-0.087848	-0.581175	0.483492	1
ZNF33A	-0.0177381	0.0421731	-0.0776493	-0.580292	0.595863	1
HMBOX1	-0.0562845	0.134031	-0.2466	-0.579647	0.0191359	1
SPATA7	-0.0423696	0.101267	-0.186006	-0.578146	0.620114	1
NUTM2A-AS1	-0.00229242	0.00547947	-0.0100643	-0.578117	0.0648008	1
DTNBP1	-0.0108644	0.0259704	-0.0476992	-0.57809	0.233446	1
CCDC66	-0.0349598	0.0835824	-0.153502	-0.578021	0.369444	1
FAM120A	-0.00361746	0.00866257	-0.0158975	-0.577367	0.432715	1
TRAPPC12	-0.052262	0.125239	-0.229763	-0.577077	0.571407	1
EIF2AK2	-0.0199555	0.0479577	-0.0878686	-0.575912	0.394028	1
KTN1	-0.0461864	0.111333	-0.203706	-0.574682	0.239109	1
GALNT18	-0.116649	0.282074	-0.515372	-0.5734	0.714493	1
PPP4R3A	-0.0340405	0.0828071	-0.150888	-0.570984	0.386157	1
SERGEF	-0.136848	0.33308	-0.606776	-0.570763	0.30168	1
ADAR	-0.0481236	0.117274	-0.213522	-0.570264	0.126782	1
ZNF710	-0.0382326	0.0932255	-0.169691	-0.570025	0.761534	1
TJP2	-0.148951	0.363752	-0.661655	-0.569411	0.0914156	1
NSMCE2	-0.0543368	0.132806	-0.24148	-0.569074	0.7573	1
CHD6	-0.0507394	0.124058	-0.225537	-0.56893	0.011689	1
FAM222B	-0.00574042	0.0140504	-0.0255312	-0.568497	0.386989	1
ATF2	-0.0167289	0.0409775	-0.0744353	-0.568188	0.443942	1
PTCD3	-0.023929	0.0586275	-0.106485	-0.568095	0.604098	1
RNF217	-0.0486275	0.11928	-0.216535	-0.567622	0.723133	1
PTTG1IP	-0.0253961	0.0623421	-0.113134	-0.567317	0.8343	1
YWHAE	-0.0567188	0.139243	-0.252681	-0.567287	0.136167	1
NUP58	-0.0264161	0.0649725	-0.117805	-0.566533	0.294536	1
YTHDC2	-0.0257637	0.0634953	-0.115023	-0.565723	0.464118	1
FAM135B	-0.058869	0.145168	-0.262906	-0.56549	0.578845	1
SOS2	-0.0317425	0.0783211	-0.141806	-0.565256	0.780882	1
KCND3	-0.431089	1.06449	-1.92667	-0.564943	0.100973	1
RUFY1	-0.0101004	0.0249485	-0.0451494	-0.564823	0.473714	1
NLK	-0.0173793	0.0429318	-0.0776904	-0.564785	0.557317	1
ESYT2	-0.0788446	0.19517	-0.352859	-0.563958	0.662491	1
RBM33	-0.0236374	0.0586633	-0.105938	-0.562916	0.287942	1
GOLGA4	-0.0363177	0.0902564	-0.162892	-0.56237	0.48964	1
CYP7B1	-0.060652	0.150802	-0.272106	-0.562182	0.0383937	1
PPP1R13B	-0.0192762	0.0480049	-0.0865572	-0.561533	0.633244	1
CD47	-0.100534	0.250646	-0.451714	-0.561089	0.43958	1
GLYR1	-0.0317254	0.0791392	-0.14259	-0.56087	0.398593	1
CAB39	-0.0182296	0.0455576	-0.0820169	-0.560134	0.275953	1
ZNF345	-0.0233703	0.0584127	-0.105153	-0.56008	0.181432	1
SLK	-0.0161286	0.0403287	-0.072586	-0.559918	0.286398	1
UBE2E2	-0.0563668	0.140951	-0.253685	-0.559892	0.418414	1
ELP2	-0.0107332	0.0268497	-0.0483161	-0.559743	0.611236	1
MECP2	-0.00586709	0.0147015	-0.0264356	-0.559071	0.406463	1
ZBTB4	-0.0275991	0.0693567	-0.124555	-0.557916	0.287108	1
PRKAR2A	-0.0352168	0.0887527	-0.159186	-0.556779	0.144976	1
CCDC84	-0.0409338	0.103555	-0.185423	-0.555258	0.652698	1
POC1B	-0.0633302	0.160752	-0.287413	-0.553925	0.0116136	1
IKZF2	-0.0157871	0.0400867	-0.0716609	-0.553787	0.19452	1
GMDS	-0.0540994	0.137534	-0.245733	-0.553311	0.647058	1
CEP192	-0.00529518	0.0134841	-0.0240744	-0.552651	0.660281	1
THUMPD3-AS1	-0.0335003	0.0856198	-0.15262	-0.551204	0.79434	1
NSD1	-0.0141775	0.0362516	-0.0646066	-0.551019	0.467779	1
SLC25A37	-0.00970771	0.024837	-0.0442525	-0.550786	0.106745	1
TTC37	-0.0201741	0.0516631	-0.0920113	-0.550419	0.647272	1
NUP160	-0.0125492	0.0321598	-0.0572582	-0.550135	0.463467	1
FGFR3	-0.101912	0.261504	-0.465328	-0.549627	0.809515	1
POLA1	-0.0311155	0.0800727	-0.142304	-0.548486	0.692279	1
TMEM164	-0.119585	0.308045	-0.547215	-0.548096	0.00139281	1
NOL10	-0.0018965	0.00488831	-0.00868131	-0.547852	0.00098295	1
CPLANE1	-0.0232201	0.0598812	-0.106321	-0.547651	0.697371	1
CEP290	-0.0467576	0.120606	-0.214121	-0.54757	0.490836	1
ZNF708	-0.067088	0.174853	-0.309029	-0.54348	0.171489	1
NSRP1	-0.00982301	0.0257033	-0.0453493	-0.541929	0.522123	1
CHFR	-0.0136813	0.0358472	-0.0632097	-0.541402	0.373313	1
SOD2	-0.192686	0.505292	-0.890664	-0.541074	0.0572148	1
PHACTR4	-0.0248196	0.0650993	-0.114738	-0.540993	0.114238	1
NUP214	-0.0306465	0.0804106	-0.141704	-0.540858	0.219137	1
CPD	-0.092021	0.24263	-0.426672	-0.538942	0.0129139	1
MTHFD1L	-0.0275538	0.0726693	-0.127777	-0.538842	0.45582	1
FGFR2	-0.043458	0.114952	-0.201868	-0.537696	0.663228	1
ST13	-0.139991	0.370447	-0.650429	-0.537532	0.133438	1
CORO2B	-0.051069	0.135208	-0.237346	-0.537337	0.598313	1
TCAIM	-0.00771287	0.020451	-0.0358768	-0.536749	0.0736794	1
HSD17B4	-0.0300082	0.0795832	-0.1396	-0.536675	0.662893	1
USP48	-0.0130783	0.0347119	-0.0608686	-0.536365	0.666689	1
CNTLN	-0.0202789	0.0538577	-0.0944156	-0.536118	0.396797	1
UBE3D	-0.0422294	0.1122	-0.196659	-0.535961	0.773068	1
ARMCX4	-0.0401204	0.106677	-0.186917	-0.535668	0.315724	1
ABL2	-0.0384035	0.102292	-0.179099	-0.534982	0.0737139	1
YTHDF3	-0.0357575	0.0952807	-0.166796	-0.534832	0.728052	1
FRY	-0.059515	0.158832	-0.277862	-0.534228	0.404234	1
DGKD	-0.0570316	0.152221	-0.266285	-0.534186	0.183185	1
ZBTB7C	-0.0642675	0.171662	-0.300197	-0.533897	0.056418	1
LINC01748	-0.0647908	0.17329	-0.302872	-0.533381	0.332495	1
ATG4C	-0.00541427	0.014546	-0.0253745	-0.531645	0.506824	1
TULP3	-0.045084	0.121363	-0.211531	-0.530879	0.200873	1
HSPD1	-0.230151	0.620844	-1.08115	-0.53007	0.110767	1
WBP2NL	-0.00998332	0.0270307	-0.0469973	-0.528636	0.448828	1
EMID1	-0.0617548	0.167307	-0.290816	-0.528405	0.608692	1
AC087564.1	-0.0745421	0.202254	-0.351339	-0.527824	0.0971941	1
MAPT	-0.077491	0.210616	-0.365598	-0.527163	0.586117	1
BANP	-0.158573	0.432051	-0.749198	-0.526219	0.0466887	1
GON4L	-0.01995	0.0543769	-0.0942769	-0.526072	0.142606	1
PNISR	-0.0656454	0.17916	-0.310451	-0.525571	0.824647	1
GALNT2	-0.0831774	0.227313	-0.393668	-0.525056	0.00730571	1
DENND2B	-0.0207445	0.0567649	-0.0982539	-0.524562	0.175127	1
CHD8	-0.0260561	0.0713125	-0.123425	-0.524491	0.776692	1
TTC3	-0.0730234	0.199984	-0.346031	-0.524247	0.673628	1
NCAM2	-0.219633	0.603074	-1.04234	-0.523239	0.596488	1
TUG1	-0.0119156	0.0328047	-0.0566358	-0.522226	0.0548893	1
TSEN2	-0.0294597	0.0812286	-0.140148	-0.521644	0.792972	1
SLTM	-0.015992	0.0441041	-0.0760882	-0.521561	0.344233	1
RGMA	-0.135599	0.374526	-0.645725	-0.52099	0.645966	1
CAPZA2	-0.0328559	0.0907701	-0.156482	-0.520896	0.73211	1
SHOC2	-0.0391943	0.108648	-0.187036	-0.519606	0.542509	1
AEBP2	-0.00954737	0.0266224	-0.0457172	-0.517352	0.556748	1
RAB7A	-0.0392783	0.109553	-0.18811	-0.517257	0.136911	1
CRYZL1	-0.00983572	0.0275072	-0.0471786	-0.516233	0.602531	1
FAM126B	-0.00900824	0.0252296	-0.0432461	-0.515681	0.0619009	1
THOC2	-0.0156949	0.0439719	-0.0753617	-0.515553	0.630378	1
ZNF451	-0.00830704	0.0232833	-0.0398974	-0.515394	0.651919	1
SF1	-0.0325125	0.0911308	-0.156156	-0.51538	0.807351	1
OGDH	-0.0298796	0.0838004	-0.14356	-0.515156	0.823122	1
GOLGA8B	-0.162572	0.456274	-0.781418	-0.514885	0.337457	1
DAB2IP	-0.0461326	0.129697	-0.221962	-0.514238	0.0653307	1
SH3GLB1	-0.0373605	0.105069	-0.17979	-0.514118	0.184567	1
AC009120.2	-0.00844206	0.023742	-0.0406261	-0.51411	0.34356	1
ITGA6	-0.00317564	0.00894969	-0.015301	-0.513317	0.191215	1
ACSS3	-0.0503405	0.141991	-0.242672	-0.512998	0.718004	1
SNHG5	-0.00699102	0.0197211	-0.0337031	-0.512956	0.372762	1
TSHZ1	-0.0720338	0.203542	-0.34761	-0.512322	0.0433141	1
AKAP6	-0.0385714	0.109045	-0.186188	-0.512129	0.59601	1
DENND5A	-0.0104017	0.0294222	-0.0502256	-0.511928	0.497356	1
DISP1	-0.0285085	0.0807808	-0.137798	-0.511263	0.714381	1
TBC1D19	-0.0356834	0.101129	-0.172496	-0.511198	0.580991	1
STK33	-0.0814395	0.23086	-0.393739	-0.511107	0.849673	1
TRAK2	-0.0207561	0.0590667	-0.100579	-0.509644	0.743676	1
ZSCAN18	-0.0140985	0.040199	-0.0683961	-0.508911	0.612753	1
UGP2	-0.0558411	0.159732	-0.271414	-0.507701	0.687245	1
UIMC1	-0.0345561	0.0989281	-0.16804	-0.507391	0.699724	1
PRPF40B	-0.03074	0.0880979	-0.149578	-0.506987	0.585895	1
XRN2	-0.00441783	0.0126732	-0.0215088	-0.506629	0.395962	1
AC079781.5	-0.0270076	0.0776028	-0.131618	-0.50601	0.589507	1
DAAM1	-0.0545385	0.156746	-0.265823	-0.505921	0.863835	1
CEP78	-0.0178576	0.0514015	-0.0871168	-0.505353	0.427462	1
PWWP3A	-0.0314972	0.0907491	-0.153744	-0.504992	0.836085	1
SMARCA1	-0.0351881	0.101429	-0.171805	-0.504824	0.0929926	1
MSH3	-0.0137185	0.0396026	-0.0670396	-0.504261	0.775373	1
COL11A1	-0.132584	0.383027	-0.648195	-0.503985	0.135146	1
CACNA2D1	-0.0139095	0.0402673	-0.0680862	-0.503206	0.272716	1
SLC10A7	-0.0354215	0.102892	-0.173735	-0.501938	0.444641	1
SMAP1	-0.0142743	0.0415817	-0.0701304	-0.500879	0.326767	1
LGR4	-0.00808346	0.0235529	-0.0397198	-0.500794	0.0103872	1
SPRED1	-0.0227918	0.0664257	-0.112009	-0.500699	0.878103	1
UBE2W	-0.00705735	0.0207184	-0.0348331	-0.497994	0.662989	1
FNBP4	-0.0341059	0.100259	-0.168471	-0.4975	0.132244	1
WDR59	-0.0207868	0.0611484	-0.102722	-0.497239	0.645828	1
ASH1L	-0.0196357	0.0578762	-0.0971476	-0.496507	0.432681	1
CLNS1A	-0.0263385	0.077788	-0.130465	-0.495768	0.594685	1
KDM7A	-0.0166551	0.0492468	-0.0825569	-0.495333	0.0546015	1
GPATCH8	-0.0313869	0.0928333	-0.155607	-0.495227	0.581085	1
RASL12	-0.110142	0.325796	-0.54608	-0.495194	0.242458	1
APTX	-0.0132292	0.0391947	-0.0656531	-0.494598	0.0565244	1
GLIS3	-0.583089	1.72882	-2.895	-0.494325	0.178774	1
STAT1	-0.0605177	0.180087	-0.301122	-0.492976	0.478703	1
PPP3CA	-0.0937386	0.280475	-0.467952	-0.490961	0.0678674	1
PTPN13	-0.0507957	0.152572	-0.254163	-0.489546	0.597153	1
ITSN1	-0.0128519	0.038756	-0.0644597	-0.488088	0.00114312	1
INPP5F	-0.118799	0.35874	-0.596339	-0.487588	0.00209551	1
TANC1	-0.083086	0.250966	-0.417138	-0.487486	0.0293185	1
ANO6	-0.0342427	0.103486	-0.171971	-0.487293	0.00133455	1
MORF4L1	-0.108887	0.329425	-0.547199	-0.486902	0.533123	1
PPP3CB	-0.0287836	0.0871429	-0.14471	-0.486643	0.565219	1
FRA10AC1	-0.038366	0.116212	-0.192944	-0.486458	0.740353	1
FANCL	-0.0141445	0.0429216	-0.0712106	-0.485801	0.727163	1
UBE3C	-0.0146166	0.0444176	-0.0736508	-0.485279	0.786077	1
STOX1	-0.0451351	0.13728	-0.22755	-0.484955	0.534073	1
BOD1L1	-0.0466949	0.142474	-0.235864	-0.483802	0.438502	1
PRRX1	-0.0922815	0.281812	-0.466375	-0.483485	0.495099	1
TMTC1	-0.0277068	0.0847355	-0.140149	-0.482953	0.0103671	1
ZBTB8OS	-0.0231848	0.0710624	-0.117432	-0.482151	0.575649	1
SGK3	-0.00939579	0.0288598	-0.0476513	-0.481379	0.18823	1
HBS1L	-0.0222111	0.0683879	-0.11281	-0.480502	0.352452	1
ICE1	-0.0155422	0.0479378	-0.0790222	-0.47987	0.0389275	1
CDYL	-0.0180578	0.0557528	-0.0918685	-0.479507	0.598294	1
AL160254.1	-0.192334	0.594235	-0.978903	-0.479257	0.682872	1
MGAT5	-0.0905005	0.279923	-0.460924	-0.478851	0.475633	1
TANK	-0.0565994	0.175374	-0.288573	-0.478214	0.0274951	1
EMC2	-0.0251644	0.077974	-0.128303	-0.478205	0.865159	1
TTC28	-0.066896	0.207305	-0.341097	-0.478167	0.462046	1
LMCD1-AS1	-0.0697398	0.216196	-0.355675	-0.478036	0.753869	1
UBE3A	-0.0957202	0.297276	-0.488717	-0.477379	0.381611	1
DPY19L3	-0.12779	0.39854	-0.654121	-0.475869	0.305162	1
NIPBL	-0.0455457	0.14207	-0.233161	-0.475803	0.877731	1
NPHP3	-0.030384	0.0947955	-0.155564	-0.475729	0.519628	1
LRPPRC	-0.0317597	0.0991034	-0.162623	-0.475671	0.779468	1
ST3GAL1	-0.00238862	0.00746919	-0.0122464	-0.474913	0.497469	1
SRRM1	-0.0137023	0.0428531	-0.0702577	-0.474863	0.0358559	1
SEMA6D	-0.0621042	0.194336	-0.318545	-0.47466	0.850939	1
THBS4	-0.032203	0.10087	-0.165276	-0.474302	0.514631	1
PCMTD1	-0.0402233	0.126435	-0.206881	-0.473042	0.743011	1
SLC6A11	-0.128174	0.403599	-0.659946	-0.472413	0.363868	1
GOLM2	-0.0933683	0.294228	-0.480965	-0.472137	0.145144	1
GOPC	-0.0167525	0.0528291	-0.0863341	-0.471881	0.70532	1
XRRA1	-0.0372831	0.117865	-0.192431	-0.470992	0.115605	1
TATDN1	-0.00584195	0.0184782	-0.0301621	-0.470804	0.719127	1
PDE8B	-0.320069	1.01276	-1.6529	-0.47067	0.000454984	1
FBXW7	-0.0119182	0.0378687	-0.0617051	-0.469185	0.20007	1
ANKRD36	-0.0318823	0.101337	-0.165102	-0.469061	0.725455	1
RPTOR	-0.034915	0.111382	-0.181212	-0.467761	0.496842	1
STRADA	-0.00533123	0.0170703	-0.0277328	-0.466442	0.763243	1
SAFB	-0.0184872	0.0592484	-0.0962227	-0.466121	0.295145	1
ACTR2	-0.0194188	0.0622548	-0.101092	-0.466003	0.370793	1
KDM4B	-0.0548588	0.176148	-0.285865	-0.465447	0.640547	1
AKAP13	-0.0391633	0.125763	-0.204089	-0.465413	0.0498581	1
MON2	-0.0343125	0.11045	-0.179075	-0.464564	0.322633	1
CAPRIN2	-0.0147573	0.0475749	-0.0770895	-0.464026	0.683728	1
HNRNPDL	-0.126899	0.409147	-0.662944	-0.463985	0.0897953	1
CCAR1	-0.0221689	0.0715545	-0.115892	-0.463601	0.804755	1
AL592183.1	-0.000772214	0.00249856	-0.00404299	-0.462737	0.611411	1
DICER1	-0.0630202	0.204254	-0.330295	-0.462137	0.00564028	1
KIF9-AS1	-0.0485873	0.157724	-0.254899	-0.461581	0.793621	1
IL33	-0.0191816	0.0623999	-0.100763	-0.460831	0.158735	1
UPP2	-0.047531	0.154819	-0.249881	-0.460387	0.448526	1
ACOT11	-0.129565	0.422799	-0.68193	-0.459739	0.737084	1
SNX9	-0.0345908	0.112983	-0.182165	-0.459409	0.600325	1
PTPRZ1	-0.332907	1.08885	-1.75466	-0.458929	0.572809	1
PPP2R2B	-0.0751456	0.246038	-0.396329	-0.458562	0.827203	1
UNC13B	-0.026131	0.0857033	-0.137965	-0.457962	0.850238	1
PSMG4	-0.0224511	0.0736703	-0.118573	-0.45779	0.022244	1
TMEM232	-0.042952	0.141016	-0.22692	-0.457604	0.371307	1
AC105916.1	-0.0111602	0.0366757	-0.0589962	-0.457265	0.102963	1
MDM4	-0.0274354	0.0903078	-0.145179	-0.456693	0.742469	1
NRIP1	-0.032973	0.108719	-0.174665	-0.456102	0.773902	1
FUS	-0.0532486	0.17633	-0.282827	-0.454595	0.0980487	1
MAP4K3-DT	-0.00325605	0.0107974	-0.0173095	-0.454103	0.0758298	1
TBCD	-0.0401967	0.133396	-0.213789	-0.453845	0.385912	1
PCED1B	-0.0742088	0.246559	-0.394977	-0.453432	0.248857	1
DOCK9	-0.00546706	0.0182284	-0.0291625	-0.452207	0.586101	1
ARFIP1	-0.00674195	0.0224792	-0.0359631	-0.452206	0.593899	1
NFASC	-0.220591	0.736318	-1.1775	-0.45182	0.514711	1
SCMH1	-0.0201957	0.0675307	-0.107922	-0.451208	0.0198249	1
SRSF10	-0.05335	0.178912	-0.285612	-0.450199	0.823624	1
ABCB7	-0.0124064	0.0416241	-0.066437	-0.450044	0.176218	1
NBDY	-0.0281503	0.0944729	-0.150773	-0.449943	0.734482	1
AP1S2	-0.025529	0.0856999	-0.136758	-0.449846	0.0119689	1
CNIH3	-0.00114299	0.0038496	-0.00613559	-0.44871	0.495705	1
RBM28	-0.0223311	0.0753021	-0.119964	-0.448291	0.363456	1
ARHGEF6	-0.00487778	0.0164492	-0.0262047	-0.448271	0.348874	1
ZFYVE21	-0.0288223	0.097297	-0.154942	-0.447915	0.857782	1
USP15	-0.0277587	0.0938587	-0.149376	-0.447355	0.581173	1
MFHAS1	-0.0989733	0.335305	-0.533252	-0.446681	0.194414	1
PRRC2C	-0.0227354	0.0771855	-0.122656	-0.445959	0.631125	1
LIMK2	-0.130127	0.442641	-0.702895	-0.445283	0.00712896	1
CADPS	-0.145699	0.496231	-0.78763	-0.444854	0.567604	1
SEC63	-0.0202923	0.0691617	-0.109746	-0.44461	0.847188	1
MAN1C1	-0.238909	0.815547	-1.29336	-0.44407	0.0898109	1
CCDC18-AS1	-0.031328	0.107557	-0.170213	-0.442104	0.807506	1
AC124852.1	-0.137082	0.471073	-0.745237	-0.441788	0.000449504	1
CCNI	-0.0242359	0.0834655	-0.131937	-0.441048	0.269124	1
GPR135	-0.0403454	0.139031	-0.219722	-0.440835	0.600664	1
CAND1	-0.0291824	0.100646	-0.159011	-0.440553	0.25149	1
HCG18	-0.0143413	0.0494909	-0.0781734	-0.440348	0.368227	1
ASAP3	-0.0186171	0.0642992	-0.101533	-0.440068	0.00361528	1
MPC1	-0.00606671	0.020972	-0.0331054	-0.43976	0.472834	1
LRRFIP2	-0.0324278	0.112332	-0.177188	-0.439054	0.732412	1
KDM2A	-0.024736	0.0856979	-0.13517	-0.439011	0.884685	1
GREB1	-0.0539495	0.187277	-0.295176	-0.438341	0.540666	1
STAT2	-0.0228824	0.0795158	-0.125281	-0.437983	0.282449	1
ADAM23	-0.13898	0.483209	-0.761168	-0.437802	0.263378	1
YWHAZ	-0.00946633	0.0329146	-0.0518472	-0.437783	0.0352502	1
BCL2L13	-0.00293308	0.010208	-0.0160741	-0.437463	0.440428	1
PLEC	-0.0541413	0.188552	-0.296834	-0.437239	0.556237	1
FAM120B	-0.0320151	0.111895	-0.175926	-0.436025	0.833047	1
KIF16B	-0.0221676	0.0775139	-0.121849	-0.435865	0.551601	1
CALD1	-0.0473386	0.165642	-0.260319	-0.435636	0.675881	1
FAF2	-0.00673367	0.0236978	-0.0371652	-0.433687	0.17362	1
CMSS1	-0.00210791	0.00743302	-0.0116489	-0.433022	0.287054	1
TRIM66	-0.117691	0.415833	-0.651215	-0.432352	0.251617	1
MTMR1	-0.0146247	0.0516992	-0.0809485	-0.432179	0.105648	1
TMEM220-AS1	-0.0690216	0.244414	-0.382457	-0.431603	0.665373	1
ZNF652	-0.00283323	0.0100448	-0.0157113	-0.431202	0.621467	1
UFL1	-0.0427707	0.152196	-0.237737	-0.429966	0.79824	1
ANO10	-0.0137746	0.0490723	-0.0766214	-0.429578	0.778469	1
RSRC2	-0.0506684	0.180648	-0.281985	-0.429318	0.349146	1
RAB11FIP3	-0.019964	0.0712789	-0.111207	-0.428842	0.395673	1
FHOD3	-0.0311332	0.111358	-0.173625	-0.428236	0.301371	1
SOX21-AS1	-0.0572165	0.205151	-0.319584	-0.427424	0.0823544	1
OSBP2	-0.0321418	0.115743	-0.180027	-0.425985	0.770718	1
CNN3	-0.290694	1.04692	-1.62831	-0.425945	0.00291471	1
NAV2	-0.0642937	0.232182	-0.360769	-0.425038	0.509077	1
TYW1	-0.0111982	0.0404735	-0.0628698	-0.424759	0.787344	1
PRRT2	-0.0664383	0.240293	-0.37317	-0.424529	0.468811	1
ADCY9	-0.0193226	0.0699933	-0.108638	-0.424018	0.267415	1
AL683813.2	-0.00182062	0.00659975	-0.010241	-0.423776	0.233163	1
ROR1	-0.0291366	0.105776	-0.16405	-0.423286	0.742823	1
DARS1	-0.0110078	0.0399691	-0.0619847	-0.423229	0.62296	1
SIL1	-0.0281528	0.10246	-0.158766	-0.422457	0.826328	1
PCSK5	-0.022174	0.0807413	-0.125089	-0.422291	0.17012	1
BTBD9	-0.0309137	0.112652	-0.174479	-0.422034	0.524697	1
PRELID2	-0.0248367	0.0905338	-0.140207	-0.421936	0.372223	1
AL357153.2	-0.0213903	0.0783295	-0.12111	-0.420421	0.0235862	1
PSAT1	-0.0160013	0.0587855	-0.0907882	-0.419353	0.154458	1
ANKRD36C	-0.036067	0.132533	-0.204667	-0.419277	0.63573	1
ZZEF1	-0.00789088	0.0290135	-0.0447953	-0.419078	0.262092	1
SEPTIN8	-0.0197144	0.0724924	-0.111921	-0.419054	0.106821	1
ANKRD36B	-0.00188194	0.00692387	-0.0106877	-0.418875	0.10764	1
RABGAP1L	-0.045577	0.167937	-0.259091	-0.418376	0.283506	1
PREPL	-0.0955408	0.352337	-0.543419	-0.418097	0.785426	1
TRIP11	-0.0183036	0.0675108	-0.104118	-0.418047	0.819405	1
ZRANB2	-0.0447959	0.165292	-0.254883	-0.417913	0.669375	1
CLSTN1	-0.0853119	0.315243	-0.485867	-0.417442	0.0672734	1
TOB2	-0.089612	0.331282	-0.510506	-0.417293	0.507035	1
LSM14A	-0.014365	0.0531076	-0.0818376	-0.417278	0.848218	1
TMEM87A	-0.0123256	0.0456326	-0.0702837	-0.416812	0.589391	1
AL139317.5	-0.156589	0.580174	-0.893352	-0.416564	0.683472	1
ACTR3	-0.0221672	0.082165	-0.126499	-0.416428	0.302121	1
SEPTIN11	-0.0264439	0.0980748	-0.150963	-0.416235	0.0821723	1
NCOR2	-0.0325604	0.120806	-0.185927	-0.41611	0.668281	1
ARNT	-0.0169666	0.0630962	-0.0970293	-0.415347	0.706622	1
DENND5B	-0.0237725	0.0884767	-0.136022	-0.415087	0.850448	1
KATNBL1	-0.00778007	0.0289582	-0.0445184	-0.415061	0.69486	1
MTHFD2L	-0.0230824	0.0859251	-0.13209	-0.415023	0.191776	1
PPP1R12A	-0.0149883	0.0560207	-0.0859974	-0.413702	0.816943	1
ZFYVE9	-0.00289697	0.0108323	-0.0166263	-0.413564	0.111476	1
RGS20	-0.0512042	0.19176	-0.294168	-0.413059	0.698616	1
AC073941.1	-0.192648	0.722594	-1.10789	-0.41255	0.317275	1
GOSR1	-0.0162436	0.0610715	-0.0935587	-0.411782	0.534361	1
PAPOLA	-0.0303051	0.114027	-0.174637	-0.41153	0.902782	1
TNRC6C	-0.0219713	0.0827133	-0.126656	-0.41136	0.858408	1
FBXW4	-0.00989016	0.0374148	-0.0571951	-0.409774	0.844521	1
PRPF4B	-0.0355412	0.134997	-0.20608	-0.408468	0.787174	1
KDM4C	-0.0132781	0.0505407	-0.0770969	-0.407789	0.183645	1
LDLRAD3	-0.00185774	0.00711811	-0.0108336	-0.405656	0.602083	1
CSGALNACT2	-0.0120863	0.0463539	-0.0705265	-0.40535	0.115436	1
PKD2	-0.0237457	0.0910986	-0.13859	-0.405251	0.641162	1
XPNPEP3	-0.00259074	0.00993998	-0.0151215	-0.405225	0.716309	1
GLRX	-0.192086	0.739218	-1.12339	-0.404252	0.493528	1
PPP2R5A	-0.0296066	0.114044	-0.173257	-0.403952	0.876011	1
PDSS2	-0.0475843	0.183545	-0.278714	-0.403513	0.827656	1
PRKCE	-0.0416473	0.161303	-0.244598	-0.402203	0.160206	1
TPM1	-0.0494559	0.191668	-0.29058	-0.402	0.860661	1
EEF2K	-0.0156047	0.0606077	-0.0918172	-0.401309	0.661568	1
QKI	-0.354011	1.38245	-2.09047	-0.399576	0.0371318	1
LARP1B	-0.00461581	0.0180649	-0.0272965	-0.398877	0.554987	1
USP32	-0.00120406	0.00472094	-0.00712905	-0.398297	0.649031	1
IFRD1	-0.0278755	0.109554	-0.165305	-0.397549	0.825621	1
RAPGEF6	-0.0218051	0.0857974	-0.129408	-0.397176	0.182417	1
NCOA7	-0.0821679	0.323475	-0.487811	-0.397014	0.141603	1
SLC20A2	-0.0535021	0.210712	-0.317716	-0.396884	0.0908268	1
SLC35F5	-0.0219374	0.0864195	-0.130294	-0.396805	0.454713	1
MLH3	-0.0239821	0.0946001	-0.142564	-0.396383	0.0403839	1
PXK	-0.0409056	0.161645	-0.243456	-0.395821	0.742107	1
USP6NL	-0.00556045	0.0220254	-0.0331463	-0.395068	0.810043	1
MASP1	-0.0144876	0.057465	-0.0864401	-0.394637	0.0476189	1
AL512662.2	-0.0402027	0.159502	-0.239908	-0.394562	0.15901	1
LINC00662	-0.0248179	0.0984752	-0.148111	-0.394525	0.242717	1
S100PBP	-0.0103604	0.0411176	-0.0618385	-0.394462	0.594675	1
MTF2	-0.0134036	0.0532255	-0.0800326	-0.39428	0.2518	1
DNAJC13	-0.00626865	0.024919	-0.0374563	-0.393948	0.818458	1
LRRFIP1	-0.00568646	0.0227446	-0.0341175	-0.39201	0.828064	1
TIMM23B	-0.00412386	0.0165399	-0.0247876	-0.39115	0.330835	1
ITPKB	-0.134264	0.53867	-0.807199	-0.391053	0.370044	1
ANKRD6	-0.041066	0.165786	-0.247919	-0.389108	0.749383	1
ARL8B	-0.00401603	0.0162578	-0.0242899	-0.388248	0.685389	1
CAMK2D	-0.0187306	0.0759233	-0.113385	-0.387848	0.101951	1
FBXW11	-0.0150369	0.060971	-0.0910449	-0.387747	0.468826	1
ATP10D	-0.0330508	0.134445	-0.200546	-0.386748	0.275382	1
ACO1	-0.0217413	0.0888338	-0.132316	-0.385368	0.886416	1
LARP1	-0.00765536	0.0312972	-0.046608	-0.385192	0.785997	1
CWC27	-0.00730792	0.0298918	-0.0445077	-0.385036	0.354775	1
RORA-AS1	-0.0328153	0.134682	-0.200313	-0.383987	0.912578	1
ABHD3	-0.0530497	0.217742	-0.323842	-0.383968	0.859735	1
C2orf72	-0.0245926	0.101051	-0.150236	-0.383628	0.581829	1
IL7	-0.177702	0.730468	-1.08587	-0.383508	0.447457	1
AASS	-0.0253904	0.104384	-0.155164	-0.383468	0.207592	1
CD38	-0.228214	0.94119	-1.39762	-0.382496	0.000316217	1
ZNF337	-0.00605842	0.024988	-0.0371048	-0.382469	0.802359	1
MRTFA	-0.0071802	0.0296891	-0.0440495	-0.381698	0.811423	1
AC007566.1	-0.00449188	0.0185742	-0.027558	-0.381682	0.704762	1
PHACTR2	-0.067685	0.280062	-0.415432	-0.381484	0.920513	1
OPA1	-0.0146066	0.0605622	-0.0897754	-0.380855	0.889326	1
TAB2	-0.0599243	0.248711	-0.36856	-0.380544	0.322158	1
GTDC1	-0.021023	0.087343	-0.129389	-0.380233	0.718908	1
NCOR1	-0.0268745	0.111682	-0.165431	-0.380156	0.136872	1
L3MBTL1	-0.00856059	0.0356046	-0.0527258	-0.379902	0.832597	1
CHST9	-0.142714	0.594917	-0.880345	-0.379207	0.281128	1
NPRL3	-0.0150691	0.0628577	-0.092996	-0.379009	0.486671	1
PTPRS	-0.0238037	0.0993934	-0.147001	-0.378698	0.804383	1
SMCHD1	-0.012968	0.0541693	-0.0801052	-0.378579	0.609713	1
GNPTAB	-0.0678818	0.283653	-0.419417	-0.378471	0.862782	1
FAM66C	-0.0105059	0.0441693	-0.0651811	-0.376608	0.385407	1
ASAP2	-0.0367148	0.155153	-0.228582	-0.375049	0.712717	1
PMS1	-0.0068173	0.0288574	-0.042492	-0.374542	0.892875	1
AC079385.1	-0.10481	0.444164	-0.653785	-0.374197	0.899715	1
ATAD2B	-0.0287187	0.121954	-0.179391	-0.373576	0.478082	1
LINC00174	-0.0806782	0.343803	-0.50516	-0.372517	0.206584	1
MATN2	-0.0679939	0.290041	-0.426029	-0.372214	0.253585	1
ODR4	-0.00381633	0.0162876	-0.0239203	-0.37206	0.877064	1
PARG	-0.0149077	0.0638385	-0.0936538	-0.371046	0.341583	1
PLEKHG1	-0.0231406	0.099117	-0.145398	-0.370977	0.771059	1
PTGES3	-0.130694	0.5608	-0.822188	-0.370438	0.772754	1
PTPN9	-0.0324746	0.13942	-0.204369	-0.37028	0.0473242	1
LUC7L	-0.000955026	0.00410072	-0.00601077	-0.370235	0.164075	1
ABHD2	-0.0400671	0.172386	-0.25252	-0.369635	0.924339	1
IARS1	-0.0203295	0.0876332	-0.128292	-0.369063	0.80055	1
DYM	-0.0221029	0.0953132	-0.139519	-0.368952	0.296178	1
AC019257.1	-0.0480575	0.207459	-0.303574	-0.368629	0.554868	1
MAPRE2	-0.0837859	0.362223	-0.529795	-0.368193	0.00471806	1
AC023509.6	-0.123102	0.532883	-0.779087	-0.367806	0.558734	1
CD99	-0.0404517	0.175356	-0.256259	-0.367383	0.0348248	1
OSBPL3	-0.0343981	0.149277	-0.218073	-0.367055	0.864694	1
RTN4	-0.0817269	0.354724	-0.518178	-0.36701	0.461938	1
LAMA1	-0.0323552	0.140499	-0.20521	-0.36687	0.723492	1
UBR2	-0.0189988	0.082563	-0.120561	-0.366643	0.610775	1
GAB2	-0.0513534	0.223263	-0.32597	-0.366514	0.0707856	1
CHM	-0.0225353	0.0980994	-0.14317	-0.366133	0.900775	1
KAT2B	-0.0291107	0.127075	-0.185297	-0.365308	0.648492	1
CAPN2	-0.00834251	0.0364847	-0.0531697	-0.364756	0.302936	1
ZFYVE28	-0.157464	0.688812	-1.00374	-0.364685	0.0298012	1
WDR11	-0.0268786	0.117739	-0.171496	-0.364279	0.806158	1
GAN	-0.0316046	0.138545	-0.201754	-0.364056	0.889656	1
AVL9	-0.00587715	0.0258049	-0.0375592	-0.363581	0.312541	1
C20orf194	-0.0242325	0.106471	-0.154936	-0.363379	0.136678	1
ARHGEF17	-0.00285053	0.0125263	-0.0182273	-0.363335	0.601944	1
POM121	-0.00300809	0.0132215	-0.0192377	-0.36327	0.502775	1
WNK1	-0.00536892	0.0236094	-0.0343472	-0.36313	0.558343	1
TCF7L1	-0.00813284	0.0358	-0.0520657	-0.362828	0.404214	1
P2RY14	-0.11602	0.51086	-0.742899	-0.362741	0.163205	1
RILPL1	-0.0070708	0.0312539	-0.0453955	-0.361608	0.605601	1
DPH6	-0.0756769	0.334681	-0.486035	-0.36145	0.761045	1
GAPVD1	-0.00655213	0.0290525	-0.0421568	-0.360681	0.807492	1
USP9X	-0.000818032	0.00362945	-0.00526552	-0.360499	0.31081	1
SEC24B	-0.00229149	0.0102041	-0.0147871	-0.359424	0.128631	1
BNC2	-0.209172	0.932842	-1.35119	-0.358988	0.141507	1
ZNF506	-0.0221707	0.0992805	-0.143622	-0.357788	0.781024	1
SMARCA4	-0.0391107	0.175511	-0.253732	-0.357166	0.325247	1
AGO2	-0.015404	0.0691541	-0.099962	-0.357048	0.709394	1
BMPR2	-0.0294483	0.132272	-0.191168	-0.356898	0.104181	1
EIF3H	-0.0207075	0.0933521	-0.134767	-0.355831	0.745236	1
CCNC	-0.0464973	0.210279	-0.303274	-0.354912	0.891136	1
KIF21A	-0.0169915	0.0770747	-0.111058	-0.354036	0.60473	1
ARMH1	-0.0937168	0.425476	-0.612909	-0.353783	0.281928	1
KAT6B	-0.0357566	0.162666	-0.234179	-0.353194	0.701702	1
ZKSCAN1	-0.00756488	0.0344552	-0.0495849	-0.352853	0.651219	1
ABHD18	-0.0145453	0.0664553	-0.0955459	-0.351951	0.681214	1
LINC00609	-0.253857	1.16331	-1.67102	-0.351088	0.757993	1
CMC1	-0.0208917	0.0958521	-0.137635	-0.350742	0.790997	1
ALOX12-AS1	-0.0236691	0.108607	-0.155945	-0.350711	0.909045	1
UBA2	-0.0204139	0.0937993	-0.134627	-0.350314	0.407651	1
TGFB2	-0.0202936	0.0937484	-0.134335	-0.348772	0.659946	1
AC008014.1	-0.023108	0.106802	-0.153018	-0.348631	0.00112077	1
AHDC1	-0.0343082	0.158652	-0.227268	-0.34848	0.928916	1
FUT8	-0.0520036	0.241056	-0.345064	-0.347796	0.812774	1
ZDHHC17	-0.0178547	0.0828506	-0.11856	-0.347494	0.762778	1
CDC42EP4	-0.0514464	0.238745	-0.341638	-0.347471	0.903	1
TDRD3	-0.00594966	0.0276594	-0.0395587	-0.346963	0.853623	1
DCUN1D1	-0.016024	0.0745188	-0.106567	-0.346869	0.824039	1
PFKFB3	-0.0916366	0.427406	-0.610679	-0.34603	0.16737	1
ATN1	-0.00470246	0.0219452	-0.0313502	-0.345871	0.631143	1
SGK1	-0.0747256	0.349039	-0.49849	-0.345615	0.889058	1
ZNF235	-0.00705797	0.0330451	-0.047161	-0.344946	0.785134	1
ZRANB3	-0.0149962	0.0704314	-0.100424	-0.344057	0.0923275	1
TARS3	-0.012634	0.0593662	-0.0846342	-0.343919	0.338959	1
NPLOC4	-0.00815277	0.0383639	-0.0546695	-0.343514	0.382982	1
CLIP1	-0.0239087	0.11258	-0.160397	-0.343327	0.00128373	1
AC007262.2	-0.110277	0.52345	-0.744005	-0.34106	0.70286	1
CLEC16A	-0.0316267	0.150257	-0.21351	-0.340807	0.9022	1
C8orf37-AS1	-0.00565635	0.0269588	-0.0382715	-0.339911	0.457752	1
SUCLG2-AS1	-0.0357265	0.170297	-0.24175	-0.339877	0.538258	1
AC108519.1	-0.00290969	0.0138914	-0.0197108	-0.339436	0.00202778	1
TNC	-0.18937	0.910799	-1.28954	-0.337365	0.32045	1
FAM172A	-0.0334295	0.160811	-0.22767	-0.337317	0.384062	1
BDNF-AS	-0.00806549	0.0394154	-0.0555464	-0.332935	0.0835168	1
BCLAF1	-0.0235523	0.115216	-0.16232	-0.332653	0.232607	1
TESK2	-0.01512	0.0740355	-0.104276	-0.332393	0.795518	1
BCAS3	-0.0230738	0.113034	-0.159181	-0.332266	0.390223	1
MEF2C-AS1	-0.00117049	0.00574524	-0.00808621	-0.331724	0.62042	1
SMARCC1	-0.026872	0.131919	-0.185663	-0.331681	0.2838	1
UBA5	-0.0261736	0.12885	-0.181197	-0.330913	0.502461	1
STRBP	-0.025461	0.125354	-0.176276	-0.330886	0.687691	1
TPK1	-0.0272373	0.134489	-0.188964	-0.330089	0.903776	1
AC125613.1	-0.0415082	0.205662	-0.288678	-0.329144	0.286134	1
FBXL20	-0.0249933	0.124191	-0.174178	-0.328357	0.840147	1
DAP3	-0.00500598	0.0249427	-0.0349547	-0.327611	0.0696166	1
AL162253.2	-0.017303	0.0863969	-0.121003	-0.327032	0.76083	1
SERINC5	-0.0401555	0.20102	-0.281331	-0.326332	0.906901	1
AC005261.1	-0.000230966	0.0011606	-0.00162253	-0.325307	0.310889	1
ANP32A	-0.0221589	0.111358	-0.155676	-0.325281	0.880627	1
ZIC1	-0.00617763	0.0310591	-0.0434144	-0.325161	0.00148651	1
APC2	-0.0466512	0.23456	-0.327863	-0.325146	0.932964	1
AKAP8L	-0.00071636	0.00364581	-0.00507853	-0.321868	0.187114	1
ACP6	-0.00170484	0.00868251	-0.0120922	-0.321682	0.519443	1
ZC3H7A	-0.00512446	0.026152	-0.0364009	-0.321129	0.486938	1
PAM	-0.00257862	0.0131879	-0.0183452	-0.320552	0.0749233	1
EYA3	-0.0164048	0.0839809	-0.11679	-0.320293	0.485914	1
AL391807.1	-0.0349712	0.179134	-0.249076	-0.320134	0.785666	1
ATP1B2	-0.0754615	0.388464	-0.539387	-0.318806	0.919946	1
DST	-0.994301	5.12473	-7.11333	-0.318481	0.123736	1
VPS13A	-0.00950598	0.0490674	-0.0680794	-0.318086	0.859895	1
USO1	-0.0244633	0.126321	-0.175248	-0.317985	0.721444	1
EDEM3	-0.000540119	0.00278975	-0.00386999	-0.317915	0.526166	1
FAM193A	-0.0108347	0.0561067	-0.077776	-0.317226	0.886069	1
SYNM	-0.013325	0.069072	-0.095722	-0.316959	0.920808	1
STXBP4	-0.0064385	0.0333751	-0.0462521	-0.316957	0.35794	1
ARHGEF10	-0.0414185	0.214715	-0.297552	-0.31694	0.92924	1
MAP3K14	-0.207034	1.07746	-1.49152	-0.315907	0.00553517	1
CHIC2	-0.00549318	0.0285883	-0.0395747	-0.315903	0.753614	1
PALLD	-0.126994	0.664261	-0.91825	-0.314569	0.188785	1
CNTNAP3	-0.0484987	0.254494	-0.351492	-0.313723	0.146569	1
CKAP5	-0.00537368	0.0282489	-0.0389963	-0.313248	0.859792	1
DDX5	-0.0342548	0.180257	-0.248767	-0.31298	0.304182	1
PACS2	-0.0253013	0.133269	-0.183872	-0.312729	0.718192	1
FIP1L1	-0.0254603	0.134135	-0.185055	-0.312675	0.0750047	1
NINL	-0.0278155	0.146585	-0.202216	-0.312599	0.891057	1
APIP	-0.0233601	0.123324	-0.170044	-0.312133	0.0509897	1
RAPGEF2	-0.0250035	0.132035	-0.182042	-0.312062	0.530308	1
TCF25	-0.0137713	0.0728143	-0.100357	-0.311728	0.89474	1
ENTPD3-AS1	-0.021996	0.117107	-0.161099	-0.309924	0.354409	1
AC079142.1	-0.0020715	0.0111398	-0.0152828	-0.307317	0.29735	1
CIRBP	-0.122024	0.656741	-0.900789	-0.307105	0.0973179	1
USP37	-0.00625991	0.033766	-0.0462858	-0.306531	0.867204	1
PRKCA-AS1	-0.0554849	0.302533	-0.413502	-0.303752	0.892855	1
CLIC4	-0.103021	0.561811	-0.767852	-0.303712	0.000964888	1
YME1L1	-0.0136022	0.0741852	-0.10139	-0.303686	0.256379	1
SETD5	-0.0186777	0.102156	-0.139511	-0.302958	0.850512	1
CD109	-0.0132715	0.0739017	-0.100445	-0.29839	0.364846	1
ITFG1	-0.0163101	0.0910889	-0.123709	-0.297649	0.29054	1
PHYKPL	-0.0324948	0.181905	-0.246895	-0.297055	0.479854	1
LRRC37B	-0.0444743	0.249696	-0.338645	-0.296318	0.948697	1
CEP112	-0.0226463	0.127496	-0.172789	-0.295626	0.930854	1
SLC13A3	-0.000727727	0.00410581	-0.00556127	-0.295088	0.752107	1
GASK1A	-0.0499874	0.284831	-0.384806	-0.292617	0.0470254	1
PEX5L	-0.00887399	0.0509377	-0.0686857	-0.290791	0.900941	1
ATP11A	-0.0286376	0.164691	-0.221967	-0.290328	0.174904	1
URI1	-0.0157032	0.0903367	-0.121743	-0.290246	0.936995	1
UST	-0.000278877	0.00160518	-0.00216293	-0.290113	0.479341	1
DCTN4	-0.00612178	0.0352432	-0.0474868	-0.290064	0.817246	1
RIMKLB	-0.0183456	0.106169	-0.14286	-0.288776	0.129711	1
STRN3	-0.0150416	0.0871646	-0.117248	-0.288446	0.513748	1
MDM2	-0.0101043	0.0589486	-0.0791573	-0.286796	0.743939	1
CADM1	-0.0981228	0.574936	-0.771181	-0.285736	0.864222	1
EXOC6	-0.000119607	0.000702934	-0.000942149	-0.285002	0.3221	1
TAOK3	-0.0140291	0.0824539	-0.110512	-0.284989	0.875923	1
DNAJC27-AS1	-0.0291531	0.172279	-0.230585	-0.283664	0.620457	1
NRG2	-0.0179815	0.107125	-0.143088	-0.281704	0.335803	1
ZBTB1	-0.00796963	0.0475205	-0.0634597	-0.281495	0.367804	1
RIC1	-0.00566291	0.0338526	-0.0451784	-0.28088	0.929621	1
RNF24	-0.00378135	0.0226386	-0.0302013	-0.280519	0.230997	1
UBE2G1	-0.00649701	0.0389364	-0.0519305	-0.280276	0.656324	1
R3HDM2	-0.0078231	0.0469809	-0.0626271	-0.279779	0.703203	1
PKNOX1	-0.00523875	0.0315392	-0.0420167	-0.279183	0.812951	1
ALG1L9P	-0.00661968	0.0398802	-0.0531195	-0.279019	0.535962	1
SKI	-0.0323229	0.195253	-0.259899	-0.278376	0.887446	1
HDGFL3	-0.00402926	0.0243606	-0.0324192	-0.27817	0.694628	1
RNPC3	-0.0320773	0.194315	-0.258469	-0.277706	0.931762	1
PHF20L1	-0.000999952	0.00606567	-0.00806557	-0.277381	0.809626	1
ZFHX3	-0.0227735	0.138475	-0.184022	-0.276811	0.11969	1
UBR4	-0.0115078	0.0700329	-0.0930485	-0.276608	0.78928	1
AC022601.1	-0.0900269	0.550072	-0.730126	-0.27566	0.843337	1
HERC2	-0.0152991	0.0939731	-0.124571	-0.274413	0.869873	1
AC091078.1	-0.035024	0.215405	-0.285453	-0.274113	0.32529	1
IGF2R	-0.0254048	0.156773	-0.207582	-0.273319	0.760292	1
KALRN	-0.00591345	0.0366015	-0.0484284	-0.272613	0.0398291	1
AC092902.4	-0.00708599	0.0440525	-0.0582244	-0.271582	0.885277	1
ACTR10	-0.0203732	0.126719	-0.167466	-0.271466	0.809739	1
SHOC1	-0.0565622	0.352561	-0.465686	-0.270969	0.524441	1
ABI3BP	-0.170245	1.06155	-1.40204	-0.270883	0.358879	1
ADAMTS9-AS2	-0.221801	1.398	-1.8416	-0.268379	0.00629556	1
ABCA1	-0.0982308	0.621457	-0.817918	-0.267517	0.438189	1
NAV1	-0.0302184	0.191325	-0.251762	-0.267338	0.126153	1
MTERF1	-0.000399387	0.00252877	-0.00332754	-0.26733	0.70532	1
AC012405.1	-0.084375	0.534526	-0.703276	-0.267203	0.833079	1
F3	-0.414277	2.63314	-3.46169	-0.266445	0.0986193	1
CDK12	-0.00610085	0.0388366	-0.0510383	-0.266091	0.389037	1
ZMYND11	-0.0122875	0.0782196	-0.102794	-0.266089	0.917984	1
NRP1	-0.147662	0.947614	-1.24294	-0.264237	0.0076468	1
EFEMP1	-0.000603134	0.00387284	-0.00507911	-0.264104	0.292037	1
BACH2	-0.017326	0.112492	-0.147144	-0.261584	0.783631	1
RNF216P1	-0.000277638	0.00180807	-0.00236335	-0.2609	0.909909	1
R3HDM1	-0.00459111	0.0300302	-0.0392124	-0.25991	0.220901	1
AC099792.1	-0.0197489	0.129635	-0.169133	-0.259112	0.77029	1
KPNA6	-0.00390903	0.0256891	-0.0335071	-0.258853	0.450551	1
MIR4300HG	-0.0946853	0.623759	-0.81313	-0.258308	0.950691	1
CACUL1	-0.000724911	0.00477952	-0.00622934	-0.25812	0.830411	1
PRKRIP1	-0.00889301	0.0587134	-0.0764995	-0.257815	0.904	1
ZNF483	-0.0101476	0.0674478	-0.087743	-0.256316	0.437063	1
ATF7	-0.0365631	0.243547	-0.316673	-0.255837	0.893233	1
CNOT2	-0.015103	0.101042	-0.131248	-0.254866	0.869215	1
WAC	-0.0188667	0.12708	-0.164814	-0.253366	0.882142	1
IDH2-DT	-0.00487919	0.0328893	-0.0426477	-0.253201	0.771591	1
ATG2B	-0.00435877	0.0294549	-0.0381725	-0.25265	0.828427	1
CYP27A1	-0.0132118	0.0896612	-0.116085	-0.251715	0.949209	1
JAK2	-0.00724528	0.0492675	-0.063758	-0.251279	0.927974	1
RPS6KA5	-0.0102511	0.0697333	-0.0902356	-0.251197	0.959485	1
TXNIP	-0.0201399	0.137179	-0.177458	-0.250914	0.856121	1
GYG2	-0.0178637	0.121819	-0.157546	-0.250655	0.060645	1
TAF15	-0.0137404	0.0937423	-0.121223	-0.250559	0.53525	1
AHI1	-0.0261157	0.178198	-0.230429	-0.250526	0.529195	1
TASOR2	-0.0055523	0.0379517	-0.0490563	-0.250145	0.284074	1
KCNMB2-AS1	-0.00115671	0.00791314	-0.0102266	-0.249961	0.50505	1
ALDH1L1	-0.0516472	0.353523	-0.456818	-0.249837	0.639951	1
NLGN4X	-0.0395509	0.272167	-0.351269	-0.248681	0.0715363	1
EPC2	-0.00466028	0.0320837	-0.0414042	-0.248585	0.287934	1
PTCHD1	-0.00586764	0.0404153	-0.0521505	-0.24848	0.0179822	1
PSMG2	-0.00574683	0.0396452	-0.0511389	-0.24814	0.754528	1
ITPR2	-0.0973383	0.674692	-0.869369	-0.247114	0.746813	1
ENAH	-0.0207994	0.144204	-0.185803	-0.247061	0.958036	1
RMDN1	-0.012807	0.089413	-0.115027	-0.245562	0.197127	1
SYTL4	-0.235172	1.65237	-2.12271	-0.244195	0.169699	1
DLG1	-0.0274763	0.193227	-0.24818	-0.244004	0.712136	1
FCHO2	-0.0212547	0.149661	-0.19217	-0.243737	0.963736	1
MARCHF3	-0.0194882	0.137282	-0.176258	-0.243645	0.00682167	1
ALPK1	-0.0172599	0.121595	-0.156115	-0.243627	0.000636446	1
GRK4	-0.00234653	0.0165628	-0.0212559	-0.243219	0.790981	1
ZXDC	-0.0213899	0.150989	-0.193768	-0.243205	0.945917	1
MYSM1	-0.0026568	0.0188721	-0.0241857	-0.241872	0.953018	1
VPS35L	-0.0241673	0.172468	-0.220802	-0.240888	0.950102	1
CCNT2	-0.0113217	0.0812055	-0.103849	-0.239823	0.647449	1
ZDHHC14	-0.0107951	0.0776957	-0.0992859	-0.239099	0.792219	1
ULK4	-0.0172553	0.124633	-0.159144	-0.238356	0.757479	1
NIM1K	-0.02557	0.186288	-0.237428	-0.236555	0.922027	1
NAIP	-0.00230997	0.0168412	-0.0214612	-0.236406	0.904049	1
NUMB	-0.0282583	0.206026	-0.262543	-0.236402	0.790104	1
LINC01376	-0.0054667	0.0398755	-0.0508089	-0.236304	0.0533122	1
TENM2	-0.0757444	0.553321	-0.70481	-0.235995	0.943399	1
STAM2	-0.010163	0.0745475	-0.0948736	-0.235144	0.931369	1
JUN	-0.0510366	0.375129	-0.477202	-0.234721	0.17329	1
NHLRC2	-0.00196347	0.0144764	-0.0184034	-0.234085	0.754234	1
USP22	-0.00902761	0.0669395	-0.0849948	-0.232914	0.952072	1
CNTNAP3B	-0.00873731	0.0648103	-0.0822849	-0.23284	0.306796	1
TLK1	-0.00918262	0.0681274	-0.0864927	-0.232798	0.954448	1
AC091826.2	-0.0301879	0.225891	-0.286267	-0.231051	0.764828	1
RALGAPA2	-0.00932646	0.0699274	-0.0885803	-0.230645	0.721684	1
NKTR	-0.0209084	0.157237	-0.199054	-0.230035	0.945418	1
RB1CC1	-0.0109575	0.0830856	-0.105001	-0.228367	0.586082	1
RNF111	-0.0214177	0.162925	-0.205761	-0.227716	0.906259	1
FADS2	-0.0583127	0.446633	-0.563259	-0.226343	0.908978	1
ZNF197	-0.012733	0.098386	-0.123852	-0.22459	0.941188	1
ANKRD10	-0.00885972	0.0684665	-0.0861859	-0.224565	0.72312	1
CUX1	-0.017828	0.137885	-0.173541	-0.224402	0.47758	1
STXBP6	-4.34951e-05	0.000336575	-0.000423565	-0.224298	0.0374841	1
ZNF207	-0.0138182	0.106984	-0.134621	-0.224193	0.574002	1
SPTBN1	-0.0170499	0.132375	-0.166475	-0.223639	0.208049	1
ARHGEF3	-0.132302	1.02832	-1.29293	-0.22342	0.00115071	1
PNN	-0.0255338	0.199632	-0.250699	-0.22226	0.896285	1
PLD3	-0.00298445	0.0234938	-0.0294627	-0.220914	0.959712	1
KIAA1755	-0.00754367	0.0595258	-0.0746132	-0.220448	0.828862	1
SORT1	-0.0175489	0.138656	-0.173754	-0.220193	0.593964	1
MALRD1	-0.0529981	0.419105	-0.525101	-0.220025	0.616442	1
MTCH1	-0.00559937	0.0442798	-0.0554785	-0.220023	0.395988	1
MED12L	-0.0300787	0.237886	-0.298044	-0.220003	0.941531	1
BOC	-0.0143697	0.114078	-0.142817	-0.219265	0.783385	1
AP002336.2	-0.0802038	0.637283	-0.797691	-0.219093	0.197704	1
BCL6	-0.0112799	0.0898402	-0.1124	-0.218633	0.0633136	1
MPHOSPH9	-0.0189199	0.151709	-0.189549	-0.217328	0.912644	1
RHOT1	-0.00404037	0.0325881	-0.0406688	-0.216198	0.942597	1
SGO1-AS1	-0.000598498	0.00490138	-0.00609838	-0.213284	0.656174	1
RAP1A	-0.00478512	0.0394063	-0.0489765	-0.212228	0.744252	1
LINC02340	-0.00662074	0.0546229	-0.0678643	-0.211882	0.940621	1
MAMLD1	-0.00153511	0.0127625	-0.0158328	-0.210438	0.533647	1
ZRANB2-AS2	-0.0162474	0.135132	-0.167626	-0.210362	0.154968	1
HSPB8	-0.0502965	0.419748	-0.520341	-0.209723	0.547888	1
AC138627.1	-0.000405148	0.0033833	-0.0041936	-0.209605	0.0535237	1
LIX1-AS1	-0.000734011	0.0061463	-0.00761432	-0.209095	0.895396	1
SEC31A	-0.0174053	0.147072	-0.181882	-0.207407	0.697807	1
ZNF586	-0.0110804	0.0943234	-0.116484	-0.206038	0.93651	1
PLEKHA5	-0.0251049	0.214403	-0.264613	-0.205441	0.411548	1
CC2D2B	-0.0239628	0.205525	-0.253451	-0.204656	0.932809	1
ZNF346	-0.00751109	0.0648224	-0.0798446	-0.203522	0.501067	1
LINC00271	-0.0160804	0.139476	-0.171636	-0.202609	0.870931	1
FAM169A	-0.00595068	0.0517409	-0.0636422	-0.202164	0.00795526	1
MROH7	-0.0287641	0.250613	-0.308142	-0.201794	0.204287	1
GMPR	-0.0159279	0.138824	-0.17068	-0.201729	0.888321	1
CD44	-0.177891	1.55064	-1.90642	-0.201708	0.0640608	1
OPHN1	-0.0197356	0.172138	-0.211609	-0.201596	0.36872	1
SPATS2L	-0.0318045	0.278176	-0.341785	-0.201096	0.854682	1
ROBO1	-0.000841113	0.00736924	-0.00905146	-0.200789	0.902707	1
RAB10	-0.0134318	0.117991	-0.144855	-0.200315	0.938737	1
PDE5A	-0.0530113	0.466233	-0.572256	-0.200099	0.598319	1
SENP6	-0.00964895	0.0850558	-0.104354	-0.19969	0.976228	1
AC073475.1	-0.023067	0.203612	-0.249746	-0.199447	0.83711	1
BTD	-0.0331176	0.292585	-0.35882	-0.19929	0.973349	1
KMT2A	-0.0127505	0.112673	-0.138174	-0.199249	0.962293	1
ITGB1	-0.00940229	0.0833248	-0.102129	-0.198735	0.814339	1
GSPT1	-0.0112629	0.100506	-0.123032	-0.197504	0.509249	1
KIZ	-0.0212306	0.189702	-0.232163	-0.197273	0.937039	1
CASK	-0.0292393	0.261751	-0.320229	-0.196942	0.952773	1
PLSCR1	-0.0324995	0.291025	-0.356024	-0.196888	0.00900448	1
PCLO	-0.0559173	0.50159	-0.613425	-0.196582	0.00100117	1
RARS2	-0.000632153	0.00570667	-0.00697098	-0.195461	0.500291	1
RYR1	-0.0325637	0.29463	-0.359757	-0.195064	0.813776	1
KIF3A	-0.00843958	0.076688	-0.0935672	-0.194312	0.859529	1
TANC2	-0.0146378	0.133268	-0.162543	-0.193973	0.963626	1
MAP4K5	-0.0184425	0.170896	-0.207781	-0.19091	0.976103	1
TSPAN3	-0.0139691	0.13124	-0.159179	-0.188549	0.564139	1
TAX1BP1	-0.00525297	0.049525	-0.0600309	-0.187952	0.878036	1
MAP3K20	-0.0180981	0.171783	-0.207979	-0.18681	0.602601	1
MTA3	-0.0147986	0.14056	-0.170157	-0.186696	0.444436	1
DDHD1	-0.0259756	0.249112	-0.301063	-0.185072	0.72966	1
RAB1A	-0.0023623	0.0227882	-0.0275128	-0.184093	0.539471	1
ELL2	-0.0258629	0.24965	-0.301376	-0.183985	0.0584323	1
CASD1	-0.00537485	0.0519677	-0.0627174	-0.183712	0.846085	1
DOK5	-0.0152507	0.147899	-0.178401	-0.183211	0.701817	1
LCOR	-0.00491004	0.0477674	-0.0575875	-0.182687	0.742127	1
SLC38A1	-0.0434637	0.426407	-0.513334	-0.181299	0.300794	1
ATR	-0.00479304	0.047893	-0.0574791	-0.178305	0.289857	1
KNOP1	-4.40887e-05	0.000441869	-0.000530046	-0.177819	0.188488	1
AQP1	-0.0227367	0.230981	-0.276455	-0.17564	0.227224	1
AC110023.1	-0.00711935	0.0723483	-0.086587	-0.175589	0.433284	1
IQCB1	-0.00393057	0.0401668	-0.0480279	-0.174699	0.489863	1
ZBTB20-AS5	-0.0222776	0.228251	-0.272806	-0.174285	0.979188	1
SNED1	-0.0331	0.340602	-0.406803	-0.1736	0.774259	1
STAT5B	-0.00637752	0.0657904	-0.0785454	-0.173203	0.949127	1
UBXN7	-0.00527424	0.0548025	-0.065351	-0.172069	0.969682	1
DZIP1	-0.00431362	0.0450147	-0.053642	-0.171393	0.850047	1
KANTR	-0.000414802	0.00433381	-0.00516341	-0.171208	0.937505	1
COLEC12	-0.00178759	0.0187063	-0.0222815	-0.170959	0.0136454	1
ERC1	-0.0125173	0.131586	-0.15662	-0.170249	0.164279	1
WLS	-0.0193459	0.204205	-0.242897	-0.169614	0.845588	1
AC004470.2	-0.0261755	0.277912	-0.330263	-0.168711	0.303533	1
MARK4	-0.000982944	0.0104525	-0.0124183	-0.168471	0.66841	1
POT1	-0.0110674	0.118841	-0.140976	-0.166977	0.978833	1
CDHR3	-0.000177052	0.0019194	-0.0022735	-0.165525	0.0941918	1
PIR	-0.0058017	0.0629073	-0.0745107	-0.165497	0.96188	1
NRBP2	-0.0131888	0.143404	-0.169782	-0.165075	0.696704	1
WWC1	-0.00203882	0.0222838	-0.0263615	-0.164292	0.493798	1
KLHL23	-0.00991801	0.108979	-0.128815	-0.163494	0.948834	1
RPL37A	-0.000141056	0.00156172	-0.00184383	-0.162362	0.488522	1
MOB3B	-0.0209193	0.23313	-0.274969	-0.16139	0.892765	1
TCP10L	-0.0059807	0.0669143	-0.0788758	-0.160806	0.567667	1
PABPN1	-0.000501803	0.00564936	-0.00665296	-0.159891	0.960691	1
RAB11FIP2	-0.0172543	0.195733	-0.230241	-0.158779	0.606138	1
METTL25	-0.0134047	0.15253	-0.17934	-0.158331	0.745674	1
KMT5B	-0.00409636	0.04671	-0.0549028	-0.158026	0.61647	1
AMBRA1	-0.00600291	0.0691969	-0.0812027	-0.156456	0.775311	1
C1orf198	-0.0154761	0.17922	-0.210172	-0.155795	0.955338	1
AC008771.1	-0.021138	0.246595	-0.288871	-0.154743	0.905001	1
TEX9	-0.00457588	0.0534651	-0.0626168	-0.154521	0.0335518	1
ARL3	-0.00236643	0.0279063	-0.0326391	-0.153211	0.164874	1
KITLG	-0.0416792	0.492893	-0.576251	-0.152813	0.893895	1
F11-AS1	-0.00901307	0.108967	-0.126993	-0.149732	0.519503	1
AC002463.1	-0.00370064	0.0450474	-0.0524487	-0.148788	0.831698	1
GPT2	-0.0153705	0.189821	-0.220562	-0.146817	0.219803	1
ATF6	-0.0100877	0.125311	-0.145487	-0.146024	0.987286	1
ZRANB1	-0.0142672	0.178256	-0.20679	-0.145246	0.803836	1
OTUD7B	-0.0260529	0.326435	-0.378541	-0.144864	0.722266	1
HMGN1	-0.0232348	0.292788	-0.339258	-0.144101	0.445907	1
UGGT2	-0.00904386	0.114702	-0.132789	-0.143243	0.982635	1
AC024145.1	-0.0232158	0.298384	-0.344815	-0.141487	0.89562	1
AC008957.2	-0.0938654	1.21016	-1.39789	-0.141081	0.496941	1
CEP83	-0.0134487	0.176645	-0.203543	-0.138663	0.264916	1
LINC01184	-0.0146756	0.194331	-0.223682	-0.137621	0.719058	1
AKAP11	-0.0091651	0.122126	-0.140456	-0.13682	0.200419	1
AL356737.2	-0.0633307	0.855277	-0.981938	-0.135124	0.965271	1
PRANCR	-0.000620573	0.00841589	-0.00965703	-0.134599	0.278507	1
FOS	-0.00256525	0.0348117	-0.0399422	-0.134516	0.311235	1
NSMAF	-0.00198562	0.0276894	-0.0316606	-0.131145	0.881997	1
SMARCA5	-0.00788525	0.110155	-0.125926	-0.130928	0.746319	1
HSPA1A	-0.0301986	0.429556	-0.489953	-0.128739	0.726459	1
CDC14A	-0.0106815	0.152055	-0.173418	-0.128646	0.82489	1
ILKAP	-0.00363905	0.0519815	-0.0592596	-0.128233	0.958101	1
SMYD3	-0.0147218	0.210458	-0.239902	-0.128138	0.572906	1
DCLK1	-0.097407	1.4116	-1.60641	-0.126517	0.966152	1
PGAP1	-0.000159361	0.00233324	-0.00265196	-0.125307	0.838521	1
CDK17	-0.00837153	0.123248	-0.139991	-0.124662	0.0906919	1
NDUFS4	-0.00627991	0.0957358	-0.108296	-0.120652	0.610406	1
NRCAM	-0.0448065	0.689953	-0.779566	-0.119521	0.223266	1
DRAIC	-0.00266163	0.040988	-0.0463112	-0.119513	0.984543	1
MIB1	-0.0371723	0.574648	-0.648993	-0.119081	0.724103	1
AC068587.4	-0.00346789	0.0536145	-0.0605503	-0.119073	0.906384	1
RHBDD1	-0.00225623	0.0353982	-0.0399107	-0.11744	0.671432	1
ACSL3	-0.00536236	0.0844313	-0.095156	-0.117046	0.636781	1
GOLGA8A	-0.00931087	0.148243	-0.166865	-0.115827	0.503005	1
STARD13	-0.0110205	0.178032	-0.200073	-0.114253	0.663131	1
CBR4	-0.00598501	0.0969917	-0.108962	-0.113913	0.602552	1
AGBL4	-0.035425	0.574113	-0.644963	-0.113909	0.961074	1
COL4A5	-0.0090085	0.147946	-0.165963	-0.112494	0.454102	1
LRMDA	-7.56153e-06	0.000124321	-0.000139444	-0.112375	0.748358	1
EPS15L1	-0.0109078	0.18499	-0.206805	-0.109133	0.466074	1
DUBR	-0.000439736	0.00749316	-0.00837264	-0.108645	0.975063	1
WDR37	-0.00241984	0.0415454	-0.0463851	-0.107876	0.753315	1
CDC42SE2	-0.0018358	0.0318211	-0.0354927	-0.106905	0.718858	1
AC087854.1	-0.0209604	0.367798	-0.409719	-0.105674	0.207246	1
RABEP1	-0.00840622	0.148018	-0.16483	-0.105328	0.660036	1
CHPT1	-0.0192051	0.340341	-0.378751	-0.104691	0.580075	1
PHF20	-0.00260856	0.0465018	-0.0517189	-0.104106	0.538489	1
ALDH2	-0.00829115	0.148056	-0.164638	-0.103938	0.469923	1
WWTR1	-0.00222164	0.0401927	-0.044636	-0.102662	0.386455	1
TLK2	-0.00374793	0.0679475	-0.0754434	-0.102459	0.0627972	1
CRTC1	-0.00417925	0.0764291	-0.0847876	-0.101617	0.305767	1
SPTBN4	-0.000240926	0.00442824	-0.00491009	-0.101133	0.991005	1
MSRB3	-0.0127485	0.234559	-0.260056	-0.101034	0.936098	1
TMEM123	-0.00844464	0.155486	-0.172376	-0.100964	0.991511	1
NFYC	-0.00544189	0.10024	-0.111124	-0.100924	0.576966	1
MAP3K2	-0.00836587	0.155185	-0.171917	-0.100255	0.93167	1
SPPL2A	-0.0014536	0.0275143	-0.0304215	-0.0983503	0.327377	1
RAP1B	-0.00217827	0.0419408	-0.0462974	-0.0967684	0.885938	1
GNG12-AS1	-0.0259768	0.502525	-0.554479	-0.0963356	0.950845	1
SRSF11	-0.0052297	0.103467	-0.113927	-0.094299	0.629016	1
ZMIZ1	-0.00864158	0.172609	-0.189892	-0.0934461	0.793026	1
EHMT1	-0.00380908	0.0762582	-0.0838764	-0.0932424	0.270918	1
ANKFY1	-0.00127883	0.0256305	-0.0281881	-0.0931446	0.994018	1
ZFR	-0.00350899	0.0708944	-0.0779124	-0.0924352	0.982228	1
SUGT1	-0.0070234	0.142488	-0.156535	-0.0920706	0.995076	1
HSDL2	-0.00175234	0.0355643	-0.039069	-0.0920372	0.591007	1
AGL	-0.000584451	0.0120306	-0.0131995	-0.0908047	0.871112	1
RFX3-AS1	-0.000140185	0.00292287	-0.00320324	-0.0897005	0.177253	1
ID2	-0.0017037	0.0358627	-0.0392701	-0.0888874	0.46473	1
PDE4B	-0.0099475	0.213153	-0.233048	-0.0873901	0.913045	1
AL137009.1	-0.0147717	0.318236	-0.34778	-0.0869409	0.98915	1
RCOR1	-0.00656116	0.142156	-0.155278	-0.0864704	0.530419	1
DANT2	-0.00837009	0.184105	-0.200845	-0.0852322	0.230196	1
FTO	-0.0135078	0.298422	-0.325438	-0.0848741	0.746135	1
C1QTNF7-AS1	-0.00719677	0.162049	-0.176443	-0.0833427	0.000441352	1
ZFAND3	-0.00941026	0.214233	-0.233054	-0.0824695	0.438745	1
SLC27A1	-0.00462808	0.105745	-0.115001	-0.0821841	0.860956	1
PPP2R1B	-0.00773926	0.17898	-0.194458	-0.0812379	0.883789	1
COG7	-0.000460304	0.0109032	-0.0118238	-0.0793929	0.654185	1
SPG7	-0.00113775	0.0271164	-0.0293919	-0.0789248	0.771085	1
FBXL4	-0.000943017	0.0225078	-0.0243938	-0.0788153	0.996298	1
AC139887.2	-0.0119886	0.291396	-0.315373	-0.0774505	0.984522	1
GNA14-AS1	-0.00483765	0.120532	-0.130208	-0.0756291	0.560025	1
CHD2	-0.0109256	0.274184	-0.296036	-0.0751074	0.779703	1
SYT14	-0.00959139	0.240834	-0.260017	-0.0750673	0.422341	1
PTN	-0.0180389	0.453627	-0.489705	-0.0749589	0.23398	1
RAB3GAP2	-0.00194343	0.0496249	-0.0535118	-0.0738643	0.714092	1
LINC02649	-0.00108073	0.027678	-0.0298395	-0.0736539	0.398328	1
PRDM16-DT	-0.000167855	0.00440962	-0.00474533	-0.0718715	0.681517	1
TPST1	-0.0231726	0.611327	-0.657673	-0.0715798	0.000700639	1
NCOA1	-0.011534	0.306746	-0.329814	-0.0710264	0.997185	1
FBXO30-DT	-0.00393079	0.105054	-0.112916	-0.0706906	0.923822	1
LINC00461	-0.00951762	0.256991	-0.276026	-0.0699947	0.616442	1
SLC25A36	-0.00156745	0.0433249	-0.0464598	-0.0684335	0.251214	1
NEK9	-0.000981844	0.0275014	-0.0294651	-0.0675618	0.992834	1
DTNB	-0.000821889	0.0230359	-0.0246796	-0.0675199	0.888905	1
ADHFE1	-0.000577011	0.0167737	-0.0179277	-0.0651802	0.605897	1
TBC1D5	-0.006365	0.185856	-0.198586	-0.0649002	0.903015	1
GOLGB1	-0.00578475	0.169008	-0.180577	-0.064865	0.986286	1
LINC01515	-0.0016074	0.0482767	-0.0514914	-0.0631553	0.797726	1
ZNF131	-0.00358338	0.10777	-0.114937	-0.0630721	0.66781	1
ATP6AP1L	-0.0026683	0.082549	-0.0878856	-0.0613698	0.676437	1
UBC	-0.000850906	0.0264047	-0.0281065	-0.0611891	0.965018	1
SYBU	-0.00287716	0.0900237	-0.095778	-0.0607005	0.763244	1
IPO9-AS1	-0.0112619	0.352806	-0.375329	-0.0606288	0.890853	1
ECPAS	-0.000375934	0.0119271	-0.012679	-0.0598889	0.580364	1
ZNF148	-0.00309062	0.0982018	-0.104383	-0.0598021	0.938889	1
EIF3E	-0.00185992	0.0605388	-0.0642587	-0.0584208	0.992191	1
AL078459.1	-0.005892	0.192492	-0.204276	-0.0582109	0.843807	1
EP300	-0.00163562	0.0542764	-0.0575476	-0.0573356	0.21541	1
IFT172	-0.00485753	0.163352	-0.173067	-0.0565995	0.830934	1
SPEN	-0.00331427	0.111895	-0.118524	-0.0563829	0.464575	1
GPC5-AS2	-0.0136542	0.469791	-0.497099	-0.0553564	0.91187	1
DCP1A	-0.00151935	0.0524484	-0.0554871	-0.0551788	0.782009	1
ZCWPW2	-0.000747904	0.025826	-0.0273218	-0.0551618	0.918979	1
SSH2	-0.00225461	0.0808836	-0.0853928	-0.0531519	0.986077	1
TAF2	-0.00342497	0.123254	-0.130104	-0.0529908	0.944254	1
TXNRD1	-0.00220261	0.0804655	-0.0848707	-0.0522214	0.559629	1
SPATA13	-0.00420139	0.157854	-0.166256	-0.0508134	0.896578	1
DPP10-AS3	-0.0238538	0.935388	-0.983096	-0.048739	0.82816	1
STRN	-0.00164685	0.0649092	-0.0682028	-0.0484969	0.338264	1
MAX	-0.00274698	0.109283	-0.114777	-0.0480585	0.799601	1
RAD9A	-0.00330421	0.13249	-0.139098	-0.047691	0.972354	1
VPS53	-0.00464977	0.187084	-0.196384	-0.0475313	0.97546	1
PYGB	-0.00261404	0.107385	-0.112613	-0.046577	0.997767	1
FBXO21	-0.000123997	0.00510319	-0.00535119	-0.0464932	0.808186	1
CHCHD3	-0.000848241	0.0354161	-0.0371126	-0.0458446	0.826145	1
TASP1	-0.00041165	0.0174005	-0.0182238	-0.0452961	0.428723	1
CDS2	-0.00177189	0.0755793	-0.0791231	-0.0448972	0.912498	1
CPNE8	-0.00537624	0.229435	-0.240188	-0.0448753	0.0625709	1
TRIM37	-0.00103261	0.0489393	-0.0510045	-0.0405005	0.838696	1
DNM1L	-0.00149203	0.0713487	-0.0743328	-0.0401469	0.997079	1
MAST2	-0.00348045	0.17295	-0.179911	-0.0386643	0.826188	1
TPP2	-0.000229642	0.0116585	-0.0121178	-0.0378605	0.139354	1
ZFC3H1	-0.000332127	0.0168915	-0.0175557	-0.0377945	0.625391	1
DIRC3	-0.00715201	0.36425	-0.378554	-0.0377426	0.377317	1
AL133304.3	-0.00899868	0.463265	-0.481263	-0.0373458	0.992461	1
CAPN7	-0.00275227	0.145211	-0.150716	-0.0364574	0.307351	1
MSANTD4	-0.00247199	0.132404	-0.137348	-0.035922	0.998465	1
KIAA1328	-0.00236674	0.134999	-0.139732	-0.0337691	0.416638	1
RSRP1	-0.00628498	0.359882	-0.372452	-0.0336413	0.88297	1
RAB18	-0.00186644	0.10795	-0.111683	-0.0333115	0.0599414	1
AC027117.2	-0.00102464	0.0600386	-0.0620879	-0.0328882	0.245734	1
HMGCLL1	-0.00159749	0.0940172	-0.0972122	-0.0327461	0.71637	1
USP4	-0.000460158	0.032171	-0.0330913	-0.027639	0.94455	1
COG6	-0.00172325	0.122635	-0.126081	-0.0271595	0.935103	1
DMXL2	-0.000736035	0.0560932	-0.0575652	-0.0253849	0.991766	1
TOP2B	-0.000973089	0.074428	-0.0763742	-0.0252943	0.39816	1
SIPA1L3	-0.00019873	0.0162682	-0.0166656	-0.0236537	0.828281	1
PDLIM5	-0.00161171	0.136573	-0.139796	-0.02286	0.995304	1
ACER3	-0.00140573	0.121545	-0.124357	-0.0224087	0.65063	1
HIPK2	-0.00190752	0.176418	-0.180233	-0.0209654	0.953578	1
MACROD2	-0.00242196	0.24817	-0.253014	-0.018943	0.446069	1
SEC62	-0.00156003	0.172581	-0.175701	-0.0175582	0.71675	1
UBXN4	-0.00113074	0.144621	-0.146883	-0.0152054	0.997692	1
SYNPO2	-0.00244092	0.359047	-0.363929	-0.0132345	0.985118	1
SS18	-0.000752401	0.115561	-0.117066	-0.0126785	0.547943	1
FGD4	-0.00194726	0.355274	-0.359169	-0.010684	0.0623441	1
EXT1	-0.000964845	0.190014	-0.191944	-0.00990195	0.645941	1
RUFY2	-0.000427198	0.106913	-0.107767	-0.00780038	0.992593	1
COL27A1	-0.000863041	0.232055	-0.233781	-0.00726234	0.689218	1
PARD3	-0.00129008	0.349282	-0.351862	-0.00721251	0.684124	1
PPP6R3	-0.000307515	0.086208	-0.086823	-0.0069666	0.998112	1
CFLAR	-0.000330993	0.129372	-0.130034	-0.0050017	0.701711	1
CTDSPL2	-0.000265565	0.116085	-0.116616	-0.00447352	0.829844	1
LRRC6	-0.0002517	0.123291	-0.123794	-0.00399314	0.998561	1
STK38	-4.45209e-05	0.02955	-0.029639	-0.0029485	0.649249	1
SNX13	-0.000115081	0.108668	-0.108898	-0.00207343	0.769201	1
RNF216	-0.000147632	0.149465	-0.14976	-0.00193401	0.948646	1
CSNK1G3	-1.19472e-05	0.0298973	-0.0299212	-0.000782904	0.995649	1
KLHL22	-4.87325e-05	0.215141	-0.215239	-0.000443859	0.994596	1
USP9Y	-9.68777e-14	4.31809e-10	-4.32003e-10	-0.000439626	0.979663	1
UTY	2.84116e-14	6.79841e-11	-6.79273e-11	0.000819442	0.709504	1
ICA1L	8.72253e-05	0.133355	-0.133181	0.00128282	0.884379	1
NLGN4Y	1.6937e-09	2.12674e-06	-2.12335e-06	0.00156213	0.0435683	1
OLA1	0.000215852	0.115102	-0.11467	0.00368246	0.982855	1
PMP2	0.000621175	0.229392	-0.22815	0.00532183	0.711099	1
ZC2HC1A	0.000349292	0.125895	-0.125197	0.00545297	0.991275	1
ZNF559	0.000695581	0.198413	-0.197021	0.00689528	0.121203	1
DIPK1A	0.000552846	0.117298	-0.116192	0.00928142	0.998423	1
APBA2	0.000300337	0.0605648	-0.0599641	0.00976777	0.887517	1
NAP1L4	0.00134187	0.264762	-0.262078	0.00998415	0.989021	1
NFIC	0.0011217	0.205501	-0.203257	0.0107569	0.993679	1
MAPK8	0.00049854	0.0856067	-0.0846096	0.0114809	0.997903	1
SQSTM1	0.00205794	0.282185	-0.27807	0.0143988	0.296491	1
ANKDD1A	4.49265e-05	0.00609239	-0.00600254	0.0145605	0.324012	1
NEAT1	0.00527434	0.707878	-0.69733	0.0147131	0.045036	1
CDH10	0.0013284	0.177441	-0.174784	0.0147839	0.593615	1
FAM107A	0.00287729	0.381914	-0.376159	0.0148782	0.998406	1
FRMD4A	0.00144259	0.189412	-0.186526	0.0150419	0.559782	1
DGLUCY	0.00111377	0.144671	-0.142444	0.0152061	0.993335	1
UBL3	0.00110086	0.134535	-0.132334	0.01617	0.417186	1
GLUL	0.00126265	0.15059	-0.148065	0.0165727	0.265929	1
HERPUD2	0.00116498	0.13589	-0.13356	0.0169481	0.992975	1
ASCC1	0.000123542	0.0143742	-0.0141271	0.0169914	0.996594	1
PPP1R9A-AS1	0.00220505	0.234806	-0.230396	0.0185804	0.629561	1
MYO1E	0.000581152	0.0606979	-0.0595356	0.0189471	0.965962	1
FBXO42	0.000470832	0.045975	-0.0450333	0.0202798	0.219344	1
B3GAT2	0.0022086	0.215438	-0.211021	0.0203011	0.981523	1
LINC00278	4.30972e-10	4.17849e-08	-4.0923e-08	0.0204258	0.325162	1
UBXN2A	0.000208002	0.0192034	-0.0187874	0.0214618	0.315141	1
TRAF3IP2	0.0023699	0.212244	-0.207504	0.022132	0.430398	1
CSRNP3	0.00221902	0.189832	-0.185394	0.0231817	0.999356	1
EFCAB6	0.0015401	0.126991	-0.123911	0.0240614	0.448763	1
ABLIM1	0.00377238	0.295587	-0.288043	0.0253371	0.987615	1
RAB5A	0.000193384	0.0145423	-0.0141555	0.0264149	0.847716	1
ETNK1	0.00187383	0.137169	-0.133421	0.0271455	0.377653	1
KIAA0825	0.00378779	0.274026	-0.26645	0.0274718	0.737545	1
SEMA6A	0.00460116	0.328619	-0.319417	0.0278321	0.700018	1
HSP90AA1	0.0198526	1.41108	-1.37138	0.0279683	0.987287	1
NAA35	0.00107277	0.0741601	-0.0720145	0.0287682	0.613815	1
TECPR2	0.000187569	0.012906	-0.0125309	0.0289052	0.54677	1
SUGP2	0.00245451	0.160864	-0.155955	0.0303691	0.69997	1
ZBTB16	0.00459596	0.291999	-0.282807	0.0313424	0.813367	1
BMT2	0.00228772	0.142198	-0.137623	0.032048	0.917471	1
DCAF10	0.00201588	0.123124	-0.119092	0.0326242	0.998098	1
DIXDC1	0.00282504	0.169142	-0.163492	0.0332918	0.274072	1
PPCDC	0.00141141	0.0793177	-0.0764949	0.0355081	0.540834	1
RAD50	0.000762488	0.041636	-0.040111	0.0365627	0.999029	1
TTPA	0.00204063	0.110355	-0.106273	0.0369256	0.90039	1
ADCY2	0.00462508	0.241648	-0.232398	0.0382452	0.814116	1
DNAJC6	0.000789132	0.0410214	-0.0394431	0.0384436	0.505386	1
HS2ST1	0.00305919	0.15779	-0.151671	0.0387507	0.262017	1
ALK	0.00247407	0.118608	-0.113659	0.0417545	0.979905	1
MYRIP	0.00955773	0.454752	-0.435637	0.0420778	0.682249	1
COP1	0.00229792	0.108238	-0.103642	0.042513	0.592887	1
SPATS2	0.00133388	0.0624371	-0.0597693	0.0427858	0.926258	1
LINC01088	0.0207457	0.938296	-0.896805	0.0443145	0.188224	1
AL392086.3	0.00613445	0.2759	-0.263631	0.0445694	0.73957	1
CNKSR2	0.00537177	0.23989	-0.229146	0.0448941	0.950265	1
TCF20	0.00638286	0.277612	-0.264846	0.0461241	0.329597	1
RIC3	0.00190071	0.0801064	-0.076305	0.0476349	0.634062	1
SEMA4D	0.00427538	0.1744	-0.16585	0.0492555	0.979202	1
ADRA1A	0.0124806	0.4921	-0.467139	0.051002	0.458501	1
DMXL1	0.0028491	0.110598	-0.1049	0.0518253	0.971942	1
ZNF544	0.00188602	0.0709385	-0.0671664	0.0535322	0.888466	1
ITGB4	0.00701646	0.259761	-0.245728	0.0544107	0.788125	1
CDH4	0.0192614	0.705025	-0.666502	0.0550506	0.878792	1
HSPB1	0.00326468	0.119053	-0.112524	0.0552616	0.983052	1
AC092691.3	0.0163589	0.591329	-0.558611	0.0557643	0.955654	1
ARNTL	0.0050896	0.18348	-0.173301	0.055919	0.537269	1
SUPT20H	0.000887811	0.0318128	-0.0300372	0.0562677	0.992055	1
ZNF862	0.00431593	0.151947	-0.143315	0.0572986	0.881607	1
CYB5B	0.00641838	0.223422	-0.210585	0.0579705	0.565715	1
SEC14L1	0.00308211	0.106713	-0.100549	0.0582916	0.837146	1
SGMS1	0.0080767	0.278246	-0.262093	0.058593	0.996875	1
EFCAB11	0.00570023	0.191185	-0.179784	0.0602327	0.662895	1
NFE2L2	0.000812666	0.0271177	-0.0254924	0.060551	0.209465	1
AHNAK	0.0108228	0.360579	-0.338934	0.0606488	0.983462	1
UFL1-AS1	0.0141609	0.469237	-0.440916	0.0609895	0.81581	1
LINC01278	0.00297245	0.0975306	-0.0915857	0.0616117	0.535566	1
HPSE2	0.0227705	0.746239	-0.700698	0.061688	0.624032	1
DGKB	0.0418949	1.36014	-1.27635	0.0622892	0.797054	1
BCKDHB	0.0054366	0.171563	-0.16069	0.064141	0.736819	1
AP2B1	0.000981467	0.03019	-0.0282271	0.0658588	0.539329	1
SHTN1	0.00883536	0.269613	-0.251943	0.066405	0.993372	1
ATAD1	0.000426156	0.012907	-0.0120547	0.0669227	0.869321	1
ALDH7A1	0.00858535	0.259354	-0.242184	0.0671015	0.944186	1
JMY	0.00461544	0.139165	-0.129934	0.0672327	0.952445	1
SLCO3A1	0.0115084	0.328553	-0.305536	0.071145	0.936562	1
SEM1	0.0101592	0.286395	-0.266077	0.0720821	0.81754	1
ZNF248	0.00100503	0.0275304	-0.0255203	0.0742621	0.964222	1
GLUD1	0.0101147	0.271685	-0.251456	0.07579	0.961846	1
CPSF6	0.00585974	0.157036	-0.145317	0.07597	0.717351	1
ZNF81	0.00160052	0.0425744	-0.0393734	0.0765602	0.735695	1
INTS6	0.00260868	0.0692191	-0.0640018	0.0767586	0.991307	1
RIN2	0.00880116	0.23285	-0.215248	0.076992	0.837333	1
CSTF3	0.00576393	0.148994	-0.137466	0.0788739	0.257574	1
PLEKHM3	0.000388814	0.010041	-0.00926341	0.0789519	0.781306	1
RNF38	0.00699939	0.179061	-0.165063	0.0797303	0.225677	1
NUP50-DT	0.000582673	0.014847	-0.0136816	0.0800613	0.994066	1
FUBP1	0.000634036	0.0157677	-0.0144997	0.082114	0.268761	1
CEP95	0.00153891	0.0376831	-0.0346053	0.0834494	0.676983	1
ETV1	0.0114311	0.277432	-0.25457	0.0842272	0.053685	1
UNC79	0.000125206	0.00303806	-0.00278765	0.084247	0.818109	1
TTC8	0.00672321	0.163074	-0.149627	0.0842803	0.935797	1
AC093610.1	0.0405888	0.984096	-0.902918	0.0843159	0.986191	1
WDFY2	0.00673544	0.161167	-0.147696	0.0854825	0.915984	1
KCNJ3	0.062498	1.47856	-1.35357	0.0865028	0.989935	1
GPC5	0.0455869	1.05674	-0.965567	0.0883632	0.892485	1
LINC02062	0.00768563	0.178051	-0.162679	0.0884193	0.979849	1
ZNF292	0.0128374	0.297039	-0.271365	0.0885316	0.963006	1
STIM2	0.00843545	0.19245	-0.17558	0.0898469	0.349503	1
RNF220	0.0262688	0.596796	-0.544258	0.0902427	0.854939	1
STX7	0.00253859	0.0566364	-0.0515592	0.0919731	0.850859	1
ALG13	0.00104178	0.0232259	-0.0211423	0.0920409	0.85289	1
ANTXR1	0.0139838	0.30959	-0.281623	0.092717	0.901474	1
CDC42BPA	0.0135749	0.29893	-0.27178	0.0932392	0.913694	1
DOCK1	0.00613716	0.130543	-0.118268	0.0966887	0.712108	1
HNRNPA3	0.00897881	0.190475	-0.172518	0.0969613	0.469105	1
LRRC49	0.00722278	0.150498	-0.136052	0.0988058	0.986322	1
C2CD5	0.0136876	0.285117	-0.257742	0.0988364	0.651637	1
DPF3	0.0132375	0.275534	-0.249059	0.098915	0.319606	1
RNF144A	0.000799396	0.0162583	-0.0146595	0.101352	0.528025	1
LARP4B	0.00106192	0.021567	-0.0194432	0.101503	0.944391	1
PPIG	0.00272774	0.0552158	-0.0497604	0.101857	0.0235791	1
EEA1	0.000178969	0.00361655	-0.00325861	0.102041	0.739787	1
GRIP1	0.00195598	0.0385667	-0.0346548	0.104714	0.249049	1
CYRIA	0.0273495	0.535051	-0.480352	0.105582	0.0829263	1
SENP7	0.00254819	0.049341	-0.0442446	0.106734	0.770627	1
PPM1E	0.0133571	0.258442	-0.231728	0.106818	0.911478	1
PCM1	0.00784776	0.151443	-0.135748	0.107115	0.929047	1
VPS13C	0.00824905	0.158302	-0.141804	0.107748	0.815389	1
MOB1B	0.0174964	0.335269	-0.300276	0.107915	0.843959	1
EYA1	0.0215124	0.410428	-0.367403	0.108413	0.248323	1
USP40	0.00347685	0.0648173	-0.0578636	0.111093	0.989219	1
SLX4IP	0.00945298	0.173999	-0.155093	0.112598	0.977854	1
FNDC3A	0.00202494	0.037184	-0.0331341	0.112882	0.445747	1
HULC	0.0112762	0.205415	-0.182862	0.113841	0.985348	1
SRP54	0.00922431	0.167749	-0.1493	0.114047	0.291428	1
XIST	0.0385552	0.689117	-0.612006	0.116156	0.822115	1
ABL1	0.000539152	0.00949191	-0.0084136	0.118033	0.931468	1
GTF2I	0.00667368	0.117382	-0.104034	0.11815	0.463332	1
ITGA7	0.00352072	0.0610336	-0.0539922	0.119982	0.937982	1
ATL2	0.00146165	0.025141	-0.0222177	0.120982	0.296037	1
JAK1	0.00271863	0.0467099	-0.0412726	0.121125	0.118028	1
AL138828.1	0.0307079	0.514856	-0.45344	0.124314	0.804845	1
FCHSD2	0.00331763	0.0553854	-0.0487502	0.124884	0.628891	1
UNC5C	0.0034454	0.0573067	-0.0504159	0.125375	0.399216	1
CNOT1	0.00844187	0.137702	-0.120819	0.128003	0.174708	1
ASCC3	0.00567076	0.0916848	-0.0803433	0.129217	0.242162	1
PPM1B	0.00932713	0.150137	-0.131483	0.129826	0.967888	1
PPP2R2A	0.000650918	0.0104665	-0.0091647	0.129974	0.58746	1
CACNB2	0.0283624	0.455187	-0.398462	0.130239	0.611731	1
VAPA	0.00490879	0.0787725	-0.0689549	0.130254	0.854704	1
CACNA2D3	0.00782068	0.12541	-0.109769	0.130354	0.719192	1
MTG1	0.00682461	0.108457	-0.094808	0.131611	0.350703	1
SACM1L	0.000296292	0.00469825	-0.00410567	0.131923	0.82081	1
STK38L	0.00551438	0.0864662	-0.0754374	0.133511	0.496317	1
AL731577.2	0.00646256	0.100096	-0.0871704	0.135277	0.963152	1
CCDC7	0.00372358	0.0574566	-0.0500095	0.135821	0.00206513	1
TSGA10	0.00348973	0.0535075	-0.046528	0.136746	0.812666	1
DPP10-AS1	0.0716803	1.08012	-0.936761	0.139315	0.709993	1
SPARCL1	0.397933	5.94276	-5.1469	0.14066	0.00951561	1
IQCH	0.0160162	0.238711	-0.206679	0.140961	0.0750438	1
HMG20A	0.000599055	0.00886807	-0.00766996	0.141991	0.951019	1
NOL4	0.00857868	0.126873	-0.109716	0.142136	0.161907	1
PRPSAP1	0.00702644	0.102956	-0.0889034	0.143559	0.775565	1
SENP5	0.00245011	0.0358296	-0.0309293	0.143865	0.767835	1
ME1	0.000261721	0.00382411	-0.00330067	0.143994	0.246316	1
AL117335.1	0.00775704	0.112851	-0.0973368	0.144666	0.834946	1
CD46	0.00180438	0.0261042	-0.0224955	0.145537	0.567249	1
ABCD3	0.00875086	0.125639	-0.108137	0.146733	0.529253	1
SPPL3	0.010538	0.150144	-0.129068	0.147946	0.986737	1
HMGB1	0.0723798	1.02078	-0.876024	0.149579	0.940575	1
FTH1	0.00684404	0.095723	-0.0820349	0.150925	0.888234	1
EIF1B-AS1	0.00910118	0.126579	-0.108376	0.151842	0.713971	1
PTCSC3	0.00163754	0.0226983	-0.0194232	0.152393	0.0698579	1
TBL1XR1	0.0181416	0.251015	-0.214732	0.152687	0.986446	1
UBE2E3	0.0111447	0.154156	-0.131867	0.152737	0.889752	1
SLC25A13	0.0102708	0.140498	-0.119956	0.15458	0.982872	1
ATXN2	0.00732672	0.100206	-0.0855523	0.154611	0.807355	1
AC119673.2	0.0316003	0.431417	-0.368217	0.154909	0.664027	1
LMBR1	0.000512342	0.00690112	-0.00587644	0.157177	0.744572	1
VPS13D	0.00877653	0.117806	-0.100253	0.157771	0.817164	1
AC084198.4	0.00946997	0.124967	-0.106028	0.160703	0.916093	1
N4BP2L2	0.021246	0.280042	-0.23755	0.160905	0.852612	1
ZNF98	0.0373698	0.490211	-0.415472	0.161742	0.597419	1
PCGF5	0.0137992	0.179528	-0.15193	0.163194	0.98302	1
PRR14L	0.00158719	0.0204402	-0.0172659	0.165004	0.751043	1
ENOX1	0.0208021	0.267538	-0.225933	0.165243	0.794737	1
LRRC37A3	0.00417237	0.0535725	-0.0452278	0.16554	0.763436	1
DDAH1	0.00504748	0.0635732	-0.0534783	0.169035	0.379026	1
SUMF1	0.0215494	0.271167	-0.228068	0.169203	0.672219	1
ATP6V0A1	0.00895455	0.111906	-0.0939964	0.170475	0.956918	1
DPYD	0.02966	0.370407	-0.311087	0.170603	0.777813	1
AP3S2	0.00855989	0.106736	-0.0896162	0.170888	0.786537	1
TTC28-AS1	0.0104294	0.129925	-0.109067	0.171062	0.0728421	1
LRRC7	0.122322	1.51442	-1.26977	0.17222	0.366814	1
MMADHC-DT	0.0134242	0.165973	-0.139125	0.172476	0.257298	1
MTREX	0.0115049	0.1416	-0.11859	0.173328	0.238668	1
PSIP1	0.00648249	0.079714	-0.0667491	0.173497	0.714474	1
NUFIP2	0.0127501	0.156169	-0.130669	0.174243	0.97021	1
AC097376.3	0.0111384	0.136282	-0.114005	0.174447	0.975278	1
FBXO11	0.0178094	0.217273	-0.181654	0.174999	0.91468	1
ARHGAP12	0.0098578	0.119871	-0.100156	0.175623	0.740642	1
DHRSX	0.0216213	0.262361	-0.219118	0.176028	0.674485	1
LINC00882	0.00990641	0.120056	-0.100243	0.176271	0.634656	1
ANAPC10	0.000845829	0.0102041	-0.00851243	0.177148	0.939786	1
C1orf61	0.0420274	0.506587	-0.422532	0.177313	0.910998	1
CAMSAP2	0.0106197	0.127461	-0.106222	0.178141	0.190554	1
TULP4	0.0137549	0.164858	-0.137348	0.178414	0.927748	1
MICU1	0.0119347	0.142466	-0.118597	0.179203	0.92863	1
HEATR5A	0.0134433	0.159581	-0.132694	0.180298	0.576155	1
DOCK3	0.0242456	0.287108	-0.238617	0.180781	0.971319	1
OLFM2	0.000292342	0.00345658	-0.00287189	0.18108	0.95409	1
EIF4G3	0.00748776	0.0879383	-0.0729627	0.18242	0.632332	1
SARAF	0.0170029	0.197236	-0.16323	0.1849	0.78175	1
QSER1	0.0120594	0.1397	-0.115582	0.185175	0.76592	1
SLC16A1-AS1	0.033142	0.383299	-0.317016	0.185508	0.833858	1
ACTG1	0.0303107	0.343486	-0.282864	0.189695	0.978577	1
STX16	0.00896015	0.101228	-0.0833074	0.190333	0.905742	1
MTUS1	0.0112078	0.125926	-0.10351	0.191486	0.96352	1
AK3	0.0146736	0.164675	-0.135328	0.191729	0.805534	1
AC093305.1	0.0398486	0.445432	-0.365735	0.192566	0.956421	1
HNRNPU	0.0206544	0.22886	-0.187551	0.194432	0.830177	1
INSR	0.0184518	0.203647	-0.166743	0.195281	0.641053	1
AC012404.1	0.0541989	0.590795	-0.482397	0.197966	0.793235	1
AL049777.1	0.00256905	0.027961	-0.0228229	0.198301	0.89221	1
GPC6	0.0261677	0.283504	-0.231169	0.199302	0.444093	1
CYB5R4	0.0066709	0.0716999	-0.0583581	0.20106	0.0756795	1
MT3	0.139066	1.4931	-1.21497	0.201298	0.34429	1
CDK19	0.0126042	0.134643	-0.109434	0.202426	0.60028	1
IL17RB	0.00617995	0.0656062	-0.0532463	0.203824	0.96755	1
PEAK1	0.00238154	0.0251997	-0.0204366	0.204563	0.894518	1
BCL2L14	0.0436659	0.461908	-0.374576	0.204627	0.393292	1
CRPPA	0.00780755	0.0815095	-0.0658944	0.207627	0.0358678	1
EZR	0.0201617	0.208661	-0.168337	0.209636	0.890621	1
MMD2	0.0254336	0.262759	-0.211891	0.210045	0.668317	1
FRMD6	0.0355794	0.367124	-0.295965	0.210332	0.0398561	1
TNNI3K	0.0199366	0.205467	-0.165594	0.210612	0.708088	1
NR2F1-AS1	0.0618238	0.633534	-0.509886	0.211947	0.353938	1
PDE4D	0.598118	6.12675	-4.93052	0.21204	0.225777	1
BMP7	0.0149566	0.153179	-0.123266	0.21208	0.811577	1
NIPSNAP2	0.0164513	0.168364	-0.135461	0.212254	0.707511	1
EIF5	0.0145488	0.148317	-0.119219	0.213169	0.804182	1
ELOVL2	0.0116873	0.118646	-0.0952715	0.214164	0.890457	1
PADI2	0.000495676	0.00503117	-0.00403982	0.214201	0.436498	1
AC021231.1	0.00963476	0.0975585	-0.078289	0.214775	0.861281	1
AC012593.1	0.0601051	0.60751	-0.4873	0.215204	0.106965	1
CRYAB	0.0636302	0.642048	-0.514788	0.21561	0.657669	1
NR2C1	0.0151413	0.152472	-0.12219	0.216094	0.40735	1
CRY2	0.00234733	0.0236258	-0.0189311	0.216213	0.906013	1
NUTM2B-AS1	0.00381614	0.0383265	-0.0306942	0.216732	0.498145	1
PDK4	0.0556533	0.558176	-0.446869	0.217062	0.677582	1
GRAMD1C	0.0223025	0.223677	-0.179072	0.217068	0.972716	1
MAP3K4	0.00414278	0.0415214	-0.0332359	0.217228	0.959581	1
UQCRC2	0.012763	0.12698	-0.101454	0.219013	0.191833	1
SNHG14	0.0940041	0.935245	-0.747237	0.219015	0.0121343	1
MARCHF7	0.00985607	0.0977794	-0.0780673	0.219709	0.846621	1
PPP4R2	0.0121468	0.120359	-0.0960659	0.220004	0.448242	1
RSF1	0.00282309	0.0279416	-0.0222954	0.220282	0.939875	1
B3GLCT	0.0248593	0.245451	-0.195732	0.220876	0.929304	1
MINDY3	0.0117056	0.115365	-0.0919538	0.221326	0.763559	1
XPO4	0.00242559	0.0238807	-0.0190295	0.221583	0.926248	1
AC007098.1	0.0103805	0.102134	-0.0813733	0.221739	0.187098	1
AC046134.2	0.0153209	0.148983	-0.118342	0.224658	0.936077	1
TNRC18	0.0184879	0.179751	-0.142775	0.224699	0.818578	1
NMNAT3	0.0167229	0.161597	-0.128151	0.22624	0.962909	1
SRRM2	0.0442402	0.425777	-0.337296	0.227263	0.960834	1
TMEM91	0.000281778	0.00270662	-0.00214307	0.227756	0.943627	1
ADAMTS9	0.0464351	0.443396	-0.350526	0.22927	0.895114	1
ZC3H14	0.0104262	0.0992518	-0.0783995	0.230056	0.467576	1
COMMD1	0.00200179	0.0190066	-0.015003	0.230725	0.933992	1
SYNRG	0.00940443	0.0887484	-0.0699396	0.232309	0.172099	1
UBA6-AS1	0.0407939	0.384618	-0.30303	0.232545	0.927722	1
FRMD5	0.0175631	0.1651	-0.129974	0.233318	0.595686	1
KNDC1	0.00396108	0.037092	-0.0291698	0.23433	0.650458	1
PIK3CB	0.0125515	0.117162	-0.0920586	0.235163	0.823666	1
ADAM10	0.00723579	0.0673774	-0.0529058	0.235808	0.963319	1
ANAPC16	0.0480233	0.445936	-0.34989	0.236544	0.938197	1
L3MBTL4	0.133235	1.23524	-0.968766	0.236965	0.417049	1
SCAPER	0.0304	0.279968	-0.219168	0.238744	0.812896	1
TMEM135	0.0191126	0.175787	-0.137562	0.239095	0.532743	1
ST6GALNAC3	0.0522307	0.480158	-0.375697	0.239223	0.730119	1
STX8	0.024046	0.220856	-0.172764	0.239466	0.628012	1
TMC1	0.00603075	0.0552697	-0.0432082	0.240055	0.519059	1
NWD1	0.0731235	0.670078	-0.523831	0.240084	0.0375757	1
DYNC1H1	0.0337971	0.309153	-0.241558	0.240566	0.658577	1
SECISBP2	0.0105146	0.0958044	-0.0747752	0.241626	0.933156	1
KCNN2	0.142915	1.30072	-1.0149	0.241929	0.577966	1
ARGLU1	0.0782846	0.707715	-0.551146	0.243768	0.719876	1
KCTD1	0.0245861	0.22193	-0.172758	0.244182	0.909735	1
KBTBD12	0.0290044	0.261609	-0.2036	0.244396	0.490326	1
ACYP2	0.0309078	0.276589	-0.214773	0.246573	0.542044	1
EPRS1	0.0185004	0.164621	-0.127621	0.248151	0.869148	1
AQR	0.00520772	0.0461655	-0.0357501	0.249206	0.893357	1
FOXN3	0.0319626	0.281079	-0.217154	0.251471	0.32027	1
MT-ATP6	0.0420866	0.369451	-0.285278	0.251976	0.248563	1
COBL	0.0313333	0.274646	-0.211979	0.252401	0.851609	1
HDDC2	0.0899593	0.782822	-0.602903	0.254476	0.841	1
CREB1	0.0217224	0.188237	-0.144792	0.255685	0.52593	1
CYP20A1	0.00346676	0.0298741	-0.0229405	0.257305	0.417009	1
PSEN1	0.0176994	0.152449	-0.11705	0.257442	0.855015	1
RPS6KA2	0.0698067	0.600695	-0.461081	0.257717	0.941705	1
ZBTB38	0.00673682	0.0576597	-0.044186	0.259293	0.885181	1
TTTY14	1.12668e-07	9.56669e-07	-7.31332e-07	0.261641	0.698434	1
DDX24	0.0701996	0.594804	-0.454405	0.262271	0.925635	1
IGFBP7	0.157451	1.32978	-1.01488	0.263234	0.448178	1
CCNY	0.0211165	0.178067	-0.135834	0.263699	0.895717	1
UBE4B	0.0131242	0.110242	-0.0839941	0.264861	0.495559	1
AL160272.1	0.097119	0.814163	-0.619925	0.265464	0.653879	1
TRPM7	0.0178627	0.149381	-0.113656	0.2662	0.593506	1
LRRC37A2	0.0180036	0.150319	-0.114312	0.266683	0.741464	1
SNAP91	0.00102201	0.00852818	-0.00648415	0.266861	0.738174	1
SNRK	0.0246449	0.204572	-0.155282	0.268459	0.855819	1
NSD2	0.00407451	0.0338164	-0.0256674	0.268506	0.897061	1
PPHLN1	0.0114161	0.0946665	-0.0718344	0.268768	0.85975	1
CARMIL1	0.0397042	0.328836	-0.249427	0.269147	0.0363778	1
ZMAT3	0.00256043	0.0212011	-0.0160802	0.269216	0.660958	1
CREM	0.0163501	0.135361	-0.102661	0.269267	0.0619701	1
OBI1-AS1	0.175106	1.44845	-1.09824	0.269526	0.15603	1
METTL15	0.0149043	0.123152	-0.0933437	0.26986	0.26743	1
MRPS6	0.0825366	0.681326	-0.516253	0.27016	0.87652	1
DNHD1	0.00104727	0.00862764	-0.0065331	0.27078	0.808026	1
CRLF3	0.00129484	0.0106297	-0.00803999	0.271867	0.423967	1
FSIP2-AS1	0.0129601	0.106251	-0.0803312	0.272279	0.912599	1
AL049828.1	0.00250879	0.0205363	-0.0155188	0.272757	0.381509	1
MCCC1	0.0191223	0.156221	-0.117976	0.273374	0.0121264	1
EFNA5	0.0183664	0.149232	-0.1125	0.275071	0.831036	1
RB1	0.0277823	0.22569	-0.170125	0.275141	0.399393	1
NBPF26	0.0336603	0.271469	-0.204148	0.277421	0.552504	1
UNC80	0.0506001	0.407882	-0.306682	0.27758	0.338576	1
TBCK	0.0213478	0.171666	-0.12897	0.27835	0.858786	1
ANK2-AS1	0.107816	0.861145	-0.645513	0.280509	0.868557	1
SLC25A18	0.0298461	0.238364	-0.178672	0.280538	0.0153047	1
CA5B	0.0396847	0.316414	-0.237045	0.281071	0.865909	1
TKT	0.000821565	0.00653524	-0.00489211	0.281822	0.078634	1
WNK2	0.0354648	0.281936	-0.211007	0.282019	0.150342	1
ZNF337-AS1	0.0237675	0.188312	-0.140777	0.283104	0.514681	1
MICU3	0.0143092	0.112898	-0.08428	0.284468	0.38158	1
PTPRG	0.032079	0.252938	-0.18878	0.284679	0.463066	1
ADIPOR2	0.0191987	0.150865	-0.112468	0.285788	0.753961	1
EXOC1	0.0225747	0.177286	-0.132136	0.285989	0.90279	1
ACAP2	0.0253635	0.198821	-0.148094	0.286592	0.704517	1
DNAJB6	0.0667666	0.522733	-0.3892	0.286995	0.923723	1
WWOX	0.0444574	0.347485	-0.25857	0.287548	0.063249	1
ZNF717	0.00124282	0.00967859	-0.00719294	0.288757	0.933383	1
ANXA4	0.00361855	0.02808	-0.0208429	0.289935	0.811951	1
POLR2J3	0.00100728	0.00780446	-0.00578991	0.290448	0.128727	1
EPB41L1	0.0193135	0.149542	-0.110915	0.290673	0.85245	1
TIAM2	0.0124966	0.0964056	-0.0714123	0.291899	0.874331	1
HIF3A	0.10595	0.810662	-0.598762	0.29467	0.326157	1
ACSL6	0.0742237	0.567651	-0.419204	0.294827	0.56595	1
ATL1	0.00540315	0.0411282	-0.0303219	0.29643	0.366518	1
WDR27	0.0191664	0.145401	-0.107068	0.297585	0.843589	1
EFR3B	0.0269817	0.203987	-0.150024	0.298765	0.503948	1
ADGRG1	0.0727535	0.549868	-0.404361	0.298868	0.454066	1
CLU	0.179631	1.35728	-0.998015	0.298962	0.808525	1
TET2	0.0183821	0.138683	-0.101919	0.299483	0.951361	1
TM2D1	0.0152024	0.114441	-0.0840361	0.300249	0.82186	1
ARHGAP32	0.0527082	0.394912	-0.289495	0.301885	0.670738	1
IREB2	0.00233355	0.0174619	-0.0127948	0.302325	0.67576	1
ZNF37A	0.00463576	0.0345832	-0.0253117	0.303395	0.66975	1
DAPK1	0.047286	0.352648	-0.258076	0.303505	0.469845	1
SWT1	0.0162204	0.120479	-0.088038	0.304928	0.22335	1
ZBTB43	0.0159469	0.11842	-0.0865262	0.30501	0.899989	1
ME3	0.005829	0.0432791	-0.0316211	0.305063	0.909604	1
MAPK10-AS1	0.113778	0.843246	-0.61569	0.305704	0.740136	1
PRDM5	0.0101362	0.0750879	-0.0548155	0.305867	0.903281	1
ARHGAP35	0.058755	0.434351	-0.316841	0.306599	0.486557	1
HSPA12A	0.0417761	0.307858	-0.224306	0.307723	0.716666	1
PSPC1	0.0150551	0.110743	-0.0806332	0.30837	0.938094	1
PLIN5	0.0723031	0.531372	-0.386766	0.308693	0.462596	1
AC097515.1	0.00206856	0.0151994	-0.0110623	0.308761	0.20545	1
MFSD4B	0.108566	0.797087	-0.579955	0.309047	0.891814	1
FER	0.024574	0.179987	-0.130839	0.309911	0.857673	1
NDUFAF6	0.0197536	0.144438	-0.10493	0.310516	0.666626	1
MT2A	0.132468	0.965742	-0.700806	0.311581	0.333872	1
MAPK8IP3	0.000837996	0.00610127	-0.00442528	0.312057	0.851592	1
FAF1	0.0198012	0.143698	-0.104095	0.313242	0.487787	1
STK39	0.0341136	0.246889	-0.178662	0.314234	0.114255	1
UBAP2	0.00202749	0.0146574	-0.0106025	0.314634	0.412613	1
CEP126	0.0251334	0.181675	-0.131408	0.31468	0.903409	1
ANKUB1	0.164158	1.18522	-0.856905	0.315107	0.212459	1
TMEM241	0.123351	0.887615	-0.640912	0.316336	0.937196	1
TTN	0.0664697	0.477571	-0.344631	0.316901	0.535524	1
HIP1	0.0360182	0.258604	-0.186567	0.317156	0.802842	1
EHBP1	0.050939	0.365697	-0.263819	0.317192	0.869954	1
CAPZA1	0.00648307	0.0464733	-0.0335071	0.317742	0.921824	1
SERPINB6	0.0127163	0.0911247	-0.0656921	0.317868	0.920026	1
SPON1	0.0653264	0.467562	-0.336909	0.318314	0.601233	1
RNF19A	0.0388534	0.277845	-0.200138	0.318636	0.926038	1
NDUFS1	0.00109193	0.00779599	-0.00561214	0.31923	0.927726	1
FHIT	0.0344005	0.245593	-0.176792	0.319253	0.819597	1
HECTD2	0.102913	0.729736	-0.523909	0.321791	0.319896	1
SCFD2	0.0320293	0.226504	-0.162445	0.322799	0.936402	1
IRS2	0.063988	0.451728	-0.323752	0.32345	0.908627	1
FMN2	0.0273102	0.192377	-0.137757	0.324274	0.0286105	1
CANX	0.0131851	0.0928173	-0.066447	0.324521	0.834952	1
FAM155A	0.138428	0.970736	-0.69388	0.325979	0.468361	1
PRH1	0.0340754	0.238503	-0.170352	0.326701	0.820625	1
RCN2	0.0299229	0.20913	-0.149284	0.327263	0.235091	1
PDZRN3	0.0669139	0.466122	-0.332294	0.328522	0.657866	1
PACRG	0.0337521	0.234769	-0.167265	0.329091	0.022148	1
VTI1A	0.0278281	0.193037	-0.13738	0.330141	0.898323	1
AC093535.1	0.156928	1.08802	-0.77416	0.330338	0.746207	1
SLC24A4	0.0325168	0.225346	-0.160313	0.330508	0.785519	1
BRINP3	0.0730925	0.506468	-0.360284	0.330564	0.214133	1
CUL3	0.018612	0.128705	-0.0914815	0.331344	0.229453	1
ECE1	0.0269287	0.184792	-0.130935	0.334336	0.776212	1
SETBP1	0.00478993	0.0327215	-0.0231416	0.336111	0.462019	1
MAP2K5	0.0273031	0.185648	-0.131042	0.337953	0.111564	1
CRADD	0.0502758	0.341246	-0.240695	0.338656	0.39228	1
MAT2A	0.0238614	0.161545	-0.113823	0.339673	0.101073	1
MBTPS1	0.0126836	0.0858479	-0.0604807	0.339774	0.855444	1
CCDC82	0.0241447	0.163206	-0.114917	0.340301	0.870982	1
POLK	0.0138074	0.0932313	-0.0656166	0.340728	0.886715	1
KCTD13	0.00509936	0.0343843	-0.0241855	0.341287	0.297358	1
SPATA6	0.0380329	0.255581	-0.179516	0.34265	0.662465	1
PCDH17	0.0207673	0.138734	-0.0971991	0.345041	0.74976	1
PKM	0.0466798	0.311544	-0.218185	0.345425	0.929079	1
MT-CO1	0.157631	1.05008	-0.734823	0.346181	0.430996	1
RDX	0.0664125	0.442399	-0.309574	0.346199	0.886754	1
NRG3	0.0434715	0.288818	-0.201875	0.347275	0.883888	1
LINC00894	0.0151078	0.10024	-0.0700241	0.347821	0.801279	1
AF279873.3	0.0247928	0.163377	-0.113791	0.350639	0.357252	1
MEIKIN	0.00326488	0.0215132	-0.0149835	0.350664	0.11006	1
EAF2	0.00538564	0.0354077	-0.0246365	0.351596	0.6485	1
ITPRID2	0.00430932	0.0283262	-0.0197076	0.351674	0.871539	1
ZHX2	0.220806	1.4461	-1.00449	0.353198	0.477084	1
GPHN	0.0266594	0.173661	-0.120342	0.355448	0.924124	1
ARHGEF26-AS1	0.0721938	0.47024	-0.325852	0.35548	0.374047	1
HMGN3	0.0388463	0.251828	-0.174135	0.357483	0.655273	1
ZNF706	0.0280918	0.181833	-0.125649	0.358128	0.801241	1
CDR2	0.00108254	0.0070044	-0.00483932	0.358289	0.809724	1
HLCS	0.0155032	0.100128	-0.0691214	0.359064	0.503571	1
ENTPD1-AS1	0.0768373	0.496231	-0.342557	0.359086	0.859512	1
CFAP70	0.0591934	0.381432	-0.263045	0.360035	0.716684	1
AGFG1	0.016927	0.109022	-0.0751682	0.360239	0.0216952	1
CADPS2	0.0284658	0.183238	-0.126306	0.360479	0.712744	1
AC002069.2	0.0833528	0.535649	-0.368944	0.361198	0.00312371	1
CLOCK	0.00220571	0.0141598	-0.00974836	0.361644	0.841305	1
ZFP36L1	0.0868799	0.554775	-0.381015	0.363931	0.154499	1
SPATA5	0.0257979	0.164374	-0.112778	0.364875	0.83032	1
LRRC3B	0.0329071	0.20949	-0.143676	0.365249	0.33415	1
COL21A1	0.0591145	0.373156	-0.254927	0.368939	0.330726	1
C6orf62	0.0347893	0.219105	-0.149527	0.36994	0.793592	1
FAN1	0.0332925	0.209497	-0.142912	0.370321	0.807706	1
SNRNP70	0.0305704	0.191686	-0.130546	0.371886	0.906067	1
PIAS2	0.0212588	0.133259	-0.090741	0.372023	0.56074	1
TOGARAM2	0.025348	0.158224	-0.107528	0.373891	0.827993	1
OSBPL8	0.00729568	0.0453427	-0.0307513	0.375832	0.809611	1
PHKB	0.0293807	0.182563	-0.123801	0.375926	0.849434	1
PRNP	0.0334934	0.207776	-0.140789	0.376664	0.538118	1
SLC35G2	0.0365067	0.225994	-0.15298	0.377608	0.837905	1
KPNB1	0.0192139	0.118899	-0.0804709	0.377776	0.217189	1
CPSF7	0.0170549	0.105533	-0.0714229	0.3778	0.292646	1
ARRB1	0.0097262	0.0600932	-0.0406408	0.378482	0.0651905	1
PTPRK	0.0877188	0.539477	-0.364039	0.380571	0.221709	1
ASRGL1	0.046377	0.284679	-0.191925	0.381437	0.477702	1
DNMT3A	0.0352229	0.215836	-0.14539	0.382229	0.600728	1
RXRA	0.0974886	0.597221	-0.402244	0.382353	0.25327	1
MT-CYB	0.0772528	0.4731	-0.318595	0.382503	0.142857	1
VWA8	0.0309833	0.189734	-0.127768	0.382525	0.846598	1
RAMP1	0.0337043	0.20638	-0.138972	0.382562	0.714554	1
AC005162.2	0.0957914	0.585089	-0.393506	0.383709	0.468626	1
RASA1	0.0738305	0.448608	-0.300947	0.38611	0.866645	1
MFF	0.0271286	0.164029	-0.109771	0.388394	0.911414	1
MPP5	0.0264307	0.159359	-0.106498	0.389707	0.663929	1
MLLT10	0.0452887	0.272804	-0.182227	0.390146	0.887108	1
NAV3	0.0814051	0.490022	-0.327212	0.390466	0.509384	1
PSMD14	0.018409	0.110788	-0.0739705	0.390574	0.914642	1
NEGR1	0.10631	0.639196	-0.426577	0.391008	0.833223	1
LINC00298	0.0122828	0.0737727	-0.0492071	0.39151	0.101434	1
RPAP2	0.0106322	0.063822	-0.0425576	0.391781	0.860176	1
CRMP1	0.0191559	0.114916	-0.0766039	0.392074	0.00399338	1
ACO2	0.0377228	0.225666	-0.15022	0.393393	0.17436	1
LHFPL6	0.0522504	0.31232	-0.207819	0.393775	0.830585	1
PIGN	0.0136122	0.0813371	-0.0541127	0.393938	0.864692	1
ZBED5	0.0126015	0.0752544	-0.0500515	0.39421	0.244945	1
SAMD12	0.174667	1.03856	-0.689225	0.396278	0.150056	1
SREK1	0.0325957	0.193584	-0.128392	0.39684	0.212683	1
GRIA4	0.172763	1.02563	-0.680107	0.397023	0.562721	1
TRMT11	0.00613055	0.0363464	-0.0240853	0.39766	0.751891	1
USP3	0.017055	0.101031	-0.0669208	0.398057	0.768835	1
ATP6V1C1	0.00305367	0.0180295	-0.0119221	0.399651	0.697068	1
SACS	0.00656757	0.0386316	-0.0254964	0.401453	0.15148	1
ZNF254	0.00570903	0.0335427	-0.0221246	0.402013	0.840262	1
TNKS2	0.0214593	0.126037	-0.0831187	0.402183	0.552659	1
GCC2	0.004939	0.028991	-0.019113	0.402473	0.827247	1
MT-ND3	0.554008	3.24916	-2.14114	0.402885	0.136062	1
NBEAL1	0.0194948	0.114327	-0.0753375	0.402912	0.90418	1
LRRC4C	0.139286	0.815427	-0.536855	0.403757	0.43103	1
ZNF718	0.00524129	0.0306657	-0.0201831	0.40405	0.520665	1
DHRS3	0.0225459	0.131587	-0.0864954	0.405251	0.832201	1
CREBBP	0.0210647	0.122851	-0.0807211	0.405618	0.87459	1
SIK2	0.0296576	0.172882	-0.113567	0.405851	0.746365	1
FOXO1	0.0228079	0.13221	-0.0865941	0.408609	0.904359	1
HACD3	0.0229467	0.132896	-0.0870029	0.409048	0.407156	1
STAG1	0.04647	0.268749	-0.175809	0.409752	0.599218	1
ELOVL6	0.0120647	0.0697084	-0.045579	0.410216	0.815417	1
RNF180	0.0156703	0.0905075	-0.0591668	0.410402	0.320399	1
CHD4	0.00853813	0.0491775	-0.0321012	0.411779	0.686654	1
PHACTR1	0.0379893	0.218592	-0.142613	0.412274	0.686336	1
NDUFA10	0.0182024	0.104466	-0.0680615	0.413569	0.766774	1
SLAIN2	0.0132713	0.0760292	-0.0494866	0.41447	0.399587	1
SPART	0.021326	0.122156	-0.0795038	0.414542	0.883106	1
GDAP1	0.0226162	0.129337	-0.0841047	0.415353	0.485741	1
ZFHX2	0.0202599	0.115402	-0.0748823	0.417361	0.216669	1
GALNT7	0.0110322	0.0628198	-0.0407554	0.417528	0.285256	1
PPP1R21	0.00403793	0.0229742	-0.0148984	0.417938	0.507656	1
GALNT1	0.0141959	0.0806852	-0.0522934	0.418464	0.620059	1
INO80D	0.0209855	0.118909	-0.0769384	0.420029	0.540051	1
PI4KA	0.00611337	0.0346257	-0.022399	0.420238	0.695678	1
GNG12	0.0217542	0.123074	-0.0795655	0.420821	0.506821	1
MIRLET7BHG	0.0832058	0.469529	-0.303118	0.422134	0.735412	1
HOMER2	0.0303941	0.1714	-0.110612	0.422473	0.193581	1
MACROH2A1	0.00270677	0.0152399	-0.00982639	0.42329	0.800861	1
TRAF3IP2-AS1	0.0593181	0.333953	-0.215317	0.423331	0.525607	1
C21orf62-AS1	0.0420518	0.236291	-0.152187	0.424322	0.625805	1
ARID2	0.0290285	0.162953	-0.104896	0.424828	0.872961	1
OLMALINC	0.130914	0.73454	-0.472711	0.425077	0.00438837	1
AC077690.1	0.0348174	0.195294	-0.125659	0.425238	0.586409	1
CASC2	0.0436345	0.244702	-0.157433	0.425341	0.681195	1
ATXN10	0.0197302	0.110279	-0.070819	0.427066	0.739945	1
INPP4A	0.0190472	0.106179	-0.0680848	0.428452	0.213801	1
BNIP3L	0.0620064	0.345452	-0.22144	0.42876	0.882388	1
CYP4V2	0.0103157	0.0572383	-0.0366069	0.430889	0.765546	1
FIGN	0.0327715	0.181694	-0.116151	0.431304	0.795003	1
AC016831.6	0.0854414	0.472198	-0.301315	0.432991	0.702882	1
PDS5B	0.0343506	0.189713	-0.121012	0.433348	0.529613	1
NMT1	0.0649997	0.358982	-0.228982	0.43335	0.470247	1
ERVK13-1	0.0235987	0.130143	-0.0829453	0.434118	0.474488	1
KLC1	0.0406152	0.223829	-0.142599	0.434488	0.895182	1
WDSUB1	0.0300185	0.165393	-0.105356	0.434609	0.270026	1
SELENOW	0.0436806	0.240612	-0.15325	0.434733	0.856016	1
ELF1	0.0195543	0.107708	-0.0685988	0.434764	0.897598	1
TAOK1	0.0203145	0.111819	-0.0711898	0.435124	0.839341	1
OSBPL9	0.0102934	0.0566548	-0.036068	0.435162	0.481503	1
IGSF11	0.0660335	0.363181	-0.231114	0.435552	0.16448	1
LINC00476	0.0104817	0.0575133	-0.0365498	0.43681	0.720268	1
HEPN1	0.194419	1.06634	-0.6775	0.43703	0.46381	1
TIMP3	0.0915788	0.501311	-0.318154	0.438069	0.0911209	1
SUFU	0.0441077	0.241293	-0.153077	0.438418	0.468631	1
NDRG2	0.109202	0.597049	-0.378644	0.43873	0.00451942	1
INPP5B	0.000722282	0.00392836	-0.0024838	0.44155	0.628541	1
PDCD4	0.0309189	0.168131	-0.106294	0.441651	0.656322	1
TERF2IP	0.114573	0.622488	-0.393342	0.442119	0.0241132	1
GRIK4	0.104849	0.568873	-0.359175	0.442865	0.155961	1
GLCCI1	0.0123715	0.067088	-0.0423449	0.443153	0.07717	1
LUCAT1	0.112306	0.605902	-0.38129	0.445944	0.702399	1
PHF14	0.0239197	0.128772	-0.0809322	0.447123	0.900497	1
PLXNB1	0.0424546	0.228291	-0.143382	0.447757	0.0411216	1
CNNM2	0.0210756	0.113281	-0.07113	0.447993	0.470961	1
HERC3	0.00170982	0.00918102	-0.00576139	0.448546	0.367892	1
AGO3	0.0374399	0.200853	-0.125973	0.449051	0.742136	1
GRIA2	0.203513	1.09119	-0.684161	0.449353	0.542347	1
AUTS2	0.0492745	0.262854	-0.164305	0.452179	0.333999	1
SLC25A27	0.0180225	0.0959366	-0.0598916	0.453364	0.576929	1
SLAIN1	0.0294097	0.156524	-0.0977044	0.453467	0.197175	1
SDC4	0.00727369	0.0386284	-0.024081	0.454674	0.424444	1
NBAS	0.0192425	0.101982	-0.0634969	0.455823	0.624005	1
ANKIB1	0.0336635	0.178269	-0.110942	0.45627	0.813654	1
PTCH1	0.137949	0.730038	-0.45414	0.456646	0.139641	1
GABRG1	0.12455	0.659086	-0.409986	0.456685	0.432354	1
WDFY3	0.0769007	0.406801	-0.253	0.456873	0.429299	1
NPHP1	0.0221276	0.116873	-0.0726174	0.457748	0.521006	1
DNM3	0.433435	2.28749	-1.42062	0.458194	0.00752424	1
GABRA2	0.13816	0.728505	-0.452184	0.458697	0.162161	1
CYTH1	0.00753856	0.0397189	-0.0246418	0.45914	0.228344	1
ZDHHC20	0.0350618	0.184243	-0.11412	0.460646	0.746	1
MTOR	0.00739594	0.0387936	-0.0240017	0.461684	0.811868	1
LRP6	0.0376966	0.1976	-0.122207	0.462052	0.692475	1
BTBD7	0.0225257	0.118063	-0.0730118	0.462118	0.766198	1
CDKAL1	0.0376364	0.196755	-0.121482	0.463592	0.647509	1
BBS9	0.0211743	0.110542	-0.0681931	0.464384	0.091744	1
LINC02615	0.0489346	0.255331	-0.157462	0.464688	0.656462	1
PTEN	0.00727665	0.0379165	-0.0233632	0.465471	0.779405	1
MAPK6	0.0075844	0.0394899	-0.0243211	0.465911	0.279085	1
OAF	0.231315	1.20375	-0.741118	0.466222	0.0479846	1
ARHGEF10L	0.0275106	0.142954	-0.0879326	0.467067	0.235938	1
ATP2B2	0.0522548	0.2715	-0.166991	0.467136	0.52074	1
UBR3	0.0301955	0.156816	-0.0964252	0.467397	0.771113	1
PPP4R3B	0.0205256	0.106307	-0.0652555	0.468977	0.0629072	1
TTLL3	0.0300865	0.155709	-0.0955359	0.46941	0.509421	1
LONP2	0.0440159	0.227654	-0.139622	0.46978	0.824128	1
H3-3B	0.177357	0.91603	-0.561315	0.470593	0.640651	1
NCAM1	0.144378	0.744509	-0.455754	0.471523	0.27181	1
MYEF2	0.00864056	0.044499	-0.0272179	0.472279	0.768224	1
AC016705.2	0.0619041	0.318612	-0.194804	0.472637	0.208314	1
CRB1	0.0964894	0.496603	-0.303624	0.472656	0.818921	1
ARAP2	0.042422	0.218319	-0.133475	0.472696	0.798504	1
DCAKD	0.0185715	0.0953216	-0.0581785	0.474261	0.0487161	1
SGCD	0.105315	0.538609	-0.327979	0.476381	0.756572	1
GPR137B	0.0472762	0.241394	-0.146841	0.477338	0.455898	1
LRRC8A	0.061691	0.31473	-0.191348	0.477841	0.729072	1
SOX2	0.11585	0.59036	-0.358661	0.478516	0.244708	1
TTYH1	0.0654209	0.33307	-0.202228	0.47907	0.18826	1
LINC01004	0.0248315	0.126254	-0.0765914	0.47986	0.861161	1
GNG7	0.0127615	0.0648332	-0.0393101	0.48034	0.197675	1
DLGAP1	0.13878	0.704864	-0.427304	0.4805	0.656454	1
KANSL1L	0.0377957	0.191821	-0.116229	0.480949	0.833447	1
DGKG	0.0606005	0.306999	-0.185798	0.482044	0.888702	1
AC006148.1	0.0378643	0.191677	-0.115949	0.482487	0.0105244	1
STPG2	0.0535903	0.271126	-0.163946	0.48284	0.351401	1
ZNF654	0.00779354	0.0393944	-0.0238073	0.483374	0.473584	1
NF1	0.0110962	0.0559258	-0.0337333	0.485132	0.668414	1
NCAN	0.0534445	0.26902	-0.162131	0.485906	0.731428	1
REV1	0.0187201	0.0941457	-0.0567055	0.48645	0.787442	1
OXR1	0.140071	0.704239	-0.424097	0.486617	0.0129308	1
SSBP3	0.0898513	0.451078	-0.271375	0.487521	0.776787	1
RNF130	0.0415667	0.208481	-0.125348	0.48809	0.617479	1
ZBED3-AS1	0.0442097	0.221628	-0.133209	0.488391	0.751844	1
CABLES1	0.162307	0.812903	-0.488289	0.488961	0.29248	1
ZNF721	0.0248299	0.124339	-0.0746796	0.489056	0.642115	1
ATG10	0.056499	0.282216	-0.169218	0.490595	0.862541	1
LINC01578	0.0329797	0.164646	-0.098687	0.490929	0.859937	1
ATF7IP	0.0440531	0.219795	-0.131688	0.491304	0.624081	1
CDKL3	0.0234246	0.11683	-0.0699804	0.49153	0.306741	1
TLR4	0.317426	1.58222	-0.947367	0.491894	0.0241606	1
PCNX1	0.0296133	0.147148	-0.0879209	0.493822	0.698511	1
AC131571.1	0.10038	0.498597	-0.297837	0.494055	0.412557	1
CYBRD1	0.0708368	0.351341	-0.209667	0.494958	0.455125	1
RBM39	0.0262301	0.129734	-0.0772743	0.496694	0.190125	1
SEC14L2	0.0288534	0.142696	-0.0849889	0.496755	0.851682	1
PRDX6	0.0683584	0.33698	-0.200263	0.498768	0.796627	1
MID1	0.0809703	0.398921	-0.23698	0.499131	0.146539	1
PRCP	0.0509307	0.250733	-0.148872	0.499605	0.0325473	1
PNPLA7	0.0594956	0.292673	-0.173682	0.500088	0.520158	1
CPEB3	0.0750936	0.367999	-0.217812	0.502485	0.0864932	1
CYP46A1	0.0208858	0.102237	-0.0604652	0.503195	0.744587	1
TRIM44	0.0505031	0.247132	-0.146126	0.503406	0.141221	1
SIRPA	0.0888513	0.434653	-0.256951	0.503599	0.716921	1
MFN1	0.0330466	0.161515	-0.0954214	0.504173	0.837694	1
ATG7	0.045638	0.222931	-0.131655	0.504525	0.410669	1
RPGR	0.0873446	0.425646	-0.250956	0.506035	0.412584	1
NAA15	0.0058949	0.0287218	-0.016932	0.506149	0.481454	1
MT-CO3	0.106461	0.518223	-0.305302	0.506746	0.312228	1
AC007389.1	0.189543	0.922607	-0.543521	0.506772	0.0817693	1
CCDC171	0.0412298	0.199853	-0.117394	0.509439	0.56489	1
DOCK5	0.0510787	0.247035	-0.144877	0.510891	0.199493	1
AL645568.1	0.0467208	0.225525	-0.132083	0.51213	0.834136	1
SESN1	0.0521636	0.251629	-0.147302	0.512563	0.0132847	1
IBTK	0.003742	0.0180508	-0.0105668	0.512567	0.566894	1
LYPD6	0.155895	0.751606	-0.439815	0.512916	0.249838	1
MYBPC1	0.0888539	0.428371	-0.250663	0.512936	0.271084	1
KPNA4	0.00608171	0.02928	-0.0171166	0.513828	0.679022	1
CC2D2A	0.0537356	0.258219	-0.150748	0.515054	0.394874	1
ZSCAN5A	0.013092	0.0627797	-0.0365958	0.516421	0.671609	1
KYAT1	0.028845	0.138319	-0.080629	0.516426	0.765773	1
VPS36	0.0235758	0.112995	-0.0658436	0.516753	0.223153	1
LINC00598	0.0123476	0.0590336	-0.0343385	0.518373	0.234648	1
BCAT2	0.0131118	0.0626626	-0.036439	0.518632	0.0116794	1
BAZ1B	0.0193784	0.0925039	-0.0537472	0.519393	0.614836	1
PBX1	0.151141	0.721424	-0.419142	0.519447	0.277855	1
PICALM	0.0356525	0.169934	-0.0986291	0.520381	0.722536	1
G3BP1	0.0158551	0.0754871	-0.0437769	0.52112	0.723512	1
SUCLG2	0.0190361	0.0905571	-0.052485	0.521665	0.771541	1
STX18-AS1	0.049498	0.235229	-0.136233	0.522338	0.795724	1
LAMP2	0.037463	0.177788	-0.102862	0.523256	0.0232643	1
FAT3	0.292868	1.38845	-0.802711	0.523933	0.094401	1
FBXL17	0.0311557	0.147696	-0.0853845	0.523974	0.33559	1
USP8	0.0273471	0.129625	-0.0749309	0.524056	0.484631	1
LMBRD1	0.0404769	0.191586	-0.110632	0.525005	0.430444	1
DIDO1	0.00964523	0.0456501	-0.0263597	0.525048	0.297686	1
ZNF609	0.0564427	0.267061	-0.154176	0.525242	0.420423	1
USP45	0.0428313	0.202489	-0.116827	0.525798	0.802863	1
FAXDC2	0.131889	0.62288	-0.359101	0.526484	0.0140747	1
FGF1	0.0544461	0.256703	-0.147811	0.527607	0.839788	1
LIFR	0.248369	1.17081	-0.674072	0.527724	0.67071	1
RAB30-DT	0.012915	0.0608262	-0.0349962	0.528329	0.20548	1
MT1E	0.204659	0.963604	-0.554287	0.528528	0.151836	1
SGCE	0.0935683	0.440236	-0.253099	0.52901	0.239723	1
NPTN	0.0721588	0.33864	-0.194322	0.530727	0.581665	1
WWP1	0.00707068	0.0331307	-0.0189894	0.531783	0.300893	1
ARMC8	0.0317066	0.148509	-0.085096	0.532041	0.130652	1
XPR1	0.0500881	0.234326	-0.13415	0.532847	0.232933	1
LGI1	0.436202	2.03939	-1.16698	0.533277	0.0198489	1
PKN2	0.0303339	0.141616	-0.0809481	0.534258	0.715495	1
BPTF	0.0456441	0.212713	-0.121425	0.535472	0.277026	1
LONRF2	0.00726716	0.0338569	-0.0193225	0.535672	0.630308	1
SOX9-AS1	0.0581236	0.270562	-0.154315	0.536249	0.688868	1
ENSA	0.0471133	0.21918	-0.124953	0.536654	0.709532	1
ZNF334	0.0198974	0.0922578	-0.0524631	0.538943	0.14615	1
CAMK2B	0.0948825	0.439795	-0.25003	0.539169	0.541889	1
DLEU2	0.01451	0.0671973	-0.0381772	0.539773	0.148272	1
KIAA0930	0.0344558	0.159516	-0.0906042	0.539998	0.865757	1
GTF2IRD1	0.14859	0.687378	-0.390198	0.540529	0.165645	1
AC245297.3	0.069121	0.319664	-0.181422	0.540724	0.00265922	1
CHD7	0.0288933	0.133376	-0.0755893	0.542002	0.727564	1
PTPRJ	0.0846326	0.389117	-0.219852	0.544779	0.557878	1
NOTCH2NLC	0.0620442	0.285197	-0.161108	0.544939	0.0367555	1
KIAA0319	0.0579705	0.266196	-0.150255	0.545658	0.813473	1
BRINP1	0.110162	0.505317	-0.284994	0.546399	0.365744	1
AZIN1	0.066903	0.304799	-0.170993	0.551195	0.645618	1
PTGDS	0.0865831	0.394417	-0.221251	0.551271	0.817127	1
ZMYND8	0.0546604	0.248885	-0.139564	0.551589	0.12914	1
USP33	0.0173713	0.0790395	-0.0442968	0.552103	0.264799	1
ZNF875	0.0273668	0.124365	-0.0696313	0.552979	0.135852	1
ANKH	0.0517647	0.235126	-0.131597	0.553317	0.480927	1
TMEM144	0.163811	0.743977	-0.416355	0.553399	0.00276894	1
CCDC30	0.0286475	0.1301	-0.0728047	0.553444	0.708008	1
CEP85L	0.0316625	0.143575	-0.0802495	0.554519	0.669829	1
DHX15	0.0211586	0.0958728	-0.0535556	0.55505	0.511261	1
SLC35F1	0.124262	0.562578	-0.314055	0.555645	0.779071	1
XIAP	0.0311999	0.140819	-0.0784194	0.557846	0.778572	1
KPNA1	0.0307698	0.138582	-0.0770426	0.559376	0.83055	1
GRM3	0.251969	1.13471	-0.630769	0.559453	0.231582	1
HP1BP3	0.116059	0.522532	-0.290414	0.559622	0.284109	1
SLC44A1	0.0844137	0.379658	-0.21083	0.560376	0.624901	1
SEPTIN7	0.0875271	0.393273	-0.218218	0.561088	0.342107	1
EGLN3	0.148143	0.665024	-0.368738	0.561744	0.186182	1
SH3RF3	0.266441	1.19589	-0.663006	0.561855	0.151197	1
CDK8	0.0134035	0.0601198	-0.0333128	0.562338	0.566438	1
MBNL2	0.0613947	0.27529	-0.152501	0.562571	0.480857	1
EFCAB2	0.0346642	0.15519	-0.0858619	0.5637	0.00737582	1
AC011346.1	0.00632222	0.0283036	-0.0156591	0.56372	0.420439	1
N4BP1	0.0192786	0.0861227	-0.0475655	0.565275	0.695847	1
RTN3	0.0395918	0.176798	-0.0976146	0.56556	0.833888	1
CTDSPL	0.0631781	0.281903	-0.155547	0.56613	0.588185	1
GALNT15	0.178359	0.795786	-0.439068	0.566185	0.382769	1
ZC3H6	0.0398808	0.177604	-0.0978425	0.56755	0.549787	1
PHLPP1	0.23579	1.04966	-0.578077	0.567832	0.136219	1
RALGPS1	0.0239174	0.106432	-0.0585972	0.568108	0.143568	1
FRMPD2	0.164686	0.731809	-0.402438	0.569149	0.62059	1
IGF1R	0.0545613	0.242225	-0.133102	0.56984	0.360861	1
RAB3GAP1	0.0297057	0.131829	-0.072418	0.570114	0.050008	1
PDXDC1	0.0715155	0.316976	-0.173945	0.57104	0.79807	1
EML6	0.0310165	0.137282	-0.0752487	0.572071	0.184942	1
ETFA	0.0420787	0.186192	-0.102035	0.572277	0.557427	1
ICE2	0.0307842	0.135992	-0.0744236	0.573492	0.642123	1
ABCC4	0.0817259	0.360864	-0.197412	0.573837	0.462464	1
ZNF431	0.0198994	0.0878191	-0.0480203	0.574238	0.618457	1
SPAG16	0.0756941	0.333671	-0.182283	0.575081	0.00401354	1
SERPINE2	0.0331338	0.145892	-0.0796243	0.575933	0.618255	1
TBCA	0.0247987	0.109124	-0.0595266	0.576394	0.289061	1
SNX29	0.0690917	0.303979	-0.165795	0.576521	0.698215	1
MGAT4C	0.0588584	0.258807	-0.141091	0.576949	0.305454	1
HNRNPH1	0.0164223	0.0720212	-0.0391766	0.578916	0.678294	1
SLC39A10	0.0307828	0.134966	-0.0734	0.579109	0.202607	1
EPHX1	0.241508	1.05865	-0.575636	0.57927	0.475157	1
LINC01572	0.345548	1.51426	-0.823166	0.579492	0.147652	1
FAM171A1	0.157144	0.688401	-0.374114	0.579749	0.36887	1
CWF19L2	0.0047446	0.0207795	-0.0112903	0.579938	0.64273	1
CNTRL	0.0059958	0.0262318	-0.0142402	0.580724	0.186076	1
SCGB2B2	0.0502391	0.219712	-0.119234	0.581017	0.792008	1
SLC22A23	0.0347245	0.151771	-0.082322	0.581468	0.642727	1
TRIP12	0.0114981	0.0502154	-0.0272192	0.582061	0.474877	1
TRPM3	0.116665	0.509095	-0.275765	0.582674	0.795993	1
LRRC8D	0.0250814	0.109426	-0.0592637	0.582827	0.186486	1
EPB41L2	0.0433274	0.188719	-0.102064	0.584079	0.298829	1
ADAMTS17	0.0764483	0.331133	-0.178236	0.588319	0.539242	1
EIF2AK4	0.0201449	0.0872354	-0.0469456	0.588507	0.704993	1
SPTAN1	0.0772852	0.33367	-0.1791	0.590816	0.783441	1
LRP4	0.36594	1.57763	-0.845747	0.591926	0.0136475	1
AC106845.1	0.245762	1.05944	-0.567914	0.591985	0.124883	1
PURG	0.0141126	0.0607686	-0.0325434	0.592853	0.126767	1
MGST3	0.044155	0.190049	-0.101739	0.593184	0.795979	1
RBPJ	0.0314005	0.135097	-0.0722964	0.593497	0.522546	1
KIAA0319L	0.0186428	0.0802036	-0.042918	0.593547	0.194076	1
PIAS1	0.0309607	0.133024	-0.0711025	0.594551	0.535065	1
TMOD2	0.0171189	0.0735084	-0.0392706	0.595011	0.294695	1
LINC01266	0.0580425	0.249148	-0.133063	0.595279	0.330368	1
AC023095.1	0.075001	0.321646	-0.171644	0.595995	0.789486	1
ZNF827	0.0137933	0.0590321	-0.0314455	0.597593	0.693837	1
CSAD	0.0329259	0.140739	-0.0748874	0.598567	0.796709	1
MTMR2	0.00800309	0.0341795	-0.0181733	0.599234	0.0200602	1
DLC1	0.682581	2.9135	-1.54833	0.599679	0.431812	1
IRAK1BP1	0.0644897	0.27525	-0.146271	0.599721	0.327907	1
CALM1	0.688302	2.9363	-1.55969	0.600111	0.187737	1
STX17	0.038716	0.165073	-0.0876413	0.600536	0.476023	1
GLB1	0.00135995	0.00579222	-0.00307233	0.601372	0.188095	1
TBC1D32	0.0352957	0.150305	-0.0797138	0.601501	0.309901	1
FAM182A	0.00278901	0.011854	-0.00627595	0.603021	0.311617	1
SP3	0.0434592	0.184663	-0.0977444	0.603231	0.792694	1
PCBP2	0.0066795	0.0283769	-0.0150179	0.603371	0.297583	1
SLC25A29	0.0663207	0.281558	-0.148917	0.603921	0.734408	1
NNT	0.0369046	0.156659	-0.08285	0.603999	0.565992	1
TMEM132B	0.145666	0.618255	-0.326923	0.604119	0.445285	1
ANAPC5	0.0282494	0.119885	-0.0633866	0.604214	0.760486	1
UVRAG	0.0156916	0.066504	-0.0351209	0.605264	0.671447	1
RAD51B	0.120117	0.508117	-0.267884	0.606763	0.315172	1
TRIM9	0.171321	0.724505	-0.381863	0.606999	0.000752055	1
ST7	0.0113658	0.0479819	-0.0252503	0.608382	0.332275	1
VPS45	0.0218238	0.0920506	-0.0484029	0.609083	0.641251	1
HEATR5B	0.0306851	0.129018	-0.0676482	0.611611	0.411386	1
ZNRF3	0.197784	0.831463	-0.435895	0.611745	0.430903	1
LARGE1	0.0556993	0.233964	-0.122566	0.612395	0.690532	1
C1orf21	0.0892412	0.374659	-0.196177	0.612819	0.67996	1
HCG17	0.0315819	0.132438	-0.069274	0.613741	0.416588	1
TUBGCP3	0.00582834	0.0244344	-0.0127777	0.613959	0.395042	1
ARMC2	0.0351459	0.147145	-0.0768537	0.615044	0.757601	1
ALCAM	0.14241	0.596109	-0.31129	0.615204	0.20847	1
CFDP1	0.0522462	0.218583	-0.114091	0.615622	0.776612	1
PELI2	0.109797	0.459299	-0.239705	0.615728	0.037123	1
OIP5-AS1	0.0390095	0.162937	-0.0849176	0.616953	0.728922	1
MARK2	0.00473232	0.0197336	-0.010269	0.618292	0.171532	1
TSTD3	0.0200308	0.0834526	-0.043391	0.619024	0.482483	1
RLF	0.0119158	0.0495912	-0.0257595	0.619891	0.353424	1
DNAJB14	0.0271297	0.112662	-0.0584026	0.621674	0.138587	1
HIP1R	0.275271	1.13989	-0.589345	0.624001	0.221435	1
ZZZ3	0.0116833	0.0483753	-0.0250087	0.624083	0.575219	1
CHKA	0.118234	0.486909	-0.250441	0.628558	0.765185	1
TMEM47	0.168473	0.693646	-0.3567	0.628746	0.0131729	1
NME7	0.0168085	0.0691676	-0.0355507	0.629193	0.692609	1
IWS1	0.063512	0.261161	-0.134137	0.62981	0.193674	1
SLC22A15	0.0768008	0.315651	-0.162049	0.630214	0.641464	1
DCAF6	0.0914604	0.375867	-0.192946	0.630291	0.010127	1
CCND3	0.217692	0.894069	-0.458686	0.630814	0.196264	1
FAT1	0.0731259	0.300211	-0.153959	0.631148	0.50388	1
TTC7A	0.0360811	0.147976	-0.0758144	0.631997	0.548463	1
WASL	0.0226665	0.0929014	-0.0475683	0.632529	0.628585	1
ADGRV1	0.12473	0.510759	-0.2613	0.633283	0.0571919	1
YLPM1	0.0246749	0.10082	-0.0514701	0.635129	0.317621	1
ARHGAP42	0.213835	0.873288	-0.445617	0.635542	0.0560827	1
PPP2R3A	0.0350459	0.143051	-0.0729594	0.635975	0.126204	1
AC105383.1	0.0420063	0.171407	-0.087394	0.636249	0.0475025	1
GABBR1	0.0546976	0.223173	-0.113778	0.636325	0.75109	1
THRB	0.0707383	0.288549	-0.147072	0.636537	0.406931	1
MPDZ	0.0629786	0.256593	-0.130636	0.637534	0.657418	1
INPP4B	0.128113	0.521298	-0.265072	0.638622	0.629558	1
CAMK2G	0.413974	1.68156	-0.853609	0.640096	0.157456	1
TAPT1-AS1	0.00136518	0.00554443	-0.00281407	0.640235	0.00682558	1
TOM1L2	0.20576	0.834171	-0.422651	0.64175	0.18287	1
TEAD1	0.0785592	0.318459	-0.16134	0.641824	0.143605	1
INVS	0.026579	0.107319	-0.0541612	0.645205	0.430357	1
NUMA1	0.0114844	0.0463121	-0.0233432	0.6463	0.121148	1
TRIM2	0.0623284	0.250649	-0.125992	0.648691	0.137496	1
ZFPM2	0.144133	0.579344	-0.291078	0.6491	0.105567	1
TPD52L1	0.343403	1.38021	-0.693408	0.649161	0.4593	1
DUSP16	0.0405512	0.16278	-0.0816777	0.650246	0.751852	1
UPF3A	0.0420339	0.16872	-0.0846518	0.650309	0.609056	1
TNRC6B	0.161181	0.646891	-0.324529	0.650408	0.710731	1
MTX2	0.0288244	0.115633	-0.0579841	0.650798	0.597319	1
UBE4A	0.00674464	0.0270196	-0.0135303	0.652	0.0993604	1
PRTFDC1	0.0462252	0.185015	-0.0925648	0.652783	0.776555	1
TMEM184B	0.294062	1.17369	-0.58557	0.655217	0.00417483	1
TRIM24	0.00571715	0.0227826	-0.0113483	0.656612	0.000847643	1
CNTN1	0.178786	0.712183	-0.35461	0.656951	0.211706	1
NPAS2	0.139785	0.556749	-0.27718	0.657065	0.72652	1
LYPLAL1	0.0427791	0.170258	-0.0847001	0.657719	0.17462	1
SMAD2	0.0241029	0.095908	-0.0477022	0.657903	0.645404	1
KRCC1	0.0498645	0.197722	-0.0979934	0.66099	0.475902	1
MT-ND4	0.123545	0.489844	-0.242753	0.661059	0.415005	1
RASSF8-AS1	0.0736587	0.291094	-0.143776	0.663961	0.612999	1
LPIN1	0.270098	1.06688	-0.526684	0.664401	0.215485	1
CDK13	0.0288813	0.114008	-0.0562455	0.664964	0.649884	1
LGI4	0.0563594	0.222475	-0.109757	0.664971	0.730423	1
BRINP2	0.143381	0.565636	-0.278874	0.665525	0.0130438	1
UMAD1	0.0168771	0.0663181	-0.0325638	0.669052	0.225701	1
EPHB1	0.0976025	0.383379	-0.188174	0.669395	0.459283	1
SEMA3A	0.158017	0.620512	-0.304478	0.669644	0.335823	1
SLC36A4	0.0145974	0.057305	-0.0281102	0.669911	0.191817	1
TMEM117	0.0056877	0.0223267	-0.0109513	0.669972	0.0149442	1
ACADVL	0.0645442	0.253047	-0.123958	0.671102	0.730822	1
NEDD4L	0.0547152	0.214321	-0.10489	0.671906	0.460789	1
LCORL	0.0498953	0.19539	-0.0955999	0.672139	0.0712619	1
AC006059.1	0.184615	0.722325	-0.353094	0.672927	0.677525	1
RALGAPB	0.0353598	0.138328	-0.0676087	0.67306	0.488973	1
SLC25A26	0.0742011	0.290113	-0.141711	0.673567	0.702767	1
SPIRE1	0.0435031	0.170056	-0.0830501	0.673745	0.761415	1
PACRGL	0.0307125	0.120021	-0.0585961	0.674015	0.610477	1
HEPH	0.0318517	0.124226	-0.0605224	0.675819	0.230668	1
AMER2	0.0986964	0.38485	-0.187458	0.676005	0.0484665	1
KPNA5	0.0387325	0.151019	-0.0735541	0.676076	0.54082	1
PCF11	0.0134339	0.0523391	-0.0254713	0.676773	0.167216	1
SCYL2	0.0309709	0.120647	-0.0587047	0.676905	0.225277	1
ARNT2	0.156245	0.608458	-0.295968	0.677191	0.3072	1
TBC1D22A	0.0425007	0.165221	-0.0802197	0.678778	0.750681	1
SCAMP1	0.00747077	0.0290293	-0.0140877	0.679195	0.00340445	1
GSK3B	0.055687	0.216383	-0.105009	0.679198	0.755019	1
GRK3	0.0527791	0.204884	-0.0993256	0.680092	0.000826663	1
CRBN	0.0259076	0.10057	-0.0487552	0.680098	0.536993	1
RAB30	0.11325	0.439152	-0.212651	0.681084	0.0467178	1
GGA2	0.0990293	0.383607	-0.185548	0.682042	0.0212268	1
MICALL2	0.0934101	0.361636	-0.174816	0.68256	0.0306302	1
PFKP	0.547679	2.1198	-1.02445	0.68279	0.0875519	1
PSMD1	0.0526552	0.203769	-0.0984587	0.682944	0.588788	1
ITCH	0.0453793	0.175525	-0.0847666	0.683401	0.546532	1
PDGFC	0.111168	0.429812	-0.207476	0.683789	0.035512	1
ANKFN1	0.0991076	0.382992	-0.184776	0.684249	0.662671	1
STARD3	0.0513497	0.198191	-0.095492	0.685388	0.478633	1
MTMR10	0.0567252	0.218895	-0.105444	0.685574	0.635848	1
SREBF2	0.0858093	0.330901	-0.159283	0.686204	0.520197	1
NR2C2	0.00684112	0.0263552	-0.012673	0.68711	0.0176512	1
RFTN2	0.283362	1.09103	-0.524305	0.687635	0.0982701	1
RAB2A	0.0366844	0.140971	-0.0676022	0.689447	0.524288	1
MRPS31	0.0399167	0.153359	-0.0735256	0.689648	0.659295	1
SND1	0.0109042	0.0418644	-0.0200561	0.690298	0.465406	1
CSNK1A1	0.0409996	0.157369	-0.0753693	0.690544	0.721118	1
ARHGAP26	0.0927697	0.355913	-0.170373	0.690975	0.699829	1
VPS8	0.0269217	0.103268	-0.0494247	0.691134	0.493812	1
EFHD1	0.08832	0.338538	-0.161898	0.691812	0.399953	1
DYNC1LI2	0.044377	0.169944	-0.08119	0.692677	0.535625	1
CNTFR	0.0848242	0.324819	-0.155171	0.692733	0.509403	1
STIM1	0.0687093	0.262962	-0.125544	0.693259	0.72517	1
USP54	0.138223	0.528847	-0.252402	0.693535	0.306328	1
OSBPL11	0.186428	0.71303	-0.340174	0.693869	0.574339	1
UBA3	0.0168224	0.0640931	-0.0304483	0.697499	0.128896	1
CAPRIN1	0.0209279	0.0797308	-0.0378749	0.697551	0.233196	1
SNX24	0.0277328	0.105647	-0.0501813	0.69763	0.15155	1
JDP2	0.136093	0.518317	-0.24613	0.697858	0.654155	1
ZFAND5	0.0926808	0.352269	-0.166907	0.699766	0.712122	1
SUGCT	0.065259	0.248016	-0.117498	0.699865	0.610301	1
MIA2	0.0247146	0.0937152	-0.044286	0.702018	0.12104	1
KIF2A	0.0461505	0.174916	-0.0826149	0.702466	0.678867	1
OTUD7A	0.0860977	0.326285	-0.15409	0.70257	0.564014	1
PDE3A	0.0963238	0.364802	-0.172154	0.70319	0.576697	1
ZNF780B	0.00964237	0.0365159	-0.0172312	0.703245	0.332353	1
FARS2	0.146183	0.552459	-0.260092	0.705222	0.724504	1
LIN52	0.0163008	0.061587	-0.0289855	0.705488	0.166759	1
ATE1	0.0294914	0.111352	-0.0523693	0.706103	0.627746	1
EXOC4	0.0712836	0.269119	-0.126552	0.70621	0.675976	1
NAP1L1	0.0501276	0.189212	-0.0889563	0.706396	0.624627	1
ETNPPL	0.139818	0.527461	-0.247825	0.706936	0.514472	1
METRN	0.362365	1.36646	-0.641729	0.707327	0.00184686	1
AGPS	0.0581567	0.219155	-0.102842	0.707989	0.447361	1
RAF1	0.0266507	0.100281	-0.0469798	0.709413	0.0410498	1
VCL	0.0917302	0.344917	-0.161457	0.710098	0.238694	1
PHF21B	0.114593	0.430803	-0.201617	0.71028	0.666036	1
PFKFB2	0.314471	1.1822	-0.553259	0.710304	0.116175	1
DYNC1I2	0.0329853	0.123968	-0.0579977	0.710572	0.0985389	1
ADAM17	0.0257212	0.0966449	-0.0452024	0.710803	0.60406	1
COMMD10	0.0404142	0.151841	-0.0710124	0.710875	0.58964	1
MKLN1	0.411789	1.54538	-0.721803	0.711977	0.30955	1
DAAM2	0.168937	0.633831	-0.295957	0.712227	0.631752	1
CMTM4	0.0196122	0.0735653	-0.0343409	0.712457	0.0576051	1
APOE	0.167406	0.627642	-0.292829	0.712919	0.0067275	1
IQSEC1	0.0979017	0.36683	-0.171026	0.713514	0.0507806	1
ITGB5	0.126734	0.474805	-0.221337	0.713633	0.210641	1
PPP2CB	0.0695091	0.26003	-0.121012	0.715066	0.691089	1
NKAIN3	0.201939	0.754128	-0.350249	0.716773	0.476131	1
PAMR1	0.261116	0.975071	-0.452839	0.716821	0.10832	1
ST7L	0.0239821	0.0895169	-0.0415528	0.717237	0.364695	1
JAZF1	0.00557385	0.0208049	-0.00965719	0.717255	0.00143778	1
FBXO9	0.0280413	0.10463	-0.0485478	0.717594	0.288039	1
METTL7A	0.116898	0.435299	-0.201502	0.719585	0.667452	1
STAG2	0.0713537	0.265675	-0.122968	0.719687	0.563036	1
ELMO2	0.0397994	0.148091	-0.0684919	0.720329	0.657437	1
RNF150	0.0673742	0.250657	-0.115908	0.720477	0.140556	1
ERBB4	0.0899259	0.334151	-0.154299	0.721677	0.0784341	1
NIN	0.00719753	0.0267062	-0.0123112	0.723108	0.226207	1
AC092691.1	0.268147	0.994771	-0.458476	0.72329	0.616057	1
KIF6	0.152985	0.567343	-0.261372	0.723639	0.484926	1
NUBPL	0.0836237	0.310113	-0.142865	0.723653	0.568018	1
SLC39A12	0.128835	0.477586	-0.219917	0.724044	0.583017	1
PAK2	0.0522392	0.193524	-0.0890454	0.724685	0.727852	1
BORCS5	0.0245198	0.0908154	-0.0417758	0.724904	0.124583	1
MICAL3	0.238848	0.884134	-0.406438	0.725467	0.174531	1
MEF2C	0.115353	0.426865	-0.19616	0.725772	0.0214041	1
EFR3A	0.074619	0.275506	-0.126268	0.728024	0.506038	1
COL16A1	0.0963432	0.355273	-0.162587	0.729268	0.514848	1
MPPED2	0.0710649	0.261983	-0.119853	0.729554	0.047326	1
NEK7	0.0522286	0.191931	-0.0874734	0.732747	0.257288	1
ITGB3BP	0.0372084	0.13673	-0.0623133	0.732776	0.36007	1
DPH6-DT	0.166646	0.612003	-0.27871	0.733391	0.26969	1
PAN3	0.0593908	0.21809	-0.0993082	0.733488	0.652527	1
BICRAL	0.0532939	0.195665	-0.0890772	0.733675	0.503853	1
PON2	0.260327	0.95577	-0.435117	0.733677	0.169608	1
CHIC1	0.0390917	0.143497	-0.0653135	0.733856	0.693966	1
ELP4	0.0545322	0.199862	-0.0907981	0.735436	0.279699	1
YAF2	0.0180077	0.0659809	-0.0299656	0.73571	0.134544	1
TTC21B	0.0294023	0.107639	-0.0488347	0.736575	0.580135	1
ST3GAL5	0.0371567	0.135821	-0.0615072	0.73812	0.412122	1
OGFRL1	0.0746048	0.272478	-0.123268	0.738971	0.555971	1
EPM2A	0.173893	0.634942	-0.287155	0.739238	0.154047	1
PALM	0.118556	0.432811	-0.195699	0.739418	0.528577	1
BAZ2B	0.110933	0.404935	-0.183068	0.739537	0.720472	1
DHX9	0.0335564	0.122427	-0.0553138	0.740061	0.585497	1
CACNB4	0.20369	0.742782	-0.335402	0.74055	0.235598	1
KIF27	0.03197	0.116525	-0.0525854	0.741053	0.507802	1
KIF13A	0.0277362	0.101049	-0.0455766	0.741508	0.254838	1
LRRN1	0.124258	0.452447	-0.203932	0.742073	0.22483	1
ACAD11	0.0169842	0.0617884	-0.02782	0.742974	0.237429	1
IL17D	0.0934909	0.34006	-0.153078	0.743153	0.362011	1
NPAS3	0.075677	0.275212	-0.123858	0.743351	0.461364	1
BEND7	0.0838079	0.303964	-0.136349	0.746108	0.723583	1
KLHL32	0.0934419	0.338479	-0.151595	0.747409	0.0573743	1
NBEA	0.149736	0.541793	-0.242321	0.748559	0.306924	1
ATRN	0.043334	0.156749	-0.070081	0.74887	0.388688	1
PLXNA2	0.284274	1.02785	-0.459306	0.749302	0.045027	1
RAPGEF3	0.0381445	0.137736	-0.0614466	0.750687	0.147636	1
TOGARAM1	0.0143836	0.0519318	-0.0231646	0.750805	0.0178741	1
LINC02884	0.13858	0.500155	-0.222996	0.751188	0.61325	1
CLCN3	0.0567596	0.204339	-0.0908197	0.75381	0.353099	1
ITGAV	0.12661	0.455683	-0.202462	0.754094	0.20186	1
RAB28	0.0358461	0.129013	-0.0573207	0.7541	0.0294966	1
ESRRG	0.0837557	0.300986	-0.133475	0.755686	0.572896	1
ADCYAP1R1	0.0880326	0.316272	-0.140207	0.755964	0.557126	1
VPS41	0.0319279	0.114662	-0.0508061	0.75637	0.540378	1
LSS	0.0245134	0.0879281	-0.0389013	0.757638	0.145895	1
TP53BP2	0.0703851	0.252425	-0.111655	0.757812	0.639879	1
SHROOM3	0.118869	0.424969	-0.187231	0.761118	0.514699	1
ETFDH	0.0534886	0.191204	-0.0842273	0.761246	0.663534	1
FKBP5	0.313927	1.12152	-0.493669	0.761873	0.313777	1
TFDP2	0.0835275	0.298346	-0.131291	0.76209	0.301351	1
RUBCN	0.0434706	0.155141	-0.0681997	0.762968	0.365256	1
CHD9	0.0379864	0.135542	-0.0595695	0.763173	0.401007	1
SYT11	0.283053	1.00945	-0.443343	0.763734	0.318005	1
ZBTB37	0.0841054	0.299795	-0.131584	0.764264	0.252457	1
POU6F2	0.202299	0.72102	-0.316423	0.764376	0.224354	1
SMAD9	0.140927	0.501777	-0.219923	0.765446	0.49258	1
MRAS	0.382983	1.36337	-0.597405	0.765649	0.301819	1
TAF3	0.0300624	0.10701	-0.0468849	0.765735	0.0110003	1
LMNTD1	0.285343	1.01449	-0.443806	0.767007	0.127309	1
SCLT1	0.0693213	0.246409	-0.107766	0.767232	0.427127	1
ZNF106	0.0486878	0.172748	-0.0753722	0.769195	0.512421	1
MEIS2	0.129426	0.459161	-0.200309	0.769316	0.0589136	1
RHOJ	0.0787606	0.279033	-0.121512	0.77079	0.293618	1
GPRC5B	0.280901	0.995112	-0.43331	0.770858	0.0305976	1
NRXN1	0.796367	2.82085	-1.22812	0.770987	0.0318318	1
BICD1	0.106251	0.376191	-0.163689	0.77146	0.721287	1
PTPN14	0.0494384	0.175003	-0.0761262	0.771694	0.461858	1
SCARB2	0.0946117	0.333739	-0.144516	0.775467	0.487345	1
LDHB	0.0787657	0.277828	-0.120296	0.775527	0.288198	1
DDX17	0.0919911	0.324428	-0.140446	0.775691	0.494265	1
KRIT1	0.029911	0.105404	-0.0455816	0.77656	0.0407968	1
TASOR	0.025262	0.0890094	-0.0384854	0.776701	0.103427	1
RNF170	0.0304003	0.107028	-0.0462273	0.777571	0.295132	1
MYOM1	0.112995	0.396177	-0.170188	0.782057	0.515462	1
RFC1	0.045414	0.15918	-0.0683521	0.782393	0.127123	1
PRKAG2	0.271116	0.948604	-0.406373	0.784333	0.0311724	1
PMP22	0.0890267	0.311261	-0.133207	0.78516	0.105008	1
STON2	0.100109	0.349653	-0.149435	0.786274	0.413225	1
AC093865.1	0.257665	0.899077	-0.383748	0.787346	0.203417	1
RASSF8	0.0667838	0.23286	-0.0992927	0.788153	0.16222	1
SOBP	0.0527117	0.183653	-0.0782295	0.789003	0.657921	1
VPS13B	0.0484496	0.16873	-0.0718304	0.789487	0.288897	1
PAX6	0.110232	0.383375	-0.16291	0.790984	0.54381	1
MOK	0.0398696	0.138451	-0.0587113	0.792679	0.306122	1
NRF1	0.0320642	0.111323	-0.047195	0.792902	0.114296	1
SLC1A2	0.238836	0.829165	-0.351493	0.792965	0.620544	1
FAM168A	0.103132	0.357847	-0.151583	0.793574	0.528971	1
ARHGAP24	0.266917	0.924372	-0.390537	0.795719	0.457769	1
HIBADH	0.102521	0.354219	-0.149176	0.798333	0.383172	1
AFG1L	0.0357071	0.123143	-0.0517289	0.80041	0.104036	1
AGPAT5	0.148542	0.512209	-0.215125	0.800559	0.31517	1
PIBF1	0.0383672	0.132199	-0.0554648	0.801414	0.514159	1
RGS9	0.0710366	0.24428	-0.102207	0.803663	0.711966	1
CREBRF	0.0849286	0.291431	-0.121574	0.806078	0.493702	1
ATP8A1	0.111945	0.383887	-0.159996	0.806824	0.211177	1
LNPEP	0.157424	0.539563	-0.224715	0.807415	0.005066	1
LIMCH1	0.111662	0.382546	-0.159223	0.807921	0.623742	1
HELZ	0.0560061	0.19156	-0.0795474	0.80979	0.400685	1
LPIN2	0.096595	0.330195	-0.137005	0.810457	0.237957	1
VEZT	0.0504193	0.172235	-0.0713965	0.811225	0.644498	1
RCOR3	0.0539277	0.184215	-0.0763596	0.811255	0.369243	1
TMEM108	0.1266	0.431213	-0.178013	0.814578	0.0799528	1
FDFT1	0.134022	0.456391	-0.188348	0.814835	0.00235286	1
RMST	0.238894	0.812899	-0.335111	0.815714	0.019367	1
LMO3	0.111166	0.378099	-0.155767	0.816238	0.684582	1
DZIP3	0.0324845	0.110477	-0.0455078	0.816343	0.33682	1
AGO4	0.0597142	0.202871	-0.0834424	0.81755	0.576541	1
CMC2	0.0623505	0.211735	-0.087034	0.818055	0.677522	1
PTAR1	0.0578702	0.196293	-0.0805527	0.819398	0.432561	1
ADARB2	0.102269	0.346786	-0.142249	0.819749	0.72743	1
LINC00499	0.433869	1.47038	-0.602647	0.82041	0.215525	1
KANK1	0.17365	0.588356	-0.241056	0.820697	0.396318	1
MNAT1	0.071136	0.241012	-0.0987401	0.820739	0.43961	1
ZFAND6	0.028128	0.0952749	-0.0390189	0.821034	0.19211	1
RASSF4	0.158705	0.5368	-0.219391	0.82269	0.544818	1
APCDD1	0.231451	0.782266	-0.319364	0.823572	0.188319	1
ACSBG1	0.112805	0.380735	-0.155125	0.825193	0.49728	1
ASTN1	0.0995822	0.336099	-0.136935	0.825215	0.423014	1
WDPCP	0.1159	0.390952	-0.159152	0.825881	0.152763	1
RORB	0.283008	0.954059	-0.388044	0.826591	0.158229	1
CCDC144A	0.119829	0.403838	-0.16418	0.826947	0.615029	1
NFKB1	0.15117	0.509398	-0.207059	0.82709	0.121497	1
ATG5	0.0605213	0.203419	-0.0823761	0.830103	0.161456	1
DPP6	0.166394	0.557669	-0.224881	0.833497	0.586812	1
MMP28	0.0967417	0.324037	-0.130553	0.834204	0.00120095	1
RFX2	0.217838	0.728371	-0.292696	0.83629	0.0603349	1
GOLM1	0.0470584	0.157112	-0.062995	0.838073	0.409349	1
CBLB	0.0667019	0.222674	-0.0892704	0.838183	0.631777	1
KATNAL2	0.0530115	0.176924	-0.070901	0.8385	0.391868	1
PLEKHA6	0.231979	0.773928	-0.30997	0.838954	0.205799	1
CSDE1	0.0514899	0.171484	-0.0685046	0.841024	0.399594	1
USP53	0.0840395	0.279869	-0.11179	0.84111	0.178478	1
WIPF2	0.0578721	0.192492	-0.0767479	0.842573	0.0848393	1
TNPO1	0.0504343	0.167717	-0.0668482	0.842832	0.486466	1
TPCN1	0.279322	0.927802	-0.369158	0.844222	0.00906369	1
GJA1	0.616985	2.04903	-0.81506	0.844434	0.0043706	1
SLC39A11	1.9654	6.5249	-2.59411	0.844852	0.00888478	1
VPS50	0.0470949	0.15615	-0.0619603	0.8464	0.588713	1
WDR26	0.0546459	0.181164	-0.0718724	0.846549	0.389036	1
SPOP	0.0841188	0.278832	-0.110594	0.846733	0.104664	1
COA1	0.0493049	0.163331	-0.0647217	0.847485	0.0111753	1
MYH10	0.0898888	0.297643	-0.117866	0.848015	0.102566	1
CDH2	0.196809	0.651495	-0.257877	0.848363	0.141005	1
NR3C2	0.172342	0.57033	-0.225646	0.848729	0.223948	1
ZNF423	0.133442	0.44139	-0.174506	0.849305	0.306535	1
MAP3K7	0.036901	0.121889	-0.0480867	0.851001	0.210549	1
SMAD4	0.0406622	0.134227	-0.0529027	0.851777	0.464259	1
MAGI2-AS3	0.0444668	0.146603	-0.0576698	0.853302	0.0956017	1
ZEB2	0.188199	0.619434	-0.243035	0.855368	0.350901	1
KIFAP3	0.0557002	0.183171	-0.0717703	0.856437	0.0194991	1
NT5DC1	0.0436867	0.143621	-0.0562478	0.856805	0.196457	1
RORA	0.162799	0.535049	-0.209451	0.857168	0.696966	1
TNRC6A	0.133977	0.438446	-0.170492	0.862451	0.126274	1
BICC1	0.216946	0.708359	-0.274468	0.86527	0.00718995	1
MAML3	0.229871	0.750094	-0.290352	0.866049	0.513196	1
REPS1	0.0613545	0.200083	-0.0773742	0.866819	0.545173	1
SFXN1	0.0403014	0.13104	-0.0504373	0.870513	0.114216	1
VCAN	0.174845	0.568142	-0.218451	0.871328	0.536764	1
RIPOR2	0.218996	0.710764	-0.272771	0.87282	0.0503303	1
PPP2R5E	0.0387583	0.125497	-0.0479806	0.875788	0.590738	1
AC005670.3	0.0329472	0.106629	-0.0407343	0.876412	0.342154	1
MPP6	0.106532	0.344559	-0.131496	0.877203	0.588167	1
SMARCAD1	0.0381719	0.123417	-0.0470729	0.877655	0.482351	1
GNA13	0.147987	0.478369	-0.182396	0.877917	0.234126	1
MRPS5	0.0395527	0.127536	-0.0484308	0.881095	0.612045	1
RBBP4	0.0627864	0.202257	-0.0766845	0.882328	0.229068	1
ATP6V1H	0.0536276	0.172616	-0.065361	0.883346	0.453645	1
KLHDC10	0.0864921	0.278345	-0.10536	0.883603	0.0320092	1
IFT74	0.0771398	0.247805	-0.0935257	0.885892	0.0764526	1
OSBPL6	0.0386901	0.12416	-0.0467798	0.887227	0.00244119	1
TIAM1	0.278445	0.893396	-0.336505	0.887459	0.110753	1
RFX7	0.0435871	0.139467	-0.0522926	0.891004	0.155565	1
MTAP	0.128486	0.41098	-0.154007	0.891449	0.091348	1
KDM5B	0.0496769	0.15849	-0.0591362	0.894791	0.196456	1
GABRB1	0.128906	0.410756	-0.152943	0.896407	0.663497	1
C11orf58	0.0892653	0.284235	-0.105705	0.897353	0.349007	1
TSEN15	0.0575634	0.183281	-0.0681544	0.897424	0.311274	1
AL136366.1	0.185443	0.590328	-0.219443	0.897687	0.0661695	1
MPHOSPH8	0.0550654	0.175199	-0.0650683	0.898384	0.459517	1
ACACA	0.0553646	0.175989	-0.0652596	0.899592	0.0870501	1
KDM3B	0.0454528	0.144433	-0.053527	0.90004	0.0921466	1
FTL	0.212003	0.673663	-0.249657	0.900054	0.361611	1
RHOBTB3	0.0507957	0.161035	-0.0594439	0.903103	0.649636	1
LRRC28	0.0999775	0.31691	-0.116955	0.903287	0.0148579	1
OGT	0.0451693	0.143173	-0.0528345	0.903335	0.421092	1
HADHA	0.0473336	0.149687	-0.05502	0.906389	0.324335	1
EYA2	0.126228	0.398976	-0.14652	0.907072	0.437887	1
KCNQ3	0.196195	0.620055	-0.227666	0.90722	0.315338	1
AKAP7	0.0631199	0.199228	-0.0729886	0.908927	0.116637	1
GANC	0.0508586	0.160492	-0.058775	0.909219	0.0971866	1
CRACD	0.132504	0.417142	-0.152135	0.912394	0.183242	1
TRAPPC8	0.0559103	0.175976	-0.0641552	0.912687	0.589193	1
KIAA2026	0.0400088	0.125877	-0.045859	0.913216	0.251563	1
RHOQ	0.112876	0.354519	-0.128767	0.915533	0.101472	1
ZNF680	0.141375	0.444016	-0.161265	0.915577	0.194599	1
LRP1	0.0772863	0.242468	-0.087895	0.917043	0.59727	1
PRDM16	0.140413	0.439624	-0.158799	0.919763	0.536997	1
PIK3CA	0.124036	0.387916	-0.139844	0.921276	0.486372	1
LINC-PINT	0.120096	0.375132	-0.134941	0.922939	0.0991234	1
SETD3	0.0584797	0.182351	-0.0653912	0.925303	0.0400071	1
RSRC1	0.0839967	0.261666	-0.0936725	0.926612	0.284706	1
SDC2	0.190863	0.593747	-0.212021	0.928516	0.224945	1
AC005225.2	0.178586	0.554869	-0.197697	0.930209	0.263636	1
SERP1	0.0528925	0.163688	-0.0579028	0.935666	0.530796	1
RICTOR	0.0501259	0.155033	-0.054781	0.936497	0.188486	1
MSI2	0.111171	0.342603	-0.120261	0.94149	0.650807	1
CCDC146	0.169034	0.520716	-0.182647	0.942048	0.0157667	1
TNS3	0.284492	0.876011	-0.307027	0.942647	0.00151633	1
MYO10	0.23219	0.714782	-0.250402	0.942999	0.116586	1
LINC00511	0.277044	0.852356	-0.298267	0.943831	0.0702096	1
PHYHD1	0.246869	0.756169	-0.262431	0.950037	0.137675	1
CELF2	0.267219	0.818494	-0.284056	0.950052	0.16949	1
SORL1	0.22638	0.692591	-0.239831	0.951708	0.114679	1
ZNF704	0.169276	0.517705	-0.179153	0.952203	0.305784	1
ZNF273	0.187509	0.571332	-0.196314	0.9575	0.263013	1
PLCB1	0.362478	1.103	-0.378046	0.95938	0.0072279	1
PDE4DIP	0.275116	0.836842	-0.286609	0.959933	0.095591	1
FAM227B	0.0555898	0.168934	-0.0577547	0.961265	0.234212	1
CAPS2	0.129587	0.392563	-0.133389	0.965815	0.138667	1
CEP350	0.154608	0.467711	-0.158495	0.967817	0.450886	1
FLRT2	0.213891	0.646157	-0.218375	0.969818	0.52987	1
FOXN2	0.0616729	0.186174	-0.0628285	0.970886	0.22417	1
ACBD6	0.0635799	0.191344	-0.0641838	0.97535	0.0653452	1
PPM1A	0.105341	0.316855	-0.106172	0.976135	0.0692889	1
CLHC1	0.0868093	0.261063	-0.0874441	0.976412	0.478232	1
SLC12A6	0.117832	0.353611	-0.117946	0.979508	0.0439987	1
ACSS1	0.145643	0.436856	-0.14557	0.980227	0.0205866	1
BBX	0.119413	0.35721	-0.118384	0.984221	0.436756	1
FBN1	0.110827	0.330864	-0.10921	0.98718	0.509659	1
ITGA9-AS1	0.0559124	0.166807	-0.0549819	0.988205	0.0993766	1
ITM2B	0.205289	0.609111	-0.198533	0.996377	0.0355609	1
CNOT4	0.0795163	0.235599	-0.0765663	0.998503	0.134141	1
CFAP44	0.0703538	0.208415	-0.0677075	0.998766	0.23584	1
RAB4A	0.0836976	0.247553	-0.0801579	1.00115	0.274592	1
GFPT2	0.161554	0.47743	-0.154322	1.00242	0.145839	1
PWWP2A	0.086282	0.254496	-0.0819317	1.00533	0.494685	1
ZNF462	0.112832	0.332504	-0.10684	1.00671	0.109193	1
CAMKMT	0.11266	0.331895	-0.106575	1.00718	0.0252734	1
TSPAN7	0.173006	0.509661	-0.16365	1.00722	0.216885	1
CLASP2	0.0600857	0.176794	-0.0566227	1.00906	0.020693	1
NACC2	0.161076	0.473798	-0.151646	1.00953	0.340752	1
PPARA	0.112617	0.331157	-0.105924	1.01	0.402887	1
AK4	0.100861	0.296491	-0.0947686	1.0105	0.3794	1
TCTN1	0.128539	0.377008	-0.119931	1.01393	0.527396	1
WARS2-AS1	0.112472	0.32958	-0.104635	1.01536	0.458778	1
CSPP1	0.0683992	0.200347	-0.0635489	1.01601	0.466311	1
KCNMA1	0.133443	0.390613	-0.123727	1.01701	0.412818	1
BBOX1	0.108244	0.316426	-0.099937	1.01909	0.284708	1
PTPN4	0.117603	0.34367	-0.108464	1.0196	0.234655	1
GNAO1	0.161651	0.472249	-0.148946	1.02007	0.223681	1
ID4	0.248616	0.725167	-0.227935	1.02251	0.0262574	1
NFIX	0.23823	0.694473	-0.218014	1.0234	0.193584	1
LPP	0.0994614	0.289931	-0.0910078	1.02348	0.373847	1
ANK2	0.138168	0.402723	-0.126386	1.02363	0.465333	1
MAML2	0.178944	0.521554	-0.163665	1.02369	0.433964	1
NR2F1	0.202601	0.58963	-0.184427	1.026	0.0327079	1
MOSMO	0.055556	0.161671	-0.0505586	1.02613	0.1895	1
AC107398.3	0.0920187	0.267399	-0.0833611	1.02836	0.0153063	1
SRGAP1	0.114361	0.331746	-0.103024	1.03109	0.142942	1
ZNF407	0.066164	0.191561	-0.0592326	1.03415	0.465662	1
PCNX4	0.0777968	0.225009	-0.0694151	1.03578	0.0281968	1
ZNF277	0.107543	0.310168	-0.0950819	1.04025	0.0340572	1
KBTBD11	0.119861	0.344524	-0.104802	1.04567	0.0723232	1
MYLK	0.173818	0.499302	-0.151665	1.04668	0.232323	1
SUCO	0.0742528	0.213289	-0.0647835	1.04672	0.4332	1
GSN	0.0992208	0.284815	-0.0863734	1.04782	0.288137	1
AL109809.4	0.221142	0.63228	-0.189996	1.05422	0.0545591	1
RAD23B	0.0720595	0.20596	-0.0618405	1.05477	0.52561	1
SCG3	0.0924467	0.26405	-0.0791566	1.05588	0.214861	1
DDX3X	0.126763	0.362041	-0.108514	1.05599	0.295954	1
ADAM22	0.419626	1.19718	-0.357928	1.05774	0.476467	1
PC	0.237667	0.678026	-0.202691	1.05782	0.116086	1
CIBAR1	0.0548658	0.156201	-0.0464697	1.06118	0.593748	1
TLE4	0.214682	0.610391	-0.181027	1.06333	0.0684617	1
CCPG1	0.0479337	0.136243	-0.0403755	1.06386	0.40511	1
PPM1K	0.101239	0.287361	-0.0848831	1.0661	0.122759	1
ARHGEF9	0.103813	0.294464	-0.086837	1.06724	0.0427205	1
SNX25	0.0867655	0.245144	-0.0716128	1.07374	0.292422	1
SFMBT1	0.102045	0.288252	-0.0841616	1.0741	0.00964121	1
CTIF	0.22549	0.636881	-0.1859	1.07429	0.431829	1
TET1	0.153856	0.434184	-0.126471	1.07572	0.000542917	1
CRYL1	0.0863687	0.243683	-0.0709454	1.07606	0.482341	1
BCL9	0.068123	0.192186	-0.0559398	1.07622	0.282747	1
PPP4R4	0.117104	0.330333	-0.0961251	1.0764	0.27682	1
SMOX	0.138663	0.391026	-0.113699	1.07692	0.325502	1
ATP13A4	0.18451	0.519847	-0.150826	1.07842	0.150856	1
PIK3C2A	0.121601	0.342317	-0.0991155	1.07982	0.179874	1
ITM2C	0.422157	1.1866	-0.342282	1.08238	0.234489	1
CADM2	0.210586	0.591188	-0.170015	1.08445	0.064868	1
SH3YL1	0.12565	0.352009	-0.100709	1.08796	0.295587	1
TMEM161B-AS1	0.166725	0.466798	-0.133347	1.08899	0.227424	1
MLLT3	0.125722	0.351294	-0.0998504	1.09238	0.13019	1
AL589935.1	0.26783	0.747935	-0.212276	1.09338	0.481685	1
GASK1B	0.183236	0.510758	-0.144286	1.09653	0.00517244	1
KCNN3	0.217965	0.607544	-0.171614	1.09658	0.143229	1
KIAA1958	0.201664	0.561925	-0.158597	1.09713	0.0897563	1
OSGIN2	0.17299	0.481944	-0.135965	1.09742	0.184367	1
EPS15	0.0886479	0.24669	-0.0693946	1.09937	0.244459	1
CALCOCO2	0.07027	0.195177	-0.0546368	1.10264	0.486915	1
TAPT1	0.0962809	0.267279	-0.0747167	1.10357	0.0405721	1
GPSM2	0.152092	0.421465	-0.117281	1.10663	0.0599246	1
IPO9	0.0600382	0.166154	-0.0460773	1.10891	0.277433	1
SMARCA2	0.138312	0.382693	-0.106068	1.10928	0.318032	1
GRID1	0.117885	0.326122	-0.0903522	1.10955	0.252044	1
DPP8	0.135133	0.373594	-0.103329	1.11068	0.151619	1
SIK3	0.135087	0.373397	-0.103222	1.11102	0.403764	1
MIR99AHG	0.177089	0.489433	-0.135254	1.11124	0.547882	1
TAFA5	0.348711	0.963544	-0.266122	1.11162	0.34275	1
CHST11	0.184051	0.50853	-0.140427	1.11174	0.206533	1
SLC4A4	0.259683	0.717286	-0.19792	1.11225	0.02091	1
SPRED2	0.181377	0.500663	-0.137909	1.1134	0.120505	1
VOPP1	0.10901	0.300683	-0.0826638	1.11468	0.0939396	1
BTBD8	0.0851494	0.234475	-0.0641765	1.11762	0.133146	1
NCOA2	0.275229	0.757718	-0.207259	1.11804	0.403761	1
ADD3	0.149779	0.411043	-0.111486	1.12361	0.0968122	1
ACACB	0.117971	0.32369	-0.087748	1.12396	0.465124	1
NPC1	0.13588	0.372427	-0.100668	1.12586	0.176225	1
MGLL	0.0982301	0.268796	-0.0723358	1.12876	0.415622	1
LINC00472	0.216235	0.590333	-0.157864	1.13289	0.106889	1
EPN2	0.0892734	0.242791	-0.0642442	1.13976	0.390815	1
CD81	0.373277	1.01343	-0.26688	1.14286	0.0390137	1
EGFR	0.1682	0.456036	-0.119635	1.14533	0.082729	1
CLIP4	0.153452	0.414761	-0.107857	1.15098	0.200006	1
CALM2	0.29363	0.792032	-0.204771	1.1547	0.327651	1
IFT80	0.117607	0.316898	-0.0816837	1.15663	0.304388	1
EMSY	0.0837629	0.225358	-0.0578318	1.15945	0.133655	1
USP24	0.10326	0.27759	-0.0710707	1.16093	0.334555	1
TRPS1	0.291718	0.783527	-0.200092	1.16256	0.277194	1
AC114971.1	0.330063	0.885629	-0.225503	1.16442	0.0320512	1
RAB31	0.0837876	0.22451	-0.0569344	1.16699	0.0659376	1
SH3PXD2B	0.106109	0.283111	-0.0708942	1.17495	0.119495	1
XPO7	0.0843452	0.224967	-0.056277	1.17559	0.192322	1
SOX5	0.209495	0.557024	-0.138034	1.18149	0.104131	1
CDH11	0.0810027	0.215373	-0.0533676	1.18153	0.17099	1
XRN1	0.0910395	0.242051	-0.0599717	1.1816	0.217041	1
RBL2	0.0748643	0.198711	-0.0489823	1.18478	0.242595	1
DENND1B	0.132931	0.35171	-0.0858467	1.19089	0.0958286	1
SLC18B1	0.0811921	0.214749	-0.0523647	1.19151	0.531434	1
FZD3	0.0841425	0.222242	-0.0539573	1.19418	0.146889	1
FNIP1	0.138893	0.364324	-0.0865379	1.20758	0.00250389	1
TLCD4	0.173508	0.45419	-0.107174	1.21158	0.181163	1
ABAT	0.286996	0.750898	-0.176905	1.21255	0.00136642	1
CCDC91	0.113369	0.296139	-0.0694006	1.21574	0.431361	1
UBAC2	0.0723721	0.189009	-0.0442647	1.21614	0.149418	1
FAM184A	0.0903988	0.235792	-0.0549946	1.21861	0.173816	1
SLC25A43	0.0838663	0.21849	-0.0507578	1.22099	0.309702	1
TLE1	0.117263	0.305189	-0.0706626	1.22299	0.169779	1
PDE3B	0.276196	0.717679	-0.165288	1.22617	0.0268826	1
BCAR3	0.103163	0.26798	-0.0616542	1.22679	0.348526	1
MAPK14	0.103299	0.268268	-0.0616701	1.22727	0.244671	1
PCDH7	0.390469	1.01346	-0.232522	1.22844	0.00221869	1
PTBP2	0.0626176	0.16243	-0.0371945	1.22959	0.308987	1
MVB12B	0.137852	0.356553	-0.0808493	1.23541	0.134451	1
TRAK1	0.152254	0.393388	-0.0888794	1.23754	0.311508	1
MCPH1	0.127845	0.330298	-0.074608	1.23768	0.00742726	1
PDE9A	0.174868	0.451323	-0.101587	1.23975	0.0276839	1
CENPC	0.115201	0.297062	-0.0666597	1.24155	0.0408255	1
ADD3-AS1	0.137851	0.355335	-0.0796321	1.24232	0.00333986	1
JAKMIP2	0.101415	0.261063	-0.0582343	1.24504	0.0957889	1
MCPH1-AS1	0.153869	0.395416	-0.0876787	1.24852	0.0411559	1
PCBP1-AS1	0.128826	0.33075	-0.0730985	1.25044	0.0423764	1
NEK11	0.095953	0.246133	-0.0542265	1.25226	0.39639	1
SYT9	0.101447	0.260197	-0.0573029	1.25249	0.273862	1
MARCHF8	0.126764	0.324809	-0.0712803	1.25453	0.171531	1
KATNAL1	0.109676	0.280586	-0.0612352	1.25773	0.298254	1
KLF12	0.334143	0.854044	-0.185758	1.25968	0.0853513	1
ZNF644	0.0631154	0.161148	-0.0349171	1.26187	0.272183	1
PRXL2A	0.319597	0.814504	-0.175311	1.26569	0.0144983	1
SLC6A1	0.200364	0.51039	-0.109661	1.26669	0.053488	1
MBTD1	0.103729	0.264146	-0.056688	1.26735	0.0801627	1
DSE	0.15788	0.401928	-0.0861681	1.26794	0.281086	1
REV3L	0.185207	0.471347	-0.100932	1.26861	0.0938402	1
KIF1A	0.119091	0.302605	-0.0644226	1.27192	0.238654	1
ADGRL3	0.21252	0.539117	-0.114077	1.27537	0.279195	1
PHF3	0.11942	0.302534	-0.0636935	1.27822	0.118504	1
GALK2	0.0654787	0.165776	-0.0348187	1.27955	0.0723964	1
FUT9	0.570297	1.44184	-0.301245	1.28251	0.00045693	1
PPP1R9A	0.199256	0.503476	-0.104964	1.28372	0.0874958	1
ATP1A2	0.444786	1.12334	-0.233772	1.28473	0.00261533	1
PRPF40A	0.140523	0.35426	-0.0732142	1.28859	0.167706	1
PAPLN	0.283386	0.712973	-0.146201	1.29293	0.125179	1
TMEM63A	0.124884	0.314071	-0.0643034	1.29379	0.115179	1
AL157396.1	0.160665	0.403753	-0.082422	1.29541	0.0159579	1
CFAP47	0.140334	0.352452	-0.0717829	1.29669	0.294306	1
RNF157	0.0941904	0.23637	-0.0479897	1.29842	0.00681743	1
PSAP	0.0789734	0.198006	-0.0400593	1.30036	0.262501	1
SYNE1	0.312054	0.781794	-0.157685	1.30203	0.117453	1
PRORP	0.0946599	0.236824	-0.047504	1.30504	0.244653	1
TM9SF2	0.10065	0.251384	-0.0500849	1.30872	0.374981	1
RNF182	0.26794	0.669093	-0.133213	1.30911	0.0233844	1
BBS2	0.126357	0.315171	-0.062456	1.31164	0.0913698	1
APPL2	0.0965481	0.2407	-0.0476034	1.31272	0.0567316	1
ARHGEF4	0.410281	1.02233	-0.201765	1.31385	0.0658558	1
AMZ2	0.31606	0.786972	-0.154852	1.31546	0.071253	1
PSD2	0.201705	0.498582	-0.0951726	1.33164	0.145392	1
MLC1	0.1007	0.248803	-0.0474025	1.33265	0.190677	1
MCC	0.176496	0.436034	-0.0830424	1.33285	0.170563	1
TSC22D4	0.269262	0.664042	-0.125518	1.33681	0.0537474	1
MAGI1	0.134894	0.332594	-0.0628068	1.33731	0.123924	1
CPQ	0.223133	0.549589	-0.103323	1.33964	0.00166199	1
RFFL	0.117918	0.288068	-0.0522331	1.35829	0.162407	1
AC092924.2	0.268151	0.653313	-0.117011	1.36453	0.0086416	1
CSRP1	0.296692	0.721375	-0.127991	1.36927	0.000514705	1
CFAP54	0.210492	0.511769	-0.0907855	1.36936	0.0860756	1
KCTD8	0.369981	0.899481	-0.15952	1.3695	0.0139386	1
PRKN	0.132883	0.322252	-0.056486	1.37534	0.037955	1
IRF2	0.0704816	0.170666	-0.0297027	1.37887	0.316217	1
GPM6A	0.226652	0.548141	-0.0948365	1.38179	0.102732	1
NUDCD3	0.0693829	0.167399	-0.0286332	1.3874	0.306606	1
LINC01094	0.407266	0.979696	-0.165164	1.39445	0.0210428	1
PDS5A	0.180396	0.432604	-0.0718118	1.4019	0.215667	1
KLHL24	0.13872	0.332512	-0.0550722	1.40298	0.186906	1
PER3	0.255431	0.611843	-0.100981	1.40466	0.114575	1
TMEM178B	0.268835	0.643738	-0.106068	1.40545	0.0829809	1
ZMYM2	0.132876	0.317923	-0.0521711	1.40738	0.0668882	1
GCLC	0.225412	0.537923	-0.0870994	1.41371	0.0322567	1
SCRN1	0.143196	0.341706	-0.0553131	1.41384	0.104643	1
SNCAIP	0.239641	0.571621	-0.0923389	1.41481	0.11823	1
LRBA	0.109545	0.260897	-0.0418072	1.41857	0.263033	1
SLC25A33	0.216648	0.515142	-0.0818461	1.42255	0.129401	1
FAM133B	0.104322	0.247953	-0.0393082	1.42357	0.00712987	1
GRAMD1B	0.383404	0.910911	-0.144102	1.42455	0.0112532	1
AQP4	0.32115	0.762419	-0.120119	1.42644	0.019667	1
PLEKHA7	0.256747	0.608747	-0.0952538	1.42958	0.141737	1
SLC14A1	0.207222	0.49022	-0.0757763	1.43516	0.228446	1
SRGAP3	0.087557	0.207023	-0.0319093	1.43646	0.36441	1
TNIK	0.287584	0.679123	-0.103955	1.43959	0.118395	1
KIAA1671	0.127652	0.300359	-0.0450542	1.44867	0.34179	1
AC073050.1	0.176048	0.413741	-0.0616441	1.45166	0.0326089	1
MXI1	0.3403	0.799122	-0.118521	1.45367	0.000427576	1
NR3C1	0.106495	0.250069	-0.0370801	1.45378	0.0349527	1
SNTA1	0.346516	0.812949	-0.119918	1.45607	0.0161897	1
AHCYL2	0.280329	0.656829	-0.096171	1.45932	0.0587633	1
ANKRD44	0.23003	0.537797	-0.0777358	1.46491	0.093879	1
MAP2K4	0.108153	0.252087	-0.0357804	1.47274	0.0997616	1
PANTR1	0.386929	0.90153	-0.127673	1.4737	0.0208038	1
MIR100HG	0.0999859	0.232708	-0.0327364	1.47653	0.218119	1
ZHX3	0.265255	0.616406	-0.0858959	1.48053	0.0426143	1
TMLHE	0.072945	0.169104	-0.0232137	1.48681	0.113136	1
NFIB	0.372199	0.861669	-0.117271	1.49038	0.0648468	1
DCP1B	0.215652	0.498645	-0.0673408	1.49357	0.049422	1
GARS1-DT	0.10355	0.239133	-0.0320327	1.4969	0.188864	1
MAGI2	0.234124	0.540462	-0.0722147	1.49793	0.0117797	1
DENND1A	0.182814	0.421427	-0.0557994	1.50163	0.312457	1
FAM13A	0.213944	0.492755	-0.0648665	1.50397	0.0831101	1
ZNF521	0.217727	0.500853	-0.0653979	1.50724	0.0640955	1
TMED8	0.170016	0.390353	-0.0503209	1.51234	0.0547045	1
PDE7B	0.429162	0.981995	-0.123671	1.52151	0.000609208	1
RSBN1L	0.117194	0.267543	-0.033155	1.52775	0.196069	1
SASH1	0.275056	0.626473	-0.0763611	1.53407	0.0303216	1
FAM171B	0.426174	0.968553	-0.116205	1.54004	0.053213	1
SLC16A9	0.134143	0.304706	-0.0364198	1.54146	0.0357301	1
DDB1	0.132708	0.30132	-0.0359039	1.54261	0.0871298	1
SMIM14	0.0717951	0.162792	-0.0192017	1.54638	0.209726	1
SLC7A11	0.292229	0.661609	-0.0771506	1.5506	0.0048061	1
CBFA2T2	0.0952353	0.215552	-0.0250819	1.55138	0.134126	1
HYDIN	0.0993028	0.224654	-0.0260484	1.55268	0.253657	1
EPC1	0.132624	0.299653	-0.0344048	1.55625	0.0869118	1
CYSTM1	0.110432	0.249377	-0.0285138	1.55775	0.170635	1
FOXG1-AS1	0.156941	0.354347	-0.0404643	1.55821	0.0957369	1
DKK3	0.305862	0.689941	-0.0782174	1.56082	0.0797543	1
SH3BGRL	0.168475	0.379934	-0.0429847	1.56155	0.00449228	1
FAM204A	0.128622	0.289767	-0.0325221	1.5644	0.215219	1
NEBL	0.307625	0.692409	-0.0771582	1.56694	0.258796	1
TMEM131	0.104381	0.233892	-0.0251299	1.57966	0.181544	1
GNAS	0.153394	0.343042	-0.0362544	1.58528	0.296703	1
SOX2-OT	0.163005	0.36447	-0.038459	1.58581	0.200505	1
FRS2	0.167937	0.374783	-0.0389088	1.59128	0.0985143	1
ZC3H12C	0.331787	0.739401	-0.0758265	1.59536	0.0031953	1
PHF21A	0.185288	0.412642	-0.0420659	1.59732	0.0466664	1
RABGAP1	0.0901673	0.200734	-0.0203994	1.59835	0.0837381	1
ITPK1	0.134898	0.298704	-0.0289081	1.61407	0.0242993	1
NR1D2	0.208685	0.461924	-0.0445539	1.61514	0.143595	1
PPFIA2	0.215501	0.476703	-0.0457005	1.61704	0.0332989	1
CCDC50	0.0911559	0.201309	-0.0189967	1.62195	0.177298	1
FEZ1	0.123576	0.27263	-0.0254776	1.62495	0.0214877	1
ZSWIM5	0.181018	0.397753	-0.0357172	1.63697	0.0756964	1
AKT3	0.162443	0.356538	-0.0316522	1.64034	0.290037	1
GATM	0.0805227	0.17649	-0.0154441	1.64454	0.0119911	1
SLC5A3	0.127316	0.278756	-0.0241238	1.64775	0.281153	1
TCF4	0.179568	0.392509	-0.0333733	1.65279	0.115337	1
NHSL1	0.208542	0.455835	-0.0387515	1.65283	0.200198	1
PLPP3	0.189834	0.41461	-0.0349421	1.65528	0.00739451	1
WDR7	0.0922192	0.201108	-0.0166696	1.65992	0.102222	1
ARHGAP5	0.220399	0.480499	-0.0397008	1.6608	0.0969955	1
CST3	0.333553	0.725639	-0.0585336	1.66737	0.000753928	1
ARHGAP31	0.212755	0.461287	-0.0357778	1.67782	0.00340447	1
LHX2	0.213704	0.46326	-0.0358521	1.67839	0.0228907	1
DNAH7	0.266357	0.57736	-0.0446468	1.6786	0.00622016	1
KCNJ10	0.278748	0.603499	-0.0460032	1.68232	0.027851	1
CPE	0.224229	0.484424	-0.0359653	1.68905	0.0681592	1
OCIAD1	0.0964309	0.208032	-0.0151705	1.69354	0.123717	1
NECTIN3	0.134351	0.289033	-0.0203303	1.70236	0.0917727	1
COLGALT2	0.238773	0.512722	-0.0351755	1.7083	0.0429928	1
EZH1	0.0812181	0.174112	-0.0116754	1.71362	0.0570921	1
C11orf49	0.306105	0.65594	-0.0437302	1.71496	0.0268154	1
PIK3C3	0.135919	0.291025	-0.0191868	1.71751	0.0543779	1
MARCHF6	0.194545	0.416287	-0.0271956	1.71958	0.000457509	1
ZFHX4	0.223679	0.478494	-0.0311351	1.72048	0.052034	1
SLC15A2	0.358869	0.767005	-0.0492678	1.72337	0.0587648	1
ASB3	0.249299	0.531466	-0.0328689	1.73165	0.101318	1
PHYHIPL	0.194801	0.414419	-0.0248178	1.73848	0.0269297	1
AL137139.2	0.276307	0.586131	-0.0335161	1.74794	0.0242417	1
DECR1	0.220401	0.466937	-0.0261342	1.7522	0.113689	1
POU3F3	0.241433	0.509496	-0.0266298	1.76526	0.035514	1
RANBP3L	0.371943	0.781275	-0.0373896	1.78094	0.0110025	1
IQCK	0.255409	0.535916	-0.0250983	1.7846	0.0193574	1
PTK2	0.262966	0.551469	-0.0255367	1.78648	0.079319	1
ITGB8	0.750468	1.57279	-0.0718499	1.78871	0.00373248	1
NPL	0.228366	0.478295	-0.0215619	1.79087	0.0636413	1
KDM3A	0.264411	0.551493	-0.0226701	1.80519	0.0535933	1
C2CD2	0.128851	0.266756	-0.00905461	1.83128	0.127386	1
SH3RF1	0.180316	0.371913	-0.0112813	1.84456	0.0742689	1
S100B	0.246128	0.507155	-0.0148994	1.84809	0.024035	1
HIVEP1	0.173121	0.356692	-0.0104495	1.8484	0.0290932	1
GLI3	0.319377	0.656445	-0.0176906	1.8571	0.0240126	1
SOX6	0.184296	0.378552	-0.00996102	1.85946	0.0045921	1
ADGRB3	0.27952	0.572616	-0.0135766	1.86918	0.0244749	1
LRP1B	0.287961	0.588932	-0.0130092	1.87525	0.0260628	1
EVI5	0.149682	0.304874	-0.0055104	1.89037	0.147948	1
NOVA1	0.213489	0.434623	-0.00764577	1.8922	0.00722694	1
NAT8L	0.239802	0.486138	-0.00653366	1.90798	0.111471	1
HBP1	0.233866	0.473006	-0.00527329	1.91674	0.0164778	1
MBD5	0.193211	0.389333	-0.00291075	1.93088	0.0326493	1
PPP1R10	0.279236	0.560206	-0.00173374	1.94787	0.0431157	1
COL5A3	0.358821	0.719227	-0.00158623	1.95134	0.000324023	1
ASXL2	0.142853	0.285519	0.000187673	1.96254	0.0496845	1
SPAG1	0.106667	0.213013	0.000320407	1.96587	0.0575057	1
CLYBL	0.134573	0.268407	0.000739981	1.9708	0.193282	1
NOTCH2	0.183991	0.365751	0.00223117	1.98402	0.0395805	1
PLCG1	0.281802	0.554445	0.00915986	2.02581	0.0895653	1
LSAMP	0.226409	0.445457	0.00736078	2.02583	0.132632	1
TOX	0.393471	0.772372	0.014569	2.03533	0.00229526	1
STAU2	0.17745	0.3483	0.00660004	2.03568	0.00151706	1
ZBTB20	0.289447	0.567994	0.0108993	2.03666	0.0370301	1
AMOT	0.264057	0.517942	0.0101709	2.03848	0.0483581	1
FAM214A	0.142227	0.278601	0.005853	2.04408	0.0516922	1
FAM13C	0.124771	0.244182	0.00535872	2.04792	0.0182661	1
NTRK2	0.432209	0.831698	0.0327191	2.12049	0.085737	1
CKB	0.709611	1.36081	0.0584123	2.13577	0.0057264	1
RGS7	0.25115	0.48136	0.0209409	2.13825	0.0265415	1
NADK2	0.142166	0.271614	0.0127183	2.15253	0.0206093	1
SCP2	0.221319	0.421724	0.0209148	2.16451	0.00136293	1
MAPK10	0.313898	0.59695	0.0308456	2.17355	0.00154297	1
DYRK1A	0.244041	0.463807	0.0242748	2.17646	0.0268784	1
VAV3	0.241726	0.459041	0.024412	2.18014	0.0309912	1
MEGF9	0.199239	0.378261	0.0202161	2.18129	0.0368596	1
TMBIM6	0.278037	0.527748	0.0283258	2.18229	0.0581181	1
AL589740.1	0.526263	0.994133	0.0583926	2.20458	0.0109174	1
POU2F1	0.203235	0.382547	0.0239225	2.22145	0.0192063	1
WDR17	0.243474	0.458028	0.0289196	2.22415	0.0154369	1
CTNNA2	0.58692	1.10406	0.069779	2.22443	0.0340777	1
GRAMD2B	0.340122	0.637556	0.0426873	2.24126	0.0465226	1
RNF13	0.266825	0.497251	0.0363994	2.26957	0.000512044	1
KIF1B	0.44515	0.827503	0.0627963	2.28186	0.00120159	1
ATM	0.122114	0.226786	0.0174415	2.28655	0.01537	1
WASF3	0.156129	0.289932	0.0223252	2.28699	0.00839455	1
ENO1	0.295913	0.546292	0.0455348	2.31641	0.00203959	1
SGIP1	0.163668	0.301462	0.0258736	2.32799	0.0850894	1
ARMH4	0.156574	0.286876	0.0262715	2.35513	0.00397394	1
FGD6	0.390622	0.715294	0.0659498	2.35809	0.00202069	1
GPM6B	0.407156	0.745334	0.0689785	2.35974	0.0153209	1
CBX5	0.239085	0.434964	0.0432069	2.39229	0.00375357	1
CDH20	0.508784	0.917022	0.100546	2.44269	0.00948293	1
SESN3	0.285847	0.514571	0.0571225	2.44945	0.0159564	1
CLDN10	0.237997	0.426625	0.0493697	2.47295	0.00413734	1
HTRA1	0.487391	0.869764	0.105018	2.49827	0.00261127	1
PIK3R1	0.217653	0.38581	0.0494961	2.53687	0.022705	1
AGT	0.116435	0.206198	0.0266714	2.54233	0.0138945	1
ARID4A	0.173287	0.306799	0.0397741	2.54385	0.0158079	1
PDGFRB	0.496653	0.875175	0.11813	2.57163	0.0355039	1
ATP10B	0.334985	0.58708	0.0828912	2.60442	0.00112919	1
PLPP1	0.533917	0.907494	0.16034	2.80119	0.00717809	1
HEPACAM	0.163449	0.277078	0.0498196	2.81929	0.00556227	1
NCKAP5	0.370913	0.625582	0.116244	2.85459	0.0109226	1
ASTN2	0.485704	0.814473	0.156936	2.89554	0.0133518	1
ZSWIM6	0.345118	0.577548	0.112689	2.91021	0.00779964	1
MTSS2	0.297474	0.4962	0.0987487	2.93389	0.0093906	1
LINC00299	0.397338	0.655052	0.139624	3.02183	0.0047922	1
MERTK	0.317526	0.501502	0.133549	3.3827	0.00670627	1
MT-CO2	0.488081	0.699255	0.276907	4.53001	0.00575929	1

### Sheet: CI-PD_endothelial
primerid	coef	ci.hi	ci.lo	z	pval	p_adj
AFF3	-1.09633	-0.393753	-1.79891	-3.05841	1.31546e-07	0.000360041
DDX58	-0.227028	0.313374	-0.76743	-0.8234	5.97562e-05	0.163493
CYTH1	-0.337752	-0.0961283	-0.579377	-2.73972	0.000183421	0.501656
OGA	-0.246035	0.302354	-0.794424	-0.87934	0.000247324	0.676183
FNDC3A	0.330305	0.805216	-0.144605	1.36318	0.000311094	0.850221
CEBPD	-0.292802	-0.0987721	-0.486831	-2.9577	0.0860907	1
WARS1	-0.345783	-0.107701	-0.583865	-2.84659	0.0546852	1
RBMX	-0.303048	-0.0703516	-0.535745	-2.55252	0.0386145	1
BMPR2	-0.32558	-0.0745859	-0.576573	-2.54239	0.0688395	1
ACSL3	-0.219791	-0.0428379	-0.396744	-2.43445	0.00208215	1
KLF7	-0.223643	-0.0386288	-0.408658	-2.36918	0.0712959	1
WDPCP	-0.265219	-0.0439233	-0.486515	-2.34898	0.0576493	1
SNX1	-0.174892	-0.0271012	-0.322683	-2.31937	0.0494344	1
ZNF83	-0.239261	-0.0305131	-0.448008	-2.24646	0.00486985	1
SUN1	-0.161001	-0.0190895	-0.302913	-2.22361	0.049856	1
FOXO3	-0.268188	-0.0293242	-0.507051	-2.20058	0.0197441	1
CPEB2	-0.225308	-0.0236741	-0.426941	-2.19009	0.0697032	1
ZNF280D	-0.277977	-0.0270334	-0.528921	-2.1711	0.00722367	1
HIF1A	-0.263422	-0.0215241	-0.505319	-2.13436	0.10105	1
FAM228B	-0.15964	-0.0105359	-0.308744	-2.09846	0.102621	1
WDR33	-0.178821	-0.0111814	-0.34646	-2.09069	0.0339342	1
SPRED1	-0.204078	-0.012707	-0.395449	-2.09011	0.102976	1
AHCYL1	-0.225117	-0.0100274	-0.440207	-2.05134	0.0854202	1
LONP2	-0.200446	-0.00889255	-0.392	-2.05095	0.134167	1
DLG1	-0.176705	0.00256364	-0.355975	-1.93194	0.171154	1
UNC13B	-0.185533	0.00499094	-0.376056	-1.90862	0.291011	1
MVB12B	-0.190203	0.00779624	-0.388203	-1.88279	0.0957523	1
RPS6KA2	-0.189223	0.0139976	-0.392443	-1.82496	0.0330427	1
MTR	-0.17068	0.0129731	-0.354333	-1.82151	0.107237	1
ITSN1	-0.183296	0.0147191	-0.381311	-1.81427	0.17989	1
DLGAP4	-0.163312	0.0144065	-0.34103	-1.80108	0.162752	1
DGLUCY	-0.183551	0.0166128	-0.383714	-1.79729	0.00424828	1
FRYL	-0.194777	0.0208275	-0.410381	-1.77063	0.214067	1
USP10	-0.429995	0.0464805	-0.906471	-1.76877	0.0848122	1
UNC5C	-0.383314	0.0426781	-0.809305	-1.7636	0.207526	1
PITPNC1	-0.366347	0.0418597	-0.774554	-1.75898	0.00823681	1
MDN1	-0.138092	0.018167	-0.29435	-1.73209	0.191633	1
PTP4A2	-0.147583	0.0199411	-0.315107	-1.72666	0.0458477	1
ATP7B	-0.383092	0.0554746	-0.821658	-1.71205	0.0277502	1
GDI2	-0.154504	0.0228784	-0.331886	-1.70717	0.154763	1
TTC37	-0.139286	0.0208907	-0.299463	-1.70434	0.0874193	1
PHC3	-0.149177	0.0244228	-0.322777	-1.68423	0.109835	1
SETD2	-0.127725	0.021289	-0.276739	-1.67995	0.197748	1
CREBBP	-0.138281	0.0238825	-0.300445	-1.67131	0.220377	1
MCC	-0.452148	0.0791555	-0.98345	-1.66796	0.000954269	1
PTPN11	-0.128459	0.0226456	-0.279564	-1.66623	0.235844	1
ATP1A1	-0.197854	0.0349818	-0.430689	-1.66549	0.104472	1
MXI1	-0.247022	0.046659	-0.540703	-1.64857	0.0186791	1
ELL2	-0.341141	0.0659682	-0.748251	-1.64237	0.236881	1
SLC44A1	-0.394026	0.077639	-0.865691	-1.63734	0.288868	1
FAM126B	-0.143949	0.0312378	-0.319135	-1.61048	0.190242	1
CD59	-0.151058	0.0328931	-0.335009	-1.60949	0.234929	1
GNB1	-0.14043	0.0306911	-0.311552	-1.60844	0.250174	1
DDX17	-0.127326	0.0278896	-0.282542	-1.60779	0.0567253	1
TAF1D	-0.2049	0.047125	-0.456924	-1.59348	0.0636665	1
CHKA	-0.325088	0.0789026	-0.729078	-1.57717	0.158198	1
PXK	-0.221882	0.0543431	-0.498108	-1.57437	0.0401347	1
BACH2	-0.305171	0.0749575	-0.685299	-1.57348	0.0321556	1
MSH3	-0.127371	0.0366394	-0.291381	-1.52211	0.305897	1
PDE4B	-0.44157	0.12775	-1.01089	-1.52017	0.141757	1
MPRIP	-0.130127	0.0378233	-0.298076	-1.51857	0.269637	1
ARPP19	-0.120739	0.0354852	-0.276964	-1.51477	0.188047	1
HDAC4	-0.153105	0.0452911	-0.351501	-1.51253	0.0367452	1
FNBP1	-0.168429	0.0522412	-0.389099	-1.49596	0.112644	1
ATF2	-0.13368	0.0449267	-0.312287	-1.46696	0.239947	1
NAALADL2	-0.355343	0.120845	-0.831532	-1.46257	0.138663	1
TRA2B	-0.135735	0.0466129	-0.318083	-1.45895	0.124184	1
PTPRM	-0.277011	0.0988642	-0.652886	-1.44445	0.323262	1
SMAD9	-0.320062	0.117467	-0.757591	-1.43376	0.025178	1
SORBS1	-0.722233	0.266597	-1.71106	-1.43154	0.1784	1
RTN4	-0.125258	0.0466501	-0.297167	-1.4281	0.3598	1
HNRNPK	-0.181651	0.0676653	-0.430968	-1.42802	0.014056	1
MBOAT2	-0.188126	0.0706248	-0.446878	-1.425	0.126537	1
TEK	-0.290855	0.110013	-0.691723	-1.42208	0.0827773	1
SH3RF1	-0.154793	0.0592239	-0.36881	-1.41759	0.367388	1
ARAP2	-0.161832	0.06229	-0.385953	-1.41523	0.430375	1
CTNNA1	-0.130547	0.050544	-0.311638	-1.41292	0.280183	1
ERG	-0.317195	0.122864	-0.757254	-1.41274	0.038935	1
CCSER2	-0.129154	0.0510398	-0.309349	-1.40481	0.337457	1
ITGAV	-0.498609	0.204227	-1.20144	-1.39045	0.00507056	1
FNIP2	-0.650597	0.267051	-1.56825	-1.38958	0.00132599	1
ZRANB2	-0.0988447	0.0409833	-0.238673	-1.3855	0.322295	1
BDP1	-0.106231	0.0442677	-0.25673	-1.38346	0.359363	1
FKBP5	-0.258033	0.109598	-0.625664	-1.37566	0.422057	1
ITCH	-0.203597	0.0866935	-0.493887	-1.37463	0.0403634	1
HACE1	-0.128925	0.0556574	-0.313508	-1.36897	0.243119	1
AC007319.1	-0.284709	0.123186	-0.692603	-1.36805	0.396376	1
PSEN1	-0.125084	0.0549696	-0.305137	-1.36159	0.313635	1
MRTFB	-0.298284	0.137534	-0.734102	-1.34144	0.222319	1
FAM171A1	-0.131061	0.0628251	-0.324948	-1.32488	0.411849	1
B2M	-0.23432	0.113012	-0.581653	-1.32225	0.0266285	1
DST	-0.289573	0.140217	-0.719362	-1.32054	0.250831	1
FAM155A	-0.34779	0.172989	-0.868569	-1.30892	0.0685962	1
PREX1	-0.428173	0.214601	-1.07095	-1.3056	0.00234838	1
PDE7B	-0.268481	0.134765	-0.671728	-1.30494	0.42627	1
FANCL	-0.153981	0.078011	-0.385974	-1.3009	0.24394	1
TRIM44	-0.107472	0.0546354	-0.26958	-1.29939	0.42593	1
DICER1	-0.256936	0.130821	-0.644694	-1.29871	0.00172771	1
PCGF5	-0.191108	0.0976636	-0.479879	-1.2971	0.0270975	1
TET2	-0.144857	0.0743613	-0.364075	-1.29512	0.134856	1
ATP11A	-0.12451	0.0654807	-0.3145	-1.28446	0.347256	1
MAPRE2	-0.155843	0.082753	-0.39444	-1.28018	0.241763	1
CLASP1	-0.137185	0.0731652	-0.347535	-1.27824	0.158628	1
YWHAG	-0.114276	0.061804	-0.290356	-1.27202	0.160499	1
MAP4K5	-0.117945	0.0638154	-0.299705	-1.27183	0.42259	1
PWWP3A	-0.112037	0.0607494	-0.284824	-1.27087	0.0971288	1
CADPS2	-0.146839	0.0805526	-0.37423	-1.26565	0.0473911	1
OSBPL9	-0.107467	0.0590514	-0.273985	-1.26491	0.430312	1
CCDC88A	-0.119093	0.0656965	-0.303882	-1.26316	0.300403	1
YTHDC1	-0.144053	0.0796531	-0.367759	-1.2621	0.329366	1
CHORDC1	-0.128502	0.0712927	-0.328296	-1.26059	0.234004	1
RNF217	-0.21858	0.121945	-0.559105	-1.25808	0.0233647	1
KLF9	-0.143623	0.0801351	-0.367382	-1.25804	0.24454	1
IL6ST	-0.326648	0.183672	-0.836969	-1.25454	0.167113	1
SERPINB9	-0.27332	0.154382	-0.701023	-1.2525	0.0435825	1
PARD3B	-0.174251	0.0984886	-0.446991	-1.2522	0.389767	1
POLK	-0.158046	0.0893307	-0.405423	-1.2522	0.243386	1
CLK1	-0.0945468	0.0538961	-0.24299	-1.24835	0.311435	1
CLTC	-0.169111	0.096993	-0.435214	-1.24557	0.204997	1
TAF3	-0.115034	0.0664492	-0.296518	-1.24233	0.462552	1
RNF19A	-0.241334	0.140699	-0.623368	-1.23813	0.0217787	1
ATP2C1	-0.0982639	0.0575098	-0.254038	-1.23637	0.140056	1
XPO1	-0.128596	0.0759129	-0.333105	-1.23243	0.17783	1
GUK1	-0.104586	0.0619416	-0.271114	-1.23094	0.305427	1
NUDCD3	-0.226183	0.134327	-0.586693	-1.22967	0.0674472	1
UBAP1	-0.252747	0.153059	-0.658553	-1.22072	0.0144905	1
NAA35	-0.10126	0.0616008	-0.26412	-1.21862	0.467253	1
PALM2AKAP2	-0.131176	0.0806052	-0.342958	-1.21399	0.465984	1
PHYKPL	-0.231437	0.142449	-0.605324	-1.21323	0.201196	1
STRN3	-0.146994	0.0917302	-0.385718	-1.20684	0.148721	1
FYN	-0.121534	0.0768046	-0.319873	-1.20099	0.387113	1
PCDH9	-0.74357	0.475496	-1.96264	-1.19548	0.416088	1
PSMD1	-0.121784	0.0784152	-0.321983	-1.19227	0.378705	1
TRA2A	-0.0878531	0.0567262	-0.232432	-1.19097	0.0482063	1
SULF2	-0.233839	0.154354	-0.622033	-1.18064	0.0363826	1
PNN	-0.182618	0.123566	-0.488802	-1.16898	0.245725	1
SORBS2	-0.232853	0.157881	-0.623587	-1.16801	0.379153	1
PIP4K2A	-0.15615	0.108343	-0.420642	-1.15711	0.454951	1
PACS1	-0.115514	0.0807892	-0.311817	-1.15333	0.510193	1
FRS2	-0.144441	0.103027	-0.39191	-1.14398	0.218386	1
PUM3	-0.427492	0.309485	-1.16447	-1.1369	0.264205	1
ZNF708	-0.301395	0.218934	-0.821724	-1.13529	0.342434	1
ETS2	-0.400273	0.292609	-1.09315	-1.13226	0.0578927	1
MYH9	-0.1165	0.0864322	-0.319432	-1.12518	0.309846	1
ATP9B	-0.168831	0.129088	-0.46675	-1.11071	0.15854	1
EVA1C	-0.156055	0.12064	-0.432751	-1.10541	0.386618	1
PARP4	-0.186732	0.145041	-0.518505	-1.10313	0.188563	1
CFLAR	-0.193876	0.152257	-0.54001	-1.09782	0.0937283	1
ANKFY1	-0.0915724	0.0721532	-0.255298	-1.09622	0.524591	1
PBRM1	-0.112164	0.0887961	-0.313124	-1.09394	0.285958	1
CALD1	-0.178016	0.141322	-0.497354	-1.09259	0.537028	1
HSP90B1	-0.206265	0.166427	-0.578957	-1.08473	0.529509	1
DPYSL2	-0.106726	0.0868558	-0.300308	-1.08057	0.54037	1
HIVEP1	-0.318922	0.259774	-0.897619	-1.08014	0.00159781	1
SDK1	-0.2378	0.197595	-0.673195	-1.07047	0.39121	1
MAP3K8	-0.254826	0.212306	-0.721957	-1.06918	0.03498	1
MAP3K7	-0.196011	0.169415	-0.561437	-1.05131	0.305219	1
TPST2	-0.170045	0.148954	-0.489045	-1.04478	0.244235	1
TANC1	-0.112168	0.0983551	-0.322692	-1.04428	0.446713	1
BCL2L13	-0.135876	0.121978	-0.39373	-1.0328	0.236537	1
ADD3	-0.127709	0.116363	-0.371781	-1.02554	0.391045	1
LINC01473	-0.134211	0.123338	-0.39176	-1.02135	0.525586	1
PRELID2	-0.258637	0.239054	-0.756327	-1.01854	0.238254	1
ATP8A1	-0.157319	0.145921	-0.46056	-1.01682	0.59553	1
USP14	-0.091963	0.0858081	-0.269734	-1.01391	0.165181	1
NPC1	-0.28849	0.269379	-0.846359	-1.01355	0.010959	1
NFIB	-0.184731	0.173602	-0.543064	-1.01042	0.631176	1
CSNK1G1	-0.236625	0.224202	-0.697453	-1.0064	0.0320817	1
TMEM165	-0.355642	0.340726	-1.05201	-1.00097	0.0786932	1
SLC26A2	-0.725522	0.704225	-2.15527	-0.994579	0.00124214	1
RPRD2	-0.174377	0.170128	-0.518881	-0.992069	0.116082	1
MCF2L	-0.194458	0.189779	-0.578696	-0.991916	0.265169	1
GPBP1	-0.0722478	0.0714003	-0.215896	-0.985764	0.486757	1
RAB6A	-0.0768156	0.0768913	-0.230523	-0.979499	0.576024	1
NCOR2	-0.0763179	0.077362	-0.229998	-0.973324	0.11741	1
WSB1	-0.123772	0.126145	-0.37369	-0.97068	0.442106	1
PPP3CB	-0.0826618	0.0857915	-0.251115	-0.961775	0.399802	1
ACER3	-0.154594	0.160646	-0.469833	-0.961167	0.288112	1
C1GALT1	-0.125522	0.130694	-0.381739	-0.960199	0.317793	1
GTDC1	-0.158509	0.167357	-0.484374	-0.953372	0.304663	1
SLC23A2	-0.0882766	0.0936013	-0.270155	-0.951292	0.176091	1
WLS	-0.15555	0.166278	-0.477378	-0.947315	0.330485	1
DYNC1H1	-0.2546	0.272322	-0.781521	-0.947023	0.178281	1
SLCO3A1	-0.308491	0.330782	-0.947765	-0.945811	0.210232	1
PRMT2	-0.0818208	0.0879222	-0.251564	-0.944757	0.474309	1
CLCN3	-0.0893706	0.0961967	-0.274938	-0.943933	0.61287	1
AFF1	-0.195318	0.21039	-0.601026	-0.943574	0.0702848	1
SND1	-0.0742409	0.0802757	-0.228757	-0.941708	0.632048	1
ZMYND8	-0.220646	0.246341	-0.687632	-0.926061	0.09379	1
SS18	-0.13668	0.152724	-0.426085	-0.925655	0.0747495	1
STK24	-0.0805774	0.0907803	-0.251935	-0.921632	0.290058	1
R3HCC1L	-0.0892565	0.100902	-0.279415	-0.919965	0.585666	1
APPBP2	-0.0753252	0.0853048	-0.235955	-0.919098	0.649763	1
MGAT5	-0.308758	0.351001	-0.968516	-0.917235	0.19357	1
SAT1	-0.249216	0.2854	-0.783831	-0.913655	0.13223	1
SWAP70	-0.120896	0.138574	-0.380367	-0.913216	0.557119	1
SSBP3	-0.161118	0.18534	-0.507575	-0.911469	0.288058	1
TCERG1	-0.103332	0.118881	-0.325546	-0.911409	0.511616	1
CA5B	-0.0822488	0.0962999	-0.260798	-0.902861	0.537253	1
CHN1	-0.205762	0.241069	-0.652593	-0.902548	0.000417735	1
CHM	-0.0775403	0.0913318	-0.246412	-0.899948	0.455999	1
SMG6	-0.0757855	0.0898266	-0.241398	-0.896896	0.0712392	1
ARHGAP31	-0.164996	0.1972	-0.527192	-0.89285	0.224875	1
FAM13B	-0.0979469	0.117223	-0.313117	-0.89219	0.591157	1
TULP4	-0.140304	0.170855	-0.451462	-0.883763	0.435668	1
KIF16B	-0.137074	0.167348	-0.441495	-0.882525	0.514615	1
LRRC1	-0.232073	0.284419	-0.748565	-0.880663	0.405925	1
KTN1	-0.0926835	0.113713	-0.29908	-0.880134	0.53372	1
LIFR	-0.188755	0.233871	-0.611382	-0.875368	0.0712687	1
RUNX1T1	-0.239753	0.303848	-0.783354	-0.864433	0.197196	1
ZBTB16	-0.325939	0.41379	-1.06567	-0.863598	0.234469	1
JARID2	-0.142078	0.182146	-0.466303	-0.858876	0.246477	1
ZHX3	-0.0955946	0.123048	-0.314237	-0.856932	0.412422	1
CCDC7	-0.104427	0.134447	-0.343301	-0.856823	0.42938	1
RABGAP1	-0.129089	0.168208	-0.426386	-0.851032	0.408156	1
TRPC4AP	-0.0752863	0.0984421	-0.249015	-0.849363	0.296444	1
EPAS1	-0.271824	0.35845	-0.902099	-0.845292	0.24825	1
ZNF518A	-0.150512	0.199656	-0.50068	-0.842448	0.377666	1
DCAF10	-0.0689842	0.0916948	-0.229663	-0.84147	0.14964	1
GAK	-0.0815459	0.109401	-0.272493	-0.837024	0.592452	1
PITPNM2	-0.122406	0.166013	-0.410824	-0.831814	0.333659	1
KDM6A	-0.0829768	0.112665	-0.278618	-0.831273	0.585237	1
SYNE1	-0.77689	1.05922	-2.613	-0.829297	0.0215785	1
MED27	-0.10037	0.13855	-0.33929	-0.823378	0.293885	1
TRPC1	-0.0761305	0.105461	-0.257722	-0.821696	0.685361	1
LUC7L2	-0.0638276	0.0886125	-0.216268	-0.820649	0.312335	1
ZNF721	-0.121004	0.168043	-0.410051	-0.820501	0.573364	1
MYO1D	-0.100777	0.141362	-0.342916	-0.815723	0.583526	1
ASH1L	-0.14083	0.197902	-0.479563	-0.814868	0.266918	1
ARNT2	-0.0817811	0.116034	-0.279596	-0.810292	0.183095	1
SLAIN2	-0.225958	0.320842	-0.772758	-0.80993	0.108539	1
RERE	-0.0803414	0.114247	-0.27493	-0.809229	0.413663	1
SPATA5	-0.180474	0.256863	-0.61781	-0.808809	0.618802	1
MTREX	-0.181835	0.259054	-0.622723	-0.808343	0.16015	1
SYNJ2	-0.10719	0.153367	-0.367747	-0.806304	0.520015	1
RFTN1	-0.403349	0.578637	-1.38533	-0.805051	0.0158798	1
SOBP	-0.0986217	0.141749	-0.338993	-0.804153	0.436541	1
GRB10	-0.362743	0.526912	-1.2524	-0.799144	0.0283467	1
AUTS2	-0.0810029	0.118024	-0.280029	-0.797697	0.504458	1
ARF1	-0.102985	0.15099	-0.356961	-0.794752	0.378389	1
NEMF	-0.146539	0.216223	-0.509302	-0.791734	0.555558	1
STOM	-0.296028	0.436928	-1.02898	-0.791594	0.0699982	1
EEF1D	-0.203746	0.302204	-0.709697	-0.789277	0.0702048	1
PHF3	-0.132986	0.198509	-0.464481	-0.786279	0.435813	1
CWF19L2	-0.0810185	0.122474	-0.284511	-0.78034	0.732678	1
NBDY	-0.0724411	0.109647	-0.254529	-0.779745	0.604553	1
RAD51B	-0.347333	0.526604	-1.22127	-0.778958	0.128922	1
HIPK2	-0.216277	0.32807	-0.760623	-0.778723	0.21691	1
UBQLN1	-0.104222	0.158672	-0.367116	-0.777008	0.501737	1
HS2ST1	-0.179317	0.275494	-0.634129	-0.77275	0.170613	1
HNRNPR	-0.0773554	0.119271	-0.273982	-0.771075	0.328483	1
PDCD6IP	-0.0897812	0.139407	-0.31897	-0.767787	0.540293	1
TRIO	-0.172069	0.267508	-0.611646	-0.767212	0.604193	1
PDZD2	-0.433419	0.675202	-1.54204	-0.766254	0.132245	1
FIP1L1	-0.189021	0.29447	-0.672512	-0.766249	0.0747087	1
SCFD2	-0.179616	0.27984	-0.639071	-0.766212	0.502645	1
TFCP2	-0.182888	0.28528	-0.651055	-0.765652	0.369508	1
FZD6	-0.278968	0.43623	-0.994166	-0.764498	0.159374	1
RPS2	-0.151248	0.237684	-0.54018	-0.762191	0.471212	1
SMAD6	-0.452647	0.711922	-1.61722	-0.761803	0.062582	1
SUGP2	-0.161514	0.254698	-0.577727	-0.760578	0.537277	1
CD46	-0.203926	0.322217	-0.730069	-0.759657	0.135712	1
SAFB	-0.075359	0.119121	-0.269839	-0.759467	0.441007	1
NUCKS1	-0.0674204	0.107298	-0.242139	-0.756312	0.472923	1
AP3B1	-0.141922	0.227747	-0.511592	-0.752465	0.690918	1
CHD6	-0.0829426	0.133386	-0.299271	-0.75147	0.293167	1
SYNRG	-0.126293	0.203203	-0.455789	-0.751236	0.303125	1
MIA2	-0.178872	0.288205	-0.645949	-0.750589	0.360952	1
RUFY2	-0.152662	0.247145	-0.552469	-0.748391	0.820728	1
CNOT1	-0.081049	0.131823	-0.293921	-0.746238	0.0722452	1
PPP4R1	-0.161931	0.263403	-0.587264	-0.746186	0.106163	1
SCFD1	-0.15595	0.253962	-0.565863	-0.745664	0.562244	1
ERBIN	-0.241697	0.394503	-0.877898	-0.744605	0.633359	1
CCNL2	-0.0754652	0.1232	-0.27413	-0.744514	0.652532	1
SPATA13	-0.166549	0.272311	-0.605409	-0.743814	0.0714737	1
SGMS1	-0.272591	0.447902	-0.993084	-0.741532	0.00701905	1
DOP1A	-0.100598	0.165401	-0.366598	-0.741239	0.157922	1
TSHZ2	-0.318807	0.528222	-1.16584	-0.737696	0.696857	1
UPF3A	-0.119703	0.198444	-0.437851	-0.73744	0.51731	1
VMP1	-0.066007	0.110116	-0.24213	-0.734553	0.713461	1
CERT1	-0.106162	0.177895	-0.390218	-0.732507	0.631416	1
GBF1	-0.137267	0.231515	-0.50605	-0.729533	0.363657	1
SEMA6A	-0.24067	0.406542	-0.887881	-0.728826	0.341684	1
NEAT1	-0.179638	0.303863	-0.663138	-0.728197	0.755749	1
SHOC2	-0.06692	0.113471	-0.247311	-0.727092	0.420994	1
ATF7	-0.137175	0.233177	-0.507527	-0.725954	0.170868	1
DMTF1	-0.0863406	0.148013	-0.320694	-0.72209	0.432878	1
TMEM131	-0.0812269	0.139493	-0.301947	-0.721284	0.645506	1
EPS8	-0.171148	0.294155	-0.636451	-0.720915	0.371266	1
EGFR	-0.101028	0.175017	-0.377072	-0.717313	0.772717	1
YPEL2	-0.0694478	0.12139	-0.260286	-0.713251	0.744672	1
CLU	-0.14147	0.248305	-0.531244	-0.711374	0.6184	1
GBE1	-0.129704	0.22819	-0.487597	-0.710308	0.338616	1
HNRNPA2B1	-0.0763376	0.134478	-0.287153	-0.709715	0.87802	1
SH3GLB1	-0.0600024	0.107687	-0.227692	-0.701314	0.624955	1
MAP4	-0.21265	0.386029	-0.811329	-0.696177	0.133543	1
ADD1	-0.168051	0.307337	-0.643438	-0.692851	0.178518	1
PKP4	-0.307618	0.563163	-1.1784	-0.69239	0.0700182	1
WDR44	-0.0585296	0.107858	-0.224917	-0.689451	0.630419	1
VPS41	-0.128783	0.240976	-0.498542	-0.682635	0.286358	1
CSNK2A1	-0.0608455	0.114126	-0.235817	-0.681568	0.597777	1
SLF2	-0.0680231	0.129865	-0.265911	-0.673728	0.207081	1
MTDH	-0.0841124	0.1616	-0.329825	-0.670936	0.227273	1
KCTD3	-0.411492	0.79196	-1.61494	-0.670164	0.206988	1
CBFB	-0.0558591	0.108024	-0.219742	-0.66805	0.718156	1
PPP6R2	-0.0922998	0.180725	-0.365325	-0.662593	0.523474	1
GFOD1	-0.182433	0.357958	-0.722823	-0.661672	0.037888	1
RAP2A	-0.109755	0.215401	-0.43491	-0.661576	0.11582	1
DNM2	-0.163799	0.322109	-0.649708	-0.660702	0.626401	1
PIAS2	-0.107966	0.214811	-0.430743	-0.655591	0.562632	1
RAB1A	-0.0817115	0.163134	-0.326556	-0.654093	0.218036	1
RAPGEF2	-0.211953	0.42615	-0.850055	-0.651022	0.0196143	1
NSMCE2	-0.0773606	0.156292	-0.311014	-0.648928	0.468226	1
MIR99AHG	-0.205221	0.415549	-0.82599	-0.647947	0.0888882	1
CYP20A1	-0.0569382	0.115477	-0.229354	-0.647255	0.695647	1
LRCH3	-0.0953385	0.19488	-0.385557	-0.64386	0.275148	1
AHCYL2	-0.0724456	0.14945	-0.294341	-0.6399	0.465005	1
VPS50	-0.0687005	0.141756	-0.279157	-0.639803	0.705332	1
CHIC2	-0.0899846	0.185906	-0.365875	-0.639263	0.503151	1
MBD2	-0.105995	0.222727	-0.434717	-0.631981	0.321555	1
ARHGAP26	-0.346334	0.73629	-1.42896	-0.626997	0.754188	1
RC3H2	-0.0589286	0.125782	-0.243639	-0.625291	0.550152	1
DIP2B	-0.109228	0.233184	-0.45164	-0.62522	0.116047	1
KLC1	-0.141822	0.303961	-0.587606	-0.623547	0.208137	1
WTAP	-0.196688	0.421892	-0.815269	-0.623204	0.0679369	1
SRSF4	-0.0905162	0.194469	-0.375502	-0.622518	0.193299	1
PDGFC	-0.126497	0.273656	-0.526649	-0.619586	0.0736487	1
ARID4B	-0.0532493	0.11547	-0.221968	-0.618583	0.813151	1
HSD17B4	-0.060317	0.131188	-0.251822	-0.617317	0.774404	1
HIF3A	-0.151695	0.330228	-0.633617	-0.616936	0.483478	1
RPS6	-0.100963	0.220201	-0.422127	-0.616147	0.231559	1
CP	-1.32	2.88342	-5.52342	-0.615487	0.00411889	1
MYOF	-0.226315	0.495999	-0.948628	-0.614095	0.124888	1
PIK3C3	-0.0810918	0.178333	-0.340517	-0.612651	0.420905	1
KLF3	-0.0595385	0.13148	-0.250557	-0.610899	0.725255	1
ENAH	-0.0597689	0.132848	-0.252386	-0.608174	0.731511	1
SPEN	-0.080678	0.179667	-0.341023	-0.607371	0.76659	1
IP6K1	-0.118008	0.264246	-0.500262	-0.605074	0.117517	1
ZEB2	-0.0881631	0.199328	-0.375654	-0.601051	0.834787	1
USP15	-0.0750731	0.170065	-0.320212	-0.600234	0.203407	1
ETNK1	-0.0771785	0.174889	-0.329246	-0.600106	0.409696	1
MYL12B	-0.0867056	0.196705	-0.370116	-0.599625	0.485478	1
LARS1	-0.0466588	0.105858	-0.199176	-0.599604	0.80809	1
MED13	-0.0997818	0.227768	-0.427332	-0.597065	0.0295125	1
CELF2	-0.403661	0.940466	-1.74779	-0.588606	0.364024	1
ST3GAL1	-0.0899513	0.209615	-0.389518	-0.588521	0.60109	1
VEZT	-0.0990369	0.231425	-0.429499	-0.587386	0.0824308	1
NSD1	-0.135198	0.318022	-0.588418	-0.584669	0.213035	1
RPS24	-0.061341	0.145901	-0.268583	-0.580126	0.473747	1
RALGAPB	-0.195152	0.464189	-0.854493	-0.580111	0.0177112	1
ADK	-0.110246	0.262485	-0.482977	-0.579715	0.198797	1
MTCH1	-0.0999372	0.238869	-0.438744	-0.578127	0.0650834	1
PAFAH1B1	-0.116187	0.278891	-0.511264	-0.576399	0.826266	1
WDR7	-0.0475921	0.114711	-0.209895	-0.57472	0.844478	1
EP400	-0.134606	0.325457	-0.594669	-0.573449	0.00118692	1
YWHAQ	-0.209836	0.50802	-0.927692	-0.572916	0.00810571	1
HMGN1	-0.132005	0.321484	-0.585495	-0.570522	0.473637	1
UBR4	-0.049324	0.121346	-0.219994	-0.566433	0.703547	1
ATE1	-0.129981	0.320461	-0.580424	-0.565575	0.220806	1
KDM3B	-0.109516	0.270897	-0.489929	-0.564248	0.0764015	1
PPP1R10	-0.0967911	0.239686	-0.433268	-0.563804	0.12002	1
RAB2A	-0.0623062	0.154462	-0.279074	-0.563358	0.250601	1
PCMTD1	-0.135342	0.338627	-0.609312	-0.559669	0.167703	1
PPHLN1	-0.0501858	0.126064	-0.226436	-0.558084	0.378262	1
BTAF1	-0.0876761	0.220659	-0.396011	-0.557323	0.527897	1
FAM168A	-0.0548028	0.138056	-0.247661	-0.556945	0.850455	1
HMGN3	-0.0544208	0.137885	-0.246727	-0.554651	0.448246	1
CAMK1D	-0.128665	0.327734	-0.585064	-0.552541	0.487891	1
DCLK1	-0.485975	1.23954	-2.21149	-0.552005	0.194329	1
OSMR	-0.0999628	0.255843	-0.455768	-0.550648	0.421724	1
ANKRD10	-0.0894502	0.228964	-0.407864	-0.550601	0.191514	1
CHD8	-0.0701089	0.180118	-0.320335	-0.549146	0.337261	1
SP3	-0.0582086	0.150839	-0.267257	-0.545744	0.729854	1
CMIP	-0.0834731	0.218271	-0.385217	-0.542196	0.759332	1
SCARB1	-0.294816	0.774697	-1.36433	-0.540273	0.246784	1
RBM26	-0.0692354	0.182428	-0.320899	-0.539208	0.600974	1
NAA16	-0.0985712	0.260586	-0.457728	-0.537915	0.698159	1
PARVB	-0.0648362	0.171676	-0.301349	-0.537294	0.656762	1
ASPH	-0.0750439	0.198724	-0.348812	-0.537256	0.818999	1
IFNGR2	-0.0667767	0.177905	-0.311458	-0.534898	0.753143	1
ITGA2	-0.158425	0.423305	-0.740154	-0.533766	0.240933	1
SNX29	-0.190892	0.51234	-0.894124	-0.532032	0.0775671	1
TTC7A	-0.106683	0.287157	-0.500522	-0.530913	0.431292	1
EWSR1	-0.086207	0.232248	-0.404662	-0.530569	0.11216	1
SYNJ1	-0.109481	0.296638	-0.5156	-0.528364	0.390219	1
NR1D2	-0.0825863	0.224254	-0.389427	-0.527526	0.343105	1
SF1	-0.127174	0.34588	-0.600227	-0.526909	0.164128	1
KIFAP3	-0.0517198	0.140884	-0.244324	-0.526308	0.793372	1
GOLGB1	-0.0882366	0.241596	-0.418069	-0.524328	0.56705	1
SLC25A12	-0.0503981	0.138747	-0.239543	-0.522238	0.850536	1
SFPQ	-0.0686965	0.189416	-0.326809	-0.521644	0.199493	1
ANKH	-0.0627992	0.173468	-0.299066	-0.520953	0.60019	1
XRCC5	-0.185107	0.511769	-0.881983	-0.520613	0.232285	1
KIF5B	-0.0589366	0.162958	-0.280831	-0.520579	0.623562	1
KIAA0232	-0.0505827	0.139961	-0.241126	-0.520302	0.0548808	1
SEPTIN9	-0.116649	0.323348	-0.556646	-0.519613	0.556107	1
CLIP1	-0.0773394	0.214722	-0.369401	-0.519009	0.612108	1
ZNF532	-0.0842609	0.234332	-0.402854	-0.518368	0.802188	1
ANKS1A	-0.202589	0.5672	-0.972378	-0.515813	0.108666	1
H3-3B	-0.102542	0.287242	-0.492326	-0.515614	0.439664	1
NAMPT	-0.244217	0.685165	-1.1736	-0.515027	0.0390639	1
PTBP2	-0.0859973	0.243689	-0.415684	-0.511248	0.679157	1
FAXDC2	-0.224709	0.638316	-1.08773	-0.510323	0.0366017	1
BCL2L1	-0.123073	0.349662	-0.595809	-0.510263	0.42867	1
SREK1	-0.0850545	0.241852	-0.41196	-0.509944	0.558973	1
AUH	-0.0631684	0.179917	-0.306254	-0.509318	0.563801	1
ARMCX4	-0.0995427	0.283948	-0.483034	-0.508748	0.468	1
LUC7L3	-0.038207	0.109796	-0.18621	-0.505965	0.874666	1
ADCY4	-0.162847	0.468401	-0.794096	-0.505625	0.374718	1
TNRC6A	-0.152214	0.438792	-0.743221	-0.50479	0.408541	1
ADAR	-0.0637081	0.183708	-0.311124	-0.504679	0.390267	1
ZNF423	-0.101971	0.295563	-0.499506	-0.502749	0.570227	1
ZFAND6	-0.0756085	0.219204	-0.370422	-0.502658	0.313239	1
CEP192	-0.139149	0.403824	-0.682122	-0.502285	0.0077581	1
CHD2	-0.0917134	0.26733	-0.450757	-0.50065	0.0278848	1
BACH1	-0.130825	0.382047	-0.643697	-0.499955	0.772533	1
FAM107A	-0.162602	0.474941	-0.800146	-0.49988	0.107547	1
CEP85L	-0.0614692	0.179903	-0.302841	-0.499135	0.828892	1
IL4R	-0.582223	1.7063	-2.87075	-0.498633	0.00111446	1
MTF2	-0.0436484	0.128643	-0.21594	-0.496537	0.469644	1
APC	-0.183164	0.540537	-0.906866	-0.496054	0.0395878	1
TACC1	-0.294653	0.876539	-1.46585	-0.493095	0.298482	1
DAB2IP	-0.108909	0.328295	-0.546113	-0.488234	0.115085	1
MFSD4B	-0.0639256	0.192775	-0.320627	-0.488085	0.827401	1
SPATS2L	-0.098858	0.298213	-0.495929	-0.487969	0.40064	1
RABGAP1L	-0.0480522	0.145636	-0.24174	-0.486248	0.735593	1
KATNBL1	-0.118521	0.359656	-0.596698	-0.485797	0.306927	1
TTC28	-0.0497149	0.152221	-0.251651	-0.482527	0.504266	1
SLMAP	-0.0984004	0.301341	-0.498142	-0.482465	0.1505	1
RBMS1	-0.118379	0.362567	-0.599325	-0.482422	0.045949	1
CLOCK	-0.0476065	0.145861	-0.241074	-0.482287	0.8538	1
ZNF385D	-2.76988	8.51458	-14.0543	-0.481093	0.00213338	1
BCLAF1	-0.0878008	0.269903	-0.445504	-0.481087	0.314194	1
DIP2A	-0.0854256	0.264946	-0.435798	-0.477867	0.308213	1
EEFSEC	-0.0929654	0.288665	-0.474596	-0.477448	0.107321	1
NPEPPS	-0.136985	0.426194	-0.700163	-0.476732	0.626568	1
CDK19	-0.102471	0.319019	-0.523961	-0.476498	0.205066	1
SSBP2	-0.0668282	0.209866	-0.343522	-0.473378	0.00506707	1
FBXL17	-0.0948243	0.298004	-0.487653	-0.473113	0.558259	1
RPL9	-0.0382505	0.120326	-0.196827	-0.472766	0.807544	1
ETFA	-0.0771591	0.243129	-0.397447	-0.472166	0.145653	1
BABAM2	-0.0891518	0.284047	-0.46235	-0.468208	0.0620599	1
INO80D	-0.115227	0.368265	-0.598719	-0.467103	0.157301	1
ZCCHC7	-0.106904	0.342816	-0.556623	-0.465908	0.110469	1
HK1	-0.137455	0.444189	-0.719099	-0.463181	0.633706	1
CFDP1	-0.0514712	0.166519	-0.269461	-0.462781	0.402259	1
TMCC1	-0.0431038	0.139449	-0.225657	-0.462779	0.872027	1
HIPK3	-0.155798	0.505153	-0.81675	-0.461999	0.0398454	1
SLC2A3	-0.186971	0.606553	-0.980494	-0.461808	0.458209	1
MINDY3	-0.0951119	0.309431	-0.499654	-0.460807	0.0640833	1
YWHAB	-0.0640957	0.210271	-0.338463	-0.457873	0.325906	1
PLCL1	-0.09343	0.306546	-0.493406	-0.457826	0.836922	1
ARMH3	-0.093243	0.306736	-0.493222	-0.456906	0.547208	1
SPIN1	-0.085185	0.280245	-0.450615	-0.456885	0.470381	1
ACTN4	-0.0600636	0.197728	-0.317856	-0.456657	0.31174	1
PTPRA	-0.0519632	0.172002	-0.275929	-0.454739	0.486722	1
CNKSR3	-0.07563	0.251158	-0.402418	-0.453603	0.680598	1
FOXJ3	-0.0581685	0.193389	-0.309726	-0.453208	0.429234	1
SFSWAP	-0.0772766	0.256993	-0.411547	-0.453105	0.0375927	1
AGPS	-0.0756195	0.251909	-0.403148	-0.452516	0.476505	1
COG6	-0.0710814	0.237287	-0.37945	-0.451788	0.837847	1
ZNF207	-0.0601921	0.201085	-0.321469	-0.45153	0.529204	1
SEPTIN7	-0.0421158	0.141048	-0.22528	-0.450665	0.72695	1
ARSB	-0.102429	0.344954	-0.549812	-0.448737	0.218638	1
PHF20	-0.0602065	0.2033	-0.323713	-0.447817	0.156929	1
AKAP10	-0.122879	0.416413	-0.662172	-0.446584	0.083324	1
RPL36	-0.0458027	0.155383	-0.246988	-0.446214	0.825275	1
MTMR3	-0.0502811	0.171034	-0.271596	-0.445288	0.624528	1
FBXO34	-0.100244	0.342802	-0.54329	-0.443464	0.0810367	1
PCF11	-0.0343393	0.117608	-0.186287	-0.442941	0.897891	1
STARD13	-0.0653709	0.224567	-0.355309	-0.441904	0.816038	1
MAN1A1	-0.0576899	0.201232	-0.316612	-0.436696	0.58374	1
RSRC1	-0.060446	0.211005	-0.331897	-0.43644	0.172622	1
TRAPPC8	-0.0881369	0.307998	-0.484272	-0.436077	0.321949	1
NR3C2	-0.128333	0.449618	-0.706284	-0.435208	0.547953	1
NORAD	-0.0725405	0.255694	-0.400774	-0.433156	0.442558	1
PPM1K	-0.0686137	0.242836	-0.380063	-0.431789	0.374283	1
SNX9	-0.0375426	0.13335	-0.208435	-0.430575	0.782187	1
ILKAP	-0.188531	0.670664	-1.04773	-0.43007	0.0729776	1
MAP4K3	-0.101245	0.360781	-0.563272	-0.429492	0.13017	1
TLK1	-0.0389449	0.13897	-0.21686	-0.42903	0.670744	1
LATS2	-0.0611856	0.21948	-0.341851	-0.427276	0.375546	1
RAB7A	-0.077079	0.276635	-0.430793	-0.427102	0.590322	1
SETD5	-0.119417	0.428856	-0.667689	-0.426891	0.12702	1
AKAP12	-0.105453	0.378875	-0.589781	-0.426743	0.504962	1
IFNAR2	-0.0662144	0.23796	-0.370388	-0.426657	0.0102137	1
ARID1A	-0.0424552	0.152579	-0.23749	-0.426646	0.771208	1
VGLL4	-0.108574	0.393401	-0.610549	-0.423928	0.664981	1
ETS1	-0.0663336	0.241182	-0.373849	-0.422781	0.314907	1
TRPM6	-0.209326	0.763029	-1.18168	-0.421935	0.0060727	1
ZNF248	-0.0496838	0.181268	-0.280636	-0.421639	0.629436	1
ATXN1	-0.0486821	0.178223	-0.275587	-0.420506	0.788304	1
TBC1D22A	-0.0398182	0.145905	-0.225541	-0.420208	0.898017	1
PRPF40A	-0.0533661	0.195575	-0.302307	-0.420163	0.461042	1
INPP5F	-0.0647675	0.23806	-0.367595	-0.419189	0.183963	1
IFNAR1	-0.087093	0.321804	-0.49599	-0.417463	0.652356	1
TPM4	-0.0323967	0.119751	-0.184544	-0.417334	0.833468	1
CSTF3	-0.0358521	0.13313	-0.204835	-0.415835	0.900606	1
ATP9A	-0.0513398	0.190959	-0.293639	-0.415289	0.00781316	1
CAPRIN1	-0.0545527	0.203023	-0.312128	-0.415107	0.365471	1
DCAF8	-0.0607419	0.226182	-0.347666	-0.414925	0.455475	1
SOS2	-0.0523486	0.195033	-0.29973	-0.41475	0.118307	1
CRYBG3	-0.0975418	0.365288	-0.560371	-0.413064	0.0995571	1
SRPK2	-0.0541809	0.204625	-0.312986	-0.410318	0.0958919	1
CUL1	-0.0330541	0.125076	-0.191185	-0.409692	0.649918	1
NHLRC2	-0.0599491	0.227596	-0.347494	-0.408625	0.236692	1
ELF2	-0.115242	0.438156	-0.668641	-0.408152	0.169952	1
CEMIP2	-0.112456	0.42848	-0.653392	-0.40746	0.000740416	1
MOSMO	-0.0549625	0.210076	-0.320001	-0.406448	0.582384	1
APP	-0.0963115	0.368405	-0.561028	-0.406199	0.0743224	1
NFAT5	-0.0391355	0.149875	-0.228146	-0.40582	0.892868	1
SRRM1	-0.0474337	0.181883	-0.27675	-0.405414	0.531119	1
RAP1A	-0.0359817	0.13809	-0.210053	-0.405137	0.366592	1
HSPA5	-0.289785	1.1167	-1.69627	-0.403822	0.770665	1
POM121	-0.0375269	0.144752	-0.219805	-0.40351	0.907818	1
STX16	-0.0388298	0.149915	-0.227574	-0.403217	0.843616	1
SPPL3	-0.0619675	0.239565	-0.3635	-0.40279	0.478488	1
ACACA	-0.0375703	0.145625	-0.220765	-0.401957	0.836248	1
TCF7L2	-0.052135	0.20236	-0.30663	-0.401511	0.499237	1
PPFIA1	-0.0494147	0.192528	-0.291358	-0.400305	0.0451849	1
MBTPS1	-0.0782167	0.305417	-0.46185	-0.399605	0.0331829	1
TAPT1	-0.0445047	0.174082	-0.263092	-0.399052	0.694783	1
GIMAP5	-0.0868931	0.340372	-0.514158	-0.398599	0.10165	1
CRIP2	-0.0670079	0.262529	-0.396545	-0.398538	0.758459	1
HECTD4	-0.0405534	0.159039	-0.240146	-0.398227	0.82124	1
CST3	-0.250714	0.987286	-1.48872	-0.396923	0.0491549	1
UPF2	-0.0478158	0.18845	-0.284082	-0.39666	0.552682	1
UBXN2A	-0.0946627	0.376473	-0.565799	-0.393805	0.0550595	1
USP53	-0.0173084	0.0688438	-0.103461	-0.393766	0.245338	1
PPWD1	-0.113115	0.450196	-0.676427	-0.39357	0.00708245	1
GNB4	-0.0597729	0.238369	-0.357915	-0.392944	0.280092	1
PELI1	-0.062814	0.250811	-0.376439	-0.392549	0.486031	1
AKT3	-0.0348096	0.139016	-0.208635	-0.392495	0.736739	1
LRRFIP1	-0.0438189	0.175558	-0.263196	-0.391487	0.484581	1
SCAMP1	-0.0333815	0.134273	-0.201036	-0.390248	0.0051417	1
PSMA6	-0.0755956	0.305491	-0.456682	-0.388795	0.00936238	1
AKAP9	-0.0689846	0.27912	-0.417089	-0.38841	0.0508378	1
MFHAS1	-0.0351653	0.14324	-0.21357	-0.386327	0.07178	1
TMSB4X	-0.0494753	0.203226	-0.302177	-0.383732	0.588051	1
CACHD1	-0.142455	0.587597	-0.872507	-0.382448	0.320439	1
EPHA3	-0.0198461	0.0819073	-0.121599	-0.382273	0.678148	1
C2CD5	-0.0584553	0.24255	-0.359461	-0.380625	0.683558	1
GIT2	-0.0743696	0.3086	-0.457339	-0.38061	0.73094	1
PACSIN2	-0.0397327	0.164907	-0.244372	-0.380546	0.109796	1
MAGI1	-0.155978	0.647679	-0.959636	-0.380401	0.098447	1
AKAP13	-0.0596557	0.248352	-0.367664	-0.37961	0.435676	1
CPD	-0.0518441	0.216448	-0.320136	-0.378738	0.0167959	1
XPO6	-0.049702	0.20757	-0.306974	-0.378643	0.496793	1
EIF3E	-0.0295474	0.123465	-0.18256	-0.378478	0.274245	1
KCTD8	-0.0720456	0.301428	-0.445519	-0.378091	0.442066	1
EHMT1	-0.0423519	0.177323	-0.262026	-0.37787	0.594318	1
KCMF1	-0.0459176	0.192672	-0.284507	-0.377204	0.0374563	1
ARID4A	-0.0558776	0.234883	-0.346638	-0.37666	0.0975719	1
CAPZB	-0.0565895	0.238361	-0.35154	-0.37604	0.231955	1
CSPP1	-0.0380107	0.160457	-0.236479	-0.375373	0.572223	1
GLYR1	-0.0402871	0.170264	-0.250838	-0.375023	0.0677933	1
RALGAPA1	-0.0871676	0.368759	-0.543094	-0.374722	0.111293	1
OPA1	-0.0312985	0.132525	-0.195122	-0.374451	0.486244	1
SELENOW	-0.0355192	0.151119	-0.222158	-0.373001	0.75028	1
SLC19A3	-0.0947599	0.406189	-0.595709	-0.370748	0.0592409	1
FGD4	-0.0938676	0.403352	-0.591087	-0.370012	0.638043	1
KPNA6	-0.065318	0.280869	-0.411505	-0.369803	0.202461	1
YAP1	-0.0323263	0.139212	-0.203864	-0.369355	0.45099	1
TGFBR2	-0.0357339	0.153955	-0.225423	-0.369221	0.217483	1
INPP5A	-0.0414335	0.178554	-0.261421	-0.369149	0.781254	1
BBS9	-0.0874237	0.377044	-0.551891	-0.368911	0.692692	1
AGO3	-0.0304356	0.131552	-0.192423	-0.368256	0.911568	1
TAMALIN	-0.0341244	0.147785	-0.216034	-0.367669	0.817312	1
KIDINS220	-0.0505064	0.219113	-0.320126	-0.367149	0.404307	1
TCF25	-0.0287758	0.124855	-0.182406	-0.367112	0.802727	1
SPARCL1	-0.16751	0.728577	-1.0636	-0.366387	0.36007	1
APPL1	-0.0359383	0.156362	-0.228239	-0.36629	0.549933	1
CD2AP	-0.0297762	0.129701	-0.189253	-0.365948	0.589438	1
LRRC8B	-0.12002	0.523216	-0.763256	-0.365705	0.5815	1
CPQ	-0.0678505	0.295975	-0.431676	-0.365517	0.713388	1
TNRC6B	-0.055697	0.243055	-0.354449	-0.365401	0.315317	1
DNAJA1	-0.133397	0.58217	-0.848964	-0.36538	0.493522	1
MIB1	-0.128571	0.561778	-0.81892	-0.365026	0.156665	1
XPR1	-0.0171048	0.0747643	-0.108974	-0.364918	0.00722186	1
AGFG1	-0.0397132	0.174218	-0.253644	-0.363839	0.818657	1
DENND3	-0.0150453	0.0661048	-0.0961954	-0.363379	0.216467	1
ERICH1	-0.0408486	0.18023	-0.261927	-0.362142	0.753853	1
NDRG1	-0.147678	0.652344	-0.947701	-0.361795	0.562764	1
UBE2V1	-0.0443632	0.196082	-0.284808	-0.361622	0.149057	1
SLC1A1	-0.190717	0.843034	-1.22447	-0.361595	0.000574083	1
AGPAT3	-0.0596165	0.263645	-0.382878	-0.36146	0.482175	1
CRK	-0.0537395	0.237965	-0.345444	-0.361076	0.301793	1
ARHGAP17	-0.069343	0.308286	-0.446972	-0.359903	0.0783316	1
UVRAG	-0.0803844	0.358544	-0.519313	-0.358943	0.374212	1
CPNE8	-0.0722653	0.323369	-0.4679	-0.358	0.809255	1
FMNL3	-0.0399784	0.179052	-0.259009	-0.357742	0.716595	1
KLHL2	-0.0516535	0.231911	-0.335218	-0.357024	0.401016	1
RPS28	-0.0442759	0.199034	-0.287586	-0.356661	0.560868	1
GOLIM4	-0.0471788	0.212653	-0.307011	-0.355879	0.0916831	1
RAC1	-0.00349381	0.0157954	-0.0227831	-0.355003	0.0356726	1
SFMBT2	-0.0228186	0.104131	-0.149768	-0.352294	0.123316	1
RASAL2	-0.0851464	0.389162	-0.559454	-0.351847	0.310331	1
SPTAN1	-0.0297986	0.136341	-0.195938	-0.351538	0.936615	1
N4BP2L1	-0.0366543	0.168489	-0.241798	-0.350199	0.746723	1
VCL	-0.0595405	0.275296	-0.394377	-0.348521	0.454722	1
FAM214A	-0.0165115	0.0764121	-0.109435	-0.348264	0.183559	1
NCOA7	-0.0736777	0.342009	-0.489365	-0.34739	0.0624697	1
CLEC16A	-0.0360337	0.167691	-0.239758	-0.346667	0.335679	1
ZNF521	-0.0568629	0.264967	-0.378693	-0.346299	0.141244	1
PPM1H	-0.0035592	0.0166095	-0.023728	-0.345877	0.0414198	1
WASL	-0.031359	0.146776	-0.209494	-0.345034	0.152914	1
SIL1	-0.0581073	0.272147	-0.388362	-0.34485	0.620635	1
SRSF3	-0.0466118	0.218699	-0.311922	-0.344341	0.359595	1
RHOBTB1	-0.214602	1.00707	-1.43627	-0.344293	0.0265275	1
STXBP1	-0.130544	0.613098	-0.874187	-0.344066	0.120421	1
CTNNA2	-0.208057	0.978086	-1.3942	-0.34379	0.778642	1
SACM1L	-0.0464164	0.218436	-0.311269	-0.343491	0.780036	1
STX18	-0.0355916	0.167751	-0.238934	-0.343058	0.38541	1
RCL1	-0.0846821	0.399602	-0.568966	-0.34272	0.372602	1
TBC1D23	-0.0312828	0.14777	-0.210336	-0.34243	0.166206	1
ANKRD28	-0.0399117	0.188776	-0.2686	-0.342062	0.675521	1
SNX3	-0.0838551	0.397133	-0.564844	-0.341698	0.680849	1
CARD8	-0.0401745	0.190405	-0.270754	-0.341489	0.617789	1
ASXL1	-0.0394139	0.187602	-0.26643	-0.340283	0.73884	1
TYW1	-0.0031602	0.0150752	-0.0213956	-0.339662	0.0241983	1
RPL35	-0.0417733	0.199447	-0.282993	-0.339417	0.373502	1
PAPSS2	-0.0447771	0.213978	-0.303532	-0.339168	0.120417	1
EIF2AK2	-0.0745161	0.357023	-0.506056	-0.338437	0.0374682	1
MYO1E	-0.0569031	0.27275	-0.386556	-0.338319	0.544412	1
NNT	-0.0521705	0.250457	-0.354798	-0.337882	0.825849	1
VPS36	-0.0177467	0.0852455	-0.120739	-0.337723	0.660747	1
FAM120B	-0.0701796	0.337248	-0.477608	-0.337604	0.682856	1
ZNF131	-0.0411756	0.197944	-0.280295	-0.337499	0.646938	1
ATG5	-0.0284871	0.137389	-0.194364	-0.336598	0.297762	1
RAB8B	-0.0599968	0.289793	-0.409787	-0.336178	0.813164	1
VSIR	-0.0743385	0.359588	-0.508265	-0.335773	0.0129776	1
MIR3936HG	-0.0485435	0.235342	-0.332429	-0.335147	0.770868	1
FGD6	-0.00364434	0.0176901	-0.0249788	-0.3348	0.0117439	1
PLSCR1	-0.159216	0.775015	-1.09345	-0.334026	0.0723248	1
PTMA	-0.063018	0.307069	-0.433105	-0.33374	0.808457	1
FOXP1	-0.139586	0.680539	-0.959712	-0.333588	0.0541823	1
ZNF148	-0.0185183	0.0904661	-0.127503	-0.333032	0.475819	1
NUP214	-0.0516207	0.252474	-0.355716	-0.332707	0.2014	1
DDX5	-0.146179	0.715388	-1.00775	-0.332541	0.0235724	1
FAT4	-0.00859591	0.0421471	-0.059339	-0.332019	0.125771	1
NFKB1	-0.0456954	0.224065	-0.315456	-0.332003	0.854609	1
ZFYVE28	-0.0839694	0.412395	-0.580333	-0.331565	0.00994251	1
OCIAD1	-0.00617184	0.0303238	-0.0426674	-0.331453	0.415383	1
ZFAND5	-0.0471142	0.232419	-0.326647	-0.330344	0.896475	1
PSAP	-0.0314203	0.155213	-0.218054	-0.329966	0.493458	1
USP40	-0.0381007	0.188322	-0.264523	-0.329808	0.337094	1
ALS2	-0.0622251	0.308862	-0.433312	-0.328653	0.140192	1
THADA	-0.0441825	0.220404	-0.308769	-0.327289	0.839166	1
SUSD6	-0.0013578	0.00677422	-0.00948982	-0.327255	0.00412547	1
RCOR3	-0.0203001	0.101409	-0.142009	-0.326908	0.191105	1
TMEM14B	-0.0907818	0.453977	-0.63554	-0.32662	0.188649	1
SHROOM4	-0.0340901	0.170808	-0.238989	-0.32609	0.348843	1
RTN3	-0.0557145	0.280259	-0.391688	-0.325021	0.543161	1
PCBP1-AS1	-0.0552021	0.277889	-0.388294	-0.324818	0.694181	1
EXOC2	-0.0325402	0.164078	-0.229158	-0.324374	0.440122	1
PARP14	-0.156293	0.789537	-1.10212	-0.323873	0.0337755	1
CEP170	-0.0442069	0.223828	-0.312242	-0.323256	0.841242	1
PRDM2	-0.04279	0.216924	-0.302504	-0.32292	0.515867	1
PRKD3	-0.0216332	0.109689	-0.152955	-0.322872	0.627483	1
PPIP5K2	-0.0348116	0.176765	-0.246388	-0.322481	0.622809	1
LAMA4	-0.0175048	0.0888973	-0.123907	-0.322444	0.358044	1
ESYT2	-0.0679341	0.345509	-0.481377	-0.322048	0.949417	1
NDFIP1	-0.00481855	0.0245208	-0.0341579	-0.321894	0.327551	1
RPS6KA5	-0.0231571	0.118203	-0.164518	-0.321073	0.216036	1
CTIF	-0.026488	0.135357	-0.188333	-0.320773	0.885685	1
ODF2L	-0.0170517	0.0875777	-0.121681	-0.319421	0.157004	1
SLC39A10	-0.00529806	0.0272505	-0.0378467	-0.319031	0.349341	1
LINC01578	-0.0263891	0.136004	-0.188782	-0.318497	0.857091	1
SRSF5	-0.0308111	0.159192	-0.220814	-0.31783	0.355309	1
ARGLU1	-0.0371478	0.192943	-0.267239	-0.316433	0.0510052	1
RBM5	-0.00990353	0.0515171	-0.0713242	-0.316027	0.527165	1
NPIPB5	-0.0329085	0.171252	-0.237069	-0.315925	0.461119	1
DLEU2	-0.0914717	0.476788	-0.659732	-0.315491	0.636721	1
ZKSCAN1	-0.0470533	0.246072	-0.340178	-0.314619	0.193831	1
WDR70	-0.0295216	0.154429	-0.213472	-0.314548	0.368425	1
SDCCAG8	-0.0218491	0.115177	-0.158876	-0.31252	0.0981187	1
ST3GAL3	-0.00352355	0.0185945	-0.0256416	-0.312235	0.135967	1
EGLN1	-0.00201936	0.0106745	-0.0147132	-0.311794	0.332921	1
IRF2	-0.00779973	0.0413682	-0.0569677	-0.310918	0.0845501	1
TMEM44	-0.0012381	0.00656825	-0.00904445	-0.310854	0.221775	1
SVIL	-0.0464159	0.246282	-0.339114	-0.31081	0.098546	1
TIPARP	-0.113072	0.600577	-0.826721	-0.310541	0.0850542	1
MYO6	-0.0540467	0.287557	-0.39565	-0.310095	0.14036	1
BTBD10	-0.0329508	0.175734	-0.241636	-0.309473	0.950074	1
G3BP2	-0.0173683	0.0926402	-0.127377	-0.309442	0.338165	1
BPTF	-0.03588	0.191775	-0.263535	-0.308904	0.605575	1
YEATS2	-0.0318657	0.170738	-0.234469	-0.308266	0.469	1
PCNP	-0.0154587	0.0832882	-0.114206	-0.30683	0.589323	1
EIF5	-0.0145262	0.078451	-0.107503	-0.306214	0.331283	1
DCAF6	-0.0363152	0.196134	-0.268765	-0.306202	0.887328	1
IBTK	-0.031964	0.172718	-0.236646	-0.306076	0.869028	1
RNF130	-0.0656506	0.355045	-0.486347	-0.305857	0.076039	1
CBLB	-0.0485693	0.262799	-0.359937	-0.305729	0.595575	1
ASAP1	-0.0503775	0.272732	-0.373487	-0.305587	0.0542373	1
ME3	-0.0371625	0.20265	-0.276975	-0.303725	0.570296	1
KCTD12	-0.00762741	0.0416304	-0.0568852	-0.303494	0.595405	1
FCHO2	-0.0212137	0.115904	-0.158331	-0.303229	0.544487	1
SRBD1	-0.030137	0.165331	-0.225605	-0.302185	0.263418	1
AC114757.1	-0.0477392	0.262024	-0.357503	-0.30206	0.0668609	1
PDXK	-0.0216063	0.118593	-0.161805	-0.302054	0.0335891	1
CACUL1	-0.018058	0.099164	-0.13528	-0.301931	0.51241	1
VWA8	-0.0419417	0.231564	-0.315447	-0.300558	0.901516	1
NKTR	-0.04798	0.265304	-0.361264	-0.300172	0.789014	1
IREB2	-0.0120825	0.0669114	-0.0910763	-0.299785	0.147668	1
KMT2A	-0.0280253	0.155828	-0.211878	-0.298763	0.218937	1
RFX7	-0.00404844	0.02253	-0.0306269	-0.298543	0.756417	1
MARCHF7	-0.00433442	0.0241309	-0.0327997	-0.298444	0.167356	1
LAMA3	-0.0180662	0.100722	-0.136855	-0.298085	0.216884	1
FTH1	-0.0611187	0.341948	-0.464185	-0.297198	0.500825	1
AFTPH	-0.0270845	0.151819	-0.205988	-0.296722	0.785957	1
RPS8	-0.0252309	0.141723	-0.192185	-0.296199	0.47573	1
LRRC8C	-0.0387841	0.218133	-0.295701	-0.295875	0.391169	1
JUN	-0.0371197	0.20889	-0.28313	-0.295733	0.684218	1
STK38	-0.0380591	0.215206	-0.291324	-0.294531	0.789373	1
SON	-0.0466237	0.264787	-0.358034	-0.293442	0.242508	1
NEK7	-0.0297593	0.169102	-0.228621	-0.293306	0.923996	1
SPOCK2	-0.035212	0.20011	-0.270534	-0.293276	0.222261	1
SGK3	-0.0308558	0.17623	-0.237941	-0.292035	0.177949	1
SOX5	-0.0979011	0.559155	-0.754958	-0.292034	0.0284915	1
HDAC7	-0.00414479	0.023685	-0.0319746	-0.291904	0.780907	1
TBCK	-0.0371997	0.2129	-0.287299	-0.291524	0.411353	1
XPO4	-0.0323443	0.18513	-0.249819	-0.2915	0.74152	1
VWF	-0.111934	0.640679	-0.864546	-0.291499	0.88269	1
LIMS2	-0.0285431	0.163576	-0.220662	-0.291192	0.161453	1
PHKB	-0.00617031	0.0354508	-0.0477915	-0.290564	0.12085	1
PCNX1	-0.0341843	0.196459	-0.264828	-0.290491	0.671689	1
PRR5L	-0.00312846	0.018019	-0.0242759	-0.289949	0.109882	1
CSDE1	-0.025521	0.147608	-0.198651	-0.288919	0.77563	1
NOL10	-0.0445788	0.258266	-0.347423	-0.288507	0.117554	1
IMMP2L	-0.0793045	0.459471	-0.61808	-0.288495	0.302872	1
NCOR1	-0.0307918	0.178893	-0.240477	-0.287817	0.882311	1
RNGTT	-0.00465775	0.0271171	-0.0364326	-0.287304	0.48985	1
ARID5B	-0.0430551	0.250787	-0.336897	-0.287183	0.859757	1
PLPP1	-0.11563	0.67379	-0.90505	-0.287085	0.171679	1
PRKACB	-0.00036906	0.00215203	-0.00289015	-0.286917	0.10898	1
IFITM3	-0.0151883	0.0886163	-0.118993	-0.286775	0.785786	1
SHE	-0.0105194	0.0615427	-0.0825816	-0.28611	0.166205	1
TMOD3	-0.00216829	0.0127129	-0.0170495	-0.28558	0.451306	1
SESTD1	-0.0319002	0.18769	-0.25149	-0.284727	0.0704538	1
ZFX	-0.00319687	0.018815	-0.0252087	-0.284653	0.194387	1
TRAK1	-0.0575329	0.340972	-0.456038	-0.282964	0.916829	1
GON4L	-0.0100991	0.0598569	-0.080055	-0.282947	0.590599	1
CHIC1	-0.00757684	0.0449447	-0.0600983	-0.282748	0.0964329	1
NCBP3	-0.00581123	0.0344784	-0.0461008	-0.282698	0.349033	1
KIAA0586	-0.00944437	0.0561212	-0.0750099	-0.282322	0.304009	1
VCP	-0.00361456	0.0214949	-0.0287241	-0.282141	0.186404	1
TMEM87B	-0.037991	0.225969	-0.301951	-0.282092	0.15907	1
BMP6	-0.0672577	0.400366	-0.534882	-0.281899	0.855015	1
SPARC	-0.0137742	0.082047	-0.109595	-0.281743	0.00434031	1
SKI	-0.0493426	0.294916	-0.393601	-0.280922	0.903223	1
ARFGEF2	-0.00079678	0.00477574	-0.0063693	-0.280243	0.660388	1
FAM222B	-0.0111973	0.0674035	-0.0897981	-0.279213	0.316202	1
SHROOM2	-0.00146684	0.00888809	-0.0118218	-0.277641	0.04054	1
LCOR	-0.0292152	0.17729	-0.235721	-0.277284	0.231023	1
COMMD1	-0.0386625	0.235493	-0.312818	-0.276402	0.221195	1
AHCTF1	-0.0224675	0.137159	-0.182094	-0.275866	0.504251	1
TOM1L2	-0.038369	0.235249	-0.311987	-0.274843	0.891928	1
IRF1-AS1	-0.000705558	0.00433253	-0.00574365	-0.274483	0.112472	1
POU2F1	-0.0255697	0.157269	-0.208408	-0.274098	0.772265	1
TBK1	-0.0154848	0.0954919	-0.126461	-0.273477	0.320223	1
CDYL2	-0.0619663	0.383477	-0.50741	-0.272654	0.220523	1
FGD5	-0.00132305	0.00819358	-0.0108397	-0.272483	0.567397	1
RNF213	-0.0116113	0.0719709	-0.0951935	-0.27228	0.024384	1
LRRFIP2	-0.0222647	0.13817	-0.182699	-0.271999	0.820227	1
FAM120A	-0.0274411	0.171713	-0.226596	-0.270059	0.709004	1
CAMKMT	-0.0314563	0.197209	-0.260121	-0.269622	0.23897	1
TIMP3	-0.0839245	0.526318	-0.694167	-0.269547	0.279949	1
NXN	-0.0970695	0.608764	-0.802903	-0.269543	0.137623	1
SMARCA5	-0.00217675	0.0136558	-0.0180093	-0.269467	0.288167	1
XRRA1	-0.018509	0.116179	-0.153197	-0.269342	0.498043	1
SLC25A36	-0.0266806	0.167591	-0.220953	-0.269174	0.527555	1
RBM33	-0.00807027	0.0507178	-0.0668583	-0.269059	0.454471	1
PLEKHA7	-0.00365107	0.022957	-0.0302591	-0.26894	0.345389	1
MAP3K20	-0.00125869	0.00793355	-0.0104509	-0.268377	0.613961	1
TENT2	-0.026292	0.165746	-0.21833	-0.268339	0.805204	1
ABCD3	-0.0531127	0.335169	-0.441395	-0.268102	0.022731	1
AK3	-0.019434	0.122986	-0.161855	-0.267447	0.581509	1
ATP2B4	-0.0233619	0.147929	-0.194653	-0.267313	0.624545	1
PPM1A	-0.031172	0.197925	-0.260269	-0.266681	0.427619	1
ARL8B	-0.0102787	0.0653812	-0.0859386	-0.266268	0.851271	1
TRAK2	-0.000983614	0.00626052	-0.00822775	-0.266125	0.0202326	1
AL592183.1	-0.011065	0.0710651	-0.0931951	-0.264057	0.138951	1
FBXO21	-0.0754067	0.484771	-0.635585	-0.263835	0.0682668	1
OSTF1	-0.0216884	0.139607	-0.182984	-0.263545	0.0686517	1
ERI3	-0.0587676	0.378308	-0.495843	-0.26353	0.159364	1
TPM1	-0.00171171	0.0110502	-0.0144736	-0.262883	0.0957716	1
TMCC3	-0.0161991	0.104778	-0.137176	-0.262444	0.00854389	1
CCDC68	-4.23149e-05	0.00027589	-0.000360519	-0.260636	0.0770755	1
LRRK2	-0.00928584	0.0606582	-0.0792299	-0.260206	0.0280025	1
TUBA1B	-0.0263531	0.172395	-0.225102	-0.259882	0.726173	1
SLC3A2	-0.00103454	0.00677788	-0.00884697	-0.259544	0.20825	1
STK3	-0.0611595	0.401186	-0.523505	-0.259266	0.649345	1
MDM2	-0.0365733	0.240212	-0.313359	-0.258982	0.659138	1
CDK12	-0.0383468	0.252167	-0.328861	-0.258708	0.0900985	1
ACYP2	-0.0153147	0.100861	-0.13149	-0.25837	0.252637	1
LEMD3	-0.0327234	0.215815	-0.281262	-0.258055	0.942114	1
CELF1	-0.0289501	0.190994	-0.248894	-0.25798	0.306083	1
DIPK2B	-0.000158879	0.00104934	-0.0013671	-0.257731	0.430261	1
DNAJC15	-0.00463187	0.0305967	-0.0398604	-0.257697	0.73088	1
DEPP1	-0.0432726	0.286257	-0.372803	-0.257375	0.568538	1
STARD8	-0.00171692	0.0114017	-0.0148355	-0.256513	0.86846	1
MGST3	-0.0138727	0.0922591	-0.120004	-0.256191	0.270319	1
SCARB2	-0.00655911	0.043632	-0.0567502	-0.256133	0.784849	1
RAB5A	-0.0300377	0.200055	-0.26013	-0.255866	0.418698	1
RPS23	-0.0383658	0.256862	-0.333594	-0.254704	0.39491	1
NCOA1	-0.0348891	0.233758	-0.303536	-0.25454	0.812909	1
PAQR5	-0.000338528	0.00227333	-0.00295038	-0.254035	0.164091	1
LSS	-0.00296281	0.0199156	-0.0258412	-0.25382	0.00376464	1
NT5DC1	-5.11045e-05	0.0003443	-0.000446509	-0.253317	0.207213	1
PRKX	-0.0194626	0.131208	-0.170133	-0.253175	0.551099	1
RPL8	-0.0230513	0.155503	-0.201606	-0.253031	0.648141	1
TRRAP	-0.0197677	0.133466	-0.173001	-0.252843	0.127347	1
TSPAN14	-0.0255091	0.173184	-0.224203	-0.251628	0.801106	1
CMTM8	-0.00130627	0.00887118	-0.0114837	-0.251561	0.00350928	1
GALNT11	-0.0241995	0.164359	-0.212758	-0.251541	0.658236	1
RARS2	-0.0332184	0.225636	-0.292073	-0.251519	0.163132	1
SLC25A29	-0.00612524	0.0416951	-0.0539456	-0.251049	0.141125	1
FNBP1L	-0.0246041	0.167741	-0.216949	-0.250712	0.821649	1
ITGA1	-0.00298175	0.0203527	-0.0263162	-0.25045	0.502097	1
ARHGAP5	-0.0232233	0.158624	-0.20507	-0.250302	0.949561	1
SPTLC1	-0.026889	0.18378	-0.237558	-0.250163	0.882945	1
KIAA1671	-0.03717	0.254997	-0.329337	-0.24935	0.390842	1
PARP11	-0.0494074	0.339491	-0.438306	-0.249003	0.0792716	1
ECHDC2	-0.00379698	0.0261708	-0.0337648	-0.248331	0.822946	1
SLC10A7	-0.00628523	0.0434449	-0.0560154	-0.247713	0.7442	1
SNED1	-0.0144948	0.100436	-0.129426	-0.247187	0.655581	1
MAP3K5	-0.0355255	0.246533	-0.317584	-0.246859	0.702074	1
UBE2D2	-0.0171014	0.118932	-0.153135	-0.246395	0.829879	1
FTX	-0.257869	1.79583	-2.31157	-0.246099	0.389371	1
LRPPRC	-0.0169668	0.118168	-0.152102	-0.246082	0.735563	1
EEF1A1	-0.064193	0.447262	-0.575648	-0.245996	0.227203	1
IFNGR1	-0.0151451	0.106006	-0.136296	-0.245015	0.0105494	1
PDZD8	-0.029016	0.203512	-0.261544	-0.244574	0.904273	1
TMEM123	-0.00336357	0.023697	-0.0304241	-0.243619	0.71331	1
AL355612.1	-0.0136087	0.0961021	-0.123319	-0.243116	0.321471	1
AGO4	-0.0116892	0.0833535	-0.106732	-0.241054	0.524926	1
ZFPM2	-0.00124085	0.00885154	-0.0113332	-0.240975	0.796521	1
SOD2	-0.0918032	0.65728	-0.840886	-0.240202	0.872598	1
IQCB1	-0.0263376	0.18909	-0.241766	-0.239619	0.408616	1
ICE1	-0.0447627	0.321565	-0.411091	-0.239494	0.929568	1
HSPA1A	-0.554679	3.98549	-5.09485	-0.239452	0.670191	1
EPN2	-0.0264354	0.190226	-0.243097	-0.23914	0.96504	1
ZNF718	-0.0519734	0.374142	-0.478089	-0.239057	0.293248	1
SRSF11	-0.0380214	0.274064	-0.350107	-0.238783	0.206471	1
CANX	-0.0195012	0.140678	-0.179681	-0.238618	0.957981	1
IDS	-0.0516115	0.373194	-0.476417	-0.238125	0.0986465	1
BTG2	-0.00530686	0.038512	-0.0491257	-0.237369	0.31367	1
CRBN	-0.00704071	0.0511444	-0.0652258	-0.237166	0.393852	1
RPGR	-0.0597238	0.435013	-0.554461	-0.236604	0.729574	1
GIMAP7	-6.02602e-05	0.000439583	-0.000560104	-0.23629	0.328292	1
SRSF10	-0.000704821	0.00514837	-0.00655801	-0.236012	0.379863	1
MAP2	-0.0665933	0.487764	-0.620951	-0.235445	0.936197	1
TAX1BP1	-0.028454	0.208442	-0.26535	-0.235415	0.951361	1
CCDC6	-0.0234522	0.172045	-0.21895	-0.23512	0.901085	1
WDR37	-0.0499152	0.366944	-0.466775	-0.234688	0.0215166	1
FAM193A	-0.0132152	0.0972544	-0.123685	-0.234465	0.939448	1
RPS6KC1	-0.02767	0.203916	-0.259256	-0.234177	0.252207	1
S100PBP	-0.000841753	0.00621477	-0.00789828	-0.233798	0.0891931	1
ID1	-0.0528641	0.390414	-0.496142	-0.23374	0.0794026	1
C11orf58	-0.00993068	0.0738764	-0.0937377	-0.232245	0.405956	1
RAPH1	-0.0416212	0.310787	-0.394029	-0.231482	0.595635	1
MGA	-0.0169062	0.126312	-0.160125	-0.231364	0.391613	1
RPL14	-0.0118395	0.0884777	-0.112157	-0.231317	0.917195	1
ZNF493	-0.0139005	0.104164	-0.131965	-0.230759	0.714227	1
PON2	-0.0373863	0.280204	-0.354977	-0.230724	0.749738	1
HEG1	-0.0351895	0.263896	-0.334275	-0.230604	0.275259	1
NFX1	-0.00549771	0.0412374	-0.0522328	-0.230562	0.574696	1
CFH	-0.00484049	0.0365131	-0.0461941	-0.229416	0.0143906	1
ARL5A	-0.0120936	0.0916178	-0.115805	-0.228548	0.0271651	1
SH3BGRL2	-0.0355053	0.269051	-0.340062	-0.228493	0.279239	1
MTHFD1L	-0.0481668	0.365481	-0.461815	-0.228226	0.870999	1
TM9SF2	-0.00156598	0.0118839	-0.0150158	-0.2282	0.918643	1
THSD7A	-0.0527934	0.400823	-0.50641	-0.228107	0.436399	1
ITM2B	-0.0277621	0.21096	-0.266484	-0.227933	0.371142	1
CUL3	-0.0201285	0.15367	-0.193927	-0.226994	0.905335	1
USP54	-0.0467238	0.357644	-0.451092	-0.226469	0.818139	1
NPHP3	-0.0252611	0.193434	-0.243957	-0.226392	0.137585	1
TMEM181	-0.02085	0.159862	-0.201562	-0.226134	0.273788	1
CDC73	-0.0232986	0.17864	-0.225237	-0.22613	0.524456	1
SLC12A2	-0.0351622	0.269637	-0.339961	-0.226105	0.925104	1
BAZ2B	-0.0377323	0.289658	-0.365123	-0.225889	0.891253	1
SETD3	-0.00185117	0.0142164	-0.0179188	-0.225809	0.702892	1
MAOA	-0.00630134	0.0484183	-0.0610209	-0.225703	0.142375	1
NOSTRIN	-0.00986169	0.0759488	-0.0956722	-0.225247	0.507972	1
MT-CO1	-0.0388375	0.299928	-0.377603	-0.224698	0.793288	1
CALM2	-0.0190787	0.14782	-0.185977	-0.224049	0.323004	1
CDH5	-0.000172702	0.00133876	-0.00168417	-0.223948	0.462722	1
SLC7A5	-0.0080838	0.0628318	-0.0789994	-0.22342	0.0154279	1
SQSTM1	-0.00185347	0.0144174	-0.0181244	-0.223266	0.554711	1
ACVR1	-0.00155362	0.0120902	-0.0151974	-0.223181	0.433563	1
ZNF680	-0.000793068	0.00617304	-0.00775918	-0.223135	0.298864	1
RELL1	-0.0378521	0.294752	-0.370457	-0.223054	0.938941	1
TBC1D8	-0.0453732	0.353322	-0.444069	-0.223052	0.914893	1
TMSB10	-0.0213977	0.167707	-0.210502	-0.221775	0.237539	1
SLC4A7	-0.0697509	0.546901	-0.686403	-0.221696	0.922733	1
KANK3	-0.000762567	0.00598836	-0.00751349	-0.221392	0.0766709	1
LTN1	-0.000418977	0.00330107	-0.00413902	-0.220744	0.757191	1
PARP9	-0.00202152	0.0159287	-0.0199717	-0.220727	0.116381	1
PPARD	-4.16283e-05	0.000328203	-0.00041146	-0.220614	0.0280597	1
CSGALNACT1	-0.135816	1.0724	-1.34403	-0.22032	0.12134	1
ST6GAL1	-8.09833e-06	6.39469e-05	-8.01436e-05	-0.220312	0.258517	1
CSNK1A1	-0.0304434	0.240818	-0.301705	-0.219964	0.954866	1
AC080132.1	-0.00454009	0.0361043	-0.0451845	-0.218933	0.0226358	1
XAF1	-0.109635	0.874604	-1.09387	-0.218322	0.31373	1
ZBTB46	-0.000287693	0.00230031	-0.00287569	-0.217878	0.338088	1
KIF1B	-0.0255866	0.205026	-0.2562	-0.217459	0.967346	1
OLA1	-0.0254463	0.204405	-0.255298	-0.216983	0.197236	1
RBM27	-0.00320718	0.0258279	-0.0322422	-0.216495	0.65372	1
TCF7L1	-0.010997	0.0887649	-0.110759	-0.216052	0.665264	1
RB1	-0.0205759	0.16625	-0.207401	-0.215859	0.823055	1
TSHZ1	-0.0159813	0.129165	-0.161128	-0.215801	0.524557	1
HLA-A	-0.00186744	0.0151283	-0.0188632	-0.215355	0.920573	1
LMO2	-5.97915e-05	0.000486094	-0.000605677	-0.214677	0.789907	1
UBL3	-0.0400341	0.326143	-0.406211	-0.214283	0.323634	1
ELOVL7	-0.0340566	0.278355	-0.346468	-0.21366	0.135867	1
CAPZA1	-0.013882	0.114284	-0.142048	-0.212289	0.590584	1
C22orf34	-0.0069741	0.0575188	-0.071467	-0.211946	0.307064	1
ADGRL4	-0.00373939	0.0309005	-0.0383793	-0.211579	0.891666	1
MTUS1	-0.102358	0.851991	-1.05671	-0.210215	0.207251	1
VAPA	-0.0221841	0.184805	-0.229173	-0.21006	0.696279	1
DNM3	-0.0537295	0.44855	-0.556008	-0.20966	0.876981	1
TCEA1	-0.0173622	0.145356	-0.18008	-0.20913	0.790188	1
LRP11	-2.13892e-05	0.00017911	-0.000221888	-0.209089	0.324132	1
GALNT18	-0.0752322	0.632693	-0.783157	-0.208288	0.95965	1
POGZ	-0.0181717	0.15346	-0.189803	-0.207514	0.800442	1
LINC00894	-0.0458289	0.387195	-0.478853	-0.207432	0.63228	1
TBC1D4	-0.0907651	0.770424	-0.951954	-0.20657	0.0547074	1
PPP2CA	-0.0183221	0.156085	-0.192729	-0.205902	0.396354	1
PDCD10	-8.68582e-05	0.000740171	-0.000913888	-0.205844	0.214715	1
SNX14	-0.0167611	0.14294	-0.176463	-0.205704	0.915569	1
ZNF106	-0.0219383	0.187344	-0.231221	-0.205456	0.788177	1
SMAD5	-0.0104464	0.0892878	-0.110181	-0.205291	0.77746	1
FOXN3	-0.00846321	0.0725271	-0.0894535	-0.20481	0.15502	1
LGALS3	-0.000126908	0.00108943	-0.00134325	-0.204494	0.544631	1
PARP12	-0.00175509	0.0150668	-0.018577	-0.20449	0.056036	1
ACSL5	-0.00692597	0.0594733	-0.0733252	-0.20444	0.0875669	1
CD58	-0.00553174	0.0479434	-0.0590069	-0.202749	0.474357	1
OXR1	-0.0178709	0.155021	-0.190763	-0.20259	0.354296	1
MIA3	-0.0174978	0.152041	-0.187036	-0.202285	0.298402	1
LAMP2	-0.0318922	0.277367	-0.341151	-0.202121	0.729416	1
AL133268.4	-0.00207768	0.0180747	-0.0222301	-0.202069	0.515338	1
ADAMTS9	-0.0679188	0.594175	-0.730013	-0.201057	0.7149	1
ABL2	-0.0363702	0.318397	-0.391138	-0.200932	0.220671	1
LDLRAD3	-0.0846982	0.742259	-0.911655	-0.200742	0.00457184	1
SP100	-0.000127618	0.00111874	-0.00137397	-0.200687	0.171933	1
DDX10	-0.0186238	0.163503	-0.200751	-0.20042	0.430073	1
HERC2	-0.0360501	0.31799	-0.39009	-0.199573	0.487052	1
HNRNPC	-0.0204886	0.181548	-0.222525	-0.19876	0.65718	1
CASP10	-0.000277192	0.00246374	-0.00301813	-0.198212	0.411747	1
TTC14	-0.015028	0.134142	-0.164198	-0.197455	0.798696	1
SPRED2	-0.00705005	0.0650937	-0.0791938	-0.191532	0.103698	1
MTOR	-0.000447958	0.00420029	-0.00509621	-0.188884	0.0667723	1
BMT2	-0.00886187	0.0831744	-0.100898	-0.188718	0.482684	1
GALNT2	-0.034345	0.323045	-0.391735	-0.188351	0.866088	1
GOSR1	-0.0266374	0.25066	-0.303935	-0.188276	0.667263	1
TANK	-3.53487e-05	0.000333018	-0.000403716	-0.188079	0.832006	1
TNPO3	-0.0148514	0.140612	-0.170315	-0.187235	0.121171	1
RBL2	-0.0157447	0.149265	-0.180754	-0.187013	0.879935	1
FOCAD	-0.00188242	0.0178617	-0.0216265	-0.186865	0.618727	1
LCORL	-0.000397752	0.00377831	-0.00457381	-0.186678	0.4487	1
TMEM132C	-0.0169541	0.161555	-0.195463	-0.18615	0.28971	1
JMJD1C	-0.00668154	0.0636934	-0.0770565	-0.186083	0.676158	1
FRA10AC1	-0.0155849	0.148607	-0.179777	-0.186037	0.621846	1
MT2A	-0.143815	1.37212	-1.65974	-0.18594	0.514224	1
CCND3	-0.0175353	0.168685	-0.203756	-0.184558	0.00479957	1
TMEM59	-0.000472403	0.00456323	-0.00550804	-0.183868	0.835082	1
AFDN	-0.0471667	0.46101	-0.555344	-0.181915	0.694562	1
SH3BP4	-0.0362432	0.355776	-0.428262	-0.181204	0.30228	1
VPS13A	-0.0238512	0.234795	-0.282497	-0.180739	0.00603125	1
RSRC2	-0.00376367	0.0371782	-0.0447056	-0.180174	0.323528	1
TPT1-AS1	-0.013582	0.134179	-0.161343	-0.180157	0.974763	1
AL139807.1	-0.0116897	0.115671	-0.13905	-0.179894	0.726593	1
ANKRD13C	-0.0163456	0.161987	-0.194679	-0.179646	0.935012	1
ZNF254	-0.0159092	0.157815	-0.189633	-0.179489	0.866025	1
WAC	-0.00713423	0.0710987	-0.0853671	-0.178734	0.190907	1
DDX24	-0.0131059	0.130947	-0.157159	-0.178318	0.4135	1
MIR181A1HG	-0.000800511	0.00803692	-0.00963794	-0.177537	0.211717	1
RBMS2	-0.00150134	0.0150789	-0.0180816	-0.177475	0.743207	1
HELZ	-0.0217006	0.218349	-0.26175	-0.177182	0.315831	1
LMBR1	-0.0327399	0.32961	-0.39509	-0.177091	0.600346	1
KDM4B	-0.0145563	0.148289	-0.177402	-0.175196	0.112285	1
HGSNAT	-0.0168201	0.171638	-0.205279	-0.174929	0.523371	1
LAP3	-0.0040213	0.0410718	-0.0491144	-0.174785	0.152107	1
RO60	-0.0011714	0.0119948	-0.0143376	-0.174378	0.21341	1
EBF1	-0.000495642	0.00508343	-0.00607472	-0.174122	0.526091	1
MYO5C	-0.00331571	0.0340564	-0.0406878	-0.173891	0.113426	1
ADIPOR2	-0.0212844	0.220029	-0.262598	-0.172873	0.746307	1
PTPRG	-0.111071	1.15036	-1.3725	-0.172577	0.508635	1
NEK1	-0.0100181	0.103776	-0.123812	-0.172549	0.77344	1
AL049828.1	-0.0178519	0.18505	-0.220754	-0.172444	0.869083	1
AVEN	-0.0589233	0.612713	-0.73056	-0.171949	0.0124717	1
ST8SIA6-AS1	-0.0214662	0.223667	-0.266599	-0.171633	0.945377	1
TFG	-0.000983929	0.0103174	-0.0122853	-0.17064	0.104733	1
DNAJB6	-0.0132231	0.138881	-0.165327	-0.170389	0.606809	1
SLC16A1	-0.063111	0.665349	-0.791571	-0.169804	0.303604	1
PCBP2	-0.0033636	0.0355795	-0.0423068	-0.169286	0.694566	1
MRPS31	-0.0212268	0.224753	-0.267206	-0.169135	0.278644	1
IGFBP7	-0.00542054	0.0577917	-0.0686327	-0.16807	0.798339	1
EP300	-0.0150383	0.160667	-0.190744	-0.16775	0.461937	1
HERC1	-0.0141931	0.152091	-0.180477	-0.167292	0.869205	1
NCOA6	-0.0177277	0.190577	-0.226032	-0.166802	0.830308	1
PDE8A	-0.0536983	0.581499	-0.688896	-0.165692	0.196612	1
PRTG	-0.000251172	0.0027366	-0.00323895	-0.164768	0.824754	1
NCK1	-0.013394	0.146022	-0.17281	-0.164674	0.554865	1
DNAJC10	-0.0194666	0.21249	-0.251423	-0.164487	0.667304	1
MT1E	-0.0120359	0.131443	-0.155515	-0.164414	0.463304	1
SETX	-0.012213	0.133455	-0.157881	-0.164326	0.909169	1
GALNT17	-0.000372938	0.00408591	-0.00483179	-0.163931	0.456872	1
RABEP1	-0.0186043	0.20414	-0.241349	-0.163702	0.58877	1
PHACTR4	-0.0188871	0.207499	-0.245274	-0.163517	0.567483	1
RSRP1	-0.000985149	0.0108532	-0.0128235	-0.163102	0.681265	1
PSD3	-0.0232299	0.256843	-0.303303	-0.162564	0.805297	1
DYNC1LI2	-0.00314531	0.0348095	-0.0411001	-0.162422	0.949332	1
EPSTI1	-0.000247414	0.0027411	-0.00323593	-0.162262	0.0146522	1
SLCO2B1	-0.0202016	0.224627	-0.265031	-0.161723	0.355902	1
HNRNPDL	-0.0240487	0.271143	-0.319241	-0.159674	0.772489	1
PPP1R12B	-0.0146684	0.165467	-0.194804	-0.1596	0.772355	1
BTNL9	-0.0130927	0.147997	-0.174182	-0.159298	0.535489	1
CCDC149	-0.0321597	0.364698	-0.429018	-0.158827	0.759055	1
ZC3H15	-0.00468662	0.0532984	-0.0626716	-0.158413	0.95501	1
TBL1X	-0.000132664	0.00150902	-0.00177435	-0.158384	0.91467	1
RNF115	-0.00544785	0.0619767	-0.0728724	-0.158363	0.246597	1
UBAP2	-0.0180289	0.206012	-0.242069	-0.157721	0.881455	1
CCDC85A	-0.0399123	0.4564	-0.536225	-0.157616	0.391842	1
FLI1	-0.00106143	0.0122407	-0.0143636	-0.156394	0.155924	1
CPEB4	-0.0257223	0.298931	-0.350376	-0.155288	0.451509	1
ANKRD36	-0.0157246	0.182854	-0.214303	-0.155202	0.568862	1
HPCAL1	-0.0116337	0.136562	-0.15983	-0.153861	0.575599	1
CCAR1	-0.0140856	0.165816	-0.193987	-0.153457	0.542901	1
RPS14	-0.0163267	0.193178	-0.225831	-0.15274	0.899727	1
SYNE2	-0.0113684	0.135951	-0.158688	-0.151248	0.944039	1
ZMYM4	-0.0140437	0.16798	-0.196067	-0.151218	0.884968	1
HLF	-1.62093e-05	0.000194883	-0.000227302	-0.150501	0.0132589	1
PPA1	-0.0166073	0.199918	-0.233133	-0.150327	0.706631	1
ZZZ3	-0.0206459	0.248538	-0.28983	-0.150326	0.0869288	1
TRAPPC10	-0.0155821	0.188142	-0.219306	-0.14991	0.78184	1
TRIM22	-0.0174589	0.210943	-0.245861	-0.149818	0.0443613	1
BEND7	-0.000271243	0.00330626	-0.00384875	-0.148603	0.81547	1
MFSD11	-0.00505429	0.0617541	-0.0718627	-0.148278	0.639561	1
SPECC1L	-0.0119778	0.146783	-0.170739	-0.147871	0.919285	1
SKAP2	-0.00963428	0.118894	-0.138162	-0.146916	0.479223	1
RBBP4	-0.00310464	0.0390025	-0.0452118	-0.144512	0.670494	1
ENG	-0.000385456	0.00484714	-0.00561806	-0.14438	0.78222	1
MIRLET7BHG	-0.00648486	0.0821554	-0.0951251	-0.14339	0.223462	1
PPP1CB	-0.0329437	0.418094	-0.483982	-0.143155	0.205765	1
TFRC	-0.000450824	0.00572634	-0.00662798	-0.143043	0.90818	1
TGM2	-0.0297122	0.377733	-0.437157	-0.142927	0.967295	1
COL4A2	-0.0182876	0.23345	-0.270026	-0.142383	0.00253533	1
MAP3K1	-0.0114103	0.14604	-0.168861	-0.142036	0.766058	1
PITPNB	-0.0146381	0.187585	-0.216861	-0.141874	0.947355	1
SMIM14	-0.0168543	0.216286	-0.249995	-0.141691	0.562661	1
ABLIM1	-0.0118777	0.152632	-0.176387	-0.14151	0.801589	1
OTUD7B	-0.0188359	0.242655	-0.280327	-0.141181	0.619064	1
SP110	-5.04788e-05	0.00065304	-0.000753998	-0.140631	0.0753119	1
AIG1	-0.0160291	0.207503	-0.239561	-0.140546	0.961438	1
TJP2	-0.0166447	0.215786	-0.249075	-0.140356	0.316041	1
ZNF277	-0.017538	0.227696	-0.262772	-0.140167	0.535182	1
KRIT1	-0.0143014	0.185905	-0.214508	-0.140007	0.963373	1
HSP90AB1	-0.0434151	0.567713	-0.654543	-0.139237	0.670059	1
NOD1	-0.0221015	0.289229	-0.333432	-0.139139	0.0317446	1
CCNI	-0.00334351	0.044054	-0.050741	-0.13826	0.444376	1
IFI44	-5.28946e-07	6.97621e-06	-8.0341e-06	-0.138134	0.00877519	1
EIF4A1	-0.00759379	0.10036	-0.115548	-0.13787	0.704493	1
IL18R1	-0.0128613	0.170254	-0.195977	-0.13766	0.245879	1
SLC25A27	-0.013022	0.173199	-0.199243	-0.137056	0.970598	1
CNOT8	-0.00190614	0.0253608	-0.0291731	-0.137014	0.566585	1
TMEM117	-0.0161275	0.215231	-0.247486	-0.136625	0.983375	1
FOSL2	-0.0270703	0.361395	-0.415536	-0.136581	0.597234	1
IRAK3	-0.0280819	0.376777	-0.432941	-0.135947	0.853917	1
CD81	-0.015876	0.21359	-0.245342	-0.135604	0.778539	1
TMED10	-0.00898353	0.122417	-0.140384	-0.133998	0.478883	1
MTX2	-0.0158497	0.216237	-0.247936	-0.13385	0.721699	1
ID3	-0.0092734	0.12888	-0.147427	-0.131561	0.684908	1
ATP6V0E1	-0.0143042	0.19894	-0.227548	-0.131472	0.368542	1
MGMT	-0.00122691	0.0171183	-0.0195721	-0.13108	0.970257	1
STXBP6	-0.0171785	0.240817	-0.275174	-0.130503	0.546243	1
LARP1B	-0.0186144	0.261726	-0.298955	-0.13014	0.969851	1
KIAA0319L	-0.0161965	0.228616	-0.261008	-0.129669	0.684017	1
TNFRSF10D	-0.0208259	0.297731	-0.339383	-0.128134	0.0424317	1
WWTR1	-0.0608162	0.874568	-0.9962	-0.127432	0.548391	1
ANKIB1	-0.0127034	0.182874	-0.208281	-0.127306	0.921848	1
GRK5	-0.0132337	0.190775	-0.217242	-0.127139	0.978919	1
HNRNPM	-0.0187773	0.271787	-0.309342	-0.12666	0.644723	1
GOPC	-0.0182646	0.264518	-0.301047	-0.126592	0.579132	1
EOGT	-0.0173357	0.252446	-0.287117	-0.125944	0.578863	1
CAND1	-0.00129873	0.0189809	-0.0215783	-0.125518	0.595528	1
SLCO1A2	-2.13814e-08	3.12787e-07	-3.5555e-07	-0.125406	0.0495842	1
ARHGAP18	-0.0128179	0.187561	-0.213197	-0.125375	0.95962	1
ATP11B	-0.0194148	0.285048	-0.323877	-0.124982	0.808722	1
ARHGAP12	-0.000441419	0.00648462	-0.00736746	-0.124915	0.154127	1
TSPAN9	-0.00230847	0.0339854	-0.0386023	-0.124664	0.898619	1
NPAS2	-0.0245252	0.361576	-0.410627	-0.124497	0.835113	1
ATP10A	-0.0195708	0.290238	-0.329379	-0.123812	0.629666	1
ADAM10	-0.0138222	0.205275	-0.232919	-0.123648	0.710864	1
UTRN	-0.0120908	0.180946	-0.205127	-0.122762	0.342886	1
SCLT1	-0.000784656	0.01183	-0.0133993	-0.121913	0.405812	1
MAX	-0.0182052	0.274529	-0.310939	-0.121891	0.942457	1
MRPS5	-0.0106438	0.160724	-0.182011	-0.121735	0.803535	1
FBXL5	-0.0135064	0.205132	-0.232145	-0.121077	0.729616	1
GMDS-DT	-0.0327143	0.499572	-0.565	-0.12046	0.747801	1
STAT5B	-0.00736166	0.113374	-0.128098	-0.119505	0.941859	1
HBP1	-0.0157107	0.242666	-0.274088	-0.119176	0.159957	1
EPS15	-0.0065672	0.10173	-0.114864	-0.118854	0.835497	1
CMSS1	-0.0169218	0.26287	-0.296714	-0.118539	0.487396	1
YTHDC2	-0.0139968	0.219227	-0.247221	-0.117626	0.972117	1
TAOK3	-0.0324527	0.519136	-0.584042	-0.115314	0.465243	1
SPART	-0.016621	0.269095	-0.302337	-0.114018	0.238783	1
MYO10	-0.000381776	0.00621819	-0.00698175	-0.113374	0.0618688	1
ADAM17	-0.0148717	0.242447	-0.272191	-0.113276	0.423674	1
USP32	-0.011605	0.189527	-0.212737	-0.113087	0.687218	1
HDLBP	-0.0177382	0.290025	-0.325501	-0.112964	0.989734	1
TMBIM4	-0.0149929	0.247048	-0.277033	-0.112141	0.785709	1
ZSWIM5	-0.00789371	0.130169	-0.145956	-0.112061	0.274198	1
WDR59	-0.0047578	0.0796714	-0.089187	-0.110449	0.967928	1
SBNO1	-0.00922841	0.154905	-0.173362	-0.110199	0.90383	1
IFI16	-0.00418114	0.0704853	-0.0788476	-0.109753	0.895028	1
KLF6	-0.0209637	0.357634	-0.399562	-0.108527	0.487296	1
GARS1-DT	-0.0108703	0.18613	-0.20787	-0.108149	0.962719	1
STX12	-0.0153441	0.267904	-0.298592	-0.106175	0.0950304	1
MARCHF3	-0.00449321	0.0787818	-0.0877682	-0.105752	0.131131	1
SHB	-0.010115	0.178119	-0.198349	-0.105321	0.958535	1
PHLDB2	-1.47416e-05	0.000261031	-0.000290514	-0.104771	0.888444	1
GLIS3	-0.0291615	0.516962	-0.575285	-0.104657	0.265429	1
AP3S1	-0.00161595	0.0286599	-0.0318918	-0.104612	0.837869	1
DOCK7	-0.0179916	0.319305	-0.355288	-0.104546	0.57488	1
PSMD14	-0.000266221	0.0047955	-0.00532794	-0.103084	0.395118	1
RPS7	-0.00254421	0.0460994	-0.0511878	-0.102512	0.963589	1
MACROH2A1	-0.00848008	0.153767	-0.170728	-0.10244	0.354732	1
CHSY1	-0.0201359	0.366618	-0.40689	-0.102043	0.192136	1
FLNB	-0.000692514	0.0126167	-0.0140017	-0.101983	0.386312	1
RPL21	-0.000294987	0.00539573	-0.0059857	-0.101598	0.850198	1
MPHOSPH8	-0.00823212	0.150828	-0.167292	-0.101438	0.688311	1
CNST	-0.00068636	0.0126001	-0.0139728	-0.101249	0.0890264	1
VAPB	-1.31524e-05	0.000244903	-0.000271207	-0.099894	0.97636	1
ST13	-0.0171548	0.319692	-0.354002	-0.0998162	0.586355	1
RAP1GDS1	-0.0164584	0.307212	-0.340129	-0.0996625	0.880264	1
MCU	-0.00694166	0.129642	-0.143526	-0.099612	0.0782037	1
NPDC1	-0.00889282	0.166811	-0.184597	-0.0991987	0.893487	1
RPL28	-0.00776137	0.145639	-0.161162	-0.0991654	0.887707	1
HSPD1	-0.01946	0.366234	-0.405154	-0.0988892	0.77793	1
TRAPPC9	-0.0189782	0.360462	-0.398419	-0.0980303	0.110091	1
PRKDC	-0.00426132	0.0814938	-0.0900164	-0.0973939	0.315317	1
ZRANB1	-0.0116347	0.222637	-0.245907	-0.0973379	0.403123	1
CCNT2	-0.00318483	0.0610598	-0.0674295	-0.0971622	0.836135	1
NPIPB4	-4.41709e-05	0.000859247	-0.000947589	-0.0958288	0.821243	1
CCPG1	-0.00131376	0.0256177	-0.0282453	-0.09561	0.968987	1
SLC25A13	-0.00872773	0.17297	-0.190425	-0.0941456	0.994099	1
PRXL2A	-0.00480893	0.0954876	-0.105106	-0.0939747	0.821919	1
HEATR5B	-0.00073093	0.0149633	-0.0164252	-0.0912815	0.57466	1
NEDD4	-0.00044911	0.00929902	-0.0101972	-0.0902983	0.892077	1
MCL1	-0.00814554	0.172986	-0.189277	-0.0881403	0.846321	1
RIF1	-0.0109546	0.235009	-0.256918	-0.0872922	0.45933	1
UBE2R2	-0.00176259	0.038773	-0.0422982	-0.085224	0.503696	1
CDC42	-0.000318251	0.00703807	-0.00767457	-0.0847925	0.965796	1
DNM1L	-0.0190194	0.422168	-0.460207	-0.0844934	0.0920357	1
PELI2	-0.0238994	0.532666	-0.580465	-0.0841625	0.128307	1
ABLIM3	-0.000252792	0.00564535	-0.00615094	-0.0840033	0.135891	1
GNAS	-0.0116261	0.260529	-0.283781	-0.0837269	0.792427	1
ARL15	-0.0510941	1.14705	-1.24923	-0.0835818	0.383259	1
CAMK2D	-0.0177695	0.405001	-0.440539	-0.0823794	0.93176	1
MYO5A	-0.0114869	0.264533	-0.287507	-0.0815666	0.972224	1
RAB11FIP3	-0.0132143	0.306095	-0.332523	-0.0811112	0.41563	1
RPS18	-0.00444952	0.104277	-0.113176	-0.0802092	0.4889	1
GLUL	-0.0146145	0.343115	-0.372344	-0.0800712	0.428914	1
PRH1	-0.0168775	0.396444	-0.430199	-0.0800328	0.710074	1
CPE	-0.0120017	0.282678	-0.306681	-0.0798251	0.773047	1
PCDH11Y	-0.000742318	0.0175043	-0.0189889	-0.0797364	0.480111	1
JAK1	-0.000204128	0.00484153	-0.00524979	-0.0792927	0.444381	1
KAT6B	-0.00759175	0.18082	-0.196003	-0.0789737	0.802095	1
JCAD	-0.000778473	0.0186663	-0.0202232	-0.0784674	0.861303	1
VOPP1	-0.00979647	0.235264	-0.254857	-0.0783509	0.437029	1
CRTC3	-0.00346709	0.0834296	-0.0903638	-0.0782006	0.933894	1
CREM	-0.0110344	0.271099	-0.293168	-0.076655	0.0444133	1
KIAA2026	-0.0048693	0.120553	-0.130292	-0.0760922	0.515075	1
HECTD1	-0.00707293	0.177198	-0.191344	-0.0752297	0.909859	1
ZZEF1	-0.00796309	0.201673	-0.217599	-0.07445	0.979899	1
MAP4K3-DT	-0.00959519	0.244218	-0.263408	-0.0740947	0.442835	1
PPP4R2	-0.00891115	0.228062	-0.245885	-0.0737025	0.676333	1
TMBIM6	-0.00605047	0.156621	-0.168722	-0.0728996	0.360024	1
SLC31A1	-0.000535987	0.0140527	-0.0151246	-0.072009	0.329955	1
NUAK1	-0.0107035	0.28115	-0.302557	-0.07188	0.870084	1
PCNX4	-0.0150627	0.399117	-0.429243	-0.0712791	0.777832	1
AKAP11	-0.00660201	0.175634	-0.188838	-0.0710052	0.866302	1
SPAAR	-0.000887162	0.0236256	-0.0253999	-0.0709347	0.435484	1
LARP1	-0.000372573	0.00993701	-0.0106822	-0.0708302	0.370415	1
PPP1R16B	-0.02311	0.62087	-0.66709	-0.0703356	0.382373	1
SLC30A1	-0.000100353	0.0027056	-0.0029063	-0.0700972	0.97187	1
LIMS1	-0.00343808	0.0931518	-0.100028	-0.0697643	0.768221	1
RC3H1	-0.0089187	0.241874	-0.259712	-0.0697002	0.826577	1
HOMER2	-0.00058499	0.0159745	-0.0171444	-0.069239	0.436526	1
ZNF366	-0.000710619	0.0198528	-0.021274	-0.0677314	0.889272	1
ZNF91	-0.00610538	0.171759	-0.18397	-0.0672778	0.346398	1
ZCCHC2	-0.0105965	0.300764	-0.321957	-0.066703	0.514443	1
IQGAP1	-0.00336913	0.0960761	-0.102814	-0.0664021	0.822211	1
REEP3	-0.000698642	0.0199518	-0.0213491	-0.0663091	0.316903	1
TNS1	-0.0115217	0.331745	-0.354788	-0.0657862	0.799827	1
B4GALT5	-0.000464469	0.0135998	-0.0145287	-0.0647273	0.681263	1
MFSD2A	-0.00015793	0.0046597	-0.00497556	-0.0642509	0.451335	1
PUM1	-0.012977	0.383163	-0.409117	-0.0642057	0.664031	1
SRP14	-3.41097e-05	0.00100801	-0.00107623	-0.0641515	0.0934698	1
ANO2	-0.0226546	0.671143	-0.716453	-0.0639988	0.960466	1
ABCA1	-0.00855617	0.257664	-0.274777	-0.0629921	0.91733	1
HNRNPH3	-0.00168715	0.0524237	-0.055798	-0.0611106	0.784996	1
ELK4	-0.00257487	0.0831227	-0.0882724	-0.0588891	0.153374	1
CYYR1	-1.25388e-05	0.000406952	-0.000432029	-0.0585844	0.707387	1
USP34	-0.00869432	0.282912	-0.300301	-0.0584368	0.596833	1
RHOA	-0.00862457	0.283093	-0.300342	-0.0579459	0.421995	1
AP001011.1	-3.50428e-07	1.15471e-05	-1.22479e-05	-0.0577285	0.494954	1
PRSS23	-0.0106081	0.352185	-0.373401	-0.0573095	0.733732	1
ANAPC5	-0.00877885	0.291708	-0.309265	-0.0572613	0.704899	1
FAM219A	-0.00433604	0.144248	-0.15292	-0.0571964	0.338244	1
DAP	-0.000464178	0.0157743	-0.0167027	-0.0560256	0.417621	1
USP6NL	-0.00118101	0.0406638	-0.0430258	-0.0553172	0.279496	1
LNPEP	-0.00555027	0.197821	-0.208922	-0.0534899	0.770678	1
KLHL20	-0.000643315	0.0231585	-0.0244452	-0.0529738	0.910596	1
ALMS1	-0.00627204	0.22755	-0.240094	-0.052574	0.666557	1
AVL9	-0.00064937	0.0236622	-0.024961	-0.0523513	0.0970824	1
SLC25A24	-0.000108017	0.00399953	-0.00421556	-0.0515414	0.281908	1
GPR85	-2.52669e-08	9.3904e-07	-9.89574e-07	-0.0513552	0.198352	1
UBAC2	-0.00453958	0.173645	-0.182724	-0.0499336	0.208156	1
MID1	-0.0128154	0.490408	-0.516039	-0.0499138	0.257145	1
ANO5	-0.00138812	0.0542608	-0.057037	-0.0488898	0.0183974	1
SLC9A3R2	-0.000842845	0.0340528	-0.0357385	-0.0473396	0.0702572	1
ASCC1	-2.55601e-05	0.00103372	-0.00108484	-0.0472935	0.859905	1
TMEM106B	-0.00170287	0.0696155	-0.0730212	-0.0467981	0.983364	1
EMSY	-0.00443673	0.183088	-0.191961	-0.0463717	0.697097	1
LIMA1	-0.000735366	0.0305141	-0.0319848	-0.0461221	0.905084	1
TAF1	-0.00585661	0.248308	-0.260021	-0.0451626	0.965172	1
UBE2G1	-0.00993899	0.42706	-0.446938	-0.0445769	0.378602	1
CHN2	-0.0114299	0.492475	-0.515334	-0.0444574	0.295435	1
PARN	-0.00894547	0.406745	-0.424636	-0.0421775	0.875867	1
PER3	-0.0160785	0.739873	-0.77203	-0.041687	0.0208283	1
DNAJB14	-0.000296983	0.0137568	-0.0143508	-0.0414176	0.704218	1
TLE1	-0.000129279	0.00621404	-0.0064726	-0.0399446	0.789231	1
AHNAK	-0.0012085	0.0587907	-0.0612077	-0.0394774	0.650819	1
NRP2	-0.00036102	0.0176305	-0.0183526	-0.0393288	0.882941	1
NBEAL1	-0.00400862	0.196299	-0.204317	-0.0392234	0.731197	1
RBMS3-AS2	-3.3255e-07	1.63101e-05	-1.69752e-05	-0.0391636	0.423782	1
SPG11	-0.00200802	0.10154	-0.105556	-0.038008	0.569806	1
KRAS	-0.00266104	0.134822	-0.140144	-0.0379359	0.790322	1
HLA-B	-0.000117127	0.00602376	-0.00625801	-0.0373829	0.815893	1
LUC7L	-0.00521977	0.270165	-0.280605	-0.03715	0.585364	1
EXOC6	-0.0040989	0.212324	-0.220521	-0.0371204	0.919893	1
NET1	-3.33496e-05	0.00172835	-0.00179504	-0.037103	0.964615	1
TFDP2	-0.00482532	0.257873	-0.267524	-0.0360012	0.601193	1
LMCD1-AS1	-0.00903979	0.484311	-0.502391	-0.0359129	0.714945	1
ABCB1	-0.0122142	0.655946	-0.680374	-0.0358289	0.457794	1
THSD4	-0.00867856	0.468988	-0.486345	-0.0356099	0.32136	1
STX17	-0.00381552	0.207049	-0.21468	-0.0354649	0.870375	1
CDC42SE2	-0.00467126	0.253697	-0.26304	-0.0354358	0.730406	1
DHX9	-0.000209582	0.0115662	-0.0119854	-0.0348828	0.639852	1
EVL	-0.00992705	0.551319	-0.571173	-0.0346669	0.729136	1
PBX1	-0.00928703	0.517809	-0.536383	-0.0345331	0.836092	1
LRCH1	-0.00224783	0.126742	-0.131238	-0.0341551	0.992039	1
TMEM65	-0.00266409	0.163873	-0.169201	-0.0313535	0.187122	1
RIC1	-0.000157889	0.00982486	-0.0101406	-0.0309991	0.897335	1
USP22	-0.00500075	0.313314	-0.323316	-0.0307912	0.168576	1
MECP2	-0.00417772	0.274486	-0.282841	-0.0293838	0.159954	1
PPP6R3	-0.000613905	0.0413536	-0.0425814	-0.0286706	0.583739	1
AAK1	-0.00242014	0.166229	-0.17107	-0.0281257	0.780209	1
PREX2	-0.00345236	0.240443	-0.247347	-0.0277435	0.776806	1
NUTM2B-AS1	-0.000709114	0.0499163	-0.0513345	-0.0274534	0.645063	1
FLT1	-0.0111023	0.792971	-0.815176	-0.0270622	0.938921	1
GNAI2	-0.000106341	0.00770562	-0.00791831	-0.0266802	0.990277	1
BTG1	-0.000683031	0.0507771	-0.0521432	-0.0260146	0.710833	1
NACC2	-0.00546263	0.414302	-0.425227	-0.0255061	0.517837	1
KALRN	-0.0154285	1.18294	-1.2138	-0.0252336	0.999106	1
ERC1	-0.00114753	0.0913247	-0.0936197	-0.0243221	0.917866	1
ZNF385B	-0.00141826	0.1165	-0.119337	-0.0235733	0.682337	1
RYBP	-0.00302754	0.250717	-0.256772	-0.0233852	0.889276	1
PRKCH	-0.00952159	0.789858	-0.808901	-0.0233456	0.230697	1
REEP5	-0.003121	0.267538	-0.27378	-0.0226006	0.876232	1
RUSC2	-0.00261194	0.227934	-0.233158	-0.0222051	0.995736	1
ATRN	-0.00230147	0.2056	-0.210203	-0.0216968	0.907041	1
MAPKAP1	-0.00304842	0.275281	-0.281377	-0.0214667	0.326352	1
PIK3CA	-0.0027271	0.268119	-0.273574	-0.0197345	0.390853	1
SEM1	-0.00244981	0.257001	-0.2619	-0.0185066	0.832731	1
GATAD1	-0.00218844	0.241234	-0.245611	-0.0176206	0.562141	1
TMEM245	-0.000144336	0.0166045	-0.0168932	-0.0168903	0.931282	1
MEF2C-AS1	-0.00131604	0.15232	-0.154952	-0.016789	0.303543	1
PTPRJ	-0.00285707	0.332824	-0.338538	-0.0166818	0.327475	1
NAPG	-1.97972e-05	0.00237714	-0.00241674	-0.0161881	0.745324	1
CBR4	-0.00388645	0.472261	-0.480034	-0.0159978	0.376993	1
KANSL1	-0.00684814	0.839542	-0.853238	-0.0158581	0.967197	1
UHRF2	-0.0012846	0.158874	-0.161444	-0.0157205	0.972994	1
ZNF160	-2.2287e-06	0.000278058	-0.000282515	-0.0155846	0.9457	1
CAPN2	-1.24711e-07	1.5592e-05	-1.58415e-05	-0.0155521	0.231413	1
MTURN	-0.00154243	0.202313	-0.205397	-0.0148297	0.437813	1
NEBL	-0.00106787	0.144468	-0.146604	-0.0143813	0.853585	1
EIF4A2	-0.00249741	0.340341	-0.345336	-0.0142773	0.0248059	1
NACA	-0.00173871	0.242426	-0.245903	-0.013957	0.856608	1
SERINC5	-0.000736437	0.106494	-0.107967	-0.0134607	0.996024	1
OTUD4	-0.00155382	0.265425	-0.268533	-0.011407	0.387449	1
ARHGAP35	-0.00106234	0.215874	-0.217999	-0.00959798	0.961999	1
ANGPT2	-0.00459928	1.08603	-1.09523	-0.00826533	0.413969	1
AGAP3	-0.000716819	0.176693	-0.178127	-0.00791918	0.35497	1
TPM3	-0.00037855	0.0934204	-0.0941775	-0.00790994	0.826322	1
SMCHD1	-0.00134294	0.437493	-0.440179	-0.00599795	0.518568	1
CDC42BPB	-0.000444032	0.164364	-0.165252	-0.00528062	0.773883	1
MPDZ	-0.000725208	0.295065	-0.296516	-0.00480537	0.563976	1
SEC63	-0.000418231	0.236544	-0.23738	-0.00345927	0.940736	1
ASXL2	-0.00016675	0.099338	-0.0996715	-0.0032845	0.873787	1
FAM135A	-0.000329559	0.197404	-0.198063	-0.00326664	0.717962	1
DEPTOR	-6.89483e-06	0.00439668	-0.00441047	-0.00306878	0.999451	1
BBX	-0.000475071	0.33994	-0.340891	-0.00273525	0.534077	1
IFI44L	-1.15034e-08	9.27313e-06	-9.29614e-06	-0.00242835	0.140867	1
ANKRD29	-1.77467e-06	0.00196152	-0.00196507	-0.00177166	0.901285	1
TTTY14	-1.78742e-10	2.15657e-07	-2.16014e-07	-0.00162313	0.556274	1
KANSL1L	-0.000142162	0.202336	-0.20262	-0.00137611	0.805781	1
NDUFAF2	-8.57843e-05	0.188512	-0.188684	-0.000891495	0.967396	1
MKLN1	-4.99924e-05	0.327565	-0.327665	-0.000299081	0.792595	1
RPS27	0.000202127	0.270074	-0.26967	0.00146796	0.513594	1
ARL17B	0.000742655	0.925222	-0.923736	0.00157448	0.56735	1
CD47	0.00020996	0.20765	-0.20723	0.00198377	0.856186	1
EIF3A	0.000206758	0.150872	-0.150459	0.00268965	0.887553	1
ATL2	0.000671962	0.425736	-0.424392	0.0030984	0.451739	1
CAPN7	0.000554638	0.264024	-0.262914	0.00412599	0.238833	1
SHC2	6.133e-05	0.0286343	-0.0285116	0.00420693	0.85423	1
MFAP3	0.000301357	0.139418	-0.138816	0.0042457	0.635353	1
UQCC1	0.000164131	0.0731583	-0.0728301	0.00440708	0.352428	1
UTY	7.8541e-12	2.99735e-09	-2.98164e-09	0.00514928	0.715506	1
SLC5A3	0.000223251	0.0813062	-0.0808597	0.0053965	0.225306	1
RBM39	0.000429628	0.154842	-0.153982	0.00545331	0.999538	1
CDC27	0.000487113	0.164679	-0.163705	0.00581468	0.884825	1
PRKY	6.51771e-11	1.78709e-08	-1.77405e-08	0.00717439	0.115874	1
SGPP2	0.00156523	0.404081	-0.400951	0.00762154	0.0508213	1
SCAF4	0.000505537	0.127408	-0.126397	0.00780784	0.91304	1
LAMC1	0.000795483	0.199242	-0.197651	0.0078566	0.834903	1
TERF2IP	0.00192417	0.465294	-0.461445	0.00813885	0.957737	1
USO1	0.00117594	0.276681	-0.274329	0.00836571	0.606089	1
MTAP	0.000392534	0.0904918	-0.0897067	0.00853893	0.945692	1
PDE10A	0.00327687	0.702407	-0.695853	0.00918648	0.651633	1
USP9Y	2.18545e-10	4.67869e-08	-4.63498e-08	0.0091981	0.188031	1
NPLOC4	0.00143103	0.293573	-0.290711	0.00960073	0.967265	1
RASGRP3	1.2672e-05	0.00245228	-0.00242694	0.0101806	0.373273	1
CCDC50	0.000730547	0.139228	-0.137767	0.0103384	0.762607	1
EIF1	0.00225975	0.424163	-0.419643	0.0104977	0.499484	1
BRWD1	0.00180119	0.304352	-0.300749	0.0116684	0.283111	1
ATAD2B	0.00169356	0.278764	-0.275377	0.01198	0.936988	1
WASF2	0.00121029	0.192978	-0.190558	0.0123697	0.882231	1
PDE5A	0.00350035	0.543932	-0.536932	0.0126946	0.753887	1
MERTK	0.00102188	0.156986	-0.154942	0.0128418	0.999535	1
WDR60	0.00156274	0.230209	-0.227084	0.0133959	0.814303	1
NOTCH1	0.000594361	0.0828913	-0.0817026	0.0141552	0.822519	1
FARP1	0.00125671	0.173059	-0.170546	0.0143369	0.318339	1
MOB3B	0.00209041	0.275512	-0.271331	0.0149846	0.442197	1
PSME4	0.00119325	0.152798	-0.150411	0.0154265	0.334118	1
TLE4	0.00212018	0.269885	-0.265645	0.0155191	0.00916784	1
MAP2K5	0.000390879	0.0463809	-0.0455992	0.0166581	0.438607	1
SLC20A2	0.00612424	0.688803	-0.676554	0.0175826	0.0689995	1
MLEC	5.82357e-06	0.000634227	-0.00062258	0.0181635	0.227524	1
FGFR1OP2	0.000532363	0.0577565	-0.0566918	0.0182338	0.581909	1
CWC27	6.64128e-05	0.00702009	-0.00688726	0.0187191	0.998032	1
APBB2	0.00123022	0.126306	-0.123846	0.0192778	0.227688	1
PALMD	0.0021321	0.214547	-0.210283	0.019673	0.00289074	1
XRN1	0.00172747	0.15952	-0.156065	0.0214572	0.995617	1
TCF4	0.000774136	0.0702166	-0.0686683	0.0218494	0.997314	1
NSUN6	3.90208e-05	0.00344901	-0.00337097	0.022428	0.0449242	1
UBE2H	0.00188412	0.16202	-0.158252	0.0230604	0.870621	1
LARP4B	0.00303007	0.252237	-0.246177	0.0238309	0.534476	1
PHC2	0.00429925	0.348427	-0.339829	0.0244862	0.186026	1
RAF1	0.00240713	0.194927	-0.190113	0.0245061	0.149992	1
CGGBP1	0.00337977	0.27263	-0.265871	0.0246025	0.0136611	1
HTT	0.000191747	0.0150733	-0.0146898	0.0252539	0.97311	1
TJP1	0.00704015	0.504522	-0.490442	0.0277366	0.542781	1
SLC2A1	0.000666895	0.0468566	-0.0455228	0.0282983	0.339834	1
ACBD6	0.00247231	0.17294	-0.167995	0.0284256	0.998739	1
SEPTIN11	0.00322018	0.223726	-0.217285	0.0286226	0.742558	1
TBC1D9	0.00356086	0.242796	-0.235674	0.0291728	0.499644	1
PTPRB	0.0108358	0.737918	-0.716247	0.0292096	0.974951	1
PPA2	7.84073e-05	0.00531557	-0.00515876	0.0293432	0.497432	1
LSM14A	0.0019869	0.131943	-0.127969	0.0299659	0.736176	1
TRIM13	0.00176295	0.115464	-0.111938	0.0303895	0.358212	1
INPP5D	0.000237215	0.015479	-0.0150046	0.0305038	0.0740345	1
TNFRSF1B	0.000631191	0.0404984	-0.039236	0.0310308	0.207043	1
ITGA6	5.46466e-06	0.000331975	-0.000321046	0.032803	0.916025	1
PJA2	0.00325775	0.186718	-0.180202	0.0348036	0.506682	1
NFIC	0.00363042	0.205207	-0.197946	0.0352992	0.995513	1
RPS15A	0.00339102	0.19104	-0.184258	0.0354187	0.361233	1
SCP2	9.66822e-05	0.00535642	-0.00516306	0.0360272	0.988506	1
PECAM1	0.0105536	0.562142	-0.541035	0.0375002	0.675228	1
USP48	0.00307932	0.162659	-0.156501	0.0378202	0.953986	1
PKN2	0.005027	0.264819	-0.254765	0.0379255	0.527309	1
YLPM1	0.00266893	0.134482	-0.129144	0.0396852	0.971828	1
RPS20	0.000600857	0.0300271	-0.0288254	0.0400207	0.58527	1
PTPRK	0.006366	0.317114	-0.304382	0.040152	0.0577813	1
KIF2A	0.00494649	0.237448	-0.227555	0.0416984	0.692037	1
PRR14L	0.000686528	0.0326983	-0.0313253	0.0420335	0.87856	1
DYRK1A	0.00329434	0.15686	-0.150271	0.0420458	0.241797	1
TCF12	0.013362	0.635352	-0.608628	0.0421054	0.408155	1
TTC19	0.00161345	0.0753387	-0.0721118	0.0428931	0.619599	1
SARAF	0.00688593	0.321048	-0.307277	0.0429592	0.444794	1
PRKCE	0.00430358	0.198578	-0.189971	0.0434172	0.997213	1
EDN1	0.00220211	0.10153	-0.0971257	0.0434526	0.0655706	1
FARS2	0.0045128	0.20653	-0.197505	0.043783	0.328345	1
MAPK1IP1L	0.00337472	0.152685	-0.145935	0.0442993	0.893633	1
SRGAP2B	0.000501479	0.0226296	-0.0216267	0.0444177	0.894809	1
MTSS1	0.00510124	0.228527	-0.218324	0.0447498	0.895286	1
LINC00342	0.00494273	0.221235	-0.21135	0.0447892	0.977133	1
BCAR3	0.00104469	0.0459864	-0.043897	0.0455604	0.423889	1
IFI27	0.000233366	0.0101977	-0.00973099	0.0459025	0.895962	1
ILRUN	0.000501642	0.0218208	-0.0208175	0.0461182	0.981174	1
IL13RA1	7.56083e-05	0.00325687	-0.00310565	0.046582	0.99558	1
AP2A2	0.00365091	0.15652	-0.149218	0.046809	0.88984	1
RAB30	0.0049909	0.210064	-0.200082	0.0477	0.610525	1
SLC38A2	0.000602702	0.0251662	-0.0239608	0.0480907	0.915352	1
SSH1	0.00463028	0.190592	-0.181332	0.0488013	0.453031	1
ZC3H6	0.000421033	0.017208	-0.0163659	0.0491577	0.61577	1
ACAP2	0.0136761	0.556958	-0.529606	0.0493384	0.0221393	1
CDH2	0.000171287	0.00696411	-0.00662153	0.0494221	0.411615	1
ST8SIA6	0.0167217	0.67465	-0.641207	0.0498139	0.9939	1
RHOT1	0.00127877	0.0511303	-0.0485728	0.0502761	0.523302	1
FUT8	0.00490498	0.19582	-0.18601	0.0503552	0.717438	1
HIBCH	0.00731203	0.282339	-0.267715	0.0521087	0.998382	1
RPS15	0.00130164	0.0497512	-0.0471479	0.0526562	0.749825	1
AP2B1	0.000702567	0.0266027	-0.0251975	0.0531661	0.714306	1
DDX46	0.000927861	0.0349284	-0.0330727	0.0534866	0.369868	1
DCLK2	0.011602	0.41749	-0.394287	0.056024	0.167621	1
ZNF506	0.000218991	0.00771317	-0.00727519	0.057273	0.678334	1
PIKFYVE	3.40173e-05	0.00119428	-0.00112625	0.0574633	0.983147	1
ARHGAP29	0.00700451	0.244972	-0.230963	0.0576911	0.695856	1
KANK1	0.00134215	0.0468563	-0.044172	0.0577968	0.992438	1
CTTN	0.00065823	0.0228486	-0.0215321	0.0581381	0.742301	1
EIF4B	0.00532067	0.183469	-0.172828	0.0585371	0.889234	1
XRN2	0.00025781	0.00880093	-0.00828531	0.0591469	0.932992	1
APPL2	0.000286863	0.00979101	-0.00921728	0.0591575	0.87053	1
CABIN1	0.00442987	0.150615	-0.141756	0.0593929	0.941808	1
EIF4E	0.00465464	0.158019	-0.14871	0.0594852	0.957174	1
COP1	0.00958552	0.322328	-0.303157	0.0600727	0.810843	1
TBC1D12	0.00620007	0.208462	-0.196061	0.0600803	0.855705	1
BST2	1.41424e-05	0.000471662	-0.000443377	0.0605847	0.689199	1
TCF20	0.00780705	0.2594	-0.243786	0.0608186	0.356719	1
AL929091.1	0.0125985	0.416366	-0.391169	0.0611555	0.632722	1
PPIG	0.00413335	0.136532	-0.128266	0.0611879	0.751942	1
PIP5K1C	0.00128407	0.041587	-0.0390188	0.0624456	0.732063	1
STK10	0.000967711	0.0312991	-0.0293637	0.0625318	0.560574	1
GOLPH3	0.00620586	0.199775	-0.187363	0.0628368	0.494909	1
ARFGAP3	0.00465468	0.148416	-0.139106	0.0634594	0.862932	1
ADARB1	0.00362417	0.115369	-0.108121	0.0635665	0.875361	1
FUS	0.00484717	0.149964	-0.14027	0.0654664	0.651485	1
USP9X	0.00506125	0.156293	-0.14617	0.0655939	0.996864	1
CUX1	0.00338602	0.104505	-0.0977327	0.0656305	0.889235	1
SPTBN1	0.0258137	0.789888	-0.73826	0.0662159	0.678406	1
COBLL1	0.000235356	0.00718678	-0.00671607	0.066359	0.642121	1
AEBP2	0.00777992	0.236278	-0.220718	0.0667329	0.997302	1
ERP44	0.00319832	0.0963527	-0.089956	0.0672926	0.981345	1
SEC14L1	0.000592497	0.0178382	-0.0166532	0.0673372	0.868854	1
PLCB1	0.0369558	1.11183	-1.03791	0.0673868	0.705243	1
NEDD9	9.66633e-05	0.00288704	-0.00269372	0.0678964	0.837639	1
DPP8	0.00548071	0.163393	-0.152431	0.0680253	0.976256	1
ANKRD11	0.00762587	0.227311	-0.212059	0.0680356	0.700419	1
KLHL5	0.00803876	0.239448	-0.223371	0.0680856	0.93901	1
ZC3HAV1	0.000483467	0.0143858	-0.0134188	0.0681599	0.36491	1
ACACB	0.0183248	0.541465	-0.504815	0.0686546	0.296804	1
HMGB1	0.010667	0.312356	-0.291022	0.0692995	0.398342	1
CYLD	0.000435068	0.0126885	-0.0118184	0.06959	0.739229	1
LEPR	4.56505e-05	0.00131557	-0.00122427	0.0704559	0.959574	1
SNAP23	0.0159624	0.456681	-0.424756	0.070988	0.597764	1
PDS5A	0.00278697	0.0793862	-0.0738123	0.0713108	0.146632	1
ANKHD1	0.00882912	0.250555	-0.232897	0.0715884	0.678868	1
COMMD10	0.01187	0.331321	-0.307581	0.0728276	0.858462	1
PRKRIP1	0.0068279	0.189659	-0.176003	0.0731955	0.531108	1
HERC3	0.00873648	0.242583	-0.22511	0.073224	0.844482	1
ELF1	0.002521	0.0697395	-0.0646975	0.0735076	0.536044	1
MAP3K4	0.00668582	0.179433	-0.166062	0.0758561	0.421539	1
ABCC4	0.0120856	0.323987	-0.299815	0.0759452	0.262457	1
KHDRBS1	0.00222794	0.0573863	-0.0529304	0.0791662	0.868048	1
EMP2	0.0157236	0.403308	-0.371861	0.0795122	0.59605	1
POMP	0.000321299	0.00823555	-0.00759295	0.0795696	0.770965	1
MECOM	0.00203891	0.0518924	-0.0478146	0.0801586	0.0390954	1
SPTLC2	0.00301803	0.0767074	-0.0706714	0.0802724	0.299603	1
CTNNB1	0.00701302	0.177458	-0.163432	0.0806434	0.996613	1
SF3B1	0.000977732	0.024482	-0.0225266	0.0815306	0.0788691	1
TSC22D1	0.00434495	0.108557	-0.0998666	0.0817179	0.638295	1
STK4	0.00137227	0.0342138	-0.0314693	0.081896	0.560586	1
MT-ND4	0.0141957	0.353762	-0.325371	0.0819371	0.489665	1
PPP2CB	0.00458129	0.114118	-0.104955	0.0819744	0.62517	1
XIAP	0.00682245	0.169818	-0.156173	0.0820376	0.446823	1
ITM2A	0.00304968	0.0754779	-0.0693785	0.0825266	0.944986	1
N4BP1	0.0213541	0.511095	-0.468386	0.0854602	0.032093	1
CHPT1	0.00942271	0.224867	-0.206022	0.0857212	0.334247	1
HLCS	0.0124239	0.292332	-0.267484	0.0869945	0.858313	1
EPB41L4A	0.0134582	0.315333	-0.288416	0.0873791	0.630983	1
NLK	0.00960266	0.224828	-0.205623	0.0874473	0.161954	1
KMT5B	0.0102819	0.239493	-0.218929	0.0879202	0.103095	1
TM9SF3	0.0107124	0.245011	-0.223586	0.0896117	0.099489	1
ZNF644	0.00783101	0.178932	-0.16327	0.0897045	0.994011	1
PABPC1	0.00626921	0.142698	-0.13016	0.0900646	0.758579	1
CCSER1	0.05701	1.29658	-1.18256	0.090142	0.605513	1
PODXL	0.0179955	0.40678	-0.370789	0.0907202	0.407778	1
DOCK6	0.00262929	0.0592046	-0.0539461	0.0910877	0.54489	1
DARS1	0.000973952	0.0218492	-0.0199013	0.0914439	0.667992	1
ARHGEF3	0.00110864	0.0248582	-0.0226409	0.0914918	0.320338	1
MTMR2	0.00065902	0.0147495	-0.0134314	0.0916688	0.215267	1
CAB39	0.0204059	0.454401	-0.41359	0.0921549	0.0551371	1
OAZ1	0.00819321	0.181342	-0.164955	0.0927434	0.529685	1
PTAR1	0.00499255	0.110316	-0.100331	0.0929063	0.932271	1
SIPA1L2	0.0172239	0.377575	-0.343127	0.0936814	0.311461	1
VPS35L	0.00848274	0.185787	-0.168822	0.0937702	0.873758	1
USP3	0.00140518	0.0307621	-0.0279517	0.0938143	0.0172702	1
WDFY1	8.27197e-05	0.00179327	-0.00162783	0.0947808	0.958571	1
PAWR	0.00210738	0.0456553	-0.0414406	0.0948467	0.0747148	1
ZNF451	0.00823128	0.178322	-0.161859	0.0948496	0.21445	1
ZBTB38	0.0108865	0.235444	-0.213671	0.0950189	0.165928	1
PPP2R2D	0.00130709	0.0282537	-0.0256395	0.0950713	0.67283	1
C2CD2	0.00606117	0.130729	-0.118607	0.0952906	0.891719	1
SERINC1	0.00734875	0.155923	-0.141225	0.0969435	0.991498	1
EIF2S2	0.000929075	0.0197047	-0.0178465	0.096985	0.989554	1
R3HDM1	0.00164077	0.0343813	-0.0310998	0.0982222	0.986517	1
KIAA1549	5.52343e-05	0.0011571	-0.00104664	0.0982486	0.552535	1
ATG10	0.0130124	0.270242	-0.244217	0.0991479	0.99241	1
TTC7B	0.0110703	0.228221	-0.20608	0.0999183	0.614852	1
SPRY3	0.0145988	0.299033	-0.269836	0.100597	0.649233	1
MIGA1	0.000333926	0.00681922	-0.00615137	0.100918	0.729786	1
ADGRF5	9.00716e-05	0.00183734	-0.0016572	0.101036	0.0637405	1
NUP58	0.000954205	0.0194274	-0.0175189	0.101239	0.310829	1
ZNF438	0.00390262	0.0787357	-0.0709305	0.102214	0.955067	1
PGM5	0.000455148	0.00917785	-0.00826756	0.10227	0.770207	1
STXBP3	0.0110166	0.221251	-0.199218	0.102705	0.871174	1
RAB3GAP1	0.000162705	0.00324577	-0.00292036	0.103435	0.625922	1
UBXN4	0.00932719	0.184915	-0.166261	0.104113	0.669489	1
SRARP	0.0185119	0.366316	-0.329292	0.104319	0.970386	1
ALCAM	0.0184475	0.364725	-0.32783	0.104414	0.914882	1
TNPO1	0.00900018	0.17654	-0.15854	0.105288	0.931731	1
NR3C1	0.0165156	0.322965	-0.289934	0.105629	0.917948	1
AMOTL1	0.00185708	0.0361406	-0.0324265	0.106168	0.906023	1
PDZRN3	0.0018179	0.0352523	-0.0316165	0.106567	0.956636	1
ADAMTS9-AS2	0.0404773	0.77512	-0.694165	0.10799	0.082054	1
IGF1R	0.0328681	0.618884	-0.553148	0.109929	0.665569	1
INVS	0.00566922	0.106541	-0.0952026	0.110154	0.718782	1
APOLD1	0.0389528	0.730127	-0.652221	0.110459	0.341232	1
C18orf25	3.57806e-06	6.64857e-05	-5.93295e-05	0.111479	0.927316	1
WDR20	0.0145679	0.267914	-0.238778	0.112702	0.367023	1
HERPUD1	0.00119994	0.0220169	-0.019617	0.112977	0.964157	1
PRRG1	0.0173818	0.31843	-0.283667	0.113163	0.0112604	1
RPS26	0.0042923	0.0785528	-0.0699682	0.113287	0.198906	1
SECISBP2	0.00413539	0.0754708	-0.0672	0.113621	0.931878	1
CDH11	0.015943	0.290638	-0.258751	0.113754	0.854404	1
AC018816.1	0.00258649	0.0471186	-0.0419456	0.113837	0.0739707	1
ST6GALNAC3	0.0344976	0.625734	-0.556739	0.11436	0.973279	1
IFITM2	0.00226889	0.0409105	-0.0363727	0.115082	0.673373	1
HUWE1	0.00688908	0.123374	-0.109596	0.115915	0.323173	1
MX1	3.02981e-05	0.000541657	-0.000481061	0.116128	0.0628445	1
ARFGEF1	0.00959196	0.170757	-0.151573	0.11665	0.918553	1
ARHGEF11	0.0173366	0.307709	-0.273035	0.117019	0.995568	1
FBXO42	0.0107759	0.191082	-0.169531	0.117136	0.968332	1
UACA	0.00170263	0.0300928	-0.0266876	0.117543	0.227672	1
FBXW4	0.0263985	0.466442	-0.413645	0.11758	0.369621	1
ELAPOR2	0.00861907	0.150903	-0.133665	0.118727	0.820956	1
NASP	0.00178546	0.0310948	-0.0275239	0.119397	0.8385	1
SMARCA2	0.0116402	0.198773	-0.175492	0.121915	0.00847492	1
ACER2	0.0280161	0.477916	-0.421884	0.122051	0.921004	1
SLC16A1-AS1	0.0199787	0.339512	-0.299555	0.122546	0.114877	1
DNAJC13	0.00113053	0.0189413	-0.0166803	0.124408	0.114414	1
MLLT10	0.000120565	0.00201537	-0.00177424	0.124711	0.216882	1
KLHDC10	0.0167652	0.279839	-0.246308	0.124905	0.630714	1
BTBD3	0.0256895	0.427769	-0.37639	0.125225	0.436599	1
SUGT1	0.0136996	0.227745	-0.200346	0.125444	0.920131	1
HNRNPD	0.00135613	0.0225341	-0.0198218	0.125506	0.357602	1
SMC6	0.0126718	0.210079	-0.184736	0.125813	0.883724	1
DCAF5	0.0087114	0.143666	-0.126244	0.126517	0.332601	1
RALY	0.0100117	0.16383	-0.143807	0.12757	0.876894	1
RAB21	0.0105927	0.169152	-0.147967	0.130937	0.947414	1
CHST15	0.00362695	0.0575003	-0.0502464	0.131952	0.605964	1
PRICKLE2	0.00010052	0.00159321	-0.00139217	0.131987	0.766284	1
SHANK3	0.00207336	0.0328498	-0.0287031	0.132039	0.938481	1
SERPINB6	0.00139813	0.0220346	-0.0192384	0.132788	0.65557	1
CDC14A	0.000106872	0.0016684	-0.00145465	0.134141	0.0855587	1
INSR	0.0320459	0.499429	-0.435337	0.134384	0.546035	1
CD34	0.00163996	0.0254551	-0.0221752	0.134967	0.963719	1
BMP2K	0.010219	0.158025	-0.137588	0.135507	0.93648	1
SLC35F5	3.43629e-05	0.000531052	-0.000462327	0.135598	0.082387	1
PPP4R3A	0.0121233	0.186453	-0.162207	0.1363	0.970744	1
SNX19	0.024244	0.372585	-0.324097	0.13641	0.905688	1
MPZL1	0.0163202	0.250572	-0.217932	0.136549	0.524095	1
CHFR	0.0179302	0.275209	-0.239348	0.136593	0.905291	1
RPL41	0.000864384	0.0131816	-0.0114528	0.137544	0.597963	1
ICAM2	0.00717145	0.109015	-0.0946716	0.138014	0.0525375	1
MAN2A1	0.0758404	1.15098	-0.999298	0.138256	0.0458432	1
RUNDC3B	0.00399198	0.0604837	-0.0524998	0.1385	0.296721	1
PHLPP1	0.0224126	0.338059	-0.293233	0.139168	0.967523	1
RPS21	0.00160342	0.0241317	-0.0209248	0.139498	0.929242	1
CPT1A	0.0143666	0.214715	-0.185982	0.140545	0.513667	1
SLC7A11	0.000383123	0.00572355	-0.00495731	0.140608	0.118207	1
NAP1L4	0.0187902	0.277274	-0.239693	0.142478	0.409232	1
OCLN	0.00727476	0.106492	-0.0919428	0.143707	0.522923	1
DOCK9	0.0523898	0.766317	-0.661537	0.143827	0.448793	1
LINC01278	0.0224586	0.328467	-0.28355	0.143846	0.591392	1
PUM2	0.0104861	0.152567	-0.131595	0.144653	0.890652	1
CLINT1	0.000144268	0.00209499	-0.00180646	0.144952	0.935209	1
PRRC2B	0.0169762	0.24569	-0.211737	0.145478	0.138266	1
PTTG1IP	0.000356925	0.00516093	-0.00444708	0.14562	0.582145	1
WDFY2	0.00917033	0.131733	-0.113392	0.146648	0.540158	1
PIK3R1	0.0100201	0.14321	-0.123169	0.147452	0.0204469	1
EMCN	5.96332e-05	0.000850975	-0.000731709	0.147697	0.221849	1
TSNAX	0.0152495	0.215964	-0.185465	0.148911	0.886456	1
RPL35A	0.000730646	0.0102857	-0.00882437	0.149873	0.473979	1
LRRC32	0.00177588	0.0249571	-0.0214054	0.15015	0.687336	1
TAGLN2	0.000666954	0.00934348	-0.00800957	0.15066	0.805363	1
PLEKHA1	0.0143622	0.201024	-0.1723	0.150804	0.9777	1
DIDO1	0.0133654	0.186733	-0.160003	0.151099	0.949331	1
PTPN1	0.0127487	0.178065	-0.152568	0.151146	0.159636	1
TENT4A	0.0106903	0.149171	-0.12779	0.151304	0.803167	1
ADGRL2	0.0173393	0.239483	-0.204804	0.152984	0.107646	1
NFATC3	0.000327703	0.00451844	-0.00386304	0.153263	0.483585	1
SLC7A1	0.00895476	0.122854	-0.104944	0.154092	0.215777	1
TIE1	0.000297341	0.00405334	-0.00345865	0.155159	0.422061	1
NAA50	0.00935871	0.126726	-0.108008	0.156285	0.979214	1
ADCY9	0.0079239	0.107178	-0.0913298	0.156473	0.237796	1
MAP3K13	0.0681872	0.921332	-0.784958	0.156649	0.0977485	1
OSBPL10	0.0058756	0.0792822	-0.067531	0.156879	0.325347	1
UBE2G2	0.0149963	0.201696	-0.171704	0.15743	0.736382	1
TLK2	0.0158499	0.211997	-0.180297	0.158377	0.452849	1
AFF4	0.0258379	0.342752	-0.291076	0.159795	0.35205	1
COPB1	0.0173074	0.229468	-0.194853	0.159888	0.94767	1
PAK2	0.0196231	0.260086	-0.22084	0.159944	0.223623	1
YTHDF3	0.00882796	0.116762	-0.0991057	0.160307	0.869591	1
CCDC66	0.0246692	0.324619	-0.27528	0.161197	0.325763	1
ATXN10	0.0259684	0.341192	-0.289255	0.161464	0.72664	1
LPIN2	0.0209843	0.27538	-0.233411	0.161671	0.169483	1
RPAP2	0.00302614	0.0396652	-0.0336129	0.16188	0.0897273	1
CSNK1G3	0.0190734	0.249426	-0.211279	0.162287	0.649429	1
DENND5A	0.0207954	0.271859	-0.230268	0.162342	0.682343	1
ETV6	0.0251864	0.329057	-0.278684	0.162452	0.404099	1
TM4SF1	0.0145071	0.189331	-0.160316	0.162641	0.08597	1
POLA1	0.0214534	0.278474	-0.235567	0.163598	0.0859135	1
HNRNPU	0.0148947	0.193314	-0.163525	0.16362	0.949977	1
AFAP1L2	0.0158	0.204756	-0.173156	0.163886	0.419812	1
CDK13	0.0113483	0.14674	-0.124043	0.164281	0.11333	1
MAPK14	0.00494624	0.0639511	-0.0540586	0.164299	0.972264	1
ITGB1	0.0224336	0.287062	-0.242195	0.166154	0.708992	1
ENTPD1	0.00881215	0.112528	-0.0949033	0.166528	0.492919	1
DUSP1	0.000605044	0.00769165	-0.00648156	0.167339	0.465287	1
HLA-E	0.0253814	0.322013	-0.27125	0.167705	0.79411	1
CREB1	0.0309727	0.392328	-0.330382	0.167994	0.123997	1
TBC1D5	0.0116522	0.146636	-0.123331	0.16919	0.02987	1
FHIT	0.0215484	0.270881	-0.227785	0.169388	0.935214	1
ZNF37A	0.0141213	0.177363	-0.149121	0.169548	0.892281	1
HLA-C	0.0002768	0.00347152	-0.00291792	0.169817	0.296815	1
FENDRR	0.00286207	0.0356783	-0.0299542	0.170938	0.968886	1
UBA6	0.00283764	0.0353717	-0.0296964	0.170949	0.336716	1
PITPNA	0.0179659	0.223817	-0.187885	0.171059	0.733925	1
PPFIBP1	0.0560472	0.698034	-0.58594	0.17111	0.97649	1
EDEM3	0.00259161	0.032195	-0.0270118	0.171584	0.0556351	1
C20orf194	0.00147573	0.0183305	-0.015379	0.171606	0.628919	1
PCAT19	0.000567723	0.00705088	-0.00591543	0.171632	0.00469801	1
PBX3	0.0449984	0.558016	-0.468019	0.171915	0.668344	1
PPP6C	0.00347011	0.0430189	-0.0360787	0.171972	0.265252	1
EGFL7	0.0138297	0.171287	-0.143628	0.172147	0.793342	1
USP12	0.000114152	0.00141226	-0.00118396	0.172354	0.794972	1
ACTR2	0.0187915	0.231232	-0.193649	0.17337	0.369404	1
TMEM260	0.0236975	0.290255	-0.24286	0.174245	0.966624	1
MAST2	0.0096083	0.117611	-0.0983944	0.174365	0.0506921	1
BCAS3	0.0418739	0.511012	-0.427264	0.174941	0.296993	1
RFTN2	0.0227445	0.27661	-0.231121	0.175598	0.926519	1
THUMPD3-AS1	0.0190999	0.230388	-0.192188	0.177176	0.838172	1
DACH1	3.81442e-06	4.59785e-05	-3.83497e-05	0.17731	0.0447135	1
MIR222HG	0.034299	0.408935	-0.340337	0.17944	0.290684	1
GAPDH	0.0289939	0.345542	-0.287554	0.179521	0.581803	1
EIF1B-AS1	0.00245766	0.0291627	-0.0242474	0.180375	0.148547	1
NEK5	0.00057921	0.00683136	-0.00567294	0.181575	0.310644	1
S1PR1	0.0211691	0.249207	-0.206869	0.181947	0.0523623	1
SMAD7	0.0141123	0.165744	-0.13752	0.182413	0.314088	1
GPCPD1	0.00100602	0.0117941	-0.00978206	0.182772	0.0771672	1
CNTNAP3B	0.0078716	0.0920757	-0.0763325	0.183222	0.654175	1
RPL5	0.0248149	0.290033	-0.240403	0.183382	0.156879	1
DGKH	0.00365123	0.0426591	-0.0353566	0.183458	0.391049	1
SRGN	0.021667	0.253105	-0.209771	0.18349	0.753207	1
SEL1L	0.0157122	0.18354	-0.152115	0.183494	0.859528	1
CCDC186	0.00178793	0.0208464	-0.0172705	0.183871	0.513219	1
HDGFL3	0.011872	0.138085	-0.114341	0.184361	0.424269	1
MGST2	0.000140438	0.00162652	-0.00134565	0.18522	0.679341	1
UBE2E1	0.00738194	0.0845496	-0.0697857	0.187492	0.283756	1
NDUFA10	0.0153971	0.175886	-0.145092	0.188036	0.920193	1
ICA1	0.00402903	0.0460028	-0.0379447	0.188135	0.496812	1
PPP3CC	0.0223189	0.254362	-0.209724	0.188517	0.232586	1
CORO1C	0.00344162	0.0391837	-0.0323005	0.188725	0.938353	1
NOS1AP	0.0213345	0.242801	-0.200132	0.188809	0.1591	1
RASGRF2	0.0110339	0.125318	-0.10325	0.189231	0.948191	1
PNPLA8	0.00472582	0.0536328	-0.0441812	0.189388	0.839413	1
RIMKLB	0.080051	0.908166	-0.748064	0.189463	0.659762	1
MARCHF6	0.0149508	0.169106	-0.139205	0.190087	0.514022	1
VRK2	0.00558874	0.0631739	-0.0519964	0.190218	0.811996	1
PNRC1	0.0207181	0.234089	-0.192653	0.19031	0.519596	1
SUZ12	0.0111835	0.125849	-0.103482	0.191159	0.595889	1
RPS6KB1	0.00193529	0.0217372	-0.0178666	0.191552	0.49268	1
SPCS3	0.00353374	0.0395875	-0.03252	0.192103	0.187437	1
SKP1	0.0172665	0.193398	-0.158865	0.192139	0.942935	1
NUP98	0.0328779	0.36695	-0.301194	0.192891	0.063393	1
NOTCH4	0.000112795	0.00125609	-0.0010305	0.193367	0.602355	1
IPO9	0.014253	0.158236	-0.12973	0.194019	0.967852	1
PXN	0.0027181	0.0300547	-0.0246185	0.194881	0.645302	1
RAB10	0.0158716	0.175221	-0.143478	0.195218	0.904079	1
ATP10D	0.0201205	0.22163	-0.181389	0.1957	0.628844	1
RAB14	0.0221234	0.243473	-0.199226	0.195894	0.466784	1
AL589935.1	6.77645e-06	7.44604e-05	-6.09075e-05	0.19623	0.716166	1
PDGFB	0.000163099	0.00179138	-0.00146519	0.196322	0.47332	1
ZMYND11	0.008032	0.0877695	-0.0717055	0.197428	0.138549	1
SUCO	0.000694697	0.00758432	-0.00619492	0.197628	0.861207	1
RPLP2	0.000542922	0.00591095	-0.0048251	0.198231	0.00324462	1
REV1	0.0384821	0.417587	-0.340622	0.198952	0.290499	1
ZYG11B	0.0041722	0.0452608	-0.0369164	0.199018	0.767498	1
SMG7	0.0345132	0.373362	-0.304336	0.199631	0.0724636	1
CGNL1	0.00383328	0.0414643	-0.0337978	0.199651	0.451527	1
SMAD1	0.0260552	0.281832	-0.229721	0.199656	0.948387	1
JAK2	0.0158347	0.170678	-0.139009	0.20043	0.534194	1
PDXDC1	0.01778	0.19154	-0.15598	0.200553	0.30711	1
SLCO4A1	0.0296027	0.318786	-0.259581	0.200635	0.968967	1
RPL19	0.0236444	0.253369	-0.20608	0.20173	0.693885	1
CYFIP1	0.00117946	0.0126136	-0.0102546	0.202176	0.541537	1
KMT2E	0.0225343	0.240831	-0.195762	0.202323	0.408744	1
RAP1B	0.0260011	0.277742	-0.22574	0.202435	0.915105	1
SIPA1L1	0.0311287	0.332085	-0.269828	0.202724	0.922966	1
JAM2	0.0344904	0.367344	-0.298363	0.203092	0.379722	1
ITPKB	0.0258211	0.274995	-0.223353	0.203105	0.582307	1
NRXN3	0.0851967	0.906992	-0.736598	0.203192	0.87702	1
DGKE	3.51981e-05	0.000374474	-0.000304077	0.203337	0.204584	1
UIMC1	0.00679734	0.0717711	-0.0581765	0.205045	0.153549	1
OPTN	0.00829269	0.0873646	-0.0707792	0.205552	0.191181	1
ARHGEF10	0.0239018	0.251228	-0.203425	0.206076	0.892037	1
FUBP1	0.0193371	0.203011	-0.164337	0.206344	0.337947	1
MYO9B	0.0185392	0.1946	-0.157522	0.206384	0.0327443	1
PIK3R3	0.0903993	0.948189	-0.76739	0.206553	0.455533	1
SMAD4	0.0141616	0.148399	-0.120076	0.20677	0.908678	1
CAVIN2	0.0427706	0.447369	-0.361828	0.20719	0.739516	1
EML1	0.000763056	0.00797744	-0.00645133	0.207303	0.114569	1
BLCAP	0.00037833	0.00393933	-0.00318267	0.208231	0.502616	1
PLCG2	0.0923782	0.961826	-0.777069	0.208245	0.0723221	1
PHF10	0.00175044	0.0181918	-0.014691	0.208668	0.641236	1
GPATCH2L	0.00229102	0.0238073	-0.0192253	0.208693	0.34111	1
BCKDHB	0.027615	0.286774	-0.231544	0.208846	0.547508	1
ZMYM2	0.0131863	0.136674	-0.110301	0.20929	0.524316	1
HIF1A-AS3	0.235358	2.43768	-1.96696	0.209458	0.885359	1
ABCG2	0.000396975	0.00410698	-0.00331303	0.209718	0.461063	1
MT-ND1	0.0304632	0.314461	-0.253535	0.210237	0.188864	1
PICALM	0.0887224	0.914799	-0.737354	0.210504	0.436414	1
LINC00472	0.000204887	0.00210406	-0.00169428	0.211445	0.133829	1
BRAF	0.0201844	0.207088	-0.166719	0.211664	0.707782	1
NDUFV2	0.0151842	0.15551	-0.125142	0.212082	0.0894942	1
DDX60L	0.00134704	0.0136716	-0.0109775	0.214219	0.0569599	1
STIM1	0.0227987	0.231281	-0.185683	0.214334	0.909234	1
RBBP6	0.00876956	0.0889363	-0.0713972	0.214403	0.352081	1
MAP2K1	0.00150451	0.0152501	-0.0122411	0.214526	0.007613	1
IKBKB	0.0113739	0.115288	-0.0925403	0.214527	0.050186	1
UBN1	0.00165076	0.0167279	-0.0134263	0.214593	0.290409	1
SMC5	0.0122857	0.12446	-0.0998884	0.214662	0.0942302	1
LRRC8D	0.00558135	0.0565364	-0.0453737	0.214684	0.111995	1
KDM7A	0.0196129	0.198146	-0.15892	0.215313	0.194333	1
ITFG1	0.0200247	0.202256	-0.162206	0.215373	0.975126	1
KPNB1	0.0221361	0.222786	-0.178513	0.216227	0.456069	1
MYO1B	0.00188116	0.0188623	-0.0150999	0.217124	0.21611	1
BTBD7	0.0182758	0.18309	-0.146538	0.217335	0.480509	1
HP1BP3	0.0510136	0.510799	-0.408772	0.21746	0.611033	1
DISP1	0.000848691	0.0084932	-0.00679581	0.217595	0.30708	1
ZFP36L1	4.48676e-05	0.000447346	-0.000357611	0.218493	0.0316628	1
ROBO4	0.00524261	0.0518127	-0.0413275	0.220642	0.822363	1
EIF1AX	0.016048	0.158082	-0.125986	0.221449	0.791038	1
TRPS1	0.0213465	0.210016	-0.167323	0.221755	0.258888	1
CALM1	0.0718977	0.70466	-0.560865	0.222701	0.288421	1
TSPAN5	0.0288446	0.282665	-0.224976	0.222734	0.696379	1
DHX15	0.00838717	0.0821642	-0.0653899	0.222814	0.560841	1
HEATR5A	0.00240481	0.0235424	-0.0187328	0.222984	0.938828	1
WDFY3	0.0150817	0.147608	-0.117444	0.223048	0.145801	1
TTN	0.00933944	0.0913781	-0.0726993	0.223126	0.0470421	1
VIM	0.00466734	0.0456211	-0.0362864	0.223369	0.497576	1
CLIC5	0.0019568	0.0191133	-0.0151997	0.223545	0.498939	1
GLUD1	0.00398837	0.0389146	-0.0309379	0.223816	0.941027	1
EYA3	0.00134824	0.0131266	-0.0104301	0.224353	0.875215	1
CCDC82	0.0144655	0.140412	-0.111481	0.22511	0.654914	1
USP8	0.00472669	0.0457198	-0.0362664	0.225993	0.553233	1
CREBRF	0.0233653	0.22592	-0.179189	0.226088	0.0485806	1
OXSR1	0.000386761	0.00371754	-0.00294401	0.227586	0.254998	1
FOXO1	0.0295259	0.283347	-0.224295	0.227994	0.120228	1
U2SURP	0.0283713	0.272222	-0.215479	0.228036	0.921242	1
RNF216	0.011761	0.112789	-0.0892667	0.228166	0.960733	1
CCNY	0.069115	0.662043	-0.523813	0.228464	0.970911	1
LRP8	0.000284364	0.00271975	-0.00215102	0.228852	0.450088	1
ANXA3	0.00810508	0.0774764	-0.0612662	0.228995	0.255275	1
TMEM30A	0.00648318	0.0618159	-0.0488495	0.229644	0.553528	1
GNG11	0.00366831	0.0349534	-0.0276168	0.229814	0.250996	1
DDX3X	0.0262947	0.250248	-0.197659	0.230123	0.397651	1
AC023590.1	0.00950161	0.0897447	-0.0707415	0.23208	0.00856023	1
SERBP1	0.0238606	0.225041	-0.17732	0.232458	0.937431	1
SEC31A	0.00529562	0.0498948	-0.0393035	0.232722	0.186036	1
SRGAP2C	0.00382541	0.0359777	-0.0283268	0.233193	0.634511	1
PLSCR4	0.107854	1.01262	-0.796908	0.233642	0.951632	1
ANKRD36C	0.0377205	0.353041	-0.2776	0.234462	0.207963	1
WIPF2	0.0183129	0.171175	-0.134549	0.234803	0.575646	1
ST3GAL6	0.00867065	0.0807591	-0.0634178	0.23574	0.728491	1
BACE2	0.115017	1.06975	-0.839716	0.236117	0.779459	1
PHACTR1	0.0278128	0.257783	-0.202157	0.23704	0.584027	1
ERO1A	0.0304077	0.281076	-0.22026	0.237756	0.0110592	1
VPS8	0.0424793	0.392277	-0.307318	0.238017	0.357568	1
SFMBT1	0.0111596	0.102561	-0.0802417	0.239301	0.825469	1
ACSL4	0.0365622	0.335795	-0.26267	0.239481	0.166856	1
ZC3H7A	0.041516	0.380912	-0.29788	0.239749	0.0593097	1
ELOVL5	0.00966848	0.088364	-0.069027	0.2408	0.952668	1
LINC00513	0.00378097	0.0345495	-0.0269875	0.240849	0.712744	1
NHSL1	0.0212932	0.194079	-0.151493	0.241536	0.303673	1
MGAT4A	0.0394075	0.358509	-0.279694	0.242046	0.409978	1
RPS3	0.00274476	0.0249515	-0.019462	0.242252	0.685592	1
CDS2	0.00167647	0.0151983	-0.0118454	0.243001	0.432333	1
ZFHX3	0.0324623	0.293484	-0.22856	0.243753	0.272205	1
DCUN1D4	0.000793294	0.00716611	-0.00557952	0.243978	0.545987	1
FEZ2	0.00921126	0.0831998	-0.0647773	0.244007	0.180489	1
RAB30-DT	0.00848626	0.0764844	-0.0595119	0.244606	0.421776	1
SLC12A6	0.040821	0.367632	-0.28599	0.244813	0.0171385	1
CNOT6L	0.00108322	0.00975248	-0.00758603	0.244897	0.764349	1
AC087854.1	0.00538181	0.048444	-0.0376804	0.244952	0.719144	1
MTM1	0.0101487	0.0912893	-0.0709918	0.245145	0.263983	1
A2M	0.0399007	0.358594	-0.278792	0.245389	0.232508	1
ATXN3	0.014934	0.134053	-0.104185	0.245721	0.363247	1
BHLHE40	0.103049	0.923516	-0.717417	0.246168	0.349776	1
PLXDC2	0.0639518	0.573073	-0.445169	0.246196	0.185618	1
CNTLN	0.00131098	0.0117182	-0.00909623	0.246894	0.356531	1
ZDHHC21	0.0388216	0.346463	-0.26882	0.24733	0.171339	1
TM4SF18	0.00054979	0.00489084	-0.00379126	0.248227	0.325205	1
NCKAP1	0.031999	0.284371	-0.220373	0.24851	0.929519	1
MICU2	0.015182	0.134636	-0.104272	0.249101	0.718922	1
ESAM	5.14143e-05	0.00045518	-0.000352352	0.249576	0.300972	1
GRB2	0.0200032	0.17667	-0.136663	0.250249	0.89963	1
LAPTM4A	0.0266935	0.235755	-0.182368	0.250253	0.0811266	1
ATG7	0.0231725	0.204402	-0.158057	0.250606	0.968079	1
ZBTB44	0.0198304	0.174702	-0.135041	0.250963	0.343153	1
ENTPD1-AS1	0.00708195	0.0622668	-0.048103	0.251525	0.826486	1
RAD23B	0.00336465	0.0295289	-0.0227996	0.252046	0.753476	1
ATXN7	0.0115598	0.101376	-0.0782564	0.252257	0.590583	1
ITPRID2	0.0265317	0.232635	-0.179572	0.252306	0.495651	1
NSD2	0.021533	0.188773	-0.145707	0.252355	0.690661	1
REPS1	0.0437816	0.382869	-0.295306	0.253062	0.110376	1
NUFIP2	0.0302553	0.264459	-0.203948	0.253195	0.948619	1
OPHN1	0.00999687	0.0871437	-0.0671499	0.253977	0.187806	1
MARK3	0.016637	0.144223	-0.110949	0.255576	0.00560612	1
WDR11	0.0534657	0.46346	-0.356528	0.255591	0.00855866	1
GBP4	0.000726066	0.00627824	-0.0048261	0.256308	0.421378	1
HSPH1	0.0772246	0.66713	-0.512681	0.256579	0.912561	1
NRP1	0.0170857	0.147561	-0.113389	0.256658	0.498771	1
IDE	8.09136e-05	0.000698537	-0.000536709	0.256771	0.299825	1
SPOP	0.000232667	0.00200615	-0.00154081	0.257132	0.493149	1
RASSF3	0.00111832	0.00963142	-0.00739479	0.257469	0.659014	1
NR2C1	0.0103861	0.0893944	-0.0686223	0.257648	0.886775	1
YWHAE	0.0109187	0.0938733	-0.0720359	0.257975	0.545156	1
LAMA2	0.0321245	0.275845	-0.211596	0.258341	0.563819	1
PRKAR1A	0.0107215	0.0919498	-0.0705067	0.258701	0.312414	1
OSBPL1A	0.0247727	0.212205	-0.16266	0.259046	0.691918	1
ELP4	0.0068749	0.0587389	-0.0449891	0.259806	0.214293	1
VPS53	0.0365316	0.311715	-0.238652	0.260192	0.936487	1
NUMB	0.0434739	0.370947	-0.284	0.260196	0.0766828	1
RPL3	0.000473895	0.00404079	-0.003093	0.260399	0.406465	1
RPL10	0.036641	0.312427	-0.239145	0.260401	0.825327	1
REV3L	0.00794754	0.0676368	-0.0517417	0.260967	0.923811	1
PPP2R2A	0.0327494	0.278612	-0.213114	0.261071	0.943289	1
PDLIM5	0.0319443	0.271551	-0.207663	0.261301	0.950729	1
SLTM	0.036478	0.309614	-0.236658	0.261758	0.0594705	1
MSRA	0.040856	0.34634	-0.264628	0.262129	0.221563	1
ODR4	0.023737	0.201055	-0.153581	0.262375	0.841486	1
TMEM87A	0.00485028	0.0409909	-0.0312904	0.263038	0.301564	1
PPM1L	0.0366719	0.309751	-0.236407	0.263204	0.961219	1
LDB2	0.0865301	0.730411	-0.557351	0.263396	0.137016	1
URI1	0.0170058	0.143463	-0.109451	0.263573	0.617216	1
MGLL	0.0717915	0.605294	-0.461711	0.263745	0.791032	1
MAGI2	0.0677663	0.571138	-0.435605	0.26386	0.588311	1
HMCN1	0.0201047	0.169261	-0.129051	0.264183	0.00299225	1
SNRK	0.0504181	0.424372	-0.323536	0.264251	0.781425	1
TMPO	0.00472308	0.0397351	-0.0302889	0.264397	0.248919	1
AC006059.1	0.0635065	0.533442	-0.406429	0.264867	0.783892	1
SBF2	0.0586794	0.492281	-0.374922	0.265243	0.694463	1
GTF2I	0.0205415	0.172014	-0.130931	0.265794	0.915599	1
RSU1	0.0112506	0.0939516	-0.0714505	0.266632	0.108583	1
ZNF652	0.00589019	0.0491641	-0.0373837	0.266779	0.259662	1
IFRD1	0.00190472	0.0158974	-0.0120879	0.266796	0.671241	1
MED4	0.00253762	0.0211614	-0.0160862	0.267058	0.779647	1
SESN3	0.197297	1.64528	-1.25068	0.267058	0.01295	1
FERMT2	0.0349744	0.29117	-0.221221	0.267564	0.0699226	1
DENND1B	0.0303314	0.252135	-0.191472	0.268023	0.24111	1
PLEKHA5	0.0984078	0.817687	-0.620871	0.268152	0.0710777	1
HOOK3	0.0223153	0.185049	-0.140419	0.268765	0.654145	1
ARIH2	0.0456935	0.37865	-0.287263	0.268977	0.395036	1
WDR26	0.0293077	0.242462	-0.183846	0.269486	0.0051146	1
BAZ1A	0.00856251	0.0708305	-0.0537055	0.269516	0.103377	1
EPC1	0.0152311	0.1257	-0.0952381	0.270233	0.640726	1
NF1	0.0225484	0.185841	-0.140744	0.270643	0.952239	1
YIPF4	0.00437255	0.0360256	-0.0272805	0.27075	0.56717	1
PRKAR2A	0.013952	0.114732	-0.0868281	0.271337	0.41713	1
MAN1A2	0.0362394	0.29752	-0.225041	0.271846	0.655078	1
PRKN	0.0311916	0.25591	-0.193527	0.27205	0.937664	1
FOXN2	0.0392793	0.322072	-0.243514	0.272235	0.440465	1
STT3B	0.00120695	0.00986988	-0.00745598	0.273069	0.0319661	1
PTPN12	0.0181099	0.147714	-0.111494	0.273871	0.57992	1
UGP2	0.00579487	0.0471861	-0.0355964	0.2744	0.156715	1
MAP2K4	0.0312998	0.253467	-0.190867	0.276128	0.656433	1
PPM1B	0.0520208	0.42061	-0.316569	0.276619	0.622995	1
SEPTIN2	0.0298593	0.241383	-0.181664	0.276675	0.880178	1
YES1	0.0377042	0.304651	-0.229242	0.276831	0.109411	1
CASK	0.0965724	0.779214	-0.586069	0.277274	0.180266	1
METTL15	0.0378056	0.304713	-0.229102	0.277615	0.0155233	1
RESF1	0.0243135	0.195744	-0.147117	0.277977	0.197971	1
RHOJ	0.0212783	0.171116	-0.128559	0.278333	0.569664	1
SPOCK3	0.0308534	0.248019	-0.186312	0.278458	0.261317	1
NSRP1	0.0338595	0.272165	-0.204446	0.278481	0.444421	1
ANAPC10	0.000667529	0.00535192	-0.00401686	0.279296	0.570659	1
ATP5F1E	0.0283698	0.22671	-0.16997	0.280347	0.429168	1
ZBTB1	0.0148269	0.118122	-0.0884685	0.28133	0.254308	1
PPP4R3B	0.0258318	0.205676	-0.154012	0.281518	0.0212061	1
CALCRL	0.0127748	0.101648	-0.0760987	0.281727	0.188975	1
ITIH5	0.00620935	0.049333	-0.0369144	0.282214	0.259683	1
PTBP3	0.0310634	0.245288	-0.183161	0.284202	0.4341	1
ANKRD36B	0.025196	0.198788	-0.148396	0.284478	0.268349	1
AQR	0.0135087	0.106409	-0.0793912	0.285	0.456437	1
TEAD1	0.0177326	0.139569	-0.104104	0.285261	0.463219	1
TMEM50B	0.00972072	0.0764836	-0.0570422	0.285372	0.382196	1
CCDC92	0.00260408	0.020488	-0.0152799	0.285391	0.252749	1
GALK2	0.00639105	0.0500335	-0.0372514	0.28702	0.214352	1
RPRD1A	0.0271737	0.211946	-0.157599	0.288243	0.46798	1
RELCH	0.0298536	0.23269	-0.172983	0.288469	0.364197	1
STX8	0.0259298	0.201526	-0.149666	0.289422	0.580895	1
ATXN7L1	0.0453772	0.351381	-0.260627	0.290642	0.476891	1
SAMD8	0.00741515	0.0573047	-0.0424744	0.291312	0.813735	1
EXOC4	0.0614964	0.474611	-0.351618	0.291761	0.343935	1
TOR1AIP2	0.000127277	0.000981868	-0.000727315	0.291903	0.402107	1
PPP2R5A	0.00311916	0.0240529	-0.0178146	0.292038	0.233816	1
DIP2C	0.0309842	0.238787	-0.176818	0.292238	0.921693	1
MRPL1	8.99685e-05	0.000691999	-0.000512062	0.292901	0.25098	1
DAAM1	0.137706	1.05909	-0.783674	0.292929	0.0109193	1
RAB18	0.0242806	0.186594	-0.138033	0.293192	0.909357	1
RAB11A	0.0193425	0.148467	-0.109782	0.293598	0.432043	1
BSG	0.183826	1.41023	-1.04258	0.29378	0.149564	1
MACF1	0.225885	1.73202	-1.28025	0.293949	0.175266	1
PIP5K1A	0.03924	0.300672	-0.222192	0.294183	0.0970205	1
PPP2R5C	0.00610421	0.0467726	-0.0345642	0.294185	0.746647	1
ZNF706	0.0279726	0.214017	-0.158072	0.294689	0.63666	1
SLC30A7	0.0049575	0.0379206	-0.0280056	0.294769	0.345589	1
ALG13	0.000743849	0.00568759	-0.00419989	0.294902	0.0838157	1
KLF2	0.00846492	0.0646808	-0.047751	0.295129	0.0815821	1
ASAP2	0.0412538	0.315218	-0.232711	0.295133	0.191876	1
DNAJC5	0.0372224	0.284255	-0.20981	0.295323	0.0446804	1
CENPC	0.142423	1.08701	-0.802161	0.29552	0.0172526	1
NLRP1	0.000371175	0.00283143	-0.00208908	0.295697	0.594552	1
TAF15	0.0338051	0.257771	-0.190161	0.295834	0.893415	1
RAPGEF1	0.000152762	0.00116457	-0.000859043	0.295914	0.626622	1
ZHX2	0.0322676	0.245917	-0.181381	0.296015	0.914442	1
ZBED5	0.00957038	0.0728737	-0.0537329	0.296313	0.106423	1
SSH2	0.0197606	0.150363	-0.110842	0.296548	0.303958	1
RBM17	0.00929639	0.0707223	-0.0521295	0.296627	0.21936	1
GSN	0.0121162	0.0919429	-0.0677106	0.297485	0.504668	1
SCAPER	0.0170007	0.128878	-0.0948764	0.297833	0.130105	1
ITPR1	0.0490655	0.371092	-0.272961	0.298629	0.455091	1
CTDSPL2	0.0285096	0.215538	-0.158518	0.298767	0.855299	1
ZXDC	0.00117255	0.0088396	-0.0064945	0.299745	0.699708	1
UBR5	0.0533341	0.401915	-0.295247	0.299881	0.456231	1
ATXN2	0.0560981	0.422659	-0.310463	0.299951	0.0810913	1
UMAD1	0.0203871	0.153058	-0.112283	0.301183	0.680719	1
ATP2A2	0.0270646	0.20315	-0.149021	0.301249	0.0345415	1
LRMDA	0.122155	0.916827	-0.672517	0.30128	0.76691	1
RPL7A	0.0208035	0.155982	-0.114375	0.301631	0.886138	1
IGF2R	0.00535364	0.0401369	-0.0294296	0.301667	0.004624	1
AMBRA1	0.0279991	0.209565	-0.153567	0.302244	0.890341	1
WWP1	0.0296427	0.221423	-0.162138	0.302943	0.93513	1
NCOA3	0.0254159	0.189558	-0.138726	0.303482	0.390857	1
PSMA7	0.0146093	0.108859	-0.0796406	0.303807	0.578002	1
CBL	0.00279679	0.0208177	-0.0152241	0.304181	0.0969568	1
TRAF3IP2-AS1	0.0484674	0.360675	-0.26374	0.304267	0.810094	1
GPATCH8	0.00964145	0.0716833	-0.0524004	0.304583	0.593718	1
MORC3	0.00178283	0.0132422	-0.00967657	0.304927	0.0947433	1
NUCB2	0.0128114	0.0951222	-0.0694994	0.305062	0.761069	1
RPS19	0.0477287	0.354291	-0.258834	0.305147	0.871916	1
TASOR	0.000773522	0.00572334	-0.00417629	0.30629	0.084902	1
ST7L	0.0171754	0.126765	-0.0924146	0.307173	0.164533	1
EFNB2	0.068287	0.503412	-0.366838	0.30759	0.119973	1
ATP11C	0.0251466	0.185256	-0.134963	0.30783	0.517097	1
ITPR2	0.0432786	0.318112	-0.231555	0.308639	0.684275	1
WIPF1	0.0334511	0.245434	-0.178532	0.309284	0.855394	1
EPC2	0.0106017	0.0776651	-0.0564616	0.309842	0.670441	1
PIK3CB	0.0321521	0.235094	-0.170789	0.310518	0.512903	1
LINC01184	0.120583	0.881441	-0.640274	0.310621	0.490493	1
MACO1	0.0442281	0.323124	-0.234668	0.310816	0.41725	1
ANXA5	0.0208499	0.15213	-0.11043	0.311281	0.129843	1
TTLL5	0.0345831	0.252314	-0.183147	0.31131	0.859636	1
PI4KA	0.0301514	0.21985	-0.159547	0.311524	0.294214	1
YME1L1	0.0273208	0.199057	-0.144415	0.311803	0.916117	1
ARID1B	0.0336423	0.245058	-0.177773	0.311887	0.573901	1
PDCD4	0.0506877	0.369098	-0.267723	0.312006	0.862999	1
WRN	0.0326987	0.237905	-0.172508	0.312311	0.790251	1
XPO7	0.00392482	0.0285404	-0.0206907	0.312505	0.64719	1
LEF1	0.000433252	0.00314833	-0.00228182	0.312757	0.398376	1
KIF13A	0.114218	0.826779	-0.598344	0.314166	0.705038	1
CEP350	0.00113787	0.0082312	-0.00595546	0.314406	0.177402	1
FAM91A1	0.00485196	0.0350916	-0.0253877	0.314477	0.397308	1
TMEM184B	0.00635823	0.0457974	-0.033081	0.315978	0.486109	1
NDEL1	0.00276997	0.0199198	-0.0143799	0.316564	0.586723	1
CASD1	0.00390807	0.0281028	-0.0202867	0.316584	0.748495	1
MAP4K4	0.0465503	0.33438	-0.241279	0.316982	0.773965	1
ZDHHC20	0.038392	0.275499	-0.198715	0.317355	0.377764	1
HNRNPA3	0.0226323	0.162393	-0.117128	0.317389	0.922255	1
AC079781.5	0.0338029	0.24233	-0.174725	0.317715	0.829135	1
SCAI	0.00228595	0.0163789	-0.011807	0.317917	0.490035	1
NUTM2A-AS1	0.0347576	0.24892	-0.179405	0.318093	0.14743	1
NUP153	0.00329701	0.0235641	-0.0169701	0.318842	0.260291	1
DLC1	0.0432397	0.309039	-0.22256	0.318843	0.913385	1
SLC22A23	0.0191343	0.136403	-0.0981349	0.319799	0.749789	1
PATJ	0.0327504	0.233287	-0.167786	0.32009	0.00635016	1
USP33	0.00561676	0.0399441	-0.0287106	0.320696	0.0256586	1
ATG2B	0.00334009	0.0237486	-0.0170684	0.320771	0.329156	1
H3-3A	0.0190997	0.135299	-0.0970999	0.322159	0.68393	1
RFC1	0.0515075	0.364182	-0.261167	0.322869	0.33805	1
ZNRF3	0.0569012	0.402244	-0.288441	0.322938	0.739303	1
PROM1	0.000405971	0.00286464	-0.00205269	0.323626	0.294692	1
NEDD4L	0.00373497	0.0263305	-0.0188605	0.323977	0.179059	1
CPEB3	0.0864784	0.609388	-0.436431	0.324137	0.49469	1
RPL26	0.0178382	0.125688	-0.0900121	0.324173	0.646799	1
SPATS2	0.0332061	0.233929	-0.167516	0.324243	0.437753	1
SLC30A9	0.0376469	0.265174	-0.18988	0.324299	0.376577	1
RPS27A	0.00155108	0.0109208	-0.00781866	0.324455	0.531817	1
BRD4	0.0885182	0.622991	-0.445954	0.324605	0.07254	1
SLC39A8	0.000240214	0.00168964	-0.00120922	0.324824	0.0100859	1
TIAL1	0.00954842	0.0671495	-0.0480527	0.324899	0.70374	1
YWHAZ	0.00628537	0.0440689	-0.0314982	0.326044	0.766323	1
KLHL24	0.00663633	0.0465209	-0.0332483	0.326115	0.497472	1
PIK3C2A	0.0144573	0.10118	-0.0722651	0.326741	0.642027	1
DEK	0.00125642	0.00878226	-0.00626943	0.32721	0.449082	1
FOXK2	0.0309502	0.214698	-0.152798	0.330133	0.328855	1
IPO7	0.00888243	0.0615867	-0.0438219	0.330319	0.740163	1
ACIN1	0.00189794	0.0131403	-0.00934441	0.330883	0.102656	1
EPB41	0.011342	0.078525	-0.055841	0.330886	0.553701	1
ZNF654	0.0378469	0.261805	-0.186111	0.331216	0.828172	1
TBC1D15	0.00851124	0.0588632	-0.0418407	0.331303	0.140389	1
SCAF11	0.00130878	0.00904193	-0.00642437	0.33171	0.745799	1
RANBP9	0.0216834	0.14935	-0.105983	0.332887	0.571879	1
ZNRF1	0.03084	0.211898	-0.150218	0.333844	0.0754033	1
LARGE1	0.0136641	0.0938831	-0.0665549	0.333851	0.49954	1
DPY19L1	0.000260619	0.00178699	-0.00126576	0.334651	0.214575	1
ZNF33A	8.41771e-05	0.000576835	-0.000408481	0.334886	0.229149	1
CTNNAL1	0.0107246	0.0734146	-0.0519654	0.335298	0.853013	1
SNX6	0.0342411	0.234373	-0.165891	0.335336	0.526825	1
CYSTM1	0.00343642	0.0234816	-0.0166088	0.336004	0.173457	1
UBE2Q2	0.0487649	0.333037	-0.235507	0.336219	0.609683	1
MYCBP2	0.0707241	0.482678	-0.34123	0.336486	0.193186	1
CACNA1C	0.0584202	0.398395	-0.281554	0.336794	0.85135	1
BICRAL	0.0313512	0.213517	-0.150815	0.337314	0.639564	1
SERGEF	0.0264565	0.179843	-0.12693	0.338059	0.711507	1
TUT7	0.0230746	0.156321	-0.110171	0.339412	0.644654	1
ECE1	0.0345205	0.233499	-0.164458	0.340031	0.44903	1
PIBF1	0.0856989	0.579172	-0.407774	0.340377	0.129383	1
MALT1	0.00503575	0.0340184	-0.0239469	0.340545	0.0352828	1
MYRIP	0.0877503	0.592356	-0.416855	0.340835	0.427301	1
HBS1L	0.0299221	0.201858	-0.142014	0.341093	0.121146	1
MBD5	0.062618	0.421887	-0.296651	0.341608	0.636476	1
PKD2	0.0010189	0.00685935	-0.00482154	0.341929	0.514707	1
RANBP2	0.00368209	0.0247558	-0.0173917	0.342453	0.101438	1
CCDC18-AS1	0.066772	0.447167	-0.313623	0.344039	0.0403966	1
LYPLAL1	0.033651	0.22523	-0.157928	0.344269	0.671867	1
RICTOR	0.0439896	0.294364	-0.206384	0.344357	0.820609	1
IPO11	0.00459937	0.0307518	-0.0215531	0.344694	0.607813	1
PSPC1	0.0346173	0.23143	-0.162196	0.344737	0.521814	1
MAML3	0.0804945	0.537784	-0.376795	0.345003	0.0117299	1
ANO6	0.0867002	0.578516	-0.405115	0.345514	0.336719	1
DENND6A	0.0285002	0.190032	-0.133032	0.345809	0.801387	1
RASSF8	0.0512709	0.341795	-0.239253	0.34589	0.925029	1
MIER1	0.0335161	0.223244	-0.156212	0.346234	0.471453	1
TOP2B	0.0227722	0.151672	-0.106127	0.34626	0.448981	1
MAGI3	0.0138995	0.0924979	-0.0646988	0.346605	0.392328	1
BTRC	0.0140419	0.0933355	-0.0652518	0.347084	0.327493	1
CCNL1	0.0735236	0.48844	-0.341393	0.347308	0.404435	1
RABGEF1	0.0525651	0.34907	-0.24394	0.347468	0.925964	1
CRIM1	0.274401	1.82098	-1.27218	0.347746	0.230872	1
CTNND1	0.0111087	0.0734955	-0.051278	0.348996	0.126565	1
ZFYVE9	0.0287704	0.190126	-0.132585	0.34947	0.194586	1
DOCK1	0.0543062	0.358637	-0.250025	0.349745	0.892502	1
DUSP16	0.00548924	0.0362396	-0.0252611	0.349873	0.0617972	1
KBTBD2	0.0372401	0.2457	-0.17122	0.350136	0.484956	1
NUP160	0.0241291	0.158988	-0.11073	0.350679	0.764406	1
UBA2	0.0327036	0.215103	-0.149696	0.351414	0.707649	1
CDKAL1	0.1396	0.918178	-0.638978	0.351424	0.0190899	1
RB1CC1	0.0187294	0.123139	-0.0856805	0.351585	0.412307	1
TIAM2	0.074681	0.490253	-0.340891	0.352219	0.427882	1
SSBP1	0.0286721	0.187304	-0.12996	0.354256	0.868049	1
ARID2	0.0443159	0.288797	-0.200165	0.355273	0.369679	1
BOD1L1	0.0097097	0.0631942	-0.0437748	0.355816	0.698485	1
EFR3B	0.0102061	0.0663236	-0.0459113	0.356461	0.0233879	1
UBR3	0.0460679	0.299052	-0.206917	0.356905	0.00623288	1
NAP1L1	0.0465307	0.30177	-0.208709	0.357305	0.767163	1
OIP5-AS1	0.0434458	0.281386	-0.194494	0.357872	0.845397	1
CDR2	0.0577201	0.373683	-0.258242	0.358047	0.740682	1
PPP3CA	0.0159065	0.102798	-0.0709851	0.358794	0.00779702	1
RPS29	0.00521908	0.0336839	-0.0232458	0.359363	0.0304715	1
RASA2	0.0257995	0.16645	-0.114851	0.359515	0.00256688	1
ATP6V1H	0.0994479	0.641171	-0.442276	0.359804	0.921292	1
TXNIP	0.064377	0.41484	-0.286086	0.360028	0.839765	1
FANCC	0.0565308	0.364064	-0.251002	0.360281	0.247993	1
DYNC2H1	0.0674843	0.434259	-0.299291	0.360621	0.432866	1
ECPAS	0.0358459	0.230414	-0.158723	0.361089	0.3701	1
TOGARAM1	0.0202506	0.130147	-0.0896454	0.361163	0.357478	1
RPL27A	0.00452376	0.0290671	-0.0200195	0.361256	0.319915	1
CALCOCO2	0.0156409	0.100469	-0.0691877	0.361383	0.322805	1
FBXL20	0.00307868	0.0196459	-0.0134885	0.36422	0.744273	1
TOX	0.00963201	0.0614206	-0.0421565	0.364528	0.0359776	1
CLIC4	0.0628853	0.400177	-0.274406	0.36542	0.177875	1
WWC3	0.013354	0.0849558	-0.0582478	0.36554	0.253895	1
SENP5	0.040844	0.258967	-0.177279	0.367008	0.165472	1
SMG1	0.0333592	0.211396	-0.144678	0.367243	0.807352	1
ROCK1	0.00840029	0.0531994	-0.0363988	0.367513	0.742575	1
STIM2	0.0224522	0.142112	-0.0972076	0.367755	0.287324	1
WWC2	0.070962	0.448546	-0.306622	0.36835	0.394977	1
MIPOL1	0.0428322	0.270662	-0.184998	0.368474	0.530556	1
KCNT2	0.0770102	0.4864	-0.33238	0.368688	0.755391	1
MAP3K3	0.0268252	0.169358	-0.115708	0.368872	0.906546	1
VPS45	0.0297044	0.187463	-0.128054	0.369042	0.763929	1
SEC24B	0.00442852	0.0279329	-0.0190758	0.369282	0.116803	1
EIF5B	0.0381709	0.240665	-0.164324	0.36946	0.626986	1
NDUFS4	0.0546675	0.34467	-0.235335	0.369467	0.160566	1
DISC1	0.00756941	0.047639	-0.0325002	0.37025	0.0811055	1
AC016831.6	0.046948	0.29489	-0.200994	0.37112	0.0334016	1
KPNA4	0.0227201	0.142619	-0.0971791	0.3714	0.221568	1
MORF4L1	0.0479451	0.300892	-0.205002	0.371503	0.26381	1
APLP2	0.0407408	0.254417	-0.172936	0.373698	0.46835	1
ELK3	0.00617679	0.0385566	-0.0262031	0.373883	0.554205	1
STAT1	0.0529248	0.330186	-0.224336	0.374127	0.586572	1
RPS11	0.0198815	0.123929	-0.0841657	0.374512	0.144793	1
TNKS	0.0658822	0.41042	-0.278656	0.374782	0.816324	1
ABHD2	0.0423546	0.26323	-0.178521	0.375839	0.379845	1
FXR1	0.0063753	0.039602	-0.0268514	0.376064	0.517046	1
RLF	0.041248	0.256011	-0.173515	0.376437	0.839556	1
PARD3	0.040666	0.252184	-0.170852	0.376819	0.614518	1
ZNF704	0.0905371	0.559192	-0.378118	0.378635	0.447051	1
RPS3A	0.0379767	0.234433	-0.15848	0.378877	0.296926	1
LPAR6	0.0146232	0.0902505	-0.0610042	0.378975	0.174354	1
MAPK8IP3	0.0420653	0.258874	-0.174743	0.380273	0.0941916	1
TRIP12	0.0270421	0.166211	-0.112127	0.380843	0.72049	1
SECISBP2L	0.0817084	0.501884	-0.338467	0.38114	0.190052	1
TOP1	0.0628297	0.385516	-0.259857	0.381621	0.0470991	1
RBM6	0.0697773	0.428021	-0.288466	0.381754	0.110375	1
ATF7IP	0.017587	0.107782	-0.0726083	0.382169	0.403616	1
SPECC1	0.0550327	0.337036	-0.22697	0.382486	0.925451	1
PALD1	0.00171025	0.0104573	-0.00703678	0.383219	0.0540789	1
INTS6	0.0578426	0.352598	-0.236913	0.384622	0.843018	1
CCDC93	0.0552814	0.336458	-0.225895	0.385344	0.104407	1
ZC3H14	0.0217459	0.132232	-0.0887407	0.385759	0.63477	1
ENSA	0.020489	0.124541	-0.083563	0.385939	0.200985	1
NDUFS1	0.0342343	0.207901	-0.139432	0.386361	0.886052	1
LRP6	0.0370489	0.224807	-0.150709	0.386745	0.245564	1
GLG1	0.035736	0.216823	-0.145351	0.386782	0.846405	1
UBE4B	0.0183722	0.111356	-0.0746116	0.38726	0.210274	1
EXOC5	0.028309	0.171475	-0.114857	0.387554	0.408134	1
GPBP1L1	0.0205932	0.123967	-0.0827811	0.390444	0.637802	1
GALNT15	0.297197	1.78489	-1.1905	0.391542	0.00052031	1
DENND4C	0.00714695	0.0428974	-0.0286035	0.39182	0.609584	1
RFX3	0.0955077	0.572492	-0.381476	0.392449	0.000966579	1
TMTC1	0.00378051	0.0226386	-0.0150776	0.392916	0.118194	1
SLK	0.0408738	0.244492	-0.162744	0.393439	0.5991	1
ZMAT1	0.0637014	0.378327	-0.250924	0.396829	0.123416	1
COPA	0.0382953	0.227424	-0.150834	0.396858	0.908038	1
TAB2	0.043771	0.259603	-0.172061	0.397483	0.378352	1
TAF2	0.0301618	0.178445	-0.118121	0.39867	0.509119	1
LHFPL2	0.0480129	0.283913	-0.187887	0.398912	0.850746	1
TDRP	0.0106872	0.0631926	-0.0418181	0.398943	0.512794	1
UBE2E3	0.0553954	0.326406	-0.215616	0.400622	0.857228	1
ARHGEF12	0.0429641	0.252869	-0.166941	0.401172	0.169328	1
RAB3GAP2	0.0176223	0.103632	-0.0683873	0.401572	0.497244	1
SRGAP2	0.0369175	0.216976	-0.143141	0.401853	0.519231	1
MCM9	0.0435872	0.256001	-0.168826	0.402184	0.0223482	1
BNIP3L	0.0664978	0.390477	-0.257481	0.402289	0.621472	1
ATP1B3	0.0446214	0.261244	-0.172002	0.403726	0.902985	1
NSD3	0.00428816	0.0249981	-0.0164218	0.405826	0.376511	1
RBM25	0.0553122	0.32238	-0.211755	0.405927	0.527583	1
USP47	0.0228913	0.13338	-0.0875972	0.406071	0.738375	1
KDM5A	0.039109	0.227835	-0.149617	0.406156	0.213755	1
RSF1	0.00590904	0.0343456	-0.0225275	0.407275	0.0992533	1
RPS12	0.018214	0.10577	-0.0693416	0.407727	0.295358	1
GOLGA4	0.0544238	0.315464	-0.206616	0.40863	0.859387	1
NMT2	0.0742001	0.429693	-0.281293	0.409093	0.458692	1
SNRNP70	0.0398341	0.230456	-0.150787	0.409573	0.829065	1
GLCCI1	0.0787881	0.455734	-0.298157	0.409666	0.168247	1
RYK	0.024189	0.139808	-0.0914302	0.410049	0.015733	1
NUMA1	0.0357506	0.206283	-0.134782	0.410888	0.72518	1
UGGT2	0.0442553	0.255306	-0.166796	0.410985	0.694136	1
EXOC6B	0.0638126	0.367091	-0.239466	0.412394	0.886223	1
RNPC3	0.0626376	0.358547	-0.233272	0.414882	0.0706382	1
TARS3	0.0620685	0.355199	-0.231062	0.415009	0.370452	1
NIPBL	0.0444385	0.254085	-0.165208	0.415451	0.680638	1
VPS13B	0.0690447	0.394682	-0.256592	0.41557	0.124363	1
ADNP	0.0259404	0.147921	-0.0960398	0.416808	0.231503	1
FBXW11	0.0580215	0.330031	-0.213988	0.418075	0.718494	1
CYTH3	0.0979677	0.556784	-0.360848	0.418497	0.278092	1
ABL1	0.0320655	0.182039	-0.117908	0.419057	0.431519	1
NRIP1	0.0523996	0.296739	-0.19194	0.420323	0.267098	1
SENP7	0.0281608	0.159267	-0.102946	0.420987	0.0516556	1
ZMIZ1	0.0476246	0.269222	-0.173973	0.421225	0.83131	1
MCTP1	0.269981	1.52597	-0.986006	0.421304	0.0915058	1
STK39	0.0582355	0.328824	-0.212353	0.421819	0.0870912	1
UBE3C	0.0709403	0.400451	-0.25857	0.421961	0.589734	1
SUCLG2	0.0411361	0.232098	-0.149826	0.422205	0.721825	1
QKI	0.0443431	0.249962	-0.161275	0.42268	0.836581	1
RAPGEF6	0.0562053	0.31633	-0.203919	0.423491	0.0954088	1
TVP23C	0.0645301	0.362644	-0.233584	0.424257	0.0981281	1
KPNA3	0.0382201	0.214709	-0.138269	0.424446	0.811109	1
NFE2L2	0.0489261	0.274733	-0.176881	0.42467	0.0796471	1
CTTNBP2NL	0.0441755	0.247876	-0.159525	0.425047	0.322453	1
MBNL2	0.0437692	0.245174	-0.157636	0.425938	0.268357	1
FER	0.046776	0.261873	-0.168321	0.426224	0.189976	1
CHST11	0.172788	0.967172	-0.621596	0.426316	0.863795	1
UBR2	0.0477527	0.266366	-0.170861	0.428123	0.494187	1
MRPS28	0.0969325	0.539498	-0.345633	0.429279	0.535567	1
GSPT1	0.100996	0.561427	-0.359435	0.42992	0.31675	1
EFCAB2	0.0963348	0.535444	-0.342774	0.429991	0.368671	1
SEC23A	0.039457	0.219058	-0.140145	0.430588	0.72713	1
CNOT4	0.0465095	0.257971	-0.164952	0.43108	0.56557	1
KPNA1	0.0468027	0.258425	-0.164819	0.43347	0.143449	1
RNF144B	0.0611461	0.337361	-0.215069	0.43388	0.525607	1
TNKS2	0.0413452	0.227947	-0.145257	0.434267	0.709823	1
UBE2B	0.0272079	0.149789	-0.0953728	0.435031	0.401056	1
PTPN4	0.064159	0.352696	-0.224379	0.435816	0.771512	1
MEF2C	0.0894028	0.490015	-0.311209	0.437397	0.00755389	1
TUT4	0.0476684	0.260481	-0.165145	0.439016	0.197536	1
ANKRD44	0.0424855	0.232016	-0.147045	0.43935	0.25253	1
DTNBP1	0.0548589	0.299104	-0.189386	0.44022	0.663958	1
FNBP4	0.0699607	0.381295	-0.241373	0.440429	0.643071	1
TRIM33	0.0613314	0.33371	-0.211048	0.441324	0.154684	1
RPL37	0.0336826	0.183152	-0.115787	0.441673	0.789978	1
ARFGEF3	0.0423892	0.229998	-0.14522	0.442842	0.825022	1
NHS	0.176582	0.956647	-0.603482	0.443675	0.63753	1
TM2D1	0.051329	0.277723	-0.175065	0.444372	0.358121	1
RPL34	0.186021	1.00595	-0.633905	0.444667	0.086536	1
MSN	0.0553104	0.299026	-0.188405	0.444807	0.121839	1
SERINC3	0.0426027	0.230313	-0.145107	0.444834	0.317053	1
LARP4	0.0519624	0.280793	-0.176868	0.445064	0.405136	1
SCMH1	0.0864804	0.466217	-0.293256	0.446358	0.06929	1
RPL37A	0.0553731	0.298503	-0.187757	0.446384	0.804004	1
TNRC6C	0.0609556	0.328595	-0.206684	0.446387	0.561187	1
EXOC1	0.0585479	0.315217	-0.198122	0.44708	0.282492	1
FRMD4B	0.201699	1.08528	-0.681885	0.447408	0.34264	1
UBE2J1	0.0631133	0.338941	-0.212715	0.448467	0.111995	1
FNDC3B	0.0560633	0.301024	-0.188898	0.448569	0.874832	1
RPL13A	0.0808503	0.433581	-0.27188	0.449249	0.577076	1
CDK6	0.043671	0.23359	-0.146248	0.450685	0.900756	1
UBE2K	0.0497101	0.264715	-0.165294	0.453154	0.325802	1
ACTR3	0.0523497	0.278486	-0.173787	0.453724	0.36136	1
TRAPPC12	0.04171	0.22166	-0.13824	0.454294	0.860538	1
RNF169	0.10903	0.57882	-0.36076	0.454874	0.125414	1
MLLT3	0.0478377	0.252931	-0.157256	0.457158	0.457184	1
RPL30	0.0572869	0.302724	-0.188151	0.45747	0.502758	1
MIR29B2CHG	0.0547326	0.289211	-0.179746	0.457499	0.50493	1
RAI14	0.111262	0.586351	-0.363827	0.459009	0.11224	1
SMAP1	0.0409661	0.215871	-0.133939	0.459061	0.397148	1
SNX13	0.0476187	0.250498	-0.15526	0.460033	0.366977	1
JUND	0.070315	0.369255	-0.228625	0.461013	0.205952	1
RIN2	0.101899	0.535099	-0.331302	0.461028	0.152279	1
ATF6	0.0597791	0.313485	-0.193927	0.461814	0.710074	1
RBMS3	0.224939	1.17821	-0.728331	0.462484	0.774344	1
TMLHE	0.0640554	0.33536	-0.20725	0.46275	0.699091	1
TNS2	0.0373295	0.19516	-0.120501	0.463564	0.520616	1
KAT2B	0.156038	0.815447	-0.50337	0.463793	0.00609647	1
FKBP1A	0.0472338	0.246809	-0.152341	0.463869	0.690715	1
FTL	0.181737	0.941863	-0.578389	0.468604	0.239749	1
PAPOLA	0.0690609	0.357862	-0.21974	0.468686	0.608006	1
IWS1	0.053246	0.275807	-0.169315	0.468906	0.638512	1
RPL11	0.0443302	0.229326	-0.140665	0.469663	0.290725	1
LINC01004	0.067862	0.350834	-0.21511	0.470036	0.419513	1
DSTN	0.0485466	0.250453	-0.15336	0.471255	0.865888	1
FBXL7	0.0619568	0.319204	-0.19529	0.472049	0.330601	1
EIF4G2	0.0430038	0.221533	-0.135525	0.472112	0.0215798	1
NRF1	0.0568528	0.292285	-0.178579	0.473298	0.28586	1
FBXO11	0.0681408	0.348674	-0.212393	0.476069	0.511183	1
PPP3R1	0.0496533	0.253983	-0.154677	0.476281	0.299831	1
SORT1	0.13471	0.686686	-0.417266	0.47833	0.6794	1
SOS1	0.0819118	0.416618	-0.252794	0.479658	0.527878	1
USP7	0.0622741	0.315092	-0.190544	0.482778	0.433118	1
RSBN1L	0.0757507	0.381666	-0.230165	0.485325	0.35315	1
ATF7IP2	0.114066	0.574565	-0.346433	0.485485	0.00633447	1
THRAP3	0.0875395	0.440683	-0.265604	0.485849	0.074783	1
MCPH1	0.0760659	0.382689	-0.230557	0.486221	0.14793	1
COG5	0.0521289	0.262167	-0.157909	0.486439	0.685134	1
SMARCC1	0.0596323	0.298604	-0.17934	0.489083	0.464084	1
PCCA	0.100444	0.502808	-0.301921	0.489273	0.307368	1
SRSF7	0.0411175	0.204911	-0.122676	0.492016	0.717975	1
MYL6	0.054601	0.270761	-0.161559	0.495077	0.763437	1
PDE4D	0.10739	0.532509	-0.317728	0.495112	0.810154	1
ANAPC16	0.0595703	0.295195	-0.176054	0.495516	0.212289	1
R3HDM2	0.0877661	0.434833	-0.259301	0.495634	0.808896	1
RPL15	0.0717826	0.355348	-0.211783	0.496151	0.237403	1
FAM172A	0.0481641	0.23835	-0.142022	0.496356	0.701351	1
FNIP1	0.0659447	0.326075	-0.194185	0.496864	0.260731	1
THOC2	0.0403511	0.198982	-0.11828	0.498559	0.762836	1
CDC14B	0.0506151	0.247899	-0.146669	0.502847	0.672475	1
CDYL	0.117959	0.575495	-0.339577	0.505304	0.00766092	1
STAG2	0.107046	0.521772	-0.307681	0.50589	0.0169422	1
DHX36	0.0600851	0.292485	-0.172315	0.506732	0.777792	1
UBE2W	0.11929	0.580253	-0.341672	0.50721	0.0194473	1
SMAD3	0.0704042	0.34194	-0.201132	0.508182	0.29613	1
YY1	0.0807875	0.391889	-0.230314	0.508968	0.59973	1
CEP290	0.0700956	0.339083	-0.198892	0.510748	0.221652	1
ACTB	0.0638561	0.30877	-0.181057	0.51102	0.363797	1
FAM133B	0.037102	0.179372	-0.105168	0.511129	0.610578	1
USP25	0.0646943	0.312532	-0.183143	0.511619	0.69971	1
SAMD12	0.189987	0.913694	-0.53372	0.514527	0.147519	1
WWOX	0.151647	0.728469	-0.425176	0.515274	0.0314917	1
LPP	0.057459	0.275952	-0.161034	0.515429	0.679071	1
AF117829.1	0.113593	0.544985	-0.317799	0.516093	0.264795	1
LUZP1	0.0794245	0.380641	-0.221792	0.516802	0.0673785	1
USP37	0.0769114	0.36811	-0.214287	0.517666	0.305415	1
GATAD2B	0.0554422	0.264981	-0.154096	0.518591	0.432085	1
LHFPL6	0.38245	1.82698	-1.06208	0.518917	0.0987697	1
CUL5	0.101047	0.482007	-0.279913	0.519866	0.348809	1
ITSN2	0.133015	0.632658	-0.366629	0.52178	0.0596983	1
HNRNPH1	0.050464	0.240002	-0.139074	0.521836	0.385215	1
SERF2	0.0764504	0.363244	-0.210343	0.522466	0.504598	1
HSPA8	0.0730056	0.346849	-0.200838	0.522519	0.745959	1
CDK17	0.160378	0.75801	-0.437255	0.525966	0.140737	1
MDM4	0.084822	0.39904	-0.229396	0.529085	0.800673	1
CHD7	0.109059	0.512641	-0.294524	0.529634	0.749411	1
ATRX	0.1904	0.889014	-0.508214	0.534168	0.0222615	1
NR2C2	0.0893152	0.416656	-0.238026	0.534777	0.279845	1
ARPC1B	0.0739546	0.34497	-0.197061	0.534835	0.0779736	1
TTC21B	0.0882426	0.4113	-0.234815	0.535361	0.814324	1
LPGAT1	0.219931	1.02061	-0.580744	0.538367	0.0232492	1
STAU1	0.0501656	0.232184	-0.131853	0.540179	0.346234	1
CTBP2	0.0496856	0.229838	-0.130467	0.540553	0.806399	1
MICAL3	0.0665613	0.307814	-0.174692	0.54075	0.432765	1
PSMF1	0.0636588	0.29426	-0.166942	0.54106	0.145618	1
TBCD	0.0704398	0.325192	-0.184313	0.541935	0.532963	1
CPLANE1	0.0718269	0.330687	-0.187033	0.543839	0.507682	1
NAA15	0.0787132	0.362368	-0.204942	0.543883	0.132653	1
MORF4L2	0.123573	0.567632	-0.320486	0.54542	0.122129	1
ARHGEF28	0.164273	0.753162	-0.424616	0.54674	0.160812	1
NBAS	0.118848	0.544679	-0.306982	0.547021	0.308533	1
MBTD1	0.0643488	0.294855	-0.166157	0.547149	0.344505	1
LYST	0.127218	0.5823	-0.327864	0.547906	0.810312	1
GCNT1	0.11223	0.512288	-0.287828	0.549838	0.42636	1
PSMA1	0.134647	0.614142	-0.344849	0.550375	0.166365	1
PPP2R5E	0.133458	0.607967	-0.341051	0.55125	0.179967	1
CLDN5	0.144083	0.654814	-0.366647	0.55293	0.780089	1
MON2	0.0449582	0.204209	-0.114292	0.55332	0.807769	1
FAM13A	0.249367	1.12996	-0.63123	0.555021	0.178093	1
CTTNBP2	0.125088	0.564649	-0.314473	0.557757	0.0919364	1
RREB1	0.0925736	0.417755	-0.232607	0.557969	0.239673	1
RBFOX2	0.079802	0.359828	-0.200224	0.558552	0.597033	1
PEAK1	0.0952808	0.429481	-0.238919	0.558788	0.362544	1
GATAD2A	0.0918303	0.413439	-0.229779	0.559637	0.256074	1
MYSM1	0.0591094	0.265959	-0.14774	0.560081	0.39476	1
LMTK2	0.115863	0.521081	-0.289354	0.56041	0.229613	1
CSNK1E	0.0584324	0.262531	-0.145666	0.56113	0.423643	1
VPS13C	0.211383	0.949039	-0.526272	0.561649	0.139558	1
PRKCA	0.200997	0.902232	-0.500237	0.561791	0.814495	1
ASB3	0.0562359	0.252219	-0.139748	0.562397	0.0576067	1
INO80	0.0727458	0.326072	-0.180581	0.562827	0.713526	1
TTC17	0.0791694	0.354607	-0.196268	0.563356	0.386757	1
CHD1	0.0695158	0.310718	-0.171686	0.564873	0.458357	1
FAU	0.0606846	0.271125	-0.149756	0.565193	0.593013	1
CRADD	0.113449	0.506723	-0.279825	0.565396	0.338461	1
HSP90AA1	0.191443	0.854108	-0.471222	0.566231	0.801125	1
EIF4G3	0.113607	0.505395	-0.278182	0.56833	0.162514	1
GAPVD1	0.0964849	0.429066	-0.236096	0.568604	0.385937	1
NAV2	0.221319	0.981688	-0.539051	0.570482	0.266051	1
HIVEP3	0.197545	0.875558	-0.480468	0.571053	0.30929	1
ULK4	0.0727075	0.322163	-0.176748	0.571261	0.48187	1
OGT	0.0582641	0.258155	-0.141627	0.571288	0.561152	1
RORA	0.133874	0.592674	-0.324927	0.571899	0.847892	1
SCYL2	0.065918	0.290807	-0.158971	0.574491	0.424895	1
VTI1A	0.136152	0.600073	-0.327769	0.575211	0.32819	1
LNX2	0.0711729	0.313323	-0.170977	0.576073	0.65177	1
ATP13A3	0.0578245	0.254079	-0.13843	0.577484	0.827994	1
PURA	0.0822102	0.360812	-0.196392	0.578349	0.47936	1
SPATA6	0.073573	0.322641	-0.175495	0.578961	0.80023	1
RBPJ	0.0618862	0.270855	-0.147083	0.580444	0.5247	1
RNF145	0.12308	0.538395	-0.292234	0.580845	0.112856	1
PPP1R13B	0.0631883	0.275789	-0.149412	0.582533	0.27282	1
TPR	0.0734164	0.319906	-0.173073	0.583771	0.729519	1
RPS16	0.047671	0.207012	-0.11167	0.586375	0.703304	1
EXT1	0.129147	0.560774	-0.302481	0.586438	0.618629	1
SUPT20H	0.0825458	0.358186	-0.193095	0.586949	0.387395	1
RPS9	0.078565	0.339111	-0.181982	0.591006	0.203846	1
CLASP2	0.106677	0.459793	-0.246439	0.592109	0.746043	1
ZFAND3	0.488718	2.10262	-1.12518	0.593513	0.111723	1
GGNBP2	0.0666403	0.286491	-0.153211	0.594096	0.374877	1
MAML2	0.104409	0.447658	-0.23884	0.596179	0.586606	1
TRMT11	0.0550503	0.23576	-0.12566	0.59707	0.564801	1
RTN1	0.10573	0.452049	-0.24059	0.598367	0.430291	1
MEF2A	0.124093	0.52974	-0.281555	0.599578	0.632794	1
MICU3	0.145233	0.61953	-0.329065	0.600153	0.294448	1
ARMH4	0.159549	0.679556	-0.360457	0.601359	0.0205638	1
PRKAG2	0.161207	0.685927	-0.363512	0.602151	0.0519275	1
TPD52	0.0774258	0.329424	-0.174572	0.602195	0.642721	1
CBFA2T2	0.188822	0.803027	-0.425383	0.602541	0.118597	1
GIGYF2	0.0562872	0.238769	-0.126195	0.604558	0.642826	1
HNRNPF	0.0840691	0.356403	-0.188265	0.605038	0.118534	1
RALGAPA2	0.175999	0.745876	-0.393878	0.605309	0.176848	1
FRY	0.104772	0.439835	-0.230292	0.612865	0.31009	1
BAZ1B	0.0584527	0.245232	-0.128326	0.613374	0.741337	1
CACNA2D1	0.10233	0.429292	-0.224633	0.613411	0.828616	1
LRRC28	0.274578	1.15075	-0.601591	0.614223	0.0845719	1
LMBRD1	0.104866	0.438007	-0.228274	0.61696	0.615252	1
RPL24	0.150784	0.62913	-0.327562	0.617817	0.51375	1
SDCBP	0.156166	0.650947	-0.338614	0.618619	0.615349	1
PIAS1	0.0709669	0.295364	-0.15343	0.619852	0.738347	1
GAB1	0.099495	0.413099	-0.214109	0.621824	0.707973	1
TBCA	0.19153	0.794856	-0.411796	0.622204	0.0705761	1
DIS3L2	0.0491786	0.204081	-0.105724	0.622253	0.291358	1
G3BP1	0.104645	0.430975	-0.221684	0.62851	0.706467	1
ZC3H13	0.113665	0.468105	-0.240775	0.628539	0.2497	1
KDM4C	0.063052	0.258492	-0.132388	0.632316	0.654531	1
GNA14	0.238848	0.976126	-0.498431	0.634948	0.717917	1
RNF111	0.101327	0.413067	-0.210413	0.637059	0.706282	1
USP24	0.0767425	0.312115	-0.15863	0.639041	0.482954	1
ARHGAP32	0.0705312	0.285319	-0.144257	0.643605	0.67784	1
LATS1	0.0811687	0.327154	-0.164816	0.646737	0.203765	1
MAP3K2	0.084121	0.338393	-0.170151	0.648418	0.276039	1
PHLDB1	0.182838	0.73515	-0.369474	0.648828	0.340163	1
PLXNA2	0.18018	0.722757	-0.362398	0.650866	0.359887	1
SNHG14	0.217946	0.874216	-0.438324	0.650901	0.0273201	1
AGAP1	0.176798	0.707968	-0.354371	0.652369	0.319236	1
EIF3H	0.205693	0.823361	-0.411974	0.6527	0.0380495	1
FOXK1	0.170815	0.683021	-0.34139	0.653628	0.435457	1
TNRC18	0.0976976	0.390492	-0.195096	0.653988	0.122581	1
ACTN1	0.168023	0.670861	-0.334816	0.654918	0.227434	1
EEF2	0.0850459	0.33875	-0.168658	0.657012	0.485947	1
KIAA1109	0.0645668	0.257049	-0.127916	0.657455	0.754615	1
SLC39A11	0.237235	0.9438	-0.46933	0.658074	0.203865	1
PHIP	0.128495	0.509669	-0.252679	0.66071	0.578518	1
PHF21A	0.0937549	0.371476	-0.183967	0.661656	0.49308	1
SMARCAD1	0.0894958	0.353604	-0.174613	0.664153	0.257984	1
ARMC8	0.0579948	0.228751	-0.112761	0.665673	0.507713	1
UBR1	0.127401	0.501853	-0.24705	0.666846	0.141785	1
TDRD3	0.110674	0.43584	-0.214491	0.667099	0.14693	1
EVI5	0.0608191	0.239323	-0.117684	0.667792	0.424276	1
PGK1	0.129176	0.508267	-0.249915	0.667861	0.5491	1
RNF149	0.0883906	0.347325	-0.170544	0.669058	0.251587	1
ATR	0.0774104	0.303981	-0.14916	0.669643	0.440468	1
ZEB1	0.143365	0.560792	-0.274062	0.673148	0.0313863	1
TPP2	0.129189	0.505135	-0.246757	0.673515	0.261281	1
PAXBP1	0.0512769	0.200177	-0.0976228	0.674957	0.182463	1
MRTFA	0.0782094	0.304642	-0.148223	0.676969	0.684119	1
PRRC2C	0.059283	0.230149	-0.111583	0.680023	0.74822	1
HMBOX1	0.117201	0.45438	-0.219979	0.681266	0.0187546	1
CAMTA1	0.117821	0.455789	-0.220147	0.683273	0.117753	1
PLEKHG1	0.139436	0.539298	-0.260426	0.683461	0.680351	1
TTC3	0.253897	0.980403	-0.472608	0.684964	0.157875	1
MAPK10	0.14022	0.54108	-0.26064	0.685593	0.836009	1
AP1G1	0.0875179	0.337023	-0.161987	0.687489	0.663419	1
SPIRE1	0.0635236	0.244612	-0.117565	0.68753	0.278357	1
CUL4A	0.122021	0.468829	-0.224787	0.689596	0.306694	1
BNIP2	0.0941468	0.361604	-0.17331	0.689921	0.0761081	1
FBXL4	0.0619347	0.23786	-0.113991	0.690007	0.670745	1
VPS13D	0.0639996	0.245186	-0.117186	0.69231	0.475276	1
AHI1	0.072121	0.276031	-0.131789	0.69322	0.0981795	1
UBC	0.0974291	0.37279	-0.177932	0.693482	0.404767	1
SREBF2	0.0654809	0.250508	-0.119547	0.693627	0.731808	1
PSIP1	0.0540599	0.206516	-0.0983966	0.694988	0.753303	1
DHRSX	0.088905	0.337324	-0.159514	0.701437	0.281541	1
RUFY3	0.0661749	0.250753	-0.118403	0.702685	0.358523	1
RPS4X	0.0608724	0.230508	-0.108763	0.703317	0.72492	1
FLOT1	0.0822839	0.311296	-0.146729	0.704212	0.384839	1
NPTN	0.144418	0.546089	-0.257252	0.704693	0.237027	1
SUMF1	0.112971	0.426305	-0.200363	0.706654	0.393731	1
SPAG9	0.061624	0.231636	-0.108388	0.710423	0.382256	1
SGIP1	0.125603	0.471806	-0.220601	0.711075	0.761623	1
MED13L	0.0648334	0.243483	-0.113816	0.711288	0.588823	1
GOLM2	0.420404	1.5782	-0.737393	0.711677	0.0308163	1
MTA3	0.110397	0.414358	-0.193564	0.71185	0.23692	1
TMEM135	0.193564	0.724309	-0.337182	0.714801	0.21207	1
ANO10	0.0880638	0.328601	-0.152473	0.71757	0.263857	1
DPYD	0.10727	0.40017	-0.18563	0.717805	0.240373	1
GPD2	0.0755684	0.281475	-0.130338	0.719314	0.668284	1
STX3	0.144182	0.533976	-0.245613	0.724974	0.540476	1
STXBP5	0.173082	0.638322	-0.292158	0.729159	0.530174	1
SHPRH	0.0708657	0.261316	-0.119585	0.729294	0.725627	1
CEP112	0.134564	0.496036	-0.226908	0.72963	0.086221	1
TBL1XR1	0.115626	0.425721	-0.194468	0.730819	0.170167	1
ASCC3	0.0919151	0.338418	-0.154588	0.730823	0.608371	1
TRIP11	0.0643873	0.236982	-0.108208	0.731173	0.659648	1
DDX18	0.082338	0.30305	-0.138374	0.731175	0.518677	1
TAOK1	0.119162	0.438581	-0.200256	0.731184	0.0708147	1
NCOA2	0.141505	0.519959	-0.236948	0.732839	0.191893	1
GSK3B	0.177888	0.652486	-0.296711	0.734628	0.0136633	1
GSE1	0.105268	0.385146	-0.17461	0.737185	0.321905	1
KDM2A	0.0866699	0.316356	-0.143016	0.739576	0.440527	1
RNF38	0.0883902	0.322364	-0.145583	0.740432	0.423453	1
ATM	0.148892	0.542692	-0.244908	0.741045	0.0639781	1
MBNL1	0.148918	0.542207	-0.244372	0.742134	0.594686	1
DNAJC3	0.089799	0.326224	-0.146626	0.744435	0.389502	1
SENP6	0.0953359	0.345087	-0.154415	0.748164	0.0868361	1
PRPF4B	0.166871	0.601621	-0.267879	0.752296	0.00593135	1
HERC4	0.111178	0.400693	-0.178337	0.752655	0.392613	1
TBC1D1	0.164171	0.591436	-0.263094	0.753091	0.219121	1
P4HA1	0.167122	0.602035	-0.267792	0.753144	0.61973	1
LDLRAD4	0.119382	0.430041	-0.191276	0.75319	0.630481	1
CDC42BPA	0.0747504	0.269143	-0.119642	0.75367	0.451883	1
VPS54	0.0942068	0.33911	-0.150696	0.753939	0.422389	1
ZNF638	0.062862	0.226195	-0.100471	0.754333	0.625286	1
SPG7	0.119481	0.428564	-0.189603	0.757653	0.418824	1
MINDY2	0.148762	0.533306	-0.235783	0.758216	0.0807967	1
FCHSD2	0.212349	0.761223	-0.336525	0.758274	0.516984	1
OSBPL8	0.240785	0.860955	-0.379385	0.760969	0.176649	1
ZFC3H1	0.122714	0.438413	-0.192986	0.761844	0.161643	1
ARHGEF7	0.146439	0.522284	-0.229406	0.763654	0.390483	1
RAB28	0.0855435	0.305035	-0.133948	0.763867	0.553145	1
DNAJC1	0.112905	0.401513	-0.175702	0.766752	0.572407	1
PLCB4	0.175797	0.624166	-0.272572	0.768465	0.333528	1
STAG1	0.159624	0.566487	-0.247239	0.768951	0.373066	1
CDC37	0.0575898	0.204258	-0.0890783	0.769587	0.718628	1
RPSA	0.176279	0.625074	-0.272517	0.769838	0.248218	1
ZNF407	0.1206	0.426139	-0.184938	0.773626	0.722896	1
NIN	0.151623	0.535363	-0.232117	0.77442	0.0472548	1
PAN3	0.0686276	0.241413	-0.104158	0.778467	0.737452	1
RPS25	0.077688	0.272577	-0.117201	0.781293	0.494645	1
PCM1	0.109477	0.38394	-0.164986	0.781787	0.615393	1
KDM3A	0.0712256	0.24955	-0.107098	0.782843	0.524233	1
SIPA1L3	0.193234	0.67592	-0.289452	0.784634	0.367753	1
GLS	0.119776	0.418493	-0.178942	0.785879	0.558713	1
SEC62	0.146627	0.512286	-0.219031	0.785937	0.115463	1
MYO9A	0.156174	0.543183	-0.230835	0.790924	0.404186	1
MICU1	0.0765324	0.265931	-0.112866	0.791986	0.321205	1
RDX	0.326983	1.13424	-0.48027	0.793896	0.138491	1
SRPK1	0.11616	0.399928	-0.167609	0.802303	0.114341	1
SESN1	0.140004	0.48061	-0.200602	0.805633	0.28871	1
SCAF8	0.109513	0.375698	-0.156672	0.806365	0.152305	1
AGPAT4	0.234878	0.805774	-0.336017	0.806369	0.429385	1
FN1	0.240392	0.821974	-0.34119	0.810134	0.140957	1
JPX	0.155491	0.53072	-0.219739	0.812186	0.659346	1
AGTPBP1	0.269873	0.918792	-0.379046	0.815111	0.159376	1
HDAC8	0.111901	0.379981	-0.15618	0.818117	0.351188	1
SLC2A13	0.20891	0.709034	-0.291214	0.818708	0.176688	1
FAR1	0.121709	0.413061	-0.169643	0.818752	0.492818	1
CNOT2	0.171716	0.582712	-0.23928	0.81888	0.229828	1
ASRGL1	0.201293	0.682822	-0.280236	0.819322	0.404039	1
ACTG1	0.0709171	0.240426	-0.0985915	0.819987	0.513728	1
MAPK8	0.152553	0.514905	-0.2098	0.825158	0.0909912	1
RNF220	0.460288	1.55285	-0.63227	0.825721	0.0443651	1
PTPN14	0.0928524	0.313044	-0.127339	0.826494	0.379783	1
ZNF800	0.206336	0.691481	-0.27881	0.833585	0.0265287	1
DDHD1	0.129958	0.43492	-0.175005	0.835227	0.270096	1
KIAA1328	0.0963431	0.321721	-0.129035	0.837833	0.587811	1
FBXW7	0.0758503	0.253105	-0.101405	0.838701	0.627567	1
PTGES3	0.0681222	0.225528	-0.0892834	0.848236	0.655391	1
EMC2	0.164677	0.544013	-0.214659	0.850856	0.333203	1
NFKBIA	0.423047	1.39112	-0.545029	0.8565	0.307254	1
FTO	0.130635	0.428838	-0.167568	0.858607	0.491026	1
TASOR2	0.144326	0.473757	-0.185105	0.858673	0.27468	1
RHEB	0.0715864	0.234787	-0.0916138	0.859722	0.6183	1
STX7	0.0701053	0.228643	-0.0884328	0.866693	0.449075	1
ERGIC1	0.0688426	0.224203	-0.0865175	0.868492	0.65463	1
RPTOR	0.068382	0.222701	-0.0859371	0.8685	0.68205	1
PDE3B	0.325132	1.05804	-0.407772	0.869482	0.0429485	1
ZDHHC14	0.206702	0.671071	-0.257667	0.872428	0.0904613	1
RPS6KA3	0.158949	0.514478	-0.196579	0.876259	0.333299	1
RPL13	0.144955	0.46852	-0.17861	0.878051	0.546205	1
PPP1R21	0.0954086	0.30835	-0.117533	0.878165	0.190071	1
PTEN	0.158679	0.511265	-0.193907	0.882068	0.262545	1
SMURF1	0.111007	0.35716	-0.135146	0.883881	0.258884	1
RASA1	0.128089	0.411469	-0.155292	0.885908	0.494694	1
SKIL	0.123357	0.396041	-0.149327	0.886651	0.40972	1
STRN	0.134025	0.429104	-0.161054	0.890218	0.214128	1
RNF13	0.225402	0.721226	-0.270423	0.891	0.0528819	1
CAPZA2	0.078976	0.252141	-0.0941885	0.893891	0.657176	1
UBE3A	0.194036	0.61887	-0.230798	0.89518	0.12092	1
ABI1	0.313267	0.997949	-0.371415	0.896755	0.0473315	1
EML4	0.196595	0.625793	-0.232603	0.897766	0.495216	1
PHF14	0.134622	0.427006	-0.157763	0.902418	0.220135	1
ANKRD26	0.215639	0.682184	-0.250906	0.905903	0.551724	1
KAT6A	0.106553	0.336565	-0.12346	0.907946	0.597896	1
TANC2	0.25894	0.811606	-0.293725	0.918302	0.0546202	1
CDK8	0.0882973	0.2766	-0.100006	0.919048	0.560334	1
ZFR	0.129341	0.404945	-0.146264	0.919808	0.388761	1
ZBTB20	0.108919	0.340792	-0.122954	0.920665	0.668262	1
GMDS	0.183241	0.572411	-0.205929	0.922851	0.421506	1
TLN1	0.0916995	0.286112	-0.102713	0.924465	0.476436	1
KANTR	0.10018	0.311332	-0.110971	0.929902	0.134428	1
NAV1	0.0979702	0.304131	-0.10819	0.931402	0.449272	1
PHF20L1	0.0870029	0.268171	-0.0941653	0.941239	0.515803	1
GNAQ	0.231939	0.713185	-0.249307	0.944616	0.195664	1
XKR6	0.508813	1.56127	-0.543648	0.947545	0.120513	1
GARRE1	0.137615	0.422215	-0.146984	0.947722	0.0822978	1
SPIDR	0.284484	0.871285	-0.302318	0.950199	0.56288	1
NT5C2	0.112659	0.344605	-0.119287	0.951975	0.506777	1
GCC2	0.109981	0.335835	-0.115872	0.954422	0.171734	1
CYRIB	0.173754	0.529275	-0.181768	0.957892	0.310618	1
DYM	0.178753	0.54403	-0.186524	0.959135	0.405596	1
CHCHD3	0.110868	0.337391	-0.115654	0.959279	0.250015	1
MT-ND2	0.410332	1.24844	-0.427773	0.959588	0.0748319	1
JAZF1	0.149907	0.455975	-0.156161	0.959959	0.346439	1
NFIA	0.167047	0.507628	-0.173533	0.961321	0.557625	1
ARIH1	0.0894755	0.271463	-0.0925114	0.963634	0.348058	1
TP53BP1	0.0763747	0.231597	-0.0788472	0.964372	0.161737	1
SH3KBP1	0.220033	0.66607	-0.226004	0.966862	0.0864653	1
PRKD1	0.229568	0.693751	-0.234615	0.969326	0.507525	1
MAST4	0.108137	0.326508	-0.110235	0.970566	0.305474	1
ZFYVE16	0.220073	0.664431	-0.224284	0.970697	0.547979	1
GALNT10	0.313818	0.943903	-0.316267	0.976173	0.129962	1
MSI2	0.103707	0.311449	-0.104036	0.97843	0.623172	1
ABCG1	0.126038	0.377883	-0.125808	0.980877	0.349831	1
TRPM7	0.0973873	0.291923	-0.0971483	0.981186	0.454052	1
MT-CO3	0.172989	0.51699	-0.171011	0.985617	0.015971	1
DIAPH2	0.148706	0.444385	-0.146972	0.985729	0.543432	1
DDX6	0.132028	0.394034	-0.129978	0.98765	0.272428	1
DENND4A	0.0845178	0.252093	-0.0830571	0.988525	0.427422	1
RPLP1	0.201504	0.600125	-0.197117	0.990769	0.326811	1
PNISR	0.205153	0.610634	-0.200327	0.991646	0.435191	1
HIVEP2	0.113136	0.336283	-0.11001	0.993712	0.391036	1
TPT1	0.170199	0.502451	-0.162052	1.00401	0.176928	1
GNA13	0.152839	0.449781	-0.144102	1.00882	0.0202926	1
STAT3	0.142328	0.418311	-0.133655	1.01078	0.630168	1
CHD9	0.167107	0.486928	-0.152714	1.02408	0.108424	1
BICD1	0.117382	0.341465	-0.106702	1.02669	0.349201	1
DMXL1	0.149475	0.43264	-0.133691	1.03461	0.164281	1
DENND1A	0.117794	0.339384	-0.103797	1.04188	0.586901	1
SRRM2	0.153291	0.440247	-0.133665	1.04701	0.154664	1
SNX25	0.295418	0.846596	-0.25576	1.05049	0.320652	1
NOVA1	0.130906	0.375124	-0.113311	1.05059	0.273405	1
EHBP1	0.16829	0.478091	-0.141512	1.06469	0.279473	1
MT-ND5	0.12081	0.343168	-0.101548	1.06488	0.545992	1
RCOR1	0.0997248	0.282749	-0.083299	1.06793	0.460605	1
ABI2	0.34003	0.956476	-0.276416	1.08111	0.0354519	1
TTBK2	0.107081	0.300846	-0.0866838	1.08314	0.338248	1
DTNB	0.108221	0.304004	-0.0875613	1.08339	0.553128	1
MYEF2	0.0970819	0.271472	-0.0773085	1.0911	0.436365	1
ANKRD12	0.290481	0.807977	-0.227015	1.10017	0.245883	1
TGOLN2	0.0940138	0.259031	-0.0710033	1.11663	0.493802	1
WNK1	0.235025	0.644281	-0.174232	1.12555	0.173909	1
N4BP2L2	0.0943278	0.258418	-0.0697623	1.12669	0.492142	1
KIF13B	0.102688	0.278865	-0.0734891	1.1424	0.295259	1
NGLY1	0.224004	0.607809	-0.159802	1.14391	0.313838	1
CAMSAP2	0.238411	0.646645	-0.169823	1.14463	0.232298	1
FBXO38	0.106647	0.288318	-0.0750248	1.15056	0.0542216	1
WDR27	0.154392	0.416571	-0.107788	1.15418	0.0132815	1
PLS3	0.362049	0.975943	-0.251845	1.15591	0.0108295	1
CERK	0.102183	0.275118	-0.0707515	1.1581	0.391634	1
TMEM161B-AS1	0.148574	0.397845	-0.100697	1.16821	0.462559	1
INPP4A	0.122667	0.327369	-0.0820344	1.17451	0.341072	1
NRDC	0.247426	0.658881	-0.164028	1.17862	0.118915	1
PWWP2A	0.111129	0.295651	-0.0733939	1.18039	0.240613	1
KLF12	0.239087	0.628624	-0.15045	1.20297	0.0768477	1
SH3BGRL	0.118068	0.309979	-0.0738428	1.20582	0.158168	1
ZNF609	0.210593	0.551756	-0.130569	1.20985	0.106202	1
DCP2	0.155787	0.407569	-0.0959955	1.2127	0.0312588	1
DOCK4	0.315407	0.825	-0.194185	1.2131	0.176786	1
FAF1	0.102494	0.268072	-0.0630851	1.21322	0.479204	1
TSC22D3	0.11911	0.311005	-0.0727851	1.21656	0.395213	1
STAU2	0.243495	0.635096	-0.148107	1.21869	0.410298	1
EPB41L2	0.294669	0.768434	-0.179096	1.21904	0.253277	1
CPSF6	0.135569	0.352605	-0.0814673	1.22427	0.0876229	1
SMURF2	0.186787	0.485318	-0.111745	1.22632	0.174238	1
STOX2	0.282111	0.731594	-0.167373	1.23014	0.112802	1
AOPEP	0.119043	0.308527	-0.0704423	1.23133	0.236796	1
MT-CO2	0.179535	0.463935	-0.104864	1.23728	0.399418	1
RPL6	0.103249	0.265793	-0.0592961	1.24497	0.273263	1
SUPT3H	0.147562	0.37955	-0.0844268	1.24668	0.313789	1
UBE2D3	0.102323	0.263041	-0.0583945	1.24784	0.456564	1
BTBD9	0.128991	0.331092	-0.0731106	1.25094	0.454597	1
COA1	0.102572	0.262793	-0.057649	1.25475	0.4396	1
RBPMS	0.257903	0.660369	-0.144564	1.25596	0.13304	1
PAM	0.419356	1.06215	-0.223437	1.27867	0.224133	1
BRWD3	0.184373	0.464982	-0.0962371	1.28778	0.084292	1
ARHGAP21	0.135735	0.341833	-0.0703625	1.29083	0.239774	1
CAST	0.116316	0.292232	-0.0596003	1.29593	0.289854	1
WAPL	0.180446	0.4506	-0.089708	1.30913	0.105417	1
TSC22D2	0.109805	0.273954	-0.0543437	1.31109	0.370756	1
TGFBR3	0.327237	0.815557	-0.161082	1.31343	0.29152	1
YAF2	0.243123	0.605729	-0.119482	1.31414	0.112859	1
SYNCRIP	0.107965	0.268184	-0.0522537	1.32074	0.373153	1
MAPK1	0.119156	0.295294	-0.0569817	1.3259	0.25001	1
DYNC1I2	0.254961	0.630037	-0.120114	1.33231	0.140229	1
RGS3	0.157742	0.388947	-0.0734619	1.33721	0.0776274	1
ARPC2	0.0975158	0.239228	-0.0441966	1.3487	0.240285	1
PPP1R12A	0.404879	0.988953	-0.179194	1.35865	0.0288256	1
RPL32	0.276635	0.6756	-0.122331	1.359	0.12002	1
PTK2	0.39133	0.95558	-0.172919	1.35932	0.0646935	1
TCAIM	0.150154	0.365964	-0.0656554	1.36369	0.245194	1
MT-ATP6	0.322521	0.784767	-0.139726	1.36752	0.0436972	1
LIMCH1	0.139787	0.339676	-0.0601018	1.37065	0.332423	1
ERCC6L2	0.122288	0.295921	-0.0513463	1.38037	0.38238	1
MT-ND3	0.376161	0.909211	-0.15689	1.3831	0.192331	1
RAPGEF4	0.135292	0.326737	-0.0561528	1.38509	0.214792	1
MSRB3	0.139092	0.333541	-0.0553564	1.40199	0.294035	1
TPK1	0.138554	0.33221	-0.0551031	1.40228	0.358297	1
SIK3	0.142611	0.341365	-0.0561437	1.40632	0.139811	1
NBEA	0.170006	0.406019	-0.0660069	1.41181	0.341378	1
SAMD4A	0.281991	0.671253	-0.107271	1.41985	0.0616965	1
ZDHHC17	0.169857	0.403998	-0.0642841	1.42185	0.130507	1
HIP1	0.1613	0.380815	-0.0582154	1.44018	0.135773	1
PDSS2	0.19011	0.44839	-0.0681711	1.44265	0.156214	1
AC019197.1	0.34588	0.814868	-0.123108	1.44548	0.136122	1
KPNA5	0.125259	0.294482	-0.0439653	1.45075	0.285998	1
ZNF292	0.124931	0.29246	-0.0425982	1.4616	0.197795	1
ARFIP1	0.370297	0.866778	-0.126184	1.46182	0.163947	1
AGO2	0.13106	0.306263	-0.0441424	1.46615	0.0675647	1
ABR	0.147959	0.345308	-0.0493892	1.46946	0.266897	1
FRMD4A	0.431708	1.00745	-0.144038	1.46963	0.245415	1
BCR	0.185528	0.430241	-0.0591853	1.48594	0.164678	1
TMTC2	0.206684	0.474706	-0.0613376	1.51142	0.194857	1
UBN2	0.120881	0.276435	-0.0346731	1.52309	0.546773	1
PIK3C2B	0.172551	0.393689	-0.048587	1.52933	0.166046	1
HECTD2	0.160047	0.364043	-0.0439488	1.53771	0.109393	1
RPL18	0.306776	0.694931	-0.0813791	1.54905	0.107239	1
ATP8B1	0.1815	0.408633	-0.0456342	1.56618	0.0323851	1
TAPT1-AS1	0.1625	0.363681	-0.0386807	1.58312	0.158415	1
SASH1	0.155587	0.347904	-0.0367296	1.58564	0.301808	1
ELMO1	0.171064	0.382467	-0.0403379	1.58598	0.225095	1
ZSWIM6	0.24752	0.552801	-0.0577616	1.58912	0.0875219	1
SPAST	0.136196	0.303952	-0.0315603	1.59123	0.199789	1
SMARCA4	0.133633	0.296381	-0.0291147	1.60934	0.270093	1
DENND5B	0.145202	0.321549	-0.0311441	1.61382	0.244989	1
MT-CYB	0.221918	0.491257	-0.0474207	1.61489	0.177919	1
KMT2C	0.142151	0.311832	-0.0275296	1.64197	0.239845	1
DLG2	0.407951	0.890468	-0.0745653	1.65708	0.0130282	1
PDS5B	0.164836	0.359651	-0.0299788	1.65836	0.145203	1
ZCCHC14	0.151396	0.326995	-0.0242037	1.68981	0.0631247	1
EFR3A	0.338017	0.724543	-0.0485096	1.71399	0.00755912	1
CCNH	0.23941	0.509779	-0.0309591	1.73553	0.0289888	1
SIK2	0.153806	0.327061	-0.0194494	1.73994	0.19264	1
GPHN	0.223511	0.473815	-0.0267931	1.75016	0.119846	1
SMYD3	0.213346	0.451973	-0.0252816	1.75231	0.0893647	1
SMAD2	0.152351	0.319791	-0.0150894	1.78334	0.204478	1
RPL17	0.18875	0.395524	-0.0180241	1.78912	0.0831764	1
CDK5RAP2	0.180254	0.374843	-0.0143346	1.81558	0.146986	1
EEA1	0.213448	0.443268	-0.016372	1.82034	0.081609	1
WASHC4	0.144837	0.299366	-0.00969236	1.83703	0.177529	1
YBX3	0.228943	0.469924	-0.0120387	1.86205	0.168724	1
PHACTR2	0.188786	0.386637	-0.00906504	1.87016	0.149241	1
IQSEC1	0.255928	0.520776	-0.00891985	1.89395	0.141164	1
GALNT7	0.522015	1.05715	-0.0131168	1.91192	0.00241589	1
ROCK2	0.158416	0.319726	-0.00289444	1.9248	0.0913861	1
SH3D19	0.249223	0.496648	0.00179843	1.97421	0.0213167	1
UBE2E2	0.24604	0.484635	0.00744586	2.02113	0.119206	1
MNAT1	0.178733	0.346399	0.0110678	2.08934	0.0865268	1
ANKRD17	0.30484	0.58921	0.0204699	2.10105	0.075337	1
RGCC	0.418396	0.806602	0.0301897	2.11238	0.0332894	1
RAD21	0.182866	0.345072	0.0206598	2.2096	0.0795136	1
DMD	0.418897	0.780795	0.0569984	2.26866	0.0749192	1
ADGRL3	0.433024	0.803079	0.0629691	2.29347	0.0337854	1
NCL	0.196497	0.363306	0.0296883	2.30879	0.0116921	1
BIRC6	0.182942	0.337216	0.0286685	2.32418	0.0682637	1
SETBP1	0.432066	0.792939	0.071192	2.34662	0.045796	1
EPHA4	0.274714	0.503758	0.0456707	2.35078	0.0734261	1
FMNL2	0.308557	0.54089	0.0762238	2.60299	0.0283015	1
PLOD2	0.428295	0.749633	0.106958	2.61234	0.0569381	1
RAPGEF5	0.37983	0.66333	0.0963295	2.62593	0.00122254	1
MTPN	0.290944	0.506372	0.0755158	2.64701	0.0144288	1
CCDC91	0.28058	0.48464	0.0765209	2.69494	0.0186616	1
LRBA	0.26191	0.438909	0.0849101	2.9002	0.0119294	1

### Sheet: CI-PD_ex01
primerid	coef	ci.hi	ci.lo	z	pval	p_adj
ASTN2	0.37305	0.478298	0.267802	6.94707	4.31276e-12	2.65019e-08
FAM153CP	-0.49194	-0.261023	-0.722857	-4.17545	5.65016e-10	3.47146e-06
CAMK2D	-0.374301	-0.199199	-0.549402	-4.18966	5.26707e-09	3.23556e-05
SLC24A2	0.423251	0.616216	0.230286	4.299	9.38602e-09	5.76489e-05
RNF149	-0.257122	-0.147831	-0.366413	-4.61107	1.28009e-07	0.000786101
SLC35F1	0.630529	1.60299	-0.341933	1.27081	3.67883e-07	0.0022588
TXNL4A	-0.15423	-0.063349	-0.245111	-3.32617	4.23758e-07	0.00260145
ZNF506	-0.0396124	0.0419273	-0.121152	-0.95216	4.91074e-07	0.00301421
TYW5	-0.0666657	0.0294866	-0.162818	-1.35891	5.37802e-07	0.00330049
MYOM2	-0.0138763	0.0682431	-0.0959957	-0.331189	6.16216e-07	0.0037811
CDC42SE2	-0.204369	-0.121044	-0.287694	-4.80717	7.14256e-07	0.00438196
FLCN	-0.177922	-0.0071526	-0.348692	-2.04206	7.67757e-07	0.00470942
KDM1B	-0.0986347	0.00833757	-0.205607	-1.8072	7.89066e-07	0.00483934
SPATA6L	-0.0596496	0.0354188	-0.154718	-1.22976	7.97682e-07	0.00489138
GLCCI1	0.323978	0.453426	0.194531	4.90537	1.0824e-06	0.00663619
ESRRG	0.48857	0.90164	0.0755003	2.3182	1.09402e-06	0.00670632
HTT	-0.287616	-0.147795	-0.427438	-4.03169	1.16045e-06	0.00711239
SAT1	-0.239623	-0.0589124	-0.420333	-2.59892	1.51066e-06	0.00925733
SLC44A5	-0.220859	-0.0716865	-0.370032	-2.90185	1.76138e-06	0.010792
TMEM132C	0.299655	0.627776	-0.0284653	1.78993	1.96523e-06	0.012039
ABCC5	-0.242143	-0.134257	-0.350028	-4.39903	2.03666e-06	0.0124745
CYP4F26P	-0.00835376	0.0196077	-0.0363152	-0.585558	2.12913e-06	0.0130388
RECK	-0.188738	-0.10412	-0.273356	-4.37163	2.47366e-06	0.0151462
EXOC6	-0.173436	-0.104623	-0.242248	-4.9399	2.58476e-06	0.0158239
TESK2	-0.0177276	0.0408195	-0.0762747	-0.593462	4.82657e-06	0.0295435
ADAMTS3	-0.0443576	0.151981	-0.240696	-0.442803	4.95883e-06	0.030348
FAM153B	-0.182461	0.173562	-0.538484	-1.00448	6.61061e-06	0.0404503
GATB	-0.0291073	0.0409629	-0.0991775	-0.814173	6.80345e-06	0.0416235
AC034268.2	-1.18286	0.087346	-2.45307	-1.82519	6.91309e-06	0.0422874
ING5	-0.0671457	0.0361216	-0.170413	-1.27439	7.55576e-06	0.046211
MLXIP	-0.078087	0.0971199	-0.253294	-0.873526	8.20883e-06	0.050197
IFT122	-0.0979648	-0.0402098	-0.15572	-3.32452	8.21566e-06	0.0502305
AKAP10	-0.0824416	-0.0365233	-0.12836	-3.51892	9.36163e-06	0.0572277
TSPOAP1	-0.19137	-0.116574	-0.266167	-5.01469	9.50514e-06	0.0580954
PDIA6	-0.114098	0.111269	-0.339466	-0.992283	9.63247e-06	0.058864
PPP2R3C	-0.144417	-0.0494253	-0.239409	-2.97976	1.07975e-05	0.0659727
RIPOR2	-0.291875	-0.113236	-0.470513	-3.20236	1.17241e-05	0.0716228
NRG1	0.833707	1.53789	0.129522	2.32046	1.21715e-05	0.0743436
LRCH2	-0.15255	-0.0920598	-0.213039	-4.94285	1.23843e-05	0.0756306
RNF216P1	-0.0217968	0.00732297	-0.0509166	-1.46708	1.44075e-05	0.0879723
CCDC148	-0.183883	0.00127289	-0.369039	-1.94649	1.49865e-05	0.0914928
FAM153A	-0.133224	0.178941	-0.445389	-0.836464	1.50129e-05	0.0916387
STX2	-0.123472	-0.00778347	-0.23916	-2.09183	1.66565e-05	0.101655
TLK1	-0.311594	-0.176118	-0.44707	-4.50791	1.77848e-05	0.108523
MLLT6	-0.0765462	0.0660628	-0.219155	-1.05202	1.85374e-05	0.113097
AP2A2	-0.199758	-0.0945239	-0.304992	-3.72045	1.85731e-05	0.113296
IQCB1	-0.0495538	-0.00560234	-0.0935053	-2.20979	1.86906e-05	0.113994
RAVER2	-0.190003	-0.0648084	-0.315197	-2.97456	1.93279e-05	0.117862
FLACC1	-0.0617643	0.0629829	-0.186512	-0.970409	1.93568e-05	0.118018
ZNF385B	0.309485	0.439055	0.179915	4.68147	1.98361e-05	0.120921
MIR31HG	0.345565	0.543461	0.14767	3.42249	2.07436e-05	0.126432
GHR	-0.447411	-0.131885	-0.762937	-2.7792	2.25918e-05	0.137675
ANKRD34C-AS1	-0.0882721	0.0590437	-0.235588	-1.17442	2.43127e-05	0.148137
VPS37B	-0.0759601	0.00750496	-0.159425	-1.78373	2.57559e-05	0.156905
TMEM67	-0.179861	-0.0324349	-0.327287	-2.39117	2.59993e-05	0.158362
C3orf70	-0.101618	-0.0399615	-0.163275	-3.23027	2.70402e-05	0.164675
PRKD1	0.3269	0.716441	-0.0626396	1.64479	3.11466e-05	0.189652
AC108519.1	-0.0106905	0.0882631	-0.109644	-0.211746	3.21872e-05	0.195956
ASXL3	-0.287107	-0.0462182	-0.527996	-2.33601	3.32805e-05	0.202579
DNASE1	-0.143414	-0.0273087	-0.259518	-2.42096	3.40304e-05	0.207109
CEP78	-0.0469454	0.0285965	-0.122487	-1.21802	3.80268e-05	0.231393
PCLO	0.290281	0.454847	0.125715	3.45722	3.94006e-05	0.239713
NF2	0.093504	0.233754	-0.0467463	1.3067	4.13509e-05	0.251537
PEX6	-0.0792577	-0.0157575	-0.142758	-2.44633	4.18609e-05	0.254598
ACTR10	-0.116482	-0.0466075	-0.186357	-3.26729	4.19475e-05	0.255083
PHLPP2	-0.0955433	-0.0204217	-0.170665	-2.49278	4.61208e-05	0.280414
GABRB2	0.174645	0.351035	-0.00174616	1.94056	4.65178e-05	0.282782
SETDB2	-0.042207	0.015584	-0.0999979	-1.43144	4.77945e-05	0.290495
SNTG1	0.521743	0.841682	0.201803	3.19622	5.20947e-05	0.31658
CAND2	-0.119593	-0.0644787	-0.174708	-4.25293	5.46889e-05	0.33229
INTS3	-0.143468	-0.043588	-0.243348	-2.8153	5.538e-05	0.336433
POU6F2	0.549927	2.1161	-1.01625	0.688197	5.86549e-05	0.35627
ZNF790-AS1	-0.0442813	0.0167116	-0.105274	-1.42295	5.8749e-05	0.356783
TRNAU1AP	0.0237875	0.0812951	-0.0337201	0.810723	5.96652e-05	0.362287
CEP89	-0.00332651	0.00807555	-0.0147286	-0.571812	6.13786e-05	0.372629
ZRANB3	-0.363854	-0.125838	-0.601871	-2.99619	6.52634e-05	0.396149
AL589740.1	0.334269	0.501325	0.167213	3.92177	6.86335e-05	0.416536
WDR78	-0.0483611	-0.00102103	-0.0957012	-2.00224	6.89499e-05	0.418388
ACTN2	-0.101073	-0.0181207	-0.184025	-2.38811	7.10415e-05	0.431009
PARP1	-0.0211785	0.0184054	-0.0607624	-1.04864	7.23935e-05	0.439139
STK38	-0.0724689	-0.00868774	-0.13625	-2.22693	7.31521e-05	0.443667
ZNRF2	-0.0935545	-0.00543734	-0.181672	-2.08091	7.40141e-05	0.448822
RSRP1	-0.251972	-0.115829	-0.388114	-3.62749	7.48206e-05	0.453637
MBOAT2	-0.131184	0.217789	-0.480156	-0.736779	7.57506e-05	0.4592
AC004540.1	-0.112683	-0.0327134	-0.192653	-2.76173	7.67534e-05	0.465202
GARS1-DT	-0.185941	-0.115159	-0.256724	-5.1487	8.1103e-05	0.491484
MEST	-0.0836206	0.00701984	-0.174261	-1.80817	8.16564e-05	0.494756
SYT9	-0.026066	0.0428802	-0.0950122	-0.74099	8.19532e-05	0.496473
CRYM	-0.227593	-0.0569018	-0.398284	-2.61334	8.33363e-05	0.504768
ZNF618	-0.0255432	0.077338	-0.128424	-0.486617	8.49785e-05	0.51463
UTY	-9.50844e-06	3.3485e-05	-5.25019e-05	-0.433466	8.61321e-05	0.52153
MEIS3	-0.0620289	0.255624	-0.379682	-0.382728	8.72517e-05	0.528222
SLC12A8	-0.0748114	0.0478381	-0.197461	-1.1955	8.96459e-05	0.542626
WWC2	-0.181574	-0.0961784	-0.26697	-4.1674	9.18263e-05	0.555733
DDX19B	-0.0145281	0.0223907	-0.051447	-0.771276	9.24222e-05	0.559247
TENM4	0.420677	0.873562	-0.0322075	1.82058	9.2845e-05	0.561712
KIAA1328	-0.051703	0.159431	-0.262837	-0.479961	9.33536e-05	0.564696
GSTA4	-0.163889	0.0139491	-0.341727	-1.80623	9.40747e-05	0.568964
PTPN1	-0.137587	-0.0837987	-0.191376	-5.01344	9.47464e-05	0.572932
TMEM39B	-0.0122828	0.0481321	-0.0726977	-0.398476	9.56799e-05	0.578481
SCN3B	-0.32321	-0.092596	-0.553825	-2.74693	9.84235e-05	0.59497
LINC01331	-0.337773	0.225229	-0.900776	-1.17588	9.85397e-05	0.595574
SPRYD7	-0.165267	-0.0494841	-0.281049	-2.79763	0.00010035	0.606412
UBR4	-0.134447	-0.0773673	-0.191527	-4.61654	0.000101842	0.615327
MRPS31	-0.110131	0.013734	-0.233995	-1.74265	0.000103359	0.624391
CPT1C	-0.0531133	0.107695	-0.213922	-0.647355	0.000105012	0.634272
CSAD	-0.158478	-0.0713897	-0.245567	-3.56662	0.000109519	0.661386
SLC25A28	-0.0272765	0.011613	-0.066166	-1.37469	0.000110994	0.670181
FBXL2	-0.0905391	-0.0401462	-0.140932	-3.5214	0.000111882	0.675432
PNPLA7	-0.113485	0.0619333	-0.288904	-1.26798	0.000113607	0.685731
SIPA1L2	-0.0390853	0.0182533	-0.0964239	-1.33602	0.000114608	0.691661
CFAP54	-0.05791	0.113408	-0.229228	-0.66252	0.000117251	0.707494
LINC01505	0.311582	0.705626	-0.0824608	1.54981	0.000120157	0.72491
MSRB3	0.110657	0.237885	-0.0165713	1.70468	0.000121496	0.732862
MAMDC2	0.134545	0.333107	-0.0640174	1.32806	0.000122293	0.737548
ZSCAN18	-0.15024	0.018381	-0.318861	-1.74631	0.000136279	0.821761
COG7	-0.129711	-0.0339727	-0.22545	-2.65545	0.000138202	0.833221
PKIG	-0.112685	-0.0196988	-0.205672	-2.37517	0.000138559	0.835234
CRELD1	-0.104877	0.0703703	-0.280125	-1.17294	0.00013865	0.835642
DMGDH	-0.03189	0.0187779	-0.082558	-1.23359	0.00014146	0.852436
TPD52L2	-0.105481	0.0445027	-0.255465	-1.37841	0.000145164	0.874616
LRP1	-0.180612	-0.0743551	-0.28687	-3.33148	0.00014524	0.874926
CFAP44	-0.0271571	0.0511749	-0.105489	-0.679504	0.000145848	0.878445
AC019118.2	-0.0875027	0.0334243	-0.20843	-1.41823	0.000150491	0.906255
UBE2L3	0.0510128	0.11683	-0.0148039	1.51912	0.000153112	0.921886
VIRMA	-0.0979527	-0.0351334	-0.160772	-3.05613	0.000153871	0.926304
LY86-AS1	-0.161386	0.493175	-0.815947	-0.48324	0.000154448	0.929623
CPNE1	-0.0838686	0.0173563	-0.185094	-1.6239	0.000156056	0.939145
ME2	-0.0263924	0.0147773	-0.067562	-1.25646	0.000156397	0.941039
IFT20	-0.122243	-0.0616525	-0.182833	-3.95428	0.000158988	0.956472
TMEM230	-0.0109663	0.0106794	-0.0326119	-0.992969	0.000165848	0.997573
SOS2	-0.118077	-0.0626344	-0.173519	-4.17417	0.000670084	1
ACAP2	-0.165934	-0.0869652	-0.244902	-4.1184	0.000444143	1
LMO7	-0.213923	-0.112014	-0.315831	-4.11429	0.000570841	1
RNF111	-0.19522	-0.0974309	-0.29301	-3.91274	0.000238231	1
ARHGEF11	-0.160807	-0.0801211	-0.241493	-3.90621	0.000942103	1
AHCYL2	-0.166219	-0.0813576	-0.25108	-3.83901	0.000612668	1
MAGI1	-0.152365	-0.0743125	-0.230417	-3.82601	0.00455007	1
PTPRR	-0.230374	-0.109362	-0.351386	-3.73125	0.000915041	1
MCPH1-AS1	-0.115909	-0.0544838	-0.177335	-3.69843	0.00030301	1
ATRN	-0.140725	-0.0634457	-0.218004	-3.56908	0.00258992	1
TMEM150C	-0.160231	-0.071961	-0.2485	-3.55781	0.00018387	1
KDM6A	-0.108962	-0.0481767	-0.169748	-3.51337	0.00400274	1
ZC3H7A	-0.10052	-0.04357	-0.15747	-3.45945	0.000309626	1
EML1	-0.120968	-0.0514796	-0.190456	-3.41198	0.000274617	1
ATG2B	-0.173479	-0.0734507	-0.273508	-3.39916	0.000963406	1
PTPRA	-0.196729	-0.0820665	-0.311391	-3.36276	0.00649968	1
MB21D2	-0.111977	-0.0463804	-0.177574	-3.34577	0.00166914	1
AC009899.1	-0.102429	-0.0421604	-0.162698	-3.33104	0.00625818	1
ZC3H8	-0.170957	-0.0699429	-0.271972	-3.31705	0.000789104	1
GABRA2	-0.203877	-0.0828872	-0.324867	-3.30269	0.00100575	1
ILDR2	-0.178534	-0.0723003	-0.284767	-3.29387	0.00049771	1
UCHL3	-0.185981	-0.0732346	-0.298728	-3.23306	0.000179658	1
CSRNP2	-0.0994677	-0.0389373	-0.159998	-3.22075	0.0055415	1
AL589843.1	-0.0870534	-0.03391	-0.140197	-3.21059	0.0032507	1
WDR11-AS1	-0.145781	-0.0566766	-0.234885	-3.20664	0.000777833	1
STX17	-0.159932	-0.0619181	-0.257946	-3.19812	0.000578389	1
CCNY	-0.101547	-0.0389652	-0.164128	-3.1803	0.00237485	1
PPAT	-0.135532	-0.0517762	-0.219288	-3.17157	0.00053437	1
RAF1	-0.0920376	-0.0349808	-0.149094	-3.16159	0.0058338	1
COG5	-0.219599	-0.0821731	-0.357025	-3.13191	0.000501845	1
PKD1	-0.16497	-0.0608177	-0.269121	-3.10445	0.00472284	1
CDK13	-0.090644	-0.0333641	-0.147924	-3.10159	0.0133641	1
DFFB	-0.114968	-0.0420531	-0.187883	-3.09036	0.00090834	1
GMCL1	-0.148478	-0.0540394	-0.242917	-3.08148	0.00333686	1
ATP6V0A1	-0.137112	-0.0498644	-0.22436	-3.08013	0.0217714	1
C1GALT1	-0.116646	-0.0422374	-0.191055	-3.07251	0.00400455	1
DLEU2	-0.233903	-0.0842453	-0.38356	-3.06327	0.000302798	1
ARHGAP20	-0.160117	-0.0575007	-0.262733	-3.05822	0.00523571	1
PRKCI	-0.192718	-0.0689584	-0.316478	-3.05204	0.000622348	1
FAM102B	-0.10967	-0.0391309	-0.180209	-3.04723	0.00176881	1
ERO1B	-0.162456	-0.057773	-0.267139	-3.04164	0.004082	1
OGT	-0.142863	-0.0505378	-0.235188	-3.03283	0.00489704	1
PAN3	-0.133026	-0.0465846	-0.219468	-3.01621	0.00115869	1
DISC1	-0.0897241	-0.0311639	-0.148284	-3.003	0.0180874	1
UGGT1	-0.0951799	-0.0324532	-0.157907	-2.974	0.0009079	1
ARFGEF1	-0.0937978	-0.0317585	-0.155837	-2.96329	0.0100333	1
GTF2H3	-0.0980307	-0.0331261	-0.162935	-2.96029	0.000406731	1
THRAP3	-0.10012	-0.0335001	-0.166739	-2.94554	0.00887997	1
WDR17	-0.19802	-0.0662171	-0.329824	-2.94464	0.0023973	1
SNX1	-0.0876876	-0.029295	-0.14608	-2.94326	0.00515699	1
PLPPR4	-0.190326	-0.0632911	-0.317361	-2.93645	0.000242892	1
USP28	-0.134648	-0.0445796	-0.224716	-2.93006	0.00951039	1
UBR2	-0.198896	-0.0649115	-0.33288	-2.90951	0.00510644	1
PRKRA	-0.181007	-0.058596	-0.303419	-2.89816	0.00166271	1
KIAA0825	-0.236741	-0.076567	-0.396914	-2.89688	0.00184624	1
MORF4L2	-0.111891	-0.0361633	-0.187618	-2.89594	0.0215579	1
CNTNAP1	-0.118394	-0.0381428	-0.198645	-2.89153	0.000417339	1
ST6GAL1	-0.129423	-0.0416496	-0.217197	-2.88999	0.000177919	1
PPP6R3	-0.152916	-0.0491509	-0.25668	-2.88835	0.00128589	1
C12orf4	-0.110896	-0.0355643	-0.186227	-2.88527	0.00371258	1
HLF	-0.144829	-0.0464009	-0.243256	-2.88393	0.00175958	1
KLF7	-0.0715179	-0.0228531	-0.120183	-2.88037	0.0141184	1
MARCHF7	-0.139088	-0.0441722	-0.234004	-2.8721	0.00121219	1
TOM1L1	-0.220231	-0.069763	-0.370699	-2.86868	0.00321509	1
DCAF5	-0.0963357	-0.0305109	-0.162161	-2.86844	0.000505288	1
CCDC149	-0.0656463	-0.020778	-0.110515	-2.8676	0.000932351	1
WIPF2	-0.144888	-0.0458386	-0.243938	-2.867	0.0143668	1
E2F3	-0.165795	-0.0523222	-0.279269	-2.8637	0.000840654	1
PIGN	-0.109211	-0.0344297	-0.183992	-2.86234	0.00183832	1
KLHL3	-0.217221	-0.0675372	-0.366904	-2.8443	0.000485542	1
POLR2A	-0.108895	-0.0336592	-0.184131	-2.83681	0.00317695	1
DOCK9	-0.116816	-0.0360737	-0.197558	-2.83563	0.0038213	1
ACTR3B	-0.0924253	-0.0285059	-0.156345	-2.83404	0.018718	1
TNPO1	-0.199412	-0.0613614	-0.337463	-2.83114	0.000198764	1
RNF150	-0.130674	-0.0401532	-0.221194	-2.82937	0.0265008	1
TERF1	-0.0878309	-0.0269032	-0.148759	-2.8254	0.000451072	1
CYHR1	-0.153195	-0.0469083	-0.259481	-2.82497	0.00174542	1
SS18	-0.124684	-0.0378164	-0.211552	-2.8132	0.00617922	1
OPRM1	-0.367525	-0.111411	-0.623639	-2.81256	0.00057661	1
MGLL	-0.126303	-0.0379585	-0.214647	-2.80209	0.000188445	1
ULK2	-0.208778	-0.0623281	-0.355229	-2.79411	0.00334818	1
ADD1	-0.11702	-0.0347763	-0.199264	-2.78872	0.00528308	1
SPTBN2	-0.0870246	-0.0255842	-0.148465	-2.77611	0.00783476	1
SBF2	-0.111736	-0.0328177	-0.190654	-2.775	0.00819256	1
DOCK7	-0.0917374	-0.0268751	-0.1566	-2.77206	0.00270496	1
MTG2	-0.082571	-0.0240995	-0.141042	-2.76778	0.0330373	1
ICA1L	-0.177392	-0.0517434	-0.30304	-2.7671	0.0332391	1
ST7	-0.0663821	-0.019333	-0.113431	-2.76534	0.0423598	1
C2orf80	-0.146625	-0.0426302	-0.250619	-2.76341	0.00245199	1
MTREX	-0.0894107	-0.0257487	-0.153073	-2.75269	0.00983258	1
HECTD4	-0.131188	-0.0375763	-0.2248	-2.7467	0.00392451	1
KTN1-AS1	-0.0995438	-0.0283553	-0.170732	-2.74064	0.010037	1
MAK	-0.26609	-0.0755979	-0.456582	-2.73779	0.016888	1
LINC01250	-0.250989	-0.0710273	-0.430951	-2.73352	0.0420381	1
BTAF1	-0.189511	-0.0528388	-0.326183	-2.71771	0.00218602	1
MKNK1	-0.12718	-0.0352681	-0.219092	-2.71203	0.0060794	1
ABI2	-0.202193	-0.0557807	-0.348606	-2.70668	0.0209237	1
PCGF3	-0.105586	-0.0289741	-0.182199	-2.70121	0.00477395	1
DIPK1A	-0.0757384	-0.0207068	-0.13077	-2.69744	0.0175361	1
CCNL2	-0.0808664	-0.0220761	-0.139657	-2.69594	0.0223371	1
RABEP1	-0.091314	-0.0248586	-0.157769	-2.69312	0.000550561	1
XRN2	-0.125358	-0.034059	-0.216658	-2.69112	0.00198183	1
KIAA0319	-0.195415	-0.0530649	-0.337766	-2.69059	0.0119477	1
N4BP2L1	-0.151079	-0.0410103	-0.261148	-2.69022	0.00348649	1
TXNDC16	-0.127589	-0.0342694	-0.220908	-2.67972	0.0184701	1
CHD6	-0.147111	-0.0394733	-0.254748	-2.67873	0.0188028	1
DCP1A	-0.0842286	-0.0224485	-0.146009	-2.67214	0.0024239	1
SURF4	-0.114021	-0.0301589	-0.197884	-2.66481	0.00135045	1
NUP88	-0.117097	-0.0309501	-0.203244	-2.66412	0.000348243	1
PTPRB	-0.134194	-0.035358	-0.23303	-2.66113	0.000570775	1
HECW2	-0.13719	-0.0360374	-0.238343	-2.65823	0.0427392	1
SLC35F5	-0.127347	-0.0334284	-0.221265	-2.65757	0.0235436	1
CPSF7	-0.0680516	-0.0178607	-0.118243	-2.65743	0.00182646	1
PDCD7	-0.12272	-0.0321871	-0.213253	-2.65679	0.0101266	1
DNAAF4	-0.205002	-0.0534081	-0.356596	-2.65048	0.000445308	1
GALNT11	-0.16531	-0.0430658	-0.287554	-2.65045	0.0332082	1
SH3GL3	-0.300485	-0.0781001	-0.52287	-2.64829	0.0154169	1
PIGZ	-0.099013	-0.0256994	-0.172326	-2.64701	0.00107993	1
MRPL33	-0.0997228	-0.0257725	-0.173673	-2.64303	0.0145674	1
DENND10	-0.0898839	-0.0231654	-0.156602	-2.64048	0.00155033	1
NUS1	-0.0663848	-0.0168941	-0.115875	-2.62902	0.00126313	1
PPP3CB	-0.297268	-0.0755687	-0.518968	-2.62804	0.002323	1
AP3S1	-0.201303	-0.0510561	-0.351551	-2.62599	0.00394895	1
ZNF827	-0.115127	-0.0288826	-0.201371	-2.61634	0.0287433	1
LARS1	-0.156321	-0.0386973	-0.273944	-2.60478	0.0145716	1
NPDC1	-0.119563	-0.0295976	-0.209529	-2.60477	0.0230501	1
ANKRD28	-0.137201	-0.0337261	-0.240675	-2.59879	0.00523273	1
XKR4	-0.237124	-0.0582594	-0.415989	-2.59836	0.0478372	1
WRNIP1	-0.0745624	-0.0182613	-0.130863	-2.59568	0.013321	1
ZNF875	-0.075134	-0.0183093	-0.131959	-2.59148	0.00100941	1
MAN2C1	-0.153438	-0.0373246	-0.269551	-2.59	0.00115082	1
ARFGEF3	-0.0966096	-0.0232405	-0.169979	-2.58081	0.0408298	1
GPR155	-0.153956	-0.0367886	-0.271123	-2.57536	0.00284184	1
PHTF1	-0.129585	-0.0305202	-0.22865	-2.5638	0.0447682	1
LINS1	-0.140238	-0.0329358	-0.247541	-2.56156	0.0139317	1
YY1AP1	-0.0966676	-0.022639	-0.170696	-2.55935	0.00476784	1
HERC4	-0.20496	-0.0475686	-0.362351	-2.55233	0.0562029	1
KIF2A	-0.123491	-0.028584	-0.218399	-2.55026	0.0532529	1
TMEM192	-0.0737549	-0.0170594	-0.130451	-2.54971	0.00274357	1
PHC3	-0.14299	-0.0329863	-0.252993	-2.54769	0.00980124	1
RBM39	-0.112587	-0.0259155	-0.199259	-2.54601	0.0433318	1
ILRUN	-0.0907571	-0.0207645	-0.16075	-2.54142	0.0108492	1
ATL1	-0.195061	-0.0445837	-0.345538	-2.54067	0.0175258	1
RUNX1T1	-0.190012	-0.0429142	-0.337111	-2.53176	0.015417	1
AC058791.1	-0.161952	-0.0360843	-0.28782	-2.52185	0.0287226	1
CEP57L1	-0.0664186	-0.0147353	-0.118102	-2.51876	0.0263066	1
IQSEC2	-0.137902	-0.0300898	-0.245715	-2.50698	0.00152617	1
AC087280.2	-0.104512	-0.0224408	-0.186583	-2.49588	0.00939159	1
AAK1	-0.168955	-0.0360831	-0.301827	-2.49222	0.0457369	1
SMS	-0.114243	-0.0243936	-0.204093	-2.49208	0.0141217	1
LENG8	-0.118845	-0.0248922	-0.212797	-2.47925	0.016922	1
IPO5	-0.196383	-0.0408838	-0.351883	-2.47528	0.000557164	1
ATPSCKMT	-0.168104	-0.0349481	-0.301261	-2.47438	0.00648295	1
ZCCHC2	-0.0969977	-0.0201289	-0.173866	-2.4732	0.000300815	1
RANBP9	-0.203228	-0.04206	-0.364396	-2.47146	0.037388	1
TP53BP1	-0.0709318	-0.0146161	-0.127247	-2.46865	0.0126118	1
PNPT1	-0.0751686	-0.0152918	-0.135045	-2.46051	0.00861431	1
NAP1L4	-0.117467	-0.023852	-0.211082	-2.45934	0.0319066	1
SIRT5	-0.096576	-0.0195863	-0.173566	-2.45858	0.0254639	1
SERP1	-0.211329	-0.0427658	-0.379893	-2.45722	0.00984913	1
CPEB4	-0.110953	-0.0224523	-0.199453	-2.4572	0.0622083	1
COP1	-0.136882	-0.0270251	-0.246739	-2.44212	0.01324	1
FAM234B	-0.0634959	-0.0124599	-0.114532	-2.43847	0.0209923	1
HNRNPC	-0.0855588	-0.0167734	-0.154344	-2.4379	0.0552733	1
PHACTR3	-0.262146	-0.0509151	-0.473376	-2.43239	0.0114792	1
SNRNP70	-0.29341	-0.0569457	-0.529875	-2.43196	0.000343364	1
KLHDC3	-0.108094	-0.0209281	-0.19526	-2.43054	0.0296281	1
PRTFDC1	-0.0943343	-0.0181453	-0.170523	-2.42675	0.0264638	1
FAM13B	-0.116086	-0.0222051	-0.209966	-2.42354	0.0412482	1
MBTPS1	-0.104803	-0.0199805	-0.189626	-2.42164	0.00483268	1
SLAIN1	-0.104185	-0.0197817	-0.188588	-2.41933	0.0351235	1
RABL2A	-0.0763827	-0.0144006	-0.138365	-2.41533	0.0123709	1
MLH1	-0.0848573	-0.0159555	-0.153759	-2.41383	0.0106197	1
TAF2	-0.0550055	-0.0102345	-0.0997764	-2.408	0.00448825	1
CLSTN3	-0.153103	-0.0282149	-0.277992	-2.40276	0.00305095	1
DENR	-0.13886	-0.0254551	-0.252265	-2.3999	0.0073125	1
VEZT	-0.201031	-0.0366138	-0.365448	-2.39643	0.00447602	1
FBXW11	-0.083182	-0.0151428	-0.151221	-2.39617	0.0481099	1
DNHD1	-0.139813	-0.0254427	-0.254183	-2.39598	0.029022	1
FARP1	-0.201625	-0.0363333	-0.366916	-2.39079	0.0156431	1
TRA2B	-0.138657	-0.0249649	-0.25235	-2.39034	0.000714445	1
NAE1	-0.0813811	-0.0145205	-0.148242	-2.38562	0.00894527	1
CCDC18-AS1	-0.279025	-0.049781	-0.50827	-2.38558	0.00156477	1
LMBR1	-0.147954	-0.026208	-0.2697	-2.38188	0.00344134	1
PANK2	-0.0685376	-0.0120791	-0.124996	-2.37929	0.0144349	1
USP24	-0.104674	-0.0182174	-0.191131	-2.37295	0.0515095	1
B4GALNT4	-0.0988129	-0.0171768	-0.180449	-2.37235	0.0188067	1
SNX2	-0.127762	-0.021432	-0.234092	-2.35502	0.00437732	1
TBC1D9B	-0.0754004	-0.0125166	-0.138284	-2.35008	0.00378107	1
PLCL2	-0.128665	-0.021204	-0.236127	-2.3467	0.0566933	1
PHYHIPL	-0.069728	-0.0114473	-0.128009	-2.34493	0.0739884	1
R3HDM1	-0.165513	-0.0262959	-0.304729	-2.33017	0.078713	1
EDRF1	-0.0832529	-0.0130548	-0.153451	-2.32446	0.000187348	1
HACE1	-0.126478	-0.01969	-0.233267	-2.32135	0.0525704	1
DDX39B	-0.114564	-0.0177898	-0.211337	-2.32026	0.0195032	1
ARL3	-0.0692481	-0.0107464	-0.12775	-2.32	0.00922234	1
LRMDA	-0.18725	-0.0290504	-0.34545	-2.31987	0.0238201	1
TDRP	-0.056189	-0.00861351	-0.103765	-2.31481	0.0261727	1
TNRC6C	-0.164671	-0.0250751	-0.304267	-2.31202	0.0216931	1
RHEB	-0.0953654	-0.0144781	-0.176253	-2.31078	0.064567	1
POGZ	-0.1281	-0.0194183	-0.236781	-2.31015	0.00370078	1
PMS1	-0.105723	-0.0159857	-0.195461	-2.30911	0.00337602	1
PRKAA2	-0.15422	-0.0231275	-0.285313	-2.30574	0.0052247	1
TRIM36	-0.0956665	-0.0142945	-0.177039	-2.30427	0.000952259	1
SLC12A5	-0.115509	-0.0172476	-0.21377	-2.30399	0.0439902	1
KPNA3	-0.0960817	-0.01428	-0.177883	-2.30211	0.03378	1
EFCAB7	-0.107796	-0.0159856	-0.199606	-2.30122	0.0222839	1
PHIP	-0.181082	-0.0267454	-0.335419	-2.29961	0.0119512	1
KIFBP	-0.0940207	-0.0138709	-0.174171	-2.29916	0.0145271	1
RCN2	-0.123318	-0.0181812	-0.228455	-2.2989	0.0190008	1
MEF2C-AS1	-0.229523	-0.0338018	-0.425244	-2.29846	0.0345696	1
SEPTIN2	-0.151783	-0.0222752	-0.28129	-2.29708	0.0300805	1
PUM3	-0.173407	-0.0253341	-0.321479	-2.2953	0.0225841	1
ECD	-0.0640888	-0.0092817	-0.118896	-2.29189	0.0397558	1
ACADM	-0.130846	-0.018921	-0.242771	-2.2913	0.0114325	1
EP400	-0.185097	-0.0266024	-0.343591	-2.28893	0.00419295	1
SH3GLB1	-0.126623	-0.018083	-0.235163	-2.2865	0.0115301	1
WASF1	-0.138581	-0.0195998	-0.257562	-2.28283	0.0254015	1
NUMB	-0.117536	-0.0166025	-0.218469	-2.28236	0.0397351	1
TNKS2	-0.173586	-0.0244968	-0.322675	-2.28201	0.0225674	1
GOPC	-0.162705	-0.0228255	-0.302584	-2.27979	0.0141404	1
RNGTT	-0.105143	-0.0146414	-0.195645	-2.27705	0.0527068	1
RNF10	-0.0742689	-0.0102806	-0.138257	-2.27486	0.000838586	1
EPB41L4B	-0.194144	-0.0266107	-0.361677	-2.27128	0.0245529	1
SEC31A	-0.0928914	-0.0126936	-0.173089	-2.27018	0.0333622	1
HNRNPD	-0.0983198	-0.0132781	-0.183362	-2.26598	0.0516014	1
DDX1	-0.115467	-0.0155591	-0.215374	-2.2652	0.0280722	1
WDR26	-0.138755	-0.0185326	-0.258977	-2.2621	0.0131752	1
YME1L1	-0.165973	-0.0218808	-0.310065	-2.25759	0.0133889	1
C14orf132	-0.116606	-0.0152126	-0.217999	-2.25403	0.0237499	1
GET1	-0.127002	-0.0165395	-0.237464	-2.25343	0.00674964	1
EPB41L2	-0.217558	-0.0282166	-0.406899	-2.25205	0.0146389	1
FAN1	-0.0779099	-0.0100458	-0.145774	-2.2501	0.000841009	1
ASPHD1	-0.118158	-0.0152311	-0.221086	-2.25	0.00988941	1
GCFC2	-0.126113	-0.0161024	-0.236123	-2.24685	0.0207516	1
INTS4	-0.0530171	-0.00669981	-0.0993344	-2.24347	0.000970371	1
PRMT3	-0.162164	-0.0203355	-0.303992	-2.24099	0.0336636	1
UHRF2	-0.0930821	-0.0116261	-0.174538	-2.23971	0.0105938	1
AAGAB	-0.105771	-0.0130434	-0.198498	-2.23566	0.0224907	1
DNAJC24	-0.135095	-0.0164555	-0.253735	-2.23181	0.0245758	1
RAB3GAP1	-0.158827	-0.0191022	-0.298552	-2.22792	0.0320325	1
SPART	-0.144637	-0.0173385	-0.271935	-2.22692	0.0496665	1
UNC79	-0.178973	-0.0213228	-0.336623	-2.22506	0.10653	1
ANKRD6	-0.172747	-0.0205243	-0.324971	-2.22423	0.000258611	1
TENT4B	-0.117671	-0.0138147	-0.221527	-2.22068	0.0348791	1
MAP2K6	-0.0664246	-0.00779719	-0.125052	-2.22063	0.0636962	1
TLN2	-0.155198	-0.0182048	-0.29219	-2.22042	0.0437125	1
LINC02263	-0.22734	-0.0265973	-0.428084	-2.21965	0.0482563	1
DDX10	-0.0963539	-0.0110397	-0.181668	-2.21358	0.0129448	1
PID1	-0.313306	-0.0357444	-0.590868	-2.21237	0.0024502	1
RALGDS	-0.150686	-0.0171526	-0.28422	-2.21172	0.0156249	1
MIGA1	-0.121577	-0.0137801	-0.229375	-2.21051	0.012851	1
PDE1B	-0.118802	-0.0132691	-0.224335	-2.2064	0.0195148	1
STMN4	-0.0893965	-0.00993214	-0.168861	-2.20494	0.00814318	1
DTWD1	-0.184149	-0.0204295	-0.347868	-2.20454	0.020796	1
RALGAPA1	-0.131669	-0.0144961	-0.248842	-2.20244	0.010373	1
SGMS1	-0.0855726	-0.00932639	-0.161819	-2.19971	0.0173232	1
FRY	-0.114764	-0.0124936	-0.217035	-2.1994	0.0106666	1
RPS6KA3	-0.0642355	-0.00687247	-0.121599	-2.19478	0.0486723	1
ZCCHC17	-0.100928	-0.0107787	-0.191077	-2.19431	0.0480633	1
WDSUB1	-0.124088	-0.0132344	-0.234941	-2.19396	0.0184488	1
CSGALNACT2	-0.0820423	-0.00850927	-0.155575	-2.18677	0.00840925	1
ALOX12-AS1	-0.154843	-0.015898	-0.293789	-2.18422	0.0154257	1
MFSD4B	-0.162931	-0.0165332	-0.309329	-2.18131	0.0273867	1
SLIRP	-0.122543	-0.0124226	-0.232663	-2.18107	0.0253193	1
EFHC1	-0.0578573	-0.00586041	-0.109854	-2.18087	0.00900755	1
ERICH1	-0.131211	-0.013117	-0.249306	-2.17766	0.000540154	1
PPM1K	-0.417134	-0.0415393	-0.792728	-2.17673	0.00313278	1
ALKBH8	-0.0660015	-0.00655059	-0.125452	-2.17592	0.0207327	1
VPS29	-0.110731	-0.0109806	-0.210482	-2.17572	0.0280652	1
GDA	-0.182643	-0.0180294	-0.347257	-2.17463	0.0257182	1
CALCOCO1	-0.0651342	-0.00639975	-0.123869	-2.17352	0.0525608	1
ATXN7	-0.114974	-0.0112639	-0.218685	-2.17283	0.0345377	1
STAT2	-0.172477	-0.0167636	-0.328191	-2.17097	0.00296651	1
ERICH3	-0.205931	-0.0199404	-0.391921	-2.1701	0.00244557	1
RBM28	-0.0694457	-0.0065	-0.132391	-2.16236	0.00577948	1
PACSIN1	-0.147451	-0.0134039	-0.281497	-2.15595	0.0170141	1
RMND1	-0.0678848	-0.00609338	-0.129676	-2.15324	0.0197883	1
CDKL3	-0.0688265	-0.00612811	-0.131525	-2.15153	0.00781521	1
PITPNB	-0.106079	-0.00930371	-0.202854	-2.14839	0.0408018	1
SYN2	-0.14319	-0.0125033	-0.273876	-2.14748	0.0980012	1
RAP1GAP	-0.163526	-0.0139608	-0.313091	-2.14291	0.000502188	1
RIPOR1	-0.111561	-0.00949914	-0.213624	-2.14238	0.0132313	1
WTAP	-0.0857269	-0.00715406	-0.1643	-2.13842	0.0720517	1
HEXA	-0.0709273	-0.00582235	-0.136032	-2.13524	0.00030097	1
RERE	-0.142731	-0.0116882	-0.273775	-2.13478	0.0615298	1
ZSWIM8	-0.103528	-0.00845752	-0.198598	-2.13432	0.0110323	1
ZNF793	-0.0344273	-0.00275554	-0.066099	-2.13049	0.00812678	1
EPG5	-0.0492333	-0.00391465	-0.094552	-2.12927	0.00855981	1
CDS2	-0.0727887	-0.00578129	-0.139796	-2.12907	0.029558	1
ZMYM6	-0.060349	-0.00477743	-0.115921	-2.12846	0.00396287	1
MIR124-1HG	-0.146622	-0.0115206	-0.281724	-2.1271	0.13603	1
FTX	-0.175845	-0.0136699	-0.33802	-2.12517	0.0183076	1
BTRC	-0.0764626	-0.00582612	-0.147099	-2.12162	0.0231879	1
EIF2A	-0.129587	-0.00967197	-0.249503	-2.11805	0.013008	1
FLOT1	-0.14085	-0.0104527	-0.271248	-2.11708	0.00842319	1
PAK1	-0.255043	-0.0187159	-0.49137	-2.11518	0.0375799	1
MAL2	-0.162564	-0.01182	-0.313308	-2.11365	0.0151313	1
HECTD2	-0.126499	-0.00886829	-0.24413	-2.10773	0.052231	1
CCZ1B	-0.166873	-0.0116292	-0.322116	-2.10678	0.00474736	1
ZNF207	-0.125631	-0.00868457	-0.242578	-2.10551	0.0565511	1
EMC3	-0.0988208	-0.00681165	-0.19083	-2.10506	0.0318201	1
TPM3	-0.235331	-0.0161499	-0.454512	-2.10438	0.00284781	1
STX16	-0.154782	-0.0104921	-0.299072	-2.10248	0.0336538	1
ATP13A3	-0.145307	-0.00974449	-0.280869	-2.10085	0.0295985	1
NAA35	-0.116229	-0.00769615	-0.224762	-2.09895	0.0228887	1
CWC22	-0.0922292	-0.00609745	-0.178361	-2.09871	0.0264786	1
KCNH3	-0.140678	-0.0090568	-0.272299	-2.09483	0.000446852	1
SEC24D	-0.0681125	-0.0043185	-0.131907	-2.09264	0.03134	1
MLLT10	-0.139503	-0.0086883	-0.270318	-2.09014	0.0571367	1
SRPK1	-0.0933309	-0.00577765	-0.180884	-2.0893	0.05156	1
CTNNAL1	-0.0782154	-0.0048367	-0.151594	-2.08915	0.130567	1
MAP3K13	-0.0906818	-0.00552543	-0.175838	-2.08714	0.0514903	1
PTPN3	-0.0898369	-0.00534716	-0.174327	-2.08401	0.0127761	1
UBE2K	-0.0856553	-0.0049103	-0.1664	-2.07915	0.0546811	1
TSC22D1	-0.23785	-0.0135015	-0.462199	-2.07792	0.125824	1
MEF2D	-0.0705801	-0.00399156	-0.137169	-2.07745	0.0424165	1
PIAS2	-0.139103	-0.00782719	-0.270378	-2.07683	0.036955	1
CLASP2	-0.186583	-0.0104046	-0.362761	-2.07571	0.00589214	1
TIAM1	-0.180272	-0.0100477	-0.350497	-2.07565	0.00272429	1
RARS2	-0.0892401	-0.00496616	-0.173514	-2.07546	0.0016697	1
ATP2C1	-0.152204	-0.00832649	-0.296082	-2.07339	0.0507444	1
AC245060.5	-0.216726	-0.0118467	-0.421605	-2.07329	0.0280292	1
AC004470.2	-0.292654	-0.0159778	-0.56933	-2.07315	0.00638739	1
LONRF1	-0.153842	-0.00829408	-0.299391	-2.07165	0.00977529	1
ACVR2A	-0.13102	-0.00676478	-0.255275	-2.06667	0.0564761	1
TNFRSF25	-0.12358	-0.00636725	-0.240792	-2.06643	0.0474269	1
EWSR1	-0.0839055	-0.00430989	-0.163501	-2.06609	0.102953	1
RCOR1	-0.071677	-0.00359323	-0.139761	-2.0634	0.0320864	1
LPIN1	-0.0751953	-0.00376485	-0.146626	-2.06327	0.00812582	1
MEAF6	-0.135393	-0.00671508	-0.264071	-2.06225	0.0368794	1
TM9SF4	-0.0552011	-0.002718	-0.107684	-2.06147	0.000436776	1
FBXW8	-0.150425	-0.00730844	-0.293542	-2.06005	0.0294278	1
NPEPPS	-0.119481	-0.00580291	-0.233159	-2.06001	0.0922836	1
SGCE	-0.12085	-0.00548103	-0.236218	-2.05308	0.12795	1
MAP4K3	-0.183785	-0.00816299	-0.359407	-2.05106	0.0577039	1
OAT	-0.126933	-0.00554122	-0.248324	-2.04943	0.0414628	1
RBM5	-0.0555272	-0.00240376	-0.108651	-2.04865	0.000592771	1
MARCHF1	-0.169561	-0.00713387	-0.331988	-2.04605	0.0640426	1
ALG14	-0.0555748	-0.00226054	-0.108889	-2.04307	0.126254	1
METTL14	-0.0650678	-0.00256154	-0.127574	-2.04028	0.00175459	1
TEX10	-0.12315	-0.00484688	-0.241454	-2.04026	0.0416471	1
NPTN	-0.17577	-0.00661819	-0.344923	-2.03665	0.0266203	1
MIR124-2HG	-0.149073	-0.00532713	-0.292819	-2.0326	0.0830061	1
APLP2	-0.0995996	-0.00346667	-0.195732	-2.03064	0.129084	1
FBXO41	-0.0549313	-0.00176632	-0.108096	-2.02508	0.0206325	1
PUS7L	-0.106838	-0.00329282	-0.210383	-2.02229	0.0558337	1
ZDHHC23	-0.197023	-0.00604885	-0.387997	-2.02204	0.000541412	1
RAPH1	-0.147244	-0.00435559	-0.290132	-2.01971	0.0228713	1
CYRIA	-0.0700372	-0.00201079	-0.138064	-2.0179	0.122784	1
ZFR	-0.0874859	-0.00249554	-0.172476	-2.01751	0.0623998	1
PSIP1	-0.168724	-0.00461027	-0.332838	-2.01502	0.0465949	1
FARS2	-0.124986	-0.00326824	-0.246703	-2.01259	0.152349	1
USP37	-0.0429473	-0.00111691	-0.0847776	-2.0123	0.0158084	1
NHLRC3	-0.128825	-0.00323671	-0.254412	-2.01048	0.0683722	1
FNDC3A	-0.173145	-0.00427651	-0.342013	-2.0096	0.00794756	1
SUN1	-0.187031	-0.00440792	-0.369655	-2.00727	0.00475536	1
RPGRIP1L	-0.0615865	-0.00136949	-0.121804	-2.00454	0.107249	1
SLC6A7	-0.0826854	-0.00180729	-0.163564	-2.00376	0.0520592	1
DTD1	-0.0787749	-0.00163508	-0.155915	-2.00151	0.0608955	1
NUDCD3	-0.0608279	-0.00115728	-0.120498	-1.99798	0.0711111	1
C1orf61	-0.0863743	-0.00163443	-0.171114	-1.99777	0.00756511	1
MDM2	-0.0630844	-0.00117677	-0.124992	-1.99722	0.0485935	1
AP001831.1	-0.211168	-0.00389372	-0.418442	-1.99678	0.112994	1
KDM5B	-0.0578496	-0.00102897	-0.11467	-1.99546	0.0106008	1
SND1	-0.0912583	-0.00152861	-0.180988	-1.99335	0.0935465	1
TMEM59L	-0.162323	-0.0026785	-0.321967	-1.99285	0.145572	1
TENT4A	-0.0955447	-0.00151624	-0.189573	-1.99157	0.0368785	1
KHDC4	-0.0831612	-0.00124171	-0.165081	-1.98967	0.0991584	1
TBC1D32	-0.14022	-0.00205727	-0.278383	-1.98915	0.0310745	1
CLOCK	-0.0778009	-0.00110721	-0.154495	-1.98826	0.00624954	1
AP001825.1	-0.298044	-0.00372132	-0.592367	-1.98475	0.0675103	1
PRKDC	-0.163821	-0.00198185	-0.32566	-1.98397	0.000571277	1
TMEM245	-0.11002	-0.00129938	-0.218741	-1.98339	0.113933	1
SYNGAP1	-0.116761	-0.00136934	-0.232152	-1.98322	0.00746455	1
SENP2	-0.0980829	-0.00114781	-0.195018	-1.98317	0.0750967	1
ANAPC1	-0.0436917	-0.000495205	-0.0868881	-1.98243	0.00749787	1
PKIA	-0.093397	-0.000885131	-0.185909	-1.97872	0.141375	1
GAS7	-0.154639	-0.00109503	-0.308184	-1.97394	0.0650772	1
TRPM7	-0.0831472	-0.000386962	-0.165907	-1.96913	0.0307863	1
PCMTD2	-0.18474	-0.000859369	-0.36862	-1.96912	0.00199779	1
LRP6	-0.125455	-0.000488081	-0.250421	-1.96762	0.00106843	1
CHSY1	-0.0746279	-0.000160213	-0.149096	-1.96418	0.00176474	1
PSMA3	-0.121355	1.73486e-06	-0.242711	-1.95994	0.00392543	1
SMCHD1	-0.112811	0.000230792	-0.225854	-1.95596	0.0035093	1
ZSCAN16-AS1	-0.0447238	0.000119683	-0.0895673	-1.95473	0.0200795	1
ZBTB25	-0.0581208	0.000173439	-0.116415	-1.95413	0.0808847	1
ANK2-AS1	-0.317258	0.00118454	-0.635701	-1.95267	0.131938	1
TFDP1	-0.0713474	0.000270633	-0.142965	-1.95256	0.0192252	1
RNF4	-0.0582812	0.000230045	-0.116792	-1.95226	0.100578	1
MED14	-0.0861339	0.000372921	-0.172641	-1.95151	0.00349218	1
HOMER1	-0.144865	0.00069983	-0.29043	-1.95054	0.0583701	1
KATNAL1	-0.111098	0.000716122	-0.222913	-1.94741	0.10862	1
BLCAP	-0.089228	0.000649442	-0.179106	-1.9458	0.0642272	1
CDK17	-0.0619067	0.000490651	-0.124304	-1.94455	0.0259168	1
CCND2	-0.0935468	0.000811753	-0.187905	-1.9431	0.0649168	1
CMSS1	-0.113845	0.00103232	-0.228722	-1.94235	0.0597996	1
C2CD2	-0.0530971	0.000540874	-0.106735	-1.9402	0.0028516	1
ASXL1	-0.0714458	0.000760784	-0.143652	-1.93931	0.0215806	1
GPATCH2L	-0.0582571	0.000629657	-0.117144	-1.93901	0.0105233	1
EPHA5	-0.170908	0.00199239	-0.343807	-1.93738	0.0193562	1
ANAPC5	-0.151925	0.00178563	-0.305635	-1.9372	0.0439584	1
AC063944.1	-0.177372	0.00227822	-0.357021	-1.93511	0.0360134	1
GRIA2	-0.187773	0.00314656	-0.378692	-1.92766	0.120288	1
CMC2	-0.133358	0.00235339	-0.26907	-1.92598	0.0822681	1
RNF165	-0.126434	0.00226575	-0.255135	-1.92546	0.0348532	1
RAB11A	-0.34342	0.00684763	-0.693687	-1.92165	0.100369	1
MPHOSPH6	-0.117469	0.00234521	-0.237284	-1.9216	0.0653016	1
TMED8	-0.0956014	0.00191751	-0.19312	-1.92143	0.0122149	1
GOSR1	-0.0777106	0.00166578	-0.157087	-1.91883	0.101897	1
SPIN1	-0.158862	0.00341281	-0.321136	-1.91874	0.0345228	1
SRSF10	-0.219401	0.00471351	-0.443516	-1.91874	0.0359042	1
SF3B3	-0.0534474	0.00122001	-0.108115	-1.91622	0.0139796	1
PPM1B	-0.116531	0.00286985	-0.235933	-1.91286	0.116932	1
NUP107	-0.0447867	0.00111521	-0.0906887	-1.91235	0.0216966	1
SAFB	-0.0755021	0.001903	-0.152907	-1.91178	0.148631	1
DENND6A	-0.0666911	0.00169207	-0.135074	-1.91147	0.0143181	1
TLE1	-0.0950363	0.00243222	-0.192505	-1.91106	0.0774523	1
TMEM164	-0.0683882	0.0018641	-0.138641	-1.90796	0.0996734	1
HNRNPA2B1	-0.0855878	0.00234939	-0.173525	-1.9076	0.121644	1
CLCN6	-0.0648474	0.00178962	-0.131484	-1.90733	0.0971009	1
NBR1	-0.0415286	0.00115018	-0.0842074	-1.90714	0.0196922	1
WDR43	-0.0930487	0.00270421	-0.188802	-1.90461	0.0166583	1
PGAP1	-0.181351	0.00543596	-0.368138	-1.90292	0.0306713	1
HTR4	-0.110449	0.00347785	-0.224375	-1.90013	0.113386	1
BIRC6	-0.194361	0.00618357	-0.394906	-1.89953	0.06507	1
CAMKK1	-0.198562	0.00636657	-0.403491	-1.89907	0.000670115	1
DENND5A	-0.114877	0.00383249	-0.233586	-1.89669	0.030963	1
PTBP3	-0.126219	0.00422124	-0.256659	-1.89654	0.00559958	1
EXOC4	-0.0690409	0.0023304	-0.140412	-1.89597	0.167555	1
CUL2	-0.0666727	0.00226922	-0.135615	-1.89545	0.0304063	1
IFT172	-0.108433	0.00371139	-0.220578	-1.8951	0.014557	1
PDCD4	-0.103114	0.00365135	-0.209879	-1.89293	0.0109435	1
HEATR5B	-0.0481879	0.0017089	-0.0980847	-1.89284	0.0427203	1
ST7L	-0.033799	0.00120459	-0.0688026	-1.89252	0.009808	1
ZNF529	-0.0857744	0.00307403	-0.174623	-1.89215	0.00330573	1
TMEM175	-0.0853442	0.00312328	-0.173812	-1.89077	0.00370316	1
FPGT	-0.0620802	0.00241497	-0.126575	-1.88657	0.110739	1
PRMT2	-0.0903088	0.00351811	-0.184136	-1.88647	0.0288311	1
CCM2	-0.0958524	0.00392541	-0.19563	-1.88286	0.0649019	1
C1orf52	-0.149864	0.00616321	-0.305892	-1.88254	0.0370144	1
TIPRL	-0.104902	0.00439195	-0.214196	-1.8812	0.00954342	1
TRAF3IP1	-0.0875541	0.00373557	-0.178844	-1.87976	0.00882784	1
KLHL28	-0.124432	0.005336	-0.254201	-1.87937	0.0135272	1
TTC26	-0.0537334	0.0023132	-0.10978	-1.87907	0.0038392	1
MPP6	-0.172319	0.007425	-0.352063	-1.879	0.117067	1
AC008771.1	-0.166437	0.00748899	-0.340364	-1.87557	0.0243076	1
RBM17	-0.116915	0.0053134	-0.239144	-1.87476	0.0619902	1
ATE1	-0.0581157	0.0026659	-0.118897	-1.874	0.0285672	1
CEP43	-0.1117	0.00520517	-0.228604	-1.8727	0.0421549	1
AC090945.1	-0.0847629	0.00395113	-0.173477	-1.87267	0.00273853	1
EIF3J	-0.0993287	0.00464559	-0.203303	-1.87239	0.0448039	1
RAB40B	-0.0982474	0.00461668	-0.201112	-1.872	0.00449537	1
JMJD1C	-0.0800172	0.00377912	-0.163813	-1.87157	0.164984	1
CARNMT1	-0.0735046	0.00351166	-0.150521	-1.8706	0.0230753	1
ARHGAP32	-0.102201	0.00509559	-0.209497	-1.86688	0.158119	1
ZNF81	-0.0905329	0.00461295	-0.185679	-1.86494	0.0542464	1
RNPS1	-0.110725	0.00568099	-0.227131	-1.86431	0.0671391	1
SLAIN2	-0.138576	0.00712149	-0.284273	-1.86416	0.0725865	1
ANO3	-0.302395	0.0156312	-0.62042	-1.86363	0.00401751	1
FAM120A	-0.146644	0.00780944	-0.301097	-1.86086	0.000204994	1
SLC8A1-AS1	-0.235755	0.0127602	-0.48427	-1.85933	0.109793	1
DNAJB6	-0.0993567	0.00550086	-0.204214	-1.85714	0.13723	1
GSTO2	-0.0894136	0.00498476	-0.183812	-1.85647	0.0103327	1
LANCL2	-0.0555584	0.00310005	-0.114217	-1.85638	0.0291608	1
KCNG3	-0.0815182	0.00456565	-0.167602	-1.85601	0.000560052	1
PRMT9	-0.119528	0.00678207	-0.245837	-1.85473	0.0492429	1
KATNBL1	-0.206549	0.011905	-0.425003	-1.85315	0.00489089	1
CROT	-0.116425	0.00674653	-0.239596	-1.85261	0.0330316	1
RPL37	-0.109606	0.00638598	-0.225598	-1.85206	0.0831579	1
NFAT5	-0.21282	0.0124446	-0.438085	-1.85169	0.0126767	1
AC079781.5	-0.234419	0.0139572	-0.482795	-1.84983	0.00854629	1
NPC1	-0.104671	0.00630249	-0.215645	-1.84865	0.0144229	1
KPNA5	-0.224274	0.0135951	-0.462143	-1.84794	0.0234421	1
ERC1	-0.0989674	0.00605471	-0.203989	-1.84697	0.103298	1
OMG	-0.16581	0.0102019	-0.341821	-1.84636	0.0242273	1
NEK11	-0.129947	0.00804374	-0.267938	-1.84571	0.0914204	1
PPP4R3A	-0.0358909	0.00222335	-0.0740052	-1.84563	0.00308561	1
GGA2	-0.0771844	0.00479824	-0.159167	-1.84525	0.0418123	1
KLHL23	-0.0972543	0.00627802	-0.200787	-1.84112	0.000629684	1
CAMK4	-0.123827	0.00807481	-0.255729	-1.83998	0.115056	1
PRMT7	-0.114623	0.00747513	-0.236721	-1.83997	0.070471	1
SUPT5H	-0.104273	0.00680461	-0.215352	-1.8399	0.0727245	1
CHPT1	-0.125096	0.00818639	-0.258379	-1.83958	0.0896507	1
CPSF6	-0.159712	0.0106679	-0.330093	-1.83725	0.0681505	1
APBB1	-0.0908232	0.00607831	-0.187725	-1.83702	0.0740275	1
RARS1	-0.0990356	0.00663513	-0.204706	-1.8369	0.0163319	1
ALG5	-0.0512556	0.0034362	-0.105947	-1.83682	0.00194799	1
TNPO3	-0.0459369	0.00308327	-0.0949571	-1.83669	0.020035	1
SPTAN1	-0.125251	0.00842392	-0.258927	-1.83645	0.161152	1
KCNMB2-AS1	-0.409082	0.0280385	-0.846202	-1.83424	0.061485	1
XPO4	-0.0863414	0.00592738	-0.17861	-1.83406	0.03718	1
LRRC40	-0.115573	0.00799757	-0.239143	-1.83311	0.0676494	1
NBEAL1	-0.07662	0.00538943	-0.158629	-1.83116	0.000649458	1
AP2A1	-0.0800111	0.00576451	-0.165787	-1.82825	0.0607121	1
CCDC28A	-0.111273	0.00806441	-0.23061	-1.82752	0.0487697	1
RAB27B	-0.236345	0.0173957	-0.490087	-1.82559	0.0310829	1
VCL	-0.0454945	0.00339451	-0.0943834	-1.82388	0.0443161	1
SEC16A	-0.103748	0.00775043	-0.215247	-1.82372	0.00419902	1
LTBP3	-0.112689	0.00851859	-0.233896	-1.82222	0.000356941	1
RDH11	-0.0690474	0.00523334	-0.143328	-1.82188	0.0168412	1
PITPNM3	-0.0731565	0.00556695	-0.15188	-1.82136	0.0528809	1
STRIP2	-0.0922716	0.00704226	-0.191585	-1.82098	0.00025702	1
YAF2	-0.101158	0.00782505	-0.210141	-1.81924	0.0158608	1
GFM1	-0.0768976	0.00597142	-0.159767	-1.81873	0.0676888	1
UBA2	-0.0760731	0.00618268	-0.158329	-1.81265	0.0406269	1
ACAT1	-0.0684742	0.0056307	-0.142579	-1.81104	0.0014758	1
CNTN3	-0.264905	0.0218977	-0.551709	-1.81032	0.00523008	1
DCAF6	-0.254328	0.0212246	-0.52988	-1.809	0.040472	1
TRAM1	-0.0388438	0.00326359	-0.0809512	-1.80805	0.0216083	1
FASTKD2	-0.0939579	0.00793678	-0.195853	-1.8073	0.0931741	1
SRRM4	-0.181506	0.0154503	-0.378463	-1.80621	0.0879709	1
KMT2E	-0.0669086	0.0057427	-0.13956	-1.80504	0.165626	1
TRMT44	-0.0342979	0.00294987	-0.0715456	-1.80474	0.0012788	1
TAF15	-0.102355	0.00886847	-0.213579	-1.80369	0.185895	1
NISCH	-0.131748	0.0116281	-0.275124	-1.80101	0.0371611	1
ARHGEF7	-0.114888	0.0101431	-0.239918	-1.80096	0.180249	1
SSBP1	-0.127362	0.0112529	-0.265976	-1.80085	0.0772184	1
PRRC2B	-0.0630868	0.00557618	-0.13175	-1.80079	0.0666525	1
ATF7IP2	-0.153801	0.0137157	-0.321317	-1.79949	0.00128585	1
TTC37	-0.143061	0.0129407	-0.299064	-1.79738	0.118892	1
DELE1	-0.0880831	0.00803367	-0.1842	-1.79615	0.0224191	1
PPA1	-0.0809512	0.00738919	-0.169292	-1.79602	0.188142	1
NCBP1	-0.0681024	0.00627063	-0.142475	-1.79471	0.0971023	1
GABRB3	-0.141948	0.0130866	-0.296982	-1.79452	0.243035	1
RNF145	-0.126613	0.0118493	-0.265076	-1.79223	0.125501	1
WRN	-0.135454	0.012725	-0.283634	-1.79165	0.000683105	1
C11orf54	-0.041549	0.00390469	-0.0870027	-1.79159	0.00487449	1
TTLL7	-0.0985916	0.00935513	-0.206538	-1.79011	0.223023	1
HNRNPA3	-0.134036	0.0128275	-0.2809	-1.78877	0.0927383	1
SLC9B2	-0.07124	0.00691919	-0.149399	-1.78645	0.0618393	1
BRD7	-0.0908194	0.00885056	-0.190489	-1.78592	0.0621358	1
LONP2	-0.0625469	0.00612669	-0.131221	-1.78511	0.17941	1
CISD1	-0.112684	0.011161	-0.236528	-1.78333	0.0362245	1
IFNGR2	-0.127368	0.0126443	-0.267379	-1.78296	0.084364	1
CACNA1E	-0.111041	0.0112048	-0.233287	-1.78032	0.217772	1
PPP3R1	-0.13539	0.0139247	-0.284706	-1.77718	0.0845909	1
SCD5	-0.0797481	0.00825838	-0.167755	-1.77604	0.13699	1
EAPP	-0.035676	0.00371813	-0.0750701	-1.77498	0.0117816	1
DIP2A	-0.0660159	0.00688827	-0.13892	-1.77478	0.0877305	1
MAP3K2	-0.0649455	0.00691161	-0.136803	-1.77144	0.095842	1
SERINC3	-0.144508	0.0156859	-0.304702	-1.76805	0.20762	1
RBPJ	-0.136212	0.0147946	-0.287218	-1.76794	0.0853069	1
ATL2	-0.0901535	0.00981234	-0.190119	-1.76758	0.00056731	1
SH3BP5	-0.0736985	0.00803243	-0.15543	-1.76734	0.0738926	1
C2orf72	-0.0733666	0.00805361	-0.154787	-1.7661	0.0751994	1
ZNF382	-0.0267251	0.00307208	-0.0565223	-1.75789	0.00246356	1
UBA6	-0.0805389	0.00932835	-0.170406	-1.75652	0.00105952	1
GPR63	-0.0659898	0.00767836	-0.139658	-1.75568	0.04371	1
CLTA	-0.123945	0.0144368	-0.262327	-1.75549	0.0468225	1
FLG-AS1	-0.200936	0.0238414	-0.425713	-1.75208	0.0205239	1
WDR61	-0.12266	0.014571	-0.259891	-1.75186	0.0122441	1
SMAD1	-0.107847	0.0128172	-0.228511	-1.75177	0.0888021	1
CA11	-0.138457	0.0164569	-0.29337	-1.75175	0.0624801	1
LINC01278	-0.190887	0.0226906	-0.404464	-1.75174	0.120934	1
ADAM9	-0.079366	0.00953528	-0.168267	-1.74974	0.0680309	1
ECHDC1	-0.0801853	0.00970735	-0.170078	-1.74831	0.123056	1
VPS9D1	-0.141472	0.017208	-0.300153	-1.74742	0.00295729	1
DYNC1I2	-0.163976	0.0199539	-0.347906	-1.74733	0.0570955	1
NT5C2	-0.123388	0.0150166	-0.261793	-1.74731	0.00161913	1
ARHGEF12	-0.318662	0.0387947	-0.676119	-1.74725	0.00020382	1
FUT8	-0.081706	0.00998797	-0.1734	-1.74647	0.11941	1
RUFY3	-0.0891576	0.0109624	-0.189278	-1.74536	0.1834	1
DSTN	-0.113996	0.0140818	-0.242074	-1.74447	0.139358	1
FOXJ3	-0.0665635	0.00829535	-0.141422	-1.74277	0.192675	1
RBFOX2	-0.174094	0.0217352	-0.369923	-1.74243	0.21839	1
YWHAZ	-0.188738	0.0235698	-0.401046	-1.74237	0.0192563	1
TPM1	-0.134489	0.0168573	-0.285836	-1.74166	0.146286	1
WDR12	-0.126456	0.0158801	-0.268792	-1.7413	0.118956	1
KIAA0232	-0.060068	0.00755489	-0.127691	-1.741	0.194578	1
ATXN2	-0.114305	0.0144889	-0.243098	-1.73947	0.0518523	1
SHROOM3	-0.106527	0.0136256	-0.226679	-1.7377	0.159043	1
AC077690.1	-0.24549	0.0315558	-0.522536	-1.73672	0.0907561	1
URI1	-0.186731	0.0242183	-0.39768	-1.73495	0.0670266	1
TBC1D24	-0.0971571	0.0127231	-0.207037	-1.73302	0.00412204	1
TNPO2	-0.0309533	0.00411877	-0.0660253	-1.72979	0.00785674	1
PDE5A	-0.328317	0.0437761	-0.700411	-1.72938	0.11147	1
GOLGA7B	-0.108404	0.0145379	-0.231347	-1.7282	0.0121554	1
C2CD5	-0.171313	0.0229788	-0.365604	-1.72816	0.149281	1
AZIN2	-0.0917903	0.0124564	-0.196037	-1.72577	0.00177853	1
METTL8	-0.037735	0.00516522	-0.0806352	-1.72398	0.00609558	1
PITPNC1	-0.0764421	0.0104741	-0.163358	-1.72377	0.0345676	1
ENAH	-0.110447	0.0152678	-0.236161	-1.72193	0.0775161	1
TPD52	-0.103101	0.0144521	-0.220654	-1.719	0.0421609	1
TMSB4X	-0.198515	0.0282321	-0.425262	-1.71593	0.128714	1
RFX2	-0.129106	0.018378	-0.27659	-1.71573	0.0184666	1
MNAT1	-0.125818	0.0180728	-0.26971	-1.71379	0.243757	1
LINC00894	-0.105763	0.0152997	-0.226825	-1.71227	0.144778	1
ORC2	-0.0559766	0.0081261	-0.120079	-1.71151	0.0494883	1
TOLLIP	-0.0774647	0.0112527	-0.166182	-1.71137	0.0831566	1
C2orf88	-0.137903	0.0201117	-0.295919	-1.71051	0.0904881	1
NSG2	-0.0743469	0.0108793	-0.159573	-1.70977	0.00944979	1
UBE2V1	-0.161691	0.0238215	-0.347203	-1.70829	0.0522069	1
SLC30A5	-0.0247091	0.00364276	-0.053061	-1.70814	0.00341413	1
RB1	-0.115347	0.0171643	-0.247858	-1.70609	0.0158659	1
LINC01197	-0.173568	0.0258983	-0.373035	-1.70549	0.0680625	1
CUL5	-0.0560852	0.00839407	-0.120564	-1.70481	0.0560155	1
POM121	-0.0759954	0.0115307	-0.163522	-1.70176	0.0863639	1
ZNF608	-0.119391	0.0181211	-0.256903	-1.70168	0.00590645	1
RCAN2	-0.127981	0.0195316	-0.275494	-1.70045	0.0601585	1
COA1	-0.0498571	0.00765507	-0.107369	-1.69909	0.128668	1
DNM1	-0.10292	0.0158703	-0.22171	-1.69811	0.204769	1
UBE2B	-0.127993	0.0197395	-0.275725	-1.69808	0.0345088	1
FBXW7	-0.185063	0.028752	-0.398878	-1.6964	0.0275208	1
HEATR1	-0.0653217	0.0101778	-0.140821	-1.69575	0.000551999	1
CRLF3	-0.291064	0.0453998	-0.627528	-1.6955	0.00198727	1
BCL2	-0.185797	0.0290364	-0.40063	-1.69506	0.00551364	1
PRPF18	-0.0262565	0.0041077	-0.0566206	-1.69482	0.0264005	1
SENP7	-0.0823427	0.0129039	-0.177589	-1.69443	0.010946	1
SWT1	-0.0310552	0.00490153	-0.067012	-1.69279	0.0703959	1
CCNC	-0.141492	0.0223763	-0.30536	-1.69233	0.0469714	1
PRDM2	-0.120909	0.0191249	-0.260942	-1.69228	0.132813	1
CDK5RAP1	-0.0476727	0.00757273	-0.102918	-1.6913	0.000745629	1
ITGA3	-0.0665354	0.0106162	-0.143687	-1.69027	0.000593669	1
MIER1	-0.0602467	0.00961501	-0.130108	-1.69022	0.242072	1
DNAH6	-0.177863	0.0285485	-0.384274	-1.68888	0.11463	1
RNF13	-0.0885894	0.0142549	-0.191434	-1.6883	0.168104	1
SOBP	-0.151852	0.0249089	-0.328613	-1.68377	0.0222767	1
PSD	-0.0808032	0.013304	-0.17491	-1.68288	0.0348848	1
FBXO3	-0.0765735	0.0126208	-0.165768	-1.68263	0.0571354	1
PIAS1	-0.166116	0.0275927	-0.359825	-1.68078	0.0927128	1
DCLK2	-0.117018	0.0194549	-0.25349	-1.68056	0.142172	1
ARHGEF9	-0.0839831	0.0139635	-0.18193	-1.68055	0.121716	1
VPS4B	-0.126463	0.0211015	-0.274027	-1.67969	0.00653668	1
SEL1L	-0.0866928	0.014566	-0.187952	-1.67802	0.0560158	1
YEATS2	-0.159164	0.0268434	-0.345171	-1.67711	0.000505323	1
MRTFB	-0.0834541	0.014125	-0.181033	-1.67625	0.265882	1
RBMX	-0.090105	0.0152921	-0.195502	-1.67559	0.0105154	1
CDC27	-0.0440493	0.00750224	-0.0956008	-1.67473	0.144029	1
TBC1D19	-0.0595848	0.0102073	-0.129377	-1.67331	0.136998	1
ATP9A	-0.0804661	0.0138555	-0.174788	-1.67205	0.206594	1
POT1-AS1	-0.0658211	0.0113518	-0.142994	-1.67166	0.166812	1
CRLS1	-0.162933	0.0281544	-0.354021	-1.67119	0.00411843	1
FBXO25	-0.0315065	0.00545535	-0.0684683	-1.67068	0.00753861	1
APBB2	-0.114138	0.0197939	-0.24807	-1.6703	0.169743	1
LRRC6	-0.067323	0.0116896	-0.146336	-1.66999	0.0452857	1
KDM1A	-0.112277	0.0195015	-0.244056	-1.66991	0.0747203	1
DCAF8	-0.107158	0.018633	-0.232949	-1.66964	0.102833	1
CKAP5	-0.0537399	0.00936142	-0.116841	-1.66919	0.148661	1
IFRD1	-0.132519	0.023123	-0.288161	-1.66878	0.049003	1
SAMD8	-0.0477059	0.00833991	-0.103752	-1.66831	0.00134509	1
SLC30A6	-0.0542161	0.00957121	-0.118003	-1.66587	0.000217227	1
LGI4	-0.116194	0.0205846	-0.252973	-1.665	0.115102	1
RAB18	-0.0854358	0.0154489	-0.186321	-1.65983	0.00703957	1
CFAP298	-0.15077	0.0272805	-0.328821	-1.65966	0.0702914	1
ZDHHC21	-0.14516	0.0262857	-0.316605	-1.65947	0.186825	1
AC090578.1	-0.0712581	0.0129104	-0.155427	-1.65933	0.265752	1
CKMT2-AS1	-0.212372	0.0385398	-0.463285	-1.65892	0.00753828	1
TSTD3	-0.149886	0.0272959	-0.327068	-1.65802	0.00142822	1
KCNK1	-0.113913	0.0207576	-0.248585	-1.65786	0.127433	1
TFB1M	-0.0724857	0.0132352	-0.158207	-1.65735	0.055027	1
TCP11L1	-0.057983	0.0105998	-0.126566	-1.65704	0.11158	1
TSG101	-0.0279803	0.00514215	-0.0611027	-1.65569	0.035431	1
PSMD1	-0.0978174	0.0179837	-0.213619	-1.65558	0.136316	1
RAB1A	-0.0789394	0.0145655	-0.172444	-1.65465	0.00671603	1
DMXL2	-0.0593811	0.0109838	-0.129746	-1.65402	0.22311	1
RBFA	-0.131548	0.0243646	-0.287461	-1.65368	0.00576685	1
SEPTIN11	-0.0999147	0.0185187	-0.218348	-1.6535	0.26064	1
PLS3	-0.0879267	0.0163235	-0.192177	-1.65307	0.215191	1
ERBIN	-0.117328	0.0218026	-0.256458	-1.65283	0.155868	1
ASB3	-0.0796141	0.0148235	-0.174052	-1.65232	0.214312	1
CCDC14	-0.0957338	0.0180106	-0.209478	-1.64962	0.0415252	1
EXT1	-0.127286	0.0241198	-0.278692	-1.64773	0.207299	1
SEMA6D	-0.151221	0.0289128	-0.331354	-1.64537	0.00441044	1
ZNF106	-0.0693528	0.0132738	-0.151979	-1.6451	0.226713	1
MSL1	-0.0944478	0.0181097	-0.207005	-1.64462	0.0975572	1
NDEL1	-0.159404	0.0306581	-0.349466	-1.64381	0.040139	1
MAP3K3	-0.0720313	0.0138544	-0.157917	-1.6438	0.0457414	1
MTMR12	-0.0570636	0.011018	-0.125145	-1.64277	0.00856642	1
TMLHE	-0.101927	0.0196883	-0.223542	-1.64266	0.219719	1
ADGRF5	-0.13551	0.0262209	-0.29724	-1.6422	0.00843361	1
NPY1R	-0.0862518	0.0167297	-0.189233	-1.64156	0.0102111	1
DECR1	-0.176307	0.0342292	-0.386844	-1.64131	0.0246533	1
FIP1L1	-0.0391989	0.007709	-0.0861068	-1.63786	0.0498678	1
USP53	-0.0618888	0.012329	-0.136107	-1.63438	0.0306428	1
ITM2B	-0.144043	0.0287185	-0.316805	-1.63416	0.174073	1
CHL1-AS2	-0.0893981	0.0179953	-0.196792	-1.63154	0.198931	1
SEC23IP	-0.0396638	0.00801286	-0.0873404	-1.63056	0.0415184	1
SH3RF1	-0.0773037	0.0156198	-0.170227	-1.63051	0.202153	1
MAP4K3-DT	-0.304034	0.0614469	-0.669515	-1.63044	0.0129966	1
CEP97	-0.0347078	0.00707144	-0.076487	-1.62823	0.0286737	1
TAF1B	-0.0828158	0.0168825	-0.182514	-1.62807	0.00163369	1
NFXL1	-0.0678521	0.0138453	-0.14955	-1.62781	0.0446692	1
UQCRC2	-0.0752577	0.0153861	-0.165902	-1.62728	0.0649952	1
TSGA10	-0.161714	0.0331367	-0.356565	-1.62665	0.0328125	1
AC093843.1	-0.201981	0.0416659	-0.445628	-1.62479	0.0095097	1
CPEB2	-0.0703337	0.0145306	-0.155198	-1.62437	0.159438	1
GRB10	-0.0619905	0.0128212	-0.136802	-1.62407	0.0232402	1
OXNAD1	-0.101388	0.0209829	-0.22376	-1.62389	0.130145	1
C12orf40	-0.221227	0.0458299	-0.488283	-1.62361	0.191336	1
PICALM	-0.148722	0.0309171	-0.328362	-1.62264	0.127463	1
ANO10	-0.105012	0.021833	-0.231858	-1.62261	0.0159649	1
MPC2	-0.0823852	0.0171695	-0.18194	-1.62194	0.139259	1
DDX5	-0.240664	0.0503793	-0.531707	-1.6207	0.120863	1
AL022151.1	-0.171587	0.0362451	-0.379419	-1.61815	0.0422047	1
HLTF	-0.101249	0.0214202	-0.223917	-1.61772	0.244048	1
WDR11	-0.115525	0.0244849	-0.255535	-1.61721	0.0375033	1
GTF2E2	-0.0366296	0.00777342	-0.0810326	-1.61684	0.0157797	1
PCNP	-0.0820173	0.0175275	-0.181562	-1.61486	0.0789045	1
DHX35	-0.0806416	0.0172578	-0.178541	-1.61446	0.0125712	1
NSL1	-0.0371485	0.00797494	-0.0822719	-1.61357	0.0231253	1
CSNK1A1	-0.0871096	0.0187053	-0.192924	-1.61349	0.170816	1
CLK1	-0.0391543	0.00840975	-0.0867183	-1.61342	0.0719644	1
MRAP2	-0.0800871	0.0172542	-0.177428	-1.61255	0.151431	1
UCHL1	-0.148944	0.0321	-0.329987	-1.61245	0.204616	1
HBP1	-0.084474	0.0182209	-0.187169	-1.61221	0.0603577	1
AF117829.1	-0.139541	0.0301014	-0.309184	-1.61219	0.104294	1
GFPT1	-0.0849343	0.0183378	-0.188206	-1.61194	0.00230252	1
RBBP5	-0.0576229	0.012468	-0.127714	-1.61132	0.056303	1
TENT2	-0.147705	0.0320973	-0.327508	-1.61008	0.0352201	1
DENND11	-0.0737608	0.016076	-0.163598	-1.60924	0.0032911	1
MIA2	-0.0832343	0.0181451	-0.184614	-1.60917	0.110586	1
ZNF345	-0.0798043	0.0174367	-0.177045	-1.60851	0.000490763	1
ALG13	-0.126892	0.0277826	-0.281567	-1.60792	0.157158	1
NARF	-0.0841606	0.0184273	-0.186749	-1.60791	0.0952427	1
GPR89A	-0.0686708	0.0150488	-0.15239	-1.60766	0.00448795	1
SECISBP2L	-0.0826739	0.0181484	-0.183496	-1.60716	0.0369203	1
SNRPD3	-0.0546968	0.0120178	-0.121412	-1.6069	0.036549	1
TMEM170B	-0.0689968	0.0151758	-0.153169	-1.60659	0.223261	1
VTI1B	-0.050351	0.0110807	-0.111783	-1.60644	0.126331	1
ATP13A2	-0.08011	0.0177165	-0.177937	-1.60501	0.135953	1
AL078600.1	-0.0907835	0.0201297	-0.201697	-1.60425	0.00830883	1
TNNI3K	-0.114266	0.0253381	-0.253871	-1.60423	0.162804	1
ZFYVE27	-0.0406994	0.00904998	-0.0904488	-1.60342	0.028842	1
TFCP2	-0.132246	0.029408	-0.293901	-1.60341	0.0550936	1
RYR3	-0.254122	0.0569225	-0.565168	-1.60128	0.00131043	1
TUBG2	-0.154723	0.0348122	-0.344258	-1.59997	0.0263751	1
THOC2	-0.0387472	0.00874065	-0.086235	-1.59921	0.108708	1
PTCD3	-0.0920815	0.0209355	-0.205099	-1.5969	0.00371389	1
WDR36	-0.100743	0.0229302	-0.224416	-1.59657	0.000243633	1
ANAPC7	-0.0798069	0.0182567	-0.177871	-1.59507	0.0596968	1
USP15	-0.0686825	0.0157257	-0.153091	-1.59481	0.258762	1
BRD8	-0.0793733	0.0182162	-0.176963	-1.59412	0.219099	1
PPP2R3A	-0.214042	0.0492197	-0.477304	-1.59353	0.0506825	1
CMTM4	-0.0519658	0.0120304	-0.115962	-1.59152	0.0563817	1
CD46	-0.187534	0.0437905	-0.418858	-1.58894	0.0486518	1
C6orf89	-0.0334704	0.00781883	-0.0747596	-1.58881	0.0762134	1
ARNT2	-0.107047	0.0250101	-0.239105	-1.58877	0.248032	1
ARNT	-0.0268581	0.00627657	-0.0599928	-1.5887	0.0719501	1
CDC42SE1	-0.126184	0.029522	-0.281889	-1.58835	0.0654972	1
HOOK2	-0.174361	0.0409529	-0.389674	-1.58718	0.00503043	1
MACROH2A1	-0.0357494	0.00840512	-0.0799038	-1.58687	0.0671393	1
TMEM178A	-0.0777215	0.0183382	-0.173781	-1.5858	0.0437746	1
AL157944.1	-0.264208	0.0625027	-0.590919	-1.58501	0.184791	1
USP33	-0.141773	0.0335505	-0.317096	-1.5849	0.107536	1
NRSN1	-0.114025	0.027127	-0.255176	-1.58329	0.161113	1
CAPZA2	-0.0687501	0.0164801	-0.15398	-1.58099	0.267969	1
EXOC7	-0.08303	0.0200269	-0.186087	-1.57909	0.00994669	1
FBXW2	-0.106181	0.025664	-0.238027	-1.57845	0.22242	1
SNAPC3	-0.0461829	0.011245	-0.103611	-1.57618	0.0544597	1
NRDC	-0.167337	0.0410842	-0.375759	-1.57361	0.0732162	1
COPA	-0.107824	0.0264939	-0.242141	-1.57336	0.219746	1
CXADR	-0.0519239	0.0127718	-0.11662	-1.57304	0.0085496	1
MYCBP2-AS1	-0.200101	0.0492544	-0.449456	-1.57282	0.157185	1
NCALD	-0.241455	0.059549	-0.542458	-1.57222	0.0771679	1
PHKB	-0.0865124	0.0213677	-0.194393	-1.57176	0.215571	1
TIMP3	-0.162025	0.0400511	-0.364102	-1.5715	0.123981	1
NUP98	-0.0583115	0.0144349	-0.131058	-1.57105	0.0102355	1
AC002460.2	-0.313556	0.0776902	-0.704802	-1.57077	0.0566466	1
CBWD6	-0.0618445	0.0153247	-0.139014	-1.57074	0.280617	1
GABPB1-AS1	-0.2254	0.0559198	-0.50672	-1.57037	0.0176368	1
MPZL1	-0.0467031	0.0115999	-0.105006	-1.57001	0.0115805	1
DLEU1	-0.207408	0.0516157	-0.466432	-1.5694	0.0462641	1
LPP	-0.0873712	0.0218992	-0.196642	-1.56716	0.147036	1
TPGS2	-0.0932338	0.0234102	-0.209878	-1.5666	0.00423848	1
ANKIB1	-0.0693135	0.0174608	-0.156088	-1.56558	0.159295	1
LINC00513	-0.358536	0.0905296	-0.807601	-1.56484	0.260786	1
DPYD-AS1	-0.194989	0.0494619	-0.43944	-1.56339	0.0275395	1
NFIB	-0.453262	0.115165	-1.02169	-1.56287	0.0106045	1
WASHC2C	-0.0105208	0.00268579	-0.0237273	-1.56137	0.0217225	1
UBE2D3	-0.19358	0.0495926	-0.436752	-1.56025	0.117751	1
LARP1B	-0.0792476	0.0203156	-0.178811	-1.56004	0.218433	1
SDAD1	-0.00902241	0.00231297	-0.0203578	-1.56004	0.0285449	1
PIP4K2C	-0.0841886	0.0215836	-0.189961	-1.56002	0.0277672	1
ZNF420	-0.0715343	0.0183464	-0.161415	-1.5599	0.0640766	1
UBE2G2	-0.0999782	0.0256587	-0.225615	-1.55968	0.00218818	1
WDR35	-0.0472188	0.0121373	-0.106575	-1.55919	0.00108615	1
EYA3	-0.0654173	0.0168244	-0.147659	-1.55901	0.00970003	1
SMURF1	-0.0562982	0.0145363	-0.127133	-1.55775	0.218834	1
KCNJ9	-0.0706105	0.0182825	-0.159503	-1.55686	0.00513786	1
FEZ2	-0.109499	0.0283872	-0.247386	-1.55646	0.192842	1
CSNK2A1	-0.0448463	0.0116652	-0.101358	-1.55538	0.0405976	1
KCNB2	-0.261913	0.0683432	-0.592169	-1.55437	0.0213651	1
CAMSAP1	-0.0707719	0.0184783	-0.160022	-1.55417	0.0092897	1
DIAPH1	-0.0646872	0.0169389	-0.146313	-1.55324	0.00470391	1
COPS4	-0.0930335	0.0244461	-0.210513	-1.55212	0.0424492	1
AC098588.3	-0.122943	0.0324279	-0.278314	-1.55089	0.320115	1
TBRG1	-0.0925655	0.0244245	-0.209555	-1.55077	0.181536	1
BSN	-0.124931	0.0329861	-0.282849	-1.55056	0.037857	1
DOP1A	-0.084457	0.0223714	-0.191285	-1.54952	0.335856	1
ARMH4	-0.079238	0.0210348	-0.179511	-1.54881	0.106165	1
CD47	-0.182757	0.0485639	-0.414078	-1.54849	0.151355	1
UBE2N	-0.0831727	0.0221549	-0.1885	-1.5477	0.150744	1
TMX3	-0.0950298	0.0253133	-0.215373	-1.5477	0.21627	1
IPMK	-0.0170082	0.00453369	-0.0385502	-1.54747	0.00757552	1
CGGBP1	-0.116977	0.0312106	-0.265165	-1.54716	0.162616	1
DNAJC21	-0.0618466	0.0167244	-0.140418	-1.54277	0.00572469	1
PARL	-0.0717986	0.0194332	-0.16303	-1.54247	0.0117706	1
CDC42	-0.089619	0.0242821	-0.20352	-1.54213	0.199236	1
HDLBP	-0.0675913	0.018332	-0.153514	-1.5418	0.025471	1
AMY2B	-0.0567528	0.0154011	-0.128907	-1.54161	0.0590756	1
ELP1	-0.0815768	0.0221984	-0.185352	-1.54071	0.000789915	1
ADIPOR2	-0.078207	0.0212968	-0.177711	-1.54047	0.0876072	1
AC090579.1	-0.377095	0.102745	-0.856935	-1.54029	0.194274	1
COX16	-0.0134365	0.00366508	-0.0305382	-1.53992	0.0088064	1
HACL1	-0.0780038	0.0213422	-0.17735	-1.53891	0.00151348	1
SNX4	-0.0987183	0.0270376	-0.224474	-1.53857	0.0129588	1
CLUAP1	-0.0882011	0.0242389	-0.200641	-1.53745	0.000166546	1
GKAP1	-0.055035	0.0151347	-0.125205	-1.53722	0.00960058	1
RRAGD	-0.0335287	0.00924136	-0.0762988	-1.53647	0.209871	1
DCUN1D4	-0.0870021	0.0240729	-0.198077	-1.53519	0.224432	1
BRAF	-0.0909737	0.0252015	-0.207149	-1.5348	0.22001	1
SERBP1	-0.106656	0.0296366	-0.242949	-1.53377	0.109373	1
BRD9	-0.15801	0.0439591	-0.359978	-1.53337	0.00398994	1
BLOC1S6	-0.0891064	0.0248102	-0.203023	-1.5331	0.0543359	1
LINC01811	-0.182672	0.0508736	-0.416217	-1.53302	0.0486711	1
AC092691.3	-0.141878	0.0395881	-0.323343	-1.53238	0.260728	1
ATP11B	-0.0688057	0.0192666	-0.156878	-1.53121	0.032457	1
FOXRED1	-0.154899	0.0436934	-0.353492	-1.52874	0.0332032	1
PCMT1	-0.070465	0.0198768	-0.160807	-1.52874	0.146698	1
THUMPD3-AS1	-0.144709	0.0408489	-0.330267	-1.5285	0.0184082	1
LINC01090	-0.394882	0.111571	-0.901335	-1.52819	0.0089163	1
RHBDL2	-0.260049	0.0738206	-0.593918	-1.5266	0.00255144	1
NAGPA	-0.189677	0.0540863	-0.43344	-1.52509	0.000951634	1
ARL10	-0.0424202	0.0121036	-0.0969439	-1.52488	0.00126074	1
PHTF2	-0.100572	0.0288249	-0.22997	-1.52336	0.0684188	1
TATDN1	-0.021213	0.00608252	-0.0485085	-1.52321	0.0438416	1
B3GALNT2	-0.0793149	0.0227521	-0.181382	-1.52306	0.121104	1
TVP23C	-0.0834322	0.0240291	-0.190894	-1.5217	0.0424554	1
TNRC6B	-0.108478	0.0313125	-0.248268	-1.52094	0.134145	1
PLEKHA8	-0.0352342	0.0101916	-0.08066	-1.52023	0.122208	1
AASDH	-0.0531825	0.0153942	-0.121759	-1.51999	0.000518769	1
DNAJC13	-0.0228093	0.00660804	-0.0522266	-1.5197	0.00465054	1
PRSS51	-0.141257	0.0410138	-0.323528	-1.51894	0.233764	1
ZNF337	-0.0754183	0.0219048	-0.172741	-1.51883	0.00355951	1
HNRNPM	-0.0601236	0.0174641	-0.137711	-1.5188	0.162493	1
EIF2AK4	-0.0680153	0.0197926	-0.155823	-1.51817	0.150918	1
SRSF5	-0.315453	0.0919006	-0.722807	-1.51779	0.000238279	1
TMEM232	-0.243065	0.070946	-0.557075	-1.51714	0.262801	1
NUBPL	-0.0504765	0.014751	-0.115704	-1.51672	0.00920345	1
BTBD10	-0.0815254	0.0238429	-0.186894	-1.51646	0.311478	1
RBM45	-0.0325199	0.00951198	-0.0745519	-1.51642	0.00387026	1
RHOBTB1	-0.0539268	0.0157886	-0.123642	-1.51609	0.164973	1
PLPP1	-0.0886662	0.0259942	-0.203327	-1.51563	0.127635	1
UBE3B	-0.0470349	0.0138744	-0.107944	-1.51351	0.0437288	1
ZNF512	-0.110454	0.0327148	-0.253623	-1.5121	0.0225195	1
CYLD	-0.0711265	0.0211511	-0.163404	-1.51072	0.237121	1
BAIAP3	-0.149494	0.0447676	-0.343756	-1.50829	0.048833	1
PCBP2	-0.0575736	0.017429	-0.132576	-1.50451	0.159371	1
FRRS1L	-0.0572366	0.0173302	-0.131803	-1.50444	0.22216	1
DNM1L	-0.126359	0.0383319	-0.291051	-1.50378	0.108913	1
AC242426.2	-0.0600665	0.0182401	-0.138373	-1.50343	0.0674706	1
PHYKPL	-0.070365	0.0213779	-0.162108	-1.50325	0.022852	1
SLC12A6	-0.0401634	0.0122124	-0.0925391	-1.50296	0.196064	1
MRPS5	-0.110946	0.0338147	-0.255706	-1.50213	0.0827457	1
P2RY14	-0.251642	0.0770253	-0.58031	-1.50063	0.163946	1
EED	-0.0784365	0.0240205	-0.180893	-1.50046	0.00364343	1
EMC2	-0.0532432	0.0163563	-0.122843	-1.49936	0.142816	1
HUWE1	-0.0815506	0.0250742	-0.188175	-1.49905	0.178555	1
KIAA1549	-0.105561	0.0326865	-0.243808	-1.49656	0.174315	1
FUS	-0.0534187	0.0166384	-0.123476	-1.49448	0.141603	1
MED23	-0.0642849	0.0200321	-0.148602	-1.49431	0.130282	1
SEC23A	-0.122781	0.0385807	-0.284142	-1.49135	0.00651866	1
PPP1R14C	-0.0528581	0.0166215	-0.122338	-1.49108	0.00173064	1
ATXN3	-0.0395157	0.012432	-0.0914633	-1.49091	0.26672	1
FAM172A	-0.0639223	0.0201336	-0.147978	-1.4905	0.263932	1
ARFGAP3	-0.0433996	0.013692	-0.100491	-1.48992	0.0226852	1
RPL7L1	-0.109558	0.0345676	-0.253684	-1.48988	0.153505	1
SNW1	-0.0159177	0.00502292	-0.0368583	-1.48984	0.027037	1
STRN3	-0.109432	0.0346381	-0.253502	-1.48874	0.17093	1
POLR3G	-0.0417356	0.0132272	-0.0966984	-1.48829	0.00276122	1
PCCB	-0.0400875	0.0127637	-0.0929387	-1.48663	0.00959711	1
OTOGL	-0.23007	0.0734709	-0.533611	-1.48556	0.0452818	1
CIAO1	-0.130546	0.0417132	-0.302806	-1.48535	0.108312	1
INTS8	-0.025798	0.0082701	-0.0598661	-1.48418	0.0399863	1
DOC2A	-0.0913769	0.0294926	-0.212246	-1.48173	0.0240653	1
CTDSPL2	-0.0381359	0.0123385	-0.0886102	-1.48085	0.143403	1
SLC30A9	-0.0585851	0.0189738	-0.136144	-1.48048	0.348697	1
ANKRD10	-0.0698414	0.0226389	-0.162322	-1.48017	0.338195	1
NIM1K	-0.0844133	0.0273972	-0.196224	-1.47971	0.00443525	1
PILRB	-0.122052	0.0396282	-0.283733	-1.47957	0.114491	1
LINC02885	-0.172795	0.0561726	-0.401762	-1.47913	0.0377765	1
RIC8B	-0.0600692	0.0195453	-0.139684	-1.47879	0.182348	1
NOL9	-0.0977649	0.0318624	-0.227392	-1.47821	0.0224631	1
CYTH3	-0.106659	0.0348547	-0.248173	-1.47723	0.00881791	1
MTMR7	-0.0988458	0.0323566	-0.230048	-1.47661	0.00185383	1
SQSTM1	-0.0700788	0.0229511	-0.163109	-1.47643	0.0573196	1
AC138649.1	-0.0983888	0.0322883	-0.229066	-1.47569	0.0208146	1
ADCY2	-0.100291	0.0329654	-0.233548	-1.4751	0.34336	1
NGEF	-0.0982767	0.0323107	-0.228864	-1.47502	0.0517783	1
PRKAR2B-AS1	-0.141354	0.0466204	-0.329328	-1.47386	0.169882	1
OCIAD1	-0.098398	0.0325091	-0.229305	-1.47323	0.226281	1
PSMA6	-0.0315364	0.0104253	-0.0734981	-1.47302	0.0152875	1
SOD1	-0.270224	0.0907681	-0.631216	-1.46715	0.0474924	1
DGKZ	-0.0787051	0.0264541	-0.183864	-1.46691	0.0142261	1
LNPK	-0.144027	0.0484115	-0.336466	-1.4669	0.155126	1
ARHGEF17	-0.0860638	0.0289445	-0.201072	-1.46669	0.0360696	1
CTNNB1	-0.119501	0.0401973	-0.279199	-1.46663	0.208073	1
TTC19	-0.120377	0.040554	-0.281308	-1.46606	0.230025	1
TBC1D31	-0.0508291	0.0171567	-0.118815	-1.46535	0.0714385	1
SCCPDH	-0.0255553	0.0086771	-0.0597878	-1.46316	0.0561203	1
MTMR4	-0.111626	0.0379024	-0.261153	-1.46315	0.0429517	1
PFN2	-0.135385	0.0459712	-0.316741	-1.46314	0.133695	1
CD276	-0.0805926	0.0273667	-0.188552	-1.46313	0.0185854	1
GEMIN5	-0.0244891	0.00832391	-0.057302	-1.46277	0.0022611	1
PPFIA2	-0.11286	0.0383942	-0.264114	-1.46245	0.189169	1
DCUN1D5	-0.0770003	0.0262025	-0.180203	-1.46234	0.0848239	1
AC090709.1	-0.282401	0.0963319	-0.661134	-1.46144	0.24241	1
SSBP4	-0.0468112	0.016008	-0.10963	-1.46051	0.0603731	1
SYNJ1	-0.11122	0.0380761	-0.260517	-1.4601	0.204626	1
LYST	-0.0691888	0.0237449	-0.162123	-1.45919	0.169532	1
RNMT	-0.117033	0.0402172	-0.274284	-1.4587	0.160253	1
HNRNPH3	-0.0779301	0.0267864	-0.182647	-1.45861	0.0577006	1
GABRG3-AS1	-0.140364	0.0483175	-0.329046	-1.45806	0.0855269	1
TRIM9	-0.13236	0.0455719	-0.310293	-1.45798	0.126091	1
ATG16L1	-0.0605136	0.0208462	-0.141873	-1.45778	0.0436038	1
TCTEX1D2	-0.0607523	0.0209445	-0.142449	-1.45749	0.00499226	1
HCG18	-0.042559	0.0147207	-0.0998388	-1.45626	0.0109999	1
PCDH9-AS4	-0.1417	0.0490702	-0.33247	-1.45582	0.201588	1
USF3	-0.0313578	0.0108803	-0.0735959	-1.45509	0.0135485	1
PRSS23	-0.149128	0.0517506	-0.350006	-1.45504	0.147998	1
SUMO1	-0.0817015	0.0283567	-0.19176	-1.45498	0.0814675	1
LINC00174	-0.192215	0.0667722	-0.451201	-1.45464	0.0741928	1
ZNF549	-0.0480226	0.0167118	-0.112757	-1.45398	0.00940182	1
TTC28-AS1	-0.0452026	0.0157513	-0.106156	-1.45348	0.000634579	1
TMEM151B	-0.0916252	0.03198	-0.215231	-1.45287	0.0459652	1
LRRK2	-0.081887	0.0287255	-0.1925	-1.45097	0.345789	1
CCNYL1	-0.197149	0.0692872	-0.463585	-1.45027	0.00276053	1
FLNB	-0.0671812	0.023628	-0.15799	-1.44999	0.000982242	1
EPHX4	-0.080625	0.0283685	-0.189619	-1.44983	0.167805	1
KDM5A	-0.0408732	0.014396	-0.0961424	-1.44945	0.00529582	1
ATP6V1H	-0.160769	0.0566721	-0.378209	-1.44913	0.133843	1
AP3B2	-0.0920895	0.0325357	-0.216715	-1.44828	0.00116279	1
BTBD1	-0.0469891	0.0166132	-0.110591	-1.44801	0.0318453	1
PI4KA	-0.138809	0.0491655	-0.326783	-1.44733	0.177764	1
PLXNC1	-0.0657113	0.0232748	-0.154697	-1.44732	0.00951846	1
RABGAP1	-0.0550633	0.0196063	-0.129733	-1.44533	0.350885	1
SERPINI1	-0.112806	0.0401953	-0.265808	-1.44506	0.369166	1
AL450384.2	-0.154057	0.0549708	-0.363085	-1.44453	0.0911452	1
NWD2	-0.296986	0.106167	-0.700139	-1.44382	0.00273307	1
CCNI	-0.108502	0.038854	-0.255859	-1.44317	0.314037	1
WDR19	-0.0339031	0.0121955	-0.0800017	-1.44145	0.000687811	1
GFM2	-0.0656546	0.0236449	-0.154954	-1.441	0.0284982	1
JADE1	-0.134561	0.0485298	-0.317652	-1.44046	0.0167789	1
FNIP1	-0.0486472	0.0176577	-0.114952	-1.43801	0.0910412	1
REEP5	-0.110635	0.0401608	-0.261431	-1.43797	0.346832	1
ABCD4	-0.0779178	0.0283953	-0.184231	-1.43648	0.00108608	1
SUB1	-0.147189	0.0536884	-0.348066	-1.43612	0.107149	1
MOK	-0.193676	0.0708408	-0.458192	-1.43506	0.00358638	1
ZNF577	-0.0787594	0.0288626	-0.186381	-1.43433	0.0719666	1
MRPS9	-0.0197744	0.00727636	-0.0468252	-1.43276	0.105722	1
TBC1D23	-0.0558126	0.0205429	-0.132168	-1.43265	0.0584966	1
DTNB	-0.152632	0.0561959	-0.361461	-1.43254	0.17941	1
HIF1A	-0.0649078	0.0239022	-0.153718	-1.43246	0.233473	1
AC074032.1	-0.146612	0.0540771	-0.347301	-1.43184	0.0871933	1
SKP1	-0.108025	0.039905	-0.255956	-1.43125	0.250772	1
HK1	-0.0782968	0.0289494	-0.185543	-1.4309	0.0377082	1
AL133166.1	-0.126902	0.0470825	-0.300886	-1.42957	0.0358371	1
HOOK3	-0.046048	0.0171722	-0.109268	-1.42759	0.0344146	1
JDP2	-0.0386406	0.0144129	-0.0916942	-1.42751	0.32305	1
ZNF83	-0.124655	0.0465396	-0.29585	-1.42714	0.000377196	1
U2SURP	-0.0612603	0.0229213	-0.145442	-1.4263	0.0202084	1
AZIN1	-0.206998	0.0774758	-0.491472	-1.42617	0.00682885	1
AC068587.4	-0.458467	0.171906	-1.08884	-1.42547	0.00132053	1
UQCRB	-0.14332	0.0537393	-0.340379	-1.42547	0.175324	1
GABBR1	-0.0848084	0.0318084	-0.201425	-1.42536	0.0695583	1
DCP1B	-0.0201273	0.00757273	-0.0478274	-1.42414	0.0171997	1
CFAP70	-0.109827	0.0414001	-0.261054	-1.4234	0.211452	1
FUBP1	-0.088801	0.0335166	-0.211119	-1.42291	0.00171872	1
THOC1	-0.0474633	0.0179519	-0.112878	-1.42209	0.0320307	1
REPS1	-0.0725869	0.0274655	-0.172639	-1.42193	0.3702	1
AC027018.1	-0.106169	0.0402218	-0.25256	-1.42145	0.151758	1
GTF2H1	-0.0417296	0.0158137	-0.099273	-1.42134	0.142321	1
LIPA	-0.121153	0.0460673	-0.288372	-1.42002	0.20205	1
PIN1	-0.0784656	0.0299296	-0.186861	-1.41879	0.265092	1
MAX	-0.114763	0.0437881	-0.273314	-1.41867	0.222969	1
AC007098.1	-0.145443	0.0555167	-0.346403	-1.41851	0.166825	1
KIAA0319L	-0.102108	0.0390203	-0.243236	-1.41806	0.0655828	1
IDE	-0.0498034	0.0190431	-0.11865	-1.41783	0.00721371	1
RNF24	-0.0590955	0.0226734	-0.140864	-1.41649	0.24999	1
ATP6V1A	-0.098304	0.0377341	-0.234342	-1.41631	0.277175	1
NUP58	-0.116464	0.0447984	-0.277727	-1.41549	0.074694	1
RAB8B	-0.0132943	0.00511643	-0.031705	-1.41528	0.163061	1
TOP1	-0.0580821	0.022359	-0.138523	-1.41518	0.0578367	1
CFAP36	-0.118784	0.0458943	-0.283462	-1.41374	0.00294969	1
TSC1	-0.0300299	0.0116047	-0.0716645	-1.41367	0.0860221	1
SNAP23	-0.0558904	0.021627	-0.133408	-1.41314	0.0391408	1
NEXMIF	-0.0563664	0.0218249	-0.134558	-1.41289	0.315667	1
FBXO30-DT	-0.301975	0.116957	-0.720907	-1.41278	0.0280173	1
PLD3	-0.116088	0.044971	-0.277146	-1.4127	0.0750718	1
TMEM184C	-0.0988422	0.0384436	-0.236128	-1.41112	0.102975	1
ZFAND1	-0.105678	0.0411119	-0.252468	-1.41103	0.160859	1
AC015923.1	-0.197945	0.0771445	-0.473035	-1.41032	0.145182	1
RTN3	-0.261429	0.102326	-0.625184	-1.40862	0.232804	1
RGL1	-0.0481716	0.0189012	-0.115244	-1.40764	0.395743	1
LAMP1	-0.0219879	0.00864	-0.0526158	-1.40707	0.0651405	1
G3BP2	-0.107298	0.04217	-0.256766	-1.40699	0.251985	1
PLEKHA1	-0.130682	0.0513669	-0.312731	-1.40694	0.188152	1
THRA	-0.0847769	0.0333689	-0.202923	-1.40639	0.135954	1
CYB5D2	-0.112617	0.0445423	-0.269776	-1.40447	0.0024275	1
ACAD9	-0.043832	0.0174722	-0.105136	-1.40136	0.0583505	1
ZBTB18	-0.0936547	0.0373683	-0.224678	-1.40097	0.22749	1
HOPX	-0.126282	0.0504604	-0.303025	-1.40039	0.192439	1
YTHDF3	-0.0616631	0.024643	-0.147969	-1.40034	0.314406	1
KLC1	-0.0958678	0.0383485	-0.230084	-1.39996	0.329353	1
CACNA2D1	-0.133988	0.0536868	-0.321662	-1.39929	0.12366	1
TBCA	-0.0671896	0.0270117	-0.161391	-1.39795	0.105165	1
PPFIA4	-0.0879161	0.0353529	-0.211185	-1.39786	0.144643	1
SEC63	-0.0628906	0.0253071	-0.151088	-1.39758	0.0271427	1
SSBP2	-0.166763	0.0672746	-0.4008	-1.39657	0.14041	1
AC005400.1	-0.170827	0.0692425	-0.410896	-1.39466	0.326028	1
SLC15A4	-0.0884542	0.0358752	-0.212784	-1.39442	0.00425663	1
AFG3L2	-0.0596684	0.0242095	-0.143546	-1.39426	0.0218837	1
PPME1	-0.0574459	0.0233878	-0.13828	-1.39288	0.261627	1
RALGPS2	-0.0670299	0.0274178	-0.161478	-1.39099	0.00165079	1
RTN4	-0.236452	0.0968246	-0.569729	-1.39055	0.072872	1
PPID	-0.135873	0.0558125	-0.327559	-1.38929	0.0959554	1
TRAPPC10	-0.0386001	0.0158743	-0.0930744	-1.38881	0.0279552	1
SRSF7	-0.169161	0.0696185	-0.407941	-1.38852	0.0203927	1
AC011346.1	-0.0936537	0.0385949	-0.225902	-1.38798	0.208176	1
CNRIP1	-0.0904559	0.0373689	-0.218281	-1.38698	0.18543	1
NQO2	-0.0516522	0.0213389	-0.124643	-1.38697	0.00804966	1
FXR1	-0.180322	0.0745106	-0.435155	-1.38689	0.169	1
CIR1	-0.0486009	0.020133	-0.117335	-1.38587	0.134336	1
AFTPH	-0.0848531	0.0353193	-0.205025	-1.38392	0.126004	1
SH3GLB2	-0.0948165	0.0395	-0.229133	-1.38357	0.0100804	1
DSTYK	-0.0488839	0.0203719	-0.11814	-1.38343	0.294478	1
FAM199X	-0.118413	0.0495028	-0.286328	-1.38215	0.151292	1
FECH	-0.0341848	0.0143019	-0.0826714	-1.38184	0.00214228	1
JMY	-0.0659862	0.027607	-0.159579	-1.38184	0.00785803	1
PLK2	-0.136053	0.0571381	-0.329243	-1.38028	0.143035	1
MPV17	-0.0715887	0.0301206	-0.173298	-1.37953	0.030283	1
GFOD2	-0.042073	0.0177275	-0.101873	-1.37894	0.000242583	1
SUGP2	-0.102354	0.043205	-0.247914	-1.37821	0.333369	1
WDFY1	-0.0245813	0.0103879	-0.0595505	-1.37774	0.0156821	1
DMTF1	-0.0833368	0.0353247	-0.201998	-1.3765	0.301645	1
VPS37A	-0.0545969	0.0231801	-0.132374	-1.37583	0.18697	1
SPCS3	-0.159044	0.0676732	-0.385761	-1.37493	0.0482415	1
NECTIN1	-0.0966273	0.0411201	-0.234375	-1.37488	0.18777	1
MRPL30	-0.0488584	0.0208251	-0.118542	-1.37422	0.0271402	1
CNR1	-0.152698	0.0651534	-0.370549	-1.37379	0.0204756	1
STX12	-0.0365307	0.0156031	-0.0886645	-1.37337	0.00741167	1
HDAC3	-0.0746825	0.0319536	-0.181319	-1.37266	0.015628	1
PTPRN	-0.0538547	0.0230447	-0.130754	-1.37262	0.00851602	1
VOPP1	-0.117639	0.0503735	-0.285651	-1.37233	0.00143982	1
VPS8	-0.0794241	0.0341408	-0.192989	-1.37074	0.293706	1
SPTLC1	-0.0520637	0.0224001	-0.126528	-1.37037	0.0429272	1
TTC1	-0.0624328	0.0269006	-0.151766	-1.36977	0.270748	1
MAN1A2	-0.0834471	0.0359797	-0.202874	-1.36949	0.335825	1
CCDC112	-0.0512341	0.0221022	-0.12457	-1.36927	0.0137778	1
FIG4	-0.0380309	0.0164184	-0.0924802	-1.36896	0.00275343	1
CACNB2	-0.0898741	0.039067	-0.218815	-1.36613	0.00504199	1
SUPV3L1	-0.0953649	0.0414594	-0.232189	-1.36607	0.0331906	1
SLF1	-0.256619	0.111701	-0.62494	-1.36556	0.00235913	1
MRPS16	-0.0584753	0.0254682	-0.142419	-1.36532	0.0134021	1
CTTN	-0.0898706	0.0391815	-0.218923	-1.3649	0.0104769	1
TMEM30A	-0.0833335	0.0363898	-0.203057	-1.36423	0.398198	1
HNRNPR	-0.0964342	0.0421419	-0.23501	-1.36393	0.00638923	1
JKAMP	-0.0559494	0.0245367	-0.136435	-1.36246	0.191115	1
HEXB	-0.0239717	0.0105208	-0.0584643	-1.36214	0.00371475	1
STEAP2	-0.0733446	0.0321987	-0.178888	-1.36203	0.337752	1
PGM2L1	-0.223157	0.0979942	-0.544308	-1.36191	0.0377028	1
ZNF146	-0.0261426	0.0115208	-0.063806	-1.36043	0.0106899	1
POC5	-0.108905	0.0480054	-0.265815	-1.36033	0.0122464	1
POC1B	-0.0878699	0.0387778	-0.214517	-1.35985	0.00349791	1
STX3	-0.063561	0.0280682	-0.15519	-1.35958	0.0229414	1
SETD5	-0.0789747	0.0348752	-0.192825	-1.35958	0.101992	1
MAN1A1	-0.234075	0.103422	-0.571571	-1.35936	0.0717887	1
DHX29	-0.105677	0.0467735	-0.258128	-1.35863	0.249476	1
MTRR	-0.0208847	0.00924464	-0.0510139	-1.35858	0.0277154	1
AC005670.3	-0.0608761	0.0270057	-0.148758	-1.35768	0.0177808	1
ANAPC4	-0.154376	0.0685269	-0.377278	-1.35741	0.000708104	1
PHACTR4	-0.0625202	0.0277912	-0.152832	-1.35683	0.0732899	1
KPNB1	-0.0990591	0.044092	-0.24221	-1.35628	0.148797	1
GNS	-0.0126958	0.00565298	-0.0310446	-1.35613	0.089526	1
MAPK4	-0.10354	0.0461627	-0.253243	-1.35558	0.304659	1
RAB6A	-0.0797221	0.0355996	-0.195044	-1.35493	0.377402	1
PCDH9-AS2	-0.404545	0.18075	-0.98984	-1.35469	0.390859	1
CALM2	-0.282911	0.126594	-0.692415	-1.35406	0.309677	1
FNDC3B	-0.121891	0.0546999	-0.298481	-1.35285	0.101749	1
MTA3	-0.107733	0.04846	-0.263926	-1.35187	0.338301	1
SCAMP1	-0.0938867	0.0422626	-0.230036	-1.35156	0.355686	1
SIRPA	-0.0573383	0.0258637	-0.14054	-1.3507	0.226558	1
FAM20B	-0.0490974	0.022296	-0.120491	-1.34787	0.0318816	1
CHD4	-0.0907371	0.0412276	-0.222702	-1.34764	0.0609244	1
AL596451.1	-0.150932	0.0686083	-0.370472	-1.34746	0.150718	1
NDUFAF7	-0.0528793	0.0240662	-0.129825	-1.34695	0.0147388	1
HSF2	-0.0574841	0.0261796	-0.141148	-1.34666	0.212823	1
PUM2	-0.0790015	0.0360592	-0.194062	-1.34573	0.318982	1
MINDY3	-0.0875933	0.0401537	-0.21534	-1.3439	0.353839	1
WAC	-0.139054	0.0637893	-0.341897	-1.3436	0.179729	1
AC046134.2	-0.0511607	0.0235955	-0.125917	-1.34133	0.344763	1
DDX50	-0.0549859	0.02537	-0.135342	-1.34116	0.00107703	1
CORO6	-0.227222	0.105016	-0.559459	-1.34044	0.0116291	1
ZCCHC7	-0.148747	0.0689741	-0.366467	-1.33905	0.0836637	1
CEP83	-0.0659486	0.0306308	-0.162528	-1.33835	0.0233713	1
PCYOX1	-0.0760319	0.0353159	-0.18738	-1.33833	0.1537	1
MAST2	-0.0606258	0.0281904	-0.149442	-1.33787	0.132815	1
LTA4H	-0.0714059	0.0332221	-0.176034	-1.33762	0.0108311	1
SRI	-0.0643659	0.0300098	-0.158742	-1.33673	0.361458	1
MIR100HG	-0.128718	0.0600139	-0.317451	-1.33673	0.357173	1
UBR1	-0.0593212	0.0276983	-0.146341	-1.33611	0.371612	1
SRSF1	-0.0532815	0.0248783	-0.131441	-1.33611	0.130727	1
TXNDC11	-0.0294042	0.0137365	-0.0725449	-1.33589	0.0344311	1
GLB1L3	-0.0501837	0.0234474	-0.123815	-1.33582	0.0179433	1
AMFR	-0.0489569	0.0228922	-0.120806	-1.33549	0.14297	1
MZF1	-0.0483587	0.0226198	-0.119337	-1.33535	0.0165937	1
HPCAL4	-0.135119	0.0634418	-0.333679	-1.33374	0.243921	1
DLG2-AS2	-0.216487	0.101649	-0.534624	-1.33373	0.27836	1
EPC1	-0.0552355	0.0259573	-0.136428	-1.33336	0.182522	1
CYP1B1-AS1	-0.258645	0.121569	-0.638858	-1.33329	0.000411439	1
ZSCAN30	-0.0764267	0.0359236	-0.188777	-1.33327	0.0332741	1
RIMS3	-0.0878471	0.0413335	-0.217028	-1.33284	0.188018	1
RNF8	-0.0685604	0.0323219	-0.169443	-1.33201	0.138112	1
AC068282.1	-0.113895	0.0536993	-0.28149	-1.33197	0.142883	1
CHRM3-AS2	-0.16995	0.0802478	-0.420149	-1.33133	0.175919	1
NEDD4L	-0.350355	0.165748	-0.866459	-1.33052	0.00661512	1
ZCCHC8	-0.0480212	0.0227244	-0.118767	-1.3304	0.00107193	1
KANSL3	-0.0853375	0.0404248	-0.2111	-1.32996	0.0499074	1
DLGAP1-AS4	-0.0950537	0.0450853	-0.235193	-1.32941	0.290682	1
ZNF235	-0.0574539	0.0273034	-0.142211	-1.32859	0.00859539	1
CD200	-0.0644881	0.030748	-0.159724	-1.32717	0.0579863	1
NEK9	-0.0722175	0.0344752	-0.17891	-1.32665	0.0248431	1
CAMKK2	-0.122905	0.0589953	-0.304805	-1.32429	0.000431678	1
KDM3A	-0.0575569	0.0276286	-0.142742	-1.32428	0.0231586	1
PRKG2	-0.0616196	0.0296545	-0.152894	-1.32318	0.248593	1
ERO1A	-0.0756498	0.0364235	-0.187723	-1.32298	0.122524	1
NOL4	-0.078321	0.0377194	-0.194362	-1.32287	0.362542	1
ZNF184	-0.0214692	0.0103633	-0.0533017	-1.32189	0.0158931	1
FRS2	-0.0573309	0.0276966	-0.142358	-1.32153	0.237698	1
NLK	-0.107569	0.0520044	-0.267142	-1.32122	0.101341	1
NRN1	-0.10036	0.0485192	-0.249239	-1.32122	0.311286	1
HIVEP1	-0.0517835	0.0250606	-0.128628	-1.32078	0.193197	1
C9orf72	-0.117171	0.0569097	-0.291252	-1.31922	0.0891841	1
USP11	-0.154022	0.0748146	-0.382859	-1.31918	0.134232	1
ABCE1	-0.0477809	0.0232547	-0.118816	-1.31834	0.044601	1
ZNF587	-0.0453135	0.0220633	-0.11269	-1.31815	0.00828127	1
RIPK1	-0.058074	0.0283047	-0.144453	-1.31772	0.123238	1
METAP2	-0.0332253	0.0162047	-0.0826554	-1.31743	0.0178417	1
ATG4C	-0.0918334	0.0448511	-0.228518	-1.31683	0.0469188	1
EIF4H	-0.0611607	0.029909	-0.15223	-1.31628	0.410438	1
ALG8	-0.0573924	0.0281741	-0.142959	-1.31462	0.000694767	1
OSBPL1A	-0.103133	0.0506312	-0.256898	-1.31459	0.428346	1
FZD3	-0.107189	0.052644	-0.267022	-1.31441	0.301646	1
DYNC1LI1	-0.05076	0.0249953	-0.126515	-1.31328	0.018433	1
ZBTB43	-0.060901	0.0300274	-0.151829	-1.31272	0.1077	1
SCHLAP1	-0.128189	0.0632421	-0.319621	-1.31246	0.00892001	1
ASH2L	-0.0480885	0.0238025	-0.11998	-1.31104	0.00119884	1
ASAH1	-0.155741	0.0771326	-0.388614	-1.31078	0.0585627	1
RNFT2	-0.0659939	0.0327611	-0.164749	-1.30976	0.0666028	1
INTS10	-0.0867363	0.0431146	-0.216587	-1.30919	0.206932	1
ZNF84	-0.0351734	0.0175489	-0.0878958	-1.30758	0.0033957	1
ELP2	-0.197549	0.0988859	-0.493983	-1.30615	0.000938435	1
ANKRD42	-0.0173515	0.00868801	-0.043391	-1.30603	0.019652	1
GBF1	-0.0592988	0.0296934	-0.148291	-1.306	0.229608	1
CELF2-AS2	-0.136727	0.0684779	-0.341932	-1.30591	0.106979	1
DCBLD1	-0.0997748	0.0499929	-0.249542	-1.30572	0.0352096	1
GMDS-DT	-0.184293	0.0923636	-0.460949	-1.30562	0.010706	1
ST13	-0.148487	0.074559	-0.371534	-1.3048	0.141162	1
NETO2	-0.0530529	0.0266577	-0.132763	-1.30449	0.0158157	1
ZSWIM5	-0.0802441	0.0403889	-0.200877	-1.30375	0.000212791	1
AL391840.1	-0.0797139	0.0403924	-0.19982	-1.30082	0.285809	1
INIP	-0.0227125	0.0115109	-0.0569359	-1.30074	0.0029764	1
CABP1	-0.131697	0.0670752	-0.330468	-1.29858	0.387282	1
STRAP	-0.093674	0.0477096	-0.235058	-1.29858	0.105597	1
MRAS	-0.0835399	0.0425868	-0.209667	-1.29818	0.0234534	1
PGAM1	-0.0702279	0.035877	-0.176333	-1.29725	0.396919	1
JOSD1	-0.0983991	0.0502781	-0.247076	-1.29716	0.00613997	1
PDHX	-0.0798495	0.0408175	-0.200517	-1.29698	0.284407	1
TRMT61B	-0.0402941	0.0206195	-0.101208	-1.29651	0.000237631	1
PDIA3	-0.0421906	0.0216521	-0.106033	-1.29525	0.0546211	1
CNOT1	-0.0717334	0.0369244	-0.180391	-1.29392	0.00406955	1
ARL6	-0.0749741	0.0386217	-0.18857	-1.29359	0.139163	1
PLPPR5	-0.0618439	0.0319095	-0.155597	-1.29288	0.0434069	1
FAXC	-0.0515704	0.0266741	-0.129815	-1.2918	0.120436	1
CRAMP1	-0.0311839	0.016249	-0.0786168	-1.28854	0.000222417	1
FKBP3	-0.0636459	0.033183	-0.160475	-1.28829	0.217259	1
PSMA1	-0.0551117	0.0287562	-0.13898	-1.28794	0.0478087	1
GRB14	-0.109002	0.0568932	-0.274898	-1.2878	0.239722	1
PMM2	-0.0356623	0.0186763	-0.090001	-1.28632	0.00705658	1
PAK5	-0.0599994	0.0314225	-0.151421	-1.28631	0.0267317	1
HNRNPA1	-0.0694842	0.0364012	-0.17537	-1.28617	0.0251408	1
UBR5	-0.116052	0.0609345	-0.293039	-1.28517	0.163271	1
SYNRG	-0.021207	0.0111406	-0.0535545	-1.28495	0.356565	1
AP3M2	-0.0982983	0.0516549	-0.248251	-1.28481	0.119019	1
PAM	-0.0568507	0.0298776	-0.143579	-1.28476	0.436779	1
TCAIM	-0.0416758	0.0219196	-0.105271	-1.28442	0.00250271	1
PELI1	-0.0353341	0.0186023	-0.0892705	-1.28399	0.00279667	1
TM9SF3	-0.105735	0.0557643	-0.267235	-1.28321	0.191815	1
RNF138	-0.0335608	0.0177019	-0.0848235	-1.28315	0.221968	1
MOB1B	-0.0697202	0.0368685	-0.176309	-1.28202	0.28438	1
EIF2AK3	-0.0134365	0.00714271	-0.0340158	-1.27969	0.212825	1
ANKUB1	-0.172339	0.0916633	-0.436341	-1.27945	0.146491	1
NMD3	-0.111643	0.0594358	-0.282722	-1.27904	0.00970094	1
CLDN12	-0.0619261	0.032984	-0.156836	-1.27882	0.0405931	1
C8orf44	-0.0573001	0.0305354	-0.145136	-1.2786	0.0749235	1
MXD1	-0.0993461	0.0529833	-0.251676	-1.27825	0.0277398	1
SUPT20H	-0.0463006	0.024731	-0.117332	-1.27757	0.0346956	1
MRPL41	-0.16536	0.088496	-0.419215	-1.27671	0.0837757	1
DDX3X	-0.0986788	0.0529757	-0.250333	-1.27531	0.182535	1
C11orf87	-0.178979	0.096425	-0.454384	-1.27374	0.0689091	1
UPP2	-0.114857	0.0619006	-0.291615	-1.27359	0.00215958	1
RASAL2	-0.0898028	0.0485191	-0.228125	-1.27247	0.444341	1
H3-3A	-0.145441	0.0788726	-0.369755	-1.27081	0.140342	1
DMTN	-0.0681816	0.0369987	-0.173362	-1.27052	0.172559	1
TSC22D2	-0.073585	0.0399704	-0.18714	-1.27008	0.101603	1
MTFMT	-0.115766	0.0629054	-0.294437	-1.26991	0.126814	1
FOXN2	-0.0538554	0.0293296	-0.13704	-1.26891	0.301606	1
DZIP3	-0.135084	0.0736079	-0.343775	-1.26866	0.104435	1
CREBZF	-0.0881422	0.0480863	-0.224371	-1.26813	0.0812612	1
FHL1	-0.0583409	0.0319422	-0.148624	-1.26653	0.197664	1
PDE4B	-0.1443	0.0793741	-0.367975	-1.26444	0.0891917	1
HPCAL1	-0.276328	0.152072	-0.704728	-1.26422	0.00117043	1
GNPTAB	-0.141836	0.0780908	-0.361763	-1.26403	0.0397311	1
ZNF236	-0.0472518	0.0260641	-0.120568	-1.26319	0.072386	1
KIF1B	-0.0743548	0.0411286	-0.189838	-1.26194	0.260194	1
CCDC93	-0.0245476	0.0135804	-0.0626756	-1.26186	0.109054	1
METTL15	-0.110263	0.0610588	-0.281586	-1.26144	0.287989	1
AC019205.1	-0.0546949	0.0302997	-0.13969	-1.26126	0.00753094	1
UBA3	-0.0388707	0.0215339	-0.0992753	-1.26125	0.0142659	1
LCA5	-0.10251	0.0568134	-0.261833	-1.26106	0.204187	1
TRIM13	-0.0915797	0.0507991	-0.233958	-1.26067	0.0979902	1
JPH4	-0.264387	0.147071	-0.675846	-1.2594	0.00349621	1
PRAG1	-0.0838108	0.0466744	-0.214296	-1.25889	0.267589	1
ERLEC1	-0.116845	0.0651334	-0.298824	-1.25846	0.215296	1
MTERF4	-0.103939	0.0584277	-0.266305	-1.25467	0.000784041	1
UQCRH	-0.0979465	0.0554952	-0.251388	-1.2511	0.280509	1
IGSF8	-0.114184	0.0647259	-0.293095	-1.25089	0.0412265	1
AL390198.1	-0.0663724	0.0376468	-0.170392	-1.25061	0.0260851	1
DLGAP3	-0.0838447	0.047663	-0.215352	-1.2496	0.0299707	1
CARS2	-0.0503264	0.0286571	-0.12931	-1.24884	0.0427354	1
ORC4	-0.0897253	0.0511005	-0.230551	-1.24877	0.350545	1
PEX3	-0.0696667	0.0397398	-0.179073	-1.24805	0.00242399	1
RYBP	-0.0769548	0.0439393	-0.197849	-1.24761	0.302442	1
SYT16	-0.0668378	0.0381746	-0.17185	-1.24747	0.302124	1
NECTIN3	-0.135134	0.077201	-0.347468	-1.24736	0.214211	1
LINC02669	-0.126556	0.0723474	-0.32546	-1.24706	0.217839	1
GTF3C3	-0.0520028	0.0297362	-0.133742	-1.24694	0.0329215	1
RCHY1	-0.0649539	0.0371771	-0.167085	-1.24651	0.189814	1
ARL17A	-0.0862255	0.049357	-0.221808	-1.24646	0.00130865	1
SPTBN1	-0.0776458	0.0444779	-0.19977	-1.24614	0.0375193	1
SPICE1	-0.0677478	0.0388362	-0.174332	-1.24581	0.00227422	1
GPR180	-0.0651759	0.0374224	-0.167774	-1.24507	0.136902	1
FAR1	-0.160751	0.0923929	-0.413894	-1.24461	0.232487	1
LINC00937	-0.0834332	0.0479597	-0.214826	-1.24456	0.0474195	1
CNOT7	-0.0751581	0.0432971	-0.193613	-1.24357	0.259073	1
DPYSL3	-0.0408506	0.023535	-0.105236	-1.24353	0.00474502	1
TCHP	-0.123661	0.0712962	-0.318618	-1.2432	0.185504	1
MFSD14B	-0.0349049	0.0201516	-0.0899615	-1.24258	0.0119667	1
AC002377.1	-0.113261	0.0654116	-0.291934	-1.24243	0.190798	1
TUT4	-0.0917757	0.0530602	-0.236612	-1.24194	0.237846	1
OAZ1	-0.0882497	0.0510273	-0.227527	-1.24189	0.344496	1
SYNPO2	-0.115108	0.0667005	-0.296917	-1.24091	0.266926	1
SNAP47	-0.0428999	0.024889	-0.110689	-1.24036	0.140889	1
STAT1	-0.298915	0.173444	-0.771274	-1.24029	0.308864	1
SHISA9	-0.38337	0.22393	-0.99067	-1.23727	0.00546279	1
PPWD1	-0.0995789	0.0581936	-0.257351	-1.23704	0.156894	1
ARF3	-0.172693	0.101015	-0.4464	-1.23662	0.13002	1
ETNK1	-0.0875743	0.0512949	-0.226443	-1.236	0.414421	1
ATF2	-0.182673	0.107784	-0.47313	-1.23265	0.124602	1
ZSWIM7	-0.0562191	0.0331839	-0.145622	-1.23248	0.000535827	1
ZNF197	-0.0272639	0.0160948	-0.0706226	-1.23242	0.0737722	1
SLC25A26	-0.0500563	0.0295985	-0.129711	-1.23167	0.0830548	1
STMN3	-0.0768741	0.0455025	-0.199251	-1.2312	0.231215	1
C4orf47	-0.122199	0.0726397	-0.317037	-1.22925	0.0013909	1
ATP6V1E1	-0.0699556	0.0416059	-0.181517	-1.22901	0.319528	1
ATP6V0C	-0.0996493	0.0592846	-0.258583	-1.22887	0.444834	1
MEG3	-0.185608	0.110534	-0.481749	-1.22841	0.369119	1
GGT7	-0.0840868	0.0500839	-0.218258	-1.22834	0.0628172	1
ST3GAL3	-0.0874599	0.0522715	-0.227191	-1.22677	0.179726	1
TDRD7	-0.0305671	0.0183712	-0.0795054	-1.2242	0.00209382	1
PSMD12	-0.0572464	0.034446	-0.148939	-1.22367	0.161439	1
RABL2B	-0.0314721	0.0189461	-0.0818902	-1.22345	0.00133178	1
RPS6KC1	-0.106963	0.0643943	-0.27832	-1.22343	0.476257	1
MORF4L1	-0.0859985	0.0519492	-0.223946	-1.22187	0.295899	1
EIF4A2	-0.132402	0.0800019	-0.344807	-1.22174	0.280405	1
UTP18	-0.0378209	0.0228885	-0.0985303	-1.22102	0.112928	1
EID1	-0.0930391	0.0564223	-0.242501	-1.22007	0.419681	1
EVL	-0.0814939	0.0495863	-0.212574	-1.21853	0.404647	1
GAS2	-0.0661832	0.0403278	-0.172694	-1.21787	0.419728	1
STX6	-0.048753	0.0297144	-0.127221	-1.21776	0.230322	1
DCAF16	-0.0446859	0.0274009	-0.116773	-1.21496	0.00391492	1
LETMD1	-0.0799599	0.0490333	-0.208953	-1.21494	0.00893621	1
DNAJB14	-0.0653302	0.0401242	-0.170785	-1.21422	0.142383	1
TTC5	-0.0508846	0.0312538	-0.133023	-1.21419	0.0219262	1
HERC2	-0.0444301	0.02729	-0.11615	-1.21418	0.105182	1
GNL1	-0.0785141	0.0482598	-0.205288	-1.21385	0.227563	1
EEA1	-0.0460944	0.0283487	-0.120538	-1.21359	0.00897871	1
NPIPA1	-0.0786537	0.0483753	-0.205683	-1.21357	0.0617088	1
SZT2	-0.0642503	0.039528	-0.168029	-1.21343	0.158876	1
NADK2	-0.0575055	0.0353893	-0.1504	-1.21329	0.0221595	1
GFOD1	-0.0929856	0.0572318	-0.243203	-1.21323	0.454538	1
DEF8	-0.0483206	0.0298352	-0.126476	-1.21177	0.0552558	1
CNOT6L	-0.0615419	0.0381878	-0.161272	-1.20947	0.0611695	1
BASP1	-0.1641	0.101846	-0.430046	-1.20938	0.494484	1
OPTN	-0.0703819	0.0437082	-0.184472	-1.2091	0.226077	1
EIPR1	-0.0744826	0.0463174	-0.195283	-1.20847	0.0587279	1
CDC123	-0.0710011	0.0441653	-0.186167	-1.20833	0.0560305	1
UPP1	-0.0826469	0.0515353	-0.216829	-1.2072	0.136322	1
SELENOF	-0.053738	0.033522	-0.140998	-1.20702	0.140249	1
SYT13	-0.114292	0.0714151	-0.3	-1.20625	0.285504	1
TCF25	-0.316439	0.198106	-0.830984	-1.20535	0.00181995	1
PLAA	-0.0164717	0.0103146	-0.043258	-1.20524	0.149016	1
TSTD2	-0.0908186	0.0569877	-0.238625	-1.20429	0.0422556	1
TOMM70	-0.0697166	0.0437691	-0.183202	-1.20405	0.0475144	1
TRPC1	-0.119414	0.0749787	-0.313808	-1.20399	0.343535	1
ORC3	-0.106388	0.0668251	-0.279601	-1.20382	0.0239376	1
CEP164	-0.0719122	0.0452529	-0.189077	-1.20296	0.00457208	1
PDZRN3	-0.0876551	0.055177	-0.230487	-1.20282	0.468162	1
MAGED1	-0.0873508	0.0550081	-0.22971	-1.20263	0.143767	1
PEX5	-0.0236645	0.0149498	-0.0622787	-1.20115	0.0352621	1
DIP2B	-0.07923	0.0500538	-0.208514	-1.20114	0.216293	1
FBXO11	-0.0580125	0.0366716	-0.152697	-1.20086	0.0139823	1
ZNF891	-0.0267699	0.0169238	-0.0704635	-1.20081	0.0364501	1
SEC22B	-0.0575453	0.0364012	-0.151492	-1.20054	0.0838031	1
SLC35E2B	-0.0528669	0.0335043	-0.139238	-1.19967	0.14826	1
ANKRD46	-0.0948151	0.0601822	-0.249812	-1.19895	0.071723	1
SEMA4F	-0.0219205	0.0139367	-0.0577777	-1.19818	0.124955	1
FAM66B	-0.0461232	0.0293325	-0.121579	-1.19805	0.00876875	1
ATP6V1C1	-0.0888712	0.0566067	-0.234349	-1.19732	0.180405	1
MYCBP2	-0.0999588	0.0636745	-0.263592	-1.19729	0.448603	1
AC110014.1	-0.165311	0.105373	-0.435995	-1.19698	0.0420273	1
FAM118B	-0.0536778	0.0342424	-0.141598	-1.19661	0.0166827	1
TSHZ3	-0.127971	0.0816941	-0.337636	-1.19628	0.038811	1
OXCT1	-0.0901574	0.0576641	-0.237979	-1.1954	0.373813	1
GIPC2	-0.0884669	0.0567488	-0.233683	-1.19403	0.219235	1
AL356124.1	-0.120045	0.0770306	-0.317121	-1.19388	0.00596416	1
C6orf62	-0.0592183	0.0380255	-0.156462	-1.19355	0.0457748	1
TMEM33	-0.0523534	0.0336572	-0.138364	-1.193	0.368373	1
ANXA7	-0.0394371	0.025414	-0.104288	-1.19189	0.044702	1
PRDM8	-0.0741986	0.048047	-0.196444	-1.18963	0.0768744	1
MAST3	-0.136756	0.0885718	-0.362083	-1.18954	0.0162295	1
SBNO1	-0.0450846	0.0292404	-0.11941	-1.18889	0.205869	1
CHURC1	-0.0718998	0.0466497	-0.190449	-1.18871	0.38882	1
AUXG01000058.1	-0.189056	0.122682	-0.500795	-1.18864	0.214638	1
OTUD6B-AS1	-0.0641655	0.0416699	-0.170001	-1.18828	0.249615	1
RBM48	-0.0870082	0.0565191	-0.230535	-1.18816	0.279589	1
KLHDC10	-0.0956576	0.0621976	-0.253513	-1.18771	0.0223989	1
MAP4	-0.088486	0.0577346	-0.234707	-1.18608	0.108173	1
SNX3	-0.0844994	0.0551865	-0.224185	-1.18563	0.29837	1
SERPINE2	-0.192605	0.125828	-0.511038	-1.18549	0.0776483	1
URB1	-0.0376999	0.0246417	-0.100041	-1.18525	0.0360769	1
MTG1	-0.0574947	0.0376012	-0.15259	-1.18499	0.0193245	1
NUDT4	-0.11397	0.0746594	-0.3026	-1.18421	0.095308	1
NTNG1	-0.114164	0.0748345	-0.303162	-1.18391	0.0252318	1
AC016042.1	-0.334411	0.219568	-0.888389	-1.18314	0.247802	1
ZADH2	-0.049406	0.0324545	-0.131266	-1.18291	0.0773013	1
PPP1R10	-0.0913278	0.0603262	-0.242982	-1.18031	0.00165251	1
ARIH1	-0.0606381	0.0401216	-0.161398	-1.17952	0.0156204	1
LIMS1	-0.0357916	0.0236917	-0.0952748	-1.17933	0.0382414	1
NUP160	-0.0366974	0.0242994	-0.0976941	-1.17917	0.00779309	1
ABRAXAS2	-0.013536	0.00896889	-0.0360408	-1.17886	0.0185339	1
PHF14	-0.0915819	0.0608096	-0.243973	-1.17787	0.297882	1
GPR137C	-0.081781	0.0543232	-0.217885	-1.17768	0.251441	1
FEZ1	-0.0907051	0.0602756	-0.241686	-1.17749	0.35484	1
NORAD	-0.145811	0.0970423	-0.388665	-1.17678	0.483213	1
TMEM181	-0.0430529	0.0287068	-0.114813	-1.1759	0.00126839	1
RTF2	-0.0295141	0.0196991	-0.0787273	-1.17543	0.0484894	1
IQGAP1	-0.0688609	0.0460001	-0.183722	-1.17503	0.00204057	1
PPP6C	-0.028795	0.0192544	-0.0768444	-1.17456	0.0292688	1
MYO6	-0.109605	0.0734475	-0.292657	-1.17355	0.353771	1
GUF1	-0.0484119	0.0324547	-0.129278	-1.17336	0.0833577	1
EFTUD2	-0.02775	0.0186228	-0.0741229	-1.17286	0.0118962	1
USP20	-0.0366816	0.0247698	-0.098133	-1.16994	0.00502295	1
IFT43	-0.0814347	0.0550083	-0.217878	-1.16979	0.00641488	1
IPPK	-0.0297616	0.0201169	-0.0796401	-1.16948	0.0141695	1
PDXDC1	-0.129917	0.0884083	-0.348243	-1.1663	0.425074	1
TTC21B	-0.0486819	0.0331505	-0.130514	-1.16598	0.40298	1
JPX	-0.155288	0.105884	-0.416459	-1.16536	0.254384	1
SGSM2	-0.0608927	0.0415228	-0.163308	-1.16533	0.0072674	1
STK25	-0.0392703	0.0267951	-0.105336	-1.16503	0.0354	1
AATF	-0.00854105	0.00583008	-0.0229122	-1.16485	0.075416	1
FILIP1L	-0.121834	0.0835719	-0.327241	-1.16253	0.0813086	1
ITPKA	-0.0616507	0.0423139	-0.165615	-1.16225	0.104699	1
AC069437.1	-0.205046	0.14075	-0.550842	-1.16219	0.307651	1
LGMN	-0.0505718	0.0347321	-0.135876	-1.16195	0.0090649	1
FKBP1A	-0.0857239	0.0588841	-0.230332	-1.16187	0.249328	1
SPRED2	-0.142777	0.0980782	-0.383633	-1.16185	0.212037	1
CYP46A1	-0.11292	0.0775874	-0.303428	-1.16174	0.000384297	1
CLINT1	-0.0434883	0.0299399	-0.116916	-1.1608	0.0947097	1
ACAD11	-0.056792	0.0393584	-0.152943	-1.15767	0.000848546	1
HMGN1	-0.241101	0.167329	-0.649531	-1.15699	0.00336964	1
PCDH19	-0.0718784	0.0498933	-0.19365	-1.15691	0.234376	1
AC016598.2	-0.177796	0.123442	-0.479035	-1.1568	0.321693	1
TRA2A	-0.103164	0.0716543	-0.277982	-1.15662	0.0184619	1
NUDC	-0.0533701	0.0371027	-0.143843	-1.15619	0.28985	1
TPCN1	-0.0571754	0.0397486	-0.154099	-1.15618	0.00563763	1
CTDSP2	-0.0650699	0.0453275	-0.175467	-1.15523	0.0548819	1
CCSER2	-0.0893313	0.0622461	-0.240909	-1.15509	0.0204298	1
AP2B1	-0.0719631	0.0501598	-0.194086	-1.15494	0.251685	1
NEK4	-0.0208445	0.0145342	-0.0562232	-1.15478	0.00442645	1
MED12L	-0.0493704	0.0344289	-0.13317	-1.15471	0.515725	1
CCDC175	-0.0418055	0.0291712	-0.112782	-1.15443	0.000364611	1
PRIM2	-0.0138014	0.00964117	-0.037244	-1.15389	0.0234616	1
AC008696.2	-0.29462	0.205918	-0.795157	-1.15365	0.444856	1
TFG	-0.0683811	0.0477959	-0.184558	-1.15362	0.207133	1
GALC	-0.0130842	0.00916406	-0.0353325	-1.15265	0.0680099	1
KIAA1549L	-0.111854	0.0784358	-0.302145	-1.15209	0.369054	1
TTL	-0.0560928	0.0393495	-0.151535	-1.1519	0.408427	1
RNASEH2B	-0.0554094	0.0388701	-0.149689	-1.1519	0.0199026	1
SYT14	-0.0673854	0.0473396	-0.18211	-1.15121	0.197079	1
DDHD2	-0.0744947	0.0523696	-0.201359	-1.15089	0.323789	1
SYNPR	-0.320791	0.225683	-0.867266	-1.15054	0.0144436	1
AC006059.1	-0.0919489	0.0646964	-0.248594	-1.15048	0.397536	1
AC053513.1	-0.197023	0.138705	-0.532751	-1.15021	0.234712	1
PFDN1	-0.0973319	0.0685305	-0.263194	-1.15015	0.227076	1
TRAPPC6B	-0.0222591	0.015674	-0.0601922	-1.1501	0.10238	1
C9orf85	-0.0152271	0.0107394	-0.0411936	-1.14935	0.0108603	1
EIF5	-0.0788978	0.0557443	-0.21354	-1.1485	0.223778	1
MLLT11	-0.0911061	0.0644204	-0.246632	-1.14813	0.318056	1
MRPS21	-0.0869335	0.0615008	-0.235368	-1.14789	0.122469	1
PPHLN1	-0.0697525	0.0494038	-0.188909	-1.14734	0.0838818	1
CDK5R1	-0.154796	0.10983	-0.419423	-1.14651	0.144536	1
HSPA9	-0.0654259	0.0464636	-0.177315	-1.14606	0.0912184	1
NUCB2	-0.0627897	0.0447103	-0.17029	-1.1448	0.000318123	1
CDYL	-0.035367	0.0251904	-0.0959243	-1.14467	0.191198	1
VPS26C	-0.0303281	0.0216183	-0.0822745	-1.1443	0.00401203	1
HINT1	-0.0946846	0.0676535	-0.257023	-1.14316	0.279141	1
TRIP12	-0.102029	0.0730201	-0.277079	-1.14238	0.423107	1
VPS26B	-0.0430198	0.0308208	-0.11686	-1.14188	0.0438774	1
CHD2	-0.0426224	0.0305385	-0.115783	-1.14184	0.0372569	1
SPTLC2	-0.0499059	0.0358067	-0.135618	-1.14118	0.210728	1
ZNF471	-0.0685796	0.0493016	-0.186461	-1.14025	0.000776184	1
CLK4	-0.0394658	0.028468	-0.1074	-1.13863	0.113333	1
KIF5B	-0.0272588	0.0196632	-0.0741807	-1.13862	0.0408389	1
TMEM50A	-0.055763	0.0403075	-0.151834	-1.13764	0.0873927	1
DCTN4	-0.0296198	0.0214103	-0.0806498	-1.13764	0.183589	1
ACTB	-0.172387	0.124792	-0.469565	-1.13693	0.415752	1
MTX2	-0.0596927	0.0432122	-0.162597	-1.13693	0.526776	1
ALS2	-0.0817079	0.0592066	-0.222622	-1.13647	0.0624351	1
FANCL	-0.114083	0.0827641	-0.31093	-1.1359	0.0177741	1
ZRANB2	-0.637085	0.462809	-1.73698	-1.13526	0.00298122	1
ARMCX3	-0.0849103	0.0617402	-0.231561	-1.13481	0.206423	1
SAP130	-0.0373513	0.0271869	-0.101889	-1.13432	0.171818	1
CALU	-0.0406397	0.0296687	-0.110948	-1.1329	0.179142	1
TM2D1	-0.0504049	0.036884	-0.137694	-1.13178	0.152393	1
SART3	-0.0376917	0.0275837	-0.102967	-1.13173	0.0194288	1
RPL5	-0.0679824	0.0498227	-0.185788	-1.13105	0.377743	1
LINC02217	-0.100465	0.0737305	-0.27466	-1.13038	0.127804	1
NCAPD3	-0.0246644	0.0181095	-0.0674382	-1.13016	0.0930508	1
PSD3	-0.121051	0.0888932	-0.330995	-1.13009	0.433193	1
RHOBTB2	-0.141873	0.104254	-0.388001	-1.12977	0.0260354	1
ATAD2	-0.0583367	0.0428691	-0.159543	-1.12976	0.056969	1
ZNF544	-0.0542569	0.0399684	-0.148482	-1.12859	0.0186425	1
SCYL2	-0.0426343	0.031426	-0.116695	-1.12829	0.348321	1
LPCAT4	-0.0790905	0.0583141	-0.216495	-1.12816	0.204786	1
PEAK1	-0.112479	0.0829518	-0.307909	-1.12804	0.296381	1
CHORDC1	-0.158937	0.117288	-0.435162	-1.12775	0.141577	1
AGPS	-0.0395221	0.0291996	-0.108244	-1.12718	0.0157269	1
MTCH1	-0.129595	0.0957574	-0.354948	-1.12713	0.252998	1
NSUN6	-0.0537483	0.0397804	-0.147277	-1.12634	0.00467113	1
IST1	-0.00976556	0.00723336	-0.0267645	-1.12596	0.110741	1
SMURF2	-0.0464897	0.0344419	-0.127421	-1.12587	0.149156	1
ATPAF1	-0.0256005	0.0190119	-0.070213	-1.12471	0.0540728	1
TATDN3	-0.101585	0.0754963	-0.278666	-1.12436	0.0329092	1
NAPB	-0.0945299	0.0704012	-0.259461	-1.12335	0.437995	1
MRPL19	-0.0916738	0.0683845	-0.251732	-1.12257	0.367387	1
CPQ	-0.0982019	0.0732628	-0.269667	-1.12252	0.373548	1
ZXDC	-0.0363815	0.027144	-0.0999069	-1.12248	0.00936115	1
MDN1	-0.0396048	0.0295758	-0.108785	-1.12205	0.200925	1
CEP104	-0.0434043	0.0324473	-0.119256	-1.12154	0.00725869	1
AC093817.2	-0.0645892	0.0482878	-0.177466	-1.12151	0.290115	1
FXYD7	-0.0813016	0.0608073	-0.223411	-1.12131	0.240135	1
POLK	-0.0375853	0.0281427	-0.103313	-1.12077	0.190985	1
PGM3	-0.0684897	0.0512829	-0.188262	-1.12077	0.0540727	1
TPM4	-0.0464119	0.0347757	-0.127599	-1.12044	0.122395	1
MPDZ	-0.101871	0.076467	-0.280209	-1.11958	0.333389	1
TACC1	-0.107029	0.0803674	-0.294426	-1.11941	0.0020407	1
DNAJC7	-0.0387275	0.0291115	-0.106566	-1.11889	0.103403	1
DCAF1	-0.0242891	0.0182616	-0.0668397	-1.1188	0.0288844	1
LPGAT1	-0.066482	0.0500187	-0.182983	-1.11847	0.448619	1
SHC3	-0.0769749	0.0579314	-0.211881	-1.11832	0.489885	1
SRPK2	-0.0515062	0.0387813	-0.141794	-1.1181	0.204566	1
CKB	-0.133467	0.100515	-0.367449	-1.11799	0.524018	1
KCNN2	-0.0650789	0.049058	-0.179216	-1.11754	0.4658	1
SERINC1	-0.127428	0.096089	-0.350944	-1.11738	0.286551	1
ADCY3	-0.0490402	0.0370063	-0.135087	-1.11704	0.040095	1
PRMT8	-0.125289	0.0945527	-0.34513	-1.11699	0.00119637	1
RSRC1	-0.0394747	0.0298037	-0.108753	-1.11678	0.320998	1
ZNF573	-0.0200198	0.0151684	-0.0552081	-1.11509	0.0572753	1
DNAJC3	-0.0098998	0.00750231	-0.0273019	-1.11499	0.0272307	1
RASA2	-0.0560614	0.0424991	-0.154622	-1.11483	0.351628	1
MAPK9	-0.029248	0.0221881	-0.0806842	-1.11449	0.070439	1
SRGAP2	-0.0702298	0.0533038	-0.193763	-1.11425	0.00539498	1
YWHAQ	-0.0718958	0.0545714	-0.198363	-1.11423	0.281696	1
POT1	-0.0257341	0.019575	-0.0710432	-1.1132	0.244705	1
GPATCH8	-0.0715189	0.0544182	-0.197456	-1.11305	0.313546	1
PACRG	-0.0933775	0.0710631	-0.257818	-1.11296	0.108868	1
MAP3K5	-0.0815245	0.0622525	-0.225302	-1.11134	0.352981	1
KLHL18	-0.045322	0.0346609	-0.125305	-1.11061	0.151429	1
GPT2	-0.0536196	0.0410642	-0.148303	-1.10993	0.0682718	1
CFAP69	-0.0805661	0.0617635	-0.222896	-1.10944	0.092377	1
PRPF8	-0.0595537	0.0457357	-0.164843	-1.10859	0.0863343	1
CAPN7	-0.0750533	0.0576684	-0.207775	-1.10835	0.313614	1
CAMLG	-0.0944419	0.0728621	-0.261746	-1.10639	0.0854964	1
PDP1	-0.0843735	0.065116	-0.233863	-1.10623	0.521095	1
NOL10	-0.0608618	0.0469975	-0.168721	-1.10595	0.261312	1
AGK	-0.0333218	0.0257726	-0.0924161	-1.10517	0.115655	1
KHDC1	-0.0717015	0.0554647	-0.198868	-1.10511	0.0269157	1
UBN2	-0.0441136	0.0341341	-0.122361	-1.10497	0.0587926	1
SCFD1	-0.0574196	0.044434	-0.159273	-1.10492	0.190335	1
P4HTM	-0.0568518	0.0441254	-0.157829	-1.10349	0.210034	1
ECPAS	-0.0605447	0.0470474	-0.168137	-1.10292	0.392287	1
XRCC5	-0.047433	0.0369123	-0.131778	-1.10222	0.138614	1
ZMYM2	-0.0882691	0.0686983	-0.245236	-1.10217	0.41447	1
FRA10AC1	-0.100719	0.0784017	-0.279839	-1.10208	0.00848228	1
USP22	-0.0674239	0.0525226	-0.18737	-1.10173	0.381334	1
TEFM	-0.0274955	0.0214248	-0.0764159	-1.10159	0.00912331	1
PITRM1	-0.0326728	0.0254762	-0.0908219	-1.10127	0.00487692	1
DDHD1	-0.0566069	0.0441621	-0.157376	-1.10101	0.433989	1
BIN1	-0.0504676	0.0394509	-0.140386	-1.10005	0.0213382	1
SLC22A17	-0.128819	0.100699	-0.358337	-1.10004	0.249473	1
ANKRD24	-0.101816	0.0795959	-0.283228	-1.10001	0.0101686	1
SNAP25-AS1	-0.225394	0.176447	-0.627235	-1.09935	0.546694	1
QDPR	-0.0350956	0.0275546	-0.0977459	-1.09794	0.00525894	1
CCK	-0.182779	0.143605	-0.509163	-1.0976	0.466295	1
RNF114	-0.0336266	0.0264259	-0.0936792	-1.09749	0.0102184	1
YWHAB	-0.135742	0.106704	-0.378188	-1.09735	0.549604	1
OXSR1	-0.0181104	0.0142431	-0.050464	-1.09712	0.0441554	1
CRY2	-0.0572668	0.0450784	-0.159612	-1.09669	0.00739925	1
SRGAP2C	-0.037035	0.0291746	-0.103245	-1.09633	0.109822	1
LRRC28	-0.0679439	0.053556	-0.189444	-1.09603	0.046808	1
GPRASP1	-0.0492794	0.038936	-0.137495	-1.09489	0.0288942	1
ST7-AS2	-0.110898	0.087639	-0.309434	-1.09479	0.186266	1
GPALPP1	-0.0133407	0.010571	-0.0372525	-1.0935	0.153349	1
ORMDL1	-0.0828243	0.0656944	-0.231343	-1.09301	0.220025	1
EML4	-0.0500672	0.0397255	-0.13986	-1.09285	0.261679	1
DNAJC15	-0.0616319	0.0489266	-0.17219	-1.0926	0.346409	1
ZBED4	-0.0296398	0.023539	-0.0828187	-1.09241	0.0938416	1
TTC27	-0.0120252	0.00956003	-0.0336104	-1.0919	0.000538017	1
RASGRF2	-0.419175	0.334469	-1.17282	-1.09013	0.0319442	1
IMMP2L	-0.105174	0.083922	-0.294269	-1.09012	0.444777	1
HMG20A	-0.0376347	0.0300635	-0.105333	-1.08958	0.522521	1
AC002463.1	-0.0981415	0.0787915	-0.275075	-1.08716	0.195838	1
PSMB7	-0.0519519	0.0417313	-0.145635	-1.08689	0.0218168	1
SLC36A1	-0.0719978	0.0579197	-0.201915	-1.08617	0.129806	1
KIAA0930	-0.0763305	0.0614476	-0.214109	-1.08584	0.346761	1
JCAD	-0.0871688	0.0702013	-0.244539	-1.08564	0.0121407	1
VDAC3	-0.0907121	0.0732037	-0.254628	-1.08466	0.32871	1
LMTK3	-0.0531552	0.0429442	-0.149255	-1.08411	0.0346952	1
LANCL3	-0.0623342	0.0504512	-0.17512	-1.08323	0.0416134	1
PLA2G12A	-0.0261042	0.0211756	-0.0733839	-1.08214	0.000869494	1
XPA	-0.075255	0.0610475	-0.211558	-1.08213	0.00339317	1
PGP	-0.194307	0.158006	-0.54662	-1.08096	0.0240581	1
GTF2A1	-0.0847271	0.0689872	-0.238441	-1.08033	0.116826	1
ZZZ3	-0.0369807	0.0301714	-0.104133	-1.07935	0.290645	1
ELOA-AS1	-0.0316944	0.0258712	-0.08926	-1.07912	0.0193636	1
CLSTN1	-0.062331	0.0508929	-0.175555	-1.07898	0.356539	1
AP1AR	-0.0621747	0.0507753	-0.175125	-1.07889	0.130783	1
AC110614.1	-0.0895069	0.0734141	-0.252428	-1.07678	0.268508	1
ILKAP	-0.0354296	0.0290736	-0.0999327	-1.07655	0.000248319	1
KIN	-0.0373145	0.0306204	-0.105249	-1.07655	0.014117	1
MGMT	-0.0778646	0.0639374	-0.219667	-1.07623	0.0525324	1
EPHB6	-0.11553	0.094888	-0.325948	-1.07612	0.300778	1
YARS1	-0.0428544	0.035249	-0.120958	-1.07541	0.198955	1
HMGXB4	-0.0337108	0.0277294	-0.0951511	-1.07539	0.129676	1
RELCH	-0.049531	0.040753	-0.139815	-1.07526	0.384966	1
USP34	-0.0451905	0.0371851	-0.127566	-1.07522	0.555261	1
RPS24	-0.0710367	0.0584849	-0.200558	-1.07495	0.006541	1
DHX36	-0.0397473	0.0327737	-0.112268	-1.07422	0.424734	1
AP1S3	-0.0491388	0.0405261	-0.138804	-1.07411	0.158735	1
TOR1AIP2	-0.0551863	0.0455707	-0.155943	-1.07351	0.390674	1
TRIM33	-0.0555442	0.0459083	-0.156997	-1.07306	0.434067	1
PDE2A	-0.119305	0.0989847	-0.337595	-1.07121	0.101473	1
TASOR	-0.0247914	0.02057	-0.0701527	-1.07118	0.136622	1
PEX13	-0.0512019	0.0425216	-0.144925	-1.07074	0.00632113	1
SLC39A10	-0.202349	0.168142	-0.572841	-1.07046	0.155918	1
PUS7	-0.0289787	0.0240938	-0.0820513	-1.07018	0.0512967	1
AL160254.1	-0.129175	0.107403	-0.365752	-1.07016	0.340831	1
ENC1	-0.187742	0.156167	-0.531651	-1.06995	0.325158	1
TMCO1	-0.0426177	0.0354532	-0.120689	-1.06991	0.00277644	1
DRP2	-0.137131	0.114231	-0.388494	-1.06926	0.113462	1
CRHR1	-0.0504512	0.0420631	-0.142966	-1.06884	0.00116733	1
OSBP	-0.0445508	0.0372045	-0.126306	-1.06804	0.0651967	1
RAPGEFL1	-0.0751792	0.0627892	-0.213147	-1.06799	0.0202735	1
MEIS2	-0.125777	0.10511	-0.356665	-1.0677	0.0843849	1
FAM110B	-0.0377681	0.0315777	-0.107114	-1.06746	0.000620473	1
NSMAF	-0.0503124	0.042086	-0.142711	-1.06723	0.131937	1
ALG9	-0.0125434	0.0104935	-0.0355803	-1.06718	0.0553718	1
RPL15	-0.0872279	0.0730081	-0.247464	-1.06695	0.483221	1
HNRNPH1	-0.0657534	0.0550713	-0.186578	-1.06662	0.00969492	1
TDP1	-0.0584931	0.0490364	-0.166023	-1.06617	0.00801241	1
TASP1	-0.107477	0.0902121	-0.305167	-1.06557	0.235616	1
DCP2	-0.0649366	0.0545406	-0.184414	-1.06525	0.0588121	1
AL157392.3	-0.0603195	0.0506637	-0.171303	-1.06524	0.179804	1
AC069228.1	-0.293455	0.247109	-0.834019	-1.064	0.287089	1
NDFIP1	-0.120616	0.101699	-0.342931	-1.06337	0.477596	1
ROBO2	-0.302646	0.255615	-0.860906	-1.06254	0.0100017	1
SLC6A17	-0.0395857	0.0334406	-0.112612	-1.06245	0.243912	1
ELOVL7	-0.0223936	0.018963	-0.0637501	-1.06127	0.0482674	1
CHM	-0.0640358	0.0542405	-0.182312	-1.06114	0.552851	1
CDC37L1	-0.0424617	0.0359903	-0.120914	-1.06082	0.242444	1
NAA25	-0.0684686	0.0580394	-0.194977	-1.06077	0.205991	1
PUS10	-0.0429928	0.0364503	-0.122436	-1.06069	0.167954	1
BAALC-AS1	-0.37534	0.318391	-1.06907	-1.06043	0.00610051	1
MGST1	-0.128701	0.109257	-0.36666	-1.06006	0.400781	1
MEG8	-0.120019	0.101945	-0.341983	-1.05978	0.237322	1
CALM3	-0.163096	0.138537	-0.46473	-1.05977	0.548871	1
ZSWIM6	-0.0969309	0.0823711	-0.276233	-1.05956	0.127019	1
SCRN1	-0.0556467	0.0472984	-0.158592	-1.05945	0.225542	1
CEP295	-0.0252579	0.0214814	-0.0719971	-1.05916	0.0356527	1
AC110296.1	-0.299088	0.254606	-0.852781	-1.05871	0.367383	1
GCA	-0.0718278	0.061165	-0.204821	-1.05855	0.296235	1
TM9SF2	-0.0505323	0.0430597	-0.144124	-1.05823	0.155752	1
CUL1	-0.0365845	0.0312601	-0.104429	-1.05689	0.186615	1
EIF1B	-0.079198	0.0678837	-0.22628	-1.05537	0.514081	1
MTPN	-0.0579507	0.0497016	-0.165603	-1.05507	0.57238	1
NUDT5	-0.0381222	0.032712	-0.108956	-1.05483	0.0543084	1
TOMM20	-0.103786	0.0890934	-0.296665	-1.05463	0.573808	1
MTARC2	-0.0184461	0.0158359	-0.0527281	-1.0546	0.00596436	1
VPS26A	-0.0576618	0.0495075	-0.164831	-1.05455	0.0903675	1
BBS5	-0.0794721	0.0682672	-0.227211	-1.05431	0.0671413	1
POM121C	-0.0464192	0.0400571	-0.132896	-1.05208	0.140727	1
LRTM1	-0.108985	0.0940929	-0.312064	-1.05185	0.344022	1
UPF3A	-0.0922849	0.0796972	-0.264267	-1.05171	0.0380791	1
CYP4X1	-0.162078	0.140019	-0.464174	-1.05154	0.0206168	1
ATP8A1	-0.0859932	0.0742956	-0.246282	-1.0515	0.419845	1
FASTKD1	-0.0421227	0.036399	-0.120644	-1.05142	0.0596781	1
PPM1L	-0.0694808	0.0600562	-0.199018	-1.05128	0.412922	1
MTM1	-0.0361171	0.0312309	-0.103465	-1.05108	0.295218	1
L3MBTL3	-0.0139028	0.012037	-0.0398425	-1.05047	0.037939	1
GOLGA1	-0.0522774	0.0452661	-0.149821	-1.05042	0.0726063	1
ACAP3	-0.134137	0.116199	-0.384474	-1.0502	0.00102507	1
PAFAH1B1	-0.136242	0.118028	-0.390512	-1.05018	0.313723	1
NGLY1	-0.0297777	0.0258232	-0.0853785	-1.04968	0.0183442	1
FAM66C	-0.0618466	0.0536725	-0.177366	-1.04933	0.03991	1
RPAP3	-0.0102129	0.00887121	-0.029297	-1.04888	0.217258	1
PJA2	-0.103859	0.0902148	-0.297932	-1.04888	0.515193	1
MSANTD2	-0.0309358	0.0268733	-0.0887449	-1.04885	0.176856	1
AMD1	-0.0660818	0.05745	-0.189614	-1.04846	0.0383576	1
SERAC1	-0.00910016	0.00791274	-0.0261131	-1.04838	0.0291526	1
IFTAP	-0.0513644	0.0447565	-0.147485	-1.04735	0.0937532	1
ASTN1	-0.0713167	0.0621507	-0.204784	-1.04728	0.193689	1
SF3B1	-0.0662458	0.0578256	-0.190317	-1.04649	0.162111	1
SMIM7	-0.0633125	0.0552722	-0.181897	-1.04643	0.105029	1
FAIM2	-0.093279	0.0814979	-0.268056	-1.04604	0.578624	1
PPP2R5A	-0.0228574	0.0199707	-0.0656855	-1.04604	0.042676	1
SCARB2	-0.0632099	0.0552283	-0.181648	-1.04602	0.093508	1
EHBP1	-0.0822826	0.0721164	-0.236681	-1.04451	0.514075	1
NSMCE2	-0.0489509	0.0429153	-0.140817	-1.04437	0.491055	1
OIP5-AS1	-0.102523	0.0899069	-0.294953	-1.04423	0.459864	1
NT5DC3	-0.0924945	0.0812078	-0.266197	-1.04366	0.0677483	1
GSK3B	-0.100591	0.088331	-0.289513	-1.04358	0.383929	1
ZNF521	-0.0330942	0.0291166	-0.095305	-1.04264	0.0941003	1
CEPT1	-0.0516398	0.0454753	-0.148755	-1.04219	0.0632362	1
VPS39	-0.0512815	0.0451854	-0.147749	-1.04191	0.287646	1
SLC17A7	-0.0896582	0.0792062	-0.258523	-1.04064	0.406651	1
MTDH	-0.0473925	0.041889	-0.136674	-1.04039	0.28772	1
SS18L1	-0.0334086	0.0295318	-0.096349	-1.04034	0.0605194	1
PAPOLA	-0.0988789	0.0874921	-0.28525	-1.03986	0.493837	1
DIAPH2	-0.201995	0.179181	-0.583171	-1.03864	0.0702001	1
LINC02614	-0.293066	0.260019	-0.84615	-1.03854	0.00190552	1
USP8	-0.0264865	0.0235346	-0.0765075	-1.03781	0.183665	1
SARAF	-0.182785	0.162466	-0.528036	-1.03766	0.22938	1
CCDC85A	-0.11236	0.0998741	-0.324594	-1.03763	0.482495	1
ATP1B3	-0.0519948	0.0462309	-0.15022	-1.03749	0.0403207	1
ZNRF3	-0.0728996	0.0648322	-0.210632	-1.03738	0.178194	1
KLHL7	-0.0226926	0.0202104	-0.0655957	-1.03668	0.227354	1
CHST1	-0.0420814	0.037491	-0.121654	-1.03651	0.0235551	1
STYK1	-0.0587815	0.0523764	-0.169939	-1.03645	0.00193186	1
WDR45B	-0.0382509	0.0341482	-0.11065	-1.03552	0.0667977	1
LRRTM4-AS1	-0.1369	0.122289	-0.396089	-1.03523	0.145422	1
RNF170	-0.0277397	0.0247883	-0.0802677	-1.03504	0.0119688	1
AC099788.1	-0.112358	0.100634	-0.325351	-1.03392	0.213241	1
ADAM19	-0.0570014	0.0511887	-0.165191	-1.03263	0.0350381	1
RNF11	-0.0616315	0.0554292	-0.178692	-1.03191	0.460205	1
NBAS	-0.0942226	0.0847427	-0.273188	-1.03189	0.095347	1
DNAJC16	-0.0121276	0.0109186	-0.0351738	-1.03139	0.100925	1
FAM117B	-0.0566967	0.0511002	-0.164494	-1.03086	0.0635216	1
GLRA3	-0.111842	0.100807	-0.324492	-1.03084	0.374229	1
FGD6	-0.0245767	0.0221518	-0.0713053	-1.03084	0.0887765	1
TRIM23	-0.0871942	0.0786071	-0.252995	-1.03074	0.43153	1
HADHA	-0.0106082	0.00958627	-0.0308026	-1.02957	0.337582	1
GRSF1	-0.0633165	0.0572374	-0.18387	-1.0294	0.0201863	1
MFN1	-0.165231	0.149443	-0.479905	-1.02915	0.148006	1
PTPN13	-0.123479	0.111823	-0.358781	-1.02853	0.4414	1
RNF103	-0.0338737	0.0307735	-0.098521	-1.02698	0.0389937	1
NUMA1	-0.0164674	0.0149688	-0.0479036	-1.0267	0.222898	1
HMGN3	-0.0957143	0.087136	-0.278565	-1.02596	0.166541	1
FBXL16	-0.0625051	0.0569602	-0.18197	-1.02547	0.158592	1
AGAP4	-0.013524	0.0123268	-0.0393747	-1.02537	0.0717805	1
SUDS3	-0.0611291	0.0557189	-0.177977	-1.02536	0.105263	1
CDK19	-0.0482444	0.0439755	-0.140464	-1.02535	0.493732	1
CDC37	-0.124431	0.113503	-0.362366	-1.02499	0.165677	1
MPHOSPH9	-0.0857129	0.078299	-0.249725	-1.02428	0.0649445	1
NPAS2	-0.111921	0.10228	-0.326123	-1.02409	0.25557	1
CC2D2A	-0.0918151	0.0839368	-0.267567	-1.02391	0.0450395	1
PLEKHA6	-0.0711076	0.0650214	-0.207237	-1.0238	0.539564	1
TMEM168	-0.0893392	0.0817174	-0.260396	-1.02365	0.0785884	1
SLC4A1AP	-0.0400703	0.0367416	-0.116882	-1.02245	0.0959881	1
STRADB	-0.108666	0.0996496	-0.316982	-1.0224	0.344752	1
MCM3AP	-0.0590192	0.0541908	-0.172229	-1.02178	0.0967717	1
LMBRD2	-0.0698858	0.0641965	-0.203968	-1.02156	0.266265	1
DDX18	-0.101802	0.0936145	-0.297218	-1.02104	0.0448315	1
DRG1	-0.0583312	0.0537158	-0.170378	-1.02035	0.18634	1
PHF6	-0.0547744	0.0504413	-0.15999	-1.02034	0.0326236	1
SLC4A7	-0.0496856	0.0457683	-0.14514	-1.0202	0.316666	1
DICER1	-0.0606592	0.0559349	-0.177253	-1.01969	0.382887	1
RBBP7	-0.0176219	0.0162515	-0.0514953	-1.01963	0.329156	1
SLC16A10	-0.0356579	0.032919	-0.104235	-1.01912	0.144845	1
DYNLL1	-0.214128	0.197699	-0.625955	-1.01908	0.252515	1
THEM4	-0.0385856	0.0356339	-0.112805	-1.01896	0.225833	1
CSTF3	-0.0635194	0.058663	-0.185702	-1.01893	0.110029	1
TMEM72-AS1	-0.0815752	0.0753603	-0.238511	-1.01879	0.346846	1
BEX3	-0.127389	0.118094	-0.372871	-1.01708	0.222917	1
MARCHF6	-0.121595	0.112983	-0.356173	-1.01596	0.422871	1
ATP6AP2	-0.14006	0.130261	-0.410381	-1.01551	0.18544	1
LDAH	-0.0333613	0.0310362	-0.0977589	-1.01536	0.00343186	1
BORCS5	-0.0633514	0.0591421	-0.185845	-1.01366	0.163798	1
DNAH7	-0.0839031	0.0783525	-0.246159	-1.01351	0.491554	1
GTPBP10	-0.0429482	0.0401082	-0.126005	-1.01349	0.00677408	1
PAK3	-0.0707668	0.0662413	-0.207775	-1.01235	0.232254	1
RAB7A	-0.0368291	0.0345418	-0.1082	-1.01139	0.106267	1
AC245297.3	-0.0399093	0.0374798	-0.117298	-1.01075	0.315796	1
MDH1	-0.0748468	0.0703214	-0.220015	-1.01053	0.527738	1
CEP70	-0.0329198	0.0309655	-0.096805	-1.00996	0.00714384	1
NCOR1	-0.0559393	0.0526834	-0.164562	-1.00936	0.0374349	1
ADSS2	-0.0647298	0.0609985	-0.190458	-1.00907	0.191867	1
GK	-0.0525456	0.0495406	-0.154632	-1.00883	0.105534	1
AC096576.2	-0.301503	0.284458	-0.887464	-1.00849	0.338757	1
LAMTOR5-AS1	-0.0394139	0.037212	-0.11604	-1.00814	0.0519617	1
LRRFIP2	-0.077812	0.0735266	-0.229151	-1.00773	0.57511	1
ARFIP1	-0.025698	0.0242971	-0.0756931	-1.00744	0.0087351	1
FCHO2	-0.0887259	0.0839511	-0.261403	-1.00708	0.249898	1
SRGAP3	-0.234052	0.221565	-0.689669	-1.00684	0.0533707	1
AGO1	-0.0201814	0.0191204	-0.0594833	-1.00644	0.0285262	1
OTUD4	-0.0570225	0.0540626	-0.168108	-1.00609	0.0296685	1
PAXIP1	-0.0343904	0.0326185	-0.101399	-1.00589	0.00357388	1
LRRC7	-0.0801859	0.076078	-0.23645	-1.00574	0.422848	1
PPFIA1	-0.0288428	0.0274188	-0.0851045	-1.00479	0.0284773	1
KIAA2012	-0.0978688	0.0932682	-0.289006	-1.00357	0.263939	1
BTD	-0.192733	0.183951	-0.569417	-1.00283	0.0419831	1
MARCHF4	-0.0844116	0.0805999	-0.249423	-1.00262	0.0155154	1
VPS13B-DT	-0.0154966	0.0148136	-0.0458069	-1.00206	0.00421684	1
KIFAP3	-0.0959439	0.0918029	-0.283691	-1.0016	0.55802	1
CDC16	-0.0323383	0.0309713	-0.0956478	-1.00114	0.0168951	1
AC005261.1	-0.0474842	0.0455332	-0.140502	-1.00054	0.0297982	1
UBE3C	-0.0583116	0.0559646	-0.172588	-1.00011	0.124391	1
C12orf76	-0.0322995	0.0310023	-0.0956014	-1.00006	0.150712	1
MADD	-0.0492956	0.0474184	-0.14601	-0.999004	0.0814799	1
NAV2	-0.100005	0.0962439	-0.296254	-0.998764	0.524677	1
RUBCN	-0.023444	0.0225699	-0.0694579	-0.998597	0.0896548	1
SIDT1	-0.0814266	0.0784351	-0.241288	-0.998321	0.119634	1
UBAP1	-0.0326974	0.0315288	-0.0969236	-0.997813	0.0292169	1
TSPAN7	-0.0828126	0.0799013	-0.245526	-0.997516	0.378602	1
ATAD1	-0.068215	0.0658759	-0.202306	-0.997077	0.230858	1
BIRC2	-0.02364	0.022834	-0.070114	-0.996979	0.00911036	1
GAS6	-0.0427733	0.0413269	-0.126873	-0.996836	0.0444826	1
SLC35A3	-0.0262429	0.0253703	-0.0778561	-0.996549	0.327079	1
TLCD4	-0.0588561	0.0571532	-0.174865	-0.994367	0.478799	1
NUFIP2	-0.0663462	0.0644498	-0.197142	-0.994191	0.121149	1
SIN3A	-0.0143183	0.01394	-0.0425766	-0.993101	0.0870659	1
USP49	-0.0518551	0.0505489	-0.154259	-0.992482	0.00879669	1
MLIP	-0.403833	0.393849	-1.20152	-0.992248	0.0298312	1
CA3	-0.0673206	0.0656653	-0.200306	-0.99218	0.0190525	1
ZSCAN26	-0.0644962	0.0629695	-0.191962	-0.99172	0.0202235	1
RSRC2	-0.0588474	0.0574994	-0.175194	-0.991336	0.0131171	1
STAT3	-0.0185516	0.0181326	-0.0552359	-0.991176	0.00661858	1
IFT81	-0.0509431	0.0498328	-0.151719	-0.990778	0.0416769	1
RIC3	-0.0671987	0.0657528	-0.20015	-0.990639	0.466508	1
TBK1	-0.0472091	0.0461934	-0.140612	-0.990638	0.3278	1
WDR41	-0.0318173	0.0312205	-0.0948551	-0.989259	0.0953913	1
MTIF3	-0.0402736	0.0395767	-0.120124	-0.988535	0.0555144	1
IMMP1L	-0.043119	0.0424554	-0.128693	-0.987581	0.100584	1
CPNE4	-0.180246	0.177547	-0.538039	-0.987375	0.348767	1
NCKAP1	-0.0967568	0.0953665	-0.28888	-0.987074	0.185752	1
CFAP20DC-AS1	-0.0414936	0.0409333	-0.123921	-0.986644	0.496393	1
NSD3	-0.0452891	0.0446916	-0.13527	-0.98649	0.488232	1
CAND1	-0.0610825	0.0603589	-0.182524	-0.985821	0.548327	1
MKLN1	-0.0567189	0.0561447	-0.169583	-0.984968	0.615713	1
PEA15	-0.129128	0.127867	-0.386124	-0.984791	0.287176	1
LINCR-0001	-0.0418396	0.0414775	-0.125157	-0.984241	0.0115042	1
VLDLR-AS1	-0.0674559	0.0669133	-0.201825	-0.983939	0.00155957	1
TYRO3	-0.0738451	0.0733237	-0.221014	-0.983454	0.16248	1
CPNE3	-0.0347332	0.0345296	-0.103996	-0.982863	0.12318	1
UTP6	-0.0246435	0.0245113	-0.0737983	-0.982618	0.0488187	1
ST3GAL5	-0.0283105	0.0282156	-0.0848365	-0.981627	0.0163849	1
DPYSL2	-0.0765211	0.0764816	-0.229524	-0.980235	0.202415	1
FARP2	-0.0621255	0.0621642	-0.186415	-0.979676	0.004282	1
STAU2	-0.0515176	0.0515653	-0.1546	-0.979528	0.522922	1
NR2F1-AS1	-0.0684555	0.06873	-0.205641	-0.978021	0.158631	1
UBAP2	-0.0344021	0.0345472	-0.103351	-0.97792	0.00048109	1
NUP42	-0.0617474	0.0620861	-0.185581	-0.977302	0.100765	1
MRS2	-0.0338381	0.0340586	-0.101735	-0.9768	0.0718805	1
SCOC	-0.112405	0.11324	-0.33805	-0.976353	0.282377	1
FDX1	-0.0395872	0.0399168	-0.119091	-0.97592	0.0765693	1
CRCP	-0.0216876	0.0218758	-0.065251	-0.975747	0.0273465	1
ACTG1	-0.075087	0.0757692	-0.225943	-0.97555	0.479135	1
FRYL	-0.0588416	0.0594463	-0.17713	-0.974972	0.456208	1
PSAP	-0.089248	0.0901749	-0.268671	-0.974919	0.493757	1
PTPDC1	-0.029919	0.0302588	-0.0900968	-0.974448	0.0220507	1
ATP5MPL	-0.148717	0.150439	-0.447874	-0.974342	0.200524	1
GULP1	-0.232405	0.23515	-0.699959	-0.974229	0.0286126	1
RFTN1	-0.08103	0.0823692	-0.244429	-0.97195	0.478178	1
YWHAH	-0.129659	0.131842	-0.39116	-0.971802	0.604989	1
PART1	-0.0550077	0.0561129	-0.166128	-0.970235	0.299923	1
CCNL1	-0.0229431	0.0234045	-0.0692907	-0.970226	0.23601	1
RUFY2	-0.0303547	0.0309726	-0.0916821	-0.970109	0.255135	1
ACTR2	-0.0813225	0.0830224	-0.245668	-0.969846	0.454422	1
ATP1B1	-0.104031	0.106319	-0.314382	-0.969321	0.588759	1
SELENOI	-0.0761168	0.0778642	-0.230098	-0.968861	0.0761179	1
CCDC7	-0.0448329	0.0459124	-0.135578	-0.968324	0.0512614	1
SF1	-0.0620288	0.0636575	-0.187715	-0.967283	0.195704	1
GABRA4	-0.0730007	0.0749608	-0.220962	-0.967	0.552599	1
CSPP1	-0.0593451	0.0609629	-0.179653	-0.966804	0.0179222	1
AGTPBP1	-0.0520239	0.0534904	-0.157538	-0.966362	0.566194	1
CENPC	-0.0878747	0.090357	-0.266106	-0.966334	0.302677	1
LRRN1	-0.0365985	0.0376432	-0.11084	-0.966192	0.272271	1
FAM177A1	-0.017649	0.0181676	-0.0534656	-0.965794	0.585113	1
FXYD6	-0.187961	0.19358	-0.569502	-0.965549	0.0148686	1
NMT1	-0.0444891	0.0458284	-0.134807	-0.965449	0.000925486	1
SLC66A2	-0.0211239	0.0217621	-0.0640098	-0.965398	0.00548323	1
KANSL1L	-0.0521067	0.053723	-0.157936	-0.965015	0.348378	1
LNPEP	-0.067603	0.0699105	-0.205116	-0.963538	0.482792	1
IQUB	-0.0710817	0.0735643	-0.215728	-0.963163	0.105083	1
TMEM268	-0.0523714	0.054227	-0.15897	-0.962922	0.00705159	1
UMAD1	-0.0486514	0.0505034	-0.147806	-0.961678	0.433401	1
NPHP1	-0.0508072	0.0528452	-0.15446	-0.960714	0.00881182	1
PNMA3	-0.175668	0.182718	-0.534055	-0.960706	0.352644	1
BAG4	-0.0393704	0.0409604	-0.119701	-0.960586	0.137348	1
LMTK2	-0.0488137	0.0508214	-0.148449	-0.960234	0.0803095	1
PPP3CC	-0.0329689	0.0343565	-0.100294	-0.959784	0.110508	1
KMT5B	-0.0260306	0.0271638	-0.0792249	-0.959105	0.418417	1
DDRGK1	-0.110485	0.11538	-0.33635	-0.958746	0.00114414	1
AC023590.1	-0.184531	0.192753	-0.561815	-0.958626	0.271472	1
SYTL2	-0.244359	0.255319	-0.744037	-0.958488	0.00191473	1
TMX2	-0.0104485	0.0109175	-0.0318146	-0.958473	0.0110306	1
GALNT7	-0.0467762	0.0489169	-0.142469	-0.95806	0.598747	1
BRINP3	-0.0925087	0.0969364	-0.281954	-0.957078	0.0361306	1
RIMBP2	-0.122288	0.128227	-0.372803	-0.956751	0.300361	1
STARD3NL	-0.0602838	0.0633081	-0.183876	-0.956002	0.143353	1
HOMER2	-0.047181	0.0495483	-0.14391	-0.955999	0.00175264	1
HAGH	-0.0348216	0.0365742	-0.106218	-0.955926	0.0879236	1
WDR37	-0.0464286	0.0487764	-0.141634	-0.955815	0.253912	1
SUZ12	-0.0112464	0.0118226	-0.0343153	-0.955502	0.066977	1
NF1	-0.0695976	0.0731691	-0.212364	-0.955467	0.496959	1
TPST2	-0.0261131	0.0274792	-0.0797055	-0.955002	0.031719	1
NDUFB8	-0.139434	0.146757	-0.425625	-0.954907	0.221756	1
ARPP19	-0.221777	0.233772	-0.677326	-0.954177	0.154037	1
RALA	-0.0401024	0.0423076	-0.122512	-0.953758	0.00908747	1
FAM162B	-0.0551698	0.0583058	-0.168645	-0.952899	0.0898141	1
TAGLN3	-0.064326	0.0680748	-0.196727	-0.952235	0.605787	1
FAM168A	-0.0512939	0.0542843	-0.156872	-0.952225	0.564397	1
SELENOO	-0.0393769	0.0416863	-0.12044	-0.952063	0.27535	1
DAGLB	-0.0412027	0.0436592	-0.126065	-0.951615	0.00677027	1
KLHDC2	-0.0801343	0.0852857	-0.245554	-0.949464	0.0588923	1
PGRMC1	-0.116471	0.123971	-0.356913	-0.949413	0.283451	1
USP48	-0.0308898	0.0328811	-0.0946608	-0.949382	0.349151	1
SAMD4A	-0.049157	0.0524741	-0.150788	-0.947997	0.541368	1
ECHDC2	-0.0670156	0.0715818	-0.205613	-0.947696	0.0934651	1
POLR3A	-0.0591944	0.0633036	-0.181692	-0.947108	0.176782	1
UBA1	-0.0841728	0.09003	-0.258376	-0.947032	0.0765671	1
MBNL1	-0.106019	0.11357	-0.325608	-0.946282	0.4168	1
JAZF1-AS1	-0.0712636	0.0763429	-0.21887	-0.94626	0.0508342	1
MYO9A	-0.0722433	0.0774607	-0.221947	-0.945828	0.291449	1
INTS6	-0.0859867	0.0921998	-0.264173	-0.945812	0.18599	1
UNC80	-0.207861	0.223138	-0.638861	-0.945246	0.199961	1
XPNPEP1	-0.0311239	0.0335884	-0.0958362	-0.942661	0.196728	1
PRNP	-0.162455	0.175404	-0.500314	-0.942425	0.315598	1
GRIPAP1	-0.0609497	0.0658596	-0.187759	-0.942038	0.0460895	1
SELENOW	-0.091756	0.0991988	-0.282711	-0.941786	0.638802	1
MYEF2	-0.108047	0.116985	-0.333079	-0.941058	0.456598	1
SIL1	-0.074887	0.0811723	-0.230946	-0.940513	0.00233027	1
ARMCX4	-0.0278703	0.030339	-0.0860795	-0.93842	0.161295	1
ATP8B2	-0.0538294	0.0586572	-0.166316	-0.937923	0.112888	1
CDK7	-0.0146201	0.0159397	-0.0451799	-0.937664	0.0199882	1
RSPO2	-0.0757375	0.0826627	-0.234138	-0.937138	0.575579	1
CES4A	-0.1983	0.216581	-0.613181	-0.936802	0.000398559	1
VPS54	-0.0348462	0.0380683	-0.107761	-0.936677	0.0701137	1
ETFDH	-0.118488	0.129752	-0.366728	-0.935516	0.140788	1
GCNT1	-0.10605	0.116134	-0.328234	-0.935507	0.124091	1
PNMA2	-0.0853472	0.0936172	-0.264312	-0.934697	0.494553	1
IFT52	-0.0142766	0.0156658	-0.0442191	-0.934514	0.00238911	1
GVQW3	-0.0192834	0.0211683	-0.059735	-0.934316	0.136859	1
ZNF814	-0.032503	0.0357203	-0.100726	-0.933768	0.00608348	1
ENO2	-0.0845073	0.0930456	-0.26206	-0.932856	0.459172	1
TXNRD1	-0.015948	0.0175668	-0.0494628	-0.932646	0.20854	1
KAT7	-0.00921524	0.0101544	-0.0285849	-0.932468	0.224431	1
RRP15	-0.0424717	0.0468064	-0.13175	-0.932402	0.122467	1
BIVM	-0.0594348	0.0655582	-0.184428	-0.931973	0.113346	1
ORC5	-0.0152449	0.0168358	-0.0473256	-0.931384	0.0339049	1
SEC24A	-0.00494335	0.00545958	-0.0153463	-0.931352	0.0108456	1
AC027288.3	-0.262222	0.289782	-0.814226	-0.931055	0.435162	1
AC008056.1	-0.162323	0.179492	-0.504138	-0.930759	0.284403	1
PDE10A	-0.236993	0.262986	-0.736973	-0.929035	0.036793	1
CELF2-DT	-0.0423232	0.0469885	-0.131635	-0.928792	0.289234	1
CRYL1	-0.0850537	0.0944912	-0.264599	-0.928471	0.367078	1
KDM4A	-0.0438314	0.0487771	-0.13644	-0.927646	0.0651108	1
SETX	-0.00642436	0.00715554	-0.0200043	-0.927217	0.00108426	1
RAP1A	-0.0170092	0.0189457	-0.0529641	-0.927201	0.0120023	1
DHX57	-0.0122155	0.0136123	-0.0380433	-0.926981	0.00473262	1
CASC3	-0.0194629	0.0216907	-0.0606164	-0.926931	0.0262023	1
LINC01414	-0.0605743	0.0675124	-0.188661	-0.926899	0.538912	1
TBC1D14	-0.0235555	0.0262668	-0.0733777	-0.926652	0.00853174	1
HCG17	-0.0474485	0.05296	-0.147857	-0.92619	0.00903961	1
DPYSL5	-0.0285143	0.0318708	-0.0888994	-0.925509	0.0310333	1
AL139393.1	-0.0157416	0.0175982	-0.0490813	-0.925407	0.0208639	1
DDB1	-0.049846	0.0557646	-0.155457	-0.925062	0.0683023	1
SPG11	-0.010932	0.0122432	-0.0341072	-0.924535	0.00418972	1
SLC1A1	-0.043284	0.0485161	-0.135084	-0.924128	0.00262968	1
PPP3CA	-1.12096	1.2571	-3.49902	-0.923879	0.414227	1
PTPN14	-0.0517926	0.0581142	-0.161699	-0.923615	0.124653	1
CTTNBP2NL	-0.0294256	0.0330794	-0.0919305	-0.922696	0.162494	1
PARP6	-0.0212837	0.0239456	-0.066513	-0.922307	0.265105	1
SYNM	-0.0269967	0.0304093	-0.0844027	-0.921725	0.166743	1
ZNF566	-0.0160601	0.0180992	-0.0502195	-0.921482	0.00124053	1
ZC3H15	-0.0466192	0.0525615	-0.1458	-0.921267	0.398241	1
CAMK1G	-0.0311396	0.0351363	-0.0974154	-0.920885	0.171848	1
SCAMP5	-0.0516536	0.0583203	-0.161627	-0.920574	0.180556	1
EIF4E3	-0.0274605	0.0310282	-0.0859492	-0.920206	0.194188	1
EP300	-0.0235534	0.0266161	-0.0737229	-0.920156	0.172159	1
HNRNPLL	-0.0632173	0.0714963	-0.197931	-0.919756	0.475339	1
FSIP1	-0.0639267	0.0723223	-0.200176	-0.919596	0.1097	1
FGFR1OP2	-0.128625	0.145769	-0.40302	-0.918755	0.333701	1
NASP	-0.102613	0.116322	-0.321549	-0.918622	0.0012689	1
TARDBP	-0.0191769	0.0217724	-0.0601263	-0.917868	0.136229	1
RYK	-0.0335474	0.0380998	-0.105195	-0.917715	0.565547	1
HMGXB3	-0.070488	0.0801335	-0.22111	-0.917226	0.2779	1
SLC49A4	-0.0124359	0.0141711	-0.0390428	-0.916071	0.271376	1
LINC01138	-0.0462472	0.0527078	-0.145202	-0.916001	0.0626065	1
ISCA1	-0.0733444	0.083621	-0.23031	-0.915822	0.327324	1
ANO5	-0.1321	0.150637	-0.414838	-0.915732	0.428643	1
HNRNPDL	-0.344131	0.393071	-1.08133	-0.914924	0.059506	1
TSEN2	-0.035692	0.0407817	-0.112166	-0.91476	0.0743915	1
SOX2-OT	-0.0687077	0.0786631	-0.216078	-0.913781	0.574436	1
CREB1	-0.0413715	0.0473851	-0.130128	-0.913585	0.41679	1
ESYT2	-0.0686033	0.0785819	-0.215789	-0.913544	0.604807	1
USP31	-0.0325071	0.0372354	-0.10225	-0.913543	0.0448466	1
PPFIA2-AS1	-0.126644	0.145082	-0.39837	-0.913483	0.265759	1
MICU3	-0.0761088	0.0872146	-0.239432	-0.913344	0.373136	1
AL135878.1	-0.16691	0.191694	-0.525515	-0.912253	0.0845053	1
CRACDL	-0.0937192	0.107983	-0.295421	-0.910682	0.436475	1
COG2	-0.0298334	0.0343949	-0.0940616	-0.910383	0.14128	1
TMOD3	-0.037205	0.0429184	-0.117328	-0.910101	0.0168518	1
ULK4	-0.0660716	0.0762506	-0.208394	-0.909894	0.0249675	1
LINC01122	-0.0684494	0.0789988	-0.215898	-0.909868	0.561533	1
TASOR2	-0.0231037	0.0266949	-0.0729023	-0.909312	0.301303	1
CELF6	-0.0657962	0.0760278	-0.20762	-0.909283	0.000789421	1
GARS1	-0.0471531	0.0545311	-0.148837	-0.908877	0.0696747	1
MCTS1	-0.0266708	0.0308815	-0.0842231	-0.908285	0.159203	1
TRPC5	-0.0393855	0.0456081	-0.124379	-0.908235	0.18987	1
LINC01301	-0.0462553	0.0535847	-0.146095	-0.90804	0.000596203	1
DYNC1LI2	-0.0504635	0.0584845	-0.159412	-0.907834	0.3423	1
DPY30	-0.0213315	0.0247246	-0.0673876	-0.907784	0.0038783	1
GLMN	-0.0929929	0.107871	-0.293856	-0.907395	0.438866	1
MED17	-0.0468517	0.0545588	-0.148262	-0.905504	0.0270414	1
PRPF39	-0.0288044	0.0335536	-0.0911623	-0.905346	0.0269763	1
UBE2Q2	-0.0373414	0.0435058	-0.118189	-0.905261	0.321083	1
METTL9	-0.0345208	0.040337	-0.109379	-0.903841	0.132178	1
TTC6	-0.22302	0.260737	-0.706777	-0.903576	0.0231114	1
ALKBH5	-0.0160099	0.018732	-0.0507519	-0.903199	0.218828	1
BCAS3	-0.0584705	0.068463	-0.185404	-0.902836	0.664229	1
TMPO	-0.0287588	0.0336835	-0.0912012	-0.902693	0.192092	1
CEBPZOS	-0.0193731	0.0226996	-0.0614458	-0.9025	0.0432535	1
CDON	-0.0524649	0.0615163	-0.166446	-0.90216	0.420296	1
XPO5	-0.022884	0.0268494	-0.0726174	-0.901845	0.00586353	1
LRRC9	-0.00843648	0.00990162	-0.0267746	-0.901685	0.0107748	1
AC091938.1	-0.185969	0.218422	-0.59036	-0.901337	0.0275156	1
RAD23B	-0.0695638	0.0818193	-0.220947	-0.900646	0.595836	1
ZDHHC2	-0.0506323	0.0597558	-0.16102	-0.898988	0.245756	1
STRN	-0.0352743	0.0417325	-0.112281	-0.897795	0.334208	1
AP1B1	-0.0355005	0.0420812	-0.113082	-0.896858	0.206789	1
AC010210.1	-0.0926586	0.110386	-0.295703	-0.894423	0.00588623	1
SUMF1	-0.149469	0.178096	-0.477034	-0.894339	0.46026	1
POLR1A	-0.0449444	0.0535989	-0.143488	-0.893916	0.0969787	1
FNTB	-0.0516435	0.0615902	-0.164877	-0.893898	0.0742996	1
SEPTIN5	-0.107739	0.128843	-0.344321	-0.892563	0.454677	1
USP12	-0.0416383	0.0498362	-0.133113	-0.892156	0.11639	1
DCDC1	-0.0333019	0.0398703	-0.106474	-0.892013	0.115183	1
CIBAR1	-0.0470469	0.0563383	-0.150432	-0.891909	0.434283	1
AREL1	-0.0397839	0.0476678	-0.127236	-0.891635	0.0840237	1
SIN3B	-0.0582417	0.0698076	-0.186291	-0.891467	0.0797143	1
RIC1	-0.0604757	0.0725344	-0.193486	-0.891137	0.613544	1
SEC61A2	-0.0639903	0.0768118	-0.204792	-0.890744	0.171534	1
MRPS25	-0.0757815	0.0911028	-0.242666	-0.890012	0.0290681	1
GLYR1	-0.0351451	0.0424204	-0.112711	-0.888063	0.0156469	1
PWWP3A	-0.126314	0.152491	-0.405119	-0.88797	0.0481986	1
CCDC66	-0.0926879	0.111924	-0.2973	-0.887849	0.00668431	1
FAM193B	-0.0292635	0.0354051	-0.0939322	-0.886913	0.00536089	1
SUSD6	-0.0363295	0.0440315	-0.116691	-0.886058	0.0288566	1
SMIM14	-0.0657718	0.0798548	-0.211398	-0.885212	0.016567	1
NLN	-0.0663966	0.0806734	-0.213467	-0.88485	0.226201	1
AC116565.1	-0.126645	0.15403	-0.40732	-0.884364	0.0324954	1
AC007566.1	-0.0381879	0.0465211	-0.122897	-0.883577	0.0121984	1
CASC15	-0.0402817	0.0491388	-0.129702	-0.882915	0.251145	1
DROSHA	-0.0056711	0.00691982	-0.018262	-0.882791	0.149861	1
MACROD2	-0.0852207	0.104196	-0.274637	-0.881811	0.670153	1
ITGA9-AS1	-0.0613458	0.0750376	-0.197729	-0.8816	0.013627	1
CEP85L	-0.0581633	0.0711753	-0.187502	-0.881391	0.359634	1
LNX1-AS1	-0.0898996	0.110176	-0.289976	-0.880666	0.238587	1
EPHA3	-0.0643704	0.0790618	-0.207803	-0.879605	0.501844	1
DDI2	-0.00963139	0.0118331	-0.0310959	-0.87946	0.107321	1
ANKRD7	-0.035712	0.0438992	-0.115323	-0.879202	0.304846	1
FAM204A	-0.0638356	0.0785202	-0.206191	-0.878893	0.373627	1
INTS9	-0.0120642	0.0148404	-0.0389689	-0.878863	0.0228633	1
ZNF568	-0.0046171	0.00568112	-0.0149153	-0.878729	0.0441604	1
RGS4	-0.0831819	0.102406	-0.26877	-0.878469	0.593586	1
ZNF623	-0.0216612	0.0266951	-0.0700175	-0.877964	0.00207746	1
SEMA4B	-0.0286594	0.0353285	-0.0926473	-0.877844	0.0171837	1
SRSF3	-0.0531592	0.0655951	-0.171914	-0.877358	0.15116	1
HERPUD2	-0.0288958	0.0357394	-0.0935311	-0.876222	0.225471	1
ANK3	-0.0537873	0.0666609	-0.174236	-0.875241	0.0743621	1
MAU2	-0.0376438	0.0466605	-0.121948	-0.875169	0.0124358	1
ASCC1	-0.0316889	0.039308	-0.102686	-0.874815	0.0461407	1
MMS19	-0.0297758	0.0369367	-0.0964882	-0.874791	0.169331	1
SUCLG1	-0.0433827	0.0538572	-0.140623	-0.87442	0.139734	1
VDAC1	-0.0670845	0.0833074	-0.217476	-0.87427	0.601212	1
TOPBP1	-0.0268436	0.0333475	-0.0870346	-0.874091	0.191596	1
PEX1	-0.048766	0.060722	-0.158254	-0.872968	0.131776	1
ATP2A2	-0.10269	0.127892	-0.333271	-0.872872	0.583262	1
PTPRF	-0.0851526	0.106113	-0.276418	-0.872588	0.00418423	1
ARL13B	-0.0145361	0.0181395	-0.0472118	-0.871913	0.139982	1
OLFM1	-0.10611	0.133296	-0.345517	-0.868701	0.655109	1
SPATA7	-0.100869	0.12676	-0.328499	-0.868518	0.158869	1
LHFPL5	-0.0307145	0.0386013	-0.10003	-0.868479	0.0563765	1
BNIP3	-0.0556118	0.0699646	-0.181188	-0.867974	0.65061	1
RETREG1	-0.0362212	0.0455736	-0.118016	-0.867932	0.0391148	1
CNPY2	-0.0481295	0.06057	-0.156829	-0.867824	0.00198543	1
NDUFA5	-0.0658186	0.0828792	-0.214516	-0.867545	0.525755	1
SPEN	-0.0416183	0.0526169	-0.135853	-0.865604	0.0827426	1
HDGFL3	-0.0486192	0.0614748	-0.158713	-0.86555	0.4733	1
PPP1R3E	-0.00810709	0.0102644	-0.0264785	-0.864908	0.0134571	1
COX7A2L	-0.0540848	0.0685343	-0.176704	-0.8645	0.0267364	1
KLHL8	-0.0225409	0.0285707	-0.0736525	-0.864369	0.596725	1
MAP2K5	-0.0731749	0.0927504	-0.2391	-0.864366	0.674854	1
TRAF6	-0.0347793	0.0440919	-0.11365	-0.864272	0.00408261	1
CSNK1G1	-0.0429007	0.054474	-0.140275	-0.863508	0.194995	1
MMP16	-0.101648	0.129077	-0.332372	-0.863478	0.569557	1
DZANK1	-0.0395201	0.0502077	-0.129248	-0.863256	0.140241	1
IPO11	-0.0457026	0.0582117	-0.149617	-0.862013	0.525433	1
CMAS	-0.0561199	0.0715256	-0.183765	-0.861707	0.127636	1
AC096576.3	-0.16686	0.212744	-0.546464	-0.861529	0.42271	1
DDX52	-0.00294403	0.00375662	-0.00964469	-0.861139	0.1146	1
RMDN1	-0.0306399	0.0391179	-0.100398	-0.860881	0.0493036	1
ATP6V1G1	-0.136772	0.174653	-0.448197	-0.860779	0.30498	1
TTC28	-0.0883023	0.112847	-0.289451	-0.860404	0.443308	1
FBXO44	-0.0514076	0.0657663	-0.168582	-0.859893	0.301346	1
PRORP	-0.0382046	0.0488941	-0.125303	-0.85971	0.0560621	1
RBX1	-0.037638	0.0481761	-0.123452	-0.859638	0.146703	1
HAT1	-0.219389	0.281115	-0.719892	-0.859124	0.00690523	1
POGLUT1	-0.0337977	0.0433161	-0.110911	-0.859019	0.0843191	1
CRMP1	-0.0479679	0.0615041	-0.15744	-0.858808	0.114015	1
PLEKHB2	-0.054037	0.0694088	-0.177483	-0.857952	0.376065	1
HRH2	-0.0778236	0.0999907	-0.255638	-0.857813	0.0402934	1
CWF19L1	-0.0398419	0.0512173	-0.130901	-0.85756	0.00604215	1
PTMA	-0.088886	0.114629	-0.292401	-0.856022	0.677777	1
CTNND1	-0.124686	0.160882	-0.410254	-0.855771	0.278654	1
IDS	-0.134679	0.173968	-0.443326	-0.855236	0.502245	1
TNR	-0.122955	0.158925	-0.404836	-0.85493	0.602731	1
ANKS3	-0.0225049	0.029153	-0.0741628	-0.853863	0.062129	1
AL583808.1	-0.184719	0.239331	-0.608769	-0.853775	0.126342	1
ATG14	-0.044984	0.0582979	-0.148266	-0.853654	0.0502144	1
RPAP2	-0.0683826	0.0888076	-0.225573	-0.852645	0.397961	1
RNF34	-0.0493823	0.064141	-0.162906	-0.852579	0.187993	1
AC040168.1	-0.0481481	0.0625396	-0.158836	-0.852566	0.0124549	1
PGBD1	-0.00935595	0.0121554	-0.0308673	-0.852449	0.0155074	1
MAP3K21	-0.0269377	0.0350475	-0.0889229	-0.851768	0.00419451	1
TMEM87B	-0.0302191	0.0393641	-0.0998024	-0.851187	0.126273	1
RRAGB	-0.0545602	0.0711564	-0.180277	-0.850611	0.122995	1
GABRA5	-0.0253598	0.0330862	-0.0838058	-0.850431	0.0190085	1
MTF2	-0.110543	0.144327	-0.365412	-0.850082	0.0038894	1
CHD8	-0.0219656	0.0287042	-0.0726353	-0.849653	0.144335	1
DLG4	-0.0328162	0.0429561	-0.108589	-0.848841	0.00194916	1
PAXBP1	-0.0542452	0.0710411	-0.179532	-0.848606	0.420344	1
ZNF302	-0.0667492	0.0874849	-0.220983	-0.84823	0.245794	1
SGTB	-0.0703523	0.0923129	-0.233017	-0.84768	0.333259	1
ZZEF1	-0.0507704	0.0666397	-0.168181	-0.847527	0.0325015	1
UBE2E1	-0.0374163	0.0491477	-0.12398	-0.847172	0.171559	1
BBS1	-0.0331859	0.0436424	-0.110014	-0.846605	0.0121318	1
ZNF565	-0.06167	0.0811367	-0.204477	-0.846396	0.084812	1
L3MBTL1	-0.012777	0.0168203	-0.0423742	-0.846107	0.000957366	1
AC062028.1	-0.0423803	0.0558691	-0.14063	-0.845438	0.0580837	1
SPATA6	-0.0622977	0.0821418	-0.206737	-0.845346	0.176527	1
AGL	-0.0499033	0.0658051	-0.165612	-0.845303	0.153229	1
FBXO42	-0.0447442	0.059112	-0.1486	-0.844408	0.282587	1
STX1A	-0.0579638	0.076659	-0.192587	-0.84389	0.437697	1
TRAK1	-0.0424928	0.0563836	-0.141369	-0.842308	0.0541997	1
PPP1R2	-0.0114191	0.0151596	-0.0379979	-0.842067	0.142392	1
FAM85B	-0.0713048	0.0946706	-0.23728	-0.842021	0.0791088	1
FTCDNL1	-0.04169	0.0553782	-0.138758	-0.841788	0.007072	1
AC093523.1	-0.089888	0.119502	-0.299278	-0.841382	0.385927	1
PPP2R2D	-0.0179353	0.0238715	-0.059742	-0.840833	0.0190517	1
WDR70	-0.0510784	0.0680541	-0.170211	-0.84034	0.293986	1
ZNF518A	-0.055999	0.0746136	-0.186611	-0.840317	0.00203958	1
AP006261.1	-0.0506312	0.0674868	-0.168749	-0.840137	0.0276516	1
MFAP3	-0.022388	0.0298643	-0.0746403	-0.839766	0.000875392	1
PTPRK-AS1	-0.103448	0.138058	-0.344954	-0.839541	0.462584	1
ZC3H12B	-0.0152412	0.0203795	-0.0508619	-0.838619	0.15312	1
RAB14	-0.072691	0.0972276	-0.24261	-0.83847	0.438177	1
VPS36	-0.0535453	0.0716209	-0.178712	-0.83846	0.386077	1
CRYZL1	-0.0106903	0.0143055	-0.0356861	-0.838243	0.0306336	1
SCAF11	-0.0214277	0.0287505	-0.071606	-0.836968	0.179973	1
SAMD4B	-0.0198435	0.0266399	-0.066327	-0.836698	0.00201488	1
RNF213-AS1	-0.0632118	0.0849731	-0.211397	-0.836069	0.000303817	1
HERC1	-0.0467378	0.0628445	-0.15632	-0.835942	0.655667	1
FBXO9	-0.0326958	0.0440063	-0.109398	-0.835474	0.54632	1
PPP1R12A	-0.0957923	0.129033	-0.320618	-0.83509	0.528477	1
PISD	-0.0311534	0.0419728	-0.10428	-0.83499	0.0307042	1
USO1	-0.0405329	0.0546167	-0.135683	-0.834927	0.633867	1
EEF1A1	-0.0773862	0.104278	-0.259051	-0.834915	0.663923	1
FAM169A	-0.0607101	0.0818882	-0.203309	-0.834439	0.16018	1
CCDC47	-0.0531542	0.0718759	-0.178184	-0.833243	0.196416	1
AC019197.1	-0.140572	0.190114	-0.471259	-0.833167	0.494567	1
CPE	-0.0465909	0.0630407	-0.156223	-0.832939	0.509839	1
MICU1	-0.102663	0.138952	-0.344277	-0.832795	0.0555547	1
TUBA1B	-0.124902	0.169052	-0.418856	-0.832795	0.656297	1
TERF2IP	-0.153091	0.20728	-0.513462	-0.832621	0.223247	1
ZNF75D	-0.0174814	0.0236712	-0.0586341	-0.832583	0.00132668	1
UBE2G1	-0.0379943	0.0514985	-0.127487	-0.832105	0.156772	1
TAF1	-0.0282771	0.0383331	-0.0948874	-0.832036	0.0894299	1
HOOK1	-0.0278344	0.0378491	-0.0935179	-0.830566	0.0739918	1
CDKL2	-0.0269354	0.0366665	-0.0905374	-0.830045	0.120422	1
ZNF737	-0.0112083	0.0152646	-0.0376811	-0.829824	0.116215	1
HNRNPL	-0.0276007	0.0376011	-0.0928024	-0.829676	0.0218478	1
APPL1	-0.0443024	0.0603704	-0.148975	-0.829548	0.159236	1
GOLGA5	-0.0203464	0.027769	-0.0684618	-0.828805	0.0185789	1
EXOC5	-0.0505288	0.0689667	-0.170024	-0.828773	0.15622	1
UPF2	-0.0162263	0.022176	-0.0546286	-0.828152	0.124679	1
EIF4G2	-0.0573755	0.0784315	-0.193183	-0.828042	0.690944	1
MATR3.1	-0.0409385	0.0559637	-0.137841	-0.828031	0.0221817	1
RBM6	-0.086601	0.118543	-0.291745	-0.827392	0.541238	1
WDR59	-0.0236439	0.0323655	-0.0796533	-0.827384	0.0070873	1
TUBGCP2	-0.0273379	0.0374976	-0.0921733	-0.826418	0.0723531	1
DCTN2	-0.0509104	0.0698361	-0.171657	-0.82638	0.10291	1
ZDHHC14	-0.227272	0.312157	-0.7667	-0.825771	0.187456	1
AC092640.1	-0.0853627	0.117604	-0.28833	-0.824311	0.443399	1
IAH1	-0.0364964	0.0502919	-0.123285	-0.824208	0.0657624	1
TTC7A	-0.0503181	0.0693489	-0.169985	-0.824134	0.00525312	1
GREB1	-0.051181	0.0705481	-0.17291	-0.824068	0.00442508	1
CYTH1	-0.0205597	0.0283505	-0.0694698	-0.823881	0.34452	1
ZNF331	-0.0172542	0.0238032	-0.0583115	-0.823666	0.0566032	1
PPFIA3	-0.034985	0.0482731	-0.118243	-0.823576	0.0156454	1
ADD2	-0.041113	0.0567529	-0.138979	-0.823371	0.445451	1
PSMD5	-0.0596495	0.0823652	-0.201664	-0.823231	0.424555	1
GNB5	-0.0488644	0.0675689	-0.165298	-0.822553	0.0495565	1
ZNF483	-0.077601	0.107433	-0.262635	-0.821983	0.646425	1
URGCP	-0.0431481	0.0597576	-0.146054	-0.821808	0.00188966	1
WDR44	-0.0200967	0.0278779	-0.0680713	-0.821034	0.212043	1
NME9	-0.0527977	0.0733269	-0.178922	-0.820471	0.0860055	1
KPNA1	-0.0665907	0.0925361	-0.225718	-0.820197	0.63977	1
TMEM108	-0.116999	0.162616	-0.396614	-0.820105	0.693549	1
FBXO28	-0.035183	0.0489691	-0.119335	-0.819438	0.00419609	1
SUPT6H	-0.0448497	0.062434	-0.152133	-0.819358	0.0266317	1
KIF5C	-0.0363788	0.0507318	-0.123489	-0.818513	0.350872	1
ZNF277	-0.0234584	0.0327516	-0.0796685	-0.817962	0.175738	1
STXBP3	-0.0353344	0.0493778	-0.120047	-0.817522	0.0419742	1
LCLAT1	-0.0329816	0.0460993	-0.112063	-0.817426	0.0223789	1
SLC11A2	-0.0211959	0.0296399	-0.0720316	-0.817203	0.0389925	1
PRPF40B	-0.054047	0.0755783	-0.183672	-0.817203	0.00228871	1
SLC1A4	-0.0279824	0.0391579	-0.0951227	-0.816865	0.0945131	1
C16orf87	-0.0203916	0.0285433	-0.0693266	-0.816735	0.0668314	1
SLC25A36	-0.101016	0.141443	-0.343474	-0.81658	0.424849	1
LGI1	-0.0222679	0.0311825	-0.0757184	-0.816538	0.187421	1
SLC20A2	-0.0708502	0.0992743	-0.240975	-0.816248	0.372065	1
RSBN1	-0.0420097	0.0589157	-0.142935	-0.815825	0.0885883	1
SLC4A4	-0.0619592	0.0871311	-0.211049	-0.814525	0.573948	1
RRAS2	-0.0230325	0.0324169	-0.078482	-0.814129	0.0275112	1
ZNF585B	-0.0250851	0.0353631	-0.0855332	-0.813356	0.0313571	1
SSX2IP	-0.0538042	0.0758976	-0.183506	-0.813052	0.701935	1
FAM120C	-0.00815295	0.0115029	-0.0278088	-0.812963	0.0473769	1
ODR4	-0.0198959	0.0281015	-0.0678933	-0.812446	0.359685	1
ADCY1	-0.104582	0.147753	-0.356918	-0.812322	0.0607102	1
MRPS6	-0.0357106	0.0504603	-0.121882	-0.81224	0.00124986	1
PPP1R12B	-0.0413677	0.0584929	-0.141228	-0.811924	0.340397	1
ITCH	-0.0290843	0.0411667	-0.0993354	-0.811437	0.0149805	1
RAPGEF2	-0.0710838	0.100638	-0.242805	-0.811324	0.51641	1
GNAI3	-0.0230075	0.0325927	-0.0786077	-0.811037	0.0994985	1
ICE2	-0.0141943	0.0201257	-0.0485143	-0.810616	0.0850694	1
BRMS1L	-0.0296533	0.0420447	-0.101351	-0.810614	0.289905	1
ZNF706	-0.0851263	0.120853	-0.291105	-0.810007	0.637779	1
PARP8	-0.11205	0.159133	-0.383233	-0.809834	0.639469	1
RTF1	-0.169963	0.241855	-0.581781	-0.808904	0.0263059	1
TWSG1	-0.0208109	0.0296397	-0.0712615	-0.808487	0.0976556	1
AP2M1	-0.0513875	0.0732227	-0.175998	-0.808262	0.681773	1
KCNIP3	-0.112737	0.160742	-0.386217	-0.807963	0.0182212	1
MAML3	-0.0609086	0.087209	-0.209026	-0.805972	0.618738	1
WWP1	-0.0274732	0.0393464	-0.0942928	-0.805848	0.402408	1
SLF2	-0.0184407	0.0264532	-0.0633346	-0.805079	0.131958	1
RAC1	-0.103552	0.148813	-0.355917	-0.804223	0.19792	1
LINC02296	-0.0979505	0.140774	-0.336675	-0.804187	0.494659	1
ALDH1L2	-0.0246646	0.0354868	-0.0848161	-0.803668	0.124479	1
DNAJA1	-0.10596	0.152646	-0.364565	-0.803066	0.238738	1
USP43	-0.0448715	0.0647386	-0.154482	-0.802358	0.0002233	1
RBM12B	-0.0147034	0.0212294	-0.0506361	-0.802001	0.101227	1
MINDY2	-0.0107122	0.0154708	-0.0368952	-0.801879	0.406887	1
PSMC6	-0.0446437	0.0644853	-0.153773	-0.801804	0.120928	1
LARP4	-0.0197347	0.0285128	-0.0679822	-0.801684	0.225467	1
DGUOK	-0.0334146	0.0482877	-0.115117	-0.801586	0.199898	1
TMEM59	-0.0356609	0.0515428	-0.122865	-0.801503	0.0877368	1
TYW1	-0.0511545	0.0739568	-0.176266	-0.801374	0.0294535	1
SLC30A4	-0.0091257	0.0131945	-0.0314459	-0.801338	0.0152466	1
NUP205	-0.0044553	0.0064579	-0.0153685	-0.800152	0.0445335	1
EPB41L5	-0.0223308	0.0323807	-0.0770422	-0.79997	0.152655	1
DDX25	-0.0320528	0.0464894	-0.110595	-0.799854	0.00386781	1
SORBS2	-0.206736	0.299912	-0.713383	-0.799757	0.00186211	1
CSNK1D	-0.0289108	0.0419588	-0.0997804	-0.799554	0.0828605	1
AC004594.1	-0.186844	0.271184	-0.644871	-0.79953	0.56356	1
CAPZA1	-0.0494114	0.0717397	-0.170562	-0.79937	0.522174	1
WIPI2	-0.0115379	0.0167641	-0.0398399	-0.799021	0.060796	1
RASGRP1	-0.0297595	0.0432859	-0.102805	-0.798511	0.150029	1
CYFIP2	-0.0468256	0.0681402	-0.161791	-0.798294	0.25681	1
MET	-0.0599556	0.0872785	-0.20719	-0.798122	0.621082	1
CC2D1A	-0.0467764	0.0681419	-0.161695	-0.797784	0.002356	1
SLC39A9	-0.0131641	0.0191876	-0.0455159	-0.797523	0.524677	1
C12orf45	-0.0461804	0.0673611	-0.159722	-0.79717	0.0471079	1
PRPF6	-0.0250008	0.0365186	-0.0865203	-0.796508	0.0678633	1
KLHL42	-0.0474352	0.0693753	-0.164246	-0.795915	0.086613	1
KBTBD11	-0.0369257	0.0540749	-0.127926	-0.795303	0.236946	1
TEAD1	-0.0682097	0.0999182	-0.236337	-0.79516	0.0357625	1
LIN52	-0.0209435	0.0307217	-0.0726088	-0.794511	0.568573	1
AC103770.1	-0.0786848	0.115615	-0.272984	-0.79372	0.387658	1
ZNF253	-0.00138125	0.00202968	-0.00479217	-0.793683	0.000736309	1
MAPK1IP1L	-0.0208413	0.030632	-0.0723145	-0.79358	0.372184	1
AL355347.1	-0.164151	0.241362	-0.569664	-0.793388	0.177905	1
CTNNBL1	-0.018534	0.0272967	-0.0643647	-0.792612	0.302444	1
BAZ2A	-0.0216986	0.0320225	-0.0754197	-0.791653	0.0196961	1
FAM149B1	-0.0654796	0.0966354	-0.227595	-0.791645	0.0344859	1
AL590705.1	-0.0635712	0.0940497	-0.221192	-0.790487	0.282612	1
PPIL2	-0.0219847	0.0325652	-0.0765347	-0.789905	0.0572308	1
SGK3	-0.0238502	0.0353418	-0.0830421	-0.789727	0.0355343	1
ATCAY	-0.0487137	0.0722445	-0.169672	-0.78934	0.260848	1
LINC00630	-0.00831918	0.0123402	-0.0289786	-0.789242	0.0981284	1
RFXAP	-0.0318717	0.047277	-0.11102	-0.789241	0.111045	1
IDI1	-0.0497313	0.0738945	-0.173357	-0.78844	0.32459	1
CIZ1	-0.0271628	0.0404533	-0.094779	-0.787359	0.00322303	1
SEZ6L2	-0.0830273	0.123669	-0.289723	-0.787294	0.153578	1
TDG	-0.0958145	0.142938	-0.334567	-0.78656	0.0363552	1
GLRX3	-0.0310125	0.0462689	-0.108294	-0.78652	0.093792	1
IL7	-0.0795906	0.118811	-0.277993	-0.786255	0.280538	1
ZNF438	-0.0236139	0.0352802	-0.0825079	-0.785857	0.181469	1
SULT4A1	-0.0598681	0.0896281	-0.209364	-0.784899	0.121622	1
METAP1	-0.0488666	0.073187	-0.17092	-0.784711	0.0419657	1
RASA1	-0.0661308	0.0991748	-0.231436	-0.784088	0.700349	1
ZNF160	-0.019587	0.0293893	-0.0685634	-0.783845	0.00164372	1
AL357153.2	-0.0184751	0.0277657	-0.0647159	-0.783086	0.046589	1
WDR48	-0.00973256	0.0146328	-0.0340979	-0.782894	0.0895879	1
BSCL2	-0.0464303	0.0698258	-0.162686	-0.782769	0.599591	1
AP1G2	-0.0652502	0.0981908	-0.228691	-0.782472	0.00135832	1
DENND3	-0.0385743	0.0581808	-0.135329	-0.781398	0.0276257	1
COX6C	-0.117005	0.176477	-0.410486	-0.781395	0.0834338	1
ZFAND5	-0.0650949	0.0982122	-0.228402	-0.78125	0.602692	1
CBWD2	-0.0147742	0.0223085	-0.0518569	-0.780874	0.0195378	1
COPS2	-0.0463258	0.0700197	-0.162671	-0.780407	0.263513	1
DGKH	-0.0605135	0.0914749	-0.212502	-0.780351	0.0136316	1
NAPEPLD	-0.0570058	0.0862257	-0.200237	-0.780061	0.738326	1
ARHGAP28	-0.0522603	0.0790868	-0.183607	-0.779829	0.257728	1
CCDC136	-0.0270485	0.0409486	-0.0950457	-0.779652	0.174162	1
UGCG	-0.0213258	0.032304	-0.0749556	-0.779376	0.0772825	1
PIGG	-0.0571891	0.0866699	-0.201048	-0.779156	0.22505	1
ITPR1	-0.0391652	0.0593569	-0.137687	-0.779139	0.582813	1
LYRM7	-0.0066392	0.0100621	-0.0233404	-0.779138	0.105608	1
BRSK2	-0.0408553	0.0620683	-0.143779	-0.778004	0.0642098	1
PPIA	-0.0517545	0.0786371	-0.182146	-0.77794	0.71938	1
INTU	-0.0375118	0.0570865	-0.13211	-0.777199	0.073361	1
MBOAT7	-0.0419065	0.0638035	-0.147616	-0.776986	0.055815	1
ARMC2	-0.0468116	0.0713621	-0.164985	-0.776391	0.000492726	1
CNOT9	-0.0309467	0.0472258	-0.109119	-0.775905	0.120453	1
CPLANE1	-0.035774	0.0546086	-0.126157	-0.775766	0.270634	1
BTF3L4	-0.0297035	0.0454226	-0.10483	-0.774934	0.659358	1
YTHDC1	-0.028855	0.0441681	-0.101878	-0.774477	0.325939	1
AHR	-0.0250882	0.0384188	-0.0885951	-0.774276	0.51475	1
AASDHPPT	-0.0585282	0.0896623	-0.206719	-0.774092	0.226724	1
SMARCAL1	-0.0172971	0.0265023	-0.0610965	-0.774023	0.0237172	1
GAP43	-0.0815863	0.125028	-0.2882	-0.773937	0.565475	1
RAB30	-0.043532	0.0667126	-0.153777	-0.773927	0.484253	1
PCMTD1	-0.0558703	0.0856885	-0.197429	-0.773557	0.312819	1
CPEB1	-0.0357631	0.0549558	-0.126482	-0.772655	0.266381	1
AC246817.1	-0.0521949	0.0802191	-0.184609	-0.772578	0.222266	1
WSB1	-0.160534	0.247627	-0.568695	-0.770873	0.40187	1
SCYL3	-0.0297923	0.0460251	-0.10561	-0.770164	0.0905356	1
ZNF528	-0.0697038	0.107692	-0.247099	-0.770127	0.000457714	1
GRM5-AS1	-0.0793108	0.122545	-0.281167	-0.770086	0.365377	1
H2AZ2	-0.0634382	0.0981785	-0.225055	-0.76933	0.525599	1
CEBPZ	-0.021257	0.032929	-0.075443	-0.768887	0.16944	1
FRMD6	-0.185779	0.287937	-0.659496	-0.768647	0.14735	1
SCAF8	-0.0294061	0.0455772	-0.104389	-0.768637	0.15035	1
PAFAH1B2	-0.0288765	0.0448135	-0.102566	-0.768041	0.0961658	1
NKAIN2	-0.0800555	0.124321	-0.284432	-0.76773	0.420738	1
ABI1	-0.0419948	0.0652225	-0.149212	-0.767677	0.744139	1
ADK	-0.0617572	0.0959938	-0.219508	-0.767297	0.666555	1
DHDDS	-0.0606506	0.0942752	-0.215576	-0.76729	0.0753682	1
ADAM32	-0.0328567	0.0511947	-0.116908	-0.766174	0.239464	1
RALBP1	-0.0383659	0.0597919	-0.136524	-0.76607	0.0587453	1
LINC00507	-0.0563043	0.0878271	-0.200436	-0.765651	0.407829	1
SYT11	-0.0768621	0.119946	-0.27367	-0.765452	0.71183	1
KRIT1	-0.0228171	0.0356311	-0.0812653	-0.765134	0.0298236	1
CEP68	-0.0378405	0.0591073	-0.134788	-0.76501	0.506173	1
CASK	-0.0258227	0.0403753	-0.0920207	-0.764548	0.45696	1
AC117453.1	-0.427468	0.668587	-1.52352	-0.764398	0.0128563	1
SLC35A1	-0.088413	0.138403	-0.315229	-0.763994	0.252887	1
SLC7A8	-0.0245165	0.0383848	-0.0874177	-0.763918	0.0149386	1
ADAM17	-0.0563854	0.0883301	-0.201101	-0.76366	0.209895	1
TRPC4AP	-0.0220687	0.0346002	-0.0787376	-0.763273	0.0109015	1
NPTX1	-0.0590212	0.0925942	-0.210636	-0.762979	0.609304	1
IQCH	-0.01925	0.0302579	-0.0687579	-0.762086	0.0355898	1
GNPDA2	-0.0391968	0.0617945	-0.140188	-0.760702	0.358173	1
RPE	-0.0487902	0.0770016	-0.174582	-0.760201	0.672438	1
CNOT10	-0.00607179	0.0095915	-0.0217351	-0.75977	0.0597818	1
KLHDC1	-0.050742	0.0801936	-0.181678	-0.759553	0.0241114	1
HIBCH	-0.227678	0.360263	-0.815619	-0.758989	0.0964692	1
MAP7D2	-0.0305641	0.0484413	-0.109569	-0.758234	0.0103025	1
OSBPL8	-0.0574951	0.0911776	-0.206168	-0.757962	0.50442	1
AC073167.1	-0.0694547	0.110201	-0.24911	-0.757721	0.302711	1
TMEM132D	-0.10673	0.169387	-0.382847	-0.757603	0.465431	1
KCTD20	-0.0253519	0.0403056	-0.0910094	-0.756788	0.0444517	1
MAP7	-0.0450908	0.0717427	-0.161924	-0.75643	0.534612	1
NPTXR	-0.102383	0.162972	-0.367737	-0.756221	0.0127225	1
SDCBP	-0.0381845	0.0608063	-0.137175	-0.756032	0.225726	1
HTR2A	-0.0432385	0.0689682	-0.155445	-0.755265	0.464141	1
AL391807.1	-0.298484	0.476259	-1.07323	-0.755112	0.0644157	1
ZRANB2-AS2	-0.0789751	0.12607	-0.28402	-0.754901	0.683565	1
ZRANB1	-0.0246063	0.0392977	-0.0885104	-0.754687	0.343732	1
PLAAT1	-0.00242026	0.0038672	-0.00870772	-0.754458	0.0917014	1
LYRM2	-0.0537225	0.0858508	-0.193296	-0.7544	0.138053	1
CLU	-0.120646	0.192847	-0.434139	-0.754281	0.728995	1
ZNF562	-0.00471346	0.00754139	-0.0169683	-0.753841	0.0608623	1
RAB9B	-0.0232543	0.0372486	-0.0837573	-0.753312	0.0661163	1
SNX14	-0.0379786	0.0608493	-0.136806	-0.753195	0.0392017	1
ZFP64	-0.0195247	0.0312842	-0.0703336	-0.75317	0.151868	1
CPD	-0.055279	0.0886347	-0.199193	-0.752846	0.125767	1
COL4A2	-0.0231416	0.0371229	-0.0834061	-0.752628	0.0166916	1
NEURL1	-0.0600626	0.0963938	-0.216519	-0.752417	0.0145965	1
VAMP4	-0.0441554	0.0709268	-0.159238	-0.752011	0.619145	1
RIOK3	-0.0458069	0.0735807	-0.165194	-0.752003	0.124038	1
AC007368.1	-0.0628637	0.101052	-0.22678	-0.751669	0.753927	1
DGKE	-0.048926	0.0786496	-0.176502	-0.751658	0.339186	1
TRIM44	-0.0449257	0.0722785	-0.16213	-0.751277	0.408204	1
LINC02223	-0.0703965	0.113319	-0.254112	-0.751024	0.501483	1
UIMC1	-0.0295212	0.0475366	-0.106579	-0.750871	0.00829633	1
PTDSS1	-0.0113064	0.0182223	-0.0408351	-0.750462	0.150101	1
HSPA4L	-0.0459467	0.0741978	-0.166091	-0.749547	0.501248	1
XPO1	-0.0629435	0.101724	-0.227611	-0.749188	0.102682	1
CPB2-AS1	-0.0143076	0.0231403	-0.0517554	-0.748836	0.543731	1
USP16	-0.0186311	0.0301612	-0.0674233	-0.748403	0.538369	1
WAC-AS1	-0.0220268	0.035672	-0.0797256	-0.748226	0.049754	1
RAD18	-0.036781	0.0596229	-0.133185	-0.747786	0.00644998	1
LINC01117	-0.0937956	0.152053	-0.339644	-0.747762	0.179919	1
INA	-0.0597358	0.0968995	-0.216371	-0.747469	0.580366	1
RPGR	-0.00493522	0.00802182	-0.0178923	-0.746533	0.0252531	1
GRIK2	-0.0679217	0.110451	-0.246295	-0.746324	0.647894	1
ABCA5	-0.0586089	0.0953078	-0.212526	-0.746321	0.292748	1
ZNF821	-0.0360058	0.0586505	-0.130662	-0.745541	0.195509	1
DYM	-0.0425603	0.0693951	-0.154516	-0.745089	0.337862	1
NR2F1	-0.0235005	0.0383398	-0.0853407	-0.744823	0.447245	1
GRIN2B	-0.0646625	0.105606	-0.234931	-0.744333	0.571973	1
RSPH3	-0.00691721	0.0113352	-0.0251696	-0.742778	0.158397	1
CHMP3	-0.033288	0.0545569	-0.121133	-0.74271	0.0685815	1
NUDCD1	-0.0240564	0.039474	-0.0875869	-0.74216	0.139385	1
GPR107	-0.0173536	0.0285036	-0.0632109	-0.741704	0.198366	1
AARS1	-0.011198	0.0184024	-0.0407983	-0.741464	0.047873	1
ZNF280D	-0.0231692	0.0380761	-0.0844145	-0.741457	0.442718	1
NSRP1	-0.0111594	0.0183398	-0.0406586	-0.741445	0.0112062	1
SLK	-0.0187234	0.0308582	-0.068305	-0.740138	0.306251	1
SH2B1	-0.0354766	0.0585326	-0.129486	-0.739639	0.01392	1
ISCU	-0.0791532	0.130715	-0.289021	-0.739213	0.0511656	1
SNHG5	-0.0126768	0.0209689	-0.0463225	-0.738462	0.10574	1
RPAIN	-0.045482	0.0753069	-0.166271	-0.738008	0.258608	1
ACTL6B	-0.0228054	0.0378071	-0.0834178	-0.737434	0.00258805	1
MAN2A1	-0.0855711	0.141871	-0.313013	-0.737401	0.617577	1
PDCD6IP	-0.0405448	0.0672307	-0.14832	-0.737332	0.164549	1
BTBD7	-0.0194792	0.0323024	-0.0712607	-0.737298	0.0734408	1
LRBA	-0.0435723	0.072283	-0.159428	-0.737127	0.727181	1
STK32C	-0.0464959	0.0772777	-0.170269	-0.736266	0.0146396	1
ZNF326	-0.0280112	0.0468699	-0.102892	-0.733174	0.0275783	1
FAM120AOS	-0.0498266	0.0834699	-0.183123	-0.73264	0.14736	1
P4HA1	-0.0530138	0.0891151	-0.195143	-0.731063	0.0716361	1
ZNF654	-0.035383	0.0595483	-0.130314	-0.730523	0.740809	1
MARK2	-0.0626599	0.105876	-0.231196	-0.728692	0.275421	1
IFNAR1	-0.03428	0.0579711	-0.126531	-0.728311	0.203613	1
USP9X	-0.0371619	0.0628641	-0.137188	-0.72817	0.442799	1
ITGB1BP1	-0.0440974	0.0746108	-0.162806	-0.728082	0.00800404	1
NELFA	-0.0371775	0.0629078	-0.137263	-0.728044	0.0365158	1
GK5	-0.0291982	0.0494376	-0.107834	-0.727753	0.171332	1
SFXN1	-0.0259222	0.0438928	-0.0957372	-0.727732	0.315258	1
TMEM62	-0.0242723	0.0411055	-0.0896501	-0.72766	0.358429	1
NPM1	-0.0455635	0.0773867	-0.168514	-0.726333	0.630436	1
PHYHIP	-0.0770103	0.130826	-0.284847	-0.726232	0.703529	1
OSBPL9	-0.0313517	0.0533181	-0.116022	-0.72574	0.620107	1
WDR27	-0.03256	0.055429	-0.120549	-0.725277	0.355208	1
PPIL6	-0.0379345	0.0647189	-0.140588	-0.724284	0.00616777	1
CCNT2	-0.0401649	0.0685712	-0.148901	-0.723971	0.127657	1
SGPL1	-0.0125256	0.0214234	-0.0464745	-0.723134	0.0848012	1
SNRNP200	-0.0226709	0.0388031	-0.084145	-0.722812	0.0733582	1
RMDN3	-0.0355788	0.0609429	-0.132101	-0.722461	0.0141763	1
SSB	-0.0539031	0.0924642	-0.20027	-0.721801	0.055236	1
TMEFF1	-0.0361456	0.0620259	-0.134317	-0.721636	0.409088	1
DAB1	-0.310075	0.532134	-1.15228	-0.721597	0.0592912	1
MIAT	-0.0921429	0.158439	-0.342725	-0.72071	0.699214	1
ADGRA1	-0.01265	0.0217632	-0.0470631	-0.720465	0.0699362	1
CNTNAP5	-0.114175	0.196579	-0.424929	-0.720117	0.402168	1
C11orf80	-0.0503733	0.0867376	-0.187484	-0.720073	0.171755	1
ALDH3A2	-0.0424161	0.073055	-0.157887	-0.719956	0.112449	1
GALNT8	-0.00746601	0.0128677	-0.0277997	-0.719648	0.0237656	1
CHMP4B	-0.0199099	0.0344243	-0.0742441	-0.718197	0.142321	1
UBA5	-0.0244441	0.0422672	-0.0911553	-0.718162	0.068931	1
ZNF141	-0.00723404	0.0125114	-0.0269795	-0.718062	0.0132542	1
GATAD1	-0.0824731	0.142652	-0.307598	-0.718021	0.0941615	1
RFX3	-0.0818596	0.141733	-0.305452	-0.717564	0.477722	1
NGRN	-0.0707365	0.122534	-0.264007	-0.717343	0.592083	1
ANKFY1	-0.0305094	0.0529326	-0.113951	-0.716633	0.284697	1
C3orf14	-0.0263397	0.0457157	-0.0983951	-0.71646	0.334502	1
MAPK8	-0.0494442	0.085918	-0.184806	-0.715923	0.109585	1
STMN1	-0.24703	0.429574	-0.923634	-0.715588	0.257539	1
PPP1R7	-0.0161491	0.0281096	-0.0604077	-0.71515	0.0454167	1
DPH6-DT	-0.0603434	0.10505	-0.225737	-0.715086	0.6615	1
TM7SF3	-0.0432015	0.0752323	-0.161635	-0.714942	0.673008	1
SLC26A4	-0.0784665	0.136684	-0.293617	-0.714811	0.000494582	1
SLMAP	-0.0294061	0.0513216	-0.110134	-0.713942	0.259135	1
MTMR6	-0.0263283	0.0459858	-0.0986423	-0.713588	0.252317	1
BBIP1	-0.0204431	0.0357312	-0.0766175	-0.713275	0.0909813	1
ATP2B4	-0.0469458	0.0820842	-0.175976	-0.713106	0.00189999	1
RNF169	-0.0436255	0.0763884	-0.16364	-0.712454	0.108317	1
ZNF626	-0.0159275	0.0278916	-0.0597465	-0.712413	0.110826	1
PRKAR1B	-0.0399915	0.07004	-0.150023	-0.712358	0.258321	1
LRRK1	-0.0792865	0.138993	-0.297566	-0.711926	0.593774	1
ENTPD1-AS1	-0.0387683	0.0680426	-0.145579	-0.711392	0.218335	1
SPIDR	-0.0585569	0.102885	-0.219999	-0.710904	0.656631	1
ZNF318	-0.00646453	0.0113669	-0.0242959	-0.710558	0.0653397	1
ATP7B	-0.0125533	0.0220901	-0.0471966	-0.710208	0.0175924	1
SMARCB1	-0.00699083	0.0123239	-0.0263056	-0.709395	0.0126945	1
SETD3	-0.0327352	0.0577428	-0.123213	-0.709121	0.352743	1
TSEN15	-0.0350012	0.0617555	-0.131758	-0.709006	0.114998	1
TENM3	-0.190871	0.337318	-0.719061	-0.70827	0.00276401	1
TADA2A	-0.0114333	0.0202102	-0.0430767	-0.708165	0.298208	1
ERVK13-1	-0.0328031	0.0580063	-0.123613	-0.707999	0.00800937	1
RTTN	-0.0196579	0.0347623	-0.074078	-0.707986	0.408112	1
CHIC2	-0.0294852	0.0521766	-0.111147	-0.707674	0.149151	1
MSH2	-0.0180226	0.0319318	-0.067977	-0.707117	0.013729	1
TMA7	-0.222681	0.394687	-0.840048	-0.706946	0.0766036	1
UGGT2	-0.139419	0.247115	-0.525953	-0.70694	0.472082	1
DAAM1	-0.0432574	0.0767105	-0.163225	-0.706714	0.101807	1
LRP2BP	-0.00785747	0.0139373	-0.0296523	-0.706607	0.00230232	1
MBD5	-0.0549324	0.0975161	-0.207381	-0.706242	0.489597	1
SPIRE1	-0.0251966	0.044854	-0.0952472	-0.704983	0.0599558	1
TARS3	-0.0867794	0.154554	-0.328113	-0.70477	0.25548	1
SGIP1	-0.0504044	0.0897891	-0.190598	-0.704675	0.633425	1
DYNC2LI1	-0.102399	0.18264	-0.387438	-0.704107	0.0805186	1
ATP6V1B2	-0.0640817	0.114572	-0.242735	-0.703024	0.519429	1
AC092835.1	-0.00539294	0.00965761	-0.0204435	-0.702298	0.00258105	1
NFYC	-0.03466	0.0621741	-0.131494	-0.701533	0.0421944	1
INSIG2	-0.0271245	0.0486746	-0.102924	-0.701369	0.0886635	1
NUCKS1	-0.0662561	0.119385	-0.251897	-0.699521	0.61514	1
SRP54	-0.0321123	0.0578637	-0.122088	-0.699509	0.0784362	1
BEX1	-0.222068	0.400407	-0.844542	-0.699217	0.149946	1
DNAJC2	-0.0144077	0.0259808	-0.0547962	-0.699173	0.0317755	1
ZNF10	-0.0436235	0.0788858	-0.166133	-0.697911	0.0558652	1
ODF2L	-0.0314731	0.0569785	-0.119925	-0.697399	0.783283	1
ACADVL	-0.0523741	0.0949637	-0.199712	-0.696708	0.0221714	1
RNF214	-0.0385428	0.069887	-0.146973	-0.696695	0.252614	1
GPC1	-0.0607303	0.110142	-0.231602	-0.696598	0.051991	1
ATP2B1	-0.0776409	0.140953	-0.296234	-0.696148	0.783667	1
GTF2F2	-0.00861087	0.0156978	-0.0329196	-0.694279	0.456732	1
LEPR	-0.05417	0.0987822	-0.207122	-0.694147	0.00138389	1
TSPAN14	-0.0205082	0.0373981	-0.0784145	-0.694143	0.00219177	1
CCT4	-0.0273391	0.0498574	-0.104536	-0.69412	0.0539186	1
SERINC5	-0.0130323	0.0237754	-0.04984	-0.693952	0.00789018	1
FYTTD1	-0.0198904	0.0362931	-0.076074	-0.693878	0.0829658	1
ARMH1	-0.057281	0.104538	-0.2191	-0.693794	0.000404369	1
PACRGL	-0.0317312	0.0580146	-0.121477	-0.69298	0.616605	1
SFPQ	-0.0452761	0.0828914	-0.173444	-0.692372	0.69208	1
NMT2	-0.0259707	0.0475784	-0.0995198	-0.692077	0.00120177	1
FCHSD2	-0.0299552	0.0549061	-0.114817	-0.691849	0.153477	1
FAM126B	-0.0306015	0.0561679	-0.117371	-0.691232	0.283073	1
DENND2B	-0.0264477	0.0485572	-0.101453	-0.691109	0.296006	1
ARHGEF4	-0.0291775	0.0535813	-0.111936	-0.691006	0.00534215	1
FGGY	-0.0345045	0.0633992	-0.132408	-0.690756	0.0823773	1
CKMT1B	-0.0436926	0.0803124	-0.167698	-0.690584	0.493878	1
DAPK1	-0.0432345	0.0795387	-0.166008	-0.6902	0.458717	1
RTN4IP1	-0.0246792	0.0454245	-0.0947829	-0.689982	0.0799071	1
ZNF462	-0.0268583	0.049439	-0.103156	-0.68995	0.6661	1
LINC02018	-0.0704746	0.129727	-0.270676	-0.689943	0.00377275	1
ELMOD1	-0.0495232	0.0912026	-0.190249	-0.689736	0.532999	1
DNAJC18	-0.0248828	0.0458345	-0.0956	-0.689638	0.349469	1
MAT2A	-0.0562856	0.103746	-0.216318	-0.689348	0.0211319	1
SAR1A	-0.030048	0.0554225	-0.115518	-0.689045	0.0333296	1
MPPED1	-0.0329686	0.0608119	-0.126749	-0.689027	0.579429	1
ARHGEF28	-0.0691533	0.127608	-0.265915	-0.688844	0.0161882	1
EIF1	-0.0567488	0.104789	-0.218287	-0.68854	0.672179	1
DDX19A	-0.0197629	0.0365321	-0.076058	-0.688065	0.0494859	1
ZNF429	-0.0188149	0.034842	-0.0724718	-0.687266	0.112271	1
FAM185A	-0.00837455	0.0155329	-0.0322819	-0.686558	0.0278248	1
TRIQK	-0.0404591	0.0750433	-0.155962	-0.686552	0.339546	1
MEF2C-AS2	-0.0938982	0.174267	-0.362063	-0.686283	0.554985	1
CS	-0.014983	0.0278187	-0.0577848	-0.686099	0.0239339	1
PSMD14	-0.0271415	0.050446	-0.104729	-0.685631	0.307684	1
AC021851.1	-0.00410543	0.00764786	-0.0158587	-0.684616	0.0543417	1
SPRED1	-0.0412747	0.0769777	-0.159527	-0.684104	0.739016	1
CPNE8	-0.147763	0.275582	-0.571109	-0.6841	0.0025213	1
UTP23	-0.0678767	0.126735	-0.262488	-0.683598	0.222055	1
GLDC	-0.0258686	0.0483292	-0.100066	-0.683329	0.0313487	1
SNX27	-0.0254342	0.0475191	-0.0983874	-0.683316	0.718821	1
SUCO	-0.0114506	0.0213993	-0.0443005	-0.683192	0.321608	1
MECR	-0.00568118	0.0106219	-0.0219843	-0.682993	0.000211698	1
GOLM2	-0.0474922	0.088889	-0.183874	-0.682521	0.137447	1
PRDM11	-0.0226002	0.0423292	-0.0875296	-0.682212	0.0783014	1
ZNF365	-0.0530951	0.0994463	-0.205636	-0.682205	0.733119	1
MARK3	-0.0344519	0.0645398	-0.133444	-0.682122	0.0850539	1
PSEN1	-0.0212441	0.0398216	-0.0823097	-0.68185	0.0729082	1
PEBP1	-0.0985216	0.18468	-0.381723	-0.681842	0.497632	1
EFCAB6	-0.0166817	0.031277	-0.0646404	-0.681743	0.0348576	1
PLEKHA5	-0.0743071	0.139444	-0.288058	-0.681351	0.74653	1
MAPK10-AS1	-0.143275	0.269396	-0.555947	-0.680478	0.490639	1
NAALAD2	-0.0383167	0.0721025	-0.148736	-0.680129	0.582713	1
HINT3	-0.0515231	0.0969587	-0.200005	-0.680106	0.0562855	1
SNX32	-0.0260629	0.0490538	-0.10118	-0.68004	0.000327746	1
BCKDHB	-0.0361757	0.0683227	-0.140674	-0.678508	0.20546	1
CFL1	-0.0741204	0.140061	-0.288302	-0.678271	0.607868	1
RSF1	-0.0307698	0.0581474	-0.119687	-0.678246	0.0324705	1
N4BP2	-0.0016682	0.00315701	-0.00649341	-0.677608	0.0424399	1
BZW2	-0.024631	0.0466589	-0.095921	-0.677178	0.157809	1
TRAPPC13	-0.0344564	0.0652914	-0.134204	-0.67704	0.196856	1
ACSL3	-0.0656137	0.124557	-0.255784	-0.676237	0.731437	1
MGST3	-0.0457935	0.0869503	-0.178537	-0.676141	0.432365	1
SCN9A	-0.0459993	0.087396	-0.179395	-0.675863	0.0931839	1
PLA2G4C	-0.0306195	0.0582794	-0.119518	-0.675072	0.0997114	1
LINC01378	-0.17628	0.335537	-0.688096	-0.67505	0.696	1
ZNRF1	-0.0348963	0.0667036	-0.136496	-0.673185	0.171346	1
ZFYVE16	-0.00552917	0.010575	-0.0216333	-0.67293	0.207195	1
SLC7A6	-0.0222026	0.0425184	-0.0869236	-0.672368	0.192061	1
ZFPM2-AS1	-0.104238	0.199692	-0.408167	-0.672203	0.445994	1
APTX	-0.0225007	0.0431114	-0.0881129	-0.672141	0.0344237	1
OFD1	-0.0145715	0.0280543	-0.0571972	-0.670006	0.000578851	1
TTI1	-0.0137653	0.0265496	-0.0540802	-0.669218	0.029783	1
TTYH1	-0.0351478	0.0678183	-0.138114	-0.66904	0.0577891	1
FKBP15	-0.0166163	0.0320662	-0.0652989	-0.668975	0.135269	1
PTPRG	-0.0703521	0.136393	-0.277097	-0.666945	0.712681	1
PDK3	-0.0477551	0.0926572	-0.188167	-0.666596	0.57979	1
AP004608.1	-0.148149	0.287818	-0.584117	-0.66603	0.210411	1
VXN	-0.040318	0.0784313	-0.159067	-0.665451	0.398015	1
POLA1	-0.0148971	0.0290018	-0.058796	-0.665114	0.319526	1
PSMB2	-0.00490642	0.00955399	-0.0193668	-0.665016	0.01518	1
ARHGAP17	-0.0173232	0.033737	-0.0683834	-0.664958	0.313523	1
RAPGEF6	-0.0379715	0.0740631	-0.150006	-0.664284	0.51937	1
RANBP10	-0.0444771	0.0869137	-0.175868	-0.663468	0.00462059	1
FBXO16	-0.038219	0.0747954	-0.151233	-0.662817	0.0167213	1
BBOX1-AS1	-0.068901	0.134848	-0.27265	-0.662794	0.16608	1
SCG5	-0.0405378	0.0793976	-0.160473	-0.662462	0.28907	1
FUT9	-0.0689948	0.135159	-0.273149	-0.66238	0.573858	1
UQCC1	-0.0380171	0.0744907	-0.150525	-0.662284	0.651641	1
SLC35D1	-0.0069078	0.0135446	-0.0273602	-0.661979	0.00715514	1
LAMB1	-0.0593827	0.11662	-0.235386	-0.661284	0.0161723	1
DHRS7B	-0.00970111	0.019057	-0.0384592	-0.661164	0.151892	1
CHCHD6	-0.0197391	0.038851	-0.0783291	-0.660315	0.00325418	1
HCFC2	-0.0234964	0.0462729	-0.0932658	-0.660063	0.285479	1
EIF1B-AS1	-0.160051	0.31522	-0.635322	-0.660033	0.112923	1
COPG2	-0.0280533	0.0553514	-0.111458	-0.659236	0.166462	1
LIPE-AS1	-0.0298629	0.0589558	-0.118682	-0.658985	0.196572	1
PRKCG	-0.0286445	0.0565822	-0.113871	-0.658739	0.0730162	1
TMEM65	-0.0476393	0.0941256	-0.189404	-0.658635	0.76766	1
ABHD8	-0.01582	0.0313113	-0.0629512	-0.657877	0.337295	1
AL139294.1	-0.0559358	0.110851	-0.222722	-0.657321	0.425801	1
SLC25A51	-0.0151109	0.0299492	-0.0601711	-0.657275	0.0675308	1
TGFBRAP1	-0.0126086	0.0249923	-0.0502095	-0.657229	0.0434689	1
AC095032.1	-0.00726145	0.0144233	-0.0289462	-0.656322	0.00348899	1
RBFADN	-0.00355894	0.0070701	-0.014188	-0.656258	0.000314574	1
PSMF1	-0.0199443	0.0397153	-0.0796039	-0.65522	0.625585	1
MIR29B2CHG	-0.0735574	0.146601	-0.293716	-0.654846	0.615287	1
VAMP2	-0.0902398	0.180014	-0.360494	-0.654447	0.79794	1
CFAP61	-0.0264563	0.0528643	-0.105777	-0.65372	0.0309578	1
DGLUCY	-0.0206431	0.0412974	-0.0825835	-0.653203	0.0712716	1
IL12A-AS1	-0.0385999	0.0772271	-0.154427	-0.653168	0.270303	1
EMSY	-0.0202512	0.0405734	-0.0810759	-0.652559	0.0959061	1
TAF4	-0.0248078	0.049735	-0.0993506	-0.652274	0.0786644	1
JAKMIP2-AS1	-0.215815	0.432838	-0.864469	-0.652105	0.0689938	1
CLCN7	-0.0132434	0.0265889	-0.0530757	-0.651647	0.0781417	1
BRF1	-0.0124149	0.0249612	-0.049791	-0.651023	0.0372368	1
SEMA5B	-0.00979627	0.0197345	-0.039327	-0.650182	0.330289	1
NBN	-0.0343101	0.0693118	-0.137932	-0.648961	0.605133	1
CYP2U1	-0.027459	0.0554794	-0.110397	-0.648899	0.107321	1
ATP8B1	-0.0194887	0.0393808	-0.0783583	-0.648844	0.373595	1
UBE2Z	-0.0247594	0.0500494	-0.0995682	-0.648688	0.258938	1
B4GALT6	-0.0532392	0.107689	-0.214168	-0.648405	0.190321	1
TMEM135	-0.0405461	0.0820611	-0.163153	-0.648159	0.276684	1
SCAI	-0.0540316	0.109386	-0.217449	-0.648033	0.713336	1
NMRK1	-0.0430978	0.0872998	-0.173495	-0.647789	0.0069726	1
METTL2B	-0.00996573	0.0201967	-0.0401282	-0.647576	0.0371654	1
BNIP3L	-0.057882	0.117427	-0.233191	-0.647124	0.805358	1
PRKAR1A	-0.036028	0.0731026	-0.145159	-0.647056	0.665729	1
GSDMB	-0.00406343	0.00826713	-0.016394	-0.64589	0.27274	1
CCDC92	-0.032702	0.0666265	-0.132031	-0.645281	0.0052929	1
HGSNAT	-0.0769639	0.157043	-0.310971	-0.644623	0.420259	1
EZH1	-0.0331226	0.0676126	-0.133858	-0.644453	0.0342595	1
RC3H2	-0.0253133	0.0516873	-0.102314	-0.644322	0.042426	1
YPEL5	-0.0496465	0.101475	-0.200768	-0.643888	0.287181	1
LHX2	-0.0238281	0.0487037	-0.0963599	-0.643887	0.0366305	1
HARS1	-0.0194503	0.0397811	-0.0786816	-0.643609	0.0768901	1
CASKIN1	-0.0111509	0.0228127	-0.0451144	-0.643493	0.00377664	1
U91319.1	-0.054429	0.111379	-0.220237	-0.643388	0.00272787	1
IBTK	-0.032329	0.066273	-0.130931	-0.642621	0.0363345	1
PGK1	-0.0248136	0.0509486	-0.100576	-0.641926	0.667594	1
HNRNPK	-0.0539424	0.110791	-0.218676	-0.641796	0.341598	1
TRMU	-0.0273254	0.0562452	-0.110896	-0.640857	0.0459811	1
MAST1	-0.0279116	0.0574616	-0.113285	-0.640784	0.0469176	1
GRM8	-0.0989439	0.203787	-0.401675	-0.64059	0.720002	1
SCMH1	-0.0556239	0.1146	-0.225848	-0.640454	0.103044	1
ADGRB2	-0.0332145	0.0684365	-0.134865	-0.640419	0.103606	1
PTK2	-0.0566345	0.116715	-0.229985	-0.640332	0.650652	1
SOD2	-0.0344225	0.0709731	-0.139818	-0.64013	0.742616	1
MIR222HG	-0.0283998	0.0586122	-0.115412	-0.639712	0.479835	1
OGFR	-0.0441508	0.0911486	-0.17945	-0.639574	0.151901	1
PGGT1B	-0.0081239	0.0167762	-0.033024	-0.639457	0.0795621	1
CDC40	-0.0369023	0.0762389	-0.150043	-0.639265	0.247281	1
FAM168B	-0.026636	0.0550539	-0.108326	-0.639071	0.263288	1
TAMM41	-0.0216848	0.0448361	-0.0882056	-0.638917	0.0246056	1
BEX4	-0.137504	0.284636	-0.559644	-0.638421	0.465737	1
GALNT17	-0.0739421	0.153262	-0.301146	-0.637858	0.578136	1
CLTC	-0.0447691	0.0928403	-0.182378	-0.637644	0.748902	1
AHDC1	-0.0589624	0.122275	-0.2402	-0.637638	0.0242885	1
MYH10	-0.0560401	0.116445	-0.228525	-0.636789	0.158627	1
ERCC8	-0.0102924	0.0214157	-0.0420005	-0.6362	0.0129623	1
SEMA4D	-0.0743986	0.154832	-0.30363	-0.636121	0.0272124	1
TNK2	-0.0447229	0.0930742	-0.18252	-0.636118	0.0380203	1
SACM1L	-0.0269136	0.0560615	-0.109889	-0.635729	0.431064	1
ZNF540	-0.0324445	0.0676282	-0.132517	-0.635438	0.20088	1
ZNF717	-0.0289209	0.0602872	-0.118129	-0.635412	0.11751	1
LRRTM3	-0.0684057	0.142783	-0.279594	-0.634848	0.64485	1
TMEM130	-0.0393091	0.0821398	-0.160758	-0.634377	0.0281585	1
CELF2	-0.0730567	0.152702	-0.298815	-0.634255	0.417832	1
HSPH1	-0.152705	0.319965	-0.625374	-0.633203	0.54726	1
ARL4A	-0.063177	0.13241	-0.258764	-0.633093	0.552309	1
ADCY8	-0.044097	0.0924252	-0.180619	-0.633073	0.683468	1
PHLPP1	-0.0352194	0.0738198	-0.144259	-0.633064	0.787236	1
CCDC191	-0.106558	0.223393	-0.436509	-0.632973	0.153166	1
SLC8A2	-0.0431277	0.0904255	-0.176681	-0.632922	0.00715174	1
SHLD2	-0.0192679	0.0404326	-0.0789683	-0.632564	0.0279522	1
KIAA0895	-0.0334492	0.0702029	-0.137101	-0.632493	0.134501	1
PRKACB	-0.0767409	0.161137	-0.314619	-0.632296	0.635488	1
TMEM50B	-0.0547521	0.115293	-0.224797	-0.631081	0.127927	1
ZFHX2	-0.0225329	0.0475977	-0.0926635	-0.629735	0.147431	1
IFT88	-0.0286941	0.0607167	-0.118105	-0.629001	0.307914	1
LGALSL-DT	-0.00810133	0.0171507	-0.0333533	-0.628794	0.0273173	1
CCDC34	-0.0370974	0.0787767	-0.152971	-0.627488	0.12565	1
LINC01578	-0.0360242	0.0765189	-0.148567	-0.627369	0.378885	1
ZMYM4	-0.0385494	0.0819051	-0.159004	-0.627252	0.138513	1
WDR60	-0.138154	0.293574	-0.569883	-0.627193	0.183575	1
AC018685.2	-0.00736448	0.0156501	-0.030379	-0.627173	0.000279639	1
STT3B	-0.0371542	0.0791526	-0.153461	-0.626111	0.182968	1
UNC13A	-0.0616254	0.131304	-0.254555	-0.62605	0.230702	1
DYNLT3	-0.0614493	0.131077	-0.253975	-0.62557	0.605681	1
DIRC3	-0.0700488	0.149505	-0.289602	-0.625329	0.63021	1
CAP2	-0.0865391	0.184748	-0.357826	-0.625219	0.0147044	1
SEPTIN3	-0.0432952	0.0924408	-0.179031	-0.625162	0.773174	1
ZBBX	-0.309028	0.660247	-1.2783	-0.624883	0.0192525	1
LRPPRC	-0.0461121	0.0985479	-0.190772	-0.624762	0.290197	1
MALT1	-0.027876	0.0596083	-0.11536	-0.624523	0.0437717	1
SLC41A2	-0.0255418	0.0547717	-0.105855	-0.623319	0.270666	1
THY1	-0.0853915	0.183256	-0.354039	-0.622988	0.697112	1
PPP4R2	-0.0382493	0.0820978	-0.158596	-0.622925	0.135276	1
ILF3	-0.0229156	0.0492158	-0.095047	-0.622666	0.358363	1
LTO1	-0.0046414	0.00997456	-0.0192574	-0.6224	0.0194783	1
SCAF4	-0.0142817	0.0307045	-0.0592679	-0.622228	0.0114212	1
SLC25A32	-0.0396811	0.0853177	-0.16468	-0.622194	0.0225776	1
PDCD6	-0.0134728	0.0289785	-0.055924	-0.622034	0.04622	1
LINC01135	-0.0321274	0.0692163	-0.133471	-0.621337	0.00660926	1
COPB2	-0.0404949	0.0874138	-0.168404	-0.620509	0.333772	1
LRPAP1	-0.0367503	0.0794405	-0.152941	-0.619923	0.119747	1
GABARAPL1	-0.0567795	0.122875	-0.236434	-0.619444	0.129792	1
LINC01202	-0.0574968	0.124533	-0.239527	-0.619083	0.695261	1
LEMD3	-0.0327408	0.070987	-0.136469	-0.618646	0.122927	1
PKP4	-0.0338253	0.073356	-0.141007	-0.618543	0.820911	1
DLEU7	-0.071142	0.154432	-0.296716	-0.618139	0.00536967	1
TMEM41B	-0.0301801	0.0655143	-0.125875	-0.618133	0.17081	1
RNF2	-0.0313163	0.0682307	-0.130863	-0.616581	0.211315	1
MBD2	-0.00800832	0.0175201	-0.0335368	-0.614845	0.0805271	1
AC124854.1	-0.0251349	0.0550065	-0.105276	-0.614708	0.823818	1
GLCE	-0.0676897	0.148153	-0.283532	-0.614658	0.747631	1
GAPVD1	-0.0256748	0.0562394	-0.107589	-0.614322	0.778759	1
DOK6	-0.0572503	0.125431	-0.239931	-0.614231	0.472468	1
AC124290.1	-0.106927	0.234738	-0.448591	-0.613387	0.00052691	1
TAF1D	-0.0202591	0.0445089	-0.0850272	-0.613067	0.114613	1
PWWP3B	-0.0963371	0.211703	-0.404377	-0.612963	0.632777	1
INTS7	-0.0166098	0.0365422	-0.0697617	-0.612481	0.0642572	1
HNRNPU	-0.0427604	0.0941078	-0.179629	-0.612333	0.10151	1
FBXL3	-0.0233613	0.0516353	-0.098358	-0.610526	0.720824	1
ASAP1	-0.0284054	0.0628185	-0.119629	-0.610295	0.34516	1
RSKR	-0.06839	0.151511	-0.288291	-0.609557	0.629901	1
WDR75	-0.0301849	0.0669732	-0.127343	-0.608918	0.515698	1
OGA	-0.0761177	0.169172	-0.321408	-0.60821	0.00614999	1
CAPRIN1	-0.0388774	0.086449	-0.164204	-0.607999	0.0872156	1
RMND5A	-0.00768168	0.0170928	-0.0324562	-0.607714	0.0421779	1
RANBP3	-0.015066	0.0335253	-0.0636572	-0.607698	0.0348904	1
ERCC6	-0.0204729	0.0455953	-0.086541	-0.607344	0.105331	1
NPM2	-0.017246	0.0384622	-0.0729542	-0.606762	0.000677305	1
CA5B	-0.0157283	0.0350776	-0.0665342	-0.606759	0.419936	1
UBE3D	-0.0274142	0.0612166	-0.116045	-0.606232	0.0665853	1
PMS2	-0.0207976	0.0464525	-0.0880478	-0.606135	0.0666106	1
SNX13	-0.0354245	0.0791304	-0.149979	-0.606091	0.215424	1
UBQLN1	-0.043544	0.0973142	-0.184402	-0.605891	0.299312	1
TTC8	-0.115737	0.258764	-0.490237	-0.605712	0.671433	1
NAA15	-0.0111553	0.024941	-0.0472516	-0.605711	0.164308	1
AXIN1	-0.0482693	0.108065	-0.204604	-0.605151	0.0317207	1
AC073365.1	-0.279663	0.626783	-1.18611	-0.604702	0.0196229	1
RPRD1B	-0.0246196	0.0552382	-0.104477	-0.604243	0.26678	1
FHL2	-0.0241576	0.0542186	-0.102534	-0.604112	0.252829	1
LYPLA1	-0.0157596	0.0353944	-0.0669137	-0.603829	0.0361268	1
PSMG2	-0.0242738	0.0545744	-0.103122	-0.603384	0.00314533	1
ANKRD30B	-0.0537809	0.12107	-0.228632	-0.602848	0.000240174	1
C19orf12	-0.00869852	0.0195896	-0.0369866	-0.602684	0.214644	1
IQCE	-0.0239636	0.0539811	-0.101908	-0.602578	0.170921	1
TCF7L2	-0.0315993	0.0712337	-0.134432	-0.602273	0.767998	1
TTTY10	-0.00135743	0.0030619	-0.00577676	-0.602017	0.151929	1
ABL1	-0.0479112	0.108151	-0.203973	-0.601712	0.425183	1
OSBPL10	-0.0806497	0.182118	-0.343418	-0.601559	0.507232	1
ZKSCAN1	-0.0172883	0.0390494	-0.0736261	-0.601453	0.136619	1
DNAJB2	-0.0597666	0.135099	-0.254632	-0.601136	0.184533	1
TRIM69	-0.00972406	0.0220346	-0.0414827	-0.600113	0.0153715	1
ARID5B	-0.0357887	0.0811406	-0.152718	-0.599889	0.753961	1
KIAA0586	-0.0292829	0.0664331	-0.124999	-0.599622	0.40635	1
ZBTB7C	-0.0980522	0.222719	-0.418823	-0.599115	0.175438	1
TM2D3	-0.0203905	0.0463595	-0.0871404	-0.598721	0.222613	1
CREG2	-0.0667427	0.152499	-0.285985	-0.596662	0.799423	1
MPP5	-0.0172823	0.039527	-0.0740916	-0.596252	0.540997	1
GLUD1	-0.00613891	0.0140427	-0.0263205	-0.596187	0.00591053	1
COL21A1	-0.0795254	0.182103	-0.341154	-0.595756	0.785202	1
NALCN	-0.104312	0.239334	-0.447958	-0.594939	0.713427	1
PPP4R3B	-0.0159854	0.0367071	-0.068678	-0.594598	0.403441	1
ACVR1B	-0.0276698	0.0635769	-0.118916	-0.594342	0.0781987	1
NRGN	-0.104441	0.240534	-0.449416	-0.593378	0.768636	1
MAP3K4	-0.0317936	0.0732418	-0.136829	-0.59327	0.0226902	1
PIK3C2A	-0.0304486	0.0702136	-0.131111	-0.592855	0.77321	1
MAPKAP1	-0.0259311	0.0598289	-0.111691	-0.592631	0.657197	1
TBC1D22A	-0.0416271	0.0961605	-0.179415	-0.592126	0.682713	1
RMST	-0.327528	0.756918	-1.41197	-0.591955	0.317407	1
GRIK4	-0.0963258	0.223161	-0.415812	-0.590933	0.0772705	1
CEP112	-0.0580292	0.134517	-0.250576	-0.590688	0.103761	1
FAM91A1	-0.0271084	0.0628551	-0.117072	-0.59059	0.172296	1
ANKRD33B	-0.0378262	0.0877741	-0.163427	-0.59027	0.340409	1
LIN54	-0.00606391	0.0140724	-0.0262002	-0.59023	0.586318	1
SCG3	-0.019344	0.0449594	-0.0836473	-0.589604	0.100031	1
DYNC2H1	-0.0476512	0.110829	-0.206131	-0.589316	0.707183	1
CARS1	-0.00959614	0.0223599	-0.0415522	-0.588561	0.0485936	1
MRPL42	-0.0123474	0.0287962	-0.053491	-0.588194	0.0852819	1
PRELID2	-0.0551304	0.128787	-0.239048	-0.587511	0.0575367	1
NUP133	-0.0379571	0.0886987	-0.164613	-0.587376	0.198599	1
CACNG3	-0.0871706	0.203822	-0.378163	-0.587132	0.0758146	1
XKR9	-0.0345783	0.0809015	-0.150058	-0.586875	0.416144	1
RCC2	-0.00712969	0.016705	-0.0309644	-0.586286	0.0139861	1
AL645568.1	-0.021012	0.0492755	-0.0912996	-0.585919	0.335807	1
AQR	-0.00610195	0.0143204	-0.0265243	-0.585613	0.788499	1
EIF1AX	-0.0548898	0.128833	-0.238612	-0.585568	0.807793	1
KIF3A	-0.0484564	0.113765	-0.210678	-0.58545	0.813714	1
ZNF76	-0.020528	0.0482693	-0.0893253	-0.584822	0.151165	1
HSP90B1	-0.021361	0.0502764	-0.0929984	-0.584427	0.292025	1
TSNAX	-0.0193291	0.045552	-0.0842103	-0.583905	0.0657833	1
USP32	-0.0275973	0.0651416	-0.120336	-0.583247	0.154304	1
GABRG2	-0.0509248	0.120473	-0.222322	-0.582335	0.326515	1
HIPK3	-0.024532	0.0581434	-0.107207	-0.581574	0.503157	1
ARPC2	-0.0116454	0.0276269	-0.0509177	-0.581186	0.15334	1
PAPSS1	-0.0281692	0.066888	-0.123226	-0.580814	0.515789	1
TMEM196	-0.0587117	0.139667	-0.25709	-0.580068	0.132016	1
AC104806.2	-0.0535036	0.127579	-0.234586	-0.579103	0.205795	1
YWHAE	-0.0333919	0.0797542	-0.146538	-0.578428	0.347546	1
TMEM14A	-0.0384988	0.0920075	-0.169005	-0.578181	0.823112	1
RUFY1	-0.0102018	0.0244081	-0.0448116	-0.577729	0.020739	1
LSM14A	-0.0173608	0.0416466	-0.0763682	-0.576649	0.0640538	1
ATP10D	-0.0132021	0.0316775	-0.0580817	-0.576556	0.173528	1
PDS5B	-0.0314123	0.075421	-0.138246	-0.57629	0.842564	1
LRCH3	-0.0168317	0.0404995	-0.074163	-0.575421	0.0423695	1
TAPT1-AS1	-0.0303801	0.0731211	-0.133881	-0.575296	0.0327444	1
PCYT1A	-0.0065712	0.0158211	-0.0289635	-0.575166	0.0281855	1
AL139815.1	-0.00634676	0.015288	-0.0279815	-0.574974	0.234051	1
DENND4A	-0.0513798	0.12414	-0.226899	-0.57374	0.354892	1
IPO7	-0.0315262	0.0761942	-0.139247	-0.573616	0.46366	1
C11orf58	-0.0365697	0.0885433	-0.161683	-0.572884	0.749367	1
ZFAND6	-0.0271749	0.0658391	-0.120189	-0.572622	0.475979	1
PTPN12	-0.0340978	0.0826221	-0.150818	-0.572571	0.836319	1
LRSAM1	-0.012625	0.0306275	-0.0558775	-0.572095	0.0440131	1
SYNPO	-0.0459254	0.111455	-0.203306	-0.571939	0.388776	1
KIAA1841	-0.0411758	0.0999375	-0.182289	-0.571903	0.388473	1
RBM26	-0.0363296	0.0883198	-0.160979	-0.57124	0.0790069	1
APBA1	-0.0299857	0.0729248	-0.132896	-0.571087	0.151258	1
MON2	-0.0384399	0.0937515	-0.170631	-0.569938	0.790458	1
MSH3	-0.028885	0.0705178	-0.128288	-0.569537	0.653453	1
NCAN	-0.0144051	0.0352203	-0.0640306	-0.568933	0.0215638	1
RNPC3	-0.0333908	0.081727	-0.148509	-0.568502	0.276274	1
PRELID3A	-0.00746111	0.0182644	-0.0331867	-0.568443	0.0166984	1
DGCR2	-0.0348381	0.0853088	-0.154985	-0.568316	0.114276	1
IKBKB	-0.00724837	0.0177624	-0.0322591	-0.568018	0.103841	1
LINC01004	-0.0340241	0.083517	-0.151565	-0.567342	0.0519557	1
MTX3	-0.0260351	0.0639138	-0.115984	-0.567298	0.399865	1
ANKAR	-0.0237035	0.0583382	-0.105745	-0.566274	0.301196	1
RAD21	-0.0288805	0.0712192	-0.12898	-0.565484	0.0617356	1
PDHA1	-0.0282553	0.069685	-0.126196	-0.56544	0.147658	1
ITGAV	-0.0169345	0.0418322	-0.0757013	-0.564793	0.317372	1
IQSEC3	-0.0209489	0.051784	-0.0936817	-0.564519	0.0184472	1
SH3KBP1	-0.0294574	0.0728204	-0.131735	-0.564496	0.152709	1
BANP	-0.0580852	0.14384	-0.260011	-0.563796	0.550311	1
DOCK3	-0.0471989	0.116934	-0.211332	-0.563618	0.00874504	1
WWC1	-0.0284184	0.0704764	-0.127313	-0.563215	0.0246689	1
IPO9	-0.0230485	0.0571612	-0.103258	-0.563202	0.162992	1
RHBDD1	-0.0164799	0.0409083	-0.0738682	-0.562834	0.224177	1
NSA2	-0.0194356	0.0483871	-0.0872583	-0.561657	0.0331555	1
ARMC10	-0.0313852	0.0786324	-0.141403	-0.559128	0.331758	1
SLC20A1	-0.0273794	0.0686049	-0.123364	-0.559077	0.140541	1
PACS2	-0.00393095	0.00985246	-0.0177143	-0.55897	0.000764075	1
RC3H1	-0.0230727	0.0578727	-0.104018	-0.558669	0.371625	1
NIFK-AS1	-0.0072536	0.0182072	-0.0327144	-0.55838	0.0451547	1
COMMD1	-0.0402299	0.10104	-0.1815	-0.558146	0.218005	1
LINC00970	-0.0386128	0.0970447	-0.17427	-0.557874	0.358683	1
ACER2	-0.03809	0.0957361	-0.171916	-0.557851	0.0125165	1
CBX5	-0.0502098	0.126429	-0.226848	-0.557123	0.75406	1
HSPD1	-0.0435729	0.109812	-0.196958	-0.556776	0.246177	1
ITFG1	-0.0381375	0.0962439	-0.172519	-0.556239	0.737279	1
TXNL1	-0.0524539	0.13243	-0.237338	-0.556066	0.571345	1
PTK2B	-0.0372921	0.0941946	-0.168779	-0.555883	0.84555	1
MPPE1	-0.0054203	0.0137009	-0.0245415	-0.555593	0.0297934	1
ATP9B	-0.0523985	0.132578	-0.237375	-0.555203	0.0561744	1
NRXN2	-0.0356235	0.0902472	-0.161494	-0.554702	0.32085	1
APPL2	-0.00682706	0.0173008	-0.0309549	-0.554578	0.0301624	1
LINC02175	-0.00650088	0.0164814	-0.0294832	-0.554405	0.0187583	1
GCNA	-0.0564308	0.143438	-0.2563	-0.553375	0.0256775	1
PHF21A	-0.0303294	0.0771744	-0.137833	-0.552953	0.295216	1
ZC2HC1A	-0.0446593	0.113646	-0.202965	-0.552923	0.522739	1
TGOLN2	-0.0492217	0.125283	-0.223726	-0.552837	0.415515	1
HS1BP3	-0.00419181	0.0106932	-0.0190768	-0.551951	0.0961241	1
HDAC5	-0.00994293	0.025409	-0.0452948	-0.551251	0.0173449	1
AC036108.1	-0.00680966	0.0174468	-0.0310661	-0.550231	0.00410301	1
INTS6L	-0.0383914	0.0983839	-0.175167	-0.550141	0.330809	1
SLITRK4	-0.0498176	0.127786	-0.227421	-0.549769	0.542289	1
SULT1A1	-0.00642175	0.0164871	-0.0293306	-0.549411	0.00571093	1
FAM98B	-0.0229865	0.059093	-0.105066	-0.548891	0.16208	1
COG1	-0.0126527	0.0325421	-0.0578475	-0.548708	0.00454614	1
CADM1	-0.16421	0.422439	-0.75086	-0.548618	0.484684	1
ZNHIT6	-0.016236	0.0417904	-0.0742623	-0.548405	0.0103703	1
INO80	-0.0173505	0.0446953	-0.0793962	-0.548084	0.144901	1
WWP2	-0.0127065	0.0327327	-0.0581458	-0.54808	0.0873895	1
ENOX1	-0.0925519	0.23872	-0.423824	-0.547582	0.690379	1
RASA3	-0.0320538	0.0826846	-0.146792	-0.547544	0.0166448	1
PIK3R1	-0.0615893	0.158898	-0.282076	-0.547483	0.552275	1
PTPN5	-0.0293393	0.0757576	-0.134436	-0.547152	0.212564	1
CASC2	-0.00782498	0.0202075	-0.0358575	-0.547103	0.121531	1
TNNT2	-0.00762857	0.0197113	-0.0349685	-0.546883	0.000695962	1
COL11A1	-0.0435364	0.112625	-0.199697	-0.546421	0.79998	1
ZMAT3	-0.0409268	0.106141	-0.187995	-0.545429	0.672308	1
WDFY2	-0.0221146	0.0574274	-0.101657	-0.544918	0.0624577	1
TRUB1	-0.0131236	0.034154	-0.0604011	-0.544057	0.0149838	1
CCDC171	-0.0614839	0.160031	-0.282999	-0.544009	0.679318	1
UBE3A	-0.12148	0.31646	-0.55942	-0.543674	0.510557	1
TMSB15B-AS1	-0.0162902	0.0427058	-0.0752862	-0.541193	0.0292044	1
LIMCH1	-0.0309681	0.0811933	-0.14313	-0.541152	0.191559	1
NEK10	-0.0824205	0.216127	-0.380968	-0.54109	0.210377	1
CACNA1B	-0.0952804	0.250399	-0.44096	-0.540229	0.458351	1
ZBTB8OS	-0.0228265	0.0600429	-0.105696	-0.539875	0.196819	1
LINC02636	-0.00948167	0.0249692	-0.0439325	-0.539427	0.00834279	1
AC013652.1	-0.0158005	0.041691	-0.0732919	-0.538661	0.671424	1
MBTD1	-0.0184996	0.0488364	-0.0858355	-0.538472	0.0221263	1
KCNC1	-0.0267967	0.0707867	-0.12438	-0.538212	0.561015	1
DCTN1	-0.0325223	0.086099	-0.151144	-0.537362	0.747569	1
ARID1A	-0.024179	0.0640729	-0.112431	-0.536986	0.180203	1
NTPCR	-0.00571978	0.0151745	-0.026614	-0.536538	0.0566022	1
SLC37A1	-0.00246401	0.00654313	-0.0114711	-0.536171	0.245361	1
AEBP2	-0.0610022	0.162233	-0.284238	-0.535587	0.865279	1
NFX1	-0.00789414	0.0210095	-0.0367978	-0.535304	0.0970837	1
STS	-0.0311345	0.082896	-0.145165	-0.535142	0.609492	1
DDX42	-0.0157516	0.0419464	-0.0734497	-0.535072	0.00620823	1
SLC25A23	-0.0137444	0.0366078	-0.0640966	-0.535003	0.0640002	1
ZNF44	-0.00995238	0.0265424	-0.0464472	-0.534496	0.0593144	1
MAGI2-AS3	-0.0414324	0.1105	-0.193365	-0.534487	0.294287	1
PWWP2A	-0.0112381	0.0299729	-0.0524492	-0.534477	0.0711218	1
ATP5MD	-0.118411	0.316736	-0.553559	-0.533341	0.0789465	1
ZNF362	-0.0138341	0.0370451	-0.0647133	-0.532914	0.058394	1
SLC25A42	-0.00549614	0.0147208	-0.0257131	-0.532832	0.00465414	1
PTPRJ	-0.0352515	0.0944264	-0.164929	-0.532794	0.561419	1
TTC14	-0.0485139	0.129968	-0.226996	-0.532746	0.636086	1
PTPN9	-0.0269773	0.0722975	-0.126252	-0.532608	0.370633	1
AGO4	-0.0448886	0.120429	-0.210206	-0.532189	0.72608	1
SNRK	-0.0280201	0.0751925	-0.131233	-0.53209	0.439617	1
YWHAG	-0.0598429	0.160723	-0.280409	-0.531768	0.710708	1
DIXDC1	-0.0228061	0.0613746	-0.106987	-0.53099	0.0283562	1
LANCL1	-0.0302151	0.0814345	-0.141865	-0.530415	0.418305	1
DGKB	-0.738515	1.99143	-3.46846	-0.530217	0.319284	1
DDX27	-0.00764507	0.0206207	-0.0359108	-0.530114	0.12968	1
SLITRK5	-0.0556075	0.150002	-0.261217	-0.530076	0.807578	1
PIK3C3	-0.0289832	0.0782601	-0.136226	-0.529694	0.722809	1
LINC00461	-0.0347972	0.0941805	-0.163775	-0.528783	0.797837	1
KANSL1	-0.104328	0.282953	-0.49161	-0.527986	0.862898	1
PRKG1	-0.0925879	0.251142	-0.436318	-0.52794	0.404064	1
FOXK1	-0.0379283	0.103274	-0.17913	-0.526466	0.00151435	1
BEX2	-0.189658	0.517622	-0.896939	-0.525567	0.0810063	1
MSMO1	-0.0367434	0.100431	-0.173917	-0.524996	0.350623	1
CEP192	-0.0235391	0.0643826	-0.111461	-0.524737	0.514792	1
XYLB	-0.019224	0.0526543	-0.0911024	-0.524197	0.441583	1
WAPL	-0.0155971	0.0427297	-0.0739238	-0.524112	0.563976	1
NRCAM	-0.0560257	0.153557	-0.265608	-0.523938	0.867485	1
AC009262.1	-0.0338417	0.0929135	-0.160597	-0.52328	0.000964955	1
GTF3A	-0.0337317	0.0930076	-0.160471	-0.521645	0.346913	1
SPCS2	-0.0309018	0.0853107	-0.147114	-0.521169	0.350162	1
MCF2L	-0.0509577	0.140682	-0.242597	-0.521161	0.248107	1
AL136317.2	-0.00882194	0.0243684	-0.0420123	-0.520955	0.0235305	1
GPCPD1	-0.0407606	0.112959	-0.19448	-0.519709	0.0724096	1
NR6A1	-0.0368017	0.102074	-0.175678	-0.519384	0.10816	1
EFR3B	-0.0377225	0.104759	-0.180204	-0.518909	0.00614463	1
CLIP4	-0.0394288	0.109609	-0.188467	-0.518518	0.239173	1
ANKDD1A	-0.00862355	0.0240166	-0.0412637	-0.517825	0.0482447	1
RPA1	-0.0125843	0.0350678	-0.0602364	-0.5176	0.0230555	1
RBM4	-0.0325126	0.0907179	-0.155743	-0.517109	0.0653641	1
USP36	-0.00575072	0.0160596	-0.0275611	-0.516782	0.251987	1
SORCS2	-0.0659677	0.184643	-0.316579	-0.515916	0.029232	1
RFC1	-0.010011	0.0280672	-0.0480892	-0.515288	0.439504	1
SLC9A6	-0.0258902	0.0726155	-0.124396	-0.515136	0.502565	1
AP1M1	-0.0450942	0.126482	-0.21667	-0.515124	0.0206161	1
ATF1	-0.0114574	0.0321496	-0.0550645	-0.514965	0.00446362	1
ARHGAP12	-0.0287015	0.0805458	-0.137949	-0.514922	0.810674	1
GCNT4	-0.0205001	0.057655	-0.0986552	-0.514098	0.192449	1
AGFG1	-0.0335219	0.0943169	-0.161361	-0.513943	0.573145	1
TCEAL2	-0.0421145	0.118549	-0.202778	-0.513762	0.587205	1
AL365295.1	-0.00972668	0.0273993	-0.0468526	-0.513494	0.308308	1
AL591501.1	-0.0476658	0.134331	-0.229663	-0.513322	0.198336	1
TNFSF13B	-0.0537935	0.152146	-0.259733	-0.511963	0.244873	1
LINC02613	-0.00434103	0.0122805	-0.0209626	-0.511882	0.0435249	1
BICC1	-0.0425458	0.12038	-0.205472	-0.511816	0.589624	1
FOXN3	-0.047557	0.134659	-0.229773	-0.511537	0.451501	1
RNF38	-0.0206541	0.0584983	-0.0998064	-0.511434	0.159735	1
TSPYL1	-0.10749	0.304643	-0.519623	-0.511186	0.477386	1
LCMT1	-0.00846792	0.0240038	-0.0409397	-0.511116	0.0223756	1
DKK3	-0.035726	0.101514	-0.172966	-0.510211	0.659532	1
GINM1	-0.0142894	0.0406437	-0.0692225	-0.509833	0.2316	1
NDUFAF5	-0.0100457	0.0285734	-0.0486648	-0.509831	0.112945	1
EIF2S2	-0.00944074	0.0268698	-0.0457513	-0.50959	0.193864	1
RALGAPA2	-0.0191276	0.054523	-0.0927782	-0.509018	0.00611624	1
EPB41L3	-0.0319621	0.0911236	-0.155048	-0.50895	0.0530904	1
SERP2	-0.0187539	0.0534872	-0.0909949	-0.50881	0.132738	1
GLIS3	-0.225401	0.642901	-1.0937	-0.508783	0.091338	1
GRIA4	-0.0563823	0.160852	-0.273616	-0.508701	0.178136	1
AC105916.1	-0.0214862	0.0613015	-0.104274	-0.508677	0.00508733	1
ZMIZ1-AS1	-0.0279077	0.0796903	-0.135506	-0.508357	0.0188866	1
TXK	-0.0609541	0.174068	-0.295976	-0.508326	0.0362427	1
WDR20	-0.025399	0.0725618	-0.12336	-0.508175	0.105631	1
NCBP3	-0.00465261	0.0133287	-0.0226339	-0.507135	0.0849799	1
NELL2	-0.0486389	0.139399	-0.236677	-0.506974	0.722072	1
MCCC2	-0.0471897	0.135306	-0.229686	-0.506806	0.200078	1
EXOC1	-0.0137167	0.0393725	-0.066806	-0.506399	0.569145	1
SPNS2	-0.0299833	0.0862177	-0.146184	-0.505728	0.122032	1
ERI3	-0.0287454	0.0826763	-0.140167	-0.505647	0.0119282	1
KRTAP5-AS1	-0.0386292	0.111111	-0.18837	-0.50562	0.000808407	1
KIF3B	-0.0220914	0.0636277	-0.10781	-0.505119	0.139473	1
CNOT4	-0.0196994	0.056747	-0.0961458	-0.505062	0.693317	1
HMGCLL1	-0.0410353	0.118246	-0.200317	-0.504941	0.180852	1
CNIH3	-0.0102807	0.0296256	-0.0501871	-0.504929	0.307026	1
ANXA6	-0.0152066	0.0438398	-0.0742531	-0.504763	0.0742148	1
PINK1	-0.0339305	0.0978396	-0.165701	-0.504687	0.558982	1
ERGIC1	-0.0123934	0.035764	-0.0605509	-0.504402	0.0430444	1
UXS1	-0.00540839	0.0156379	-0.0264547	-0.503664	0.0404302	1
PEX5L	-0.584641	1.69144	-2.86072	-0.503443	0.125393	1
AP000829.1	-0.0484672	0.140362	-0.237296	-0.503068	0.778854	1
RNF217-AS1	-0.16979	0.494277	-0.833857	-0.501128	0.447426	1
AL590807.1	-0.0353887	0.103073	-0.17385	-0.500939	0.837813	1
UROS	-0.0246973	0.0719346	-0.121329	-0.50093	0.130496	1
CHD3	-0.0109269	0.0318389	-0.0536927	-0.500783	0.0675704	1
PTGES3	-0.0491062	0.143194	-0.241407	-0.5005	0.240975	1
KALRN	-0.0403768	0.117779	-0.198532	-0.500376	0.164818	1
DHX15	-0.0230139	0.0671785	-0.113206	-0.500113	0.303461	1
OCA2	-0.0299896	0.0875429	-0.147522	-0.500104	0.00179733	1
NPHP4	-0.0125407	0.0366112	-0.0616926	-0.500068	0.047731	1
C20orf194	-0.0955098	0.27921	-0.47023	-0.499562	0.0555162	1
HUNK	-0.0194266	0.0570134	-0.0958666	-0.498109	0.123014	1
XRRA1	-0.0558951	0.164211	-0.276001	-0.497725	0.00167105	1
XXYLT1	-0.00407811	0.0119978	-0.020154	-0.497201	0.0378589	1
SLC2A11	-0.0187637	0.0552318	-0.0927592	-0.497005	0.0173951	1
DTWD2	-0.0374962	0.110558	-0.18555	-0.496381	0.591424	1
SIPA1L1	-0.0268993	0.0794196	-0.133218	-0.495883	0.779388	1
MAPKAPK5	-0.0108508	0.0320523	-0.0537539	-0.495701	0.243283	1
SUGT1	-0.0579855	0.171298	-0.287269	-0.495672	0.561194	1
SCARB1	-0.0106436	0.0314605	-0.0527478	-0.495464	0.00498895	1
NUP153	-0.0126168	0.0373222	-0.0625557	-0.495173	0.296344	1
DHX9	-0.0254519	0.0753713	-0.126275	-0.494776	0.289891	1
BICDL1	-0.0588109	0.174415	-0.292037	-0.49423	0.0739883	1
AC006115.2	-0.0412394	0.122368	-0.204846	-0.494036	0.561253	1
IFT80	-0.0271016	0.0804269	-0.13463	-0.493991	0.421742	1
CALY	-0.0440363	0.130784	-0.218856	-0.493705	0.124791	1
PDE3B	-0.0231481	0.068894	-0.11519	-0.492921	0.44739	1
RPL22	-0.0412317	0.122732	-0.205196	-0.492868	0.100238	1
ZNF391	-0.0180515	0.0537379	-0.089841	-0.492835	0.00461425	1
BMPR2	-0.0386369	0.115198	-0.192472	-0.49226	0.0977337	1
UFM1	-0.0134358	0.0400984	-0.0669701	-0.491904	0.321255	1
AC002066.1	-0.154461	0.461075	-0.769996	-0.491827	0.0133306	1
ZFAND3	-0.0640268	0.191514	-0.319567	-0.491077	0.25012	1
SYP	-0.0226858	0.0678583	-0.11323	-0.491069	0.828283	1
MARCHF8	-0.00767664	0.0229829	-0.0383362	-0.490743	0.015121	1
ADAMTS19	-0.0182117	0.0546169	-0.0910403	-0.490114	0.163504	1
TTLL5	-0.0612219	0.18371	-0.306154	-0.489902	0.0296315	1
DNMBP	-0.00981365	0.0294747	-0.049102	-0.48957	0.0890931	1
CDK6	-0.0418364	0.126054	-0.209726	-0.488402	0.0063355	1
TIMM23B	-0.0156935	0.047295	-0.0786821	-0.488323	0.0734342	1
DDX46	-0.0189116	0.0570807	-0.094904	-0.487761	0.00951832	1
SGSM1	-0.0559621	0.168951	-0.280875	-0.487671	0.506194	1
EXD3	-0.0111431	0.0336591	-0.0559454	-0.487479	0.00834779	1
NDUFA10	-0.0285463	0.0862381	-0.143331	-0.487434	0.569107	1
OTUD3	-0.0358178	0.108519	-0.180154	-0.486374	0.223255	1
WDR25	-0.0219445	0.0665204	-0.110409	-0.486186	0.00160655	1
PPIP5K1	-0.00210825	0.00639211	-0.0106086	-0.486109	0.0264048	1
UBE2V2	-0.0223918	0.0679265	-0.11271	-0.485916	0.354424	1
SHANK1	-0.00598402	0.0181766	-0.0301446	-0.485438	0.0509862	1
SYNCRIP	-0.0150282	0.0456844	-0.0757408	-0.485149	0.348248	1
RABGAP1L	-0.0358114	0.10899	-0.180613	-0.484726	0.816369	1
PACSIN2	-0.0217817	0.0663041	-0.109867	-0.484656	0.35763	1
ARMC8	-0.0303598	0.0925351	-0.153255	-0.484187	0.354768	1
TUB	-0.0192254	0.0588398	-0.0972905	-0.482687	0.011306	1
ADNP2	-0.0151541	0.0466127	-0.076921	-0.480866	0.0251898	1
GAK	-0.0082082	0.0253001	-0.0417165	-0.480112	0.0169214	1
FBXL18	-0.0148966	0.0459255	-0.0757186	-0.480036	0.0954731	1
AC008574.1	-0.114542	0.353218	-0.582303	-0.479943	0.818091	1
TIA1	-0.0248989	0.076891	-0.126689	-0.479429	0.267396	1
CLCN3	-0.0264149	0.0816665	-0.134496	-0.479012	0.883736	1
TCERG1	-0.0100376	0.0310564	-0.0511316	-0.478741	0.655418	1
CEP63	-0.0180941	0.0560151	-0.0922033	-0.478534	0.165503	1
RSPRY1	-0.00891713	0.0276213	-0.0454555	-0.478326	0.1216	1
GFRA2	-0.0163035	0.0505247	-0.0831316	-0.478155	0.132579	1
GYS1	-0.0103254	0.0320937	-0.0527445	-0.477084	0.055348	1
SEC31B	-0.0204437	0.0635859	-0.104473	-0.476843	0.0376827	1
ZNF714	-0.00889406	0.0276718	-0.04546	-0.476729	0.220169	1
ELMOD3	-0.012551	0.0390876	-0.0641895	-0.476377	0.0214234	1
NME7	-0.0315539	0.0983373	-0.161445	-0.476125	0.532375	1
SMARCC1	-0.00506833	0.0158214	-0.025958	-0.475533	0.197279	1
NAP1L2	-0.0277301	0.0867221	-0.142182	-0.474871	0.853748	1
OSBPL5	-0.01385	0.0433209	-0.071021	-0.474814	0.144809	1
TARBP1	-0.160497	0.502475	-0.823469	-0.474481	0.486697	1
ROCK1	-0.0328765	0.10294	-0.168693	-0.474439	0.0908294	1
EPHA10	-0.00578801	0.0181293	-0.0297054	-0.474312	0.0299361	1
MED13L	-0.0394541	0.123595	-0.202503	-0.474266	0.0633814	1
SMAD4	-0.0209822	0.065742	-0.107707	-0.474197	0.114553	1
GPBP1L1	-0.0163287	0.0512023	-0.0838598	-0.473911	0.0801958	1
AC090115.1	-0.0264408	0.082999	-0.13588	-0.473529	0.474392	1
ZNF736	-0.0240005	0.0753545	-0.123355	-0.473454	0.270245	1
SCPEP1	-0.0302143	0.0949691	-0.155398	-0.473057	0.0149961	1
NOXA1	-0.0921021	0.289717	-0.473921	-0.472781	0.0440986	1
TMTC3	-0.0105777	0.0332752	-0.0544307	-0.472761	0.0963782	1
PHF20L1	-0.0229603	0.0722403	-0.118161	-0.4727	0.48653	1
PREPL	-0.0611278	0.192336	-0.314591	-0.472684	0.421238	1
LARP1	-0.023488	0.0739715	-0.120948	-0.472356	0.869013	1
PMPCB	-0.0258409	0.0814194	-0.133101	-0.472189	0.380158	1
AL731769.2	-0.0365406	0.11538	-0.188462	-0.471418	0.191662	1
GTF3C1	-0.0148006	0.0468031	-0.0764044	-0.470892	0.00255254	1
DENND6B	-0.00471612	0.0149315	-0.0243637	-0.47046	0.00396062	1
KIF21A	-0.0318213	0.100757	-0.1644	-0.470427	0.826647	1
SKAP2	-0.0265953	0.0842506	-0.137441	-0.470255	0.358772	1
WSCD2	-0.00572688	0.0181447	-0.0295985	-0.470203	0.209408	1
AKT2	-0.0144571	0.0458548	-0.074769	-0.469813	0.000254461	1
COX10-AS1	-0.0287113	0.0911193	-0.148542	-0.469606	0.17054	1
CDH9	-0.0522511	0.165866	-0.270368	-0.46952	0.848742	1
USP13	-0.0145726	0.0463777	-0.0755228	-0.468606	0.131995	1
AGGF1	-0.0167033	0.053165	-0.0865716	-0.468565	0.386362	1
EFNB2	-0.0416461	0.132762	-0.216054	-0.468012	0.0114569	1
CSGALNACT1	-0.0397103	0.126621	-0.206042	-0.467926	0.87149	1
FAM120B	-0.0293982	0.093789	-0.152585	-0.467739	0.438258	1
BCL11A	-0.0253778	0.080963	-0.131719	-0.467737	0.843227	1
XRCC6	-0.0146648	0.0468247	-0.0761544	-0.467438	0.0489695	1
AC008014.1	-0.016772	0.0537034	-0.0872473	-0.466439	0.304042	1
PDE4A	-0.000645553	0.00206763	-0.00335874	-0.466337	0.40089	1
PLCL1	-0.0532863	0.171102	-0.277675	-0.46544	0.879082	1
ZBTB11	-0.0108481	0.0348388	-0.0565349	-0.465381	0.038522	1
ABCB10	-0.0153062	0.0492	-0.0798124	-0.465066	0.0815431	1
ZFR2	-0.00836192	0.0268901	-0.0436139	-0.464911	0.00615332	1
SLC25A37	-0.0255335	0.0821668	-0.133234	-0.464667	0.266455	1
MXI1	-0.0200852	0.0647219	-0.104892	-0.464187	0.640976	1
SATB1	-0.0345402	0.111384	-0.180464	-0.463923	0.309866	1
RICTOR	-0.0270777	0.0874838	-0.141639	-0.463255	0.525986	1
C2orf69	-0.0127886	0.0414067	-0.0669838	-0.462497	0.047329	1
BRWD3	-0.0171475	0.0555419	-0.0898368	-0.462356	0.438047	1
MFSD8	-0.0309351	0.100394	-0.162265	-0.461677	0.348297	1
AC011474.1	-0.00377921	0.0122756	-0.019834	-0.461364	0.0112311	1
CTSB	-0.021586	0.0701818	-0.113354	-0.46103	0.577577	1
LINC02245	-0.0267139	0.0869191	-0.140347	-0.460766	0.532614	1
ACIN1	-0.0183703	0.0598237	-0.0965643	-0.460459	0.00943718	1
KAZN-AS1	-0.0428871	0.139782	-0.225556	-0.46016	0.500534	1
CDC25B	-0.00802343	0.0262066	-0.0422534	-0.459411	0.00396159	1
UBP1	-0.0204674	0.0668556	-0.10779	-0.459391	0.541961	1
KIFC2	-0.0305748	0.0998922	-0.161042	-0.459315	0.180499	1
DIPK2A	-0.00695627	0.022766	-0.0366785	-0.458715	0.403067	1
APMAP	-0.0112683	0.036909	-0.0594455	-0.45842	0.176893	1
LRRC2	-0.0466816	0.153073	-0.246436	-0.458034	0.164273	1
CUL4A	-0.0192523	0.0631566	-0.101661	-0.457885	0.0097451	1
ZNF148	-0.0298472	0.0980165	-0.157711	-0.457514	0.215175	1
DUT	-0.00605331	0.0198956	-0.0320022	-0.457217	0.134483	1
VKORC1L1	-0.0111469	0.0366669	-0.0589608	-0.45693	0.110915	1
BABAM2	-0.078578	0.258687	-0.415843	-0.456644	0.040171	1
CELF1	-0.0323676	0.106735	-0.17147	-0.456063	0.526279	1
FBXL13	-0.0273604	0.0904185	-0.145139	-0.455305	0.045159	1
ZNF398	-0.0159017	0.0526146	-0.084418	-0.454881	0.0727781	1
SRP19	-0.0227991	0.0758373	-0.121435	-0.453032	0.871875	1
SEMA3A	-0.066698	0.222084	-0.35548	-0.452679	0.504876	1
GOLT1B	-0.0988828	0.329614	-0.527379	-0.452295	0.133869	1
NUP214	-0.00820415	0.0274388	-0.0438471	-0.451137	0.0404262	1
SIK3	-0.041858	0.140042	-0.223758	-0.451018	0.781845	1
AC104596.1	-0.00421568	0.0141351	-0.0225665	-0.450258	0.417351	1
PPIP5K2	-0.023452	0.0789521	-0.125856	-0.44886	0.801479	1
FREM3	-0.00559964	0.018866	-0.0300653	-0.448592	0.00135727	1
STX18-AS1	-0.0303768	0.102398	-0.163152	-0.448409	0.647702	1
SARS1	-0.0207838	0.070117	-0.111684	-0.448131	0.355127	1
ZDHHC17	-0.0357548	0.120815	-0.192325	-0.447583	0.28931	1
GUCY1B1	-0.0380716	0.128723	-0.204866	-0.447371	0.692431	1
ERCC3	-0.00272373	0.0092169	-0.0146644	-0.44708	0.0354741	1
SELENOT	-0.027189	0.092953	-0.147331	-0.443553	0.126493	1
CHKA	-0.0452285	0.154646	-0.245103	-0.44351	0.61555	1
SMYD3	-0.0358623	0.122638	-0.194363	-0.443462	0.209654	1
DAG1	-0.017127	0.058628	-0.092882	-0.443116	0.0532817	1
TRERF1	-0.0571625	0.195723	-0.310048	-0.443033	0.319966	1
MFSD1	-0.00346495	0.0118848	-0.0188147	-0.442429	0.00623206	1
BBS2	-0.0197687	0.0678245	-0.107362	-0.44234	0.195054	1
ARL14EP	-0.0231512	0.0794319	-0.125734	-0.442329	0.514247	1
NPIPB4	-2.94038e-05	0.000101203	-0.000160011	-0.441251	0.00837506	1
SENP6	-0.0136976	0.0473522	-0.0747474	-0.439752	0.718659	1
NBDY	-0.0137417	0.0475055	-0.0749889	-0.439747	0.0435666	1
MIR4500HG	-0.0407029	0.140957	-0.222363	-0.439151	0.0467942	1
RAD51D	-0.0148578	0.0514895	-0.0812052	-0.438915	0.166344	1
NTM	-0.0472966	0.163941	-0.258534	-0.438841	0.900991	1
MED6	-0.0213548	0.074098	-0.116808	-0.438485	0.238142	1
PLXNA1	-0.0123455	0.0428565	-0.0675475	-0.438329	0.000198955	1
VPS35	-0.0290136	0.100771	-0.158798	-0.438155	0.767004	1
RIMS1	-0.0274543	0.0955395	-0.150448	-0.437497	0.616471	1
COL24A1	-0.0262845	0.0915312	-0.1441	-0.437265	0.0290966	1
CSDE1	-0.0243591	0.0850412	-0.133759	-0.436406	0.905457	1
YPEL3	-0.0420231	0.146718	-0.230764	-0.436385	0.748128	1
BRCC3	-0.00358695	0.0125287	-0.0197026	-0.43624	0.0952478	1
ANKRD17	-0.042038	0.147352	-0.231428	-0.435044	0.907192	1
TRAPPC11	-0.0213979	0.0751638	-0.11796	-0.434325	0.389672	1
PUM1	-0.0231022	0.0811696	-0.127374	-0.434245	0.625376	1
AL109809.4	-0.0175766	0.0617564	-0.0969096	-0.43424	0.0380262	1
KCNB1	-0.0522733	0.183718	-0.288265	-0.434142	0.096178	1
SLC35G2	-0.0117907	0.041558	-0.0651393	-0.433175	0.0125744	1
TPT1-AS1	-0.0179149	0.0631873	-0.099017	-0.432942	0.0534221	1
MRPS30	-0.0358872	0.12664	-0.198415	-0.432774	0.349918	1
CUL3	-0.0243005	0.0858047	-0.134406	-0.432569	0.251478	1
HEATR3	-0.00976156	0.0344906	-0.0540138	-0.432347	0.11284	1
IP6K1	-0.0143236	0.0507967	-0.0794438	-0.431105	0.00414773	1
ZBTB46	-0.0495576	0.175848	-0.274963	-0.430918	0.22764	1
MTURN	-0.0339751	0.120641	-0.188591	-0.43068	0.776261	1
IGSF11	-0.0182453	0.0648717	-0.101362	-0.430238	0.0510487	1
SCFD2	-0.0223803	0.0796615	-0.124422	-0.429869	0.900196	1
GAB2	-0.0170357	0.0607697	-0.094841	-0.429139	0.12386	1
GPM6A	-0.0391264	0.139626	-0.217878	-0.429009	0.785085	1
LUC7L2	-0.0692645	0.24772	-0.386249	-0.428273	0.842094	1
ZFYVE26	-0.00793876	0.0284053	-0.0442828	-0.428122	0.257278	1
MAIP1	-0.00962346	0.0344609	-0.0537079	-0.427853	0.0329335	1
ATF6	-0.00903685	0.0323896	-0.0504633	-0.427551	0.126406	1
NAALADL2	-0.0250403	0.0897731	-0.139854	-0.42746	0.436221	1
TRIM24	-0.0204574	0.0735946	-0.11451	-0.426315	0.057586	1
SECISBP2	-0.0271417	0.0978055	-0.152089	-0.425754	0.240681	1
RPRD1A	-0.0210593	0.0759701	-0.118089	-0.425391	0.878086	1
EML2	-0.00451584	0.0163447	-0.0253764	-0.424287	0.0221729	1
ZDHHC13	-0.0145305	0.0526114	-0.0816724	-0.424165	0.314029	1
G2E3	-0.0218848	0.0794526	-0.123222	-0.423273	0.186334	1
CERS5	-0.0210396	0.0764415	-0.118521	-0.423024	0.0865316	1
RAP2A	-0.0226495	0.0824307	-0.12773	-0.422461	0.852259	1
GPBP1	-0.0284574	0.103598	-0.160513	-0.422364	0.0115093	1
PWRN1	-0.0252101	0.0920936	-0.142514	-0.421222	0.0117892	1
FAM228B	-0.00676426	0.0247625	-0.038291	-0.420522	0.0133425	1
AL096794.1	-0.00540721	0.019817	-0.0306314	-0.42015	0.453101	1
PRRT2	-0.0127912	0.0469139	-0.0724963	-0.419902	0.285757	1
PCSK7	-0.0219123	0.0804014	-0.124226	-0.419761	0.165055	1
VWA3A	-0.0836405	0.306913	-0.474194	-0.419744	0.00518699	1
HDAC9	-0.0335412	0.123095	-0.190177	-0.419696	0.661685	1
STYXL1	-0.00424167	0.0155816	-0.0240649	-0.419382	0.00221409	1
FLRT2	-0.0771646	0.283533	-0.437862	-0.419298	0.314351	1
AC006001.2	-0.000978046	0.00359547	-0.00555156	-0.419138	0.0012384	1
TBC1D22B	-0.0139876	0.0514499	-0.079425	-0.418952	0.198368	1
UCHL5	-0.0177666	0.0653527	-0.100886	-0.418939	0.505112	1
ATG13	-0.0105534	0.0388315	-0.0599382	-0.418837	0.0643998	1
ZNF697	-0.0183907	0.0677639	-0.104545	-0.418377	0.102302	1
C1orf159	-0.00735665	0.0271327	-0.041846	-0.418065	0.00525036	1
PAIP1	-0.0149037	0.0549909	-0.0847982	-0.417925	0.326538	1
UBE2F	-0.00836748	0.0308739	-0.0476089	-0.417925	0.0247462	1
MED28	-0.00239014	0.00882713	-0.0136074	-0.417622	0.200326	1
DNAJC6	-0.0268021	0.0990153	-0.15262	-0.417519	0.536249	1
RALGAPB	-0.0116257	0.0429749	-0.0662263	-0.41732	0.140504	1
RFFL	-0.0235122	0.086942	-0.133966	-0.417214	0.356778	1
CAMK2N1	-0.134986	0.499661	-0.769634	-0.416875	0.82243	1
COG3	-0.0105294	0.0391206	-0.0601795	-0.415655	0.427731	1
SNTB2	-0.00351271	0.0130576	-0.020083	-0.415489	0.370462	1
FAM13C	-0.0195241	0.0730022	-0.11205	-0.413575	0.0952798	1
ST6GAL2	-0.0673583	0.252169	-0.386885	-0.413173	0.0375263	1
ACBD6	-0.0211588	0.0792891	-0.121607	-0.412856	0.842376	1
STK35	-0.00405437	0.0152003	-0.023309	-0.412701	0.0241856	1
JAK1	-0.0391426	0.146816	-0.225101	-0.412556	0.437489	1
AC018362.1	-0.0195408	0.0733309	-0.112413	-0.412389	0.595293	1
FBXL4	-0.0270064	0.101356	-0.155369	-0.41236	0.659158	1
PUDP	-0.00365413	0.0137472	-0.0210555	-0.411575	0.0999421	1
ADAMTS16	-0.0310234	0.116778	-0.178825	-0.411394	0.799266	1
AP001528.1	-0.00778905	0.0293554	-0.0449335	-0.410997	0.065009	1
TMEM241	-0.0768926	0.289818	-0.443603	-0.41097	0.758064	1
LYPLAL1	-0.0222654	0.0840288	-0.12856	-0.410553	0.181006	1
MYO5C	-0.00578907	0.02187	-0.0334482	-0.410222	0.0515933	1
USP9Y	-4.17577e-06	1.58287e-05	-2.41803e-05	-0.409126	0.132714	1
ADCY5	-0.0387488	0.146996	-0.224493	-0.408875	0.0431669	1
PCSK6	-0.00962851	0.0367766	-0.0560336	-0.406669	0.134859	1
SMAD3	-0.0249768	0.0955367	-0.14549	-0.406209	0.177631	1
B9D1	-0.0247194	0.0945537	-0.143992	-0.406203	0.0299075	1
GPR22	-0.00530234	0.0203078	-0.0309125	-0.405792	0.331034	1
SRSF12	-0.0169813	0.065045	-0.0990076	-0.405756	0.0872325	1
AC079760.1	-0.00711226	0.0272794	-0.0415039	-0.405324	0.313693	1
RBM27	-0.00691657	0.0265376	-0.0403707	-0.405218	0.722546	1
BMT2	-0.0324512	0.124535	-0.189438	-0.405152	0.45405	1
ZNF133	-0.00681821	0.0262486	-0.039885	-0.404135	0.157092	1
P2RX7	-0.0184799	0.071183	-0.108143	-0.403958	0.000272297	1
UBN1	-0.0105211	0.0405458	-0.061588	-0.403804	0.0432702	1
MFSD4A	-0.0246088	0.0948755	-0.144093	-0.403671	0.170535	1
RXFP1	-0.00265237	0.0102447	-0.0155494	-0.403081	0.338989	1
SYT4	-0.0638861	0.247334	-0.375106	-0.402335	0.088774	1
ECE1	-0.00515264	0.0199659	-0.0302712	-0.402054	0.00210785	1
NMNAT3	-0.0267335	0.103667	-0.157134	-0.401814	0.0442287	1
OSTF1	-0.0137899	0.0537015	-0.0812812	-0.40046	0.417826	1
FBXW4	-0.0188515	0.0734416	-0.111145	-0.400336	0.0995556	1
AL731577.2	-0.00926849	0.036119	-0.0546559	-0.400241	0.0251012	1
KCNAB2	-0.028694	0.111836	-0.169224	-0.400195	0.0542574	1
PCGF5	-0.03078	0.120004	-0.181564	-0.400094	0.894262	1
MAPRE3	-0.0157784	0.0615551	-0.0931119	-0.399892	0.472601	1
SYT10	-0.00794728	0.0310269	-0.0469215	-0.399659	0.126041	1
SPAST	-0.00811352	0.0317497	-0.0479768	-0.398919	0.176577	1
RUNDC3A	-0.0163972	0.0641733	-0.0969678	-0.39888	0.45977	1
ZBTB4	-0.0121448	0.0475431	-0.0718327	-0.398796	0.0938522	1
LRRIQ1	-0.0237956	0.0933505	-0.140942	-0.398123	0.0663246	1
CDKAL1	-0.0161514	0.0635142	-0.0958171	-0.397363	0.37622	1
AK4	-0.0282216	0.11104	-0.167483	-0.397191	0.0583987	1
COG6	-0.0295286	0.116208	-0.175266	-0.39712	0.411944	1
AC009061.2	-0.002281	0.00897878	-0.0135408	-0.397048	0.0210596	1
FRMD3	-0.00733159	0.0288927	-0.0435559	-0.396685	0.0775401	1
BRAP	-0.0123841	0.0488487	-0.073617	-0.396396	0.114635	1
DDX24	-0.0640401	0.252623	-0.380703	-0.396372	0.890244	1
ANAPC16	-0.0227047	0.089565	-0.134974	-0.396371	0.187951	1
POU2F2	-0.00177128	0.00698851	-0.0105311	-0.396317	0.0691977	1
AL138694.1	-0.039243	0.154925	-0.233411	-0.396125	0.815134	1
ETS2	-0.0295209	0.1166	-0.175642	-0.395974	0.495587	1
APPBP2	-0.00860582	0.0340637	-0.0512753	-0.395296	0.00539468	1
PARN	-0.013638	0.0540201	-0.0812962	-0.395075	0.329173	1
ZNF589	-0.00876127	0.034727	-0.0522495	-0.39486	0.0451525	1
ARSG	-0.00748712	0.0297056	-0.0446798	-0.394553	0.193637	1
NUB1	-0.00751542	0.0298681	-0.0448989	-0.394023	0.896468	1
AFAP1	-0.0232303	0.092359	-0.13882	-0.393899	0.231967	1
PHC1	-0.0199555	0.0794225	-0.119334	-0.393568	0.0998759	1
YPEL1	-0.0184146	0.0734983	-0.110328	-0.392675	0.0895361	1
CYTOR	-0.0024045	0.00960021	-0.0144092	-0.392574	0.176311	1
RPS29	-0.00784268	0.0313152	-0.0470006	-0.392549	0.200262	1
AL035530.2	-0.0255942	0.102267	-0.153455	-0.39233	0.259633	1
MFF	-0.0228932	0.0915004	-0.137287	-0.392242	0.746714	1
DYRK1A	-0.0225909	0.0904513	-0.135633	-0.391688	0.69435	1
TPCN2	-0.00682406	0.0273611	-0.0410092	-0.391249	0.00155485	1
RNF213	-0.0253533	0.101777	-0.152483	-0.390871	0.612256	1
AC053527.2	-0.0116413	0.0467409	-0.0700236	-0.390813	0.119064	1
AC024901.1	-0.0507391	0.203954	-0.305432	-0.390457	0.769126	1
ANXA11	-0.019547	0.0788157	-0.11791	-0.389491	0.244409	1
IFT57	-0.0196939	0.0794458	-0.118834	-0.389343	0.192845	1
MTERF1	-0.00941682	0.0380216	-0.0568553	-0.389064	0.539982	1
AL357873.1	-0.04259	0.172059	-0.257239	-0.388891	0.388536	1
KCNMB2	-0.193434	0.782056	-1.16892	-0.388649	0.711428	1
MICU2	-0.0149327	0.0605087	-0.090374	-0.387951	0.253715	1
AKAP8L	-0.00891937	0.0362315	-0.0540702	-0.387183	0.102362	1
BCAS4	-0.0115855	0.0474381	-0.0706092	-0.384714	0.117599	1
SLIT1	-0.00978528	0.0401348	-0.0597054	-0.38419	0.0489552	1
CSMD3	-0.04303	0.177297	-0.263357	-0.382782	0.562206	1
IGSF9B	-0.017638	0.0727694	-0.108045	-0.382378	0.167209	1
AC025809.1	-0.0671022	0.276867	-0.411071	-0.382354	0.0603379	1
GSAP	-0.0198825	0.0820775	-0.121842	-0.382198	0.137827	1
SLC25A29	-0.0261193	0.107959	-0.160197	-0.381815	0.0909194	1
WDFY3	-0.0231245	0.0956528	-0.141902	-0.381581	0.679033	1
HNRNPUL2	-0.0212303	0.0878509	-0.130312	-0.381465	0.423472	1
MGRN1	-0.0224309	0.0929256	-0.137787	-0.381111	0.0189333	1
PAIP2	-0.0137942	0.0571747	-0.0847632	-0.380958	0.0857664	1
ANKRD13C	-0.0212969	0.0886045	-0.131198	-0.379805	0.335644	1
CFDP1	-0.00962405	0.0402485	-0.0594966	-0.37822	0.291478	1
PPA2	-0.025408	0.106388	-0.157204	-0.377849	0.551986	1
HSPA4	-0.0509044	0.213228	-0.315037	-0.37773	0.100449	1
ZSCAN31	-0.0493287	0.207447	-0.306104	-0.376525	0.145492	1
NFE2L1	-0.0274607	0.11568	-0.170602	-0.376007	0.42945	1
SGPP1	-0.00508819	0.0214484	-0.0316248	-0.375808	0.170745	1
HEATR5A	-0.00936506	0.039482	-0.0582121	-0.375768	0.35143	1
FAM217B	-0.0520853	0.219687	-0.323858	-0.375628	0.415992	1
AFDN	-0.020418	0.0861289	-0.126965	-0.375595	0.271413	1
TTLL11	-0.035246	0.149053	-0.219545	-0.374831	0.419919	1
LINC01473	-0.0319092	0.135154	-0.198972	-0.374355	0.430618	1
AZIN1-AS1	-0.0015814	0.00670004	-0.00986284	-0.37427	0.096954	1
PDZD2	-0.0740805	0.314149	-0.46231	-0.373993	0.873485	1
DGKI	-0.0391178	0.165963	-0.244198	-0.37385	0.912709	1
PIP5K1A	-0.0285402	0.121204	-0.178285	-0.373554	0.683788	1
TAOK1	-0.0153013	0.0650863	-0.0956889	-0.373067	0.858755	1
DTNBP1	-0.0121538	0.0517831	-0.0760907	-0.372571	0.273861	1
UNC5D	-0.1312	0.559062	-0.821462	-0.372535	0.402316	1
PPP1R21	-0.0409086	0.174367	-0.256184	-0.372451	0.393242	1
LINC02693	-0.0313674	0.133921	-0.196656	-0.371949	0.200962	1
TBL1XR1	-0.0206125	0.0883685	-0.129594	-0.370705	0.390835	1
ATP5F1C	-0.015261	0.0655301	-0.0960522	-0.370227	0.0399622	1
AC006504.5	-0.113837	0.491556	-0.71923	-0.368549	0.000709382	1
UBE2E2	-0.0460976	0.19917	-0.291365	-0.368372	0.339619	1
UNC13B	-0.0236861	0.102476	-0.149849	-0.36797	0.132437	1
EIF4B	-0.0232192	0.100529	-0.146968	-0.367753	0.297812	1
CSNK1E	-0.0121441	0.0525842	-0.0768724	-0.367722	0.174754	1
DENND1B	-0.0250159	0.10849	-0.158521	-0.367252	0.70229	1
XPNPEP3	-0.00713803	0.0309741	-0.0452502	-0.367082	0.132919	1
GLB1	-0.00856636	0.0372344	-0.0543671	-0.366583	0.1537	1
MLF2	-0.0219772	0.0956898	-0.139644	-0.366071	0.871309	1
TMEM184B	-0.0213488	0.0929639	-0.135662	-0.366039	0.0652838	1
AC018730.1	-0.0129951	0.0565953	-0.0825855	-0.365998	0.0791818	1
FAM227A	-0.00336513	0.0146625	-0.0213927	-0.365857	0.00713152	1
LDLRAD4	-0.0466827	0.204009	-0.297374	-0.364976	0.8662	1
DNAJC10	-0.0125008	0.0546436	-0.0796452	-0.364902	0.725883	1
ATP5F1A	-0.0242407	0.106148	-0.154629	-0.364379	0.428216	1
ADAM23	-0.056144	0.246605	-0.358893	-0.36347	0.750858	1
WASHC4	-0.0054562	0.0240959	-0.0350083	-0.361868	0.529268	1
EXD2	-0.0134354	0.0594659	-0.0863368	-0.361213	0.0779084	1
CPNE5	-0.016308	0.0722029	-0.104819	-0.36112	0.0512882	1
PKN2-AS1	-0.0510193	0.225959	-0.327998	-0.361025	0.850404	1
PTPRS	-0.00970516	0.0429946	-0.062405	-0.360946	0.205664	1
ZNF831	-0.0248313	0.110149	-0.159812	-0.360559	0.0404217	1
ZNF652	-0.0132551	0.0589656	-0.0854757	-0.359723	0.120875	1
MAP2K4	-0.0256377	0.114358	-0.165633	-0.358932	0.699089	1
KCNN3	-0.00248574	0.0110884	-0.0160598	-0.358916	0.33463	1
MTR	-0.0094993	0.0425267	-0.0615253	-0.357865	0.0922878	1
ZNF131	-0.0121431	0.0543946	-0.0786808	-0.357694	0.0622542	1
RGS7	-0.044016	0.197507	-0.285539	-0.357191	0.663936	1
FMNL3	-0.0106432	0.0478321	-0.0691185	-0.356737	0.118645	1
MAP3K10	-0.0169721	0.0763281	-0.110272	-0.356535	0.195697	1
RSBN1L	-0.0176193	0.0793594	-0.114598	-0.356091	0.130417	1
TOP2B	-0.0177008	0.0799418	-0.115343	-0.355305	0.82992	1
MIR4435-2HG	-0.0146558	0.0664507	-0.0957623	-0.354162	0.154996	1
PIGU	-0.00509244	0.0231074	-0.0332923	-0.353938	0.299595	1
B4GALNT3	-0.0116392	0.0528348	-0.0761133	-0.353825	0.383608	1
ERC2	-0.0486825	0.221077	-0.318442	-0.353708	0.4958	1
CACHD1	-0.0202292	0.092248	-0.132706	-0.352503	0.00307588	1
CEP126	-0.0438465	0.200148	-0.287841	-0.352211	0.326778	1
HRH1	-0.00393318	0.017979	-0.0258454	-0.351808	0.124257	1
CDH11	-0.0126071	0.0580163	-0.0832306	-0.349877	0.0576668	1
CIRBP	-0.0550307	0.253563	-0.363624	-0.349516	0.200947	1
NDUFV3	-0.00679843	0.0313537	-0.0449505	-0.349252	0.0335911	1
NTRK3	-0.0457035	0.211702	-0.303109	-0.348	0.754019	1
GPLD1	-0.0273375	0.126698	-0.181373	-0.347845	0.578928	1
C5orf24	-0.0237338	0.11013	-0.157598	-0.347498	0.248631	1
NBPF12	-0.00546076	0.0254093	-0.0363308	-0.346708	0.167104	1
HULC	-0.0237941	0.110784	-0.158372	-0.346531	0.292341	1
ABCD2	-0.0186453	0.0868302	-0.124121	-0.346469	0.0933277	1
LMO4	-0.0439112	0.204768	-0.29259	-0.346086	0.642412	1
SLC35B4	-0.0212906	0.0994685	-0.14205	-0.345554	0.234338	1
MCU	-0.0207882	0.0971479	-0.138724	-0.345476	0.225251	1
CDKL1	-0.0144877	0.0677182	-0.0966936	-0.345418	0.224679	1
ZNF770	-0.0321676	0.150463	-0.214798	-0.345218	0.0989678	1
SRRM1	-0.00581362	0.027199	-0.0388263	-0.345155	0.218741	1
EXTL2	-0.0315275	0.147624	-0.210679	-0.34492	0.249269	1
TRMT1L	-0.00268568	0.0126011	-0.0179725	-0.344339	0.483821	1
RETREG3	-0.0075638	0.0356269	-0.0507545	-0.34324	0.00538464	1
EPN2	-0.0190455	0.0898683	-0.127959	-0.342734	0.240109	1
ENSA	-0.00152645	0.00720911	-0.010262	-0.342484	0.281591	1
TAX1BP1	-0.0274208	0.129704	-0.184545	-0.342045	0.521399	1
COLQ	-0.00448604	0.0212618	-0.0302338	-0.341485	0.051566	1
DPYD	-0.0517324	0.245808	-0.349273	-0.340773	0.910874	1
PPP1R9A-AS1	-0.0249119	0.118425	-0.168249	-0.34064	0.416848	1
RNF14	-0.00472978	0.0225195	-0.031979	-0.3402	0.0407528	1
GRB2	-0.0114512	0.0545373	-0.0774397	-0.340119	0.0293886	1
SEC16B	-0.0169424	0.0808315	-0.114716	-0.339625	0.237441	1
PARM1	-0.0253405	0.120914	-0.171596	-0.339588	0.274073	1
DPH6	-0.00519239	0.0247969	-0.0351817	-0.339351	0.317953	1
ABCC8	-0.0142482	0.0680627	-0.0965592	-0.339275	0.310865	1
PLEKHG5	-0.00676653	0.0323786	-0.0459117	-0.338794	0.0092765	1
GRM1	-0.0986343	0.473557	-0.670826	-0.337858	0.910588	1
ALMS1	-0.000910045	0.00437374	-0.00619383	-0.337571	0.139639	1
UVRAG	-0.026864	0.129398	-0.183126	-0.33695	0.738111	1
TBCD	-0.0134357	0.0647596	-0.091631	-0.336765	0.0977232	1
CA10	-0.0460398	0.222581	-0.314661	-0.335924	0.906259	1
PITPNM2	-0.0135439	0.0654849	-0.0925728	-0.335898	0.209421	1
TMBIM6	-0.0106911	0.0517073	-0.0730894	-0.335813	0.641531	1
TRIP4	-0.00398339	0.0192951	-0.0272619	-0.335387	0.00146907	1
KMT2C	-0.0232729	0.11296	-0.159505	-0.334825	0.081027	1
REEP1	-0.0201951	0.0980343	-0.138425	-0.334787	0.19778	1
UBAP2L	-0.0096232	0.0468441	-0.0660905	-0.334019	0.18351	1
KIAA0556	-0.00707807	0.034457	-0.0486131	-0.334002	0.0106153	1
RILPL1	-0.00611594	0.0297753	-0.0420071	-0.333982	0.257037	1
BACH2	-0.0253552	0.123557	-0.174268	-0.333721	0.770591	1
PKD2	-0.0202727	0.0989054	-0.139451	-0.333398	0.437122	1
PPARGC1B	-0.0307608	0.150492	-0.212013	-0.33263	0.103072	1
RABGEF1	-0.0408074	0.200023	-0.281638	-0.332105	0.177487	1
TMEM161B	-0.0146126	0.0716378	-0.100863	-0.332059	0.313228	1
SMG1	-0.00530495	0.0260277	-0.0366376	-0.331843	0.0015445	1
ARIH2	-0.0110186	0.0540869	-0.0761242	-0.33171	0.154865	1
ZNF846	-0.00293714	0.014427	-0.0203013	-0.331527	0.0245734	1
FEM1B	-0.0226134	0.111143	-0.15637	-0.33136	0.869367	1
SYCP2L	-0.00368528	0.0181285	-0.025499	-0.331122	0.183901	1
NARS1	-0.0292474	0.143913	-0.202408	-0.331045	0.482469	1
TIMM23	-0.00693794	0.0341407	-0.0480165	-0.331026	0.0355214	1
BBX	-0.017957	0.0885082	-0.124422	-0.330578	0.27681	1
ARHGEF2	-0.00700282	0.0345791	-0.0485847	-0.330078	0.0956295	1
EML5	-0.0212259	0.105004	-0.147456	-0.329572	0.36024	1
ZCCHC14	-0.0157713	0.0780447	-0.109587	-0.329488	0.276351	1
BMS1	-0.00760802	0.0377234	-0.0529394	-0.328943	0.23938	1
GARNL3	-0.0736899	0.36582	-0.5132	-0.328615	0.0278605	1
VAPB	-0.0145799	0.0724744	-0.101634	-0.328257	0.57876	1
AC124852.1	-0.0701878	0.348946	-0.489322	-0.328214	0.220572	1
MARF1	-0.0117337	0.0583637	-0.0818311	-0.32808	0.238473	1
TEF	-0.0188831	0.0939432	-0.131709	-0.328028	0.258903	1
AC025682.1	-0.0193792	0.0964921	-0.135251	-0.3278	0.00897921	1
ZDBF2	-0.000804212	0.0040109	-0.00561932	-0.32735	0.368552	1
AL592183.1	-0.00132692	0.00662204	-0.00927588	-0.327177	0.0414737	1
SYMPK	-0.00381887	0.0190625	-0.0267003	-0.327115	0.076056	1
CCDC57	-0.0128737	0.0643156	-0.0900629	-0.326884	0.232908	1
DLG3	-0.0108084	0.0540109	-0.0756276	-0.326816	0.320379	1
STRADA	-0.0338499	0.169306	-0.237006	-0.326569	0.317609	1
STRBP	-0.0361609	0.180877	-0.253199	-0.326552	0.841227	1
PARG	-0.0140371	0.0702364	-0.0983106	-0.326463	0.89996	1
COBL	-0.0637721	0.319332	-0.446876	-0.326259	0.497418	1
XPR1	-0.0157429	0.0789846	-0.11047	-0.32573	0.6386	1
ZFYVE28	-0.0355044	0.178921	-0.24993	-0.324529	0.487968	1
PCED1B	-0.0165743	0.083683	-0.116832	-0.324017	0.000249915	1
CHFR	-0.0253566	0.128241	-0.178955	-0.323559	0.103561	1
CCDC59	-0.000340927	0.00172618	-0.00240804	-0.323256	0.12478	1
NR1D2	-0.0200973	0.101958	-0.142153	-0.322722	0.760253	1
KPNA4	-0.0159568	0.081098	-0.113012	-0.322238	0.173898	1
VCP	-0.0178123	0.0908364	-0.126461	-0.321324	0.259332	1
AL162253.2	-0.00558502	0.0286074	-0.0397774	-0.320142	0.383268	1
NAT8L	-0.0391096	0.200373	-0.278592	-0.320079	0.415724	1
ANKRD27	-0.0100138	0.051347	-0.0713746	-0.319857	0.403998	1
CNGB1	-0.00601784	0.0309201	-0.0429558	-0.319313	0.00106134	1
ATR	-0.0135141	0.0694586	-0.0964868	-0.319227	0.481341	1
STAT4	-0.0336591	0.1731	-0.240418	-0.319071	0.83862	1
HPRT1	-0.0330478	0.170229	-0.236324	-0.318642	0.152411	1
FAM66D	-0.0888397	0.457713	-0.635392	-0.318584	0.169579	1
ARL6IP1	-0.0325108	0.167549	-0.232571	-0.318505	0.872966	1
STARD4-AS1	-0.0230848	0.119522	-0.165692	-0.317273	0.834032	1
SVOP	-0.00537249	0.0279385	-0.0386835	-0.316108	0.493073	1
CEND1	-0.0252116	0.131219	-0.181642	-0.315884	0.703895	1
NR2C2	-0.007934	0.0414569	-0.0573249	-0.314842	0.0300235	1
SMARCA5	-0.0272413	0.142395	-0.196877	-0.314745	0.379917	1
EXOG	-0.0193896	0.101413	-0.140192	-0.314588	0.205152	1
PDE1A	-0.179384	0.94064	-1.29941	-0.313909	0.301419	1
CCDC144NL-AS1	-0.00149804	0.00786731	-0.0108634	-0.313507	0.0120389	1
NKTR	-0.0241847	0.127065	-0.175435	-0.313396	0.646419	1
TXLNG	-0.0125735	0.0661019	-0.091249	-0.313232	0.19752	1
AC013287.1	-0.050803	0.267485	-0.369091	-0.312837	0.789994	1
LINC00159	-0.00873947	0.0460811	-0.06356	-0.312457	0.0962638	1
TMEM266	-0.0166985	0.088345	-0.121742	-0.311571	0.231056	1
CNTNAP4	-0.000936677	0.00495762	-0.00683098	-0.311462	0.720791	1
TRPM2	-0.0188385	0.100016	-0.137693	-0.310655	0.0429175	1
ADAMTSL3	-0.00412375	0.0218969	-0.0301444	-0.310615	0.134966	1
GATAD2B	-0.0298588	0.158641	-0.218358	-0.310463	0.0930807	1
NOS1AP	-0.0181274	0.0966074	-0.132862	-0.309662	0.519995	1
PPP4R4	-0.0399599	0.213055	-0.292975	-0.309546	0.761242	1
TRANK1	-0.00997866	0.0532767	-0.073234	-0.309188	0.628386	1
ACTN1	-0.0332993	0.177869	-0.244467	-0.309068	0.323834	1
SIRT2	-0.0139432	0.074726	-0.102613	-0.308204	0.017723	1
GPATCH2	-0.0523385	0.282019	-0.386696	-0.306802	0.821689	1
HIPK1	-0.0148742	0.0802515	-0.11	-0.306468	0.428784	1
INPP5F	-0.0267281	0.14436	-0.197817	-0.306193	0.258088	1
UBAP1L	-0.0101995	0.0551047	-0.0755038	-0.306116	0.0251311	1
DNAL1	-0.00608735	0.032907	-0.0450817	-0.305967	0.175324	1
PDE1C	-0.0333578	0.180572	-0.247287	-0.305615	0.0430935	1
TSNARE1	-0.00827854	0.0450027	-0.0615598	-0.304528	0.0382233	1
MAP1LC3B	-0.0272944	0.148398	-0.202986	-0.304487	0.794902	1
SRGAP2B	-0.0178204	0.0971054	-0.132746	-0.303912	0.0678561	1
THUMPD1	-0.00399746	0.021813	-0.0298079	-0.303554	0.246642	1
C1QTNF7-AS1	-0.0621778	0.340024	-0.464379	-0.302998	0.00599988	1
BMPR1A	-0.0125765	0.0689016	-0.0940546	-0.302529	0.416041	1
MSC-AS1	-0.0591349	0.324798	-0.443068	-0.301881	0.154114	1
CASD1	-0.0201588	0.110769	-0.151086	-0.301773	0.312687	1
AC105383.1	-0.0153327	0.0842658	-0.114931	-0.301727	0.66363	1
AL356295.1	-0.0392893	0.216271	-0.294849	-0.301321	0.439905	1
TSPAN9	-0.0183316	0.100927	-0.13759	-0.301272	0.289758	1
PPM1A	-0.021067	0.116005	-0.158139	-0.301232	0.873373	1
CELF5	-0.0216893	0.119608	-0.162986	-0.300857	0.0660425	1
FAM162A	-0.0112105	0.0619049	-0.084326	-0.300514	0.245581	1
TTC33	-0.0170018	0.0938916	-0.127895	-0.300495	0.0447693	1
MPP2	-0.0108961	0.0602086	-0.0820009	-0.300346	0.01162	1
ZFP14	-0.0106746	0.0591358	-0.0804849	-0.299694	0.21926	1
RNF130	-0.0030365	0.016894	-0.022967	-0.298609	0.692257	1
ALG1L9P	-0.000797194	0.00443867	-0.00603306	-0.298417	0.106353	1
SYNGR1	-0.0203821	0.113564	-0.154328	-0.298241	0.721436	1
JAZF1	-0.0178738	0.0996188	-0.135366	-0.298164	0.502362	1
LINC01252	-0.00134526	0.00749908	-0.0101896	-0.298119	0.410117	1
HECTD1	-0.0138905	0.0775663	-0.105347	-0.297681	0.342675	1
AJAP1	-0.0464316	0.259533	-0.352396	-0.297434	0.452839	1
TAOK3	-0.0112864	0.0631656	-0.0857385	-0.297118	0.717803	1
CAPS2	-0.0168778	0.0950459	-0.128802	-0.295558	0.719781	1
LINC01572	-0.0515193	0.290568	-0.393607	-0.295176	0.92819	1
AQP4-AS1	-0.0395783	0.223348	-0.302504	-0.295034	0.790557	1
ZNF439	-0.00332823	0.0188572	-0.0255137	-0.294031	0.0360132	1
CCPG1	-0.0420997	0.238842	-0.323041	-0.293705	0.479151	1
CACNB4	-0.0218615	0.124048	-0.167771	-0.293659	0.693573	1
THADA	-0.0138938	0.0789676	-0.106755	-0.293248	0.771109	1
FAM106A	-0.154781	0.880317	-1.18988	-0.293079	0.000621593	1
MGAT5B	-0.0193326	0.10997	-0.148635	-0.293043	0.228979	1
EFL1	-0.00575455	0.0328426	-0.0443517	-0.292216	0.09608	1
PTPRT	-0.033719	0.193272	-0.26071	-0.291148	0.871917	1
PTH2R	-0.0107994	0.0619318	-0.0835305	-0.291022	0.705059	1
NUDT3	-0.0329412	0.189738	-0.255621	-0.289939	0.579983	1
VIPR1	-0.00285732	0.0165053	-0.0222199	-0.28923	0.0382128	1
LINC02755	-0.00973474	0.0563412	-0.0758106	-0.288755	0.542222	1
CHD9	-0.0374071	0.217027	-0.291842	-0.288155	0.527369	1
L3MBTL4	-0.0243728	0.141626	-0.190372	-0.287772	0.00097522	1
APIP	-0.000937594	0.00547596	-0.00735115	-0.286526	0.110048	1
GALNT18	-0.0344876	0.201722	-0.270697	-0.286163	0.941265	1
NDUFAF2	-0.0144131	0.0843665	-0.113193	-0.285982	0.1971	1
TOGARAM1	-0.00714197	0.0418735	-0.0561574	-0.285583	0.00740011	1
ADAM11	-0.0120546	0.0710275	-0.0951368	-0.284376	0.399291	1
CALCOCO2	-0.0135786	0.0800313	-0.107189	-0.284304	0.0793839	1
WASL	-0.0177224	0.104475	-0.13992	-0.284255	0.641558	1
CEP162	-0.00363764	0.0214723	-0.0287475	-0.283937	0.00500511	1
SCAPER	-0.0139627	0.0824507	-0.110376	-0.283845	0.183095	1
AGPAT4	-0.0211405	0.125306	-0.167587	-0.282934	0.713992	1
WBP2	-0.028475	0.169467	-0.226417	-0.281951	0.335825	1
SNAP25	-0.0320013	0.190773	-0.254776	-0.281547	0.0382205	1
GNG7	-0.00688601	0.041055	-0.0548271	-0.281519	0.0928665	1
RIMKLB	-0.00959962	0.0573922	-0.0765914	-0.280854	0.0376102	1
POLR1D	-0.00679664	0.0406694	-0.0542627	-0.280646	0.0737154	1
IREB2	-0.00582125	0.0348846	-0.0465272	-0.28029	0.29206	1
PTCH2	-0.00930336	0.0559387	-0.0745454	-0.279486	0.00314037	1
CHSY3	-0.020256	0.122058	-0.16257	-0.278969	0.750203	1
AL050309.1	-0.00561255	0.0339156	-0.0451407	-0.278293	0.0899226	1
MARK4	-0.00351156	0.0212774	-0.0283005	-0.277645	0.00988915	1
MAOB	-0.0170038	0.103193	-0.137201	-0.277268	0.588512	1
GGNBP2	-0.00785055	0.0477893	-0.0634905	-0.276543	0.0877197	1
AC091885.2	-0.0372643	0.226979	-0.301507	-0.2764	0.535633	1
MPPED2	-0.0160284	0.0976798	-0.129737	-0.276278	0.664333	1
RFX3-AS1	-0.00290602	0.0177873	-0.0235994	-0.275243	0.843415	1
GALNTL6	-0.103317	0.633371	-0.840006	-0.274877	0.128258	1
TUBE1	-0.0123495	0.075784	-0.100483	-0.274636	0.157592	1
AACS	-0.0182676	0.112147	-0.148682	-0.27454	0.0635329	1
AC007563.2	-0.0786021	0.483777	-0.640981	-0.273938	0.00181823	1
KRBOX4	-0.00661413	0.0407346	-0.0539628	-0.273787	0.0223966	1
AC011995.2	-0.0183398	0.113079	-0.149758	-0.273518	0.135096	1
SATB2	-0.0204471	0.126104	-0.166999	-0.273457	0.651718	1
GIPC1	-0.00230823	0.0143437	-0.0189602	-0.271684	0.121316	1
CALM1	-0.0927382	0.577617	-0.763094	-0.271145	0.444358	1
ZFP91	-0.00758905	0.0472691	-0.0624472	-0.271141	0.167558	1
LINC02224	-0.0229857	0.143514	-0.189485	-0.270579	0.0767271	1
DPF3	-0.0108051	0.0674975	-0.0891077	-0.270458	0.914085	1
SUCLA2	-0.0216123	0.135286	-0.178511	-0.269978	0.499216	1
TTTY14	-2.88448e-06	1.80931e-05	-2.38621e-05	-0.269501	0.0507584	1
KDM2B	-0.00827799	0.0520167	-0.0685727	-0.269088	0.406418	1
BDH1	-0.00751318	0.0472357	-0.0622621	-0.268965	0.36845	1
YTHDC2	-0.0234759	0.147936	-0.194887	-0.268429	0.735066	1
LINC01821	-0.00611211	0.038536	-0.0507602	-0.26831	0.553273	1
YPEL2	-0.0124605	0.078621	-0.103542	-0.268134	0.0880858	1
FDPS	-0.00733694	0.0464902	-0.0611641	-0.267154	0.0334836	1
LINC02398	-0.0292525	0.185609	-0.244114	-0.266841	0.919029	1
BCAR1	-0.0179073	0.113806	-0.149621	-0.266469	0.0238835	1
ACACA	-0.0129257	0.0823649	-0.108216	-0.265859	0.931355	1
GPR135	-0.0140949	0.0903168	-0.118507	-0.264583	0.0221873	1
RBM25	-0.0217542	0.139762	-0.183271	-0.263983	0.403526	1
FBXO21	-0.00898666	0.0577828	-0.0757561	-0.263796	0.374465	1
GPR137B	-0.0108901	0.0703938	-0.092174	-0.262588	0.00484851	1
COL5A2	-0.058173	0.376634	-0.492979	-0.262225	0.931009	1
EXOSC10	-0.0148826	0.0966739	-0.126439	-0.261476	0.492825	1
ABLIM3	-0.00205063	0.0133618	-0.0174631	-0.260774	0.0605082	1
PPP5C	-0.00803256	0.0523693	-0.0684345	-0.260646	0.677518	1
LRFN2	-0.0563632	0.367959	-0.480686	-0.260344	0.604547	1
UBE2D1	-0.0096122	0.0628819	-0.0821063	-0.259877	0.126838	1
PRPF3	-0.00829748	0.0543007	-0.0708957	-0.259796	0.0830871	1
SMIM13	-0.0160817	0.105329	-0.137492	-0.259612	0.355185	1
KRAS	-0.014316	0.0939161	-0.122548	-0.259246	0.863545	1
CSNK2A2	-0.0137201	0.0901131	-0.117553	-0.258981	0.0874771	1
GRIK5	-0.00426701	0.0281604	-0.0366944	-0.257905	0.066529	1
ABHD13	-0.0203022	0.134228	-0.174833	-0.2575	0.299174	1
HACD3	-0.0101834	0.0673387	-0.0877055	-0.257463	0.0680976	1
TPST1	-0.0125806	0.0832335	-0.108395	-0.257348	0.424903	1
HMGB1	-0.0188633	0.124996	-0.162723	-0.256997	0.349363	1
ELAPOR1	-0.0120179	0.0796746	-0.10371	-0.256887	0.121633	1
METTL6	-0.00388895	0.0257831	-0.033561	-0.256882	0.279096	1
NME5	-0.0138527	0.0918454	-0.119551	-0.256871	0.513736	1
KCTD1	-0.0236948	0.157668	-0.205058	-0.256066	0.885542	1
ACOX3	-0.0066673	0.0444833	-0.0578179	-0.255474	0.0644308	1
TAF4B	-0.00515464	0.0344363	-0.0447456	-0.255182	0.0696367	1
ACTR3	-0.0145052	0.0969935	-0.126004	-0.254977	0.753303	1
SPTBN4	-0.0760006	0.509853	-0.661854	-0.254259	0.582707	1
TSPYL2	-0.00233266	0.0157105	-0.0203758	-0.253388	0.741312	1
PALM	-0.0199373	0.134506	-0.174381	-0.253014	0.0106857	1
ZNF587B	-0.00490419	0.0331142	-0.0429225	-0.252826	0.0507028	1
RTN1	-0.0220849	0.149873	-0.194043	-0.251722	0.0160751	1
POU2F1	-0.0201074	0.136658	-0.176872	-0.251394	0.0127501	1
NCOR2	-0.0175337	0.119929	-0.154996	-0.249999	0.257798	1
NDUFV2	-0.0150172	0.102735	-0.132769	-0.24996	0.271661	1
MIR646HG	-0.0432488	0.296216	-0.382714	-0.249705	0.952443	1
CALB1	-0.0324654	0.222779	-0.287709	-0.249295	0.796875	1
SLC24A4	-0.00366112	0.0251516	-0.0324738	-0.249045	0.897158	1
MAPK14	-0.017389	0.119603	-0.154381	-0.248787	0.462528	1
ACBD5	-0.00959898	0.0660504	-0.0852483	-0.248696	0.0141559	1
MRRF	-0.0133857	0.0921443	-0.118916	-0.248607	0.437313	1
TMEM38A	-0.00663313	0.0456777	-0.0589439	-0.248528	0.220442	1
STAT5B	-0.00711455	0.0490604	-0.0632895	-0.248229	0.00714241	1
NCOA6	-0.00886742	0.0611494	-0.0788843	-0.248223	0.413884	1
BCL7A	-0.00409411	0.0282934	-0.0364817	-0.247759	0.181571	1
ARFGEF2	-0.0228074	0.15902	-0.204635	-0.245846	0.10726	1
DDX17	-0.130118	0.907623	-1.16786	-0.245752	0.0625694	1
PPP6R2	-0.0188807	0.131741	-0.169502	-0.245686	0.453301	1
RAB3GAP2	-0.0113915	0.0795223	-0.102305	-0.245583	0.846306	1
LARP4B	-0.00995828	0.0697155	-0.089632	-0.244972	0.481207	1
USP25	-0.011999	0.0842037	-0.108202	-0.244459	0.93205	1
RPL37A	-0.00488683	0.0343061	-0.0440797	-0.244381	0.0637789	1
THUMPD2	-0.00984178	0.0695361	-0.0892197	-0.243009	0.937575	1
DIDO1	-0.0121635	0.0861823	-0.110509	-0.24241	0.422674	1
ANKRD36C	-0.0548837	0.390361	-0.500128	-0.241598	0.0367062	1
COL28A1	-0.0200091	0.142782	-0.182801	-0.240903	0.201471	1
MKRN1	-0.0120806	0.0863762	-0.110537	-0.240487	0.0540056	1
ANKS6	-0.0159502	0.114074	-0.145975	-0.24043	0.00145429	1
DGCR5	-0.00270918	0.0193788	-0.0247971	-0.240398	0.143298	1
CLASRP	-0.011682	0.0837247	-0.107089	-0.239986	0.081579	1
YY1	-0.00693879	0.0497499	-0.0636275	-0.239903	0.304668	1
ZNF264	-0.00305545	0.0219584	-0.0280693	-0.239411	0.356862	1
NCAM1	-0.0601339	0.432354	-0.552622	-0.239316	0.802299	1
SPPL3	-0.00869421	0.0625725	-0.0799609	-0.239107	0.221421	1
NOL4L	-0.0104287	0.0756476	-0.0965049	-0.237462	0.505855	1
NSUN2	-0.00619679	0.0450115	-0.0574051	-0.237178	0.89533	1
CCDC180	-0.0021518	0.0156553	-0.0199589	-0.23684	0.112169	1
KNDC1	-0.00181207	0.0132028	-0.016827	-0.236537	0.460069	1
POMK	-0.00987818	0.0721681	-0.0919244	-0.235975	0.29206	1
PNN	-0.00879658	0.0645283	-0.0821215	-0.235131	0.513844	1
PAQR3	-0.0102036	0.0750832	-0.0954904	-0.234487	0.407013	1
TRIO	-0.0163879	0.120613	-0.153388	-0.234449	0.635894	1
DENND5B	-0.0249477	0.184297	-0.234193	-0.233681	0.968735	1
MAP4K5	-0.0132707	0.0984404	-0.124982	-0.232834	0.344419	1
ITGB3BP	-0.0249359	0.185575	-0.235447	-0.232165	0.227133	1
SMPD4	-0.0037442	0.0278762	-0.0353646	-0.232081	0.167487	1
KCNT1	-0.0118733	0.0884885	-0.112235	-0.231874	0.661976	1
ADGRB1	-0.00739902	0.0555297	-0.0703278	-0.230448	0.00458991	1
DNAJC1	-0.00456104	0.0342761	-0.0433982	-0.230178	0.647763	1
RABL6	-0.00912334	0.0687372	-0.0869838	-0.22966	0.0180412	1
AC084198.4	-0.00251798	0.0189924	-0.0240283	-0.229432	0.205312	1
ENTPD6	-0.00271982	0.020548	-0.0259876	-0.229104	0.0313042	1
PIGK	-0.00954554	0.0721159	-0.091207	-0.229103	0.623428	1
ZNF25	-0.00850499	0.0645484	-0.0815584	-0.228182	0.593882	1
DHX30	-0.00805804	0.0611898	-0.0773059	-0.228072	0.407574	1
EPDR1	-0.0152235	0.115981	-0.146428	-0.227413	0.341056	1
PDXK	-0.0141379	0.107711	-0.135987	-0.227411	0.636879	1
AC008591.1	-0.0221893	0.169183	-0.213561	-0.227255	0.0600447	1
MRPL3	-0.0150938	0.1155	-0.145688	-0.226529	0.418201	1
LINGO1	-0.021509	0.164986	-0.208004	-0.226048	0.793441	1
SPAG9	-0.0119003	0.0914571	-0.115258	-0.225665	0.85596	1
TSPAN3	-0.0123106	0.0948664	-0.119488	-0.225126	0.370981	1
SLC30A7	-0.00764691	0.0592799	-0.0745737	-0.223941	0.482528	1
TNFRSF21	-0.00553415	0.0432612	-0.0543295	-0.22229	0.894399	1
ARID2	-0.00744285	0.0582394	-0.0731251	-0.222095	0.49864	1
IVD	-0.0148953	0.116635	-0.146426	-0.221959	0.031224	1
AP4E1	-0.00590929	0.0463418	-0.0581604	-0.22166	0.00705397	1
CLCN4	-0.011215	0.0880414	-0.110471	-0.221457	0.137176	1
GPR89B	-0.00692676	0.0549425	-0.068796	-0.219434	0.177563	1
EGLN1	-0.00739536	0.058671	-0.0734618	-0.219395	0.178684	1
MCHR2	-0.000416311	0.00330659	-0.00413921	-0.219172	0.295713	1
SMG7	-0.017151	0.136789	-0.171091	-0.218367	0.286556	1
TMEM165	-0.0243062	0.193924	-0.242536	-0.218298	0.96776	1
ST8SIA3	-0.0078185	0.062384	-0.078021	-0.218282	0.877343	1
UHRF1BP1	-0.00623487	0.0497592	-0.0622289	-0.21824	0.164079	1
PDZD8	-0.00848438	0.0679176	-0.0848863	-0.217653	0.718652	1
LINC00276	-0.0218294	0.17477	-0.218429	-0.217624	0.770547	1
SLU7	-0.0066378	0.0531509	-0.0664265	-0.217597	0.964908	1
TSBP1-AS1	-0.00572298	0.045894	-0.0573399	-0.217309	0.760826	1
GSTCD	-0.00875393	0.0705607	-0.0880685	-0.216321	0.381612	1
IFT140	-0.00398353	0.0321527	-0.0401197	-0.216059	0.000771789	1
CLASP1	-0.0392226	0.316771	-0.395216	-0.215945	0.23172	1
NIPAL3	-0.00165913	0.013608	-0.0169263	-0.212996	0.0179532	1
STARD7	-0.00682459	0.0561071	-0.0697563	-0.212547	0.24414	1
EVA1C	-0.00515687	0.0427215	-0.0530352	-0.211103	0.869936	1
MANBA	-0.0135944	0.112682	-0.139871	-0.211002	0.587759	1
GCLM	-0.00219059	0.0181945	-0.0225757	-0.210619	0.142979	1
AC007389.1	-0.0436002	0.363677	-0.450878	-0.209819	0.666858	1
ZNF75A	-0.00249285	0.0208182	-0.0258039	-0.209596	0.45394	1
PABPN1	-0.000452736	0.00378524	-0.00469071	-0.20938	0.49649	1
SLC5A3	-0.01509	0.126933	-0.157113	-0.208248	0.486128	1
ETFRF1	-0.00598379	0.0503694	-0.062337	-0.208116	0.0239924	1
NPIPB5	-3.57094e-05	0.000300889	-0.000372308	-0.207931	0.291349	1
GRK5	-0.00668589	0.0564336	-0.0698054	-0.207608	0.0534125	1
MTSS1	-0.00493325	0.0416767	-0.0515432	-0.207445	0.281571	1
GRIA1	-0.0757264	0.641727	-0.79318	-0.206872	0.806335	1
LINC02389	-0.0128093	0.108668	-0.134287	-0.206669	0.933709	1
SREBF2	-0.0233917	0.198515	-0.245299	-0.206604	0.279772	1
NUP50-DT	-0.0138293	0.117551	-0.14521	-0.206309	0.0117494	1
GNAO1	-0.0235698	0.201128	-0.248268	-0.205592	0.956065	1
CBWD3	-0.0114846	0.0986276	-0.121597	-0.204423	0.015949	1
SMARCA2	-0.0159968	0.137409	-0.169402	-0.204381	0.141599	1
RAB5A	-0.0100797	0.0866806	-0.10684	-0.204173	0.408478	1
USP46	-0.0119692	0.103372	-0.127311	-0.203389	0.925904	1
PBX3	-0.01057	0.0916334	-0.112773	-0.202702	0.55156	1
TBC1D9	-0.00585635	0.0508318	-0.0625445	-0.20248	0.562916	1
SLC39A14	-0.0118219	0.102758	-0.126402	-0.202222	0.0980053	1
GNG2	-0.0142023	0.12346	-0.151865	-0.202206	0.0391971	1
NUAK1	-0.0168317	0.146532	-0.180195	-0.201939	0.0849421	1
MTHFD1	-0.00494371	0.0430525	-0.05294	-0.20188	0.227068	1
RUSC2	-0.0105735	0.092391	-0.113538	-0.201271	0.00232703	1
SLC38A9	-0.0102277	0.0895434	-0.109999	-0.200919	0.250823	1
ADAMTS9-AS2	-0.038635	0.338805	-0.416075	-0.200623	0.750088	1
GLS	-0.0212732	0.187029	-0.229575	-0.200165	0.592013	1
PPP2R5C	-0.0201185	0.177424	-0.217661	-0.199611	0.00176233	1
AL117336.2	-0.00731826	0.0652415	-0.079878	-0.197679	0.31309	1
USP40	-0.00363761	0.0325866	-0.0398619	-0.196818	0.118458	1
IPO8	-0.0064151	0.0575149	-0.0703451	-0.196674	0.0824421	1
MIR181A1HG	-0.0183232	0.164352	-0.200999	-0.196594	0.329852	1
ARMCX5-GPRASP2	-0.0169496	0.15285	-0.186749	-0.195646	0.298652	1
LMLN	-0.000670693	0.00605305	-0.00739444	-0.195506	0.353553	1
NAPA	-0.00892671	0.08076	-0.0986134	-0.195079	0.177717	1
LCOR	-0.015513	0.140793	-0.171819	-0.194522	0.42543	1
SNX31	-0.0150129	0.13633	-0.166356	-0.194424	0.752453	1
PRICKLE1	-0.00992881	0.0903114	-0.110169	-0.194135	0.981245	1
SYBU	-0.00890604	0.0810771	-0.0988892	-0.193986	0.0185071	1
LAMP2	-0.0164002	0.149577	-0.182378	-0.193663	0.679414	1
TMOD2	-0.0159826	0.145843	-0.177808	-0.193575	0.250108	1
CCSAP	-0.00668653	0.061061	-0.0744341	-0.193444	0.435835	1
BTBD2	-0.0124112	0.113851	-0.138673	-0.19266	0.0063176	1
AKT3	-0.0131904	0.121306	-0.147687	-0.192218	0.922492	1
VSTM4	-0.00235707	0.0216825	-0.0263966	-0.192174	0.553332	1
BCO2	-0.00208533	0.0193738	-0.0235445	-0.190463	0.490694	1
CEROX1	-0.137486	1.27835	-1.55332	-0.190323	0.00692797	1
MAVS	-0.00110974	0.0104677	-0.0126872	-0.187869	0.0616369	1
LUC7L	-0.00205445	0.0194742	-0.0235831	-0.187036	0.71535	1
FAAH2	-0.0030971	0.0294281	-0.0356223	-0.186631	0.27358	1
SEPTIN7	-0.0172983	0.164857	-0.199454	-0.186127	0.955173	1
LINC00342	-0.0566692	0.541176	-0.654514	-0.185783	0.459265	1
AC023480.1	-0.00847293	0.0811204	-0.0980662	-0.185356	0.773818	1
ARID4B	-0.00766591	0.0733993	-0.0887311	-0.185343	0.116561	1
POU6F1	-0.0044547	0.0429962	-0.0519056	-0.184002	0.246258	1
NBPF15	-0.0152639	0.148114	-0.178642	-0.183113	0.0804832	1
LINC02246	-0.00185363	0.017997	-0.0217043	-0.18302	0.0911465	1
SLC37A3	-0.00678324	0.0658992	-0.0794657	-0.182918	0.0292402	1
ARL6IP5	-0.0155958	0.151903	-0.183095	-0.182492	0.780236	1
PTP4A2	-0.00373326	0.036395	-0.0438615	-0.182342	0.382022	1
CLYBL	-0.00610222	0.0597353	-0.0719398	-0.181661	0.899849	1
ZNF410	-0.00556685	0.0545241	-0.0656578	-0.181572	0.0888354	1
CNBP	-0.0109779	0.10763	-0.129586	-0.181406	0.379616	1
SLC44A1	-0.00692331	0.0681242	-0.0819708	-0.180811	0.967617	1
ZNF451	-0.0150687	0.148352	-0.17849	-0.180723	0.390767	1
AC106793.1	-0.00972312	0.0960201	-0.115466	-0.180219	0.97067	1
SHANK2	-0.0213907	0.212287	-0.255068	-0.179414	0.463502	1
CPEB2-DT	-0.0114485	0.113759	-0.136656	-0.179212	0.239124	1
DAP3	-0.00613694	0.0613743	-0.0736482	-0.178166	0.145692	1
ANKRD36B	-0.000576745	0.00579076	-0.00694425	-0.177526	0.906291	1
AGAP2	-0.00112672	0.0113158	-0.0135692	-0.177483	0.31532	1
VPS41	-0.0103139	0.104169	-0.124796	-0.176576	0.976459	1
APP	-0.0186487	0.188875	-0.226173	-0.176128	0.689231	1
CHST11	-0.00837654	0.0854291	-0.102182	-0.175019	0.133503	1
IQCA1	-0.00148943	0.0152171	-0.0181959	-0.174737	0.731355	1
VAPA	-0.0148156	0.151671	-0.181302	-0.174417	0.482484	1
FAM163B	-0.00176451	0.0180956	-0.0216246	-0.174137	0.820673	1
FOXK2	-0.0149071	0.153123	-0.182938	-0.173881	0.171148	1
AL445433.2	-0.000879186	0.00905226	-0.0108106	-0.173507	0.880438	1
TBCK	-0.00756796	0.0779464	-0.0930823	-0.173456	0.510145	1
EIF4E	-0.0103143	0.107319	-0.127947	-0.171853	0.333965	1
DHX8	-0.00294843	0.030683	-0.0365799	-0.171828	0.577616	1
TRAPPC8	-0.00557913	0.0584309	-0.0695892	-0.170831	0.323223	1
WASF3	-0.00804031	0.0847138	-0.100794	-0.169898	0.301156	1
UHMK1	-0.0109988	0.115947	-0.137945	-0.169815	0.522301	1
GON4L	-0.0031354	0.0331379	-0.0394087	-0.169416	0.0355262	1
DBT	-0.00680572	0.0719775	-0.0855889	-0.169312	0.49041	1
AGPAT5	-0.00847507	0.0899457	-0.106896	-0.168774	0.449622	1
AMN1	-0.00402315	0.0427491	-0.0507954	-0.168588	0.0878138	1
CAMK2A	-0.0178076	0.189629	-0.225245	-0.168255	0.758031	1
FAM133B	-0.0063436	0.0676133	-0.0803005	-0.168115	0.104859	1
PRPSAP2	-0.0046707	0.049929	-0.0592704	-0.167664	0.134942	1
YLPM1	-0.00900174	0.0965187	-0.114522	-0.167201	0.357631	1
GAS8	-0.0135117	0.144968	-0.171991	-0.167104	0.0639167	1
ARL17B	-0.107751	1.15844	-1.37395	-0.166789	0.475225	1
ATG7	-0.0116471	0.125226	-0.14852	-0.166781	0.947443	1
EEF2K	-0.00827055	0.0890881	-0.105629	-0.166498	0.228516	1
RMDN2	-0.00876388	0.0946523	-0.11218	-0.166095	0.522636	1
MAPKBP1	-0.0104945	0.114282	-0.135271	-0.164846	0.114865	1
CFAP221	-0.00886439	0.0969657	-0.114695	-0.164168	0.344601	1
VPS45	-0.00495011	0.0541859	-0.0640861	-0.164063	0.277441	1
HDAC2	-0.00721222	0.0792525	-0.0936769	-0.163485	0.357718	1
SMU1	-0.00826202	0.0910575	-0.107582	-0.163042	0.0451085	1
CXXC4-AS1	-0.0178379	0.197038	-0.232714	-0.162706	0.780846	1
ZNF37A	-0.00137238	0.0152231	-0.0179679	-0.162081	0.174059	1
SLC25A46	-0.0126036	0.140862	-0.166069	-0.160965	0.733929	1
AC069133.1	-0.0153194	0.171344	-0.201983	-0.160854	0.0197549	1
RNF115	-0.0076004	0.0852688	-0.10047	-0.160403	0.764247	1
SCN3A	-0.0191895	0.216588	-0.254967	-0.159518	0.91273	1
GOLM1	-0.00721224	0.0818695	-0.096294	-0.158683	0.106063	1
MMP24	-0.0047911	0.0547347	-0.0643169	-0.157753	0.104916	1
MAML1	-0.0073228	0.0838574	-0.098503	-0.157407	0.228462	1
LRRC58	-0.00401703	0.0461065	-0.0541406	-0.157076	0.276235	1
ABCB7	-0.00242124	0.0278209	-0.0326634	-0.156918	0.0849458	1
PPP2CA	-0.00927931	0.107603	-0.126162	-0.155602	0.736223	1
AGO2	-0.0065451	0.0759058	-0.088996	-0.155585	0.550694	1
CYP51A1	-0.0126261	0.146512	-0.171764	-0.155505	0.485087	1
SLC25A12	-0.00722959	0.0840926	-0.0985518	-0.155162	0.940668	1
AGBL3	-0.0152162	0.177518	-0.20795	-0.154738	0.98193	1
PTBP2	-0.00501456	0.0587704	-0.0687995	-0.154086	0.212615	1
SYN1	-0.0156043	0.183756	-0.214965	-0.15341	0.739231	1
RAB11FIP2	-0.0102058	0.121473	-0.141885	-0.151907	0.128715	1
AC092683.1	-0.00166231	0.0198382	-0.0231629	-0.151534	0.40338	1
TBCEL	-0.00715563	0.085496	-0.0998073	-0.151371	0.0170212	1
FAM184A	-0.00605744	0.0730455	-0.0851604	-0.150087	0.55814	1
PSMA3-AS1	-0.00477077	0.0575823	-0.0671238	-0.149961	0.0219886	1
CAAP1	-0.00760893	0.0924994	-0.107717	-0.148971	0.94116	1
GRIN1	-0.0232636	0.28396	-0.330487	-0.148413	0.474385	1
RAD9A	-0.00939427	0.115345	-0.134133	-0.147607	0.747471	1
ADAMTS10	-0.00224532	0.0275818	-0.0320724	-0.147542	0.000855302	1
USP42	-0.00161616	0.0200175	-0.0232498	-0.14642	0.0177708	1
CHN1	-0.0175525	0.217457	-0.252562	-0.146387	0.913932	1
GPC6	-0.00664319	0.0826526	-0.095939	-0.145812	0.0492564	1
SLC25A27	-0.00895782	0.111869	-0.129784	-0.145307	0.208829	1
GNAQ	-0.00937802	0.117609	-0.136365	-0.144744	0.0756922	1
SPIRE2	-0.00527837	0.0666794	-0.0772362	-0.143771	0.00698322	1
DNAH9	-0.00371368	0.0481284	-0.0555558	-0.140401	0.691714	1
ANKRD13D	-0.00760663	0.0986507	-0.113864	-0.140308	0.260218	1
ATP6V1D	-0.00835902	0.109817	-0.126535	-0.138636	0.53192	1
RBBP4	-0.00355548	0.0467511	-0.0538621	-0.138523	0.0554025	1
TFRC	-0.00664785	0.0878467	-0.101142	-0.137887	0.344101	1
TTC39C	-0.025862	0.342256	-0.39398	-0.137697	0.712693	1
NBPF11	-0.0100806	0.133536	-0.153697	-0.137571	0.442455	1
CDRT4	-0.00563553	0.0747121	-0.0859832	-0.137471	0.0760519	1
CDH2	-0.00945502	0.125917	-0.144827	-0.136893	0.732907	1
LUC7L3	-0.00287052	0.0384931	-0.0442341	-0.136016	0.462845	1
ZNF704	-0.00490067	0.065768	-0.0755693	-0.135918	0.334275	1
L2HGDH	-0.00128114	0.0172961	-0.0198583	-0.135166	0.338835	1
GOLGA8B	-0.073152	0.991185	-1.13749	-0.134709	0.48703	1
SIMC1	-0.00385978	0.0526159	-0.0603354	-0.133952	0.0218499	1
PROS1	-0.0103501	0.141851	-0.162551	-0.133282	0.738816	1
PPIL4	-0.00677272	0.0929595	-0.106505	-0.133099	0.235608	1
ATXN10	-0.00585749	0.0806757	-0.0923907	-0.132671	0.603946	1
OTUD7B	-0.00309112	0.0428614	-0.0490436	-0.131842	0.151926	1
CCDC88A	-0.0505702	0.709531	-0.810671	-0.130398	0.596864	1
FAM66A	-2.37836e-05	0.000335702	-0.000383269	-0.129672	0.362857	1
ACER3	-0.00589078	0.0831629	-0.0949445	-0.129649	0.742686	1
ICA1	-0.00147667	0.0212381	-0.0241915	-0.127415	0.528956	1
MTMR9	-0.00632309	0.0911042	-0.10375	-0.127203	0.764331	1
STAU1	-0.00231372	0.0334198	-0.0380472	-0.126907	0.360514	1
AC107223.1	-0.0438573	0.646116	-0.733831	-0.124583	0.0139154	1
CELF4	-0.0216969	0.320674	-0.364067	-0.124208	0.717406	1
PRICKLE2	-0.013817	0.20496	-0.232594	-0.123783	0.495168	1
DCAF7	-0.00175382	0.0261547	-0.0296623	-0.123167	0.0261054	1
FBXO22	-0.00491229	0.0737565	-0.0835811	-0.122385	0.778404	1
GHITM	-0.0108743	0.163879	-0.185627	-0.121962	0.908298	1
EVI5	-0.00880899	0.133007	-0.150625	-0.121745	0.888554	1
GTF2IRD1	-0.0011958	0.018234	-0.0206256	-0.120625	0.50542	1
COL10A1	-0.00496671	0.0763732	-0.0863066	-0.119678	0.643957	1
ARL15	-0.0314649	0.48605	-0.54898	-0.119166	0.564069	1
PIBF1	-0.00499845	0.0775103	-0.0875072	-0.118736	0.834286	1
PRB2	-0.0117747	0.182687	-0.206237	-0.118676	0.0244033	1
NUP54	-0.00514377	0.0802952	-0.0905827	-0.117998	0.593501	1
ZDHHC11B	-6.46746e-05	0.00102823	-0.00115758	-0.115985	0.758256	1
TMX4	-0.0130724	0.208809	-0.234954	-0.115473	0.479547	1
ANKRD18B	-0.000147095	0.00235099	-0.00264518	-0.115408	0.834249	1
EIF2B3	-0.00417607	0.0670551	-0.0754072	-0.114907	0.093874	1
SEPTIN9	-0.000804206	0.0129599	-0.0145683	-0.114517	0.834489	1
STK40	-0.00403561	0.0658058	-0.073877	-0.113252	0.0259337	1
FNTA	-0.00621521	0.101911	-0.114341	-0.112661	0.180077	1
UBE2H	-0.00470557	0.0771897	-0.0866009	-0.112616	0.187277	1
LZTS1	-0.00775692	0.127263	-0.142777	-0.1126	0.247489	1
TNRC18	-0.00381635	0.062798	-0.0704307	-0.112287	0.5913	1
MYSM1	-0.00581746	0.0961143	-0.107749	-0.111859	0.958863	1
BDP1	-0.0101916	0.168483	-0.188866	-0.111796	0.832469	1
KCNQ1OT1	-0.00742985	0.123849	-0.138709	-0.110926	0.0858725	1
FSD1L	-0.00400796	0.0682222	-0.0762381	-0.108756	0.27634	1
CACNG8	-0.00180909	0.0308298	-0.034448	-0.108636	0.518463	1
NVL	-0.000483779	0.00824621	-0.00921377	-0.108613	0.0309323	1
PEPD	-0.0020025	0.0341451	-0.0381501	-0.108578	0.0504714	1
ATP1A3	-0.00670603	0.114558	-0.12797	-0.108389	0.128223	1
CCDC30	-0.00342631	0.0587764	-0.065629	-0.107961	0.845881	1
SDHB	-0.00158415	0.027186	-0.0303543	-0.10792	0.0344205	1
FAM124A	-0.00407043	0.070066	-0.0782068	-0.107611	0.540528	1
CFAP46	-0.000574533	0.0100538	-0.0112029	-0.105949	0.652873	1
SUMO2	-0.0105	0.185137	-0.206137	-0.105193	0.253669	1
CYB5R4	-0.00420596	0.0746646	-0.0830765	-0.10452	0.807605	1
RPL31	-0.00270145	0.0480661	-0.053469	-0.104294	0.00861683	1
PCBP1-AS1	-0.00176621	0.0315861	-0.0351185	-0.103792	0.601744	1
TEX2	-0.00215173	0.0385961	-0.0428995	-0.103498	0.159577	1
NSD1	-0.0100658	0.185789	-0.205921	-0.10073	0.411798	1
PSPC1	-0.00448509	0.0828488	-0.091819	-0.100655	0.83846	1
CEP290	-0.00478982	0.0885307	-0.0981103	-0.100598	0.731807	1
VPS35L	-0.00366733	0.0683546	-0.0756892	-0.0998006	0.141826	1
SLC22A10	-0.00201034	0.0375256	-0.0415463	-0.0996611	0.0501037	1
SAR1B	-0.00362623	0.0683588	-0.0756113	-0.0987328	0.0392939	1
TTBK1	-0.00383489	0.0732131	-0.0808829	-0.0975526	0.0223707	1
PANK3	-0.00556859	0.108634	-0.119771	-0.0955688	0.296369	1
GLS2	-0.00238839	0.046614	-0.0513908	-0.0955293	0.0124796	1
CHD5	-0.0111257	0.217337	-0.239589	-0.0954462	0.963793	1
COL26A1	-0.000460538	0.00902544	-0.00994651	-0.095155	0.851217	1
DYSF	-0.0028292	0.0555517	-0.0612101	-0.0949821	0.865901	1
MMP17	-0.00446573	0.0883301	-0.0972616	-0.0943219	0.0706996	1
DLD	-0.00694336	0.138687	-0.152574	-0.0934472	0.801775	1
SPANXA2-OT1	-0.00395009	0.0791918	-0.0870919	-0.0931183	0.50962	1
CNNM2	-0.00875256	0.176017	-0.193522	-0.0928439	0.103769	1
HS6ST3	-0.211593	4.27801	-4.7012	-0.092372	0.149347	1
KMT2A	-0.00315405	0.0640258	-0.0703339	-0.0920192	0.343437	1
RAI1	-0.00366654	0.074582	-0.0819151	-0.0918393	0.495146	1
CTNNA3	-0.0355959	0.725838	-0.797029	-0.0916256	0.312717	1
DHX32	-0.00154412	0.031558	-0.0346463	-0.0914266	0.0516119	1
SLC13A3	-0.00416706	0.0853813	-0.0937154	-0.0912053	0.820309	1
TCEA1	-0.00102637	0.0210547	-0.0231074	-0.0911026	0.209303	1
SLTM	-0.00254171	0.0530206	-0.058104	-0.0896591	0.0157946	1
UNC5A	-0.010121	0.214642	-0.234884	-0.088257	0.129013	1
KIRREL3	-0.0178075	0.378895	-0.41451	-0.0879806	0.982293	1
C7orf50	-0.00378402	0.080516	-0.0880841	-0.087978	0.0342718	1
ZNF138	-0.0050344	0.107584	-0.117653	-0.0876164	0.384191	1
PRRC2C	-0.0108329	0.232073	-0.253739	-0.0874084	0.252724	1
HSP90AB1	-0.0287889	0.619843	-0.677421	-0.0869911	0.726623	1
TTC3	-0.0114266	0.253058	-0.275911	-0.0846768	0.387819	1
PKNOX2	-0.00571072	0.12753	-0.138952	-0.0840044	0.80457	1
LINC02552	-0.00685176	0.153528	-0.167231	-0.0837339	0.985412	1
ABAT	-0.00205619	0.0464606	-0.050573	-0.0830652	0.404536	1
TRPM3	-0.00791478	0.179607	-0.195436	-0.0827249	0.669173	1
STX7	-0.00512004	0.11628	-0.12652	-0.0826615	0.622315	1
PHC2	-0.00566172	0.129052	-0.140375	-0.082373	0.120278	1
ZNF24	-0.00108945	0.0249078	-0.0270867	-0.0821348	0.816603	1
IGF2R	-0.000874332	0.0201968	-0.0219455	-0.0813273	0.0954547	1
LARGE1	-0.0165249	0.382359	-0.415408	-0.081197	0.388655	1
WNK1	-0.00566039	0.132031	-0.143352	-0.0805726	0.996195	1
XYLT1	-0.0232172	0.547866	-0.5943	-0.0796816	0.870955	1
MAPK8IP3	-0.00209362	0.0495375	-0.0537248	-0.0794758	0.0137836	1
DLGAP4	-0.00676371	0.161688	-0.175216	-0.0786968	0.410568	1
KDM5D	-1.25726e-10	3.00649e-09	-3.25794e-09	-0.0786724	0.0529076	1
CLNS1A	-0.0033773	0.0823971	-0.0891517	-0.0771721	0.200725	1
INPP5A	-0.00178154	0.0436393	-0.0472024	-0.0768754	0.138505	1
ERGIC2	-0.00530037	0.130568	-0.141169	-0.0764604	0.0835001	1
ZBTB41	-0.00545831	0.134605	-0.145522	-0.0763805	0.158705	1
SLIT3	-0.00726923	0.179303	-0.193841	-0.0763642	0.659972	1
CIT	-0.0149801	0.373039	-0.402999	-0.0756678	0.795398	1
CDH22	-0.000430167	0.010716	-0.0115763	-0.0756416	0.799193	1
ROCK2	-0.00503417	0.125694	-0.135762	-0.0754757	0.120391	1
FAM81A	-0.00789446	0.197202	-0.212991	-0.0754417	0.857541	1
SHC2	-0.00247478	0.0626943	-0.0676439	-0.0744292	0.257254	1
UGP2	-0.00661775	0.168279	-0.181515	-0.0741611	0.255407	1
ESCO1	-0.00174359	0.044436	-0.0479232	-0.0740017	0.0102204	1
MIPOL1	-0.00841653	0.216026	-0.232859	-0.0734981	0.649692	1
WDPCP	-0.00674053	0.173831	-0.187312	-0.0731634	0.508773	1
AC112481.2	-0.0145266	0.375939	-0.404992	-0.0729173	0.277071	1
RNF146	-0.00472032	0.122705	-0.132146	-0.0726045	0.371261	1
PPP1CB	-0.00451678	0.118115	-0.127149	-0.0721893	0.0754948	1
SNCA	-0.00539953	0.141208	-0.152007	-0.0721851	0.336905	1
PHF20	-0.00247631	0.0648893	-0.0698419	-0.0720468	0.0153692	1
SPATS2	-0.00655118	0.172393	-0.185495	-0.0717548	0.0923933	1
PTPN2	-0.00371328	0.0977744	-0.105201	-0.0717122	0.939821	1
EPHA4	-0.00319443	0.0855758	-0.0919646	-0.07053	0.583173	1
GMPS	-0.0037482	0.103992	-0.111489	-0.0681854	0.10519	1
MAPT	-0.0116949	0.325825	-0.349214	-0.0679121	0.855188	1
CABLES1	-0.00259568	0.0739808	-0.0791722	-0.0664361	0.159608	1
DYNLL2	-0.00847324	0.242426	-0.259372	-0.066191	0.623145	1
AC067752.1	-0.00109344	0.031611	-0.0337978	-0.0655293	0.93082	1
NCS1	-0.00335424	0.0984082	-0.105117	-0.0646033	0.722189	1
CDH8	-0.00645051	0.190741	-0.203642	-0.0641142	0.902428	1
PRANCR	-0.000792229	0.0234264	-0.0250108	-0.0641136	0.976637	1
AC104123.1	-0.00200246	0.0596816	-0.0636865	-0.0636266	0.437101	1
PNISR	-0.0311975	0.938834	-1.00123	-0.063035	0.317757	1
STK38L	-0.0044107	0.136906	-0.145728	-0.0611732	0.35667	1
MSRA	-0.0165366	0.51829	-0.551364	-0.0606013	0.734124	1
WDR92	-0.00105669	0.0332733	-0.0353867	-0.0603284	0.000612238	1
FGF13	-0.00733147	0.232953	-0.247616	-0.0598017	0.185964	1
LRRTM2	-0.00046518	0.0150192	-0.0159496	-0.0588809	0.611668	1
AC090517.5	-0.00140401	0.0459413	-0.0487493	-0.0581222	0.0483894	1
AKAP9	-0.0117652	0.385368	-0.408899	-0.0580645	0.0522977	1
ZNF251	-0.00127682	0.0423536	-0.0449072	-0.0573571	0.00740064	1
MFSD14A	-0.00184817	0.0622098	-0.0659062	-0.0565478	0.568788	1
ABR	-0.00876847	0.298832	-0.316369	-0.0558708	0.945816	1
MRTFA	-0.0064632	0.22055	-0.233476	-0.0558014	0.224865	1
CCDC25	-0.00169783	0.0584132	-0.0618089	-0.0553589	0.407303	1
CACUL1	-0.0011489	0.0401201	-0.0424179	-0.0545639	0.0312882	1
FAM13A	-0.00815244	0.294075	-0.310379	-0.0528691	0.473168	1
SNRNP40	-0.00172207	0.0644678	-0.0679119	-0.0509927	0.0485926	1
ABLIM2	-0.0036516	0.144197	-0.151501	-0.0484075	0.953632	1
BRI3	-0.000808604	0.0321539	-0.0337711	-0.0480799	0.0721833	1
KIAA1217	-0.0106312	0.435671	-0.456934	-0.0466874	0.315118	1
CERS4	-0.000104705	0.00439944	-0.00460885	-0.045562	0.823852	1
OTUD7A	-0.0107249	0.453769	-0.475219	-0.0452543	0.846931	1
CAB39	-0.00280237	0.120495	-0.1261	-0.044547	0.0331806	1
NCOA5	-0.0027896	0.120656	-0.126236	-0.0442908	0.101285	1
ZFP90	-0.000411294	0.0178412	-0.0186638	-0.044165	0.0762495	1
WDR47	-0.00151749	0.0668894	-0.0699244	-0.0434785	0.478504	1
CACNA1D	-0.00404508	0.181206	-0.189296	-0.0427971	0.811845	1
HS2ST1	-0.00137656	0.0632378	-0.0659909	-0.0417554	0.95075	1
CEP44	-0.0012283	0.057921	-0.0603776	-0.0407007	0.0437002	1
APOO	-0.000531936	0.0252792	-0.0263431	-0.0403925	0.0470609	1
RPS6KA6	-0.00124556	0.0596733	-0.0621644	-0.0400739	0.0603429	1
MAN1C1	-0.00634319	0.30854	-0.321227	-0.0394826	0.426979	1
NIPSNAP2	-0.000168157	0.00823045	-0.00856676	-0.0392425	0.413293	1
NOP58	-0.0014643	0.071836	-0.0747646	-0.0391538	0.0447818	1
ATXN7L1	-0.00204566	0.10098	-0.105071	-0.0389166	0.566383	1
SLC16A1-AS1	-0.000464663	0.0230991	-0.0240284	-0.0386493	0.505703	1
AKAP7	-0.00374735	0.188401	-0.195896	-0.038224	0.769903	1
CTNNA1	-0.00298144	0.155478	-0.161441	-0.036877	0.761147	1
PTEN	-0.00265247	0.138941	-0.144246	-0.0367161	0.468942	1
SPTB	-0.00204406	0.110182	-0.11427	-0.0356984	0.139481	1
AMMECR1	-0.00158769	0.0866546	-0.0898299	-0.0352644	0.394647	1
CMIP	-0.00613979	0.338888	-0.351168	-0.0348777	0.82298	1
ME1	-0.0027839	0.160284	-0.165852	-0.0334607	0.40711	1
PPP1R13B	-0.00251462	0.149339	-0.154368	-0.032456	0.633413	1
AP4S1	-0.000942861	0.0561903	-0.0580761	-0.032345	0.514307	1
CCDC144A	-0.0053582	0.323204	-0.333921	-0.0319631	0.788367	1
GALNT16	-0.00270938	0.17202	-0.177438	-0.0303915	0.129507	1
PDIA5	-0.00189672	0.12493	-0.128724	-0.0293116	0.0983868	1
PDE8A	-0.00280915	0.18532	-0.190938	-0.0292663	0.903032	1
ZNF532	-0.00186126	0.124021	-0.127743	-0.0289795	0.0805043	1
TCEAL4	-0.000493265	0.0333257	-0.0343123	-0.0285869	0.0821085	1
PSMD11	-0.000351408	0.0241931	-0.024896	-0.0280611	0.258367	1
AC010280.1	-0.00182677	0.131651	-0.135304	-0.026824	0.164849	1
LINC01184	-0.00255482	0.190725	-0.195835	-0.0259073	0.9641	1
TRIM52	-0.00111173	0.0837481	-0.0859715	-0.025677	0.071806	1
B3GLCT	-0.000941193	0.078319	-0.0802014	-0.023274	0.754238	1
TMEM178B	-0.00343077	0.293759	-0.300621	-0.0226259	0.953344	1
SESN3	-0.00159033	0.140227	-0.143408	-0.0219789	0.746051	1
ZDHHC11	-1.06611e-06	9.66826e-05	-9.88148e-05	-0.0213766	0.554126	1
SSH1	-0.000766009	0.0701429	-0.071675	-0.0211729	0.0813165	1
AC092745.5	-0.000391356	0.036726	-0.0375087	-0.0206654	0.542554	1
TMEM161B-AS1	-0.00333457	0.319174	-0.325843	-0.020265	0.0790166	1
ATRNL1	-8.89169e-20	8.62969e-18	-8.80753e-18	-0.0199887	0.210007	1
INO80D	-0.000784843	0.0784821	-0.0800518	-0.0194061	0.152651	1
FSD1	-0.000466064	0.047046	-0.0479781	-0.0192261	0.0161776	1
RBMS3	-0.0012326	0.127309	-0.129774	-0.0187943	0.982464	1
SLC22A15	-0.000528033	0.0551919	-0.0562479	-0.0185737	0.315882	1
ANKRD11	-0.0115526	1.24587	-1.26898	-0.0180072	0.140979	1
MYH9	-0.00160321	0.189398	-0.192605	-0.0164513	0.324784	1
COQ4	-0.000341843	0.0444102	-0.0450939	-0.0149714	0.349314	1
ARF1	-0.00124215	0.166306	-0.168791	-0.0145306	0.634409	1
IARS1	-0.000426587	0.0583261	-0.0591793	-0.0142307	0.668114	1
KYAT3	-0.000618935	0.0903939	-0.0916318	-0.0133288	0.0796477	1
ZNF718	-0.000573678	0.0859695	-0.0871169	-0.0129922	0.469271	1
TAFA1	-0.00138913	0.22177	-0.224548	-0.0122004	0.993697	1
VPS13B	-0.000787751	0.131974	-0.133549	-0.0116296	0.628447	1
MACIR	-0.000534729	0.093894	-0.0949634	-0.0110988	0.415969	1
PDS5A	-0.000272911	0.0598557	-0.0604015	-0.00889587	0.119696	1
COL6A1	-0.000889294	0.200144	-0.201923	-0.00867011	0.116369	1
BPTF	-0.000289792	0.0660538	-0.0666334	-0.00856121	0.233421	1
EXTL3	-0.000307393	0.0786185	-0.0792333	-0.00763349	0.384032	1
CBL	-0.000208644	0.054121	-0.0545383	-0.00752691	0.0353681	1
FAM135A	-0.000607285	0.165054	-0.166269	-0.00718488	0.476725	1
AC011997.1	-0.00018895	0.0601501	-0.060528	-0.00613756	0.0413073	1
EPHB1	-0.000562694	0.191454	-0.192579	-0.00574358	0.914299	1
RCOR3	-0.000495377	0.173937	-0.174928	-0.00556616	0.963911	1
KIF3C	-0.000331193	0.12321	-0.123873	-0.00525433	0.300956	1
RAB11FIP4	-0.000138546	0.115311	-0.115588	-0.00235206	0.787473	1
CFAP299	-8.34073e-05	0.101383	-0.10155	-0.00161113	0.859818	1
C1orf21	-4.77005e-05	0.0705459	-0.0706413	-0.00132436	0.00477811	1
FCHO1	-8.93193e-06	0.0727816	-0.0727995	-0.000240502	0.0298147	1
PURG	0.000165642	0.137253	-0.136921	0.00236822	0.579763	1
NRIP1	0.000226587	0.131454	-0.131001	0.00338422	0.511718	1
ATF7IP	0.000143283	0.0676265	-0.0673399	0.00416147	0.770391	1
TRAPPC9	0.000493035	0.218487	-0.217501	0.00443283	0.927579	1
PURB	0.000220482	0.0847798	-0.0843388	0.00511046	0.272296	1
AGPAT3	0.000217132	0.0761492	-0.075715	0.00560463	0.0280609	1
IDH3A	0.000468606	0.156678	-0.155741	0.00587961	0.315627	1
SPOP	0.000256437	0.0830444	-0.0825316	0.00607102	0.332279	1
TOP3A	0.000132131	0.0422304	-0.0419661	0.00615163	0.0207321	1
ZNF91	0.0006919	0.168888	-0.167504	0.00806262	0.236281	1
EIF3E	0.000338521	0.0791054	-0.0784283	0.00842345	0.994538	1
SEC22A	0.000271993	0.0592201	-0.0586761	0.00904349	0.0277823	1
ASPH	0.000706995	0.151406	-0.149992	0.00919505	0.119256	1
NCK1	0.000111277	0.0225836	-0.0223611	0.00970518	0.250117	1
MTCH2	0.000198847	0.0397647	-0.039367	0.00985025	0.076991	1
PIGL	0.000285944	0.0548549	-0.0542831	0.0102703	0.858416	1
KIF9-AS1	0.0010382	0.19584	-0.193763	0.0104456	0.998428	1
TRIT1	0.000157174	0.0286128	-0.0282985	0.0108258	0.0265772	1
CCDC102B	0.00019511	0.0338905	-0.0335003	0.011349	0.102627	1
TCF20	0.0016596	0.248369	-0.24505	0.0131846	0.880371	1
SMARCD3	0.00108761	0.153846	-0.151671	0.0139545	0.259981	1
TMOD1	0.000726961	0.100331	-0.0988774	0.0143048	0.0268012	1
SH3RF3	0.000644219	0.0704015	-0.0691131	0.0181006	0.22991	1
PEX26	0.000393214	0.0429094	-0.042123	0.0181268	0.0316252	1
GPD1L	0.00112062	0.109572	-0.10733	0.0202522	0.0602347	1
MBNL2	0.00161867	0.150974	-0.147737	0.0212414	0.250384	1
TMEM242	0.000645334	0.0588113	-0.0575206	0.0217452	0.144247	1
FBRSL1	0.00106717	0.0972323	-0.095098	0.0217503	0.00475667	1
CNTNAP3B	0.00253168	0.225764	-0.2207	0.022228	0.187741	1
BTBD9	0.00292275	0.244677	-0.238831	0.0236955	0.870855	1
TBCE	0.00028439	0.0237918	-0.023223	0.0237115	0.0025265	1
TMED10	0.000874712	0.0725114	-0.070762	0.0239319	0.132597	1
SMG9	0.000851485	0.0694339	-0.0677309	0.0243339	0.0384678	1
CACNA1I	0.000377385	0.0298764	-0.0291216	0.0250741	0.00660961	1
PRXL2A	0.00158192	0.124225	-0.121061	0.0252807	0.590676	1
AC079382.2	0.00184404	0.144252	-0.140564	0.0253796	0.846341	1
CDR2	0.00161333	0.125311	-0.122085	0.0255628	0.113931	1
IMMT	0.0008149	0.0625314	-0.0609016	0.0258792	0.384555	1
KIAA1586	0.000580329	0.044243	-0.0430823	0.0260503	0.374956	1
JADE2	0.000711623	0.0541845	-0.0527613	0.0260834	0.287634	1
ELF2	0.0010405	0.0776211	-0.0755401	0.02663	0.674137	1
TANC2	0.0020918	0.155181	-0.150997	0.0267808	0.81426	1
ZNF273	0.00156232	0.11553	-0.112405	0.0268681	0.176116	1
UBAC2	0.00210635	0.154613	-0.1504	0.0270702	0.542752	1
MIR9-3HG	0.000961929	0.0703767	-0.0684528	0.0271606	0.348977	1
NIPA1	0.00093385	0.0661062	-0.0642385	0.0280842	0.090056	1
SYCP2	0.0010512	0.0708453	-0.0687429	0.02952	0.145789	1
LINC01128	0.000509507	0.0341265	-0.0331074	0.0297057	0.00798404	1
RBM41	0.00135444	0.0891635	-0.0864547	0.030232	0.370017	1
LHPP	0.00132408	0.0827339	-0.0800857	0.0318775	0.240201	1
IFNAR2	0.000330905	0.0197841	-0.0191223	0.0333397	0.474077	1
PLEC	0.000158911	0.00942219	-0.00910437	0.033623	0.211529	1
SPECC1L	0.00225487	0.130297	-0.125788	0.0345156	0.579182	1
SPPL2A	0.00160976	0.0868695	-0.08365	0.0370054	0.386362	1
MGAT4C	0.00616172	0.33239	-0.320067	0.0370193	0.912257	1
RAD51B	0.0016726	0.0884516	-0.0851064	0.0377768	0.1652	1
GMDS	0.00420946	0.220932	-0.212513	0.0380688	0.756852	1
WASHC5	0.00141167	0.0730049	-0.0701816	0.0386465	0.0121871	1
KANTR	0.00303318	0.148337	-0.142271	0.0409137	0.108663	1
RPH3A	0.00584401	0.282897	-0.271209	0.0413425	0.906075	1
MEF2C	0.00495725	0.238617	-0.228702	0.041582	0.862782	1
RBM33	0.00118603	0.0569183	-0.0545462	0.0417098	0.361686	1
ANKRD26	0.00825287	0.394576	-0.37807	0.04187	0.271386	1
FOXO3	0.00205558	0.0962548	-0.0921436	0.0427697	0.339583	1
TDP2	0.0018423	0.085908	-0.0822234	0.0429525	0.00557616	1
ZNF155	0.00117007	0.0543116	-0.0519714	0.0431546	0.0664269	1
PCNX2	0.00339507	0.152358	-0.145568	0.0446703	0.901406	1
CUX1	0.00772904	0.340603	-0.325145	0.0455087	0.990788	1
SIRT3	0.00115942	0.0507118	-0.048393	0.0458591	0.00107808	1
BRD1	0.00235093	0.102476	-0.097774	0.0460199	0.017697	1
LIN7C	0.00318212	0.134857	-0.128493	0.0473653	0.27898	1
BTBD8	0.0034071	0.142204	-0.13539	0.048112	0.965915	1
DDX6	0.00252237	0.103153	-0.0981082	0.0491278	0.31888	1
ARL8B	0.00435971	0.177603	-0.168884	0.0493229	0.761616	1
SLC25A40	0.00277728	0.111405	-0.105851	0.0501102	0.136615	1
EIF3H	0.00223962	0.0890755	-0.0845962	0.0505503	0.134226	1
KIF1A	0.00314933	0.124675	-0.118376	0.0507925	0.360955	1
TSPAN13	0.0036609	0.141914	-0.134593	0.0518991	0.473114	1
ADGRL3	0.00687809	0.263232	-0.249476	0.0525866	0.796299	1
NSFL1C	0.000503099	0.0192493	-0.0182431	0.0526003	0.00500173	1
ZNF248	0.00138619	0.0528594	-0.050087	0.0527826	0.805032	1
CREM	0.00173966	0.0659122	-0.0624329	0.053133	0.993046	1
CBWD1	0.000495158	0.0185173	-0.017527	0.0538498	0.133608	1
RHOA	0.00138195	0.0516481	-0.0488842	0.0538846	0.289767	1
SRRM2	0.0086351	0.321451	-0.30418	0.0541037	0.251247	1
CCDC3	0.00816613	0.302199	-0.285866	0.0544338	0.558227	1
TYW1B	0.00152727	0.0563974	-0.0533428	0.0545542	0.998072	1
AC019211.1	0.00524404	0.186788	-0.1763	0.056615	0.668089	1
MROH1	0.00294846	0.104932	-0.0990347	0.056665	0.813774	1
AKIRIN1	0.00147618	0.0516271	-0.0486747	0.0576912	0.0578962	1
HSD17B4	0.0072126	0.251476	-0.237051	0.0578736	0.949816	1
SRP72	0.00128056	0.0437417	-0.0411806	0.0591093	0.594099	1
SON	0.00487679	0.165504	-0.15575	0.0595065	0.0409639	1
GOLGA4	0.00113028	0.0381867	-0.0359261	0.059782	0.142609	1
CACNA1A	0.0257066	0.858757	-0.807344	0.0604814	0.875947	1
MGAT4A	0.00233932	0.0780832	-0.0734045	0.0605328	0.0343793	1
ST8SIA5	0.0035124	0.11561	-0.108586	0.0614121	0.974605	1
CXXC5	0.00609613	0.197924	-0.185731	0.0622861	0.4657	1
AL591519.1	0.00599383	0.194495	-0.182507	0.0623217	0.734732	1
RRP12	0.00109935	0.0344599	-0.0322612	0.0645877	0.085143	1
PPP2R1A	0.00441369	0.13795	-0.129122	0.0647815	0.782708	1
MAMLD1	0.00207586	0.0647495	-0.0605978	0.0649173	0.88312	1
NIPAL2	0.00617081	0.192379	-0.180038	0.0649518	0.984528	1
CLIP2	0.00029929	0.00928227	-0.00868369	0.065301	0.489201	1
EIF4G3	0.00530934	0.16446	-0.153841	0.0653854	0.926043	1
DPYS	0.00282792	0.0869067	-0.0812509	0.0659218	0.0878869	1
CCT8	0.0043483	0.133181	-0.124484	0.0661517	0.246868	1
XPO6	0.00278044	0.0848257	-0.0792648	0.0664213	0.295341	1
GIGYF2	0.00281729	0.0857823	-0.0801477	0.0665556	0.381572	1
PFKFB3	0.00201482	0.0612746	-0.057245	0.0666384	0.262697	1
PIP4K2B	0.00313006	0.0943621	-0.088102	0.067244	0.15	1
BSDC1	0.00248641	0.0745995	-0.0696267	0.0675782	0.0117862	1
EXOC6B	0.00462959	0.138269	-0.129009	0.0678981	0.590238	1
CAPRIN2	0.00317539	0.094781	-0.0884302	0.0679397	0.494965	1
ELAVL3	0.00114137	0.0339324	-0.0316497	0.0682214	0.701742	1
AC067956.1	0.00855865	0.253908	-0.236791	0.0683705	0.719913	1
PGBD5	0.016112	0.475925	-0.443701	0.0686777	0.292773	1
FMN2	0.0077124	0.226945	-0.21152	0.0689498	0.995239	1
USP10	0.00359757	0.105465	-0.0982703	0.0692181	0.0961567	1
MRPL1	0.00286076	0.0834742	-0.0777527	0.0695539	0.0357148	1
PATJ	0.00500752	0.145239	-0.135224	0.0699884	0.458556	1
WDR7	0.00525609	0.15174	-0.141228	0.0703269	0.979784	1
CRTC3	0.00440991	0.126377	-0.117557	0.0708658	0.256423	1
RBM19	0.000308883	0.00880726	-0.0081895	0.071237	0.28628	1
RALY	0.00217487	0.0615314	-0.0571816	0.0718148	0.37459	1
DNMT3A	0.00331502	0.0935887	-0.0869586	0.0719737	0.78901	1
ATP6V0A2	0.0035772	0.100918	-0.0937635	0.0720272	0.00952064	1
ST6GALNAC5	0.00993244	0.276177	-0.256312	0.0731178	0.996045	1
FKBP8	0.00417684	0.115519	-0.107165	0.0735256	0.84367	1
RFLNA	0.00275203	0.0749724	-0.0694684	0.0746864	0.0624774	1
DNA2	0.000124622	0.00335419	-0.00310494	0.0756306	0.110559	1
LSAMP	1.02309	27.4526	-25.4064	0.0758705	0.0973469	1
LGR4	0.00231182	0.0617239	-0.0571003	0.0762655	0.566988	1
MRNIP	0.00212791	0.0566835	-0.0524277	0.0764474	0.00963536	1
RAB11FIP3	0.00246546	0.0654668	-0.0605359	0.0767001	0.960103	1
ATP6AP1L	0.00121867	0.0322598	-0.0298225	0.0769476	0.743877	1
NCOA7	0.00881257	0.231502	-0.213877	0.0775622	0.106897	1
KPNA6	0.0030779	0.0806224	-0.0744666	0.077795	0.0244265	1
INPP4A	0.0104279	0.27282	-0.251964	0.0778919	0.597613	1
SV2A	0.00684157	0.178671	-0.164988	0.0780379	0.576968	1
POLD3	0.000496157	0.0129369	-0.0119446	0.0781664	0.00870557	1
STXBP4	0.0029591	0.0769785	-0.0710603	0.0783542	0.0147207	1
AHCYL1	0.00147182	0.0377222	-0.0347785	0.0795777	0.259873	1
ETV6	0.0074688	0.19119	-0.176252	0.0796783	0.191672	1
HBS1L	0.00530986	0.134435	-0.123815	0.0805975	0.154534	1
SFXN5	0.00786351	0.196203	-0.180476	0.0818321	0.75245	1
ARID1B	0.00472791	0.11741	-0.107954	0.0822359	0.178187	1
EIF3M	0.00202467	0.0494307	-0.0453813	0.0837085	0.791788	1
MED21	0.00556362	0.135354	-0.124226	0.0840165	0.824686	1
NPRL3	0.00310436	0.0748821	-0.0686733	0.0847679	0.000433954	1
UBR3	0.00605863	0.145647	-0.13353	0.0850693	0.741478	1
EPHA6	0.0199795	0.472338	-0.432379	0.0865664	0.871549	1
USP14	0.00715152	0.166673	-0.15237	0.0878674	0.232431	1
PVT1	0.00757772	0.176262	-0.161106	0.0880466	0.568322	1
MOB3B	0.00558549	0.12889	-0.117719	0.0887834	0.787304	1
TRIM2	0.00725634	0.16662	-0.152107	0.0892434	0.47697	1
TRMT9B	0.00938208	0.214616	-0.195852	0.0895978	0.655917	1
USP4	0.0011792	0.0268765	-0.0245181	0.0899391	0.11552	1
MIB1	0.00429577	0.0977862	-0.0891946	0.090058	0.181123	1
FBH1	0.00317735	0.0717862	-0.0654315	0.0907682	0.093481	1
SGCD	0.00643963	0.144506	-0.131627	0.0914158	0.988252	1
ZFPM2	0.0121702	0.26876	-0.24442	0.0929625	0.555884	1
ZNF721	0.0083163	0.18199	-0.165357	0.0938523	0.41153	1
CCNH	0.00670035	0.145204	-0.131804	0.0948163	0.706378	1
DMXL1	0.0062546	0.135008	-0.122499	0.0952116	0.185853	1
C15orf41	0.0046161	0.0994204	-0.0901882	0.0954321	0.0151103	1
UBE2E3	0.00574297	0.123277	-0.111791	0.0957682	0.346963	1
BPNT2	0.00714712	0.152719	-0.138425	0.0962277	0.520991	1
TCERG1L	0.00176352	0.0375979	-0.0340708	0.0964558	0.523383	1
EPM2AIP1	0.00328873	0.0700636	-0.0634861	0.0965303	0.454056	1
CMC1	0.00424637	0.0904638	-0.0819711	0.0965318	0.681525	1
AC079385.1	0.00318543	0.0676557	-0.0612848	0.0968405	0.0490429	1
GRIN2A	0.00987311	0.209303	-0.189557	0.0970313	0.0524995	1
ARHGAP22	0.00380825	0.0801757	-0.0725592	0.0977384	0.607844	1
STAM	0.00221883	0.0464305	-0.0419928	0.0983638	0.152241	1
STXBP6	0.00125275	0.0260487	-0.0235432	0.0990219	0.453094	1
TTBK2	0.00701742	0.145736	-0.131701	0.0991497	0.980962	1
ZNF862	0.00274941	0.0560635	-0.0505647	0.101075	0.0325355	1
SHPRH	0.00755975	0.152918	-0.137798	0.101933	0.847416	1
NR2C1	0.000850651	0.0171914	-0.0154901	0.10203	0.0994716	1
AF064858.1	0.000826785	0.0166048	-0.0149513	0.102704	0.0634251	1
RAB40C	0.00193062	0.0387731	-0.0349119	0.102706	0.568598	1
NMNAT2	0.0114776	0.228289	-0.205334	0.103757	0.457913	1
ADAR	0.00382388	0.0750466	-0.0673988	0.105229	0.482028	1
SH3PXD2A	0.00507563	0.0990206	-0.0888694	0.105892	0.115844	1
GDAP1	0.0130126	0.253843	-0.227818	0.105901	0.308964	1
ANKRD30BL	0.0496548	0.960835	-0.861526	0.106808	0.32557	1
SRRM3	0.00300563	0.0576958	-0.0516845	0.107715	0.903953	1
ADCY9	0.00639472	0.122731	-0.109942	0.107734	0.949276	1
PXYLP1	0.0069375	0.132793	-0.118918	0.108039	0.183763	1
SOGA1	0.00129914	0.0248385	-0.0222403	0.10817	0.208792	1
RAB30-DT	0.00286249	0.0545294	-0.0488044	0.108587	0.00427202	1
MED4	0.00329126	0.0626215	-0.056039	0.108726	0.403963	1
NCAM2	0.0115395	0.217314	-0.194235	0.109912	0.370272	1
ABHD2	0.0125628	0.232533	-0.207407	0.111936	0.426965	1
OCRL	0.00347754	0.0639182	-0.0569632	0.112769	0.139831	1
CDS1	0.00755826	0.137675	-0.122559	0.113851	0.878172	1
TUSC3	0.00495569	0.0899609	-0.0800495	0.114263	0.00841526	1
SENP5	0.00496738	0.0900703	-0.0801356	0.114401	0.664416	1
NDST3	0.0179874	0.325613	-0.289638	0.114602	0.867477	1
LRRC37B	0.00338389	0.0612293	-0.0544615	0.114656	0.0495859	1
MINK1	0.00410202	0.0741764	-0.0659723	0.114733	0.22359	1
SUFU	0.00204425	0.0368794	-0.0327909	0.115018	0.295661	1
AP3B1	0.00255633	0.04598	-0.0408674	0.115382	0.0301709	1
CDK8	0.00442108	0.079476	-0.0706338	0.115451	0.447437	1
ATP6V0E1	0.00312231	0.0559068	-0.0496622	0.115936	0.0651303	1
VSNL1	0.0105819	0.188728	-0.167564	0.116422	0.225191	1
GABRA3	0.00659013	0.116882	-0.103702	0.117111	0.104206	1
KYAT1	0.00449181	0.0795209	-0.0705373	0.117338	0.264941	1
SLX4IP	0.0056644	0.100246	-0.0889167	0.117381	0.211916	1
SVIP	0.00775382	0.136557	-0.121049	0.117988	0.875254	1
KLHL32	0.0154903	0.270829	-0.239848	0.118902	0.97271	1
GPI	0.00997977	0.174316	-0.154357	0.119024	0.631693	1
GNAI1	0.00785983	0.137066	-0.121346	0.119228	0.412665	1
PITPNA	0.00462327	0.079903	-0.0706564	0.12037	0.0457017	1
MSH4	0.0398417	0.682066	-0.602383	0.12159	0.43659	1
ZNF675	0.00186106	0.0317785	-0.0280564	0.121922	0.184984	1
TYW3	0.00305819	0.0518502	-0.0457338	0.122847	0.378181	1
JARID2	0.00357773	0.0603233	-0.0531678	0.123573	0.13204	1
TENM2	0.0165078	0.277379	-0.244363	0.124026	0.342247	1
ADGRL1	0.0103006	0.172019	-0.151418	0.12484	0.975617	1
TUBGCP3	0.00622021	0.103435	-0.0909948	0.125406	0.360262	1
SEC62	0.0144639	0.240014	-0.211087	0.125687	0.853353	1
RBFOX3	0.194003	3.2186	-2.8306	0.125716	0.440787	1
DCUN1D2	0.00353743	0.0585766	-0.0515018	0.125969	0.0694922	1
GLIS1	0.0112946	0.186459	-0.16387	0.126378	0.70921	1
TECPR2	0.00801418	0.132037	-0.116008	0.12665	0.271445	1
EIF2AK2	0.00711131	0.116355	-0.102132	0.127586	0.0529861	1
MSL2	0.00454362	0.07429	-0.0652027	0.127682	0.0137827	1
TAFA5	0.0481962	0.785751	-0.689359	0.128076	0.916222	1
APBA2	0.00923511	0.150374	-0.131904	0.128246	0.973675	1
PPP4R1	0.00626838	0.101661	-0.0891242	0.128792	0.801629	1
MRE11	0.00350882	0.0568029	-0.0497853	0.129041	0.301479	1
CNST	0.00739401	0.118785	-0.103997	0.130101	0.0453526	1
HADHB	0.000852737	0.0136764	-0.0119709	0.130332	0.116593	1
DCAF10	0.00485614	0.0777782	-0.0680659	0.130521	0.227509	1
PER3	0.00558855	0.0894027	-0.0782256	0.130686	0.706071	1
RAP1GAP2	0.00433777	0.0692913	-0.0606157	0.130892	0.785645	1
NOVA1	0.0109528	0.174227	-0.152321	0.131478	0.0805908	1
ZSCAN5A	0.00306927	0.0487086	-0.0425701	0.131809	0.0466674	1
KIFC3	0.00202356	0.0318913	-0.0278442	0.132789	0.0466543	1
BEGAIN	0.00281972	0.0443935	-0.038754	0.132934	0.291105	1
RNF19A	0.00899074	0.140953	-0.122971	0.133535	0.0460392	1
GOLGA8A	0.010585	0.165388	-0.144218	0.134016	0.279007	1
AC119673.2	0.277452	4.33	-3.77509	0.134186	0.562092	1
NFIX	0.0214625	0.334915	-0.29199	0.134201	0.745478	1
FAM193A	0.00152506	0.0236943	-0.0206442	0.134829	0.342546	1
FNBP4	0.00171086	0.0265568	-0.0231351	0.13496	0.451231	1
AP1G1	0.00374072	0.0579919	-0.0505104	0.135143	0.136511	1
APLP1	0.00898841	0.139192	-0.121216	0.135303	0.592813	1
PLEKHA2	0.00569696	0.0880863	-0.0766924	0.135525	0.0209542	1
AZI2	0.0132119	0.203758	-0.177335	0.135897	0.0795712	1
NFATC3	0.00126248	0.0193443	-0.0168193	0.136845	0.155633	1
GLO1	0.00258787	0.0396299	-0.0344542	0.136929	0.151309	1
WBP1L	0.00247224	0.037658	-0.0327135	0.137712	0.00257218	1
SAFB2	0.000640654	0.00974529	-0.00846398	0.137914	0.048813	1
AUTS2	0.0210654	0.320266	-0.278135	0.137993	0.89511	1
STK24	0.00371175	0.0563684	-0.0489449	0.138157	0.00373723	1
ABCA3	0.0045343	0.0687883	-0.0597197	0.138311	0.495902	1
SLC38A6	0.00777805	0.117551	-0.101995	0.138875	0.909386	1
TACC2	0.00461376	0.0696798	-0.0604523	0.138979	0.0702514	1
PSMD4	0.00478944	0.071809	-0.0622301	0.140066	0.00211801	1
KATNAL2	0.00549349	0.0817723	-0.0707853	0.141154	0.00870799	1
RBM14	0.0101612	0.150339	-0.130016	0.142074	0.497447	1
RAPGEF1	0.00888613	0.131346	-0.113574	0.142222	0.264902	1
SMIM8	0.00747306	0.110262	-0.095316	0.142495	0.0110344	1
SEC24B	0.00721368	0.105844	-0.0914165	0.143349	0.200378	1
UBE4B	0.00490901	0.0718515	-0.0620335	0.143728	0.702236	1
KANSL1L-AS1	0.00543552	0.0795543	-0.0686833	0.143735	0.46636	1
ASXL2	0.00308328	0.0449751	-0.0388086	0.144255	0.0128627	1
SEC14L5	0.00344922	0.0503112	-0.0434128	0.144261	0.503732	1
EML6	0.0200518	0.29166	-0.251556	0.144697	0.933623	1
ELP3	0.00576136	0.0836787	-0.072156	0.144924	0.0055211	1
CAB39L	0.00586036	0.084412	-0.0726913	0.146223	0.00113267	1
AC026341.1	0.00467555	0.067198	-0.0578469	0.14657	0.14209	1
AL807742.1	0.000446076	0.00636729	-0.00547514	0.147654	0.800955	1
MCF2L2	0.0123538	0.17628	-0.151573	0.147706	0.785782	1
ZC3H7B	0.00144948	0.0205605	-0.0176615	0.148654	0.0915347	1
SERGEF	0.00892454	0.126481	-0.108631	0.148795	0.0295128	1
TET3	0.0130403	0.182473	-0.156393	0.150847	0.443577	1
RAMP1	0.00826023	0.115309	-0.098789	0.151237	0.0860803	1
MPHOSPH8	0.0134303	0.186987	-0.160126	0.151668	0.377072	1
MAPK6	0.00268162	0.0372595	-0.0318962	0.152001	0.358719	1
BAZ1B	0.000879563	0.0121571	-0.010398	0.152862	0.00841525	1
SSH2	0.0384816	0.531547	-0.454584	0.152967	0.413021	1
NRG2	0.0105483	0.1456	-0.124504	0.153084	0.488388	1
AFF4	0.00779178	0.107514	-0.0919303	0.153142	0.10789	1
BOD1L1	0.00382198	0.0526998	-0.0450559	0.153258	0.144911	1
KIAA0753	0.00101012	0.0138999	-0.0118796	0.153596	0.365798	1
CLHC1	0.00695534	0.0955406	-0.0816299	0.153888	0.0872231	1
AC009120.2	0.00261193	0.035531	-0.0303071	0.155511	0.934697	1
PSMB1	0.00129193	0.0175614	-0.0149776	0.155636	0.0161127	1
CDC14B	0.00959908	0.130273	-0.111075	0.155906	0.962903	1
CABIN1	0.0100112	0.134869	-0.114847	0.157152	0.0793876	1
RNASET2	0.00391673	0.0525836	-0.0447501	0.157739	0.0573469	1
DPP10-AS1	0.00804701	0.107729	-0.0916347	0.158222	0.0217815	1
ARNTL2	0.00850705	0.113708	-0.0966941	0.158492	0.32277	1
MICAL3	0.0454089	0.603315	-0.512497	0.159525	0.869458	1
MORN1	0.00398791	0.0529696	-0.0449938	0.159573	0.00489361	1
FAM160B1	0.00408048	0.0535221	-0.0453611	0.161758	0.482599	1
RTN4RL1	0.0376222	0.490951	-0.415707	0.162659	0.493485	1
HYDIN	0.000612113	0.0079865	-0.00676228	0.162687	0.853219	1
FAM200B	0.00547508	0.071138	-0.0601878	0.163425	0.0933993	1
GNPTG	0.006664	0.0865182	-0.0731902	0.163563	0.00303047	1
PPP2R2C	0.0756762	0.972761	-0.821409	0.165339	0.641348	1
SLC25A3	0.0120936	0.154877	-0.13069	0.166007	0.123207	1
THSD4	0.00206969	0.0264002	-0.0222608	0.166726	0.438679	1
ZER1	0.00429873	0.0545347	-0.0459372	0.167716	0.690424	1
INSYN2B	0.00124723	0.0158113	-0.0133169	0.167846	0.931188	1
KLHL22	0.00313153	0.039663	-0.0333999	0.168011	0.125977	1
AC007262.2	0.0407536	0.513813	-0.432306	0.168849	0.68522	1
GOLGB1	0.0175384	0.221104	-0.186027	0.168862	0.598498	1
ATP8B4	0.00457425	0.0576218	-0.0484733	0.169006	0.796584	1
DANT2	0.0275593	0.346708	-0.291589	0.169248	0.624939	1
SEZ6L	0.0376832	0.47117	-0.395803	0.170381	0.595605	1
CANX	0.00625334	0.0780637	-0.065557	0.170676	0.242874	1
RBL2	0.00639382	0.0796836	-0.066896	0.170988	0.142976	1
NDUFAF6	0.00669731	0.0832514	-0.0698568	0.171467	0.139252	1
LINC01551	0.0109656	0.136182	-0.114251	0.17164	0.647123	1
LCORL	0.0068132	0.0845648	-0.0709384	0.171747	0.139242	1
CERT1	0.00923288	0.114017	-0.095551	0.172699	0.0531181	1
PCNT	0.000508784	0.00625442	-0.00523685	0.173558	0.524752	1
KLHL2	0.0140001	0.170883	-0.142882	0.174905	0.798554	1
FOXP1	0.0275963	0.334506	-0.279313	0.176234	0.438289	1
BICRAL	0.0173309	0.208733	-0.174072	0.177469	0.113167	1
TLE4	0.00782671	0.0941505	-0.0784971	0.177704	0.135976	1
FSIP2-AS1	0.0063101	0.0752248	-0.0626045	0.179462	0.377477	1
AP001347.1	0.0102198	0.121469	-0.101029	0.180052	0.803302	1
ABCA2	0.00328113	0.0389084	-0.0323462	0.180505	0.552129	1
PINX1	0.0075762	0.0898327	-0.0746803	0.180522	0.0539207	1
ITPRID2	0.0055511	0.0657779	-0.0546757	0.18065	0.830634	1
RPRD2	0.00792515	0.0938795	-0.0780292	0.180712	0.125529	1
ZNF346	0.0023133	0.0273741	-0.0227475	0.18092	0.0756716	1
NREP	0.0137006	0.161597	-0.134196	0.181564	0.747603	1
AL596087.2	0.0206978	0.243082	-0.201686	0.182419	0.393614	1
AJ009632.2	0.0312808	0.365917	-0.303356	0.183211	0.415069	1
AC087500.1	0.00104213	0.0121458	-0.0100616	0.18395	0.472196	1
RAD51C	0.0061754	0.0719388	-0.059588	0.184047	0.0352921	1
SNCB	0.021096	0.245566	-0.203374	0.184201	0.496443	1
VSTM2L	0.0102846	0.119576	-0.0990066	0.184438	0.389201	1
AC073475.1	0.012173	0.141314	-0.116968	0.18475	0.836259	1
DIS3	0.00270371	0.0312723	-0.0258649	0.185489	0.0551706	1
CDK5RAP2	0.00517905	0.0596303	-0.0492722	0.186419	0.659785	1
CCP110	0.00197607	0.0227173	-0.0187651	0.186731	0.0520594	1
SDHA	0.00457875	0.0525583	-0.0434008	0.187042	0.0317816	1
NBEA	0.0712532	0.812379	-0.669873	0.188435	0.178	1
KCNQ2	0.00239259	0.0272008	-0.0224156	0.189026	0.634943	1
MTAP	0.00970355	0.110188	-0.0907805	0.18927	0.241412	1
ELMO1	0.0153513	0.173461	-0.142758	0.190298	0.276202	1
FTH1	0.0320568	0.361028	-0.296914	0.19099	0.931778	1
SIPA1L3	0.0169231	0.190356	-0.15651	0.191248	0.62866	1
ARL5A	0.00694714	0.0780782	-0.0641839	0.191423	0.235492	1
FGF5	0.00395502	0.0444024	-0.0364923	0.191649	0.0708618	1
QSER1	0.00564047	0.0630068	-0.0517259	0.192711	0.24759	1
OPHN1	0.00990052	0.110527	-0.0907255	0.192839	0.239914	1
ZNF780B	0.00258846	0.0286439	-0.023467	0.194712	0.785525	1
PURA	0.0226986	0.250871	-0.205474	0.194977	0.654011	1
NPAS3	0.0293561	0.324189	-0.265477	0.195151	0.978596	1
FAM219A	0.0127639	0.140674	-0.115146	0.195581	0.282176	1
KAZN	0.226977	2.49985	-2.0459	0.195728	0.0037595	1
DCUN1D1	0.00543469	0.0597898	-0.0489204	0.195967	0.121342	1
CBFA2T2	0.0151446	0.166581	-0.136292	0.196009	0.384791	1
KIDINS220	0.0152737	0.167571	-0.137023	0.196562	0.157826	1
NAV1	0.0237469	0.260364	-0.21287	0.196702	0.637691	1
GABRA1	0.019954	0.218401	-0.178493	0.197075	0.976736	1
EIF2AK1	0.0025856	0.0282988	-0.0231276	0.197085	0.0470416	1
GNA12	0.00830656	0.0908599	-0.0742468	0.197213	0.0520883	1
HLCS	0.0173424	0.189667	-0.154982	0.197247	0.23528	1
IL1RAP	0.00176929	0.0193374	-0.0157988	0.197389	0.437221	1
MFSD11	0.00247473	0.0269012	-0.0219518	0.19857	0.0271199	1
KSR2	0.0248859	0.26996	-0.220188	0.199023	0.919605	1
SH3YL1	0.0108663	0.117286	-0.0955536	0.200128	0.82243	1
PTPN21	0.00986818	0.10641	-0.0866732	0.200342	0.0870895	1
ZNF782	0.00625333	0.0673784	-0.0548718	0.200512	0.890779	1
NEBL	0.046185	0.496351	-0.403981	0.201083	0.903497	1
TJP1	0.113714	1.22198	-0.994556	0.201102	0.458199	1
PTPRN2	0.0380114	0.408437	-0.332414	0.201123	0.814475	1
HIVEP3	0.0342493	0.366232	-0.297733	0.202202	0.766921	1
DNAH14	0.00360398	0.0385002	-0.0312923	0.202419	0.328075	1
MGA	0.00344753	0.0368022	-0.0299072	0.202581	0.359813	1
SUSD4	0.0172225	0.182758	-0.148313	0.203916	0.297442	1
UBE2D2	0.0110357	0.116671	-0.0945991	0.204759	0.0389848	1
PEX14	0.0094097	0.0991776	-0.0803582	0.205448	0.10448	1
SNX25	0.0037926	0.0398831	-0.0322979	0.205964	0.0787168	1
SOS1	0.0247188	0.259854	-0.210417	0.206043	0.652068	1
SMARCA4	0.0112466	0.118148	-0.0956546	0.206199	0.372328	1
TMEM117	0.018279	0.191839	-0.155281	0.20642	0.955856	1
FER	0.0168159	0.176396	-0.142765	0.206532	0.421953	1
ANKLE2	0.00441788	0.0463324	-0.0374967	0.206584	0.113393	1
TNRC6A	0.0196428	0.205757	-0.166471	0.206858	0.830428	1
WWC3	0.0182077	0.190654	-0.154238	0.206943	0.0421394	1
FAT3	0.0639177	0.665127	-0.537291	0.208374	0.0976539	1
OSBP2	0.0345642	0.359337	-0.290209	0.20859	0.873849	1
BLZF1	0.00152785	0.0158793	-0.0128236	0.208658	0.199072	1
CLDND1	0.00929717	0.0965614	-0.0779671	0.208815	0.841742	1
PDC-AS1	0.0114706	0.118866	-0.0959243	0.20934	0.269711	1
NRF1	0.0212306	0.219003	-0.176541	0.2104	0.566187	1
PREP	0.0148554	0.153239	-0.123528	0.210401	0.812674	1
UPF3B	0.00221363	0.0228316	-0.0184044	0.21043	0.142502	1
CBX6	0.00737435	0.0757154	-0.0609667	0.21149	0.493147	1
RBSN	0.0058506	0.0598457	-0.0481445	0.212371	0.152445	1
FAM234A	0.00611635	0.0623347	-0.050102	0.213237	0.416335	1
SNPH	0.00103209	0.0104945	-0.00843029	0.213779	0.333461	1
LYNX1	0.0179396	0.182404	-0.146525	0.213791	0.447717	1
POLR2B	0.00741813	0.0753585	-0.0605223	0.214	0.416194	1
RUNDC3B	0.0120439	0.122279	-0.0981917	0.214138	0.705183	1
ZNF559	0.0119611	0.121409	-0.0974868	0.214196	0.294328	1
MMADHC-DT	0.0114075	0.115784	-0.0929691	0.214208	0.955079	1
COMT	0.00584779	0.0593389	-0.0476434	0.214268	0.000344614	1
CLPB	0.00146231	0.0148214	-0.0118968	0.21454	0.0659138	1
FRMD4A	0.0331893	0.336016	-0.269637	0.214809	0.836787	1
PALM2AKAP2	0.0222058	0.224566	-0.180154	0.215075	0.914328	1
ANKMY2	0.00577086	0.0581617	-0.0466199	0.215891	0.0772248	1
CRTC1	0.00879441	0.0886216	-0.0710328	0.215925	0.641088	1
RIF1	0.0021403	0.0215257	-0.0172451	0.216395	0.169489	1
AKAP11	0.0155477	0.156355	-0.125259	0.216416	0.847976	1
GABPA	0.00225126	0.022512	-0.0180095	0.21778	0.186426	1
BCR	0.0150973	0.150949	-0.120754	0.217812	0.393442	1
FBXL5	0.0135921	0.13541	-0.108226	0.218687	0.3469	1
PLXNA4	0.11885	1.18188	-0.944181	0.21913	0.0176581	1
MPRIP	0.0287044	0.284782	-0.227373	0.219697	0.674242	1
SMG6	0.0169274	0.167826	-0.133971	0.219864	0.284607	1
TMEM63B	0.0038092	0.0377658	-0.0301474	0.219865	0.0200107	1
FGF9	0.0108459	0.107286	-0.085594	0.220422	0.323507	1
NLGN4Y	7.58863e-05	0.000750351	-0.000598578	0.220522	0.608862	1
OPRD1	0.0122363	0.120572	-0.0960993	0.221375	0.351657	1
SMARCE1	0.00400524	0.0394221	-0.0314116	0.22165	0.530055	1
KLF9	0.0173233	0.17047	-0.135824	0.221702	0.307061	1
FSTL5	0.000711177	0.00695995	-0.0055376	0.223065	0.269792	1
TMEFF2	0.0260115	0.251751	-0.199728	0.225843	0.724146	1
BCL2L13	0.00535661	0.0517981	-0.0410848	0.226065	0.0337472	1
TPK1	0.016127	0.15589	-0.123636	0.226156	0.958286	1
SPG7	0.00317854	0.0305407	-0.0241836	0.22768	0.295021	1
CCDC146	0.00530494	0.0509117	-0.0403018	0.227981	0.46928	1
REPS2	0.0106154	0.101618	-0.0803871	0.22863	0.424516	1
CLVS1	0.0215334	0.206001	-0.162934	0.228792	0.162713	1
LMF1	0.00613937	0.0586906	-0.0464119	0.228976	0.796636	1
PRUNE2	0.0145219	0.138606	-0.109562	0.229379	0.12069	1
CCBE1	0.00351571	0.0334935	-0.0264621	0.229859	0.791198	1
IMPA1	0.00706882	0.0672923	-0.0531547	0.230054	0.402725	1
RDX	0.0216436	0.205781	-0.162493	0.230376	0.675191	1
AC008269.1	0.0248555	0.236104	-0.186393	0.230609	0.474887	1
LINC00923	0.0135975	0.128923	-0.101728	0.231089	0.553771	1
FBXL17	0.022098	0.209391	-0.165195	0.231249	0.680913	1
AC139887.2	0.00371265	0.0351025	-0.0276772	0.231816	0.189453	1
PELI2	0.0342178	0.323241	-0.254806	0.232042	0.0212229	1
FDFT1	0.00724194	0.068126	-0.0536422	0.23313	0.412701	1
ABHD5	0.00502238	0.0472354	-0.0371907	0.23319	0.0633681	1
POLR2J3	0.0197586	0.185352	-0.145835	0.233863	0.414455	1
KCNMA1	0.975697	9.10455	-7.15315	0.235252	0.106005	1
CSNK1G3	0.0115229	0.107343	-0.0842978	0.235694	0.244031	1
CADM3	0.0117281	0.109248	-0.0857916	0.235714	0.330096	1
PDPR	0.00344954	0.0320773	-0.0251782	0.236169	0.112531	1
LRRC4	0.00223466	0.0207387	-0.0162694	0.236697	0.192111	1
SORL1	0.0247306	0.228076	-0.178615	0.238369	0.608829	1
NAA16	0.0131215	0.120238	-0.0939947	0.240091	0.962495	1
SPATS2L	0.0173724	0.158902	-0.124157	0.240581	0.477283	1
B3GAT1	0.0178484	0.16304	-0.127343	0.240938	0.895466	1
GNAS	0.0447979	0.408803	-0.319207	0.241212	0.645989	1
MIR137HG	0.144984	1.32094	-1.03097	0.241645	0.617739	1
FARSB	0.0164039	0.149186	-0.116378	0.242135	0.958474	1
MT-CO2	0.928584	8.43114	-6.57397	0.242583	0.0805794	1
SLC27A4	0.00778126	0.0702563	-0.0546938	0.244113	0.139945	1
NRXN1	0.0209586	0.188702	-0.146785	0.244887	0.842135	1
CNTRL	0.00883405	0.079416	-0.0617478	0.24531	0.309209	1
HERC6	0.00451349	0.0405625	-0.0315355	0.245396	0.0293184	1
JAM3	0.01663	0.149428	-0.116168	0.245442	0.680034	1
ETFA	0.0152516	0.13639	-0.105887	0.246764	0.250378	1
ANGEL2	0.00635125	0.0567635	-0.044061	0.246929	0.0112589	1
GALNT9	0.00659002	0.0585862	-0.0454062	0.248407	0.874542	1
POLR3B	0.00316052	0.0280952	-0.0217742	0.248429	0.0269958	1
FBXO38	0.0068196	0.0605738	-0.0469346	0.248654	0.32066	1
PPFIBP1	0.0240802	0.213885	-0.165724	0.248658	0.819914	1
TMEM120B	0.00281446	0.0249722	-0.0193433	0.248953	0.1416	1
SESN1	0.0199822	0.176526	-0.136562	0.250182	0.756529	1
BCLAF3	0.00691025	0.0609332	-0.0471127	0.250705	0.0581392	1
CCDC39	0.010415	0.0918275	-0.0709976	0.250735	0.699752	1
CLEC16A	0.0190044	0.167378	-0.12937	0.251041	0.736301	1
NAB1	0.00609173	0.0536474	-0.041464	0.251065	0.0523992	1
WDR82	0.0196832	0.173057	-0.133691	0.251531	0.241197	1
SNRPN	0.0331499	0.290996	-0.224696	0.251982	0.896216	1
PRKAR2B	0.0215441	0.188976	-0.145888	0.252196	0.665918	1
LINC02609	0.0162641	0.142646	-0.110118	0.252228	0.0132792	1
KCNJ3	0.078734	0.69023	-0.532762	0.252358	0.906653	1
LRRC37A2	0.103461	0.906852	-0.699931	0.252404	0.0643829	1
HMBOX1	0.0155404	0.135737	-0.104656	0.253406	0.100339	1
SMARCA1	0.0182358	0.158904	-0.122433	0.254083	0.061337	1
RGS6	0.0347611	0.302861	-0.233339	0.254123	0.944884	1
PRKN	0.04214	0.365259	-0.280979	0.255611	0.775589	1
UBXN2B	0.0141389	0.121841	-0.0935631	0.2573	0.220818	1
ELP4	0.0218471	0.188139	-0.144445	0.257496	0.876549	1
ZMAT1	0.00103213	0.00885413	-0.00678986	0.258622	0.182164	1
PRPF38B	0.00132784	0.0113908	-0.00873513	0.258624	0.175631	1
BSG	0.0250698	0.214825	-0.164685	0.258944	0.271817	1
EIF4ENIF1	0.00338177	0.0289691	-0.0222056	0.25904	0.330845	1
NRG4	0.0445817	0.381556	-0.292393	0.259303	0.616355	1
ACOT7	0.00498943	0.0426831	-0.0327043	0.259436	0.217652	1
PALLD	0.0165719	0.141585	-0.108441	0.259816	0.329329	1
CEP95	0.00426239	0.0363139	-0.0277891	0.260647	0.516394	1
HDAC2-AS2	0.0254806	0.216768	-0.165807	0.261078	0.813789	1
NSF	0.0180088	0.152784	-0.116766	0.261893	0.305696	1
SUSD1	0.0230029	0.194081	-0.148075	0.263533	0.170708	1
GPR176	0.00644446	0.0543335	-0.0414446	0.263753	0.342781	1
TET2	0.00912709	0.0768691	-0.0586149	0.264072	0.776272	1
MDM4	0.00652835	0.0549711	-0.0419144	0.264133	0.0971129	1
ANKRD16	0.00693462	0.0583221	-0.0444529	0.264493	0.0425395	1
DEPDC5	0.00742026	0.0624022	-0.0475616	0.264513	0.138854	1
HMGCR	0.0122156	0.102324	-0.077893	0.265703	0.708461	1
BASP1-AS1	0.0382122	0.31955	-0.243125	0.266209	0.867476	1
TAFA2	0.0674051	0.563579	-0.428769	0.266261	0.738626	1
GTDC1	0.0231279	0.192874	-0.146618	0.267045	0.960051	1
CTCF	0.00926839	0.0770754	-0.0585386	0.267903	0.0585577	1
LY6E-DT	0.0106845	0.0886363	-0.0672673	0.268644	0.915912	1
CLVS2	0.0232099	0.192408	-0.145988	0.26886	0.506445	1
RIT2	0.106412	0.882041	-0.669217	0.268896	0.0181991	1
SHANK3	0.0120326	0.0997073	-0.075642	0.268989	0.23395	1
LZTFL1	0.0152522	0.126236	-0.0957312	0.269353	0.0513235	1
AC097376.3	0.0104906	0.086783	-0.0658018	0.269506	0.431594	1
R3HDM2	0.024156	0.199394	-0.151082	0.270175	0.370503	1
PHACTR1	0.0368135	0.303702	-0.230075	0.270349	0.939524	1
HP1BP3	0.0819964	0.676079	-0.512086	0.270518	0.583325	1
GDI1	0.0307148	0.252979	-0.191549	0.270849	0.664337	1
SEPTIN8	0.0120781	0.0993809	-0.0752246	0.271157	0.257487	1
PPARG	0.00927811	0.076236	-0.0576797	0.271585	0.176346	1
FAM171B	0.0258647	0.212458	-0.160728	0.271682	0.686294	1
OSTM1	0.0109969	0.0902318	-0.068238	0.272021	0.0822585	1
EIF5B	0.00974317	0.0799122	-0.0604258	0.272147	0.751979	1
PRPF19	0.00497777	0.0407807	-0.0308251	0.272499	0.473402	1
AC011287.1	0.154829	1.26579	-0.956134	0.27315	0.00121925	1
CNOT2	0.0175277	0.14326	-0.108205	0.273228	0.472484	1
CERS6	0.0175849	0.143693	-0.108523	0.273303	0.912609	1
LRRC41	0.00994598	0.0810898	-0.0611978	0.274005	0.00203553	1
NFIA	0.0352093	0.286988	-0.21657	0.274085	0.905371	1
SMPD3	0.00718107	0.0584147	-0.0440526	0.274715	0.0592875	1
NDUFA9	0.00606858	0.0493517	-0.0372146	0.2748	0.421825	1
VGLL4	0.0195817	0.159164	-0.120001	0.274959	0.273295	1
USP54	0.00663157	0.0538567	-0.0405936	0.275227	0.465721	1
SLC9A7	0.00831999	0.067565	-0.050925	0.275245	0.0759181	1
TTN	0.0447887	0.3636	-0.274022	0.275349	0.853923	1
EPHB2	0.0175035	0.141969	-0.106962	0.275628	0.133724	1
TBC1D12	0.00876951	0.0709188	-0.0533798	0.276559	0.109396	1
RIMKLA	0.010801	0.0872889	-0.0656869	0.27677	0.0957853	1
MED13	0.0100374	0.0810169	-0.0609422	0.277163	0.958824	1
AFF1	0.00973171	0.0783481	-0.0588847	0.277977	0.932574	1
AL139260.1	0.0545108	0.437653	-0.328631	0.27885	0.721995	1
KCNH7	0.0397926	0.319173	-0.239588	0.279161	0.792845	1
DMD	0.0353459	0.283129	-0.212437	0.279587	0.961131	1
SC5D	0.0210817	0.16886	-0.126696	0.279604	0.786781	1
TFDP2	0.0296743	0.237663	-0.178314	0.279634	0.155263	1
MAP3K9	0.0148437	0.118653	-0.0889656	0.280256	0.173066	1
PLXNA2	0.0871943	0.696327	-0.521939	0.280559	0.50634	1
PCSK1	0.0259246	0.206691	-0.154841	0.281089	0.566718	1
ATN1	0.0102487	0.0815328	-0.0610355	0.281788	0.0417714	1
WNK2	0.0294985	0.234424	-0.175427	0.282132	0.646437	1
SCAP	0.0112935	0.0896771	-0.06709	0.282392	0.235426	1
NFIC	0.0214364	0.170002	-0.127129	0.282801	0.379982	1
KLHL29	0.134378	1.06327	-0.794513	0.283538	0.124856	1
OGFRL1	0.0165821	0.131188	-0.0980238	0.283584	0.90537	1
R3HCC1L	0.00603937	0.0477182	-0.0356395	0.284004	0.00476777	1
REEP2	0.00887918	0.0701113	-0.052353	0.284211	0.00841293	1
PLEKHM2	0.0105185	0.0830254	-0.0619884	0.284329	0.0238576	1
TSHZ1	0.0145048	0.114249	-0.0852394	0.285017	0.666589	1
KCNT2	0.0393827	0.309451	-0.230686	0.285811	0.524478	1
AC107398.3	0.00745461	0.0584148	-0.0435055	0.28671	0.343405	1
SNX9	0.0083665	0.0655443	-0.0488113	0.286791	0.0652143	1
ST3GAL2	0.0118423	0.0925718	-0.0688872	0.287509	0.0435957	1
POLR2F	0.00223945	0.0174658	-0.0129869	0.288266	0.672346	1
NAPG	0.0197193	0.153114	-0.113676	0.289734	0.204744	1
KHDRBS1	0.00854416	0.0662744	-0.0491861	0.290078	0.149295	1
PRR14L	0.0048809	0.0378239	-0.0280621	0.290392	0.144487	1
CRYBG3	0.0164783	0.127586	-0.0946292	0.290681	0.181645	1
AL359232.1	0.0102049	0.0789337	-0.0585238	0.291018	0.751728	1
ANKRD12	0.018819	0.145495	-0.107857	0.291174	0.670455	1
HSP90AA1	0.129344	0.997211	-0.738524	0.292105	0.748212	1
BX664727.3	0.0360947	0.278221	-0.206032	0.292179	0.447914	1
DDX3Y	3.19361e-06	2.45833e-05	-1.81961e-05	0.292634	0.856183	1
AC105052.4	0.0147589	0.113487	-0.0839693	0.292995	0.216247	1
SGK1	0.018986	0.145696	-0.107724	0.293676	0.939993	1
ADNP	0.00587993	0.0451005	-0.0333407	0.293836	0.316148	1
LINC00407	0.00547351	0.041977	-0.03103	0.293886	0.219632	1
DLGAP2	0.0434591	0.332989	-0.246071	0.294195	0.947586	1
PPP2CB	0.0144164	0.110433	-0.0815999	0.294279	0.065716	1
SESTD1	0.0184657	0.141286	-0.104355	0.294675	0.180753	1
RNF175	0.0166837	0.127263	-0.0938958	0.295709	0.763492	1
TMEM14B	0.0282683	0.215492	-0.158955	0.295929	0.443662	1
ANKRD20A4P	0.000264611	0.00201688	-0.00148766	0.295975	0.00703814	1
ARID4A	0.0170874	0.129861	-0.0956861	0.296973	0.098074	1
NCOA3	0.0158757	0.120585	-0.0888338	0.297164	0.682702	1
STAM2	0.00725535	0.0550269	-0.0405162	0.297672	0.0471056	1
RAB27A	0.00328145	0.0248516	-0.0182888	0.298167	0.170745	1
VPS53	0.0270558	0.204784	-0.150673	0.298368	0.722528	1
MARCHF5	0.0123125	0.0930615	-0.0684364	0.298853	0.0155635	1
GDI2	0.00427525	0.0322593	-0.0237088	0.299432	0.442835	1
RANGAP1	0.0060934	0.0459304	-0.0337436	0.299793	0.331344	1
RBBP6	0.00566928	0.0426791	-0.0313405	0.300234	0.228518	1
SHOC2	0.014854	0.111792	-0.0820836	0.30033	0.492307	1
DSCAML1	0.0502999	0.378428	-0.277829	0.300449	0.88358	1
AIG1	0.024144	0.181288	-0.133	0.301133	0.0827037	1
SEC22C	0.0109065	0.0814523	-0.0596392	0.303014	0.0212516	1
ASB7	0.00580104	0.0431551	-0.0315531	0.30438	0.0473463	1
KLF13	0.00637087	0.0473636	-0.0346219	0.304607	0.914103	1
UBE2QL1	0.00990871	0.0735665	-0.0537491	0.30508	0.320181	1
MAP1A	0.0337193	0.250328	-0.182889	0.305106	0.0168253	1
JPH3	0.0304628	0.225864	-0.164938	0.305556	0.744242	1
INSR	0.00272973	0.0202068	-0.0147473	0.306125	0.434618	1
ARAP2	0.0179002	0.132402	-0.0966017	0.306403	0.00793575	1
STXBP1	0.0183911	0.136023	-0.0992406	0.30643	0.952391	1
AC068057.3	0.00187214	0.0137637	-0.0100194	0.308567	0.180026	1
IGSF21	0.0838911	0.615853	-0.448071	0.309089	0.333074	1
UCK2	0.0141655	0.10381	-0.0754786	0.309712	0.235761	1
COQ8A	0.0107253	0.0784825	-0.0570319	0.310243	0.235073	1
OLFM2	0.0198071	0.14492	-0.105306	0.310289	0.422524	1
FAM182B	0.00553795	0.0404649	-0.029389	0.310769	0.00195192	1
PRKACA	0.00569279	0.0415511	-0.0301655	0.311159	0.218103	1
DOP1B	0.0115938	0.084534	-0.0613464	0.311536	0.499144	1
PRKRIP1	0.0198231	0.144491	-0.104845	0.311649	0.743544	1
ANTXR2	0.0127475	0.0928792	-0.0673841	0.311796	0.663269	1
CENPJ	0.00462619	0.0336369	-0.0243845	0.312546	0.0425646	1
FUBP3	0.0152891	0.110855	-0.0802771	0.313564	0.166153	1
LINC00506	0.00648648	0.0470016	-0.0340287	0.31379	0.0502595	1
LINC00882	0.0355614	0.25748	-0.186357	0.314075	0.296286	1
ANKS1A	0.0241609	0.174592	-0.126271	0.314791	0.54826	1
KCNMB4	0.0151003	0.108959	-0.0787587	0.315325	0.274628	1
NCOA2	0.0240198	0.173269	-0.125229	0.315433	0.273844	1
TMEM132B	0.0378695	0.272699	-0.19696	0.316071	0.592604	1
AC079142.1	0.00242534	0.017457	-0.0126064	0.316237	0.846204	1
USP47	0.0118053	0.0849538	-0.0613432	0.316314	0.429998	1
PKNOX1	0.0354786	0.254944	-0.183987	0.316847	0.937582	1
SFI1	0.021276	0.152661	-0.110109	0.317389	0.373377	1
ATP6V0E2	0.0194189	0.1393	-0.100462	0.317484	0.374145	1
FAM53B	0.0210241	0.150634	-0.108586	0.317926	0.686122	1
GTF2B	0.00756763	0.0541737	-0.0390384	0.318248	0.171056	1
DDAH1	0.0179073	0.128055	-0.0922408	0.31864	0.872462	1
HIPK2	0.0063121	0.0450863	-0.0324621	0.319065	0.715861	1
NAP1L1	0.0685843	0.488461	-0.351293	0.320148	0.696665	1
PCID2	0.00558671	0.039756	-0.0285826	0.320456	0.00403127	1
SYT7	0.031734	0.225226	-0.161758	0.321447	0.873875	1
DENND1A	0.0693611	0.491651	-0.352929	0.321924	0.738408	1
CALN1	0.0815749	0.577738	-0.414588	0.322241	0.763495	1
PTOV1	0.0354107	0.250708	-0.179887	0.322362	0.0939657	1
MT-ND1	0.82064	5.80764	-4.16636	0.322523	0.0803777	1
AC092691.1	0.42507	2.99887	-2.14873	0.323694	0.427166	1
IQCK	0.00201655	0.0141926	-0.0101595	0.324602	0.153257	1
ZHX1	0.0143599	0.10102	-0.0723001	0.324774	0.342556	1
MTHFD1L	0.00510251	0.0358869	-0.0256819	0.324864	0.625918	1
TPP2	0.00485323	0.0341048	-0.0243983	0.325185	0.717451	1
PAPOLG	0.00328907	0.0230102	-0.0164321	0.326881	0.0340447	1
SP3	0.0190383	0.132871	-0.0947947	0.327799	0.827157	1
OPA1	0.0174631	0.121833	-0.0869066	0.32794	0.0229285	1
TAB2	0.0253626	0.176602	-0.125877	0.328682	0.465322	1
KIF13A	0.0792956	0.551345	-0.392754	0.329238	0.491438	1
BAIAP2	0.0398078	0.276419	-0.196804	0.329747	0.758626	1
ATG12	0.0155221	0.107762	-0.0767179	0.329822	0.285399	1
MYO18A	0.0106512	0.073893	-0.0525906	0.330099	0.197566	1
NEFL	0.123381	0.855571	-0.60881	0.330272	0.485959	1
FRMPD4	0.0325369	0.225463	-0.160389	0.330548	0.938148	1
BRINP2	0.0395979	0.274174	-0.194979	0.330853	0.428175	1
CEP128	0.00591792	0.0409744	-0.0291385	0.330864	0.251359	1
PPCDC	0.0122943	0.085013	-0.0604245	0.331364	0.430085	1
MT-ND4L	0.399761	2.7576	-1.95808	0.332303	0.035111	1
CCDC84	0.0173746	0.11979	-0.0850408	0.332505	0.814586	1
TMEM87A	0.0108048	0.0741458	-0.0525363	0.334333	0.074871	1
KCNK10	0.020026	0.137402	-0.0973501	0.334397	0.129396	1
TOM1L2	0.0125298	0.08589	-0.0608303	0.33476	0.00679299	1
SLC12A2	0.0251579	0.172413	-0.122098	0.334851	0.70545	1
UNK	0.0163118	0.111615	-0.0789911	0.335463	0.0577831	1
TAPT1	0.00531914	0.0363221	-0.0256838	0.336269	0.0703323	1
JAKMIP3	0.0193431	0.131873	-0.0931866	0.336905	0.47171	1
LINC02646	0.00835659	0.0568905	-0.0401774	0.337467	0.668221	1
TSPYL4	0.0389046	0.264825	-0.187016	0.337515	0.450133	1
TMEM163	0.0332139	0.225865	-0.159437	0.337906	0.385902	1
ZNF709	0.00678109	0.046063	-0.0325008	0.338342	0.242388	1
MYO1D	0.0268782	0.182271	-0.128515	0.339014	0.549221	1
DENND4C	0.0133289	0.0902993	-0.0636414	0.339406	0.87701	1
SUGP1	0.00213023	0.0144233	-0.0101628	0.339636	0.0593364	1
ZNF592	0.0114722	0.0776696	-0.0547252	0.339668	0.0292966	1
RGS12	0.00686706	0.0464658	-0.0327317	0.339889	0.390825	1
CLTB	0.00750394	0.0507317	-0.0357238	0.340232	0.4001	1
STIM1	0.0162003	0.109315	-0.0769143	0.341	0.172334	1
CARMIL1	0.048389	0.325787	-0.229009	0.341894	0.752943	1
HDHD2	0.019146	0.128429	-0.0901368	0.343379	0.361036	1
GSE1	0.0509938	0.340996	-0.239009	0.344638	0.650054	1
BRSK1	0.00353472	0.0235934	-0.0165239	0.345383	0.143613	1
ARMC1	0.0111385	0.0743136	-0.0520367	0.345563	0.348281	1
ZMIZ1	0.034605	0.230657	-0.161447	0.345953	0.388926	1
CYRIB	0.0251202	0.167377	-0.117137	0.346096	0.505241	1
SNAP91	0.10084	0.671697	-0.470017	0.346222	0.0172272	1
PRKCZ	0.0347199	0.231197	-0.161758	0.346349	0.367197	1
LIN28B	0.0259444	0.172203	-0.120314	0.347673	0.594133	1
FTO	0.0494409	0.327655	-0.228773	0.348302	0.594113	1
PDCD10	0.0217711	0.144058	-0.100516	0.348939	0.785369	1
ACTN4	0.0189899	0.125395	-0.0874157	0.349789	0.585976	1
AATK	0.00973298	0.0642673	-0.0448014	0.349803	0.0622914	1
PYGB	0.0136523	0.0900891	-0.0627845	0.350067	0.0867138	1
SARNP	0.00381771	0.0251877	-0.0175523	0.350145	0.0303701	1
TUT7	0.00979969	0.0646026	-0.0450032	0.350475	0.0771968	1
EPS15	0.0292164	0.192434	-0.134002	0.350838	0.56396	1
DPP8	0.0104877	0.0690567	-0.0480813	0.350962	0.743825	1
LDHB	0.0305785	0.201216	-0.140059	0.351228	0.33639	1
SLC35E3	0.00251213	0.0165213	-0.0114971	0.351461	0.140362	1
LINC02798	0.0342791	0.2254	-0.156842	0.351535	0.75111	1
AC092902.4	0.0436947	0.287268	-0.199879	0.351598	0.885735	1
CCDC91	0.0275393	0.180966	-0.125887	0.351805	0.526178	1
CHRM3	0.0383962	0.252003	-0.17521	0.352307	0.820711	1
MYO16	0.022509	0.14765	-0.102632	0.352538	0.924779	1
MED15	0.00835499	0.05472	-0.03801	0.353187	0.0925298	1
AC092422.1	0.0242601	0.158623	-0.110103	0.353884	0.264101	1
ARHGAP44	0.0200286	0.130909	-0.0908518	0.354033	0.770882	1
NXPE3	0.0218714	0.142869	-0.0991259	0.354283	0.590465	1
MYO1B	0.0216994	0.140952	-0.097553	0.356638	0.172501	1
RPTOR	0.0279278	0.181196	-0.12534	0.357136	0.497061	1
PABPC1	0.0173844	0.112719	-0.0779501	0.357402	0.0731348	1
LRRN2	0.0427274	0.276581	-0.191127	0.358104	0.454751	1
COBLL1	0.0593156	0.383933	-0.265302	0.358133	0.845473	1
CAMK1D	0.0506495	0.326589	-0.22529	0.359758	0.915335	1
AC009522.1	0.00708744	0.0456636	-0.0314887	0.360097	0.709799	1
UBA6-AS1	0.0917131	0.590869	-0.407443	0.360116	0.583767	1
MIS18BP1	0.0156157	0.100509	-0.069278	0.360524	0.0479797	1
MYO9B	0.00666101	0.042723	-0.029401	0.362025	0.6104	1
SORBS1	0.035184	0.225636	-0.155268	0.362084	0.93336	1
BBS7	0.0226648	0.145306	-0.0999759	0.362214	0.216277	1
RAB6B	0.0401827	0.256645	-0.17628	0.363836	0.430131	1
CXXC4	0.0614306	0.391956	-0.269095	0.364274	0.303736	1
MTMR1	0.010832	0.0690723	-0.0474084	0.364528	0.402583	1
TMEM248	0.00846195	0.0539173	-0.0369934	0.364866	0.246882	1
EDEM3	0.0124922	0.0789305	-0.0539462	0.368525	0.0291865	1
MUC20	0.00154501	0.00975604	-0.00666602	0.368792	0.00505468	1
STMN2	0.0402675	0.253871	-0.173336	0.369482	0.833524	1
ZNF519	0.0368098	0.232033	-0.158413	0.369556	0.857061	1
GRAMD4	0.0218708	0.137845	-0.0941031	0.369617	0.00311177	1
ABCC1	0.00952586	0.0599966	-0.0409449	0.369924	0.176739	1
AC004158.1	0.0599555	0.377255	-0.257344	0.370346	0.8165	1
KLHL24	0.030251	0.190186	-0.129683	0.37072	0.0983821	1
GDAP1L1	0.00393619	0.0247416	-0.0168692	0.370807	0.0151625	1
SUPT3H	0.0341098	0.2144	-0.14618	0.370813	0.785188	1
PKM	0.0279538	0.175331	-0.119423	0.371757	0.898188	1
MAP2K1	0.0221964	0.138927	-0.0945345	0.372688	0.192105	1
LTN1	0.00864569	0.0539025	-0.0366111	0.374424	0.540002	1
FBXO31	0.00687351	0.0428315	-0.0290845	0.374655	0.113205	1
RLIM	0.0205104	0.127727	-0.0867065	0.374937	0.711053	1
TANGO6	0.00318497	0.0198267	-0.0134567	0.375107	0.0331654	1
KCNV1	0.0199875	0.124237	-0.084262	0.37578	0.0766688	1
AVL9	0.0195128	0.12065	-0.0816244	0.378144	0.238586	1
ANKHD1	0.0091007	0.0561951	-0.0379937	0.378751	0.860238	1
FLVCR1	0.0208962	0.129025	-0.0872321	0.378771	0.558274	1
ATG4B	0.0160951	0.0993557	-0.0671654	0.378881	0.031242	1
SNX24	0.013938	0.0858705	-0.0579946	0.379771	0.794214	1
MARS1	0.00859136	0.0528879	-0.0357052	0.380137	0.202068	1
CHST15	0.0206344	0.126957	-0.0856881	0.380377	0.836712	1
NRXN3	0.0357133	0.219665	-0.148238	0.380518	0.816382	1
MAD1L1	0.0162759	0.100079	-0.0675273	0.380655	0.485877	1
CASTOR2	0.0229176	0.140823	-0.0949879	0.380963	0.679516	1
GRK3	0.00841682	0.0515889	-0.0347553	0.382114	0.521885	1
LRRC4B	0.019272	0.118011	-0.0794672	0.382548	0.424393	1
LINC02822	0.0663464	0.406041	-0.273348	0.382804	0.855933	1
MT-ND3	0.677844	4.14479	-2.7891	0.383205	0.181964	1
NLGN1	0.0313746	0.191776	-0.129027	0.38337	0.825797	1
DCAKD	0.00430342	0.026299	-0.0176921	0.383466	0.461019	1
KCNIP4-IT1	0.0217658	0.132732	-0.0892004	0.384443	0.491158	1
LARS2	0.0119831	0.0730083	-0.0490422	0.384864	0.488791	1
DNM3	0.0275385	0.16758	-0.112503	0.385418	0.31727	1
TMEM267	0.00840926	0.0511639	-0.0343454	0.385499	0.0170709	1
NSD2	0.0197987	0.120447	-0.0808496	0.385548	0.635226	1
FAM3C	0.0303252	0.184266	-0.123615	0.386098	0.81886	1
ZBTB44	0.0213831	0.129766	-0.0869997	0.386685	0.670156	1
ATXN1	0.0384482	0.233231	-0.156335	0.386877	0.236527	1
DOK5	0.0171572	0.104064	-0.0697492	0.386939	0.200618	1
CRKL	0.00488301	0.0296145	-0.0198485	0.386977	0.00304675	1
ZNF720	0.015467	0.0938024	-0.0628683	0.386988	0.0520736	1
DNM2	0.0150176	0.0909946	-0.0609594	0.387407	0.0378587	1
CCT3	0.0266206	0.160929	-0.107688	0.388475	0.27948	1
KITLG	0.0219063	0.132318	-0.0885057	0.388866	0.32465	1
LINC00535	0.0291313	0.175355	-0.117092	0.390472	0.0724198	1
SSBP3	0.0616066	0.36916	-0.245947	0.392604	0.532457	1
TRAP1	0.0269506	0.161383	-0.107482	0.392928	0.183917	1
CBR4	0.0116396	0.0696946	-0.0464153	0.39296	0.771263	1
NCR3LG1	0.00989138	0.0591716	-0.0393889	0.393398	0.496269	1
NNT	0.0348947	0.208502	-0.138712	0.393949	0.840333	1
ANKRD20A1	0.0400533	0.239164	-0.159057	0.394268	0.486588	1
AC002070.1	0.120717	0.720659	-0.479225	0.394373	0.0404065	1
CROCC	0.0260823	0.155556	-0.103391	0.394832	0.608407	1
FAM189A1	0.0234764	0.139975	-0.0930218	0.394966	0.747681	1
CCDC186	0.0108147	0.0644071	-0.0427777	0.395513	0.417523	1
STXBP5	0.0866893	0.515648	-0.342269	0.396094	0.670197	1
GABRG3	0.0409515	0.243401	-0.161498	0.396462	0.592504	1
CDK12	0.0113471	0.0673806	-0.0446864	0.396904	0.291879	1
ACYP2	0.0231411	0.137266	-0.0909839	0.397421	0.827286	1
DNAAF5	0.0161867	0.096014	-0.0636405	0.397426	0.0331522	1
PIP5K1C	0.0155449	0.0921633	-0.0610736	0.397651	0.0198968	1
CTIF	0.0803326	0.475843	-0.315178	0.398091	0.42837	1
TANGO2	0.00764494	0.0451756	-0.0298857	0.399242	0.0157994	1
CEP250	0.00540715	0.0318936	-0.0210793	0.400123	0.016282	1
ACBD3	0.00851749	0.0501806	-0.0331457	0.400689	0.273689	1
SUPT16H	0.0187432	0.110418	-0.072932	0.40072	0.102587	1
TMF1	0.014597	0.0857886	-0.0565946	0.401868	0.580918	1
CDHR3	0.0114563	0.0672917	-0.0443792	0.402143	0.547278	1
SMC6	0.0159107	0.0932632	-0.0614418	0.403148	0.246998	1
MARCKS	0.0307988	0.17975	-0.118153	0.405264	0.148046	1
DEAF1	0.0322025	0.187794	-0.123389	0.40565	0.668715	1
TTC17	0.0170672	0.0994465	-0.0653121	0.406062	0.187629	1
CCAR1	0.00567984	0.0330755	-0.0217158	0.406352	0.201484	1
PXK	0.00759851	0.0441371	-0.0289401	0.407591	0.292702	1
PRPF4B	0.017901	0.103925	-0.0681229	0.407855	0.819213	1
AC025887.2	0.0195639	0.113321	-0.0741936	0.408975	0.824545	1
ZFC3H1	0.0256919	0.148493	-0.097109	0.410056	0.584158	1
TMEM63C	0.0277023	0.160085	-0.10468	0.410141	0.328319	1
FSTL4	0.111434	0.643773	-0.420905	0.410276	0.258302	1
CRBN	0.0403241	0.232778	-0.15213	0.410663	0.201547	1
PRKCA	0.119579	0.689446	-0.450289	0.411271	0.38368	1
AC004083.1	0.0122215	0.0703616	-0.0459186	0.412	0.81668	1
FBXO27	0.00497688	0.0286258	-0.018672	0.412471	0.0867723	1
PCGF6	0.0149558	0.0859577	-0.056046	0.412847	0.449293	1
TBC1D1	0.0490937	0.282153	-0.183966	0.412864	0.76663	1
SCN2A	0.0252714	0.14501	-0.0944667	0.413662	0.182595	1
STOX2	0.0318314	0.182593	-0.11893	0.413821	0.392275	1
AC120193.1	0.0656438	0.376323	-0.245036	0.414122	0.556121	1
MAEA	0.00136468	0.00781902	-0.00508965	0.414409	0.339181	1
SLC6A6	0.00455038	0.026027	-0.0169263	0.415268	0.0663173	1
DSE	0.0465627	0.266211	-0.173086	0.415488	0.0614885	1
NCEH1	0.0317144	0.181137	-0.117708	0.415996	0.536532	1
KCNJ6	0.116634	0.665365	-0.432097	0.416594	0.445614	1
INPP5B	0.0103711	0.0591497	-0.0384075	0.41672	0.0742584	1
FBXO10	0.0125537	0.0715896	-0.0464821	0.416778	0.479234	1
BCLAF1	0.0124679	0.0710508	-0.0461149	0.417131	0.324401	1
MYT1L	0.0718836	0.409404	-0.265637	0.417424	0.179076	1
MLXIPL	0.00827435	0.0470589	-0.0305102	0.418142	0.0455626	1
IQSEC1	0.0911256	0.517969	-0.335718	0.418427	0.643843	1
WASHC2A	0.00981873	0.0557532	-0.0361158	0.418952	0.0177397	1
RBBP8	0.00605391	0.034341	-0.0222332	0.419465	0.233602	1
SLC6A15	0.0140561	0.0795402	-0.0514281	0.420703	0.376169	1
NYAP2	0.0212858	0.120336	-0.0777648	0.421194	0.24219	1
SYNDIG1	0.0648988	0.366547	-0.236749	0.421682	0.571487	1
ABHD18	0.0207604	0.117151	-0.0756299	0.422135	0.65719	1
RAD54L2	0.00770463	0.0433595	-0.0279502	0.423527	0.28767	1
SIK2	0.0268489	0.151064	-0.0973661	0.423644	0.831507	1
CNTN1	0.0495952	0.278833	-0.179643	0.424035	0.826956	1
DCLK1	0.047759	0.268045	-0.172527	0.42493	0.802772	1
GRK4	0.0182283	0.102214	-0.0657575	0.425391	0.482976	1
INKA2	0.0337647	0.189036	-0.121506	0.426208	0.133057	1
MT-ND4	1.08706	6.08366	-3.90955	0.426408	0.0183996	1
PIR	0.00556482	0.0311178	-0.0199881	0.426833	0.342719	1
GARRE1	0.0135365	0.0754954	-0.0484223	0.428205	0.0439246	1
MAP3K7	0.0305425	0.169947	-0.108862	0.429414	0.0286447	1
TRPS1	0.0249272	0.138655	-0.0888002	0.429592	0.7865	1
ELAVL1	0.0161477	0.0897602	-0.0574648	0.42994	0.0825545	1
ACADSB	0.0111149	0.0617052	-0.0394753	0.430614	0.181413	1
TSHZ2	0.122975	0.682533	-0.436584	0.430743	0.077103	1
THOC7	0.013262	0.0735512	-0.0470271	0.431141	0.0288945	1
CASP8AP2	0.00212392	0.0117683	-0.00752051	0.431628	0.145736	1
CEMIP	0.00923564	0.0511641	-0.0326929	0.431723	0.763496	1
LONRF2	0.0291517	0.161467	-0.103164	0.431818	0.304627	1
CUX2	0.0774381	0.428427	-0.273551	0.432423	0.698543	1
ZNF785	0.00517014	0.0285842	-0.018244	0.432786	0.000670467	1
PBX1	0.0406036	0.22448	-0.143273	0.432799	0.0328523	1
LRP8	0.0102181	0.0564916	-0.0360553	0.432801	0.098227	1
NPLOC4	0.0100702	0.0556681	-0.0355276	0.432856	0.110327	1
ZNF586	0.0115143	0.0634938	-0.0404652	0.434165	0.473467	1
ONECUT2	0.0381285	0.210223	-0.133966	0.43424	0.734157	1
FKTN	0.011781	0.0648564	-0.0412944	0.435046	0.10744	1
DPY19L3	0.0133871	0.0735753	-0.0468011	0.435936	0.591134	1
SRCIN1	0.0256729	0.141031	-0.0896849	0.436191	0.391373	1
PIP4K2A	0.0830354	0.455385	-0.289314	0.43708	0.861343	1
DUBR	0.0747494	0.40955	-0.260051	0.437592	0.413596	1
NEO1	0.0208821	0.114232	-0.0724678	0.438439	0.728803	1
LINC-PINT	0.0290126	0.158672	-0.100647	0.438563	0.650795	1
LGALS8	0.0168091	0.0918267	-0.0582084	0.439167	0.286665	1
CLPX	0.0138111	0.0754366	-0.0478145	0.439252	0.0670454	1
LINC01284	0.0494172	0.26991	-0.171076	0.439269	0.699499	1
EPS15L1	0.0124646	0.0680779	-0.0431486	0.439288	0.138838	1
TTN-AS1	0.0221238	0.120781	-0.0765336	0.43952	0.00453101	1
TMCC1	0.033982	0.185175	-0.117211	0.440519	0.673811	1
GABRB1	0.0541433	0.294997	-0.186711	0.440595	0.859557	1
RSU1	0.00945592	0.0515007	-0.0325889	0.440798	0.0395369	1
ATP1A1	0.0373197	0.202714	-0.128074	0.442248	0.885816	1
CDC73	0.0160365	0.086978	-0.0549051	0.443053	0.0500214	1
RHBDL3	0.0572388	0.310299	-0.195821	0.443318	0.206078	1
TULP4	0.0217574	0.117857	-0.0743424	0.443744	0.459933	1
AFG1L	0.0220534	0.119435	-0.0753283	0.443861	0.00579465	1
PHF8	0.00575753	0.0311769	-0.0196618	0.443935	0.0103613	1
GSR	0.00931675	0.050361	-0.0317275	0.444897	0.0320625	1
LINC02254	0.0239642	0.129377	-0.081449	0.44557	0.397399	1
DNAJC11	0.0121444	0.065556	-0.0412672	0.445645	0.38587	1
SRSF11	0.0815202	0.439377	-0.276336	0.446482	0.0472356	1
MIPEP	0.0162541	0.0874891	-0.0549808	0.447217	0.471981	1
TUBGCP5	0.0301679	0.162308	-0.101972	0.447466	0.241099	1
PACS1	0.0560476	0.301529	-0.189434	0.447494	0.671102	1
SLC8A3	0.0502671	0.270267	-0.169733	0.447825	0.698933	1
NUTM2A-AS1	0.0347449	0.186662	-0.117172	0.448262	0.360481	1
KCND3	0.118779	0.635801	-0.398242	0.450279	0.539328	1
HSPA12A	0.373199	1.99694	-1.25054	0.450476	0.420831	1
ZNF655	0.0162082	0.086655	-0.0542385	0.450945	0.0791817	1
TMEM106B	0.0205529	0.109629	-0.0685238	0.452227	0.18784	1
NSUN3	0.0245231	0.130606	-0.0815601	0.453082	0.40233	1
DARS1	0.0117974	0.0628216	-0.0392268	0.453167	0.161135	1
GABPB2	0.0151896	0.0807724	-0.0503933	0.453946	0.0527596	1
MGAT5	0.0288082	0.15297	-0.0953535	0.454754	0.394825	1
KIZ	0.0217362	0.11534	-0.0718673	0.455135	0.516884	1
SKP2	0.00502358	0.0266225	-0.0165754	0.455858	0.000889715	1
SFSWAP	0.0122959	0.0650338	-0.0404419	0.456968	0.424839	1
GCC2	0.00593161	0.031369	-0.0195057	0.457034	0.0691981	1
MIRLET7BHG	0.051208	0.270595	-0.168179	0.457482	0.492074	1
ESF1	0.00722498	0.0381773	-0.0237274	0.4575	0.126079	1
ARPC3	0.00492172	0.0259966	-0.0161531	0.457721	0.271413	1
CYFIP1	0.0155373	0.0820643	-0.0509897	0.457746	0.037125	1
NDFIP2	0.0318832	0.168088	-0.104321	0.458794	0.762177	1
SLC35E2A	0.0163838	0.0862762	-0.0535085	0.459445	0.0374605	1
RGS7BP	0.0294869	0.155232	-0.0962585	0.459605	0.609211	1
CDH20	0.122297	0.643131	-0.398536	0.460222	0.00172541	1
PRSS3	0.0254441	0.133729	-0.0828406	0.460541	0.177686	1
HABP4	0.0272075	0.14293	-0.0885147	0.460808	0.26403	1
UBXN2A	0.02115	0.111039	-0.0687387	0.461162	0.00839077	1
RNF180	0.0255249	0.133928	-0.0828787	0.461496	0.526986	1
MCTP1	0.104888	0.550037	-0.340261	0.461816	0.686114	1
THRB	0.0422833	0.221605	-0.137039	0.46215	0.106672	1
MAP9	0.041744	0.218251	-0.134763	0.463532	0.191537	1
EEFSEC	0.0176319	0.0919937	-0.05673	0.464725	0.0959562	1
ZC3H13	0.00491243	0.0256231	-0.0157982	0.464891	0.531457	1
SNX6	0.00808578	0.0421487	-0.0259772	0.465251	0.0902474	1
SEC14L1	0.0349594	0.182149	-0.11223	0.465517	0.0612749	1
RANBP17	0.00855169	0.044556	-0.0274526	0.465528	0.0052892	1
METTL16	0.00558657	0.0290947	-0.0179216	0.465773	0.00221999	1
CYB5B	0.0159983	0.0832446	-0.051248	0.466287	0.0197295	1
SLC5A4-AS1	0.141034	0.732866	-0.450798	0.467061	0.518795	1
TRIP11	0.0156078	0.0810539	-0.0498384	0.467417	0.216758	1
SLC43A2	0.0136059	0.0705103	-0.0432986	0.468628	0.00291542	1
TVP23A	0.00845752	0.0435722	-0.0266571	0.472066	0.136213	1
MAP2	0.0531623	0.273576	-0.167252	0.47273	0.0826265	1
ADARB1	0.0316171	0.16266	-0.0994254	0.472887	0.0402347	1
PTPN11	0.0279173	0.143363	-0.0875288	0.473961	0.50471	1
MOB2	0.00477696	0.0245237	-0.0149698	0.474137	0.523755	1
ATG10	0.0500308	0.256567	-0.156506	0.474776	0.554739	1
ANTXR1	0.0154078	0.0789871	-0.0481715	0.474978	0.427113	1
SH3GL1	0.0483711	0.247676	-0.150934	0.475681	0.197216	1
BCAT1	0.0135754	0.0694106	-0.0422597	0.476534	0.290299	1
ARHGAP39	0.00909318	0.0464396	-0.0282533	0.477215	0.225961	1
MFAP3L	0.0312533	0.159304	-0.0967977	0.478367	0.677731	1
PRKY	3.46764e-05	0.000176643	-0.00010729	0.478735	0.423511	1
MYO19	0.0136754	0.069529	-0.0421783	0.479883	0.022989	1
TLE5	0.0392101	0.199042	-0.120622	0.480819	0.264508	1
AP001977.1	0.0978925	0.49557	-0.299785	0.482465	0.44611	1
ITSN1	0.033565	0.169774	-0.102644	0.482978	0.422115	1
MLLT3	0.0456657	0.230867	-0.139535	0.483276	0.241468	1
STX1B	0.0290437	0.146742	-0.0886545	0.483649	0.152571	1
EFR3A	0.0471681	0.238307	-0.143971	0.483667	0.765806	1
NCK2	0.0365375	0.184247	-0.111172	0.484818	0.00480233	1
AC006058.1	0.00367478	0.0185096	-0.01116	0.485509	0.192714	1
SYNJ2	0.0311723	0.156991	-0.0946465	0.485592	0.508867	1
RAP1B	0.0240221	0.120936	-0.0728916	0.485818	0.159334	1
TIAM2	0.0380507	0.191266	-0.115165	0.486753	0.203481	1
GOSR2	0.00796188	0.0399688	-0.0240451	0.48755	0.0202012	1
GOT1	0.0484366	0.242915	-0.146042	0.488145	0.513533	1
DNMT1	0.0115925	0.0581046	-0.0349196	0.488495	0.0373375	1
PCDH17	0.180264	0.902407	-0.54188	0.489252	0.309574	1
NEFM	0.0949531	0.474669	-0.284763	0.490115	0.395152	1
LPIN2	0.0222874	0.111214	-0.0666389	0.491222	0.118179	1
PRRG1	0.0205532	0.102467	-0.0613611	0.491776	0.535289	1
ART3	0.0508155	0.253028	-0.151397	0.492534	0.827863	1
RESF1	0.00250239	0.0124572	-0.00745242	0.492686	0.259515	1
QRICH1	0.0182231	0.0906126	-0.0541663	0.493396	0.0324812	1
KCMF1	0.0189938	0.094272	-0.0562845	0.494526	0.541733	1
CCSER1	0.0392199	0.194644	-0.116204	0.49458	0.708763	1
AGAP1	0.0707583	0.350305	-0.208789	0.496102	0.295184	1
IRAK1BP1	0.0407117	0.201473	-0.120049	0.496348	0.557029	1
TBC1D5	0.028886	0.142887	-0.0851151	0.496623	0.702915	1
GAB1	0.0734347	0.36152	-0.214651	0.499606	0.119677	1
KCNK12	0.0205609	0.101035	-0.0599136	0.500763	0.201809	1
ARHGAP5	0.0322655	0.15839	-0.0938589	0.501404	0.846196	1
CEP57	0.0253351	0.124255	-0.0735846	0.501982	0.608743	1
FLYWCH1	0.0130559	0.0640101	-0.0378983	0.502199	0.0309462	1
KDM4B	0.0651906	0.319526	-0.189145	0.502374	0.640456	1
ADAMTS2	0.270173	1.32305	-0.782705	0.502936	0.167981	1
UBE2O	0.0348344	0.170146	-0.100477	0.504569	0.169806	1
NARS2	0.00909795	0.0444256	-0.0262297	0.50475	0.294682	1
PPP2R2A	0.0188362	0.091959	-0.0542867	0.504879	0.139827	1
EPM2A	0.0073462	0.0357798	-0.0210874	0.506383	0.348863	1
ATP11A	0.0109461	0.053308	-0.0314157	0.506447	0.311175	1
CYP7B1	0.0212493	0.10328	-0.0607811	0.507713	0.846848	1
ARGLU1	0.165629	0.803739	-0.472482	0.50873	0.770053	1
ARHGEF18	0.0278595	0.135014	-0.0792949	0.509579	0.0263521	1
TESPA1	0.0524356	0.253974	-0.149103	0.509937	0.325399	1
PSME4	0.0157232	0.0760484	-0.0446019	0.510848	0.743705	1
TMCO3	0.0287353	0.138814	-0.0813438	0.511633	0.273598	1
AK5	0.0761825	0.367872	-0.215507	0.511897	0.487506	1
SREK1IP1	0.0185208	0.0893486	-0.052307	0.512511	0.614935	1
ZNF605	0.00459661	0.022165	-0.0129718	0.512807	0.0375899	1
CAMK2G	0.0208389	0.100361	-0.0586832	0.513612	0.00567578	1
TCP10L	0.07939	0.381639	-0.222859	0.514811	0.519878	1
CALD1	0.0503123	0.2415	-0.140875	0.515777	0.0477076	1
DAB2IP	0.0849541	0.407516	-0.237608	0.516201	0.300195	1
GPC5	0.145249	0.696627	-0.406128	0.516313	0.0683501	1
ZNF638	0.0421872	0.202302	-0.117927	0.516415	0.299788	1
NPAT	0.00679531	0.0325187	-0.0189281	0.517761	0.0452917	1
G3BP1	0.0155062	0.0741076	-0.0430953	0.518615	0.0769585	1
NEMF	0.0185926	0.0886992	-0.0515139	0.519793	0.041385	1
MRPS35	0.00879856	0.0419746	-0.0243775	0.519798	0.04002	1
HS6ST1	0.0444087	0.211839	-0.123022	0.519854	0.315832	1
MAP4K4	0.0324066	0.154551	-0.0897376	0.520006	0.390763	1
OLA1	0.0271958	0.129669	-0.0752774	0.520163	0.0897346	1
CSE1L	0.00813794	0.0387857	-0.0225098	0.520432	0.0526126	1
EMB	0.0266233	0.126781	-0.0735344	0.520986	0.484981	1
SMARCAD1	0.0194962	0.0928372	-0.0538448	0.521015	0.0514646	1
AC012291.3	0.0134053	0.0638084	-0.0369979	0.521274	0.335558	1
SLC36A4	0.0256676	0.122163	-0.0708277	0.521347	0.513314	1
CACNG2	0.114992	0.547098	-0.317115	0.521583	0.340941	1
NTRK2	0.0441922	0.210238	-0.121854	0.521633	0.0019297	1
ATM	0.0206415	0.0981943	-0.0569112	0.521666	0.589699	1
RNF216	0.0289668	0.137759	-0.0798252	0.521857	0.773946	1
RARB	0.056373	0.267981	-0.155235	0.522141	0.563982	1
RGPD8	0.0137811	0.0654801	-0.0379178	0.522458	0.0312667	1
DNAJC5	0.0111378	0.0529094	-0.0306337	0.522599	0.373292	1
PCF11	0.01111	0.0527754	-0.0305553	0.522622	0.0232019	1
AL138701.2	0.218213	1.0356	-0.599177	0.523239	0.00302411	1
IRF2	0.00963053	0.0456956	-0.0264346	0.523372	0.00188133	1
CNTN6	0.0242369	0.11479	-0.0663164	0.524591	0.316203	1
CLPTM1	0.00612564	0.0289939	-0.0167426	0.525009	0.0739862	1
EDEM1	0.00860687	0.0407272	-0.0235135	0.525186	0.492994	1
C1D	0.0185864	0.0878234	-0.0506506	0.526145	0.0873397	1
AL133351.4	0.0347114	0.163836	-0.0944133	0.526879	0.0287649	1
MEGF8	0.0112165	0.0529376	-0.0305045	0.526929	0.183402	1
COX19	0.0491995	0.231887	-0.133488	0.527838	0.309262	1
SPRY3	0.013639	0.0642816	-0.0370036	0.527855	0.00265092	1
RAB37	0.0598968	0.282186	-0.162392	0.528122	0.102873	1
CYP4V2	0.02662	0.125317	-0.0720774	0.528629	0.377042	1
INVS	0.0384774	0.180877	-0.103922	0.529597	0.842704	1
COX11	0.00896535	0.042088	-0.0241572	0.530507	0.217573	1
CDH4	0.0468714	0.21977	-0.126027	0.53133	0.547097	1
GALK2	0.024184	0.113238	-0.0648699	0.532259	0.0411326	1
SCN1A-AS1	0.0746701	0.349362	-0.200022	0.53278	0.770824	1
SNED1	0.097	0.453626	-0.259626	0.533097	0.781614	1
AF165147.1	0.0397424	0.185646	-0.106162	0.53387	0.719655	1
KDM3B	0.0155028	0.0723302	-0.0413246	0.534688	0.10229	1
RAD50	0.0189616	0.0883116	-0.0503885	0.53589	0.335271	1
SLC22A23	0.0411112	0.191009	-0.108786	0.537545	0.383924	1
CTDSPL	0.0548655	0.254784	-0.145053	0.537891	0.654658	1
EHMT1	0.0413159	0.191806	-0.109174	0.538094	0.785906	1
ZYG11B	0.0251569	0.116779	-0.0664654	0.538151	0.587825	1
XRN1	0.03946	0.183111	-0.104191	0.53839	0.549737	1
PLEKHM3	0.0297068	0.137849	-0.0784358	0.538403	0.232975	1
AGBL4	0.0496435	0.230255	-0.130968	0.538723	0.374822	1
ADGRV1	0.0785681	0.364148	-0.207011	0.539222	0.54355	1
FAM222B	0.0517501	0.239807	-0.136307	0.539349	0.508602	1
FYN	0.045292	0.209745	-0.119161	0.539794	0.698377	1
NDUFS1	0.0385398	0.178309	-0.101229	0.540439	0.0747796	1
VSTM2A	0.0471848	0.218264	-0.123895	0.54057	0.174487	1
CDYL2	0.0263263	0.121548	-0.0688955	0.541878	0.649134	1
RAB22A	0.0170973	0.0787471	-0.0445525	0.543555	0.182053	1
PANTR1	0.0403998	0.185925	-0.105125	0.544114	0.513982	1
AK3	0.0297714	0.136931	-0.0773884	0.544521	0.0574719	1
SSR1	0.0350137	0.160425	-0.0903971	0.547207	0.328178	1
QKI	0.241837	1.105	-0.621323	0.549136	0.565476	1
ZNF800	0.0198916	0.0908851	-0.051102	0.549159	0.359737	1
MORC3	0.0090885	0.04151	-0.023333	0.549423	0.0534173	1
TRAPPC12	0.0266208	0.121529	-0.0682879	0.549747	0.396349	1
MVB12B	0.0498677	0.22764	-0.127905	0.549797	0.464733	1
NCDN	0.100597	0.459146	-0.257952	0.549902	0.637326	1
LINC01409	0.0883015	0.402713	-0.22611	0.55045	0.0895904	1
STXBP5-AS1	0.173618	0.790426	-0.443191	0.551686	0.156137	1
PDE4DIP	0.0721317	0.328127	-0.183863	0.552259	0.390779	1
TTC39B	0.0359615	0.163577	-0.0916542	0.552308	0.631124	1
RBMS1	0.0588123	0.267464	-0.149839	0.552452	0.543609	1
XPO7	0.0133301	0.0605427	-0.0338825	0.553379	0.37677	1
NDRG3	0.0293757	0.133365	-0.0746138	0.553664	0.0204691	1
WDR33	0.024228	0.109954	-0.0614977	0.553929	0.000678474	1
ITGB8	0.0426681	0.193502	-0.108166	0.554438	0.745062	1
NIPBL	0.0328232	0.148734	-0.083088	0.555014	0.674267	1
RANBP2	0.0415072	0.187914	-0.1049	0.555662	0.684124	1
NOVA2	0.0115065	0.052081	-0.029068	0.555825	0.178254	1
GRM5	0.0560049	0.252678	-0.140668	0.558123	0.337876	1
STX18	0.0293256	0.132121	-0.0734701	0.559139	0.00309398	1
DHRSX	0.0789168	0.355333	-0.197499	0.55957	0.252152	1
AL158077.2	0.00966344	0.0434791	-0.0241522	0.560096	0.379623	1
LRP11	0.0192013	0.0863883	-0.0479857	0.560136	0.0418961	1
UHRF1BP1L	0.0123215	0.05534	-0.030697	0.56138	0.0219656	1
FMR1	0.0161192	0.0723566	-0.0401181	0.561783	0.15239	1
KDM2A	0.0476221	0.213668	-0.118424	0.562119	0.83733	1
ABCB9	0.0476053	0.213383	-0.118172	0.562832	0.332623	1
KHDRBS2-OT1	0.0690896	0.309474	-0.171294	0.56332	0.133573	1
MTHFD2L	0.0252759	0.1132	-0.0626482	0.56344	0.708067	1
VWC2	0.105318	0.471573	-0.260936	0.563598	0.232118	1
TRIM37	0.0421684	0.188715	-0.104378	0.563974	0.754269	1
AGAP6	0.00665384	0.0297078	-0.0164001	0.565687	0.154611	1
SREK1	0.101961	0.454501	-0.250578	0.56686	0.131689	1
CAMTA1	0.0510851	0.227604	-0.125434	0.56722	0.0281099	1
DLC1	0.178613	0.794116	-0.436891	0.568761	0.0158926	1
RASGRF1	0.0199542	0.0886798	-0.0487715	0.569066	0.276052	1
AC016831.1	0.0472618	0.210016	-0.115493	0.569148	0.374143	1
SCN1B	0.056889	0.252606	-0.138828	0.569701	0.243375	1
TRIM4	0.0185194	0.0820486	-0.0450097	0.571351	0.0877069	1
ZFAT	0.0267484	0.118445	-0.0649487	0.571729	0.0439011	1
GRID2	0.386504	1.71095	-0.937939	0.571964	0.468633	1
CLIP3	0.0441763	0.195166	-0.106813	0.573443	0.753255	1
CATSPER2	0.0335677	0.148128	-0.0809928	0.574295	0.314294	1
ARHGAP35	0.0681191	0.3004	-0.164162	0.574782	0.496919	1
SLC2A13	0.0339577	0.14952	-0.0816049	0.575929	0.0977019	1
MAP6	0.0625598	0.27419	-0.14907	0.579383	0.675771	1
RAB21	0.026786	0.117365	-0.0637927	0.579602	0.23771	1
STX8	0.0683356	0.298805	-0.162134	0.58114	0.345889	1
CREBRF	0.0232544	0.101676	-0.0551671	0.581189	0.0394749	1
CDKL5	0.0683644	0.298741	-0.162012	0.58162	0.501289	1
ZNF516	0.104028	0.454036	-0.24598	0.582534	0.424291	1
ASIC2	0.0983828	0.429252	-0.232486	0.582788	0.142597	1
ITGB1	0.0255463	0.111344	-0.0602518	0.583577	0.17282	1
MAPK8IP2	0.0384907	0.167508	-0.0905266	0.584731	0.120778	1
PSME3IP1	0.0283199	0.123134	-0.0664947	0.585415	0.0389808	1
PTMS	0.0803675	0.349046	-0.188311	0.586267	0.655299	1
SNX10	0.0333506	0.144798	-0.0780969	0.586518	0.289269	1
FANCC	0.0483392	0.209554	-0.112876	0.587682	0.0615261	1
ARSB	0.0265689	0.115072	-0.0619345	0.588385	0.223548	1
P3H2	0.0290389	0.125739	-0.0676617	0.588571	0.0641258	1
EFCAB5	0.00751572	0.0325109	-0.0174794	0.589336	0.0262398	1
ZC4H2	0.0397996	0.171986	-0.092387	0.590119	0.0501626	1
LRRC37A3	0.0532691	0.230189	-0.12365	0.59013	0.391677	1
LYRM4	0.0553851	0.239149	-0.128379	0.590718	0.240943	1
PAK2	0.00422515	0.018217	-0.00976675	0.591852	0.0665613	1
MFHAS1	0.029586	0.127388	-0.0682156	0.592909	0.0100996	1
KRR1	0.0131502	0.0566123	-0.0303118	0.593023	0.477701	1
CBX3	0.0389152	0.167361	-0.0895301	0.593812	0.242851	1
KCTD3	0.0202174	0.0868483	-0.0464135	0.594699	0.390165	1
ZMYM5	0.0256006	0.10981	-0.0586086	0.595853	0.171822	1
PRKAG2	0.0901957	0.386543	-0.206152	0.59653	0.800105	1
COPB1	0.0114882	0.0491694	-0.026193	0.597551	0.0214684	1
AP3D1	0.0162707	0.0695965	-0.0370552	0.598019	0.0017241	1
AKAP6	0.0411332	0.175865	-0.093599	0.598369	0.00951841	1
NUTM2B-AS1	0.0246015	0.105183	-0.0559797	0.598378	0.169834	1
AP3S2	0.0178001	0.075996	-0.0403958	0.599485	0.00337901	1
LRIG2	0.0162167	0.0691785	-0.0367451	0.600135	0.343068	1
KSR1	0.0247074	0.105388	-0.0559732	0.600214	0.0937908	1
ANKRD29	0.0323291	0.137624	-0.0729655	0.601777	0.00488856	1
FBXO34	0.0230976	0.098323	-0.0521277	0.601798	0.708604	1
ULK1	0.0215096	0.0913812	-0.048362	0.603365	0.192159	1
SRFBP1	0.0153174	0.0649806	-0.0343458	0.604504	0.152061	1
DYNC1I1	0.0475186	0.201186	-0.106149	0.606081	0.484527	1
NT5DC1	0.0596088	0.251879	-0.132661	0.60764	0.67842	1
LINGO2	0.0723578	0.305734	-0.161018	0.607683	0.417249	1
GLRB	0.0355021	0.1498	-0.0787954	0.608787	0.551472	1
CNOT6	0.0072722	0.0306616	-0.0161172	0.609389	0.234388	1
ARMC9	0.0702853	0.296329	-0.155758	0.609426	0.468125	1
YTHDF2	0.0163732	0.0690238	-0.0362774	0.609507	0.00848987	1
PDE8B	0.0570469	0.240336	-0.126242	0.610018	0.770206	1
RHOBTB3	0.0470546	0.198219	-0.10411	0.6101	0.0654885	1
ATAD2B	0.0126213	0.0531638	-0.0279212	0.610159	0.043671	1
PPP1R9A	0.0653365	0.275031	-0.144358	0.610686	0.110441	1
HM13	0.0402588	0.169359	-0.0888419	0.611196	0.497341	1
SLC33A1	0.0168096	0.0706117	-0.0369924	0.612361	0.0100613	1
HMOX2	0.0248037	0.104002	-0.0543949	0.613829	0.00428686	1
UBL3	0.0666319	0.279376	-0.146112	0.613866	0.393721	1
ZNF594	0.00829811	0.0347679	-0.0181716	0.614437	0.388107	1
FNBP1	0.0447152	0.18726	-0.0978293	0.614826	0.40162	1
SARM1	0.0255439	0.106962	-0.0558745	0.614911	0.000602857	1
IL1RAPL1	0.0315635	0.132165	-0.0690376	0.614937	0.818321	1
RFPL2	0.0425418	0.178105	-0.0930216	0.615066	0.191935	1
ZEB1-AS1	0.129586	0.542241	-0.283069	0.615487	0.0823814	1
MTOR	0.0203814	0.0849749	-0.0442121	0.618434	0.0585156	1
AL445623.2	0.0079713	0.0331944	-0.0172518	0.619411	0.0179375	1
GOLGA3	0.0480965	0.200231	-0.104039	0.619629	0.486203	1
AC009126.1	0.0253758	0.105515	-0.0547639	0.620612	0.298147	1
MT-CYB	0.611399	2.54212	-1.31933	0.620658	0.017711	1
NFASC	0.105877	0.440092	-0.228337	0.620905	0.457107	1
LINC02055	0.433585	1.80197	-0.934802	0.621031	0.45644	1
SAE1	0.0113077	0.0469121	-0.0242967	0.622472	0.0828946	1
KTN1	0.0267948	0.111083	-0.0574938	0.623061	0.255826	1
RNF144A	0.103323	0.427356	-0.22071	0.624966	0.09179	1
CBLN2	0.726266	2.99319	-1.54065	0.627924	0.416928	1
TRAF3	0.0529227	0.217676	-0.111831	0.629587	0.51346	1
RLF	0.0270772	0.111341	-0.0571865	0.629812	0.199167	1
SLC25A24	0.0215897	0.0886281	-0.0454487	0.631206	0.066289	1
VTI1A	0.0320044	0.131369	-0.0673606	0.631283	0.28762	1
TBC1D30	0.038254	0.157002	-0.0804936	0.631394	0.143198	1
CPLX1	0.054601	0.223886	-0.114684	0.632163	0.16101	1
ST3GAL1	0.053383	0.218711	-0.111945	0.632854	0.187908	1
ARMH3	0.0430492	0.176372	-0.0902734	0.632862	0.165775	1
CWF19L2	0.0236914	0.0969975	-0.0496148	0.633429	0.284821	1
PIP4P2	0.0423738	0.173468	-0.0887209	0.63352	0.413464	1
SCLT1	0.0159761	0.0653994	-0.0334472	0.63356	0.117997	1
MEF2A	0.0760658	0.309922	-0.157791	0.637512	0.484494	1
GRIK1	0.0523935	0.213288	-0.108501	0.638238	0.827417	1
ASAP2	0.0279725	0.113792	-0.0578466	0.638845	0.0511628	1
CDC5L	0.0184417	0.075006	-0.0381226	0.639008	0.199083	1
ZNF791	0.00752575	0.0306045	-0.015553	0.639124	0.344496	1
IL6ST	0.0537603	0.218562	-0.111041	0.639364	0.750986	1
ZBTB16	0.252089	1.02455	-0.520371	0.639626	0.275303	1
RFPL1S	0.0295623	0.119974	-0.0608493	0.640858	0.066004	1
TCAF1	0.0577632	0.233906	-0.11838	0.642738	0.343681	1
GUCY1A2	0.173026	0.700353	-0.354301	0.6431	0.43637	1
ATP2B2	0.104525	0.422756	-0.213707	0.643761	0.0399423	1
MINDY4	0.0265988	0.107538	-0.0543401	0.644098	0.187305	1
TMEM131L	0.0249793	0.100892	-0.0509335	0.644932	0.216586	1
ABHD12	0.0419103	0.169252	-0.0854316	0.645057	0.181902	1
GIT2	0.0392879	0.15842	-0.0798445	0.646364	0.16438	1
RAD52	0.0136511	0.055003	-0.0277007	0.647027	0.0733017	1
UBXN4	0.0236222	0.0951112	-0.0478667	0.647635	0.142429	1
PTPRM	0.110849	0.446154	-0.224456	0.647949	0.0903566	1
GRM7	0.0592759	0.238563	-0.120011	0.648003	0.792817	1
RPS6KB1	0.0194126	0.0781024	-0.0392772	0.648289	0.47769	1
EPHA7	0.245378	0.986758	-0.496002	0.648699	0.0217522	1
RALGPS1	0.0760718	0.305876	-0.153732	0.648805	0.659258	1
RYR2	0.0620636	0.249528	-0.125401	0.648883	0.530087	1
SKI	0.0892044	0.35826	-0.179851	0.649819	0.318581	1
USP7	0.0128322	0.0515325	-0.0258682	0.64988	0.0469476	1
EPB41L1	0.0596536	0.239374	-0.120066	0.650562	0.48117	1
MT-CO1	1.13955	4.56798	-2.28889	0.651455	0.00645504	1
AC239809.3	0.0649915	0.26017	-0.130187	0.652637	0.16137	1
C4orf50	0.0452784	0.181184	-0.0906272	0.652983	0.195609	1
RAB3C	0.0861405	0.344583	-0.172302	0.653269	0.467441	1
PIKFYVE	0.027484	0.109624	-0.0546564	0.655799	0.101178	1
ARPC1A	0.0173533	0.0690063	-0.0342997	0.658468	0.109333	1
AOPEP	0.0601442	0.238947	-0.118659	0.659276	0.708837	1
DPF1	0.0632358	0.250759	-0.124288	0.66093	0.731204	1
ZNF708	0.0393807	0.155923	-0.0771619	0.662288	0.300035	1
HDAC4	0.0922035	0.364946	-0.180539	0.662588	0.574523	1
GPR158	0.0495056	0.19589	-0.096879	0.662837	0.403733	1
FIGN	0.146493	0.579386	-0.286401	0.663259	0.125062	1
MLH3	0.0108153	0.0427564	-0.0211259	0.663644	0.287517	1
PRH1	0.0532183	0.210328	-0.103891	0.663907	0.464538	1
HDX	0.0327392	0.1292	-0.0637212	0.665222	0.0022272	1
ZC3H6	0.0558541	0.220414	-0.108705	0.665243	0.346396	1
CCDC82	0.0303541	0.119662	-0.0589541	0.666154	0.00640583	1
GLT1D1	0.0190027	0.0748474	-0.036842	0.666932	0.0843855	1
SGCZ	0.333351	1.31208	-0.645374	0.667559	0.0858184	1
ZNF33B	0.0131765	0.0518522	-0.0254992	0.667744	0.0543365	1
PRKAR2A	0.0294975	0.115903	-0.0569084	0.669098	0.0111304	1
KCNA2	0.0664836	0.261224	-0.128256	0.669126	0.215717	1
ATP2B3	0.0260292	0.102022	-0.0499633	0.671333	0.170858	1
SEPTIN6	0.0378654	0.148282	-0.0725515	0.672132	0.0724926	1
UBE2R2	0.0491245	0.192225	-0.0939754	0.672833	0.501393	1
ELL2	0.0566915	0.221802	-0.108419	0.672962	0.218021	1
FAM174B	0.0300665	0.117501	-0.0573684	0.67398	0.025282	1
CTBP1	0.00538764	0.0210513	-0.010276	0.674147	0.00522541	1
LHFPL4	0.0461685	0.180291	-0.0879537	0.674673	0.439395	1
CYP2U1-AS1	0.0231951	0.0905285	-0.0441383	0.67517	0.0725659	1
ZNF644	0.042358	0.164973	-0.0802567	0.677082	0.244316	1
DOCK4	0.056351	0.219338	-0.106636	0.677636	0.0468222	1
NR3C2	0.0649182	0.252395	-0.122559	0.678682	0.0903912	1
SH3BGRL2	0.0490617	0.19055	-0.0924261	0.679629	0.00923122	1
CRK	0.0313293	0.121474	-0.0588153	0.681176	0.266774	1
ZFP30	0.0149358	0.0578927	-0.0280211	0.681464	0.35261	1
RAP1GDS1	0.0765239	0.296359	-0.143312	0.682256	0.0786965	1
CHCHD3	0.0332934	0.128915	-0.0623282	0.682418	0.732904	1
C2CD3	0.0229342	0.0887797	-0.0429113	0.682662	0.187521	1
KIAA1671	0.0573817	0.221935	-0.107171	0.683463	0.16975	1
AFF2	0.0441473	0.170748	-0.0824531	0.683466	0.0703379	1
ELAVL2	0.0800503	0.309395	-0.149295	0.684104	0.73893	1
TENM1	0.031761	0.122751	-0.0592286	0.684149	0.529305	1
LINC01725	0.0596166	0.229473	-0.11024	0.687912	0.233588	1
NEGR1	0.0773737	0.297507	-0.14276	0.688898	0.436072	1
PPIG	0.0112873	0.0433962	-0.0208217	0.688986	0.112155	1
SDHC	0.0240654	0.0924593	-0.0443284	0.689643	0.0909909	1
BCL2L1	0.0163933	0.0629162	-0.0301295	0.690636	0.0323394	1
SPOCK1	0.909355	3.48933	-1.67063	0.69082	0.000853432	1
JUND	0.0562024	0.215651	-0.103247	0.690846	0.678482	1
ZRSR2	0.0249118	0.0954087	-0.0455852	0.6926	0.11378	1
ADAM10	0.0164631	0.0629092	-0.0299831	0.694719	0.585307	1
CMYA5	0.00951934	0.0363433	-0.0173046	0.695556	0.0347732	1
HDAC8	0.0828751	0.316251	-0.150501	0.696011	0.514739	1
MEIKIN	0.0996457	0.379627	-0.180336	0.697553	0.263626	1
DIS3L2	0.0449245	0.170953	-0.0811042	0.698653	0.325762	1
ME3	0.0743095	0.2826	-0.133981	0.699233	0.468394	1
UTRN	0.0373611	0.141917	-0.0671944	0.70036	0.480132	1
PDE7B	0.106872	0.40586	-0.192115	0.700584	0.109544	1
NPHP3	0.0127961	0.0485891	-0.0229969	0.70069	0.00587671	1
STIMATE	0.04018	0.152378	-0.0720184	0.701893	0.0441498	1
FNIP2	0.0924191	0.350207	-0.165369	0.702662	0.25964	1
AC006148.1	0.186298	0.705719	-0.333123	0.70297	0.350446	1
OVCH1	0.195298	0.738131	-0.347536	0.705144	0.20446	1
RAB10	0.0409476	0.154752	-0.0728566	0.705209	0.706382	1
SMC3	0.0179945	0.0679407	-0.0319517	0.706131	0.294835	1
FLRT3	0.0443361	0.167362	-0.07869	0.706331	0.0376235	1
NLGN4X	0.0835169	0.315115	-0.148081	0.706785	0.260803	1
ITSN2	0.0304232	0.114736	-0.0538897	0.707227	0.362785	1
RIMS2	0.0572353	0.214828	-0.100357	0.71183	0.779043	1
SLC25A13	0.036735	0.137872	-0.0644017	0.711901	0.532675	1
ATG5	0.0394134	0.147896	-0.0690691	0.712086	0.55536	1
LRRC8C	0.0154165	0.0578116	-0.0269787	0.712716	0.196295	1
SLC45A4	0.0514207	0.192749	-0.089908	0.713109	0.0643184	1
AC016598.1	0.221702	0.829694	-0.386289	0.714695	0.111215	1
NAA60	0.0303258	0.113485	-0.0528334	0.714743	0.00663788	1
RAB15	0.0311141	0.116255	-0.0540267	0.716255	0.0866921	1
LTBP1	0.146988	0.548623	-0.254647	0.717297	0.00267916	1
LINC00632	0.533148	1.9892	-0.9229	0.717662	0.0125614	1
EDIL3-DT	0.0803336	0.299577	-0.13891	0.718155	0.294512	1
VPS50	0.0571462	0.212954	-0.0986619	0.718861	0.34504	1
RTKN2	0.0551882	0.205499	-0.0951226	0.719622	0.327624	1
TOX	0.120601	0.448849	-0.207648	0.720103	0.642237	1
MACF1	0.132177	0.491829	-0.227476	0.720311	0.0639936	1
PIK3CB	0.0182422	0.0678741	-0.0313897	0.720384	0.042282	1
AL008633.1	0.1027	0.381955	-0.176554	0.720806	0.585025	1
PDPK1	0.037978	0.141197	-0.0652409	0.721142	0.358486	1
EIF3K	0.0272292	0.101083	-0.0466246	0.722621	0.0150699	1
PEG3	0.0719793	0.267159	-0.1232	0.722806	0.287601	1
SMIM12	0.025476	0.0942127	-0.0432606	0.726426	0.114119	1
EXT2	0.0358412	0.132373	-0.0606901	0.727717	0.1837	1
ZNF292	0.0484731	0.178991	-0.0820448	0.727912	0.074357	1
DPY19L2	0.0204184	0.0753331	-0.0344963	0.728754	0.566433	1
BMPER	0.0871575	0.321315	-0.147	0.729532	0.505787	1
NNT-AS1	0.0276127	0.10161	-0.0463849	0.731374	0.323355	1
CREBBP	0.0315673	0.116088	-0.0529535	0.732018	0.294343	1
TGS1	0.023263	0.0855077	-0.0389816	0.732508	0.0530461	1
CRIM1	0.0514868	0.189045	-0.0860718	0.733595	0.22981	1
PLA2R1	0.0537789	0.196989	-0.0894312	0.736015	0.100608	1
MT-ND2	0.990812	3.61868	-1.63706	0.738985	0.0229888	1
CADPS	0.0563314	0.205633	-0.0929705	0.739492	0.722136	1
BAZ2B	0.13717	0.500622	-0.226282	0.739709	0.569494	1
DYNC1H1	0.0808488	0.294895	-0.133197	0.740313	0.0988206	1
CWC27	0.0509315	0.18536	-0.083497	0.74258	0.249974	1
PDGFC	0.0503769	0.182992	-0.0822381	0.744538	0.568851	1
VSTM2A-OT1	0.0201431	0.0730691	-0.0327828	0.745944	0.0756696	1
SOGA3	0.0693024	0.251277	-0.112673	0.746422	0.0654507	1
SETD2	0.0526013	0.190684	-0.0854817	0.746628	0.501095	1
LATS1	0.0314273	0.113894	-0.0510399	0.74692	0.0119014	1
XIAP	0.0221744	0.0803045	-0.0359557	0.747651	0.224991	1
AGO3	0.0546201	0.197799	-0.0885592	0.747687	0.378673	1
BBS9	0.0602792	0.218229	-0.0976705	0.747992	0.718966	1
ZNF431	0.0181832	0.0657121	-0.0293457	0.749826	0.29976	1
RNF168	0.0204361	0.0738337	-0.0329615	0.750109	0.291319	1
FBXO32	0.0407969	0.147369	-0.0657756	0.750291	0.210774	1
RALYL	0.146049	0.526091	-0.233992	0.753212	0.688854	1
AC016831.4	0.121423	0.437293	-0.194447	0.753426	0.607389	1
PPM1H	0.0723951	0.260602	-0.115812	0.753914	0.569618	1
ANKRD44	0.0333478	0.119967	-0.0532719	0.754568	0.125081	1
STARD4	0.0728865	0.262157	-0.116384	0.754768	0.244405	1
SLC10A7	0.0257135	0.0924714	-0.0410444	0.754931	0.116059	1
DLG1	0.179052	0.643583	-0.28548	0.75546	0.193789	1
EEPD1	0.0829269	0.297995	-0.132141	0.755733	0.342608	1
KIF27	0.0139458	0.0501107	-0.0222192	0.755793	0.136271	1
ELOVL5	0.0195964	0.0702284	-0.0310356	0.758577	0.143359	1
SPIN3	0.0234973	0.0842005	-0.0372059	0.758673	0.182779	1
ZFYVE9	0.0317205	0.113597	-0.0501561	0.759325	0.387153	1
ZNF680	0.0639395	0.228933	-0.101054	0.759541	0.442282	1
NEK1	0.0501946	0.179706	-0.079317	0.75962	0.25966	1
VSTM2B	0.0474832	0.169869	-0.0749023	0.760428	0.369561	1
STAG2	0.0157542	0.0563228	-0.0248144	0.761122	0.005919	1
SACS	0.0539138	0.192666	-0.0848386	0.761566	0.0155838	1
SLC38A2	0.0364549	0.130133	-0.0572229	0.762724	0.620259	1
AC096576.6	0.0607171	0.216533	-0.095099	0.763742	0.0606315	1
AMZ2	0.0401915	0.143267	-0.0628844	0.764232	0.0333384	1
ANXA4	0.0353629	0.126041	-0.0553156	0.764349	0.114329	1
PLCH1	0.191678	0.68292	-0.299563	0.764761	0.23236	1
AC005225.2	0.119578	0.425896	-0.186741	0.765112	0.324582	1
ZBTB20	0.128891	0.459031	-0.20125	0.765194	0.371803	1
MCCC1	0.0274475	0.0977061	-0.0428111	0.765688	0.0877749	1
SPOCK2	0.0339033	0.120648	-0.0528413	0.766033	0.355832	1
LAMA4	0.0932411	0.331591	-0.145109	0.766727	0.0359941	1
RB1CC1	0.0255577	0.0908353	-0.03972	0.767371	0.31706	1
WSB2	0.0266265	0.0944628	-0.0412098	0.769307	0.0122742	1
DACH2	0.0579735	0.205113	-0.089166	0.772233	0.20955	1
ITPR2	0.316105	1.1171	-0.484886	0.773484	0.056898	1
TBC1D2B	0.0227642	0.0803119	-0.0347836	0.775303	0.0203888	1
SPECC1	0.291724	1.02886	-0.445408	0.775666	0.279648	1
MIA3	0.0606925	0.21372	-0.0923347	0.777346	0.194017	1
AC087883.2	0.0479728	0.168884	-0.0729385	0.777636	0.326912	1
KCNH5	0.176323	0.620476	-0.267829	0.778082	0.522896	1
CRTAC1	0.0968059	0.340353	-0.146741	0.779054	0.00298892	1
PPP2R2B	0.119353	0.419309	-0.180602	0.779877	0.504741	1
RAB12	0.0289372	0.101577	-0.0437022	0.780786	0.272518	1
DPM1	0.0359971	0.12627	-0.0542753	0.781558	0.11217	1
VPS13A	0.0494329	0.173303	-0.0744371	0.782165	0.418842	1
CHD1	0.0171519	0.0600251	-0.0257214	0.784102	0.210234	1
SOCS7	0.0256003	0.0895028	-0.0383022	0.78519	0.0567058	1
ELAPOR2	0.0287177	0.100298	-0.0428625	0.78633	0.1636	1
SHTN1	0.0675042	0.235582	-0.100573	0.78717	0.189214	1
ZEB2	0.0881694	0.307275	-0.130936	0.788701	0.445351	1
SLC7A14	0.03601	0.125193	-0.0531735	0.791383	0.279128	1
FAM171A1	0.321409	1.11733	-0.474511	0.791475	0.00169858	1
PRDM10	0.0384686	0.133691	-0.0567535	0.791802	0.040883	1
SMAP1	0.0648984	0.225379	-0.0955822	0.79261	0.711929	1
RCL1	0.0126205	0.0437872	-0.0185462	0.793656	0.393747	1
TESC	0.0340654	0.118178	-0.0500478	0.793775	0.0189954	1
N4BP2L2	0.0458868	0.159103	-0.0673291	0.79438	0.0594059	1
SEM1	0.0771254	0.267251	-0.113	0.795069	0.335487	1
CACNA1C	0.151455	0.524219	-0.221309	0.796338	0.663693	1
CENPP	0.0325416	0.112472	-0.0473893	0.797943	0.00474994	1
AC060765.1	0.101749	0.351508	-0.14801	0.798468	0.502617	1
PKN2	0.0670546	0.231581	-0.0974714	0.798807	0.45688	1
PTCHD4	0.140637	0.485507	-0.204234	0.799264	0.0963636	1
PRKCE	0.0849459	0.293117	-0.123226	0.799778	0.192661	1
NIN	0.175553	0.605722	-0.254616	0.799867	0.465383	1
AC091138.1	0.0250775	0.0865187	-0.0363637	0.799968	0.0664559	1
FAF1	0.058804	0.202776	-0.0851682	0.800528	0.15315	1
RO60	0.0322605	0.111214	-0.0466931	0.800843	0.0445114	1
PRPF40A	0.01508	0.0519533	-0.0217933	0.801561	0.00220685	1
EHD3	0.0298802	0.102898	-0.0431376	0.802052	0.00942409	1
CEP120	0.0278766	0.0959293	-0.0401761	0.802865	0.313487	1
GABBR2	0.0769035	0.264592	-0.110785	0.803077	0.273611	1
SNX30	0.0364442	0.125369	-0.0524809	0.803253	0.431655	1
TIGAR	0.0100379	0.0344704	-0.0143947	0.805232	0.117611	1
SPAG16	0.0460462	0.157906	-0.0658134	0.806806	0.0752942	1
TPPP	0.10152	0.347848	-0.144809	0.807764	0.469231	1
EIF3A	0.0303707	0.103918	-0.043176	0.809356	0.0964049	1
SLC38A11	0.162609	0.556137	-0.23092	0.809871	0.0196672	1
NAF1	0.039636	0.135559	-0.0562865	0.809875	0.116692	1
SNX29	0.0911877	0.311571	-0.129195	0.810972	0.167727	1
BIN3	0.0151795	0.0517973	-0.0214383	0.81248	0.00139377	1
CNTN5	0.333948	1.13952	-0.471626	0.812496	0.511454	1
CLEC2L	0.0894103	0.304703	-0.125882	0.813967	0.0104158	1
RAB2A	0.054661	0.186206	-0.076884	0.814425	0.00428111	1
ZBTB1	0.0653605	0.222644	-0.0919228	0.81448	0.460704	1
CCND3	0.236668	0.802347	-0.329012	0.820006	0.252475	1
CRADD	0.0804029	0.272208	-0.111402	0.8216	0.196497	1
AMPH	0.0943269	0.319216	-0.130562	0.822083	0.15212	1
APOOL	0.0300685	0.101743	-0.041606	0.822234	0.11512	1
SRSF6	0.0417602	0.140969	-0.0574488	0.82501	0.112385	1
CHGA	0.060325	0.203622	-0.0829724	0.825101	0.275726	1
HS6ST2	0.103338	0.348799	-0.142123	0.825136	0.0699234	1
ACSL4	0.052223	0.176228	-0.0717819	0.825413	0.275439	1
UBE2W	0.0558234	0.188191	-0.0765443	0.826575	0.295163	1
ST6GALNAC3	0.0681801	0.229555	-0.093195	0.828074	0.405593	1
LRRC8B	0.0590822	0.198752	-0.0805878	0.829089	0.685466	1
PPM1D	0.0221563	0.0745025	-0.0301898	0.829585	0.00544561	1
DEPTOR	0.0370544	0.124497	-0.0503886	0.830544	0.0369551	1
GNB1	0.0560043	0.187638	-0.0756296	0.833876	0.156649	1
PHF12	0.015161	0.0507712	-0.0204492	0.834451	0.171215	1
GDPD1	0.0529031	0.177085	-0.0712783	0.834973	0.102744	1
AHCTF1	0.0244877	0.0818698	-0.0328944	0.83641	0.337961	1
CSMD2	0.206937	0.691072	-0.277199	0.837757	0.081579	1
GIT1	0.0394259	0.131628	-0.052776	0.838088	0.0253045	1
PTPRO	0.0651546	0.217488	-0.0871789	0.838296	0.5765	1
LIFR	0.0613532	0.204745	-0.0820387	0.838612	0.242328	1
TPR	0.0331576	0.110515	-0.0441999	0.840095	0.0702151	1
IRS1	0.057797	0.192621	-0.0770273	0.840205	0.285682	1
DIP2C	0.0975769	0.324953	-0.129799	0.841106	0.407215	1
SNX7	0.0456701	0.15208	-0.06074	0.841196	0.436263	1
PCSK2	0.213749	0.711721	-0.284222	0.841295	0.151547	1
AKAP13	0.0474614	0.157931	-0.0630084	0.842065	0.430345	1
CMPK1	0.0334175	0.111008	-0.044173	0.844138	0.295587	1
ARHGAP21	0.116473	0.385959	-0.153012	0.847108	0.0564655	1
LHFPL6	0.101771	0.33638	-0.132837	0.850218	0.341635	1
CCDC6	0.105212	0.347692	-0.137269	0.850424	0.0942992	1
MTMR2	0.07651	0.252782	-0.0997621	0.850712	0.281617	1
CAST	0.0688716	0.227534	-0.0897909	0.850774	0.183336	1
CPLX2	0.0542297	0.17914	-0.0706803	0.850918	0.119298	1
DIRAS2	0.0817166	0.269902	-0.106468	0.851086	0.425767	1
LRP12	0.0495445	0.163583	-0.0644935	0.851518	0.233812	1
RASGEF1A	0.0594805	0.196337	-0.0773762	0.851837	0.00735775	1
ACSL6	0.071692	0.236494	-0.0931105	0.852619	0.211588	1
ZBED5	0.0128368	0.042345	-0.0166713	0.852636	0.0026714	1
AC103855.2	0.176517	0.581439	-0.228405	0.854404	0.27314	1
FBXL20	0.0941127	0.309635	-0.121409	0.855864	0.0882321	1
MAPRE2	0.133967	0.440753	-0.172819	0.855876	0.306042	1
ARNTL	0.0505281	0.16585	-0.0647941	0.858753	0.106154	1
SYNE1	0.0825499	0.270924	-0.105824	0.858903	0.625157	1
KBTBD12	0.0419446	0.137632	-0.0537427	0.859151	0.311975	1
ACO2	0.0382044	0.125357	-0.0489483	0.859173	0.00591614	1
FBXO33	0.0194511	0.0637408	-0.0248386	0.860777	0.409653	1
AC016831.6	0.283487	0.928975	-0.362	0.860783	0.268516	1
BEND6	0.0506246	0.165692	-0.0644428	0.862298	0.300814	1
SLC17A5	0.043448	0.142184	-0.055288	0.862467	0.326226	1
GAN	0.0218704	0.0715421	-0.0278013	0.86297	0.0363231	1
HTR1E	0.173941	0.568858	-0.220977	0.863263	0.398986	1
ZNF26	0.0446041	0.145846	-0.0566383	0.863496	0.146774	1
HHAT	0.0595536	0.194726	-0.0756191	0.86351	0.592173	1
STK39	0.0539751	0.176341	-0.0683908	0.864532	0.653939	1
CDC42BPB	0.0542123	0.176896	-0.0684711	0.866084	0.0337333	1
PPP2R5E	0.0344302	0.112185	-0.0433249	0.867878	0.447318	1
SCN8A	0.0522513	0.170063	-0.0655605	0.869273	0.474183	1
ABCA9	0.0758995	0.24699	-0.0951912	0.869482	0.0610393	1
AL049828.1	0.0782307	0.254424	-0.0979627	0.870233	0.587396	1
LRRC8D	0.0347948	0.113143	-0.0435538	0.870425	0.0454185	1
LINC00662	0.0333001	0.10801	-0.0414093	0.873612	0.097847	1
ZC3H14	0.0550438	0.178372	-0.0682841	0.874772	0.014706	1
BRI3BP	0.0333703	0.108044	-0.0413031	0.875876	0.0443379	1
BICD1	0.122106	0.394843	-0.150632	0.877482	0.516313	1
TTC13	0.025447	0.0822309	-0.0313369	0.878333	0.0119629	1
MAP2K2	0.0265848	0.0856983	-0.0325287	0.881444	0.0139929	1
VPS13C	0.080512	0.259351	-0.0983274	0.882359	0.485162	1
AL357054.2	0.0401545	0.129191	-0.0488818	0.883925	0.0260848	1
ADORA1	0.050037	0.160931	-0.0608571	0.884364	0.0788148	1
ATRX	0.0861835	0.276929	-0.104562	0.885561	0.245377	1
PPARD	0.0286102	0.0918739	-0.0346535	0.886369	0.0203845	1
ZMYND8	0.36386	1.16828	-0.44056	0.886542	0.0296613	1
DNAJC9	0.0644267	0.20657	-0.0777168	0.888356	0.268205	1
ASH1L	0.085886	0.27534	-0.103568	0.888517	0.386903	1
NOP56	0.0122936	0.0394111	-0.014824	0.888537	0.156838	1
PRR16	0.159855	0.512149	-0.192439	0.889341	0.331521	1
OPN3	0.0351882	0.112707	-0.0423307	0.889688	0.0580729	1
PARP11	0.0329427	0.105464	-0.0395782	0.890316	0.0616493	1
MRPS30-DT	0.101467	0.324826	-0.121891	0.890374	0.0182576	1
SV2B	0.0697737	0.22326	-0.0837124	0.890986	0.207752	1
LMBRD1	0.0643073	0.205402	-0.0767874	0.8933	0.0710428	1
CAMSAP2	0.072654	0.231461	-0.0861533	0.89668	0.376134	1
TMEM260	0.0220779	0.0703111	-0.0261553	0.897139	0.0208233	1
SLCO3A1	0.186139	0.59234	-0.220061	0.898144	0.267352	1
HELZ	0.0360718	0.114774	-0.0426309	0.89831	0.0041105	1
AMBRA1	0.0763368	0.242749	-0.0900754	0.899077	0.0906829	1
LMO3	0.216709	0.686144	-0.252726	0.904793	0.47487	1
GDAP2	0.0401523	0.127101	-0.0467968	0.905093	0.0761366	1
AL445250.1	0.144409	0.457015	-0.168197	0.90541	0.399667	1
CCDC138	0.0168521	0.0533005	-0.0195963	0.906199	0.126745	1
KIAA1958	0.0358597	0.113384	-0.0416644	0.906605	0.095815	1
TMTC2	0.0692238	0.218495	-0.0800473	0.908925	0.421372	1
HERC3	0.0312023	0.0984146	-0.03601	0.909883	0.00954058	1
ZHX3	0.182048	0.573337	-0.209242	0.911874	0.0965231	1
KAT6B	0.133617	0.420783	-0.153548	0.911965	0.127307	1
BAALC	0.0969386	0.305143	-0.111265	0.912548	0.0489869	1
CTNND2	0.0893634	0.281238	-0.102511	0.91283	0.666554	1
GPM6B	0.0806794	0.253649	-0.0922896	0.914203	0.26937	1
AC115282.1	0.0639487	0.200957	-0.07306	0.914812	0.530551	1
ZNF609	0.13148	0.412579	-0.14962	0.91674	0.50307	1
BMP2K	0.065108	0.204288	-0.0740722	0.916864	0.563998	1
CDIP1	0.0570835	0.178719	-0.0645523	0.919808	0.490334	1
IWS1	0.05096	0.159544	-0.0576244	0.919835	0.0425048	1
MTCL1	0.0827422	0.258767	-0.0932823	0.921302	0.0624427	1
MAPK1	0.0679408	0.212164	-0.0762822	0.923303	0.0505772	1
STK4	0.0396079	0.123495	-0.044279	0.925414	0.0887007	1
PDSS2	0.0578009	0.180143	-0.0645417	0.925987	0.517387	1
ZNF224	0.0200042	0.062269	-0.0222605	0.927665	0.0349452	1
ABCD3	0.0276637	0.0859719	-0.0306445	0.929883	0.0640171	1
BTBD3	0.0768986	0.238781	-0.0849838	0.931037	0.0467111	1
GOT2	0.0299483	0.0929087	-0.033012	0.932295	0.0944302	1
CAMKMT	0.0548112	0.16992	-0.0602977	0.933272	0.40777	1
RAB28	0.0325485	0.100891	-0.0357942	0.933441	0.133724	1
SPATA5	0.0495917	0.153626	-0.0544422	0.934291	0.217687	1
NAT10	0.017903	0.0554399	-0.0196339	0.934792	0.0284719	1
C3orf38	0.0213251	0.0660171	-0.0233668	0.935213	0.0409849	1
PI4KB	0.0311219	0.0963378	-0.0340941	0.935319	0.0271753	1
Z83843.1	0.0588311	0.182081	-0.0644192	0.93555	0.0448426	1
TMEM131	0.048338	0.149329	-0.0526529	0.938111	0.0342923	1
WARS2-AS1	0.115266	0.355282	-0.12475	0.94126	0.180042	1
ZNF254	0.0377391	0.116279	-0.0408008	0.94178	0.256173	1
IP6K2	0.0465806	0.143383	-0.0502222	0.943116	0.00241583	1
STIM2	0.055542	0.170823	-0.0597392	0.944303	0.0435314	1
RCAN1	0.039125	0.120293	-0.0420432	0.94475	0.253876	1
LINC00511	0.144826	0.445146	-0.155495	0.945166	0.0145636	1
NRP1	0.0920792	0.28277	-0.0986119	0.94641	0.304158	1
SH3GL2	0.0981859	0.301485	-0.105113	0.946589	0.128599	1
AL354740.1	0.0389534	0.11954	-0.0416327	0.947401	0.102972	1
FAM135B	0.52434	1.608	-0.559321	0.948348	0.00219645	1
ITPK1	0.092619	0.284026	-0.098788	0.948398	0.186102	1
MIR3976HG	0.107132	0.328474	-0.114211	0.94864	0.184524	1
NDUFS4	0.0350939	0.10754	-0.0373525	0.94943	0.485035	1
VMP1	0.0445835	0.136461	-0.0472944	0.951067	0.427538	1
CAMTA2	0.0237275	0.0725887	-0.0251336	0.95178	0.286668	1
PFKP	0.0627386	0.191878	-0.0664009	0.95219	0.254562	1
GTF2I	0.0735831	0.224638	-0.0774722	0.954751	0.30035	1
GBE1	0.0450953	0.137517	-0.0473268	0.95632	0.0443816	1
DPY19L1	0.217402	0.662788	-0.227984	0.9567	0.03933	1
LINC01102	0.0808835	0.246309	-0.0845417	0.958311	0.0733315	1
C18orf25	0.0535164	0.162832	-0.0557997	0.959513	0.499887	1
GRAMD1B	0.0677135	0.205946	-0.0705194	0.96009	0.217891	1
GALNT13	0.174502	0.530226	-0.181221	0.961472	0.147699	1
ABCA10	0.174178	0.528875	-0.180519	0.962464	0.0239488	1
MTMR3	0.0485801	0.147431	-0.050271	0.963219	0.258436	1
RNF217	0.0365495	0.110917	-0.0378175	0.963272	0.0658887	1
AFF3	0.185124	0.561788	-0.19154	0.96329	0.623806	1
AGAP3	0.0898671	0.272266	-0.0925314	0.965667	0.455668	1
CD2AP	0.00604957	0.0183215	-0.00622234	0.966185	0.0714055	1
KLF12	0.105502	0.319479	-0.108476	0.966361	0.0954817	1
LINC00476	0.0746501	0.225788	-0.0764875	0.968068	0.304951	1
KCNC2	0.0881474	0.266402	-0.0901072	0.969207	0.451497	1
MINPP1	0.0286794	0.0866641	-0.0293054	0.969402	0.0224658	1
AL513166.1	0.0869027	0.2626	-0.0887944	0.969431	0.270025	1
HS3ST5	0.153612	0.464071	-0.156847	0.969771	0.0345862	1
CADPS2	0.219819	0.663327	-0.223689	0.971431	0.0125296	1
PPARGC1A	0.100806	0.30404	-0.102429	0.972156	0.0329032	1
NCL	0.0587942	0.177071	-0.0594822	0.974282	0.106677	1
MGAT3	0.0618097	0.186131	-0.0625121	0.974445	0.415654	1
STXBP5L	0.133141	0.400387	-0.134104	0.976452	0.0561627	1
DCX	0.100518	0.302161	-0.101124	0.977039	0.291849	1
HECW1	0.0813749	0.244531	-0.0817818	0.977538	0.257925	1
GCLC	0.0514498	0.154445	-0.0515457	0.979069	0.0355841	1
NT5C3A	0.0244399	0.0733594	-0.0244796	0.979188	0.0147734	1
CACNG7	0.0635243	0.190509	-0.0634604	0.980475	0.0137815	1
IRS2	0.0834472	0.250196	-0.0833019	0.980835	0.401881	1
TBR1	0.0547796	0.164235	-0.0546762	0.980908	0.366516	1
AC092329.4	0.0392365	0.117625	-0.0391522	0.981037	0.0743311	1
TRHDE-AS1	0.0930113	0.278531	-0.0925085	0.982638	0.105945	1
SORCS3	0.337795	1.01029	-0.334705	0.984485	0.00434712	1
AHI1	0.16395	0.490223	-0.162324	0.984865	0.553738	1
ZBTB7A	0.0754778	0.224855	-0.073899	0.99034	0.309286	1
ZNF189	0.0675065	0.200949	-0.0659362	0.991514	0.525151	1
PLEKHA3	0.0334162	0.099132	-0.0322996	0.996633	0.320845	1
AC073050.1	0.193413	0.572743	-0.185916	0.999349	0.0371654	1
ADAM22	0.1428	0.422626	-0.137026	1.0002	0.0815535	1
PIK3R4	0.0175098	0.0516534	-0.0166337	1.00513	0.0085263	1
KDM4C	0.0844151	0.2488	-0.0799699	1.00648	0.323338	1
MED27	0.0917348	0.270027	-0.0865572	1.00844	0.241683	1
GLG1	0.111349	0.327693	-0.104995	1.00876	0.151271	1
ANAPC10	0.0268607	0.0789166	-0.0251952	1.01134	0.0820601	1
WDTC1	0.0262507	0.077092	-0.0245905	1.01198	0.00587577	1
SORT1	0.0747346	0.219289	-0.06982	1.0133	0.398432	1
SCN1A	0.2808	0.823549	-0.261948	1.01402	0.0315674	1
ATF7	0.024798	0.0727123	-0.0231162	1.01438	0.0109722	1
LAMC1	0.076045	0.222924	-0.0708337	1.01475	0.406424	1
SLC38A1	0.0507149	0.148627	-0.0471974	1.01519	0.279098	1
PIK3CA	0.0490998	0.143849	-0.045649	1.01567	0.0847103	1
FHIT	0.142643	0.417674	-0.132388	1.01652	0.0669882	1
PBRM1	0.0302556	0.0885113	-0.0280002	1.01792	0.14381	1
EFCAB2	0.0974061	0.284696	-0.0898842	1.01934	0.0111721	1
FAF2	0.0184127	0.0538138	-0.0169884	1.01941	0.00759234	1
IGF1R	0.108316	0.316455	-0.0998228	1.01997	0.352275	1
SLC16A7	0.0797492	0.23294	-0.0734418	1.02033	0.0371443	1
PPP1R16B	0.182767	0.533306	-0.167772	1.0219	0.490911	1
CDK11A	0.13881	0.405013	-0.127394	1.02201	0.0644517	1
PCM1	0.0501622	0.146224	-0.0458997	1.02347	0.0295923	1
TERF2	0.00689525	0.0200433	-0.00625276	1.02787	0.133017	1
GALNT1	0.0649125	0.1886	-0.0587749	1.02861	0.342099	1
HIVEP2	0.0725429	0.210726	-0.0656402	1.02894	0.0138824	1
EXOC2	0.0497021	0.144362	-0.0449578	1.0291	0.234868	1
SPOPL	0.0325979	0.0946497	-0.0294539	1.02963	0.00792666	1
CDH10	0.0795604	0.230891	-0.0717707	1.03043	0.287251	1
DNER	0.0284353	0.082516	-0.0256454	1.03054	0.147904	1
ALCAM	0.155493	0.45024	-0.139255	1.03397	0.159084	1
MARCHF11	0.0716273	0.206837	-0.0635825	1.03829	0.111256	1
LINC00299	0.150136	0.433405	-0.133132	1.03881	0.509114	1
DSCAM	0.136811	0.394878	-0.121256	1.03905	0.55109	1
MYRIP	0.185155	0.533764	-0.163455	1.04098	0.02753	1
STARD9	0.0493874	0.142344	-0.0435691	1.04132	0.160131	1
WASF2	0.0490133	0.141199	-0.0431725	1.04207	0.00560203	1
OGDH	0.0564091	0.162445	-0.0496267	1.04267	0.332552	1
MARK1	0.0614773	0.176984	-0.0540295	1.04317	0.0212812	1
LINC02062	0.0666374	0.191569	-0.0582944	1.04543	0.449695	1
SCP2	0.0283085	0.0813614	-0.0247445	1.04582	0.00436934	1
NETO1	0.0505316	0.145195	-0.0441318	1.04623	0.0397092	1
DCBLD2	0.039044	0.112092	-0.0340041	1.0476	0.205017	1
PDE7A	0.123057	0.352815	-0.106702	1.04974	0.392549	1
GSPT1	0.0422275	0.121042	-0.0365869	1.05012	0.162402	1
AC109466.1	0.466384	1.33459	-0.40182	1.05286	0.178349	1
ABL2	0.0945438	0.2704	-0.0813121	1.05372	0.226796	1
BACE1	0.0278978	0.0795648	-0.0237691	1.05829	0.000878652	1
PNPLA8	0.0482145	0.137364	-0.0409353	1.06	0.28687	1
EEF1AKMT2	0.0352066	0.100237	-0.0298237	1.0611	0.00908664	1
SMARCC2	0.0569448	0.161558	-0.047668	1.06688	0.0352804	1
TRRAP	0.0993289	0.28147	-0.0828126	1.06885	0.499784	1
RORB	0.253643	0.718735	-0.211448	1.06889	0.0167432	1
ABCA6	0.0785937	0.222691	-0.0655037	1.069	0.372337	1
LAMA2	0.676054	1.91535	-0.563246	1.06919	0.00332508	1
MIR2052HG	0.311769	0.883154	-0.259617	1.06943	0.0242053	1
PDE4D	0.113865	0.322301	-0.0945712	1.07069	0.382619	1
MSI2	0.199711	0.563956	-0.164534	1.07462	0.203382	1
GPHN	0.0643797	0.181794	-0.0530347	1.07467	0.0212516	1
MRPS27	0.0201407	0.056845	-0.0165636	1.07549	0.0262349	1
ZC3H12C	0.0685729	0.193436	-0.0562901	1.07638	0.103944	1
FKBP5	0.210188	0.59231	-0.171934	1.07809	0.00199104	1
COL19A1	0.118375	0.333052	-0.096302	1.08074	0.0757388	1
GALNT2	0.0771382	0.216923	-0.0626465	1.08158	0.0165241	1
FOCAD	0.132096	0.371437	-0.107244	1.08174	0.539047	1
CAPZB	0.0942747	0.264985	-0.0764355	1.08239	0.287729	1
BRD4	0.12329	0.346498	-0.0999167	1.0826	0.085228	1
ERCC5	0.0919483	0.25779	-0.0738939	1.08667	0.0190119	1
REV1	0.0601733	0.168419	-0.0480726	1.08953	0.0329107	1
KIF13B	0.0358408	0.100236	-0.0285548	1.09086	0.192682	1
KLHL20	0.0263983	0.0738233	-0.0210267	1.09098	0.00205307	1
MYO5A	0.0716731	0.200201	-0.0568545	1.09297	0.0512635	1
PCCA	0.055491	0.154867	-0.0438848	1.09443	0.234205	1
COLGALT2	0.0325554	0.0908339	-0.0257232	1.09487	0.280249	1
SLC25A16	0.0350081	0.097655	-0.0276388	1.09526	0.030066	1
MSANTD4	0.0456026	0.127116	-0.0359107	1.0965	0.115316	1
AMPD3	0.0351155	0.0978744	-0.0276434	1.09666	0.0437509	1
CPEB3	0.149685	0.416842	-0.117471	1.09815	0.265027	1
ALDH2	0.0366922	0.102145	-0.0287612	1.09873	0.0667967	1
MEGF9	0.0465791	0.129522	-0.0363637	1.10068	0.0754995	1
DPP6	0.169567	0.471181	-0.132048	1.10189	0.338758	1
PCDH10	0.10731	0.29799	-0.0833704	1.10302	0.39053	1
ELOVL4	0.0474218	0.131534	-0.0366904	1.10501	0.134699	1
GAREM1	0.132831	0.368109	-0.102448	1.10653	0.0063657	1
DZIP1	0.0625367	0.17318	-0.048107	1.10779	0.251765	1
LRRFIP1	0.125345	0.346504	-0.0958145	1.11083	0.405459	1
ZDHHC3	0.0216528	0.0598547	-0.0165491	1.1109	0.0033938	1
NUDT21	0.0254846	0.0700475	-0.0190783	1.12086	0.0345054	1
SLC9A9	0.0911797	0.250361	-0.0680012	1.12268	0.119195	1
KLHL4	0.120199	0.329378	-0.08898	1.12624	0.0857734	1
FAM78B	0.0895182	0.245174	-0.0661372	1.12719	0.404566	1
MPP7	0.103638	0.28362	-0.0763437	1.1286	0.248694	1
ELOVL6	0.0767306	0.209932	-0.0564706	1.12904	0.0252295	1
BMERB1	0.147958	0.40436	-0.108444	1.13101	0.267409	1
TRAK2	0.0617368	0.168518	-0.0450443	1.13318	0.000188353	1
DCTN5	0.0470576	0.128194	-0.0340784	1.13675	0.0339109	1
AC060765.2	0.511796	1.39405	-0.370459	1.13697	0.0332543	1
MAML2	0.195487	0.532159	-0.141185	1.13804	0.0738299	1
VTA1	0.00784294	0.0213395	-0.00565365	1.13895	0.0822841	1
NECAB1	0.0931652	0.253475	-0.0671441	1.13905	0.085654	1
HACD2	0.0295209	0.0803094	-0.0212676	1.13923	0.0423442	1
SMAD5	0.0258228	0.0702262	-0.0185805	1.13982	0.0721194	1
MOB4	0.0322369	0.0876186	-0.0231447	1.14087	0.0545592	1
SP4	0.0235593	0.0640054	-0.0168868	1.14165	0.0189366	1
RPS6KA5	0.159339	0.43271	-0.114032	1.1424	0.20139	1
OXR1	0.100421	0.272628	-0.0717865	1.14293	0.331683	1
PLCB4	0.0962474	0.261245	-0.0687505	1.1433	0.335415	1
XKR6	0.109711	0.297556	-0.0781345	1.14471	0.000984563	1
LRFN5	0.102162	0.276935	-0.0726109	1.14568	0.00721659	1
KIAA2026	0.0857596	0.23229	-0.0607707	1.14711	0.256048	1
STK3	0.0767492	0.207633	-0.054135	1.1493	0.255243	1
FRMD5	0.171202	0.462954	-0.120549	1.15012	0.00497677	1
RHOT1	0.069369	0.18729	-0.0485516	1.15299	0.253669	1
EPRS1	0.0289708	0.0781874	-0.0202458	1.15371	0.0255921	1
PHACTR2	0.219063	0.591037	-0.152911	1.15426	0.0143157	1
CORO1C	0.0440916	0.118824	-0.0306409	1.15636	0.00708606	1
PCNX4	0.0997328	0.268568	-0.0691019	1.15778	0.0107729	1
ZNF667	0.0361186	0.0971288	-0.0248915	1.16032	0.190399	1
METTL25	0.0326286	0.0876889	-0.0224316	1.16147	0.0686013	1
NCOA1	0.270224	0.725975	-0.185527	1.1621	0.246946	1
ABHD6	0.0259408	0.0695858	-0.0177042	1.16492	0.0880534	1
PANK1	0.0367982	0.0986874	-0.025091	1.16536	0.0603531	1
MACO1	0.0437765	0.117316	-0.0297627	1.16673	0.0575977	1
MFSD6	0.0696017	0.18636	-0.0471567	1.16837	0.249899	1
LNX1	0.172576	0.460728	-0.115576	1.17384	0.0528511	1
FHOD3	0.110088	0.293843	-0.0736679	1.17421	0.249839	1
OSBPL6	0.0859907	0.229394	-0.0574128	1.17528	0.0771775	1
ZNF445	0.0362944	0.0967517	-0.0241629	1.17663	0.0406664	1
LSS	0.0399801	0.106541	-0.0265808	1.17726	0.0329924	1
MPC1	0.0378423	0.100772	-0.0250871	1.17862	0.0409769	1
TIAL1	0.0369938	0.098374	-0.0243864	1.18127	0.00690119	1
PRPSAP1	0.0262191	0.0697178	-0.0172795	1.18138	0.0140715	1
SLIT2	0.0904938	0.240528	-0.0595407	1.18216	0.0190967	1
CTBP2	0.10106	0.267742	-0.0656218	1.18834	0.00206643	1
SYN3	0.325034	0.859621	-0.209553	1.19168	0.49232	1
MIR3936HG	0.0894654	0.236414	-0.0574827	1.19327	0.23136	1
PAG1	0.077793	0.205485	-0.049899	1.19406	0.0195129	1
AP5M1	0.0698437	0.184393	-0.0447059	1.19504	0.231853	1
PLXDC2	0.121564	0.320594	-0.0774666	1.19711	0.343013	1
MICAL2	0.149164	0.392713	-0.0943855	1.2004	0.104675	1
MECP2	0.0814288	0.214106	-0.0512485	1.2029	0.0117004	1
ADD3	0.0768903	0.20205	-0.0482691	1.20408	0.115962	1
REEP3	0.0403416	0.105884	-0.0252008	1.20637	0.03024	1
SLC8A1	0.145774	0.381766	-0.0902175	1.21069	0.266621	1
KDM7A	0.0547088	0.142995	-0.0335771	1.21455	0.0937154	1
ZCWPW2	0.0878814	0.229689	-0.0539262	1.21463	0.361839	1
KIF5A	0.0615855	0.160905	-0.037734	1.21532	0.00721173	1
SPAG1	0.0515526	0.134665	-0.0315595	1.21572	0.18456	1
FAR2	0.137149	0.358231	-0.0839343	1.21586	0.37637	1
ANO4	0.0793162	0.207089	-0.0484571	1.21666	0.0658922	1
SLC25A53	0.0754005	0.196705	-0.0459037	1.21828	0.145874	1
ABHD17B	0.0408145	0.106381	-0.0247517	1.22006	0.0906577	1
SNX19	0.0452939	0.117833	-0.0272453	1.22381	0.0482909	1
GOLPH3	0.0474273	0.123367	-0.028512	1.22408	0.0222593	1
SERTAD2	0.0269965	0.070211	-0.0162181	1.2244	0.0655398	1
ZNF407	0.0962352	0.250262	-0.0577913	1.22458	0.0393519	1
FAM214A	0.0972835	0.252728	-0.0581606	1.22663	0.271854	1
CDH12	0.20362	0.528943	-0.121702	1.22675	0.474825	1
KHDRBS3	0.187511	0.486631	-0.111609	1.22865	0.333838	1
ZEB1	0.160071	0.415183	-0.0950413	1.22979	0.456001	1
KIF26B	0.0849296	0.220235	-0.0503757	1.23025	0.272411	1
PTPRE	0.194611	0.50408	-0.114858	1.23253	0.124445	1
TBC1D4	0.0662998	0.171707	-0.0391077	1.23279	0.266631	1
SMYD2	0.0936043	0.242177	-0.0549684	1.23482	0.273523	1
WWOX	0.0974729	0.251655	-0.0567092	1.23908	0.0975107	1
L3HYPDH	0.0353562	0.0912289	-0.0205164	1.24027	0.0174864	1
LDB2	0.157397	0.406016	-0.0912222	1.24082	0.00315924	1
MT-ND5	0.759713	1.9594	-0.43997	1.24117	0.00988743	1
KAT2B	0.0534273	0.137544	-0.0306894	1.24488	0.0404975	1
ROBO1	0.130667	0.336006	-0.074671	1.24723	0.0456892	1
SDK1	0.202774	0.52119	-0.115642	1.24814	0.0800898	1
LINC01322	0.189949	0.488091	-0.108194	1.24871	0.121887	1
TANK	0.0313192	0.080406	-0.0177676	1.25053	0.0761602	1
HMGCS1	0.137928	0.353455	-0.0775984	1.2543	0.320422	1
OLFM3	0.110345	0.282411	-0.0617207	1.25692	0.311307	1
TMEM64	0.0635741	0.162614	-0.0354655	1.25811	0.377467	1
CNTN4	0.157761	0.402854	-0.087331	1.26159	0.469071	1
LRRC4C	0.200944	0.513011	-0.111124	1.26204	0.451177	1
SETBP1	0.116909	0.297675	-0.0638581	1.26758	0.160332	1
AC005537.1	0.149334	0.380063	-0.0813939	1.26855	0.0133606	1
CFAP161	0.179164	0.455052	-0.0967245	1.27281	0.194304	1
TNIK	0.096416	0.244282	-0.0514498	1.278	0.0764564	1
CLIP1	0.159589	0.404268	-0.0850901	1.27836	0.187014	1
WIPF3	0.316947	0.802463	-0.168569	1.27947	0.0427294	1
DGKG	0.133158	0.336952	-0.0706349	1.28064	0.197437	1
SGPP2	0.032868	0.0831103	-0.0173744	1.28219	0.037763	1
LZTS3	0.125272	0.315878	-0.0653347	1.28814	0.157737	1
ERP44	0.039026	0.0983693	-0.0203174	1.28893	0.124024	1
KIAA0513	0.0827159	0.207797	-0.0423649	1.29612	0.26326	1
SLC4A8	0.192164	0.482432	-0.0981034	1.29754	0.0102562	1
DISP1	0.0579617	0.145381	-0.0294578	1.29951	0.08936	1
ANKH	0.265057	0.663827	-0.133712	1.30276	0.0256999	1
HIBADH	0.0750877	0.18787	-0.0376945	1.3049	0.041831	1
CAMK2B	0.107556	0.268955	-0.0538435	1.30611	0.353337	1
SH3BGRL	0.100403	0.250529	-0.0497224	1.31081	0.135226	1
SKIL	0.0821322	0.204691	-0.0404262	1.31347	0.0750784	1
TBC1D15	0.0630333	0.156622	-0.0305552	1.32007	0.0311241	1
CELSR2	0.0839099	0.208408	-0.0405887	1.32098	0.245111	1
ATP5MG	0.0639211	0.158666	-0.0308234	1.32233	0.0790258	1
TCF4	0.075175	0.186412	-0.036062	1.32456	0.184068	1
AC108047.1	0.0593692	0.147156	-0.0284175	1.3255	0.0351908	1
PTPN4	0.0734669	0.181725	-0.0347917	1.33008	0.397737	1
SLC39A11	0.147538	0.364943	-0.0698674	1.33009	0.0765352	1
ERCC6L2	0.0695822	0.172091	-0.0329268	1.33041	0.0526268	1
ANKRD36	0.245216	0.605394	-0.114961	1.33439	0.158003	1
TBC1D8	0.0419348	0.103488	-0.019618	1.33529	0.241535	1
B4GALT5	0.0582547	0.143714	-0.0272051	1.33603	0.0475182	1
ZMYND11	0.0470908	0.116151	-0.0219692	1.33647	0.163328	1
EDIL3	0.217087	0.535338	-0.101163	1.33694	0.0207778	1
SEMA6A	0.0934254	0.230237	-0.0433862	1.33841	0.273394	1
MT-CO3	0.402983	0.992798	-0.186831	1.33912	0.0204924	1
DCC	0.356604	0.876784	-0.163577	1.34363	0.115294	1
ROS1	0.11612	0.285424	-0.0531834	1.34428	0.00955205	1
ACVR1	0.0472723	0.115759	-0.0212147	1.35284	0.00812558	1
MCPH1	0.15027	0.367539	-0.0669985	1.35558	0.0888025	1
ZNF493	0.0859176	0.209135	-0.0373	1.36665	0.101037	1
KIF16B	0.0694945	0.168728	-0.0297393	1.37258	0.0923158	1
TLK2	0.0555512	0.134859	-0.0237565	1.37286	0.0947534	1
KCNH1	0.100851	0.244776	-0.0430744	1.37338	0.00715518	1
EPC2	0.0798926	0.193877	-0.034092	1.37375	0.117264	1
RGS17	0.0488796	0.118598	-0.0208384	1.37414	0.108275	1
AC011603.3	0.0769715	0.186389	-0.032446	1.37877	0.0910863	1
APC	0.0586553	0.14194	-0.024629	1.38036	0.316274	1
SRSF4	0.151919	0.366422	-0.0625835	1.38812	0.0116701	1
TUG1	0.0176149	0.0424406	-0.00721087	1.39067	0.00127082	1
AC233976.1	0.134752	0.324386	-0.0548823	1.39273	0.0544227	1
CEMIP2	0.127075	0.305713	-0.0515627	1.39423	0.204442	1
MT-ATP6	0.443461	1.06681	-0.17989	1.39435	0.0195823	1
NR3C1	0.121076	0.291008	-0.0488567	1.39646	0.0489379	1
NAA50	0.038234	0.091835	-0.015367	1.39806	0.0626671	1
RAPGEF5	0.167024	0.399974	-0.0659263	1.40528	0.369005	1
ZNF507	0.0342227	0.0819297	-0.0134843	1.40598	0.00737619	1
ZNF804A	0.406001	0.971952	-0.15995	1.40604	0.090329	1
SLC23A2	0.125152	0.299155	-0.0488517	1.4097	0.133744	1
AKAP12	0.100627	0.240382	-0.0391291	1.41121	0.165937	1
STAMBPL1	0.0721447	0.172292	-0.028002	1.41194	0.231877	1
LRATD1	0.0866537	0.206865	-0.0335575	1.41283	0.149911	1
RFX7	0.135693	0.323589	-0.0522041	1.41542	0.0765462	1
ZFX	0.0512488	0.122209	-0.0197118	1.41552	0.0855549	1
YIPF4	0.0452683	0.107848	-0.0173111	1.41779	0.0256087	1
ZNF804B	0.203239	0.483217	-0.076738	1.42276	0.154444	1
BZW1	0.0810124	0.192326	-0.0303017	1.42643	0.324715	1
AC021613.1	0.240107	0.569039	-0.0888257	1.43069	0.193799	1
TNKS	0.208009	0.492867	-0.0768492	1.4312	0.231842	1
ERMP1	0.0302711	0.0717199	-0.0111777	1.43141	0.11476	1
PHF3	0.248858	0.588323	-0.090608	1.43682	0.0566995	1
SCGB2B2	0.0562199	0.132887	-0.0204472	1.43724	0.0148713	1
LINC02306	0.367849	0.868671	-0.132973	1.43957	0.037609	1
TSPAN5	0.124405	0.293586	-0.0447766	1.44123	0.0765473	1
ICE1	0.0654524	0.154394	-0.0234892	1.44234	0.0120946	1
ABLIM1	0.22399	0.527724	-0.0797434	1.44539	0.0819459	1
N4BP1	0.044803	0.105536	-0.0159303	1.44587	0.107457	1
ELAVL4	0.280726	0.661031	-0.09958	1.44676	0.00377516	1
ATP8A2	0.157456	0.370739	-0.055827	1.44694	0.109266	1
CORO2B	0.198929	0.468219	-0.0703599	1.44786	0.0662783	1
ARRB1	0.0682512	0.160463	-0.023961	1.45067	0.0242786	1
VWA8	0.104849	0.246066	-0.0363679	1.45521	0.236567	1
USP38	0.0520754	0.122106	-0.0179555	1.45744	0.0346999	1
ENTPD4	0.0495214	0.116101	-0.0170587	1.4578	0.0375769	1
ARHGEF3	0.0585896	0.13733	-0.0201511	1.45837	0.0565574	1
PRCP	0.0523804	0.12264	-0.0178792	1.4612	0.0262493	1
PIP5K1B	0.11307	0.264487	-0.0383464	1.4636	0.167214	1
SORCS1	0.451393	1.05474	-0.151949	1.46636	0.0372167	1
MIOS	0.0808415	0.188837	-0.0271538	1.46716	0.132603	1
CHIC1	0.0713303	0.166301	-0.0236403	1.47209	0.110832	1
ITFG2	0.0888384	0.207105	-0.0294285	1.47226	0.0123773	1
ZNF195	0.0467316	0.10892	-0.0154569	1.47282	0.00260812	1
CCNT2-AS1	0.245276	0.571102	-0.0805493	1.47543	0.00313143	1
TMTC1	0.551788	1.28431	-0.180729	1.47639	0.00029892	1
EPB41	0.234176	0.543384	-0.0750327	1.48436	0.00436011	1
BRINP1	0.131104	0.303964	-0.041756	1.48652	0.0142717	1
MBP	0.162084	0.37518	-0.0510129	1.49077	0.0497706	1
MAPK10	0.114641	0.265279	-0.0359972	1.4916	0.00164391	1
UBXN7	0.0397217	0.091824	-0.0123806	1.49423	0.000910759	1
CBWD5	0.155036	0.358066	-0.0479931	1.49666	0.0622608	1
JAKMIP2	0.095329	0.219541	-0.0288825	1.50422	0.0428505	1
SHISA6	0.100564	0.230906	-0.0297772	1.5122	0.0130104	1
CBLB	0.0691713	0.158758	-0.0204156	1.51332	0.037855	1
MIR99AHG	0.179904	0.412856	-0.0530467	1.51365	0.340438	1
AC073091.1	0.354015	0.812221	-0.104192	1.51429	0.254976	1
CEP170	0.0639903	0.146651	-0.0186705	1.51727	0.0541561	1
COMMD10	0.0880819	0.201363	-0.0251989	1.52398	0.144769	1
RAPGEF4	0.107408	0.245498	-0.0306817	1.52449	0.0059572	1
FBN1	0.156913	0.35827	-0.0444434	1.52736	0.00671383	1
CDH18	0.227001	0.51745	-0.0634477	1.53182	0.0105966	1
C11orf49	0.0815942	0.185924	-0.0227361	1.53284	0.0103025	1
CTTNBP2	0.156104	0.354281	-0.0420736	1.54386	0.0412139	1
TDRD3	0.0844686	0.191513	-0.0225756	1.54661	0.0341631	1
LRRC49	0.16641	0.376508	-0.0436886	1.5524	0.000711541	1
CLSTN2	1.01678	2.29472	-0.261156	1.55943	0.00136221	1
AVEN	0.093499	0.21038	-0.0233816	1.56788	0.00667211	1
VPS13D	0.114717	0.257886	-0.0284525	1.57045	0.101351	1
ZMAT4	0.148016	0.332647	-0.036616	1.57127	0.0491376	1
TAF3	0.089358	0.200668	-0.0219519	1.57343	0.117869	1
DPP10	0.18545	0.415876	-0.0449752	1.57741	0.171791	1
NDRG4	0.109043	0.244412	-0.0263265	1.57879	0.011356	1
CNNM1	0.0644616	0.144253	-0.01533	1.5834	0.296148	1
FGD4	0.122845	0.274016	-0.0283263	1.59271	0.0754865	1
RAB4A	0.071973	0.160412	-0.0164661	1.59505	0.104387	1
SDCCAG8	0.133849	0.297945	-0.0302469	1.59869	0.0213521	1
GUCY1A1	0.0994085	0.219716	-0.0208988	1.61949	0.110971	1
VRK1	0.0367714	0.0812616	-0.00771877	1.61992	0.0346704	1
OSBPL3	0.143243	0.316375	-0.0298886	1.62161	0.0515792	1
AP000943.2	0.102832	0.227042	-0.0213785	1.62262	0.239329	1
MRPS28	0.0502987	0.111002	-0.0104048	1.62402	0.0971844	1
UNC13C	0.0902931	0.199251	-0.0186653	1.62421	0.26108	1
TRAF3IP2-AS1	0.175068	0.38631	-0.0361741	1.62433	0.0852971	1
NELL1	0.395487	0.871235	-0.08026	1.62931	0.00103613	1
SLC4A10	0.125318	0.275789	-0.0251533	1.63233	0.238231	1
TRMT11	0.0744867	0.163867	-0.0148936	1.63337	0.00843474	1
RPS6KA2	0.322242	0.707675	-0.063191	1.63863	0.0330721	1
SMAD2	0.0719046	0.157798	-0.0139889	1.64076	0.00110826	1
ZNF33A	0.0471572	0.103448	-0.00913368	1.64194	0.105421	1
KCTD8	0.177503	0.387743	-0.0327358	1.65478	0.0547473	1
SMAP2	0.0483167	0.10553	-0.00889614	1.65521	0.0510686	1
SAMD12	0.129163	0.282101	-0.0237759	1.65527	0.0576564	1
ZBTB38	0.102782	0.224415	-0.0188505	1.65621	0.205663	1
KIAA0408	0.187497	0.409036	-0.0340429	1.65879	0.0905866	1
IPCEF1	0.109262	0.23819	-0.0196661	1.661	0.1081	1
ARHGAP10	0.0900184	0.195943	-0.0159062	1.66565	0.0724089	1
AC005906.2	0.243763	0.530028	-0.0425029	1.66896	0.0226555	1
TOX2	0.182842	0.397216	-0.031533	1.67167	0.00211061	1
UBE4A	0.0555655	0.12064	-0.0095085	1.67358	0.00836561	1
STPG2	0.0593253	0.128213	-0.00956222	1.6879	0.00729392	1
ZDHHC20	0.120952	0.260887	-0.0189824	1.69409	0.0536571	1
LDLRAD3	0.156105	0.336377	-0.024167	1.69721	0.153984	1
SPARCL1	0.2605	0.556757	-0.035758	1.7234	0.214264	1
CDH13	0.214379	0.458138	-0.0293794	1.72374	0.144912	1
LUZP1	0.0714619	0.152198	-0.00927421	1.73482	0.0234339	1
TTC7B	0.2526	0.537786	-0.032586	1.73601	0.0397183	1
AL358944.1	0.601379	1.28017	-0.0774157	1.73643	0.05193	1
API5	0.0764193	0.162672	-0.00983348	1.73651	0.0235683	1
LINC00326	0.329029	0.698836	-0.0407789	1.74384	0.245616	1
TRPC6	0.226483	0.480744	-0.0277786	1.74583	0.0877145	1
KCND2	0.224287	0.47604	-0.0274656	1.74614	0.0786311	1
GRIA3	0.151152	0.319915	-0.0176098	1.75545	0.233011	1
ADGRL2	0.222705	0.470766	-0.025355	1.75963	0.0135969	1
ITGA9	0.178282	0.376119	-0.0195555	1.76623	0.0227551	1
SFMBT2	0.163558	0.344621	-0.0175056	1.77047	0.00318664	1
SPOCK3	0.526659	1.10625	-0.0529325	1.78097	0.00275179	1
USP45	0.0801729	0.168047	-0.00770142	1.78819	0.0626086	1
SFMBT1	0.0514141	0.1076	-0.00477205	1.7935	0.00572619	1
SASH1	0.434846	0.903525	-0.0338339	1.81847	0.00312597	1
SOX5	0.217384	0.449644	-0.0148749	1.83444	0.0135841	1
CSRNP3	0.114212	0.236067	-0.00764289	1.83703	0.00241139	1
FGF12	0.14175	0.292787	-0.00928619	1.83946	0.152301	1
DST	0.201957	0.417006	-0.0130925	1.84064	0.00735624	1
KAT6A	0.0435343	0.0898377	-0.00276914	1.84275	0.00542481	1
KCTD16	0.230136	0.474506	-0.0142335	1.8458	0.00170673	1
UNC5C	0.403022	0.830941	-0.024897	1.84593	0.000179143	1
MAST4	0.17627	0.36294	-0.0104009	1.85076	0.00139167	1
C2orf27A	0.0828633	0.170576	-0.00484966	1.8516	0.0471113	1
KCNQ5	0.270902	0.557533	-0.0157285	1.85241	0.000562599	1
KIAA1109	0.172139	0.354168	-0.00988886	1.85349	0.000371791	1
MDGA2	0.180872	0.371938	-0.0101945	1.85539	0.125459	1
SMC5	0.0955454	0.196436	-0.00534488	1.85613	0.0140324	1
MAGI3	0.0714401	0.146437	-0.00355731	1.867	0.0970729	1
MTUS2	0.261371	0.535237	-0.0124942	1.87055	0.0824434	1
PTPRK	0.402759	0.824106	-0.0185874	1.8735	0.0245879	1
PNKD	0.112951	0.23101	-0.00510827	1.87516	0.059004	1
FRAS1	0.389607	0.796807	-0.017593	1.87528	0.00450389	1
NHLRC2	0.062716	0.128165	-0.00273338	1.87811	0.111177	1
NUP93	0.13944	0.28276	-0.00388038	1.9069	0.0874321	1
KCNQ3	0.297946	0.603984	-0.00809262	1.90814	0.00944916	1
GRM3	0.0966291	0.195685	-0.00242657	1.91195	0.0545334	1
ARPP21	0.110714	0.223917	-0.0024879	1.91689	0.0459936	1
AL355472.2	0.211219	0.425975	-0.00353589	1.92769	0.044811	1
COX10	0.0669047	0.134899	-0.00108977	1.92855	0.00333183	1
SATB1-AS1	0.195957	0.392956	-0.00104159	1.9496	0.0376326	1
STARD13	0.147987	0.295515	0.000458324	1.96605	0.00019983	1
GRIP1	0.264308	0.527628	0.000987683	1.96732	0.000196312	1
TCF12	0.116116	0.230965	0.00126652	1.98158	0.034667	1
AK9	0.164795	0.327404	0.00218605	1.98631	0.0784805	1
AUH	0.0864484	0.171015	0.00188156	2.00357	0.0551302	1
HCN1	0.192606	0.380702	0.00450938	2.00695	0.0016405	1
AL117329.1	0.377024	0.743297	0.0107515	2.0175	0.0174443	1
CNKSR2	0.151764	0.298318	0.00521076	2.02965	0.10894	1
SPEF2	0.0479636	0.0939544	0.0019727	2.04403	0.0293518	1
ST8SIA1	0.247138	0.483988	0.0102887	2.0451	0.00206661	1
NAV3	0.203778	0.398559	0.00899827	2.05051	0.0325468	1
PTGR1	0.101879	0.19904	0.00471889	2.05516	0.0157346	1
CDK14	0.211541	0.413027	0.0100548	2.05777	0.0939086	1
ADAMTSL1	0.270286	0.525772	0.0147993	2.0735	0.103684	1
CDC42BPA	0.29518	0.572535	0.0178248	2.08592	0.0464877	1
EFNA5	0.312989	0.602495	0.0234824	2.11894	0.108244	1
CNTLN	0.169322	0.324939	0.0137047	2.13257	0.0248126	1
MAP1B	0.222715	0.425642	0.0197885	2.15109	0.0241078	1
RNLS	0.19062	0.364251	0.0169903	2.15175	0.0671972	1
FMNL2	0.127876	0.243969	0.0117818	2.15887	0.00925853	1
CACNA2D3	0.229203	0.435354	0.0230524	2.17913	0.0905905	1
TRHDE	0.273116	0.518675	0.0275581	2.17992	0.00422449	1
ARHGAP26	0.225267	0.42559	0.024944	2.20402	0.117157	1
PCNX1	0.11404	0.215379	0.0127019	2.20563	0.013409	1
CD99L2	0.121188	0.227734	0.0146413	2.2293	0.00969739	1
CHL1	0.119659	0.221743	0.0175756	2.29741	0.0291303	1
STAG1	0.23005	0.425399	0.0347007	2.30812	0.0101605	1
DTNA	0.272635	0.50341	0.041859	2.31547	0.00484692	1
LRCH1	0.204503	0.376029	0.0329772	2.33678	0.000902303	1
VWC2L	0.313409	0.575871	0.0509461	2.34041	0.024849	1
ANO6	0.0872131	0.159514	0.0149126	2.36422	0.0113518	1
RORA	0.410064	0.74552	0.0746086	2.39588	0.0082041	1
ANK2	0.111269	0.202291	0.0202479	2.39596	0.0378871	1
BRWD1	0.138342	0.249477	0.027208	2.4398	0.00465712	1
KHDRBS2	0.343539	0.617469	0.0696082	2.45801	0.00377791	1
JAK2	0.246089	0.442114	0.0500637	2.46053	0.00147926	1
SH3D19	0.273685	0.490615	0.0567542	2.47274	0.000458246	1
JPH1	0.0779	0.139205	0.0165954	2.49053	0.0106647	1
RNF157	0.177277	0.313119	0.0414356	2.55781	0.0067132	1
PDZRN4	0.27792	0.490857	0.0649834	2.5581	0.0193656	1
LIN7A	0.175571	0.310018	0.0411237	2.55946	0.00463306	1
ASCC3	0.139626	0.244749	0.0345019	2.60323	0.0460095	1
LRRN3	0.240576	0.421657	0.0594953	2.60392	0.0134598	1
ST3GAL6	0.113644	0.198917	0.0283711	2.61206	0.00374873	1
PCDH7	0.276031	0.482986	0.069076	2.61415	0.0756265	1
REV3L	0.103516	0.180492	0.0265395	2.63571	0.00604414	1
CRPPA	0.149166	0.259218	0.039114	2.65656	0.00155573	1
PPM1E	0.171508	0.296543	0.0464726	2.68844	0.00961661	1
CTNNA2	0.290262	0.501639	0.0788858	2.69142	0.0024828	1
LRP1B	0.514012	0.884954	0.143069	2.71591	0.045205	1
ANKS1B	0.221599	0.381224	0.0619746	2.72092	0.0269727	1
XIST	0.243266	0.416605	0.0699268	2.75063	0.000538897	1
NHS	0.202131	0.345862	0.058399	2.75631	0.00187611	1
SLC7A1	0.125228	0.212636	0.0378203	2.80802	0.00125681	1
MOSMO	0.118722	0.200932	0.0365125	2.83046	0.000811736	1
PRKCB	0.234452	0.395593	0.0733107	2.85164	0.000814802	1
NFKB1	0.115801	0.192602	0.0389996	2.95523	0.000353794	1
INPP4B	0.232296	0.380255	0.0843377	3.07716	0.0223177	1
SLC35F3	0.517361	0.836947	0.197775	3.17288	0.00215792	1
FMN1	0.263701	0.426213	0.101188	3.18033	0.0030185	1
PLCB1	0.385244	0.616292	0.154196	3.268	0.00140261	1
GRID1	0.272826	0.435321	0.11033	3.29073	0.000526439	1
CEP350	0.109313	0.171458	0.047167	3.44753	0.000314357	1

### Sheet: CI-PD_ex02
primerid	coef	ci.hi	ci.lo	z	pval	p_adj
NELL1	0.425563	0.64918	0.201947	3.72999	2.77551e-09	1.51765e-05
LRCH2	-0.087611	0.0282122	-0.203434	-1.48256	4.98444e-08	0.000272499
LARS1	-0.1491	-0.0194358	-0.278765	-2.25375	6.06507e-07	0.00331517
DMGDH	-0.186425	-0.0948108	-0.278039	-3.98832	9.05508e-07	0.0049486
IFT20	-0.123126	-0.0516716	-0.194581	-3.37729	1.35977e-06	0.0074298
ZNF235	-0.0152227	0.00940415	-0.0398495	-1.21152	2.04858e-06	0.0111914
CNR1	-0.184665	-0.101992	-0.267339	-4.37793	2.06851e-06	0.0112982
ACTL6B	-0.101339	0.012808	-0.215487	-1.74004	3.13186e-06	0.0171031
ANO10	-0.149621	-0.0790523	-0.220189	-4.15556	3.36745e-06	0.0183863
ASTN2	0.201422	0.308699	0.0941455	3.68002	3.52865e-06	0.0192629
SPATA6L	-0.224816	-0.119218	-0.330414	-4.17272	4.06192e-06	0.02217
NUP88	-0.11151	-0.0686946	-0.154326	-5.10459	4.8392e-06	0.0264075
TXNL4A	-0.218037	-0.0921359	-0.343938	-3.39429	5.35268e-06	0.0292042
ADGRL2	0.410317	0.73606	0.0845735	2.46883	6.6706e-06	0.0363881
KDM1B	-0.110752	-0.0265724	-0.194931	-2.57865	7.48436e-06	0.0408197
ZNF875	-0.0801367	-0.0132013	-0.147072	-2.34652	8.91691e-06	0.0486239
ERI3	-0.174388	-0.0907571	-0.258019	-4.08694	9.02277e-06	0.0491921
NGLY1	-0.0171258	0.00806098	-0.0423127	-1.33268	9.72151e-06	0.052992
P2RX7	-0.287634	0.0356192	-0.610887	-1.744	1.05181e-05	0.0573235
ALOX12-AS1	-0.137419	0.00361662	-0.278454	-1.9097	1.07593e-05	0.0586272
TTC26	-0.115885	-0.0377934	-0.193976	-2.90852	1.34829e-05	0.0734546
GOLM1	-0.0324595	0.0602336	-0.125153	-0.686346	1.39132e-05	0.0757849
AC034268.2	-0.659025	0.535981	-1.85403	-1.08089	1.44294e-05	0.0785826
ERCC8	-0.0625987	-0.000960736	-0.124237	-1.99051	1.46667e-05	0.0798602
AZIN2	-0.0964512	-0.0276074	-0.165295	-2.74594	1.51981e-05	0.0827386
TSGA10	-0.0849826	0.0137525	-0.183718	-1.68697	1.55488e-05	0.0846323
CDK14	0.226962	0.332099	0.121825	4.23103	2.09147e-05	0.113818
FAM153CP	-0.393053	0.240677	-1.02678	-1.21561	2.4843e-05	0.135171
ZSCAN30	-0.0560974	0.014099	-0.126294	-1.5663	2.6322e-05	0.143192
KCNQ3	0.367379	0.614802	0.119956	2.9102	2.63429e-05	0.143279
RNF149	-0.161763	-0.0138714	-0.309655	-2.1438	2.75036e-05	0.149564
DIXDC1	-0.0862549	-0.0144857	-0.158024	-2.35556	3.01833e-05	0.164107
ARNT	-0.0812703	-0.0238403	-0.1387	-2.77358	3.07973e-05	0.167414
CHML	0.127672	0.203808	0.0515358	3.28665	3.10409e-05	0.168707
FAM153B	-0.100276	0.126162	-0.326714	-0.867953	3.15369e-05	0.171371
SAT1	-0.258222	-0.0762192	-0.440226	-2.78076	3.18772e-05	0.173189
STX2	-0.0983506	0.0166167	-0.213318	-1.67668	3.26879e-05	0.177561
KCTD16	0.205146	0.410772	-0.000479053	1.9554	3.28062e-05	0.178171
XPA	-0.15288	-0.0523684	-0.253391	-2.98115	3.32711e-05	0.180662
PMS1	-0.0469211	8.42347e-05	-0.0939264	-1.95645	3.77841e-05	0.20513
MAST4	0.331629	0.592019	0.0712385	2.49618	4.01712e-05	0.218049
ARHGAP20	-0.105356	-0.0526043	-0.158108	-3.91445	4.05123e-05	0.21986
SLC1A1	-0.146934	-0.0108571	-0.283012	-2.11634	4.10089e-05	0.222514
DDX50	-0.117588	-0.0464809	-0.188695	-3.24114	4.1496e-05	0.225116
RHOBTB1	-0.0429746	0.0330287	-0.118978	-1.10822	4.2555e-05	0.230818
CCDC66	-0.119782	-0.00785879	-0.231705	-2.09759	4.57195e-05	0.247937
ZNF83	-0.113198	0.0877415	-0.314138	-1.10413	4.59803e-05	0.249305
HEXA	-0.0975929	-0.0253705	-0.169815	-2.64846	4.97194e-05	0.269529
PRPF39	-0.102089	-0.0294199	-0.174758	-2.75345	5.39436e-05	0.292374
MOK	-0.280282	-0.113349	-0.447216	-3.29079	5.66831e-05	0.307166
DUSP16	-0.114328	-0.0394749	-0.189181	-2.99358	5.72639e-05	0.310256
CFAP43	-0.174019	-0.0489205	-0.299117	-2.72642	6.16831e-05	0.334138
ZNF814	-0.0490847	0.0148284	-0.112998	-1.50523	6.20502e-05	0.336064
ATF7	-0.0809192	0.00917626	-0.171015	-1.76034	6.26416e-05	0.339204
LEPR	-0.0143546	0.0424272	-0.0711364	-0.495485	6.40593e-05	0.346817
PRMT2	-0.116988	-0.0317334	-0.202242	-2.6895	6.43813e-05	0.348496
IFT122	-0.109096	-0.0213517	-0.19684	-2.4369	6.6509e-05	0.359947
EFNA5	0.319367	0.457139	0.181594	4.54334	6.8762e-05	0.372071
MYOM2	-0.00983613	0.0312913	-0.0509636	-0.46875	6.90754e-05	0.373698
MB21D2	-0.0895079	-0.0129667	-0.166049	-2.292	6.91603e-05	0.374088
METTL14	-0.0226823	0.0165063	-0.0618708	-1.13442	6.9797e-05	0.377462
GRIP1	0.285244	0.434871	0.135617	3.7364	7.34082e-05	0.396918
UNC5C	0.210143	0.320378	0.0999071	3.73629	7.39481e-05	0.399764
JAK2	0.222728	0.661374	-0.215918	0.995196	7.55166e-05	0.408167
ZC3H7A	-0.0444688	-0.000595332	-0.0883423	-1.98656	7.58042e-05	0.409646
BTBD7	-0.0374952	0.022636	-0.0976264	-1.22215	8.59089e-05	0.464166
ELP1	-0.100231	0.00165652	-0.202118	-1.9281	9.02884e-05	0.487738
GABRA2	-0.128094	-0.0160828	-0.240104	-2.24138	9.10787e-05	0.491916
N4BP2L1	-0.183101	-0.0824746	-0.283727	-3.56637	9.18204e-05	0.49583
AP2A2	-0.185706	-0.0856544	-0.285757	-3.6379	9.37491e-05	0.506152
RNF216P1	-0.0488237	0.0195117	-0.117159	-1.40034	9.48007e-05	0.511734
ATE1	-0.0694742	-0.0091194	-0.129829	-2.25611	9.5509e-05	0.515462
GSTA4	-0.120586	-0.0164365	-0.224735	-2.26928	9.58989e-05	0.51747
ZMYM6	-0.0572865	0.00159241	-0.116165	-1.90696	9.69523e-05	0.523058
ZMYND11	0.152174	0.227957	0.0763917	3.93568	9.87485e-05	0.532649
LENG8	-0.113807	-0.0515392	-0.176074	-3.58224	0.000106065	0.572006
SLC35F5	-0.0353908	0.0210748	-0.0918565	-1.22844	0.00010628	0.573059
SPOCK3	0.439229	0.79608	0.0823771	2.41241	0.000115058	0.620278
CEP70	-0.0634901	0.00966142	-0.136642	-1.7011	0.000117876	0.635352
ZNF605	0.0289179	0.104256	-0.0464198	0.752321	0.000125117	0.674253
WDR36	-0.145983	0.0219367	-0.313902	-1.70392	0.000126565	0.681933
MRPL19	-0.200763	-0.0824909	-0.319036	-3.32697	0.000134668	0.725458
NDUFV3	-0.0741522	-0.0218887	-0.126416	-2.78082	0.000135718	0.730977
MARCHF8	-0.0753308	0.0018088	-0.15247	-1.91401	0.000137007	0.737783
CLNS1A	-0.16542	-0.0804244	-0.250416	-3.81452	0.000137873	0.742311
PRPF38B	0.0145847	0.0639005	-0.0347311	0.579642	0.000143423	0.772045
INPP4B	0.429048	1.34084	-0.482742	0.922272	0.000144494	0.777667
TNKS2	-0.119456	-0.0534693	-0.185443	-3.54813	0.000146005	0.785655
SLC35F3	0.46822	0.848505	0.0879346	2.41317	0.000147302	0.792484
MIGA1	-0.0936707	-0.00494047	-0.182401	-2.06909	0.000153707	0.82679
MRAS	-0.0847109	-0.0068493	-0.162572	-2.13238	0.000156599	0.842187
NOVA1	0.14243	0.26566	0.0192003	2.26534	0.000157957	0.849334
TSPOAP1	-0.133551	-0.00561031	-0.261492	-2.04591	0.000162041	0.871134
LYPLAL1	-0.0400185	0.0204894	-0.100526	-1.29627	0.000169522	0.911181
PAN3	-0.0883658	-0.0400019	-0.13673	-3.58105	0.0001703	0.915193
NCAM2	0.273495	0.497626	0.049364	2.39164	0.000171076	0.919189
TUBE1	-0.0514209	0.0178158	-0.120658	-1.45563	0.000172125	0.924657
MIR31HG	0.247116	0.811097	-0.316864	0.858787	0.000173295	0.930766
IQSEC3	-0.0671436	0.0718406	-0.206128	-0.946863	0.000176064	0.945464
OFD1	-0.00551739	0.00753161	-0.0185664	-0.828714	0.000179714	0.964886
RBM5	-0.0898149	0.0237774	-0.203407	-1.5497	0.000185138	0.99382
DNAAF4	-0.186593	-0.0701257	-0.30306	-3.14007	0.000185506	0.995612
PNPLA7	-0.145762	0.0121497	-0.303673	-1.80916	0.000185908	0.997584
EXOC6	-0.115031	-0.0643366	-0.165726	-4.44734	0.000584287	1
ARHGEF11	-0.133118	-0.0650954	-0.20114	-3.83559	0.000637011	1
NT5C2	-0.166912	-0.0780437	-0.255781	-3.68119	0.00052946	1
PHLPP2	-0.114743	-0.0531658	-0.17632	-3.6522	0.000212844	1
AL589843.1	-0.0839538	-0.0384459	-0.129462	-3.61578	0.00496313	1
ABCC5	-0.121537	-0.0550142	-0.18806	-3.58085	0.00218252	1
MARCHF7	-0.139243	-0.0626952	-0.21579	-3.56525	0.00036746	1
BSN	-0.14885	-0.0670097	-0.230689	-3.56476	0.00860012	1
TNPO1	-0.145958	-0.0653041	-0.226613	-3.54691	0.00175518	1
CCNL2	-0.145952	-0.0638154	-0.228088	-3.48275	0.00110547	1
MTMR12	-0.107543	-0.0459915	-0.169095	-3.42445	0.000490662	1
CDC42SE2	-0.157188	-0.06711	-0.247266	-3.42018	0.000210997	1
PEX13	-0.113781	-0.04848	-0.179083	-3.41505	0.00041242	1
PTPRA	-0.183249	-0.0763773	-0.290121	-3.36068	0.0103235	1
DLEU2	-0.158426	-0.0657017	-0.251151	-3.34873	0.0044834	1
TP53BP1	-0.0884933	-0.0362988	-0.140688	-3.32303	0.00455383	1
ACAP2	-0.159714	-0.0649799	-0.254449	-3.30434	0.000953177	1
POGZ	-0.121753	-0.0492289	-0.194276	-3.29038	0.000276036	1
DIPK1A	-0.104871	-0.0422934	-0.167449	-3.28461	0.00263978	1
NRSN1	-0.134365	-0.0536849	-0.215045	-3.26414	0.00956663	1
NSG2	-0.173203	-0.0687255	-0.277681	-3.24923	0.00102154	1
GARS1-DT	-0.171567	-0.0680188	-0.275115	-3.24743	0.000397275	1
ERICH1	-0.0929678	-0.0365828	-0.149353	-3.2316	0.00306161	1
EYA3	-0.101168	-0.0397942	-0.162543	-3.23078	0.000926375	1
GCFC2	-0.130007	-0.0498343	-0.21018	-3.17825	0.00323096	1
NOP58	-0.0980884	-0.0370739	-0.159103	-3.15089	0.00321673	1
GFPT1	-0.0795359	-0.0299373	-0.129135	-3.14298	0.00392308	1
HECW2	-0.196897	-0.0737347	-0.320058	-3.13336	0.00458497	1
ACTR3B	-0.124615	-0.0460833	-0.203147	-3.11009	0.00708865	1
TMEM67	-0.116654	-0.0427496	-0.190559	-3.09369	0.00126178	1
SLC9B2	-0.0992132	-0.0362749	-0.162151	-3.0896	0.00547353	1
ATL1	-0.120968	-0.0428899	-0.199047	-3.0366	0.00994449	1
SNRNP70	-0.203464	-0.0714864	-0.335442	-3.02159	0.000970499	1
SCN3B	-0.216946	-0.0759421	-0.35795	-3.01557	0.000290623	1
HTT	-0.138786	-0.0478587	-0.229713	-2.99157	0.0159456	1
THRAP3	-0.100565	-0.0346466	-0.166482	-2.99012	0.00206407	1
YEATS2	-0.148132	-0.0510343	-0.24523	-2.99011	0.00409672	1
GSTO2	-0.131641	-0.0452618	-0.21802	-2.98696	0.0015476	1
LSM14A	-0.0851106	-0.0291592	-0.141062	-2.9814	0.00851485	1
CLK1	-0.13076	-0.044794	-0.216727	-2.98123	0.000713039	1
CLUAP1	-0.132722	-0.0452	-0.220244	-2.97217	0.00365972	1
SYNGAP1	-0.118196	-0.0401009	-0.196291	-2.96638	0.00508133	1
PUM3	-0.152875	-0.0517769	-0.253973	-2.96375	0.00853581	1
GFM1	-0.0950168	-0.0319048	-0.158129	-2.95078	0.00528765	1
UBE2G2	-0.116601	-0.0390375	-0.194165	-2.94641	0.000226866	1
ASB3	-0.0880763	-0.0294764	-0.146676	-2.94585	0.0121979	1
ARHGAP10	-0.137637	-0.0452493	-0.230025	-2.91991	0.0119535	1
VEZT	-0.143579	-0.0470422	-0.240116	-2.91505	0.00817835	1
EIF2AK4	-0.0856088	-0.028044	-0.143174	-2.91481	0.0125953	1
RNF38	-0.0944895	-0.0309529	-0.158026	-2.91479	0.0046431	1
LINC01484	-0.136984	-0.0448139	-0.229154	-2.91292	0.00320535	1
WDR11-AS1	-0.133969	-0.0434461	-0.224491	-2.90064	0.00182843	1
GTF2E2	-0.0747506	-0.0241827	-0.125319	-2.89726	0.00422466	1
PACSIN1	-0.100015	-0.0321206	-0.167908	-2.88722	0.0170765	1
ILDR2	-0.0903532	-0.0287425	-0.151964	-2.87432	0.0141277	1
IFT43	-0.108368	-0.0341994	-0.182536	-2.86372	0.0103552	1
MAGI1	-0.203145	-0.0639751	-0.342315	-2.86094	0.00966839	1
C4orf47	-0.131258	-0.0411625	-0.221353	-2.85543	0.00324066	1
LANCL2	-0.0778096	-0.0243617	-0.131257	-2.85332	0.00422933	1
USO1	-0.106098	-0.0325618	-0.179634	-2.82784	0.00334951	1
ANXA11	-0.185416	-0.0565523	-0.314279	-2.8201	0.000489891	1
KLF7	-0.113266	-0.0345275	-0.192004	-2.81943	0.00954976	1
CYTH3	-0.113068	-0.0344418	-0.191694	-2.81852	0.00275221	1
RMDN3	-0.0747525	-0.0226051	-0.1269	-2.80958	0.013861	1
MORF4L2	-0.151694	-0.0450492	-0.258338	-2.7879	0.00748225	1
CYP46A1	-0.153205	-0.0451746	-0.261236	-2.77955	0.0628414	1
USP28	-0.118935	-0.0350239	-0.202846	-2.77804	0.0105533	1
PHLPP1	-0.167725	-0.0493739	-0.286076	-2.77763	0.00332007	1
ANKRD24	-0.112721	-0.0326547	-0.192787	-2.75933	0.0095977	1
MEIS3	-0.306436	-0.0887317	-0.524141	-2.7588	0.00020892	1
RAPH1	-0.126074	-0.0364017	-0.215746	-2.7556	0.0149999	1
MARCHF4	-0.100852	-0.0287391	-0.172965	-2.74107	0.00705306	1
TDRP	-0.0881309	-0.0248834	-0.151378	-2.73107	0.00522934	1
RABEP1	-0.0949903	-0.0267443	-0.163236	-2.72804	0.00633635	1
ATG2B	-0.0889418	-0.0248157	-0.153068	-2.71844	0.0123117	1
MKNK1	-0.0932966	-0.0258004	-0.160793	-2.70916	0.0140082	1
METAP2	-0.089211	-0.0243413	-0.154081	-2.69541	0.000501434	1
SH3GLB1	-0.111529	-0.0302823	-0.192775	-2.69048	0.00054212	1
UBAP2	-0.100103	-0.027001	-0.173204	-2.6839	0.00160306	1
CLSTN3	-0.154452	-0.0415903	-0.267313	-2.68223	0.00835014	1
ATP6V0A1	-0.111009	-0.0298581	-0.19216	-2.6811	0.00178437	1
FXYD6	-0.15778	-0.0421194	-0.27344	-2.67372	0.0089142	1
LRCH3	-0.0889261	-0.0237013	-0.154151	-2.67217	0.00155102	1
EPHA5	-0.105298	-0.028025	-0.182572	-2.67079	0.00881977	1
SIRPA	-0.0786502	-0.0207638	-0.136537	-2.663	0.00194925	1
STK32C	-0.0917858	-0.0239313	-0.15964	-2.65122	0.00208239	1
TPM1	-0.138214	-0.0358852	-0.240542	-2.6473	0.00882432	1
AC068587.4	-0.193351	-0.0487366	-0.337965	-2.62049	0.0154195	1
NRG2	-0.110544	-0.0276572	-0.19343	-2.61396	0.0412079	1
EPG5	-0.076963	-0.0191669	-0.134759	-2.60995	0.00747873	1
DENND6A	-0.0656294	-0.0162063	-0.115053	-2.60266	0.001888	1
SHISA9	-0.292832	-0.071599	-0.514064	-2.59428	0.0523803	1
ARMC8	-0.0941579	-0.0227504	-0.165565	-2.58441	0.0161357	1
KIF2A	-0.103881	-0.024918	-0.182844	-2.57846	0.0149039	1
TPM3	-0.211849	-0.0507959	-0.372902	-2.57813	0.0051231	1
KIAA0319	-0.181346	-0.0430248	-0.319666	-2.56961	0.00568051	1
CCDC18-AS1	-0.190457	-0.0449287	-0.335985	-2.56506	0.000900428	1
C2orf80	-0.129624	-0.0301295	-0.229118	-2.55349	0.00271145	1
PKD1	-0.135928	-0.0315353	-0.24032	-2.55204	0.00736891	1
ABI2	-0.161059	-0.0372515	-0.284867	-2.54968	0.0294557	1
ARMC2	-0.138435	-0.0320149	-0.244855	-2.54959	0.00579765	1
SH3BP5	-0.103689	-0.0237405	-0.183638	-2.54197	0.00595554	1
MSH2	-0.121117	-0.0277276	-0.214506	-2.54188	0.011577	1
ORC4	-0.165896	-0.0376566	-0.294136	-2.53549	0.00607969	1
HOMER2	-0.112866	-0.0254597	-0.200272	-2.53086	0.00413449	1
FAR1	-0.206983	-0.0466523	-0.367314	-2.53027	0.00540649	1
AAK1	-0.121567	-0.0272711	-0.215863	-2.5268	0.0534364	1
SYNM	-0.0806725	-0.0180442	-0.143301	-2.52466	0.0453077	1
RERE	-0.124714	-0.0278359	-0.221592	-2.52312	0.0501	1
ARHGEF9	-0.100694	-0.0223766	-0.179012	-2.51996	0.030046	1
ZC3H15	-0.107035	-0.0237769	-0.190292	-2.5197	0.0204635	1
AGTPBP1	-0.0831511	-0.0184674	-0.147835	-2.51954	0.0283236	1
MIR4435-2HG	-0.160256	-0.0355133	-0.284999	-2.51795	0.0324234	1
WIPF2	-0.110927	-0.0245779	-0.197275	-2.51784	0.0214996	1
RAF1	-0.0790994	-0.0175153	-0.140683	-2.5174	0.0399599	1
FTX	-0.220879	-0.0476507	-0.394107	-2.4991	0.0508913	1
GALK2	-0.0851824	-0.0180804	-0.152284	-2.48807	0.0250257	1
CCDC136	-0.0778842	-0.0163396	-0.139429	-2.48032	0.0307363	1
HERC4	-0.225408	-0.0472669	-0.403549	-2.48001	0.000547271	1
SBF2	-0.0844159	-0.0176479	-0.151184	-2.47802	0.0500543	1
TAF15	-0.131	-0.0271731	-0.234828	-2.47291	0.0163753	1
PPAT	-0.108257	-0.0224118	-0.194103	-2.47166	0.00214424	1
NCOA7	-0.104334	-0.0215404	-0.187128	-2.46989	0.047141	1
RPL31	-0.152097	-0.0308898	-0.273304	-2.45946	0.0151356	1
AP3S1	-0.125478	-0.0254802	-0.225475	-2.45938	0.00184579	1
PPP6R3	-0.132106	-0.0262063	-0.238006	-2.44498	0.0179935	1
CAMKK1	-0.123357	-0.0244643	-0.222251	-2.44482	0.035536	1
UBR4	-0.0876294	-0.0172519	-0.158007	-2.44042	0.0173873	1
C9orf72	-0.134443	-0.0264457	-0.242439	-2.43991	0.00407348	1
IQSEC2	-0.10571	-0.02072	-0.1907	-2.43779	0.04353	1
GALNT7	-0.122107	-0.0234929	-0.220721	-2.42689	0.00940555	1
XKR9	-0.0810288	-0.0153468	-0.146711	-2.41791	0.0306446	1
CTNNAL1	-0.1398	-0.0259082	-0.253693	-2.40582	0.0236166	1
TLK1	-0.0915	-0.0169302	-0.16607	-2.40495	0.0324179	1
HACE1	-0.116615	-0.0215181	-0.211713	-2.40345	0.0287849	1
VPS29	-0.152835	-0.0280972	-0.277573	-2.40145	0.000386007	1
STIM1	-0.0841942	-0.0154643	-0.152924	-2.40096	0.0468024	1
SNX1	-0.0739533	-0.0134946	-0.134412	-2.39744	0.0121557	1
SOS2	-0.0645726	-0.011619	-0.117526	-2.39002	0.0106113	1
SETD5	-0.108815	-0.0195458	-0.198083	-2.38911	0.0163096	1
KCNJ9	-0.114229	-0.0204365	-0.208022	-2.38702	0.0125685	1
PLD3	-0.125589	-0.0217311	-0.229447	-2.37006	0.0557607	1
KMT2E	-0.138032	-0.0237894	-0.252275	-2.3681	0.0148751	1
SEPTIN2	-0.161721	-0.02718	-0.296262	-2.35592	0.00256398	1
PPP3CC	-0.0663504	-0.0111059	-0.121595	-2.35398	0.0242998	1
GRIPAP1	-0.106861	-0.0178845	-0.195837	-2.35392	0.00574456	1
TOM1L1	-0.277346	-0.0464158	-0.508276	-2.35391	0.00139108	1
RALA	-0.0819168	-0.0136817	-0.150152	-2.35295	0.0379823	1
POLK	-0.119883	-0.0198265	-0.219939	-2.34834	0.00218983	1
SEMA4B	-0.0905158	-0.0148855	-0.166146	-2.34572	0.00486589	1
LMTK3	-0.0916746	-0.015038	-0.168311	-2.34456	0.0083405	1
BLOC1S6	-0.114161	-0.0184789	-0.209842	-2.33849	0.0219119	1
UBR1	-0.0835062	-0.0135145	-0.153498	-2.33841	0.0649649	1
SPTAN1	-0.179795	-0.0289201	-0.330671	-2.33565	0.016743	1
SMURF2	-0.0620461	-0.00993447	-0.114158	-2.33361	0.000809717	1
FAM120A	-0.140697	-0.022494	-0.258901	-2.33294	0.00516637	1
NISCH	-0.0841982	-0.0134565	-0.15494	-2.33279	0.0289048	1
KCNH3	-0.125248	-0.0199522	-0.230544	-2.33135	0.0201609	1
SLC44A5	-0.109837	-0.0174843	-0.202189	-2.33103	0.0535996	1
ACAP3	-0.160127	-0.0252133	-0.29504	-2.32625	0.00706633	1
USP12	-0.109878	-0.0172946	-0.202461	-2.32609	0.0111053	1
ITGB1BP1	-0.0943577	-0.0148507	-0.173865	-2.32605	0.0209669	1
RAPGEF6	-0.104193	-0.0163903	-0.191996	-2.32583	0.0694987	1
PTPRB	-0.104845	-0.0164828	-0.193207	-2.32557	0.0164136	1
ARL3	-0.0865863	-0.0136053	-0.159567	-2.32535	0.003287	1
SEMA4F	-0.0647849	-0.010047	-0.119523	-2.31971	0.00565666	1
FBXO25	-0.057014	-0.00868992	-0.105338	-2.31242	0.00129504	1
WDR59	-0.0840735	-0.0127726	-0.155374	-2.31106	0.00050899	1
GULP1	-0.178256	-0.0269966	-0.329515	-2.30978	0.0059074	1
UBE2Z	-0.0967751	-0.0145342	-0.179016	-2.30634	0.00890835	1
MGST3	-0.125508	-0.018812	-0.232204	-2.30553	0.0253564	1
KDM1A	-0.12917	-0.0192772	-0.239064	-2.30378	0.0141384	1
JPX	-0.182581	-0.0271739	-0.337987	-2.30268	0.0405562	1
VPS9D1	-0.127988	-0.0187623	-0.237213	-2.29664	0.0144791	1
TMTC3	-0.0632052	-0.00924268	-0.117168	-2.29567	0.00194173	1
FBXO41	-0.0822203	-0.0119773	-0.152463	-2.29416	0.00991093	1
NELFA	-0.07506	-0.0108444	-0.139276	-2.29095	0.0105579	1
PHACTR3	-0.190777	-0.0275365	-0.354018	-2.29058	0.0358436	1
LINC00513	-0.364109	-0.0523438	-0.675875	-2.28903	0.0529676	1
MCPH1-AS1	-0.108558	-0.015539	-0.201577	-2.28738	0.0028681	1
CYTH1	-0.106903	-0.0152434	-0.198563	-2.28591	0.0205452	1
LRP1	-0.113354	-0.0161408	-0.210567	-2.28539	0.00211293	1
CCND2	-0.122758	-0.017191	-0.228325	-2.27913	0.0238099	1
DDX10	-0.118345	-0.0165019	-0.220188	-2.27754	0.000297831	1
MXD1	-0.155941	-0.0217195	-0.290162	-2.27712	0.00588532	1
MRPS5	-0.171581	-0.023768	-0.319393	-2.27512	0.00638974	1
RAP1GAP	-0.125307	-0.0172201	-0.233393	-2.27222	0.00616958	1
RNPS1	-0.112864	-0.0150574	-0.21067	-2.2617	0.0237317	1
PGP	-0.218262	-0.0290858	-0.407437	-2.26131	0.0111823	1
HEATR5B	-0.0646764	-0.00861801	-0.120735	-2.26127	0.0719041	1
SMIM8	-0.0689086	-0.00917574	-0.128641	-2.26104	0.0241387	1
PPA1	-0.131548	-0.0172541	-0.245843	-2.25584	0.0265587	1
WASF1	-0.154759	-0.0202975	-0.289221	-2.25583	0.00238929	1
MGMT	-0.0876591	-0.0114633	-0.163855	-2.25483	0.0202264	1
MTREX	-0.0628331	-0.00818725	-0.117479	-2.25361	0.0559187	1
OGA	-0.235469	-0.0304248	-0.440513	-2.25079	0.0146156	1
LINC01476	-0.176885	-0.0228107	-0.330959	-2.25014	0.0102858	1
ANKS3	-0.0871026	-0.0112158	-0.162989	-2.24964	0.00935706	1
FILIP1L	-0.187762	-0.0241036	-0.351419	-2.24863	0.0400157	1
KIAA0825	-0.193822	-0.0245718	-0.363072	-2.24451	0.0198121	1
SPIN1	-0.181761	-0.0230422	-0.34048	-2.2445	0.00810223	1
HECTD4	-0.112034	-0.0140901	-0.209978	-2.24192	0.124946	1
CWC22	-0.0790569	-0.00983411	-0.14828	-2.23841	0.00558506	1
BMPER	-0.116104	-0.0144245	-0.217783	-2.23801	0.0973331	1
CSGALNACT2	-0.118965	-0.0145605	-0.223369	-2.2333	0.00348771	1
SYT14	-0.0549305	-0.00669596	-0.103165	-2.23205	0.0442217	1
C2CD5	-0.16169	-0.0193526	-0.304027	-2.22645	0.0418118	1
DNM1	-0.135605	-0.0162195	-0.254991	-2.22624	0.0542267	1
TAF4	-0.0930126	-0.0108572	-0.175168	-2.21898	0.001098	1
MFSD4B	-0.203254	-0.023648	-0.382861	-2.21802	0.0115427	1
NPTXR	-0.217692	-0.0252888	-0.410095	-2.21758	0.0258231	1
PTPRF	-0.0700344	-0.00813421	-0.131935	-2.21752	0.00530212	1
ADNP2	-0.0551575	-0.00632038	-0.103995	-2.21362	0.0343423	1
PDE5A	-0.373147	-0.0419047	-0.70439	-2.20791	0.0445585	1
CPEB1	-0.13955	-0.015645	-0.263455	-2.20744	0.0158812	1
TMEM135	-0.0755892	-0.00836458	-0.142814	-2.20384	0.0481822	1
ASXL3	-0.10094	-0.0110521	-0.190829	-2.20095	0.065661	1
MPHOSPH9	-0.115471	-0.0125337	-0.218408	-2.19861	0.0245479	1
LRP6	-0.096522	-0.0104512	-0.182593	-2.19795	0.000194841	1
HOMER1	-0.131296	-0.0141849	-0.248408	-2.19736	0.0720957	1
C11orf54	-0.0776421	-0.00831196	-0.146972	-2.19494	0.00102754	1
CAMSAP1	-0.0689179	-0.00736778	-0.130468	-2.19458	0.0736243	1
ZFYVE28	-0.159949	-0.0170593	-0.302839	-2.19396	0.0337803	1
CLTA	-0.132891	-0.014055	-0.251727	-2.19177	0.00941255	1
FXR1	-0.151702	-0.0157574	-0.287647	-2.18714	0.0732899	1
AP3B2	-0.109247	-0.0112843	-0.207209	-2.18573	0.00130154	1
SEMA5B	-0.101398	-0.0104194	-0.192376	-2.18443	0.0185674	1
ARID2	-0.0582	-0.00579279	-0.110607	-2.17661	0.00774729	1
FANCL	-0.189256	-0.0185805	-0.359931	-2.17333	0.00624571	1
EDRF1	-0.0759276	-0.00736901	-0.144486	-2.17063	0.0039669	1
TENT2	-0.175475	-0.0168864	-0.334064	-2.16866	0.00495148	1
IPO5	-0.181369	-0.0174186	-0.34532	-2.1682	0.00119098	1
SSBP1	-0.0979995	-0.0092181	-0.186781	-2.16347	0.00200212	1
PPP3CB	-0.102417	-0.00947177	-0.195362	-2.1597	0.0678527	1
RIMS3	-0.110135	-0.0101478	-0.210122	-2.15888	0.0492864	1
SUMO1	-0.084021	-0.00767414	-0.160368	-2.15697	0.0258227	1
WBP4	-0.0935467	-0.00828404	-0.178809	-2.15039	0.0151328	1
PRIM2	-0.103573	-0.00894635	-0.1982	-2.14527	0.0485458	1
ADAM9	-0.053659	-0.00461997	-0.102698	-2.14461	0.00887696	1
TMEM181	-0.0686282	-0.00587945	-0.131377	-2.14361	0.0552306	1
TMOD3	-0.0991115	-0.00829132	-0.189932	-2.1389	0.00031911	1
CELF6	-0.126685	-0.0104048	-0.242965	-2.13534	0.000283764	1
CD47	-0.21417	-0.017369	-0.410972	-2.13294	0.0166128	1
RBM28	-0.0834978	-0.00670838	-0.160287	-2.13119	0.022452	1
GON4L	-0.0696855	-0.0055985	-0.133772	-2.13118	0.00203924	1
DTWD1	-0.179641	-0.0144311	-0.344851	-2.13117	0.0229734	1
ERICH3	-0.0911449	-0.00726308	-0.175027	-2.12967	0.0573034	1
CHFR	-0.0967028	-0.0075508	-0.185855	-2.12596	0.0115935	1
TMEM41B	-0.09393	-0.00725789	-0.180602	-2.12409	0.0108783	1
TTC28	-0.114495	-0.00840378	-0.220587	-2.11522	0.0585724	1
ATG7	-0.116817	-0.00842536	-0.225208	-2.11231	0.108329	1
TMEM192	-0.0841326	-0.006042	-0.162223	-2.11161	0.00124586	1
TET3	-0.0817014	-0.00583892	-0.157564	-2.11082	0.0892504	1
ATP8B2	-0.154531	-0.0110282	-0.298034	-2.11059	0.000813571	1
PUS10	-0.0736026	-0.00523824	-0.141967	-2.11014	0.0349469	1
AKAP10	-0.0743083	-0.00522355	-0.143393	-2.10816	0.00268762	1
LINC01250	-0.189078	-0.0132114	-0.364945	-2.1072	0.130462	1
TMLHE	-0.12172	-0.00847852	-0.234962	-2.10671	0.0304288	1
DCP2	-0.109557	-0.00740801	-0.211707	-2.1021	0.034629	1
PTCD3	-0.069996	-0.00464439	-0.135348	-2.09925	0.00395006	1
REEP1	-0.104384	-0.00682891	-0.201938	-2.09716	0.0376084	1
HNRNPD	-0.0914875	-0.00571644	-0.177258	-2.09059	0.0593923	1
ADCY3	-0.0771687	-0.0047217	-0.149616	-2.0877	0.0110837	1
BMPR1A	-0.0685356	-0.00408745	-0.132984	-2.08427	0.0284636	1
PPM1K	-0.183427	-0.0108703	-0.355983	-2.08343	0.0249253	1
ORC2	-0.0932903	-0.00540966	-0.181171	-2.08061	0.00760391	1
PSMG2	-0.101761	-0.00587906	-0.197642	-2.08014	0.00668409	1
VPS50	-0.0897295	-0.00515822	-0.174301	-2.07951	0.0302934	1
CKMT2-AS1	-0.196051	-0.011254	-0.380849	-2.07932	0.00571856	1
SORBS2	-0.306422	-0.0171191	-0.595724	-2.07594	0.135736	1
SVOP	-0.107512	-0.00581107	-0.209213	-2.07195	0.0520417	1
PPIL4	-0.0950082	-0.00505817	-0.184958	-2.07018	0.000423207	1
WDR17	-0.186394	-0.00916044	-0.363628	-2.06127	0.00831311	1
ILKAP	-0.0485462	-0.00235306	-0.0947394	-2.0598	0.0647788	1
DYNC1LI1	-0.06068	-0.00292455	-0.118435	-2.05921	0.032566	1
RALGAPB	-0.0553519	-0.00253859	-0.108165	-2.05417	0.105264	1
KIF5C	-0.0649438	-0.00296546	-0.126922	-2.05374	0.0672225	1
HNRNPM	-0.108564	-0.00453339	-0.212594	-2.04537	0.0471175	1
LY86-AS1	-0.244425	-0.00974444	-0.479106	-2.04135	0.0762044	1
FARP1	-0.136623	-0.0052785	-0.267968	-2.03873	0.00513537	1
MPPED1	-0.0658104	-0.00248325	-0.129138	-2.03682	0.054654	1
SAMD8	-0.0722139	-0.00265721	-0.141771	-2.03484	0.08982	1
EPC1	-0.0781943	-0.00278538	-0.153603	-2.03236	0.000839085	1
SPTBN2	-0.0809885	-0.00287324	-0.159104	-2.03206	0.0210294	1
ZNF827	-0.0916268	-0.0032234	-0.18003	-2.03143	0.0158143	1
PISD	-0.105409	-0.00359384	-0.207225	-2.02915	0.0259886	1
NAGPA	-0.208258	-0.00706361	-0.409453	-2.02878	0.00341001	1
RALGDS	-0.0891004	-0.00292978	-0.175271	-2.0266	0.0276845	1
KLHL3	-0.0987808	-0.00321656	-0.194345	-2.02593	0.00462226	1
COP1	-0.121154	-0.00378368	-0.238524	-2.02315	0.0482193	1
FKBP3	-0.0526546	-0.00164157	-0.103668	-2.02303	0.113275	1
RBMX	-0.131073	-0.00402105	-0.258126	-2.02199	0.000272904	1
ACAT1	-0.0835186	-0.00249578	-0.164541	-2.02034	0.00337442	1
GNB5	-0.0806754	-0.00236505	-0.158986	-2.01916	0.126323	1
FEZ2	-0.112382	-0.00325249	-0.221512	-2.01838	0.0498862	1
LATS1	-0.0854528	-0.00233915	-0.168567	-2.01513	0.00445342	1
WDR37	-0.077147	-0.00209346	-0.1522	-2.01463	0.139643	1
SLC7A8	-0.0643643	-0.00172424	-0.127004	-2.01391	0.022832	1
AHCYL2	-0.0697897	-0.00184028	-0.137739	-2.01305	0.0376335	1
VCL	-0.0550343	-0.00144006	-0.108629	-2.01263	0.0428524	1
CPSF6	-0.189052	-0.00491229	-0.373192	-2.01225	0.032247	1
WDFY1	-0.0486391	-0.00112515	-0.096153	-2.00638	0.0180362	1
TARDBP	-0.0745824	-0.00169121	-0.147474	-2.00544	0.000847674	1
SURF4	-0.0692711	-0.0015469	-0.136995	-2.00473	0.068001	1
GOLGA1	-0.0649422	-0.00140501	-0.128479	-2.00331	0.0162204	1
CPNE3	-0.0660834	-0.00137046	-0.130796	-2.00147	0.00618143	1
TSTD2	-0.0822163	-0.00156092	-0.162872	-1.9979	0.0127186	1
TERF1	-0.0470348	-0.000886484	-0.093183	-1.99761	0.00526627	1
CDC27	-0.0590325	-0.00108313	-0.116982	-1.9966	0.00107708	1
SGCE	-0.0915037	-0.0016036	-0.181404	-1.99493	0.0871806	1
MIPOL1	-0.196046	-0.00339862	-0.388693	-1.99454	0.0178139	1
CHCHD6	-0.109709	-0.0016887	-0.217728	-1.9906	0.00747159	1
ZNF362	-0.0582444	-0.000818996	-0.11567	-1.98792	0.036266	1
SYNRG	-0.0431941	-0.000562761	-0.0858254	-1.98584	0.0101016	1
CTDSPL2	-0.0411012	-0.000534024	-0.0816683	-1.98576	0.0100466	1
CHPT1	-0.18715	-0.00240243	-0.371898	-1.98545	0.0196227	1
SLC35G2	-0.0778025	-0.0009697	-0.154635	-1.9847	0.00599052	1
ARID1A	-0.0750324	-0.000800073	-0.149265	-1.98109	0.0908364	1
U2SURP	-0.0624191	-0.000649676	-0.124188	-1.98058	0.126387	1
TNPO3	-0.0596829	-0.000585659	-0.11878	-1.97939	0.012722	1
FASTKD2	-0.078453	-0.000725149	-0.156181	-1.97825	0.063087	1
TOMM70	-0.0611214	-0.000540929	-0.121702	-1.97746	0.00530826	1
TBC1D23	-0.0553703	-0.0004249	-0.110316	-1.97512	0.107588	1
CSRNP2	-0.0994824	-0.000738655	-0.198226	-1.97463	0.0237398	1
CCNY	-0.0731109	-0.000469389	-0.145752	-1.97263	0.127045	1
EIF2S2	-0.0689856	-0.000355501	-0.137616	-1.97012	0.0180052	1
ANAPC1	-0.0453014	-0.000202713	-0.0904001	-1.96877	0.00113139	1
FBXL2	-0.130891	-0.000577303	-0.261205	-1.96865	0.00105092	1
B3GALNT2	-0.071783	-0.000275762	-0.14329	-1.96752	0.0242501	1
HDLBP	-0.0621781	-0.000237823	-0.124118	-1.96749	0.0346776	1
EVL	-0.0969729	-0.000139446	-0.193806	-1.96279	0.10834	1
RNF213-AS1	-0.118369	-7.46955e-05	-0.236664	-1.9612	0.0284741	1
CC2D1A	-0.102472	-4.77241e-05	-0.204897	-1.96088	0.00856637	1
FRA10AC1	-0.171743	0.000292746	-0.34378	-1.95663	0.0046466	1
ARHGEF12	-0.180924	0.000594462	-0.362443	-1.95355	0.0356351	1
PTPN1	-0.0834965	0.000364924	-0.167358	-1.95144	0.0429701	1
STMN4	-0.099905	0.000704754	-0.200515	-1.94623	0.037006	1
PDE1B	-0.125602	0.00108326	-0.252287	-1.9432	0.00572552	1
C1orf61	-0.0754255	0.000693453	-0.151544	-1.94211	0.00582934	1
NUP58	-0.123597	0.00126304	-0.248456	-1.94014	0.00874242	1
RNF19A	-0.131911	0.00135243	-0.265174	-1.94007	0.0239076	1
RARS2	-0.0572292	0.00059086	-0.115049	-1.93994	0.000224137	1
MRE11	-0.0899408	0.00106962	-0.180951	-1.93693	0.0464725	1
PRKRA	-0.104817	0.00147853	-0.211112	-1.9327	0.000208027	1
HNRNPH3	-0.0789018	0.00111721	-0.158921	-1.9326	0.0917886	1
PAXBP1	-0.112562	0.00182809	-0.226952	-1.92864	0.00859893	1
PAK1	-0.196775	0.00321064	-0.39676	-1.9285	0.0764415	1
ST3GAL5	-0.102672	0.00167579	-0.207021	-1.92849	0.0532593	1
RNF111	-0.0870433	0.00157703	-0.175664	-1.92509	0.16342	1
BASP1	-0.166153	0.00301758	-0.335324	-1.925	0.0993963	1
RAMP1	-0.10792	0.00196837	-0.217809	-1.92486	0.000304055	1
SOBP	-0.146824	0.00268847	-0.296337	-1.92472	0.171312	1
CSNK2A1	-0.0540715	0.00103274	-0.109176	-1.92323	0.00832394	1
RBPJ	-0.162342	0.00360743	-0.328291	-1.91736	0.00382068	1
AK4	-0.0628337	0.00155689	-0.127224	-1.91257	0.0376984	1
YTHDC1	-0.0764453	0.0019692	-0.15486	-1.91074	0.0116843	1
CAMKK2	-0.0816175	0.00217545	-0.16541	-1.90908	0.140122	1
RNASEH2B	-0.0824192	0.00222448	-0.167063	-1.90846	0.048202	1
PXK	-0.0461033	0.00125335	-0.09346	-1.90809	0.0655033	1
AOPEP	-0.175974	0.00487473	-0.356823	-1.90713	0.042358	1
ERO1B	-0.140775	0.00391961	-0.28547	-1.90687	0.00261864	1
UBE2B	-0.12036	0.00341174	-0.244131	-1.90594	0.0774308	1
TRAPPC6B	-0.0730376	0.00207443	-0.14815	-1.90583	0.0553659	1
EFHC1	-0.100692	0.00288747	-0.204271	-1.90533	0.004135	1
DCAF7	-0.0611255	0.00179386	-0.124045	-1.90408	0.00875825	1
RUNX1T1	-0.168058	0.00493911	-0.341055	-1.90401	0.0634585	1
RASA1	-0.154416	0.00461578	-0.313449	-1.90308	0.116748	1
CHSY1	-0.0958477	0.00293219	-0.194628	-1.90178	0.012987	1
ATP2A2	-0.130511	0.00400108	-0.265022	-1.90166	0.158771	1
DCUN1D4	-0.0841994	0.0026017	-0.171001	-1.90122	0.0957599	1
CSE1L	-0.0502819	0.00155409	-0.102118	-1.9012	0.0541897	1
INTS4	-0.0538039	0.00167029	-0.109278	-1.90095	0.00360829	1
NIM1K	-0.0894927	0.00285183	-0.181837	-1.89944	0.00774281	1
HERPUD2	-0.0556939	0.00177912	-0.113167	-1.89929	0.0130646	1
TRAPPC10	-0.0437477	0.00147038	-0.0889657	-1.89623	0.0307508	1
RBM39	-0.0845138	0.00293748	-0.171965	-1.89413	0.0939185	1
OSBPL9	-0.05328	0.00198778	-0.108548	-1.88947	0.0180756	1
TRIT1	-0.0449329	0.00169516	-0.091561	-1.88871	0.00198006	1
NUDT5	-0.0620069	0.00241832	-0.126432	-1.88639	0.00539446	1
NPHP1	-0.118824	0.0047272	-0.242376	-1.88497	0.00394389	1
DGKZ	-0.0622414	0.0025783	-0.127061	-1.882	0.156437	1
PDE7A	-0.108802	0.00457619	-0.222181	-1.88086	0.104073	1
AZIN1	-0.143251	0.00610697	-0.292609	-1.87982	0.0281973	1
NEK11	-0.17877	0.0076804	-0.36522	-1.87923	0.0930559	1
RNF10	-0.0361959	0.00155812	-0.0739499	-1.87908	0.00143122	1
FRRS1L	-0.0843703	0.00379553	-0.172536	-1.87559	0.145513	1
GGA2	-0.0643611	0.00289734	-0.131619	-1.87553	0.0021037	1
P4HTM	-0.115369	0.00524709	-0.235986	-1.8747	0.0896208	1
ADK	-0.224021	0.0107071	-0.45875	-1.87056	0.0670549	1
NUP98	-0.035685	0.00182384	-0.0731938	-1.86466	0.00797988	1
APLP2	-0.131135	0.00679715	-0.269067	-1.86338	0.0683945	1
MAGED1	-0.0945149	0.00490493	-0.193935	-1.86327	0.0572869	1
GALNT11	-0.184122	0.00966897	-0.377912	-1.86217	0.0677881	1
C12orf29	-0.114754	0.00604954	-0.235558	-1.86181	0.0425936	1
E2F3	-0.0886133	0.00470698	-0.181934	-1.86111	0.115154	1
ATP2C1	-0.1529	0.00818806	-0.313989	-1.86034	0.0401137	1
MBTD1	-0.0768164	0.00432849	-0.157961	-1.85541	0.0361163	1
SMS	-0.117379	0.00674207	-0.241501	-1.8535	0.00189196	1
KLC1	-0.19334	0.0111057	-0.397785	-1.8535	0.0556496	1
ARHGAP17	-0.0514938	0.00299556	-0.105983	-1.85221	0.0782527	1
PTPRJ	-0.11828	0.00688616	-0.243446	-1.85213	0.0623331	1
CCDC149	-0.0520214	0.00306003	-0.107103	-1.85108	0.0185038	1
URGCP	-0.0721254	0.00440628	-0.148657	-1.84712	0.0016656	1
C12orf4	-0.103661	0.00653856	-0.213861	-1.84367	0.0582442	1
AL353604.1	-0.0873654	0.00564846	-0.180379	-1.84094	0.0988607	1
SMARCE1	-0.0670413	0.00433446	-0.138417	-1.84094	0.150129	1
TRPC1	-0.136531	0.00893657	-0.281999	-1.83956	0.0792213	1
AC077690.1	-0.193691	0.012892	-0.400275	-1.83765	0.0282897	1
CLASP1	-0.114475	0.00763263	-0.236583	-1.83745	0.13896	1
PAPSS1	-0.0727494	0.00487744	-0.150376	-1.83682	0.0519603	1
CNPY2	-0.0999205	0.00716278	-0.207004	-1.82886	0.00169027	1
NDUFAF6	-0.102485	0.00744995	-0.212419	-1.82714	0.000346892	1
BTAF1	-0.0778379	0.00578271	-0.161458	-1.82442	0.00635951	1
APBB1	-0.0832021	0.00623458	-0.172639	-1.82334	0.11372	1
ARIH2	-0.0707564	0.00530486	-0.146818	-1.82327	0.0162202	1
TMEM117	-0.206486	0.0157487	-0.42872	-1.82107	0.0307019	1
CARNMT1	-0.092297	0.00707598	-0.19167	-1.8204	0.00111464	1
PGM2L1	-0.199708	0.0153743	-0.414791	-1.81986	0.0330568	1
TM9SF4	-0.0622456	0.00493705	-0.129428	-1.81593	0.0152214	1
GIPC2	-0.111955	0.00902726	-0.232937	-1.81372	0.00185646	1
CCNI	-0.121593	0.0100476	-0.253233	-1.81037	0.0815127	1
BRD8	-0.120324	0.0102961	-0.250944	-1.80547	0.00660532	1
CLASP2	-0.14814	0.0127732	-0.309053	-1.80438	0.0179719	1
ANKRD46	-0.106493	0.00923477	-0.22222	-1.80356	0.0322434	1
CEP43	-0.129818	0.0112857	-0.270922	-1.8032	0.00271418	1
SRGAP3	-0.152687	0.0132948	-0.318668	-1.80298	0.0800087	1
PPME1	-0.0665447	0.00582227	-0.138912	-1.80228	0.146047	1
PARP1	-0.0753895	0.00663265	-0.157412	-1.80147	0.0235453	1
SPART	-0.218495	0.0195115	-0.456501	-1.79929	0.0149875	1
SIMC1	-0.0794877	0.00713611	-0.166112	-1.7985	0.00430369	1
TCEAL2	-0.138876	0.0126084	-0.290361	-1.79683	0.042637	1
HCG18	-0.080858	0.00741422	-0.16913	-1.79534	0.000314291	1
GPR155	-0.106947	0.00982423	-0.223718	-1.79507	0.00281754	1
PCMTD2	-0.126822	0.0118378	-0.265482	-1.79264	0.0117518	1
DNAJC21	-0.0778355	0.0073738	-0.163045	-1.79035	0.0214926	1
CHD6	-0.101807	0.0100805	-0.213695	-1.78338	0.142882	1
GPRASP1	-0.125388	0.0124432	-0.263219	-1.78302	0.000689984	1
HERC3	-0.0610835	0.00622678	-0.128394	-1.77865	0.0344792	1
RPL7L1	-0.117372	0.0120457	-0.24679	-1.77754	0.0266292	1
TOLLIP	-0.0806713	0.00831966	-0.169662	-1.77673	0.127139	1
CCT4	-0.0696238	0.00720689	-0.146454	-1.77611	0.00886236	1
MRPL33	-0.097602	0.010147	-0.205351	-1.77539	0.05855	1
ANKRD34C-AS1	-0.132667	0.0139173	-0.279251	-1.77388	0.000778503	1
PRPF8	-0.0654107	0.00687475	-0.137696	-1.77356	0.131232	1
USP53	-0.0277437	0.00294156	-0.0584291	-1.77208	0.000324906	1
PGM3	-0.0963313	0.0102455	-0.202908	-1.77155	0.00284019	1
ZNF708	-0.0727697	0.00774764	-0.153287	-1.77137	0.0383423	1
WWC2	-0.103661	0.0111401	-0.218463	-1.76977	0.000819499	1
RNF138	-0.0380721	0.00411588	-0.0802601	-1.76875	0.0197895	1
SNX2	-0.109237	0.0118521	-0.230326	-1.76812	0.0189561	1
SEC22A	-0.0721032	0.00797764	-0.152184	-1.76471	0.0427194	1
MAT2A	-0.147991	0.0166295	-0.312611	-1.76197	0.0637025	1
CMC2	-0.152297	0.0171152	-0.32171	-1.76196	0.00803761	1
STX16	-0.126818	0.0144957	-0.268132	-1.75891	0.0908248	1
PPIL2	-0.06459	0.00744039	-0.13662	-1.75751	0.110853	1
TNK2	-0.106645	0.0123454	-0.225636	-1.75662	0.030373	1
UNC79	-0.107587	0.0124697	-0.227643	-1.75639	0.215198	1
ITGA9-AS1	-0.0966545	0.0112271	-0.204536	-1.75599	0.00437812	1
MPP6	-0.11275	0.0130992	-0.238598	-1.75596	0.1904	1
AC124854.1	-0.0540778	0.00630694	-0.114463	-1.75525	0.110013	1
SLC45A4	-0.0973713	0.0114744	-0.206217	-1.75335	0.0493081	1
DENND3	-0.132113	0.0157641	-0.27999	-1.75103	0.0711605	1
ARID4B	-0.065718	0.00784812	-0.139284	-1.75087	0.0472069	1
RBM6	-0.128693	0.0154283	-0.272814	-1.75015	0.10359	1
SEL1L	-0.0894534	0.0107813	-0.189688	-1.74915	0.0406693	1
HACD3	-0.0813025	0.00982963	-0.172435	-1.74856	0.0372283	1
SIL1	-0.0659134	0.00800247	-0.139829	-1.74777	0.0188391	1
CACNG3	-0.121421	0.014875	-0.257717	-1.74606	0.162072	1
NARF	-0.0906892	0.011331	-0.192709	-1.74228	0.0042757	1
CYRIA	-0.124275	0.0155767	-0.264126	-1.74166	0.10985	1
ARHGEF2	-0.100158	0.0127356	-0.213053	-1.73886	0.110502	1
PGBD5	-0.116578	0.0148739	-0.24803	-1.73819	0.213852	1
NUP153	-0.0380857	0.00486324	-0.0810345	-1.73803	0.0711373	1
NUDCD1	-0.0585271	0.00748995	-0.124544	-1.7376	0.0586207	1
EPB41L4B	-0.110991	0.0142693	-0.236251	-1.73669	0.179367	1
HLF	-0.0927853	0.011949	-0.19752	-1.73635	0.136625	1
PRKCI	-0.102596	0.0132418	-0.218435	-1.73591	0.0341243	1
HNRNPA3	-0.0885123	0.0115965	-0.188621	-1.73292	0.185788	1
DNAJC2	-0.100406	0.0133045	-0.214117	-1.73064	0.0560332	1
CSAD	-0.102046	0.0135991	-0.217691	-1.72949	0.0390101	1
INKA2	-0.0407949	0.00545218	-0.0870419	-1.7289	0.195332	1
DDX5	-0.318585	0.042755	-0.679925	-1.72805	0.02453	1
AL731769.2	-0.136539	0.0184832	-0.291561	-1.72628	0.0380173	1
CARS2	-0.0690119	0.00938757	-0.147411	-1.72528	0.0108969	1
HK1	-0.0776411	0.0105845	-0.165867	-1.72483	0.0999924	1
NACA	-0.169484	0.0231355	-0.362103	-1.72455	0.0142644	1
NSD3	-0.0673763	0.00928183	-0.144034	-1.72265	0.0949938	1
EXOSC3	-0.0330996	0.00456985	-0.070769	-1.72219	0.00147396	1
SCFD2	-0.0829635	0.0115123	-0.177439	-1.72113	0.16789	1
RSRP1	-0.214271	0.0297579	-0.4583	-1.72096	0.00138407	1
UBE2D2	-0.0508241	0.00710362	-0.108752	-1.71962	0.238128	1
ICA1L	-0.0921186	0.012883	-0.19712	-1.71949	0.161596	1
GPATCH8	-0.0704265	0.00988571	-0.150739	-1.71871	0.073855	1
DYNC1I2	-0.107935	0.0152284	-0.231098	-1.71763	0.0356615	1
MYH10	-0.061941	0.0087608	-0.132643	-1.7171	0.254357	1
SLC39A10	-0.196779	0.0279862	-0.421544	-1.71592	0.0966713	1
CAPZA2	-0.0846998	0.0120936	-0.181493	-1.71508	0.153455	1
VOPP1	-0.0632198	0.00903787	-0.135477	-1.71481	0.101795	1
RIPOR1	-0.125341	0.0180444	-0.268727	-1.71331	0.019733	1
MMP16	-0.19645	0.0282868	-0.421187	-1.71327	0.113974	1
TIAM1	-0.216974	0.0314273	-0.465374	-1.71199	0.0383282	1
USP16	-0.0489996	0.00711506	-0.105114	-1.71145	0.0643404	1
COG5	-0.135275	0.0198465	-0.290396	-1.7092	0.000457608	1
CXADR	-0.0640576	0.00940349	-0.137519	-1.70908	0.0342739	1
CALU	-0.153639	0.0228985	-0.330178	-1.70574	0.000608358	1
TPD52L2	-0.105671	0.0159371	-0.227279	-1.70311	0.000229102	1
KATNAL1	-0.0912438	0.0137915	-0.196279	-1.70261	0.155005	1
IFNGR2	-0.121182	0.0185161	-0.26088	-1.70018	0.0758343	1
ZFYVE27	-0.0634533	0.00978071	-0.136687	-1.6982	0.0363739	1
LINC01331	-0.198753	0.0306845	-0.42819	-1.69784	0.0191182	1
FAM102B	-0.062391	0.00965256	-0.134434	-1.69736	0.0216327	1
WDR11	-0.0700496	0.0108541	-0.150953	-1.69701	0.0147079	1
IDE	-0.0405239	0.00632301	-0.0873708	-1.69542	0.0270988	1
NSL1	-0.059046	0.00931667	-0.127409	-1.69285	0.0469857	1
GBF1	-0.0641962	0.0101322	-0.138525	-1.69279	0.0538309	1
VPS54	-0.0477593	0.00756398	-0.103083	-1.69199	0.0111834	1
CCDC148	-0.192501	0.0305277	-0.41553	-1.69169	0.0011778	1
ZCCHC2	-0.0663507	0.0105504	-0.143252	-1.69107	0.00123956	1
AC079781.5	-0.143927	0.0231284	-0.310982	-1.68861	0.067474	1
CFAP298	-0.107387	0.0173134	-0.232087	-1.68784	0.0787814	1
ELF2	-0.0728487	0.0117478	-0.157445	-1.68779	0.0157933	1
RIOK3	-0.0650153	0.0106642	-0.140695	-1.68378	0.139117	1
RAB1A	-0.0706966	0.0116848	-0.153078	-1.68197	0.0240366	1
ATP13A2	-0.0914301	0.0151245	-0.197985	-1.68176	0.00930786	1
FOXJ3	-0.0583327	0.00967833	-0.126344	-1.68105	0.153963	1
FIP1L1	-0.0555075	0.00921011	-0.120225	-1.68104	0.000930059	1
SRGAP2C	-0.0406058	0.00681003	-0.0880217	-1.67847	0.194766	1
WDSUB1	-0.104686	0.0175994	-0.226972	-1.67788	0.00122387	1
FAM124A	-0.110614	0.0186348	-0.239862	-1.67738	0.00293303	1
SEMA4D	-0.128292	0.0217979	-0.278383	-1.67531	0.0667105	1
NUP160	-0.0162779	0.00278331	-0.0353392	-1.67377	0.000764664	1
PPM1B	-0.0687927	0.011889	-0.149475	-1.67115	0.145884	1
NFAT5	-0.123722	0.0213998	-0.268843	-1.67095	0.027134	1
SRSF5	-0.196338	0.0341897	-0.426865	-1.66928	0.000240353	1
DOCK7	-0.0383381	0.00669584	-0.0833721	-1.66855	0.0268187	1
JADE1	-0.129922	0.022748	-0.282592	-1.66793	0.0198197	1
CEP192	-0.0603913	0.0106548	-0.131437	-1.66603	0.0145477	1
BIRC6	-0.0744441	0.0131887	-0.162077	-1.66499	0.161749	1
LINC01473	-0.0973649	0.0172552	-0.211985	-1.66491	0.0735858	1
UBA2	-0.0799814	0.0142597	-0.174222	-1.6634	0.00306581	1
SPIN3	-0.0594288	0.0106152	-0.129473	-1.66293	0.00340743	1
MICU1	-0.107867	0.0193018	-0.235035	-1.66248	0.187892	1
CBL	-0.0583702	0.0104663	-0.127207	-1.66196	0.0626054	1
HNRNPC	-0.0794332	0.0145276	-0.173394	-1.65693	0.250255	1
ARNTL2	-0.0542769	0.00994644	-0.1185	-1.65642	0.0741991	1
DCDC1	-0.114301	0.0211629	-0.249765	-1.65377	0.0723764	1
SNW1	-0.0513405	0.00953276	-0.112214	-1.65303	0.00333517	1
SRSF1	-0.0590552	0.011059	-0.129169	-1.65082	0.190145	1
NUS1	-0.0542984	0.0102134	-0.11881	-1.64967	0.00132143	1
TTC28-AS1	-0.071921	0.0138144	-0.157656	-1.64416	0.00188703	1
XRN2	-0.0523883	0.0100819	-0.114859	-1.64365	0.0130533	1
AC091938.1	-0.154868	0.0298172	-0.339553	-1.64353	0.0372141	1
SQSTM1	-0.0856234	0.0165061	-0.187753	-1.6432	0.00101891	1
FHL1	-0.0737735	0.014378	-0.161925	-1.64028	0.00828546	1
ANK3	-0.113797	0.0226361	-0.250231	-1.63478	0.0265747	1
ERBIN	-0.10692	0.0212777	-0.235119	-1.63466	0.00373857	1
RTF1	-0.229643	0.0459365	-0.505223	-1.63326	0.00208111	1
TMX2	-0.0437321	0.0087547	-0.0962189	-1.63305	0.104277	1
SLC8A2	-0.132373	0.0265849	-0.291331	-1.63217	0.035264	1
FBXO3	-0.0711288	0.0143445	-0.156602	-1.63103	0.0401916	1
EML1	-0.0975441	0.0196929	-0.214781	-1.63074	0.178258	1
NETO2	-0.127639	0.0257868	-0.281064	-1.63055	0.0156775	1
AC027288.3	-0.315335	0.0637562	-0.694427	-1.63033	0.239157	1
LNPK	-0.117409	0.0239886	-0.258807	-1.62745	0.0477812	1
PTPRR	-0.0991967	0.0203025	-0.218696	-1.62697	0.161334	1
PDE2A	-0.108021	0.0221592	-0.238201	-1.62634	0.173035	1
STAT2	-0.136721	0.0281105	-0.301553	-1.62571	0.000472807	1
TRAF3IP1	-0.0499806	0.0102777	-0.110239	-1.62567	0.0520468	1
FAM193B	-0.0530335	0.010914	-0.116981	-1.62545	0.0381292	1
RMND1	-0.0688727	0.0141899	-0.151935	-1.62514	0.019193	1
SAFB	-0.0557878	0.0115041	-0.12308	-1.62489	0.132155	1
TBC1D32	-0.115256	0.0237829	-0.254294	-1.62471	0.128197	1
MAPK1IP1L	-0.0137007	0.00282744	-0.0302288	-1.62468	0.00208106	1
RHOBTB2	-0.0911964	0.0188344	-0.201227	-1.62447	0.105357	1
AC074032.1	-0.103602	0.0214428	-0.228648	-1.62387	0.0271872	1
CCDC92	-0.123629	0.0256672	-0.272926	-1.62301	0.120639	1
AC009899.1	-0.0621168	0.0129308	-0.137164	-1.62226	0.151346	1
CFAP92	-0.111084	0.0232942	-0.245462	-1.62021	0.012133	1
ZC2HC1A	-0.114655	0.0241567	-0.253466	-1.61888	0.0961316	1
ARMH4	-0.0762222	0.0160769	-0.168521	-1.61857	0.0316638	1
SH3GL3	-0.158937	0.03356	-0.351435	-1.61826	0.199258	1
SCCPDH	-0.0637543	0.0135228	-0.141032	-1.61699	0.000580098	1
NFATC3	-0.0765094	0.0162328	-0.169252	-1.61691	0.0697742	1
RIPK1	-0.0660765	0.0140535	-0.146206	-1.61622	0.161376	1
CLHC1	-0.0672971	0.0143288	-0.148923	-1.61591	0.124874	1
CFAP61	-0.104807	0.0224703	-0.232084	-1.61394	0.138562	1
TAF1B	-0.070711	0.0152186	-0.156641	-1.61284	0.000550319	1
SEC31A	-0.0304971	0.00661696	-0.0676111	-1.61053	0.0196753	1
SPRY3	-0.0321322	0.00699702	-0.0712615	-1.60949	0.0056662	1
TFG	-0.0737367	0.0161753	-0.163649	-1.60736	0.112792	1
TBC1D22B	-0.0625155	0.0137162	-0.138747	-1.60731	0.00427771	1
LGI4	-0.0913391	0.020065	-0.202743	-1.60696	0.0755745	1
DNAJC13	-0.0482219	0.0106084	-0.107052	-1.60654	0.000651589	1
SDHA	-0.0401968	0.0088627	-0.0892564	-1.60589	0.00182331	1
PSMD1	-0.0787924	0.0174051	-0.17499	-1.60535	0.0185228	1
CPSF7	-0.036928	0.00815792	-0.0820139	-1.60532	0.0435132	1
ACVR2A	-0.0375637	0.00831808	-0.0834454	-1.60463	0.00774299	1
CFAP36	-0.126511	0.0280348	-0.281056	-1.60442	0.00152483	1
CCNC	-0.137836	0.0306227	-0.306295	-1.60368	0.000436458	1
INTS6	-0.0840507	0.0187723	-0.186874	-1.60214	0.215342	1
BMS1	-0.0430482	0.00966119	-0.0957576	-1.60072	0.0247929	1
MDN1	-0.0704076	0.0158214	-0.156637	-1.60035	0.119189	1
RALGAPA1	-0.0690754	0.0155278	-0.153679	-1.60024	0.192811	1
SARS1	-0.106306	0.0239432	-0.236556	-1.59967	0.0945015	1
AC016042.1	-0.389664	0.0877724	-0.8671	-1.59964	0.185241	1
SNX4	-0.046331	0.0104461	-0.103108	-1.59936	0.00721445	1
CNOT1	-0.0504847	0.0113961	-0.112365	-1.59901	0.0119782	1
CAPRIN1	-0.0770846	0.0175937	-0.171763	-1.59575	0.189766	1
ZNF184	-0.0284371	0.0065377	-0.0634119	-1.5936	0.00542047	1
TNFRSF25	-0.102391	0.0235582	-0.22834	-1.59336	0.0937612	1
FMNL3	-0.108275	0.0249953	-0.241545	-1.59237	0.00459062	1
MPC1	-0.0451268	0.010426	-0.10068	-1.59212	0.0372697	1
CYP4X1	-0.128681	0.0297692	-0.287132	-1.59173	0.0653094	1
AL391807.1	-0.229849	0.0531909	-0.512888	-1.59163	0.0154095	1
WDR43	-0.0662957	0.0154099	-0.148001	-1.59031	0.00668816	1
ZRANB3	-0.132887	0.0310053	-0.29678	-1.58918	0.113275	1
MAL2	-0.0720435	0.0168325	-0.16092	-1.58876	0.242645	1
KIF21A	-0.0972688	0.0227416	-0.217279	-1.58856	0.133797	1
EXOG	-0.0546992	0.0127964	-0.122195	-1.58838	0.128694	1
DICER1	-0.0501707	0.0117406	-0.112082	-1.58828	0.193049	1
ECHDC1	-0.0510588	0.0119893	-0.114107	-1.58725	0.153011	1
PCNP	-0.0718001	0.0169971	-0.160597	-1.5848	0.144307	1
TSC1	-0.0215965	0.00512223	-0.0483152	-1.58422	0.0401269	1
BIVM	-0.0686196	0.0163771	-0.153616	-1.58232	0.00284536	1
DNM1L	-0.145072	0.0346242	-0.324768	-1.58231	0.0534373	1
PPHLN1	-0.0980049	0.0234124	-0.219422	-1.58203	0.0128215	1
SAMD4B	-0.0779846	0.0186703	-0.174639	-1.58137	0.0112368	1
RECK	-0.0713428	0.0171134	-0.159799	-1.58078	0.20798	1
PANK2	-0.0410824	0.00988109	-0.0920458	-1.57995	0.240513	1
SECISBP2L	-0.0889987	0.0214079	-0.199405	-1.57993	0.165535	1
SNX9	-0.0414247	0.00999104	-0.0928404	-1.57911	0.101976	1
ATP9A	-0.0498856	0.0120388	-0.11181	-1.57893	0.0283425	1
LPGAT1	-0.0753432	0.0182814	-0.168968	-1.57726	0.155315	1
SSBP2	-0.135897	0.0330092	-0.304804	-1.57693	0.0189376	1
ZNF528	-0.121691	0.0296514	-0.273033	-1.57596	0.00212815	1
SS18L1	-0.110865	0.0270539	-0.248784	-1.5755	0.00613358	1
CUL5	-0.0587638	0.0143695	-0.131897	-1.57486	0.124441	1
ZDHHC21	-0.151568	0.0370787	-0.340215	-1.57473	0.149078	1
CLINT1	-0.0655674	0.0160536	-0.147188	-1.57447	0.00521179	1
HOOK2	-0.140114	0.034339	-0.314566	-1.57417	0.0125649	1
SMU1	-0.0784614	0.0193216	-0.176244	-1.57268	0.00212621	1
ADCY1	-0.201759	0.0497292	-0.453246	-1.5724	0.0115303	1
ADIPOR2	-0.129221	0.0319315	-0.290374	-1.57161	0.0182587	1
KLHDC10	-0.108394	0.0269007	-0.243689	-1.57026	0.0508268	1
DAP3	-0.0493985	0.0123166	-0.111114	-1.56881	0.000423919	1
MLLT10	-0.0725537	0.0181861	-0.163293	-1.56715	0.0033085	1
GARS1	-0.0457402	0.0114806	-0.102961	-1.56672	0.0926337	1
ARHGAP44	-0.0694136	0.0174499	-0.156277	-1.56623	0.234825	1
ZNRF2	-0.063685	0.0160968	-0.143467	-1.56452	0.0475369	1
PHTF1	-0.0708961	0.0179283	-0.15972	-1.56436	0.176722	1
SUPT20H	-0.0338258	0.00861307	-0.0762647	-1.56218	0.00805868	1
DCUN1D1	-0.0690126	0.0175764	-0.155602	-1.56212	0.0251644	1
NPTN	-0.112507	0.0286777	-0.253692	-1.56185	0.229081	1
CPNE1	-0.0426824	0.0108797	-0.0962444	-1.56185	0.00234817	1
SHROOM3	-0.171091	0.0437428	-0.385924	-1.56089	0.00112569	1
PLA2G4C	-0.0771902	0.0197899	-0.17417	-1.56001	0.0282488	1
ZNF44	-0.0182648	0.00470422	-0.0412337	-1.55855	0.0329806	1
GOPC	-0.0710457	0.0183154	-0.160407	-1.55825	0.0101507	1
CASD1	-0.0700107	0.0180549	-0.158076	-1.55814	0.0379041	1
SORCS2	-0.148978	0.0384411	-0.336397	-1.55796	0.143201	1
CHST1	-0.0701215	0.0181118	-0.158355	-1.55764	0.0303226	1
MLLT11	-0.0952563	0.024731	-0.215244	-1.55599	0.0926963	1
MAPK4	-0.0912925	0.0237074	-0.206292	-1.55591	0.318146	1
RPL5	-0.172048	0.0447164	-0.388813	-1.55564	0.0245185	1
ACTR10	-0.0853179	0.0222256	-0.192861	-1.55491	0.0150348	1
NEK9	-0.0893139	0.0232847	-0.201912	-1.55466	0.0717048	1
SUN1	-0.0936769	0.0244311	-0.211785	-1.55454	0.173283	1
ZNF704	-0.0615641	0.0160945	-0.139223	-1.55377	0.0543806	1
MNAT1	-0.0935288	0.0244674	-0.211525	-1.55355	0.295296	1
VPS26C	-0.0529461	0.0138692	-0.119761	-1.55312	0.0207376	1
CEP104	-0.054699	0.0143669	-0.123765	-1.55226	0.00536875	1
LRRIQ1	-0.123952	0.0330187	-0.280924	-1.54769	0.101096	1
PIGN	-0.0694973	0.0185669	-0.157562	-1.54674	0.00757347	1
SEPTIN7	-0.102022	0.0273537	-0.231398	-1.54557	0.239575	1
TBRG1	-0.0839127	0.0226648	-0.19049	-1.54316	0.0339314	1
DGKA	-0.0832649	0.0225681	-0.189098	-1.54202	0.0496991	1
USP33	-0.0894345	0.0243724	-0.203241	-1.54023	0.0130316	1
FYTTD1	-0.0700074	0.0190919	-0.159107	-1.53999	0.0552294	1
MYH9	-0.0634222	0.0173109	-0.144155	-1.53971	0.10151	1
MIR29B2CHG	-0.110567	0.0303149	-0.25145	-1.53822	0.311139	1
STX6	-0.0647056	0.0178241	-0.147235	-1.53667	0.10602	1
RPS20	-0.145608	0.0401134	-0.33133	-1.53664	0.0284197	1
NDEL1	-0.152565	0.0420361	-0.347166	-1.53659	0.0038502	1
PCSK7	-0.0812203	0.0223839	-0.184824	-1.53651	0.00512967	1
RHOA	-0.0616509	0.0171043	-0.140406	-1.53429	0.030839	1
CCNT2	-0.0514899	0.014359	-0.117339	-1.53257	0.0405093	1
JMY	-0.0699818	0.0195468	-0.15951	-1.53204	0.00223581	1
ZBTB25	-0.0586383	0.0163847	-0.133661	-1.53192	0.0255701	1
NSUN6	-0.0569122	0.0159388	-0.129763	-1.53115	0.00527647	1
N4BP2	-0.0168348	0.00471778	-0.0383874	-1.53094	0.0146864	1
ADGRB2	-0.0916515	0.0258005	-0.209104	-1.52942	0.0821015	1
ANAPC5	-0.112258	0.0317492	-0.256264	-1.52785	0.0340801	1
CFAP299	-0.139962	0.0396956	-0.319619	-1.52691	0.160843	1
SPAST	-0.0198781	0.00564364	-0.0453999	-1.52656	0.0132148	1
STX17	-0.129458	0.0368438	-0.295759	-1.52574	0.000282317	1
SARAF	-0.173726	0.0496955	-0.397147	-1.52401	0.11073	1
ZDHHC14	-0.149114	0.0426773	-0.340905	-1.52383	0.290589	1
SHPRH	-0.119337	0.0341861	-0.27286	-1.52352	0.0881282	1
SPATA7	-0.115548	0.0333622	-0.264458	-1.52085	0.0620147	1
CYLD	-0.0989273	0.0285928	-0.226447	-1.5205	0.0180472	1
SULT4A1	-0.0678379	0.0196106	-0.155286	-1.52044	0.139502	1
RBFOX2	-0.144973	0.0419569	-0.331902	-1.52004	0.123969	1
NAP1L1	-0.110486	0.0320666	-0.253039	-1.51908	0.113334	1
TMEM59L	-0.105959	0.0307677	-0.242685	-1.51891	0.332627	1
HIVEP1	-0.0552455	0.0160525	-0.126544	-1.51868	0.186606	1
PUM2	-0.058246	0.016981	-0.133473	-1.51754	0.218834	1
PNPT1	-0.0355949	0.0103906	-0.0815804	-1.5171	0.0179304	1
RNF146	-0.0862249	0.0251817	-0.197631	-1.51695	0.00408624	1
AMY2B	-0.0839025	0.0245458	-0.192351	-1.51635	0.0480518	1
PITPNM3	-0.0603695	0.0176708	-0.13841	-1.51617	0.252772	1
NDUFA5	-0.108491	0.0319054	-0.248888	-1.51456	0.166687	1
RUBCN	-0.0271739	0.00799647	-0.0623443	-1.51434	0.0204258	1
DLGAP3	-0.0697383	0.0206067	-0.160083	-1.51292	0.212507	1
PPFIA4	-0.124126	0.0366968	-0.284949	-1.51274	0.0449421	1
CDS2	-0.0572151	0.0169163	-0.131346	-1.51271	0.264895	1
SLF2	-0.051205	0.0151447	-0.117555	-1.51259	0.00842401	1
RTTN	-0.0476282	0.0141162	-0.109373	-1.51187	0.00832819	1
ZC3H8	-0.0748392	0.0222382	-0.171917	-1.51098	0.168352	1
P4HA1	-0.119583	0.035556	-0.274722	-1.51076	0.0539126	1
SEC63	-0.0527689	0.0157541	-0.121292	-1.50935	0.0279851	1
CSNK1A1	-0.0686498	0.0205408	-0.15784	-1.50858	0.0645597	1
LARP1B	-0.0720497	0.0216716	-0.165771	-1.50675	0.214888	1
HACL1	-0.0785502	0.02372	-0.18082	-1.50538	0.0120508	1
OTUD4	-0.0851991	0.0257885	-0.196187	-1.50456	0.0873769	1
RNF165	-0.129439	0.0391884	-0.298066	-1.50448	0.117722	1
UBR3	-0.104797	0.0318023	-0.241397	-1.50366	0.0918978	1
BRD1	-0.066437	0.0202575	-0.153131	-1.50199	0.00234848	1
RAPGEFL1	-0.0496216	0.0151369	-0.11438	-1.50183	0.111489	1
PPP1R10	-0.0888818	0.0271473	-0.204911	-1.50139	0.0218994	1
SNHG5	-0.0566602	0.017333	-0.130653	-1.50084	0.000283676	1
AC011346.1	-0.0725057	0.02223	-0.167241	-1.50005	0.0150014	1
KATNBL1	-0.121527	0.0373138	-0.280368	-1.49954	0.00670759	1
FAM110B	-0.0671848	0.02069	-0.15506	-1.49849	0.0337713	1
SLC6A17	-0.0696604	0.0215152	-0.160836	-1.49746	0.0253034	1
TMEM178A	-0.0899111	0.0279548	-0.207777	-1.49511	0.00021293	1
HNRNPA1	-0.101145	0.0314926	-0.233782	-1.4946	0.0659229	1
POT1-AS1	-0.06941	0.0216203	-0.16044	-1.49446	0.197545	1
NCBP1	-0.0643635	0.0201923	-0.148919	-1.49192	0.0032236	1
TFDP1	-0.0509077	0.0160193	-0.117835	-1.49084	0.197644	1
MRPS31	-0.063937	0.0202502	-0.148124	-1.48852	0.000529414	1
DIS3	-0.0191921	0.00608234	-0.0444666	-1.4883	0.0856318	1
EVI5	-0.0948711	0.0300975	-0.21984	-1.48793	0.0216734	1
PAK5	-0.0592751	0.0189317	-0.137482	-1.48551	0.137538	1
PDXDC1	-0.100328	0.0320939	-0.23275	-1.48494	0.357825	1
ELP2	-0.194106	0.0622241	-0.450436	-1.48418	0.00074674	1
FLOT1	-0.0905669	0.0290791	-0.210213	-1.48361	0.178094	1
AC023590.1	-0.166428	0.0536419	-0.386499	-1.48223	0.19901	1
LPIN1	-0.0779857	0.0251741	-0.181146	-1.48167	0.0172709	1
UCHL1	-0.155553	0.0503167	-0.361422	-1.48093	0.126171	1
VPS4B	-0.0471273	0.0152486	-0.109503	-1.48083	0.0684552	1
CCDC171	-0.194231	0.0629736	-0.451435	-1.48009	0.0850876	1
WTAP	-0.0592573	0.0194193	-0.137934	-1.4762	0.247678	1
YWHAH	-0.155695	0.0511834	-0.362573	-1.47505	0.255356	1
PSEN1	-0.0322503	0.010614	-0.0751145	-1.47464	0.00333175	1
RUSC2	-0.0584822	0.0192967	-0.136261	-1.4737	0.0729904	1
RAB6A	-0.0789915	0.0260643	-0.184047	-1.4737	0.199227	1
GET1	-0.108152	0.0357667	-0.25207	-1.47287	0.00702243	1
COG7	-0.0610121	0.0202391	-0.142263	-1.47175	0.010863	1
ME2	-0.0547556	0.01817	-0.127681	-1.47162	0.00358254	1
NPM1	-0.12885	0.0428199	-0.300519	-1.47109	0.0973422	1
BRMS1L	-0.0636308	0.0212392	-0.148501	-1.46947	0.0324493	1
AFTPH	-0.0694054	0.0231733	-0.161984	-1.46937	0.239048	1
HIF1A	-0.0699459	0.0234102	-0.163302	-1.46848	0.0143031	1
YME1L1	-0.064738	0.0217766	-0.151253	-1.46662	0.0701371	1
NF1	-0.0814404	0.027405	-0.190286	-1.46649	0.300699	1
ACBD3	-0.0431429	0.0145353	-0.100821	-1.46604	0.313426	1
ACIN1	-0.0300682	0.0101554	-0.0702917	-1.46513	0.155981	1
AC040168.1	-0.0787371	0.0266505	-0.184125	-1.46433	0.0524798	1
FBXW4	-0.0716586	0.0242728	-0.16759	-1.46405	0.166598	1
DHX29	-0.07646	0.0260061	-0.178926	-1.46252	0.0647349	1
INTS10	-0.0624637	0.0212523	-0.14618	-1.4624	0.0843606	1
CLPX	-0.0476246	0.016233	-0.111482	-1.46173	0.0498004	1
RTN4	-0.212689	0.0725853	-0.497963	-1.46127	0.268377	1
PWWP2A	-0.0377588	0.0128878	-0.0884054	-1.46122	0.00216101	1
SGSM2	-0.0642562	0.0220414	-0.150554	-1.45937	0.0625339	1
PRRC2B	-0.0500094	0.0172143	-0.117233	-1.45807	0.30671	1
ACSL6	-0.0641546	0.0221256	-0.150435	-1.45735	0.312007	1
SNAPC3	-0.0339542	0.0117103	-0.0796187	-1.45735	0.200628	1
CSNK1E	-0.0621936	0.0215486	-0.145936	-1.45562	0.00836498	1
PFDN1	-0.10223	0.0354255	-0.239886	-1.45557	0.0800763	1
TRMT61B	-0.0497159	0.0172744	-0.116706	-1.45456	0.0057759	1
ZNF544	-0.0582935	0.0203523	-0.136939	-1.45276	0.0256782	1
UBR2	-0.1229	0.0431147	-0.288915	-1.45095	0.0386762	1
ZFR	-0.0982348	0.0344844	-0.230954	-1.45071	0.177107	1
FDFT1	-0.0845817	0.0297282	-0.198892	-1.45024	0.00589083	1
UHRF2	-0.0497827	0.0175702	-0.117136	-1.44867	0.0420193	1
FIG4	-0.0403573	0.0142944	-0.095009	-1.44733	0.0366459	1
MAST3	-0.113309	0.0403011	-0.266919	-1.44575	0.127602	1
LRRC57	-0.0455189	0.0162197	-0.107258	-1.44505	0.124451	1
TPGS2	-0.0679348	0.0242562	-0.160126	-1.44428	0.00229663	1
EED	-0.0675953	0.0241351	-0.159326	-1.44428	0.104415	1
DENND5A	-0.0633094	0.0226504	-0.149269	-1.44351	0.161087	1
ERCC6	-0.0498149	0.0180822	-0.117712	-1.43799	0.0243415	1
BRINP3	-0.113429	0.0412103	-0.268069	-1.43765	0.224509	1
SUB1	-0.132682	0.0482509	-0.313614	-1.43728	0.105883	1
ZXDC	-0.0388563	0.0142215	-0.0919341	-1.43482	0.0285808	1
MED23	-0.054919	0.0201099	-0.129948	-1.43464	0.031813	1
TCP11L1	-0.0770327	0.0283398	-0.182405	-1.43283	0.00362112	1
COX10-AS1	-0.100696	0.0370897	-0.238481	-1.43237	0.027171	1
AC069228.1	-0.389071	0.143326	-0.921467	-1.43232	0.283211	1
MMS19	-0.0493942	0.0182429	-0.117031	-1.43133	0.0114375	1
NRDC	-0.083858	0.0309937	-0.19871	-1.43105	0.109942	1
GDA	-0.10358	0.0383244	-0.245483	-1.43063	0.130276	1
YPEL2	-0.0634229	0.0234714	-0.150317	-1.43055	0.0156827	1
RAD23B	-0.0683396	0.0253672	-0.162046	-1.42939	0.0143124	1
MAP3K13	-0.0475771	0.0177888	-0.112943	-1.42658	0.0151403	1
SAP130	-0.0483606	0.0180997	-0.114821	-1.42619	0.059827	1
EXT1	-0.113266	0.0423953	-0.268928	-1.42616	0.120932	1
EZH1	-0.0617421	0.0232032	-0.146687	-1.42459	0.00216026	1
ZFX	-0.0498308	0.0187314	-0.118393	-1.4245	0.103276	1
BTBD1	-0.0418765	0.0157477	-0.0995008	-1.42434	0.0575602	1
MIR124-1HG	-0.107559	0.0404797	-0.255597	-1.42403	0.0832732	1
OGT	-0.0791714	0.0299793	-0.188322	-1.42164	0.128432	1
SERP1	-0.125778	0.0476742	-0.299231	-1.42126	0.00208013	1
UGGT1	-0.0470087	0.0178396	-0.111857	-1.42078	0.0333483	1
TXNRD1	-0.0725038	0.0275428	-0.17255	-1.42039	0.00626182	1
NEK1	-0.0631342	0.0240196	-0.150288	-1.4198	0.0160145	1
GPALPP1	-0.0535219	0.0205145	-0.127558	-1.41688	0.0122929	1
APBB2	-0.0887032	0.0340283	-0.211435	-1.41655	0.241596	1
RAB8B	-0.0590311	0.0226671	-0.140729	-1.41617	0.0300973	1
IQCB1	-0.0313487	0.0120678	-0.0747652	-1.41518	0.000880227	1
PRMT3	-0.0754992	0.029078	-0.180076	-1.41499	0.041814	1
GTPBP10	-0.0252059	0.00974858	-0.0601604	-1.41334	0.000337181	1
IMMT	-0.0791539	0.0306509	-0.188959	-1.41286	0.132906	1
CCDC14	-0.107013	0.0414941	-0.255521	-1.41234	0.000944904	1
COX11	-0.0261468	0.0101519	-0.0624456	-1.41181	0.0205525	1
DCBLD2	-0.0797573	0.0309696	-0.190484	-1.41178	0.205735	1
PLA2G12A	-0.0491893	0.0191095	-0.117488	-1.41158	0.000265743	1
HDGFL3	-0.04626	0.0179775	-0.110498	-1.41145	0.0542535	1
RNF170	-0.0582736	0.0227095	-0.139257	-1.41035	0.0657408	1
ITM2B	-0.123238	0.0481658	-0.294641	-1.4092	0.192724	1
PLPPR4	-0.163129	0.0637682	-0.390026	-1.40913	0.18643	1
ZSWIM6	-0.0690511	0.0270037	-0.165106	-1.40896	0.0151041	1
FLNB	-0.0603105	0.023589	-0.14421	-1.4089	0.0802566	1
AC005261.1	-0.117704	0.0461099	-0.281518	-1.40828	0.0223424	1
ZNF326	-0.0419721	0.016579	-0.100523	-1.40499	0.0185809	1
TSG101	-0.0358825	0.0141997	-0.0859646	-1.40426	0.0511747	1
TAOK3	-0.0953405	0.0379061	-0.228587	-1.40239	0.0566752	1
PAIP2	-0.0569771	0.0228345	-0.136789	-1.39921	0.0124585	1
RIC3	-0.116789	0.0468475	-0.280425	-1.39884	0.0041376	1
UQCRC2	-0.0677844	0.0272193	-0.162788	-1.39842	0.0565406	1
PDE10A	-0.403688	0.162114	-0.96949	-1.39839	0.00977816	1
C11orf87	-0.107548	0.0432709	-0.258367	-1.39764	0.113079	1
SEC62	-0.0991059	0.0398769	-0.238089	-1.39761	0.323121	1
TTLL7	-0.0738437	0.0297579	-0.177445	-1.397	0.328185	1
KLHL7	-0.0426657	0.0172023	-0.102534	-1.39679	0.0328044	1
POC1B	-0.0320038	0.0129112	-0.0769188	-1.39656	0.00194712	1
KIAA0319L	-0.124803	0.050363	-0.299968	-1.39644	0.205306	1
BRD7	-0.0526404	0.0212609	-0.126542	-1.3961	0.171189	1
ANXA7	-0.0497061	0.0201067	-0.119519	-1.39548	0.0756071	1
UPF2	-0.0436617	0.0176782	-0.105002	-1.3951	0.0214663	1
WDR12	-0.104241	0.0423508	-0.250833	-1.39372	0.0926879	1
MAX	-0.0853977	0.0347346	-0.20553	-1.39327	0.218466	1
AC007563.2	-0.35571	0.144718	-0.856137	-1.39316	0.0234824	1
YWHAZ	-0.15907	0.0647395	-0.38288	-1.39302	0.240547	1
C1orf21	-0.0689185	0.0280779	-0.165915	-1.39261	0.208254	1
ENAH	-0.105958	0.0431734	-0.255089	-1.39256	0.150702	1
PEA15	-0.0954578	0.0389323	-0.229848	-1.39217	0.125786	1
NCBP3	-0.0311894	0.0127261	-0.075105	-1.39199	0.0286762	1
CD200	-0.0624252	0.0254815	-0.150332	-1.39183	0.0797915	1
FTCDNL1	-0.113919	0.0467729	-0.274611	-1.38947	0.00543378	1
ST13	-0.156446	0.0642917	-0.377185	-1.38911	0.0472767	1
ZNF420	-0.0678673	0.0279306	-0.163665	-1.38852	0.016978	1
NEURL1	-0.0882995	0.0364883	-0.213087	-1.38686	0.287775	1
FLG-AS1	-0.163971	0.0679831	-0.395926	-1.38552	0.055463	1
LINC02552	-0.221871	0.0921616	-0.535904	-1.38476	0.0943852	1
EIF2AK2	-0.0559261	0.0232554	-0.135108	-1.38433	0.0864334	1
TSTD3	-0.0868333	0.0361245	-0.209791	-1.38413	0.00802847	1
MTERF4	-0.116262	0.0485191	-0.281043	-1.38286	0.000273111	1
RRP15	-0.0506779	0.0211763	-0.122532	-1.38234	0.190676	1
CEBPZOS	-0.0393855	0.0165009	-0.0952718	-1.38127	0.00991234	1
C6orf89	-0.0399355	0.0167457	-0.0966168	-1.38092	0.0219546	1
ADD1	-0.0567086	0.0238086	-0.137226	-1.38041	0.0857734	1
SLC4A4	-0.0837285	0.0351967	-0.202654	-1.3799	0.137111	1
VLDLR-AS1	-0.101434	0.0426525	-0.24552	-1.37977	0.134303	1
ADARB1	-0.0764006	0.0321406	-0.184942	-1.37959	0.00353601	1
ANKRD6	-0.159263	0.067075	-0.385601	-1.37913	0.0179783	1
NBR1	-0.0329194	0.0139483	-0.0797872	-1.37666	0.0357184	1
INSIG2	-0.0875594	0.037392	-0.212511	-1.37344	0.0500685	1
MDH1	-0.0996621	0.0427308	-0.242055	-1.3718	0.212529	1
LINC01138	-0.0755799	0.0325976	-0.183757	-1.36936	0.0158647	1
PTPDC1	-0.0685289	0.0295672	-0.166625	-1.36921	0.00414549	1
ARFGAP3	-0.0282794	0.0122372	-0.068796	-1.368	0.0120485	1
ATP1A3	-0.0773606	0.0335087	-0.18823	-1.36759	0.244552	1
HNRNPDL	-0.214551	0.0929564	-0.522059	-1.36749	0.0852504	1
RETREG1	-0.0473909	0.0206547	-0.115436	-1.36503	0.057849	1
CACNA1E	-0.120317	0.0526316	-0.293267	-1.36351	0.331284	1
TCHP	-0.145053	0.0634997	-0.353605	-1.3632	0.133202	1
EIF3M	-0.0741978	0.032533	-0.180929	-1.36254	0.0145656	1
SLC38A6	-0.0440904	0.0193415	-0.107522	-1.36234	0.126061	1
ZNF565	-0.0990055	0.0435221	-0.241533	-1.36147	0.0129567	1
ZNF737	-0.0639849	0.0281301	-0.1561	-1.36143	0.0148628	1
SCARB2	-0.0691561	0.0304564	-0.168769	-1.36071	0.179261	1
AVL9	-0.051213	0.0225662	-0.124992	-1.36049	0.353912	1
ACADM	-0.105359	0.0464375	-0.257155	-1.36037	0.0188616	1
HMGCR	-0.0870277	0.0383663	-0.212422	-1.36028	0.239116	1
DENR	-0.102292	0.045226	-0.249809	-1.35908	0.046452	1
NBEAL1	-0.0960917	0.0424914	-0.234675	-1.35901	0.0223858	1
MEF2D	-0.079467	0.0351599	-0.194094	-1.35878	0.220561	1
KLHL28	-0.213149	0.0943322	-0.52063	-1.35867	0.015089	1
AC093523.1	-0.0763915	0.033871	-0.186654	-1.35789	0.400243	1
MAST2	-0.0330882	0.0147067	-0.0808831	-1.35687	0.072287	1
TRA2B	-0.0672681	0.0299439	-0.16448	-1.35624	0.00164787	1
FSD1L	-0.0448872	0.0200303	-0.109805	-1.35522	0.232297	1
SERP2	-0.0489666	0.0218794	-0.119813	-1.35467	0.0279252	1
THUMPD3-AS1	-0.107095	0.047929	-0.262119	-1.354	0.00708073	1
CRLF3	-0.328203	0.147111	-0.803516	-1.35335	0.010263	1
THOC7	-0.0474867	0.0213284	-0.116302	-1.3525	0.0938057	1
EP400	-0.0763186	0.0343744	-0.187012	-1.35132	0.000582251	1
SRGAP2	-0.0464741	0.0209453	-0.113893	-1.35106	0.135671	1
COMMD1	-0.058881	0.0266123	-0.144374	-1.34987	0.0194589	1
CCP110	-0.0495611	0.0224358	-0.121558	-1.3492	0.0135267	1
CDK5RAP1	-0.0164872	0.00746499	-0.0404394	-1.34912	0.00543909	1
EGLN1	-0.0392877	0.0177931	-0.0963685	-1.34901	0.0403746	1
RPL32	-0.142192	0.0647886	-0.349173	-1.34646	0.016652	1
KIFBP	-0.0893591	0.0407614	-0.21948	-1.34599	0.027065	1
HAGH	-0.0392117	0.0179749	-0.0963982	-1.34391	0.0538577	1
ACTN2	-0.0630501	0.0290031	-0.155103	-1.34244	0.00335967	1
UBN1	-0.0280446	0.0129008	-0.0689901	-1.34243	0.101329	1
SLC2A12	-0.0766632	0.0352676	-0.188594	-1.34241	0.00403208	1
PRPF3	-0.0449508	0.0207069	-0.110608	-1.34184	0.03711	1
MTX2	-0.073987	0.0342595	-0.182233	-1.33965	0.163944	1
AP1G2	-0.146505	0.0678506	-0.36086	-1.33957	0.000265511	1
FAM189A1	-0.0640913	0.0298101	-0.157993	-1.33775	0.160946	1
UMAD1	-0.0912369	0.0424408	-0.224915	-1.3377	0.12727	1
CHRM3-AS2	-0.150629	0.070132	-0.37139	-1.33732	0.162934	1
CCDC47	-0.0650821	0.0303536	-0.160518	-1.33659	0.143421	1
TMEM196	-0.090333	0.0421982	-0.222864	-1.33591	0.0176554	1
SSB	-0.0649205	0.0303555	-0.160197	-1.33551	0.197277	1
AC008771.1	-0.167722	0.0785209	-0.413966	-1.33498	0.0117621	1
SMCHD1	-0.047553	0.0222664	-0.117373	-1.3349	0.0449533	1
NMT2	-0.0717682	0.0336185	-0.177155	-1.33473	0.000314027	1
SLF1	-0.176157	0.0827446	-0.435059	-1.33356	0.00488003	1
AC116565.1	-0.0822889	0.0387794	-0.203357	-1.33217	0.373531	1
HMG20A	-0.0425943	0.0200764	-0.105265	-1.3321	0.158523	1
RAB11A	-0.302101	0.142417	-0.74662	-1.33202	0.0673744	1
COQ8A	-0.0453103	0.0213964	-0.112017	-1.3313	0.0131484	1
CDKL3	-0.0194936	0.00921082	-0.0481979	-1.33104	0.146301	1
CTTN	-0.0511254	0.0241763	-0.126427	-1.3307	0.00251468	1
SF1	-0.115922	0.0548588	-0.286702	-1.33038	0.216798	1
IGSF8	-0.184678	0.087425	-0.45678	-1.33024	0.0208654	1
BSDC1	-0.0400799	0.0189813	-0.0991411	-1.33006	0.0102479	1
TTC27	-0.028478	0.0135245	-0.0704805	-1.32887	0.00722344	1
POLR1A	-0.0453748	0.021621	-0.112371	-1.32744	0.146866	1
DDX19A	-0.0293146	0.0140161	-0.0726454	-1.32598	0.0428854	1
SNX3	-0.0778313	0.0372653	-0.192928	-1.32538	0.171858	1
HPCAL1	-0.137737	0.0663228	-0.341796	-1.32294	0.00918987	1
SCFD1	-0.0586901	0.0282744	-0.145655	-1.32273	0.116658	1
OXNAD1	-0.0907172	0.0437144	-0.225149	-1.32262	0.0132957	1
PRPF40B	-0.0738249	0.0355863	-0.183236	-1.32248	0.114653	1
SELENOW	-0.0970789	0.0470579	-0.241216	-1.32007	0.384592	1
PGRMC1	-0.149906	0.0726654	-0.372477	-1.32007	0.179335	1
RNPC3	-0.104171	0.0505356	-0.258877	-1.31973	0.0585646	1
MAP4K3	-0.100964	0.0490201	-0.250949	-1.31938	0.338789	1
YTHDF3	-0.0734347	0.0356689	-0.182538	-1.3192	0.121546	1
PDCD6IP	-0.0615964	0.0299364	-0.153129	-1.31894	0.263724	1
GINM1	-0.0618631	0.0301145	-0.153841	-1.31825	0.0277346	1
STAU1	-0.0458213	0.0223192	-0.113962	-1.31798	0.0717278	1
MRPL42	-0.041235	0.0200909	-0.102561	-1.31786	0.130784	1
LUZP1	-0.0409712	0.0199645	-0.101907	-1.31782	0.383276	1
SELENOO	-0.0505038	0.0246156	-0.125623	-1.31771	0.0444125	1
WRNIP1	-0.0539384	0.0263214	-0.134198	-1.31719	0.113643	1
AL645568.1	-0.0620837	0.030332	-0.154499	-1.31668	0.0103905	1
RNF150	-0.0956407	0.0467446	-0.238026	-1.31651	0.311559	1
C2orf72	-0.0567959	0.027794	-0.141386	-1.31597	0.165408	1
ATP13A3	-0.0795955	0.0391731	-0.198364	-1.31351	0.058018	1
DHX8	-0.0438914	0.0216318	-0.109415	-1.3129	0.061721	1
MRS2	-0.0579564	0.0285754	-0.144488	-1.31272	0.0616132	1
RPL37	-0.280911	0.138544	-0.700367	-1.3126	0.033777	1
TAF2	-0.0209639	0.0103398	-0.0522676	-1.31258	0.293587	1
CUL9	-0.0580604	0.0286606	-0.144781	-1.31221	0.0147236	1
HSPD1	-0.185788	0.0917494	-0.463326	-1.31203	0.0207035	1
MGST1	-0.184266	0.0911651	-0.459697	-1.31123	0.16403	1
MACIR	-0.0395446	0.0195889	-0.0986781	-1.31069	0.0926285	1
CABIN1	-0.0680954	0.0337897	-0.16998	-1.30995	0.059904	1
SRP72	-0.0483952	0.0240245	-0.120815	-1.30977	0.00742629	1
LIN52	-0.0380857	0.0189169	-0.0950882	-1.30953	0.125428	1
GRB2	-0.0522347	0.0259602	-0.13043	-1.30927	0.00374676	1
DDX42	-0.0317761	0.0158032	-0.0793554	-1.30897	0.0310161	1
RAB4A	-0.0503941	0.0251287	-0.125917	-1.30782	0.00684585	1
TIA1	-0.0642296	0.0320871	-0.160546	-1.30702	0.0245081	1
PRKDC	-0.0704291	0.0351886	-0.176047	-1.30696	0.0818414	1
CRYZL1	-0.014671	0.00734502	-0.0366869	-1.30608	0.0344949	1
MED4	-0.0352823	0.0176762	-0.0882407	-1.30578	0.0563801	1
SEC24A	-0.00805564	0.00403711	-0.0201484	-1.30564	0.00320449	1
NLGN4X	-0.0828923	0.0416359	-0.20742	-1.30465	0.0655849	1
STX3	-0.0813318	0.0408927	-0.203556	-1.30422	0.0506202	1
KCNIP3	-0.0912893	0.0458998	-0.228478	-1.30421	0.0443778	1
WDR35	-0.0426206	0.0214393	-0.106681	-1.30401	0.000852613	1
HERC2	-0.0534842	0.0269207	-0.133889	-1.30374	0.12324	1
GTF2H3	-0.0894698	0.0450442	-0.223984	-1.30364	0.00385433	1
PRKAA2	-0.109624	0.0552264	-0.274473	-1.30336	0.250464	1
SPTLC1	-0.047749	0.0240736	-0.119572	-1.30302	0.252351	1
OIP5-AS1	-0.0991511	0.0501015	-0.248404	-1.30204	0.433886	1
LRRN1	-0.0605052	0.0305824	-0.151593	-1.30191	0.199141	1
RAB40B	-0.068094	0.0345383	-0.170726	-1.30039	0.0381799	1
YARS1	-0.0466628	0.0237258	-0.117051	-1.29932	0.0293984	1
TRA2A	-0.0692043	0.0352106	-0.173619	-1.29903	0.00179935	1
ABL1	-0.0604349	0.0307567	-0.151627	-1.29892	0.178762	1
MBOAT2	-0.0775485	0.0395209	-0.194618	-1.29831	0.00292898	1
ULK2	-0.0618695	0.0315846	-0.155324	-1.29756	0.120151	1
PPP1R12A	-0.0847747	0.0434359	-0.212985	-1.29596	0.420784	1
HULC	-0.116448	0.0597088	-0.292605	-1.29563	0.202636	1
SCMH1	-0.0887985	0.045887	-0.223484	-1.29221	0.182423	1
CYB5R4	-0.0548114	0.0283428	-0.137966	-1.29192	0.0298355	1
MLLT6	-0.0662603	0.0342755	-0.166796	-1.29176	0.000358899	1
SPG11	-0.0229167	0.011856	-0.0576894	-1.2917	0.0236683	1
HBP1	-0.114521	0.0592937	-0.288336	-1.29136	0.00149678	1
FAM85B	-0.108922	0.0564341	-0.274278	-1.29105	0.0674887	1
MLXIP	-0.105037	0.0549055	-0.26498	-1.28714	0.000359201	1
C9orf85	-0.0194441	0.0101659	-0.0490541	-1.28706	0.00664163	1
WDFY2	-0.0487169	0.025475	-0.122909	-1.28698	0.0238252	1
RAB21	-0.0494235	0.0258495	-0.124696	-1.28689	0.0304974	1
RBM12B	-0.0811294	0.0425377	-0.204797	-1.2858	0.00287846	1
HDAC9	-0.0767743	0.0404409	-0.19399	-1.28375	0.261065	1
SUPV3L1	-0.115176	0.0607168	-0.291068	-1.2834	0.00360037	1
TM9SF2	-0.0516759	0.0272791	-0.130631	-1.28279	0.0534612	1
NUP214	-0.0285895	0.015098	-0.0722771	-1.28262	0.026189	1
JPH4	-0.118889	0.0627902	-0.300569	-1.28258	0.0929494	1
CRHR1	-0.0987211	0.0522007	-0.249643	-1.28205	0.0278602	1
ALG5	-0.0398699	0.0211096	-0.100849	-1.28147	0.0396031	1
SIRT2	-0.0595863	0.0316537	-0.150826	-1.28	0.127742	1
CSNK2A2	-0.0466498	0.0247968	-0.118096	-1.27972	0.0329046	1
TBK1	-0.0441256	0.0234689	-0.11172	-1.27946	0.00154486	1
METTL15	-0.0969008	0.051553	-0.245355	-1.27933	0.101179	1
CEP83	-0.0420789	0.0224054	-0.106563	-1.27896	0.0104336	1
TTC19	-0.0846559	0.0452329	-0.214545	-1.27742	0.177411	1
ZNF529	-0.0640274	0.0342313	-0.162286	-1.27715	0.000398994	1
ARL10	-0.02362	0.0126325	-0.0598724	-1.277	0.0637438	1
SETDB2	-0.0152876	0.00818846	-0.0387636	-1.27633	0.107695	1
FAM98B	-0.0396983	0.0212721	-0.100669	-1.27615	0.136154	1
RPL22	-0.129421	0.0693983	-0.32824	-1.27583	0.11396	1
RPS8	-0.0792288	0.0425143	-0.200972	-1.27552	0.256706	1
NSRP1	-0.0112819	0.00607563	-0.0286393	-1.27392	0.13448	1
UBA3	-0.0246624	0.0133138	-0.0626386	-1.27284	0.00433268	1
CAND2	-0.0460623	0.0249091	-0.117034	-1.27207	0.26404	1
PARL	-0.0482469	0.0261081	-0.122602	-1.27177	0.147041	1
OMG	-0.0883246	0.0478131	-0.224462	-1.2716	0.186674	1
VDAC3	-0.0878326	0.0475736	-0.223239	-1.27135	0.12605	1
SLTM	-0.0380852	0.0206315	-0.0968019	-1.27128	0.0502754	1
KHDC4	-0.0742205	0.040259	-0.1887	-1.2707	0.0618605	1
PDXK	-0.0624291	0.0338959	-0.158754	-1.27027	0.232113	1
NEXMIF	-0.0439356	0.023908	-0.111779	-1.26928	0.331044	1
LRRC6	-0.0441748	0.0240553	-0.112405	-1.26896	0.0349222	1
NFXL1	-0.0270113	0.0147516	-0.0687742	-1.26766	0.00956676	1
KCNK10	-0.0741721	0.0406411	-0.188985	-1.26618	0.185391	1
IRAK1BP1	-0.104326	0.0573436	-0.265996	-1.26477	0.138862	1
LRRK2	-0.0618826	0.0340651	-0.15783	-1.2641	0.297743	1
NARS1	-0.0926923	0.0513753	-0.23676	-1.26103	0.195325	1
ACTR2	-0.120409	0.0667517	-0.30757	-1.26093	0.119921	1
FAM168A	-0.0487459	0.0270257	-0.124517	-1.2609	0.106858	1
FLCN	-0.197252	0.109417	-0.503921	-1.26066	0.00781259	1
ZFAND1	-0.0909792	0.0506443	-0.232603	-1.25908	0.0146492	1
ZRANB2-AS2	-0.128565	0.071636	-0.328767	-1.25865	0.132999	1
TTC1	-0.0532251	0.029676	-0.136126	-1.25836	0.0152048	1
C20orf194	-0.154187	0.0861078	-0.394482	-1.25763	0.0859457	1
CEP85L	-0.0548796	0.0307503	-0.14051	-1.25613	0.129695	1
STX12	-0.034686	0.0194559	-0.0888278	-1.25565	0.263617	1
LMTK2	-0.0708266	0.0398345	-0.181488	-1.25444	0.272109	1
RARS1	-0.0375977	0.0211835	-0.0963789	-1.25364	0.00677883	1
TOM1L2	-0.0754048	0.042599	-0.193409	-1.25242	0.0102359	1
TSNARE1	-0.0592697	0.0335866	-0.152126	-1.25103	0.00430343	1
ORC3	-0.101512	0.057546	-0.260571	-1.25086	0.0566806	1
KIFAP3	-0.119381	0.0677301	-0.306491	-1.2505	0.182687	1
EIF4H	-0.0982976	0.0560138	-0.252609	-1.24851	0.156362	1
PILRB	-0.0652863	0.0372551	-0.167828	-1.24787	0.247825	1
SRSF7	-0.207095	0.118242	-0.532431	-1.24762	0.0350203	1
CEP95	-0.0291692	0.0166825	-0.0750208	-1.24686	0.22838	1
WDR20	-0.0343249	0.0196329	-0.0882826	-1.24682	0.270769	1
SNX32	-0.0721306	0.0412621	-0.185523	-1.24676	0.00091957	1
BRSK2	-0.0630008	0.0362015	-0.162203	-1.24472	0.0127394	1
TYW1	-0.0640421	0.0368632	-0.164947	-1.24394	0.116953	1
AASDH	-0.0246381	0.0141821	-0.0634584	-1.24394	0.000455296	1
PSMA3-AS1	-0.0348914	0.0201268	-0.0899096	-1.24297	0.0713875	1
LZTS1	-0.0659497	0.0380771	-0.169976	-1.24256	0.232382	1
MSH3	-0.0567926	0.0328049	-0.14639	-1.24235	0.357924	1
LTBP3	-0.0652603	0.0378696	-0.16839	-1.24026	0.0513664	1
HSPA9	-0.0686453	0.0398694	-0.17716	-1.23985	0.00237141	1
DMXL2	-0.0341188	0.0198306	-0.0880682	-1.23952	0.0617814	1
NRN1	-0.0865652	0.0504008	-0.223531	-1.23874	0.155923	1
RBBP7	-0.0859572	0.0502679	-0.222182	-1.23672	0.0486167	1
FAM118B	-0.0290639	0.0170062	-0.075134	-1.23647	0.0223093	1
EIF3E	-0.0654378	0.038334	-0.16921	-1.23594	0.15739	1
ANKRD17	-0.0715868	0.0419505	-0.185124	-1.23578	0.180052	1
XRCC5	-0.0541629	0.0318536	-0.140179	-1.23415	0.0493195	1
BAZ2A	-0.034844	0.0205157	-0.0902037	-1.23362	0.0234063	1
KLHL23	-0.0506022	0.0298071	-0.131011	-1.23342	0.000288671	1
NAE1	-0.0393823	0.0232643	-0.102029	-1.23212	0.0609947	1
STAT1	-0.305358	0.180875	-0.791592	-1.23087	0.139821	1
USP43	-0.0761003	0.0450876	-0.197288	-1.23077	0.175654	1
MPZL1	-0.0348486	0.0206504	-0.0903476	-1.23069	0.00698692	1
ETNK1	-0.130878	0.0775993	-0.339355	-1.23043	0.260087	1
MDM2	-0.0259506	0.015412	-0.0673133	-1.22967	0.0947258	1
WDR61	-0.115977	0.0690671	-0.301022	-1.22842	0.00102428	1
SLC12A5	-0.0932541	0.0557301	-0.242238	-1.22681	0.0805351	1
DNAJA1	-0.109461	0.0655334	-0.284456	-1.22598	0.208842	1
SYT13	-0.118792	0.071203	-0.308787	-1.22544	0.0363296	1
DSTN	-0.129697	0.0778304	-0.337224	-1.22491	0.15482	1
TMEM260	-0.0338381	0.0203494	-0.0880256	-1.22393	0.0234634	1
RNF8	-0.09978	0.0600094	-0.259569	-1.22389	0.0110095	1
RAB3GAP2	-0.0383455	0.0231016	-0.0997926	-1.2231	0.171719	1
NUDT4	-0.0587767	0.0354255	-0.152979	-1.2229	0.00315978	1
DNAJC7	-0.0367557	0.0221543	-0.0956657	-1.22288	0.108261	1
DDX46	-0.0386509	0.0233261	-0.100628	-1.2223	0.347757	1
RHBDD1	-0.0374291	0.0225893	-0.0974475	-1.22229	0.0653813	1
GRIN2A	-0.0702391	0.0424798	-0.182958	-1.22132	0.16788	1
PEAK1	-0.053546	0.0323972	-0.139489	-1.22113	0.446186	1
VIRMA	-0.0371867	0.0225057	-0.096879	-1.221	0.179147	1
YAF2	-0.0394348	0.0238723	-0.102742	-1.22089	0.377144	1
PCDH9-AS2	-0.239152	0.144846	-0.62315	-1.22066	0.314649	1
ATF7IP2	-0.082059	0.0497939	-0.213912	-1.21979	0.0297525	1
RAVER2	-0.0591231	0.0358922	-0.154138	-1.21958	0.00183082	1
RFC1	-0.028917	0.0175557	-0.0753897	-1.21956	0.00160846	1
ADAMTS3	-0.105507	0.0641296	-0.275144	-1.21902	0.233014	1
CDYL	-0.0400041	0.0243859	-0.104394	-1.21768	0.231167	1
KDM6A	-0.0354547	0.0216542	-0.0925637	-1.2168	0.0293074	1
FBXO30-DT	-0.298156	0.182606	-0.778917	-1.21552	0.000275816	1
REPS1	-0.059141	0.0362767	-0.154559	-1.21481	0.327237	1
COL24A1	-0.129675	0.0795521	-0.338903	-1.21475	0.170347	1
DMXL1	-0.0313081	0.0192305	-0.0818468	-1.21418	0.0541879	1
ATRN	-0.0290268	0.0178342	-0.0758878	-1.21405	0.345536	1
PRPF18	-0.0180773	0.0111454	-0.0472999	-1.21244	0.119956	1
USP49	-0.0715731	0.0441719	-0.187318	-1.21198	0.0155851	1
GPC1	-0.106106	0.0655207	-0.277733	-1.21172	0.00877258	1
NDUFAF5	-0.0335225	0.0207044	-0.0877494	-1.21163	0.0136437	1
DLEU1	-0.169483	0.10472	-0.443685	-1.21144	0.0332224	1
BBS1	-0.0563984	0.0348856	-0.147682	-1.21093	0.00277089	1
RAB18	-0.0266266	0.0164817	-0.0697348	-1.21061	0.13497	1
TMEM151B	-0.0642179	0.0397704	-0.168206	-1.21037	0.351345	1
SNRPD3	-0.0376451	0.0233547	-0.0986448	-1.20956	0.0126685	1
SNAP25-AS1	-0.208505	0.129593	-0.546604	-1.20871	0.411632	1
H3-3A	-0.11871	0.0738245	-0.311245	-1.20845	0.240263	1
MAPK8	-0.0552652	0.0345323	-0.145063	-1.20625	0.343388	1
KIN	-0.0634043	0.0396352	-0.166444	-1.20604	0.00746127	1
CAMKV	-0.103002	0.06441	-0.270413	-1.20589	0.0288802	1
SYT11	-0.0931237	0.0583329	-0.24458	-1.20509	0.410699	1
PTPRS	-0.118192	0.0742213	-0.310606	-1.20393	0.139856	1
TMEM161B	-0.0344189	0.0216689	-0.0905067	-1.20275	0.00954953	1
GAK	-0.0693492	0.0437605	-0.182459	-1.20168	0.0236678	1
AP3B1	-0.0252951	0.0159895	-0.0665797	-1.20087	0.00765468	1
PHTF2	-0.101333	0.0642593	-0.266925	-1.19939	0.114535	1
XKR4	-0.104425	0.0662207	-0.27507	-1.19938	0.467562	1
AL157944.1	-0.176027	0.111725	-0.463779	-1.19897	0.46789	1
TARS3	-0.080564	0.0511359	-0.212264	-1.19896	0.241954	1
DIDO1	-0.0475133	0.0301784	-0.125205	-1.19864	0.144565	1
TMEM108	-0.138763	0.0882623	-0.365789	-1.19798	0.402232	1
TENT4A	-0.0667846	0.0425999	-0.176169	-1.19665	0.36828	1
EEF1AKMT2	-0.0523775	0.0336027	-0.138358	-1.19397	0.224739	1
AC110296.1	-0.287355	0.184556	-0.759265	-1.19346	0.233831	1
G3BP2	-0.0907338	0.0582818	-0.239749	-1.1934	0.309828	1
ZRANB2	-0.303183	0.194988	-0.801355	-1.19282	0.0084639	1
RFTN1	-0.0728441	0.0468929	-0.192581	-1.19238	0.480007	1
SERBP1	-0.0752315	0.0485167	-0.19898	-1.19154	0.186125	1
SLC25A40	-0.02052	0.0132389	-0.054279	-1.19134	0.0730363	1
ZNF207	-0.060108	0.0388158	-0.159032	-1.19091	0.0348055	1
MIR9-3HG	-0.0504291	0.0325951	-0.133453	-1.19049	0.463106	1
TTC17	-0.0516017	0.033427	-0.13663	-1.18945	0.385173	1
UBXN2A	-0.0208325	0.0135028	-0.0551678	-1.18918	0.0818148	1
TCEA1	-0.027205	0.017658	-0.0720681	-1.18853	0.0106802	1
TUT4	-0.108011	0.0701678	-0.28619	-1.18812	0.0417356	1
PACRGL	-0.0610312	0.0396754	-0.161738	-1.1878	0.132702	1
SHC3	-0.0886905	0.0576826	-0.235064	-1.18758	0.401396	1
USP8	-0.0328399	0.021393	-0.0870729	-1.18683	0.131827	1
MGAT4A	-0.039418	0.0256897	-0.104526	-1.18662	0.0386956	1
FUBP1	-0.0116778	0.00765252	-0.0310081	-1.18405	0.0249559	1
CNTRL	-0.0468191	0.0306979	-0.124336	-1.18379	0.052763	1
MIA2	-0.0379494	0.0248847	-0.100784	-1.18374	0.0503435	1
MEAF6	-0.0628374	0.0413187	-0.166993	-1.18245	0.0602389	1
KLF13	-0.0383513	0.0253127	-0.102015	-1.18069	0.316717	1
MXI1	-0.0765767	0.0505695	-0.203723	-1.18043	0.163087	1
LINC00894	-0.0860333	0.0568188	-0.228885	-1.1804	0.0286425	1
COLGALT2	-0.052048	0.0344507	-0.138547	-1.17935	0.197915	1
DIP2B	-0.040874	0.0270893	-0.108837	-1.17875	0.358894	1
TMA7	-0.183476	0.121669	-0.488621	-1.17847	0.0650114	1
SHLD2	-0.0478466	0.0317291	-0.127422	-1.17847	0.131254	1
TMEM165	-0.090551	0.060141	-0.241243	-1.17774	0.0993277	1
EMC2	-0.106105	0.0705771	-0.282787	-1.17704	0.00126994	1
CC2D2A	-0.0869229	0.0580196	-0.231865	-1.1754	0.147336	1
KMT5B	-0.0452566	0.030227	-0.12074	-1.17511	0.0247259	1
NSFL1C	-0.0137357	0.00917964	-0.036651	-1.17482	0.00985432	1
AC090579.1	-0.200543	0.13406	-0.535147	-1.1747	0.215417	1
DLG2-AS2	-0.177664	0.118818	-0.474146	-1.17449	0.169916	1
C2orf88	-0.138441	0.0927649	-0.369646	-1.17358	0.0773399	1
NR2F1-AS1	-0.105551	0.0707434	-0.281846	-1.17347	0.476534	1
DCLK2	-0.0811934	0.0544573	-0.216844	-1.17313	0.227796	1
BICDL1	-0.0681377	0.0457711	-0.182047	-1.17241	0.226061	1
GOLM2	-0.104003	0.0701444	-0.27815	-1.17051	0.0230082	1
TNNI3K	-0.0953778	0.0643603	-0.255116	-1.17027	0.117379	1
ORMDL1	-0.08432	0.0569462	-0.225586	-1.16988	0.148447	1
HRH2	-0.0667623	0.0450885	-0.178613	-1.16988	0.0928301	1
CHD1	-0.0339729	0.0229657	-0.0909115	-1.16943	0.274601	1
SACM1L	-0.0248512	0.016805	-0.0665074	-1.16927	0.091291	1
TOR1AIP2	-0.0315005	0.0213023	-0.0843032	-1.16925	0.120412	1
BCL7A	-0.0328772	0.0222545	-0.088009	-1.1688	0.1449	1
BLZF1	-0.0302226	0.0204593	-0.0809045	-1.16876	0.107872	1
TTC14	-0.0950301	0.0644696	-0.25453	-1.16775	0.28198	1
NUCB2	-0.0664228	0.0450691	-0.177915	-1.16767	0.000891622	1
C6orf62	-0.0395884	0.0268784	-0.106055	-1.16738	0.0485172	1
ENO2	-0.0916304	0.0622507	-0.245512	-1.16708	0.464442	1
ZNF706	-0.156149	0.10609	-0.418387	-1.16705	0.234524	1
EML4	-0.0350096	0.0237992	-0.0938185	-1.16679	0.00964575	1
RBX1	-0.0472612	0.0321341	-0.126656	-1.1667	0.0607582	1
SLC25A16	-0.0255268	0.0173669	-0.0684205	-1.16641	0.00905207	1
MYO9A	-0.0805683	0.0550102	-0.216147	-1.16472	0.373031	1
PPP6R1	-0.0750298	0.0512715	-0.201331	-1.16432	0.132885	1
EIF4A2	-0.108425	0.0742126	-0.291063	-1.16356	0.467945	1
DCAF16	-0.041288	0.0282977	-0.110874	-1.16293	0.0391423	1
CTNND1	-0.087246	0.0599635	-0.234455	-1.1616	0.194413	1
MPHOSPH8	-0.164435	0.113201	-0.442072	-1.16083	0.238351	1
ITGA3	-0.0260141	0.0179261	-0.0699544	-1.16036	0.00652593	1
DNAJC24	-0.0634071	0.0437874	-0.170602	-1.15935	0.0938469	1
SMAD1	-0.0610566	0.042192	-0.164305	-1.15903	0.047209	1
ASPHD1	-0.058561	0.0405154	-0.157637	-1.15847	0.0751914	1
RPL37A	-0.282135	0.195234	-0.759503	-1.15838	0.0264536	1
NUP54	-0.0456532	0.0316031	-0.12291	-1.15821	0.0150206	1
SPPL2A	-0.0402117	0.0278662	-0.10829	-1.1577	0.0450429	1
MTCH1	-0.146786	0.102098	-0.39567	-1.15594	0.170341	1
AF117829.1	-0.0540131	0.0376423	-0.145669	-1.15502	0.172249	1
CALM2	-0.218724	0.152434	-0.589882	-1.15501	0.312754	1
HSPA4	-0.120159	0.0838449	-0.324164	-1.15443	0.0808309	1
ATL2	-0.0413751	0.0289074	-0.111658	-1.15383	0.261752	1
DTNBP1	-0.0394617	0.0275752	-0.106499	-1.15375	0.00335955	1
THOC1	-0.0579979	0.0405835	-0.156579	-1.1531	0.00861899	1
NUMA1	-0.0623696	0.0438264	-0.168566	-1.1511	0.077861	1
GNPDA2	-0.0518692	0.0364746	-0.140213	-1.15075	0.0192403	1
PLPP1	-0.0429398	0.0302428	-0.116122	-1.15001	0.0844429	1
PIK3C2A	-0.0448122	0.0315741	-0.121198	-1.14982	0.0100951	1
KCNB2	-0.113627	0.0800647	-0.307318	-1.14979	0.383945	1
TIPRL	-0.0325306	0.0229439	-0.088005	-1.14933	0.177867	1
SYP	-0.0566384	0.0399677	-0.153245	-1.14909	0.274288	1
GLRA3	-0.0830084	0.0590318	-0.225049	-1.1454	0.344087	1
MAP3K4	-0.0470794	0.0335088	-0.127668	-1.14501	0.208527	1
AQR	-0.0255777	0.0182289	-0.0693843	-1.14438	0.216482	1
NAA35	-0.0611718	0.043614	-0.165958	-1.14419	0.025939	1
SCAI	-0.0705891	0.0503542	-0.191532	-1.14394	0.432289	1
HMGXB3	-0.0874844	0.0624148	-0.237384	-1.14388	0.0245011	1
CRYM	-0.112066	0.0799744	-0.304107	-1.14375	0.00541572	1
HNRNPU	-0.0728453	0.0520169	-0.197707	-1.14345	0.453581	1
PIP4K2C	-0.105874	0.0757246	-0.287473	-1.14268	0.00155426	1
SERPINE2	-0.110684	0.0792466	-0.300614	-1.14219	0.314449	1
TYRO3	-0.0428653	0.0307473	-0.116478	-1.14131	0.512546	1
FAM13B	-0.0553903	0.0397422	-0.150523	-1.14118	0.174456	1
BEX2	-0.177894	0.12766	-0.483449	-1.14109	0.0311914	1
PHIP	-0.0892569	0.06412	-0.242634	-1.14059	0.0177052	1
ACVR1B	-0.0357548	0.0257518	-0.0972615	-1.13936	0.160082	1
UNC13B	-0.0679443	0.0489399	-0.184828	-1.13932	0.129054	1
POLB	-0.0191052	0.0137728	-0.0519832	-1.13892	0.00170994	1
GABPB1-AS1	-0.205043	0.148042	-0.558128	-1.13819	0.0652463	1
RPL14	-0.16116	0.116396	-0.438717	-1.13803	0.235691	1
PDGFD	-0.190096	0.138089	-0.518281	-1.13528	0.15612	1
VDAC1	-0.103615	0.075314	-0.282544	-1.13499	0.155349	1
MRPS9	-0.0207637	0.0152174	-0.0567448	-1.13104	0.0237641	1
SCAP	-0.0409617	0.0300421	-0.111966	-1.13069	0.0354448	1
UBA6	-0.0199819	0.014661	-0.0546247	-1.1305	0.0063318	1
SENP7	-0.0392353	0.0287956	-0.107266	-1.13037	0.0963491	1
GALNT17	-0.11959	0.0878867	-0.327067	-1.12973	0.499522	1
DCAF6	-0.0830348	0.0610411	-0.227111	-1.12958	0.47277	1
PTBP3	-0.0244977	0.0180411	-0.0670366	-1.12873	0.0663069	1
TENM3	-0.113072	0.0833287	-0.309472	-1.12839	0.0947543	1
B4GALT5	-0.0490134	0.0361293	-0.134156	-1.12828	0.183313	1
LINC01811	-0.183263	0.1352	-0.501725	-1.12788	0.120732	1
IQCE	-0.0425351	0.031402	-0.116472	-1.12754	0.00560595	1
EIF5B	-0.0250499	0.018514	-0.0686138	-1.12701	0.471734	1
KIAA1328	-0.0971098	0.0718265	-0.266046	-1.12665	0.0174185	1
NT5C3A	-0.0334596	0.0247688	-0.0916879	-1.12625	0.0540873	1
MYCBP2-AS1	-0.406952	0.301743	-1.11565	-1.12546	0.0500681	1
IPO8	-0.0525323	0.0389818	-0.144046	-1.12509	0.00173748	1
AGGF1	-0.0336371	0.0250556	-0.0923298	-1.12327	0.0568584	1
AARS1	-0.0322874	0.0240687	-0.0886435	-1.1229	0.163562	1
CNIH3	-0.0404912	0.0301942	-0.111177	-1.12274	0.0577325	1
AMMECR1	-0.0316106	0.0236201	-0.0868414	-1.12176	0.1147	1
WDR78	-0.0158167	0.0118356	-0.043469	-1.12107	0.202286	1
MCU	-0.0624257	0.0468106	-0.171662	-1.12007	0.088843	1
DCTN4	-0.0269802	0.0202325	-0.0741929	-1.12004	0.0660067	1
SLC35E3	-0.0360532	0.0270369	-0.0991433	-1.12003	0.0716555	1
ZNF429	-0.0629396	0.0472021	-0.173081	-1.12001	0.0130364	1
ZYG11B	-0.0545296	0.0409414	-0.150001	-1.11946	0.326479	1
ZNF146	-0.00558721	0.00419507	-0.0153695	-1.11945	0.00517409	1
RBM17	-0.0488389	0.0366954	-0.134373	-1.11911	0.20531	1
ABCE1	-0.039125	0.0294826	-0.107733	-1.11771	0.00360141	1
SLC30A6	-0.0200068	0.0150955	-0.0551091	-1.1171	0.00239745	1
CTNNB1	-0.064194	0.048679	-0.177067	-1.11469	0.189105	1
PTBP2	-0.0380064	0.0288214	-0.104834	-1.11467	0.415414	1
HSP90B1	-0.0783929	0.0595486	-0.216334	-1.11386	0.164786	1
RPRD1B	-0.0399415	0.0303806	-0.110264	-1.11322	0.269867	1
COG2	-0.0381118	0.0290129	-0.105236	-1.11282	0.0521345	1
HECTD1	-0.0555783	0.0423143	-0.153471	-1.11276	0.241361	1
AIG1	-0.0906172	0.0689933	-0.250228	-1.11275	0.00600319	1
ZNF608	-0.0534297	0.0407507	-0.14761	-1.11191	0.310349	1
ALG9	-0.00348852	0.00266335	-0.00964038	-1.11143	0.162182	1
FASTKD1	-0.0250267	0.0191109	-0.0691642	-1.11133	0.00266445	1
ARMCX5-GPRASP2	-0.0707487	0.0543385	-0.195836	-1.10855	0.220449	1
CDKL2	-0.0430664	0.0330885	-0.119221	-1.10838	0.00144854	1
TMEM59	-0.0306051	0.0235822	-0.0847924	-1.10699	0.188422	1
SERINC3	-0.0885646	0.0684549	-0.245584	-1.10549	0.388862	1
NLN	-0.067885	0.0524819	-0.188252	-1.10539	0.139131	1
IFT172	-0.0524353	0.0405432	-0.145414	-1.10532	0.322685	1
AP2A1	-0.0553852	0.0429481	-0.153719	-1.10393	0.022578	1
TSC22D1	-0.11984	0.0929331	-0.332614	-1.10391	0.21584	1
ZFR2	-0.0726071	0.0563912	-0.201606	-1.10317	0.0263099	1
TECPR2	-0.0638162	0.0496107	-0.177243	-1.10271	0.450641	1
INTS6L	-0.0708234	0.055088	-0.196735	-1.10245	0.477699	1
FBXW2	-0.056113	0.0439721	-0.156198	-1.09886	0.111495	1
BRAP	-0.0235599	0.0184727	-0.0655925	-1.09859	0.0357279	1
URI1	-0.0695682	0.0545589	-0.193695	-1.09848	0.0280121	1
SPIRE2	-0.0208526	0.0163554	-0.0580607	-1.09843	0.0016826	1
SCYL2	-0.0357605	0.0280548	-0.0995759	-1.09832	0.0917625	1
ATP11B	-0.0571785	0.0448785	-0.159236	-1.09809	0.00918325	1
ENTPD1-AS1	-0.0832836	0.0654176	-0.231985	-1.09772	0.0191163	1
INTS3	-0.0397383	0.0312844	-0.110761	-1.09663	0.0420685	1
CASC15	-0.105606	0.0831932	-0.294405	-1.09632	0.00417769	1
CTNNBL1	-0.00733893	0.00578146	-0.0204593	-1.09631	0.000825639	1
ZDHHC17	-0.0536447	0.0422673	-0.149557	-1.09623	0.240665	1
AC008696.2	-0.180022	0.142003	-0.502047	-1.09568	0.559145	1
ZNF566	-0.0215113	0.0170068	-0.0600295	-1.09459	0.00814262	1
MINK1	-0.0594705	0.0470343	-0.165975	-1.09441	0.0818406	1
PITPNB	-0.0481228	0.0380905	-0.134336	-1.09402	0.0498641	1
PLEKHA8	-0.0298142	0.0236133	-0.0832418	-1.09372	0.000686028	1
CEP44	-0.0143096	0.0113373	-0.0399565	-1.09356	0.00732346	1
MSL1	-0.0706852	0.0560372	-0.197408	-1.09326	0.0515389	1
STAG2	-0.0217369	0.0172366	-0.0607105	-1.09314	0.0212179	1
HSPA4L	-0.0929552	0.0738848	-0.259795	-1.092	0.104928	1
ATP7B	-0.0439333	0.0349891	-0.122856	-1.09104	0.000412363	1
SFXN5	-0.0623404	0.0497141	-0.174395	-1.09041	0.171254	1
FRS2	-0.0250315	0.0199632	-0.0700263	-1.09037	0.0449443	1
EFCAB6	-0.0520365	0.0415641	-0.145637	-1.08963	0.268005	1
HEXB	-0.0132164	0.0105851	-0.037018	-1.08832	0.00618948	1
SUCO	-0.0227413	0.0182328	-0.0637154	-1.08781	0.0495667	1
ZCCHC8	-0.0376556	0.0302026	-0.105514	-1.08762	0.0121405	1
RABL2A	-0.0594413	0.0476842	-0.166567	-1.08753	0.00586222	1
COG3	-0.0237057	0.0190262	-0.0664375	-1.0873	0.0822855	1
CDRT4	-0.0751195	0.0603219	-0.210561	-1.08705	0.0274065	1
MDM4	-0.0423454	0.0340451	-0.118736	-1.08646	0.161043	1
PCDH19	-0.0747821	0.0601249	-0.209689	-1.08645	0.310942	1
LMO7	-0.0539924	0.0435177	-0.151503	-1.08525	0.164864	1
RPL6	-0.130282	0.105111	-0.365675	-1.08477	0.06648	1
ESYT2	-0.0573775	0.0464069	-0.161162	-1.08357	0.247941	1
NAA25	-0.0520259	0.0422422	-0.146294	-1.08169	0.317683	1
ATP6V1E1	-0.0853671	0.0693367	-0.240071	-1.08153	0.0973148	1
GNAI3	-0.00515742	0.00419536	-0.0145102	-1.08079	0.0185014	1
PDP1	-0.0700093	0.0569599	-0.196979	-1.0807	0.45472	1
CRELD1	-0.0711932	0.0581683	-0.200555	-1.07865	0.000618621	1
HOOK1	-0.0339537	0.0277461	-0.0956534	-1.07858	0.0809956	1
GOSR1	-0.0458375	0.0375349	-0.12921	-1.07757	0.119894	1
PLEKHA2	-0.0374845	0.030727	-0.105696	-1.07707	0.226395	1
CCT3	-0.112768	0.0925311	-0.318067	-1.07658	0.0192416	1
SLC17A7	-0.0707516	0.0580694	-0.199573	-1.07646	0.394725	1
WAC	-0.0628658	0.0516252	-0.177357	-1.0762	0.235275	1
GTF2H1	-0.035137	0.0289752	-0.0992491	-1.07417	0.145354	1
NADK2	-0.0259473	0.021398	-0.0732926	-1.07414	0.020903	1
PRMT9	-0.0715196	0.0590361	-0.202075	-1.07369	0.00560486	1
AL583827.1	-0.0982368	0.0810968	-0.27757	-1.07364	0.00040867	1
ISCA1	-0.073153	0.0604182	-0.206724	-1.07341	0.136063	1
RNGTT	-0.0420103	0.0347884	-0.118809	-1.07214	0.0616894	1
FAM184A	-0.0537742	0.0445413	-0.15209	-1.07201	0.0312262	1
P3H2	-0.0192968	0.0160168	-0.0546104	-1.071	0.153761	1
RABL2B	-0.0285305	0.0237081	-0.0807691	-1.07045	0.000678164	1
SLC39A9	-0.0173063	0.0144011	-0.0490137	-1.06978	0.0849752	1
MPP5	-0.0417491	0.0347501	-0.118248	-1.06964	0.117758	1
SH3RF3	-0.0828838	0.0689968	-0.234764	-1.06959	0.445146	1
UHRF1BP1	-0.0305538	0.0254967	-0.0866043	-1.0684	0.0442139	1
ALDH3A2	-0.0663706	0.0554763	-0.188218	-1.0676	0.0160259	1
PLXNC1	-0.03474	0.0290378	-0.0985178	-1.0676	0.163248	1
FOXN2	-0.0418064	0.0349688	-0.118582	-1.06726	0.34032	1
MTURN	-0.0670261	0.0561299	-0.190182	-1.06669	0.489864	1
BTD	-0.136249	0.114171	-0.386669	-1.06638	0.0852823	1
HEATR5A	-0.0110373	0.00924921	-0.0313238	-1.06636	0.0135566	1
AFG3L2	-0.0426577	0.0357729	-0.121088	-1.06601	0.298781	1
CCNL1	-0.0262086	0.0219883	-0.0744056	-1.06579	0.0118629	1
ALS2	-0.0327187	0.027465	-0.0929025	-1.06553	0.327842	1
RB1	-0.0139557	0.0117207	-0.0396321	-1.06529	0.00797824	1
OSBPL1A	-0.08583	0.0720976	-0.243758	-1.06519	0.33282	1
SEC23A	-0.0212076	0.0178175	-0.0602326	-1.06511	0.0675004	1
CHORDC1	-0.175901	0.148084	-0.499887	-1.06412	0.181078	1
VPS8	-0.070377	0.0593035	-0.200057	-1.06366	0.0571044	1
LUC7L3	-0.169481	0.142862	-0.481824	-1.0635	0.187064	1
GAS7	-0.0612529	0.0516332	-0.174139	-1.06349	0.548524	1
MTF2	-0.116	0.0978734	-0.329873	-1.06304	0.012866	1
SPCS3	-0.0999355	0.0845204	-0.284391	-1.06188	0.0761341	1
TBC1D22A	-0.0666443	0.0563728	-0.189661	-1.06181	0.143923	1
NFYC	-0.0159402	0.0135214	-0.0454018	-1.06044	0.0071868	1
SMAD3	-0.0690991	0.05863	-0.196828	-1.06031	0.185961	1
HMGCLL1	-0.0729246	0.0619375	-0.207787	-1.05982	0.267844	1
PLEKHA6	-0.0541841	0.0460299	-0.154398	-1.05972	0.48292	1
GALNT2	-0.0430648	0.0366146	-0.122744	-1.05931	0.0239778	1
PCMTD1	-0.0341182	0.0290262	-0.0972626	-1.05901	0.48842	1
KCNMB2-AS1	-0.287952	0.245161	-0.821065	-1.05864	0.184571	1
SMARCA5	-0.0655256	0.055845	-0.186896	-1.05815	0.347855	1
DCP1B	-0.0158418	0.013508	-0.0451916	-1.05791	0.0466018	1
SLC37A3	-0.0338643	0.0288763	-0.0966048	-1.05789	0.250099	1
VAPA	-0.0504219	0.0430006	-0.143844	-1.05783	0.52521	1
ELK4	-0.0166388	0.0141954	-0.047473	-1.05764	0.0038779	1
CREBZF	-0.063868	0.0545039	-0.18224	-1.05751	0.0225968	1
TATDN1	-0.0131528	0.0112259	-0.0375316	-1.05744	0.131758	1
EFCAB7	-0.050979	0.0435855	-0.145544	-1.0566	0.12506	1
EPB41L5	-0.0190933	0.0163601	-0.0545467	-1.05553	0.00859913	1
RSRC2	-0.0749833	0.0643116	-0.214278	-1.05506	0.225444	1
C1GALT1	-0.0525843	0.0451687	-0.150337	-1.05432	0.0328741	1
MIR646HG	-0.112495	0.0966603	-0.32165	-1.05417	0.399586	1
TULP4	-0.0448285	0.0385614	-0.128218	-1.05363	0.411088	1
SNX14	-0.0551773	0.0475034	-0.157858	-1.05322	0.125749	1
KIAA1841	-0.0740147	0.0639718	-0.212001	-1.05131	0.0451775	1
ERGIC2	-0.049247	0.0425671	-0.141061	-1.05128	0.153427	1
AC096576.2	-0.28068	0.242944	-0.804303	-1.05061	0.264502	1
RFX2	-0.0490854	0.0424894	-0.14066	-1.05057	0.316428	1
NR6A1	-0.0581222	0.0503497	-0.166594	-1.0502	0.516992	1
TRAPPC11	-0.0314249	0.0272442	-0.090094	-1.04982	0.113845	1
PEX3	-0.0330815	0.0286959	-0.0948589	-1.04955	0.018256	1
PLPPR5	-0.0808067	0.0701215	-0.231735	-1.04936	0.0123256	1
PPFIA2-AS1	-0.149442	0.129709	-0.428593	-1.04926	0.237711	1
TMEM62	-0.0126621	0.0110185	-0.0363428	-1.048	0.0264805	1
SLC25A37	-0.0663945	0.0578772	-0.190666	-1.04715	0.0110099	1
PPM1L	-0.0661473	0.0576966	-0.189991	-1.04685	0.538024	1
PDCD4	-0.0320711	0.0279817	-0.0921239	-1.04672	0.0808782	1
PFN2	-0.134812	0.117632	-0.387256	-1.04667	0.123348	1
GDI2	-0.0265077	0.0231586	-0.0761741	-1.04606	0.351601	1
TM2D1	-0.0175449	0.0153389	-0.0504287	-1.04573	0.0667989	1
HNRNPA2B1	-0.0462838	0.0404761	-0.133044	-1.04558	0.583586	1
RCN2	-0.0713487	0.0624303	-0.205128	-1.04531	0.159762	1
ZSCAN18	-0.0435099	0.0380925	-0.125112	-1.04504	0.0281448	1
AC008269.1	-0.0702222	0.0615579	-0.202002	-1.04441	0.108978	1
EXOC5	-0.0322956	0.0283122	-0.0929034	-1.04439	0.0980648	1
IQGAP1	-0.0410499	0.0360551	-0.118155	-1.04346	0.0886547	1
ZNF445	-0.0145393	0.0127816	-0.0418602	-1.04303	0.0442469	1
PIAS1	-0.0799059	0.0702581	-0.23007	-1.04294	0.414777	1
MBTPS1	-0.037662	0.0331263	-0.10845	-1.04277	0.00310175	1
BCL2	-0.105633	0.0929475	-0.304214	-1.04259	0.362128	1
RASGRF1	-0.0789247	0.069491	-0.22734	-1.04227	0.225945	1
SLC25A26	-0.0155084	0.0136576	-0.0446744	-1.04217	0.127038	1
AC027251.1	-0.0974574	0.085885	-0.2808	-1.04184	0.161848	1
OPTN	-0.0526092	0.0463715	-0.15159	-1.04174	0.252724	1
LYRM2	-0.0572987	0.0505175	-0.165115	-1.04162	0.000669762	1
STT3B	-0.0197695	0.0174474	-0.0569863	-1.04113	0.554051	1
GRAMD4	-0.0503453	0.0444785	-0.145169	-1.04061	0.0840992	1
SKP1	-0.0753229	0.0665511	-0.217197	-1.04057	0.471407	1
PDCD7	-0.039383	0.0348065	-0.113573	-1.04043	0.00228685	1
PHACTR4	-0.050358	0.0445155	-0.145231	-1.04033	0.194095	1
LDAH	-0.0317582	0.0280862	-0.0916027	-1.04011	0.0138977	1
LRRC40	-0.0355279	0.0314501	-0.102506	-1.03965	0.152131	1
HNRNPK	-0.0893939	0.0792011	-0.257989	-1.03923	0.190256	1
ZNF160	-0.0322948	0.0286669	-0.0932565	-1.0383	0.160932	1
INIP	-0.0193847	0.0172108	-0.0559802	-1.0382	0.102344	1
GNL1	-0.0512764	0.0455537	-0.148107	-1.0379	0.164658	1
GABBR1	-0.0541762	0.0481302	-0.156483	-1.0379	0.348143	1
FBXO9	-0.0336771	0.0299261	-0.0972802	-1.03778	0.378937	1
AC007566.1	-0.0384295	0.0342197	-0.111079	-1.03677	0.0131577	1
QDPR	-0.0512565	0.0456921	-0.148205	-1.03623	0.0300435	1
KPNA5	-0.0433186	0.0386947	-0.125332	-1.03523	0.0560481	1
ATP1B1	-0.0955307	0.0853369	-0.276398	-1.03521	0.57587	1
AC002460.2	-0.120646	0.108013	-0.349306	-1.03412	0.499933	1
PPARGC1B	-0.0718951	0.0644257	-0.208216	-1.03368	0.011208	1
RGMB	-0.0593707	0.0532211	-0.171963	-1.03351	0.0112278	1
MICU3	-0.0752065	0.0674734	-0.217886	-1.0331	0.0994802	1
CCDC7	-0.0262382	0.0235971	-0.0760734	-1.03192	0.0483129	1
ANKRD28	-0.0352742	0.031733	-0.102281	-1.03177	0.510074	1
KANSL1	-0.177642	0.159823	-0.515108	-1.03173	0.589784	1
DELE1	-0.0553599	0.0499086	-0.160629	-1.03073	0.0364222	1
HNRNPH1	-0.060821	0.0549725	-0.176615	-1.02948	0.0273831	1
ARHGAP5	-0.0675834	0.0611662	-0.196333	-1.02883	0.171752	1
TERF2IP	-0.120423	0.109056	-0.349902	-1.02853	0.324112	1
TMEM130	-0.0687175	0.062492	-0.199927	-1.02648	0.163152	1
SLC1A4	-0.0211131	0.0192129	-0.0614391	-1.02616	0.00263889	1
TOP2B	-0.0311301	0.0283398	-0.0905999	-1.02596	0.399594	1
HERC1	-0.0793387	0.0722717	-0.230949	-1.02566	0.425422	1
HARS1	-0.0158929	0.0144839	-0.0462698	-1.02544	0.122276	1
SREBF2	-0.0581485	0.0530911	-0.169388	-1.02454	0.264989	1
MTHFD1	-0.0631305	0.0576678	-0.183929	-1.0243	0.0732942	1
WASHC4	-0.0151241	0.0138223	-0.0440705	-1.02406	0.105996	1
TMEM87A	-0.0215962	0.0197601	-0.0629524	-1.02349	0.0080039	1
RNF144A	-0.0717584	0.0657452	-0.209262	-1.02284	0.568503	1
AATF	-0.00959552	0.00879561	-0.0279866	-1.02261	0.385654	1
FNDC3A	-0.10883	0.0999778	-0.317638	-1.02153	0.0413987	1
SPTLC2	-0.0458455	0.0421337	-0.133825	-1.02133	0.379406	1
RBBP5	-0.0431246	0.0396435	-0.125893	-1.0212	0.130752	1
BNIP3	-0.0520094	0.0478253	-0.151844	-1.02105	0.177869	1
CLK4	-0.0389893	0.0359617	-0.11394	-1.01957	0.0187256	1
MIR124-2HG	-0.100728	0.0929895	-0.294445	-1.01913	0.446607	1
NCAPD3	-0.0193813	0.0178998	-0.0566625	-1.01893	0.0545191	1
ERC1	-0.220627	0.204064	-0.645318	-1.0182	0.103355	1
SIDT1	-0.0579865	0.0537846	-0.169758	-1.01682	0.486456	1
CCNYL1	-0.061947	0.0574806	-0.181375	-1.01663	0.0121176	1
EXOC6B	-0.10401	0.0965216	-0.304542	-1.01658	0.471811	1
MRPL3	-0.0650715	0.0604455	-0.190589	-1.0161	0.0126238	1
IDS	-0.128872	0.119763	-0.377507	-1.01588	0.60428	1
CDC37L1	-0.0313083	0.0291147	-0.0917313	-1.01556	0.0267658	1
CUL2	-0.0466075	0.0435004	-0.136715	-1.01377	0.136919	1
LINC01090	-0.163027	0.152231	-0.478285	-1.01354	0.366982	1
SLC35A1	-0.0772993	0.0722928	-0.226891	-1.01278	0.152002	1
DNAJC18	-0.0364787	0.0342065	-0.107164	-1.01148	0.0515454	1
ELAPOR1	-0.0782421	0.0734252	-0.229909	-1.01111	0.0659361	1
PPP1R2	-0.0629917	0.0591774	-0.185161	-1.01058	0.03419	1
POMK	-0.0403083	0.037871	-0.118488	-1.01053	0.010401	1
TFCP2	-0.0459426	0.0431886	-0.135074	-1.01026	0.239645	1
PHKB	-0.0385966	0.0362856	-0.113479	-1.01023	0.0957767	1
PPP2R5C	-0.0461173	0.0434182	-0.135653	-1.00952	0.100619	1
ADCY2	-0.0517828	0.0487685	-0.152334	-1.00936	0.611774	1
MORF4L1	-0.099184	0.0935548	-0.291923	-1.0086	0.388141	1
ITPR1	-0.0666715	0.0630048	-0.196348	-1.00769	0.352525	1
CEP89	-0.0312223	0.0295461	-0.0919908	-1.00701	0.00177517	1
RBL2	-0.0362818	0.0343751	-0.106939	-1.00643	0.00512724	1
DRP2	-0.0777609	0.0738197	-0.229342	-1.00546	0.314761	1
DNAJC3	-0.0327084	0.0310969	-0.0965138	-1.00473	0.000799445	1
GGT7	-0.0578359	0.0551486	-0.17082	-1.00329	0.314294	1
RIC8B	-0.0355399	0.0339444	-0.105024	-1.00248	0.227338	1
TTL	-0.0425192	0.0407069	-0.125745	-1.00132	0.515461	1
ZNF626	-0.0310224	0.0297188	-0.0917636	-1.00101	0.000417664	1
ATF1	-0.0279744	0.0268062	-0.0827551	-1.00088	0.0381544	1
FKBP1A	-0.0724648	0.0695026	-0.214432	-1.00043	0.105331	1
RSPRY1	-0.0112258	0.0107745	-0.0332261	-1.00009	0.0642652	1
NMD3	-0.102019	0.0979704	-0.302008	-0.99982	0.0828144	1
CCDC93	-0.017595	0.0169527	-0.0521428	-0.998203	0.00886888	1
NUDCD3	-0.0446456	0.0430248	-0.132316	-0.998099	0.0958535	1
TFB1M	-0.0259802	0.0250436	-0.077004	-0.997971	0.0518354	1
DYNC1H1	-0.0426232	0.0411665	-0.126413	-0.997019	0.315419	1
LRRC41	-0.0425902	0.0411848	-0.126365	-0.996423	0.0452369	1
PTDSS1	-0.048771	0.0471967	-0.144739	-0.996058	0.0144747	1
CRAMP1	-0.021367	0.0207041	-0.0634382	-0.995424	0.0154372	1
SH2B1	-0.039944	0.0387827	-0.118671	-0.994437	0.335802	1
ST6GAL2	-0.146372	0.142413	-0.435157	-0.993417	0.0232561	1
AC087280.2	-0.0433322	0.0421912	-0.128856	-0.993056	0.453275	1
UFM1	-0.0416873	0.0406947	-0.124069	-0.99179	0.00447602	1
MAP3K2	-0.0336365	0.0328467	-0.10012	-0.991625	0.49495	1
DLGAP1-AS4	-0.165898	0.162044	-0.49384	-0.991501	0.156779	1
CTDSP2	-0.0419442	0.0409963	-0.124885	-0.991182	0.00338479	1
PSMF1	-0.0285354	0.0278995	-0.0849702	-0.991024	0.0140803	1
TOGARAM1	-0.0323391	0.0316611	-0.0963393	-0.990364	0.0369763	1
NGEF	-0.0458002	0.0448633	-0.136464	-0.990109	0.209122	1
FAM163B	-0.0884485	0.0869089	-0.263806	-0.988586	0.0915348	1
PITRM1	-0.0106284	0.0104663	-0.031723	-0.987512	0.0108214	1
CHIC2	-0.0173729	0.0171098	-0.0518556	-0.987462	0.113784	1
EIF1	-0.122196	0.120439	-0.364831	-0.987081	0.188126	1
LINC02614	-0.224653	0.221949	-0.671256	-0.985916	0.0630159	1
TSPAN7	-0.0681212	0.0673266	-0.203569	-0.98573	0.441746	1
WDR44	-0.0343282	0.0339428	-0.102599	-0.985514	0.0111412	1
MAP3K3	-0.0532433	0.0527056	-0.159192	-0.984955	0.0366846	1
CRCP	-0.0144919	0.0143539	-0.0433376	-0.984668	0.0743966	1
VPS41	-0.0578816	0.057342	-0.173105	-0.984571	0.341358	1
ATG4C	-0.0340314	0.0337261	-0.101789	-0.984398	0.00298862	1
LRRC58	-0.0484993	0.0480776	-0.145076	-0.984261	0.13178	1
USP31	-0.0241226	0.0239287	-0.0721739	-0.983937	0.0410187	1
NUP50-DT	-0.0625555	0.0620819	-0.187193	-0.983705	0.0107678	1
PRAG1	-0.0594357	0.0590654	-0.177937	-0.983045	0.0238484	1
SCAF11	-0.0322874	0.0321028	-0.0966776	-0.982791	0.01077	1
RCHY1	-0.037078	0.0369284	-0.111084	-0.981962	0.10608	1
DENND11	-0.0575735	0.0573789	-0.172526	-0.98164	0.029286	1
CCPG1	-0.0976948	0.0973675	-0.292757	-0.981626	0.299919	1
CYFIP2	-0.0432044	0.0431351	-0.129544	-0.980769	0.494424	1
GRIA2	-0.0861418	0.0863257	-0.258609	-0.978937	0.459948	1
ZNF331	-0.0263334	0.0263973	-0.0790641	-0.978795	0.0176848	1
GMDS-DT	-0.172442	0.173201	-0.518085	-0.977828	0.101371	1
PARN	-0.027044	0.0271854	-0.0812735	-0.977427	0.0420554	1
QSER1	-0.0326788	0.0328499	-0.0982075	-0.977423	0.00486998	1
RANBP9	-0.123195	0.12385	-0.370241	-0.977385	0.0250448	1
SERINC1	-0.142094	0.142961	-0.427149	-0.977003	0.351723	1
ZFP14	-0.0516536	0.0519736	-0.155281	-0.976956	0.254324	1
ARPC1A	-0.0292004	0.0294241	-0.0878249	-0.976243	0.454165	1
AC004160.1	-0.0920573	0.0928257	-0.27694	-0.975909	0.158307	1
MARK1	-0.0455805	0.0459638	-0.137125	-0.975879	0.0304115	1
EIF5	-0.0586373	0.0591791	-0.176454	-0.975475	0.430894	1
MYO1D	-0.108511	0.109587	-0.32661	-0.975147	0.340112	1
COX6C	-0.125709	0.126962	-0.378379	-0.975123	0.0868224	1
NRCAM	-0.0691931	0.0699225	-0.208309	-0.974844	0.507477	1
TTC5	-0.04294	0.0434836	-0.129364	-0.973818	0.00478467	1
ZNF382	-0.0111264	0.0112743	-0.0335271	-0.973515	0.00031352	1
PLEKHA3	-0.0613278	0.0622797	-0.184935	-0.972435	0.0518724	1
CAPN7	-0.0411705	0.0418288	-0.12417	-0.972209	0.0998428	1
GFM2	-0.0195289	0.0198474	-0.0589052	-0.972053	0.0181937	1
FBXO32	-0.037911	0.038611	-0.114433	-0.971018	0.15408	1
NRF1	-0.0281095	0.028669	-0.0848879	-0.970325	0.0342148	1
XPO5	-0.024641	0.0251337	-0.0744158	-0.970282	0.232655	1
PHC3	-0.0689644	0.0703537	-0.208282	-0.970209	0.107354	1
TPCN1	-0.0626727	0.0640385	-0.189384	-0.969419	0.0450757	1
MAP2K6	-0.0467599	0.0477814	-0.141301	-0.969393	0.557838	1
USP48	-0.0335989	0.03434	-0.101538	-0.969293	0.56164	1
BRAF	-0.0444442	0.0454264	-0.134315	-0.969272	0.570346	1
MAPK14	-0.0603215	0.0617545	-0.182397	-0.968479	0.202063	1
TBC1D14	-0.0114587	0.0117442	-0.0346615	-0.967922	0.0476418	1
DIAPH1	-0.0314309	0.0322402	-0.095102	-0.967525	0.557978	1
HEATR1	-0.0362825	0.0372533	-0.109818	-0.967044	0.0524304	1
JAK1	-0.113111	0.116236	-0.342458	-0.966629	0.421493	1
GABRB3	-0.0980348	0.101126	-0.297195	-0.964773	0.244208	1
ARMCX4	-0.0327292	0.0337891	-0.0992474	-0.964367	0.0194461	1
SYNJ1	-0.041126	0.0424583	-0.12471	-0.964361	0.0845377	1
PCCB	-0.0194056	0.0200525	-0.0588637	-0.963915	0.213915	1
MAP1LC3B	-0.0650814	0.0674653	-0.197628	-0.962357	0.279581	1
NIPAL3	-0.022273	0.023136	-0.067682	-0.961357	0.0584531	1
GGNBP2	-0.0331552	0.0344642	-0.100775	-0.961011	0.0235737	1
ZKSCAN1	-0.0599582	0.062363	-0.182279	-0.960716	0.080058	1
SNAP23	-0.0624734	0.0650184	-0.189965	-0.96042	0.217458	1
MYO6	-0.0521269	0.0543067	-0.15856	-0.959911	0.0946988	1
CASC3	-0.0425341	0.044374	-0.129442	-0.959236	0.0149445	1
PKIG	-0.0589173	0.0614695	-0.179304	-0.959206	0.422129	1
ATPSCKMT	-0.0589923	0.0615937	-0.179578	-0.958841	0.0134629	1
TUB	-0.0445612	0.0465301	-0.135652	-0.9588	0.0413313	1
ATAD2B	-0.0240458	0.025136	-0.0732277	-0.958259	0.218672	1
SRSF10	-0.0825452	0.0863831	-0.251473	-0.957718	0.419489	1
CA11	-0.107573	0.112724	-0.32787	-0.957071	0.00378573	1
PELI1	-0.0503782	0.0528092	-0.153566	-0.956895	0.00372336	1
CDK13	-0.0463577	0.0486805	-0.141396	-0.956031	0.537676	1
RIMKLB	-0.0434881	0.0456828	-0.132659	-0.955862	0.188068	1
SGPL1	-0.00839236	0.00883238	-0.0256171	-0.954948	0.045946	1
DZANK1	-0.0294716	0.0310359	-0.0899792	-0.954646	0.0666276	1
NAP1L4	-0.0268423	0.028273	-0.0819576	-0.954543	0.00521126	1
AC010210.1	-0.0488444	0.0514525	-0.149141	-0.954498	0.0350728	1
PDE4B	-0.298556	0.315038	-0.91215	-0.953658	0.139572	1
GPC6	-0.145096	0.153345	-0.443538	-0.952895	0.0345812	1
WDR33	-0.0316089	0.0334091	-0.0966269	-0.952848	0.228152	1
INTU	-0.128501	0.135865	-0.392866	-0.952682	0.000974513	1
LPCAT4	-0.0637398	0.0674602	-0.19494	-0.952193	0.332905	1
POM121	-0.0400908	0.0424781	-0.12266	-0.951649	0.20596	1
FBXO21	-0.0413311	0.0437973	-0.126459	-0.951592	0.602167	1
NUP42	-0.054606	0.0579099	-0.167122	-0.951206	0.0947023	1
DLG4	-0.0368505	0.0391076	-0.112809	-0.950862	0.0501336	1
NPY1R	-0.0833005	0.088406	-0.255007	-0.950843	0.0650737	1
LIPA	-0.0677085	0.0721902	-0.207607	-0.948588	0.250706	1
RAD50	-0.0433271	0.0462471	-0.132901	-0.948035	0.108783	1
PICALM	-0.0891621	0.0952152	-0.273539	-0.947809	0.262236	1
ANKRD13C	-0.043768	0.0467398	-0.134276	-0.947805	0.349632	1
ARNTL	-0.0405684	0.0433559	-0.124493	-0.947433	0.239718	1
NCOR1	-0.0516825	0.055256	-0.158621	-0.947235	0.0965159	1
GPR135	-0.0581821	0.062216	-0.17858	-0.947147	0.0666465	1
RSU1	-0.0167673	0.0179335	-0.0514682	-0.94705	0.0192564	1
SPEF2	-0.0371325	0.0397308	-0.113996	-0.946854	0.194705	1
SRI	-0.0605066	0.064742	-0.185755	-0.946843	0.0257297	1
CEP162	-0.0241711	0.0258799	-0.074222	-0.946523	0.0652759	1
RPH3A	-0.127619	0.136759	-0.391996	-0.9461	0.221733	1
YY1AP1	-0.0225194	0.0241542	-0.069193	-0.945656	0.125977	1
XPO4	-0.028567	0.0306511	-0.0877851	-0.945492	0.225838	1
AC105383.1	-0.0981876	0.105357	-0.301732	-0.945463	0.00649748	1
ATP1B3	-0.0203933	0.0219186	-0.0627052	-0.944655	0.0295558	1
FOXK2	-0.0408883	0.0439559	-0.125732	-0.94455	0.311789	1
TRNAU1AP	-0.0218368	0.0235174	-0.0671909	-0.943669	0.0848072	1
FAM162A	-0.032528	0.0350738	-0.10013	-0.943077	0.0689316	1
SAR1A	-0.0404848	0.0436912	-0.124661	-0.942653	0.0254135	1
PPP1R12B	-0.0584613	0.0631889	-0.180112	-0.941898	0.301764	1
MFAP3	-0.0323209	0.0349409	-0.0995827	-0.941809	0.00202829	1
DHX15	-0.0323349	0.0349637	-0.0996336	-0.941702	0.0920049	1
PRMT7	-0.067431	0.0729437	-0.207806	-0.941497	0.162719	1
UBE4A	-0.0384845	0.0416546	-0.118624	-0.941216	0.0101388	1
BORCS5	-0.0231538	0.0250671	-0.0713747	-0.941099	0.23607	1
C19orf12	-0.0314909	0.0341118	-0.0970937	-0.940831	0.0187058	1
PPWD1	-0.0891693	0.0966895	-0.275028	-0.94033	0.0170257	1
AXIN1	-0.0567253	0.0615321	-0.174983	-0.940148	0.0129553	1
GLRX3	-0.00715506	0.0077698	-0.0220799	-0.939618	0.0313335	1
ECD	-0.0229517	0.0249251	-0.0708284	-0.939589	0.00673788	1
SIN3A	-0.0229776	0.024965	-0.0709201	-0.939358	0.0996935	1
ZCCHC17	-0.0385992	0.0420167	-0.119215	-0.938438	0.26131	1
PPFIBP1	-0.0998674	0.108779	-0.308513	-0.938127	0.452222	1
ZNF506	-0.0339889	0.0370395	-0.105017	-0.937893	0.00658094	1
ANK2-AS1	-0.231958	0.253628	-0.717543	-0.936247	0.0401743	1
DDX1	-0.0529754	0.0580071	-0.163958	-0.935552	0.00160365	1
MPHOSPH6	-0.0322326	0.0353204	-0.0997855	-0.935187	0.240504	1
NCOA3	-0.0215582	0.023628	-0.0667444	-0.935092	0.036161	1
IARS1	-0.0402508	0.0442361	-0.124738	-0.933756	0.302352	1
CASK	-0.0459712	0.0505684	-0.142511	-0.933316	0.173749	1
UPP2	-0.075356	0.0830077	-0.23372	-0.932632	0.082714	1
DRG1	-0.0311606	0.0343711	-0.0966923	-0.93197	0.0346634	1
BBIP1	-0.0246691	0.0272224	-0.0765605	-0.931762	0.0291637	1
AC132803.1	-0.0706689	0.0780402	-0.219378	-0.931406	0.0504893	1
LINC02223	-0.0982842	0.108548	-0.305116	-0.931353	0.434709	1
HSF2	-0.026221	0.0289687	-0.0814106	-0.931192	0.100369	1
DNAL1	-0.0130763	0.0144681	-0.0406208	-0.930465	0.112051	1
UQCRH	-0.0976055	0.108289	-0.3035	-0.929132	0.21631	1
AC021851.1	-0.0349446	0.038829	-0.108718	-0.928383	0.226433	1
ITGAV	-0.0200643	0.0223022	-0.0624309	-0.928218	0.177014	1
LINC01578	-0.0480638	0.0534939	-0.149621	-0.927584	0.147663	1
BRF1	-0.0293571	0.0326864	-0.0914007	-0.927396	0.0558746	1
AMFR	-0.0306456	0.0342211	-0.0955123	-0.925964	0.0384835	1
DNHD1	-0.0841593	0.0940066	-0.262325	-0.925818	0.00816651	1
ABCB10	-0.0439259	0.0491555	-0.137007	-0.924924	0.0515186	1
ACVR1	-0.045957	0.051445	-0.143359	-0.924766	0.00534094	1
ATP5MG	-0.0557269	0.0624155	-0.173869	-0.924501	0.265842	1
NDUFAF7	-0.0351078	0.0393382	-0.109554	-0.924295	0.268228	1
CHURC1	-0.0466643	0.0523271	-0.145656	-0.923923	0.0189448	1
FAF2	-0.00944962	0.0106466	-0.0295458	-0.921613	0.0367682	1
STK38	-0.0386769	0.0435815	-0.120935	-0.921551	0.00294779	1
FBXW11	-0.0345574	0.0389511	-0.108066	-0.921408	0.0628536	1
ADAM17	-0.111905	0.126216	-0.350026	-0.921087	0.486377	1
EID1	-0.102227	0.115358	-0.319812	-0.92084	0.26185	1
GPBP1	-0.0424846	0.0480058	-0.132975	-0.920189	0.0750194	1
DOK5	-0.0423074	0.0478709	-0.132486	-0.919522	0.0218139	1
