## Supplementary data 9 for "Mitochondrial complex I deficiency stratifies idiopathic Parkinson’s disease" (part 2 of 3)

### Sheet: CI-PD_ex02 (continued)
primerid	coef	ci.hi	ci.lo	z	pval	p_adj
ODF2L	-0.0464062	0.0526059	-0.145418	-0.91862	0.158731	1
ATP2B4	-0.130868	0.148477	-0.410213	-0.918205	0.00464571	1
SF3B3	-0.0238707	0.0271277	-0.0748692	-0.917397	0.122764	1
STAM	-0.00545694	0.0062074	-0.0171213	-0.916932	0.0366815	1
CBWD2	-0.0344659	0.0392247	-0.108157	-0.916696	0.0388601	1
ANKRD7	-0.0100851	0.0114941	-0.0316642	-0.915995	0.1031	1
AC019205.1	-0.0138246	0.0157573	-0.0434065	-0.915957	0.0799003	1
FOXO3	-0.062879	0.0718078	-0.197566	-0.915016	0.108633	1
CEP57L1	-0.0396809	0.0453435	-0.124705	-0.914716	0.0467489	1
UBP1	-0.0296839	0.0339241	-0.093292	-0.914655	0.57137	1
SCAMP1	-0.0797877	0.0913524	-0.250928	-0.91376	0.486961	1
NUP133	-0.0453424	0.0519895	-0.142674	-0.913056	0.0783063	1
MAU2	-0.0351783	0.0403619	-0.110718	-0.912735	0.0914023	1
GLMN	-0.0753905	0.0865563	-0.237337	-0.912415	0.142246	1
DZIP3	-0.08563	0.0983511	-0.269611	-0.912223	0.0329302	1
PIR	-0.0219998	0.0252717	-0.0692713	-0.912152	0.0033142	1
PNPLA8	-0.0279344	0.0321162	-0.0879849	-0.911737	0.349199	1
NDST1	-0.0350443	0.0403455	-0.110434	-0.911072	0.0382225	1
NCOA6	-0.0294442	0.0340135	-0.092902	-0.909418	0.18706	1
JAM3	-0.0840012	0.0970465	-0.265049	-0.90937	0.604432	1
ATP5F1C	-0.033713	0.038957	-0.106383	-0.909266	0.293293	1
DAGLB	-0.0493859	0.0570705	-0.155842	-0.909241	0.111628	1
PSAP	-0.0760006	0.087834	-0.239835	-0.9092	0.543599	1
ARHGEF7	-0.0375605	0.0434435	-0.118564	-0.908809	0.478332	1
MRPS30	-0.0521382	0.060367	-0.164643	-0.908304	0.476151	1
XRCC6	-0.053821	0.0623348	-0.169977	-0.908154	0.518053	1
GPR137C	-0.088203	0.102217	-0.278623	-0.90786	0.363894	1
TMSB4X	-0.171728	0.199115	-0.542572	-0.90761	0.193738	1
HOPX	-0.129025	0.149788	-0.407837	-0.907001	0.400319	1
MACO1	-0.0240552	0.0279657	-0.0760761	-0.906315	0.242156	1
MARK4	-0.070099	0.081576	-0.221774	-0.905828	0.00297162	1
NPEPPS	-0.0320131	0.0373381	-0.101364	-0.904736	0.328829	1
SCN1A-AS1	-0.122372	0.142999	-0.387743	-0.903808	0.351819	1
DNAJC15	-0.031334	0.0366367	-0.0993047	-0.90353	0.00431254	1
KIAA1586	-0.0358103	0.0418741	-0.113495	-0.903487	0.0172938	1
NDUFA10	-0.0509427	0.0596398	-0.161525	-0.902909	0.61654	1
PRELID2	-0.16467	0.193095	-0.522436	-0.902122	0.050919	1
STARD7	-0.0292446	0.0343137	-0.0928029	-0.901823	0.135365	1
KIF16B	-0.0277751	0.0325984	-0.0881486	-0.901689	0.545937	1
NHLRC3	-0.0444607	0.0521837	-0.141105	-0.901671	0.184039	1
MRPS35	-0.0274143	0.0321977	-0.0870262	-0.901346	0.177791	1
TRIM9	-0.0747428	0.0879032	-0.237389	-0.900687	0.571493	1
GNA12	-0.0392946	0.0462253	-0.124814	-0.900562	0.0188409	1
SLC25A27	-0.0683965	0.0805858	-0.217379	-0.899803	0.450924	1
EIF3H	-0.0490021	0.0578434	-0.155848	-0.89889	0.365548	1
ZSWIM8	-0.0458833	0.0541813	-0.145948	-0.898716	0.00299211	1
NUP205	-0.0048704	0.00576134	-0.0155021	-0.897859	0.322758	1
NEK4	-0.0120505	0.014268	-0.0383689	-0.897412	0.00602083	1
AL078600.1	-0.0414381	0.0490656	-0.131942	-0.897391	0.000997384	1
SHANK1	-0.0523321	0.0619671	-0.166631	-0.897373	0.114944	1
CLPTM1	-0.0325743	0.038575	-0.103724	-0.897331	0.236137	1
UGCG	-0.03389	0.0401441	-0.107924	-0.897197	0.0204853	1
ZNF736	-0.0476394	0.0566966	-0.151975	-0.894912	0.0490758	1
ZCCHC7	-0.0738294	0.088148	-0.235807	-0.893353	0.0334247	1
VCP	-0.031565	0.0376944	-0.100825	-0.893255	0.145513	1
RNMT	-0.050018	0.0598472	-0.159883	-0.892306	0.0158955	1
AC245060.5	-0.0665259	0.0796252	-0.212677	-0.892147	0.560306	1
ANKAR	-0.0301106	0.0360818	-0.0963031	-0.891578	0.227599	1
TNRC6B	-0.0685718	0.0821719	-0.219316	-0.891568	0.545277	1
ZNF106	-0.0452811	0.0543431	-0.144905	-0.890841	0.100502	1
DPH6-DT	-0.0990131	0.118836	-0.316862	-0.890811	0.28851	1
LCOR	-0.0375147	0.0450516	-0.120081	-0.890527	0.143549	1
UCK2	-0.0366442	0.0440086	-0.117297	-0.890499	0.387279	1
METTL9	-0.0139532	0.0167598	-0.0446662	-0.89043	0.0138308	1
POT1	-0.0187867	0.0225895	-0.060163	-0.889914	0.0011304	1
SLC20A2	-0.0334645	0.0402668	-0.107196	-0.88957	0.633085	1
DDB1	-0.0387386	0.0466476	-0.124125	-0.88921	0.0903468	1
POLR3B	-0.0297207	0.0358758	-0.0953173	-0.888028	0.0293104	1
MIAT	-0.133933	0.161744	-0.42961	-0.887805	0.42127	1
PJA2	-0.0974	0.117952	-0.312752	-0.886458	0.498161	1
ATM	-0.0275583	0.0333838	-0.0885005	-0.886304	0.0210004	1
GNS	-0.0149467	0.0181078	-0.0480011	-0.886262	0.133923	1
IFRD1	-0.0765654	0.092848	-0.245979	-0.885795	0.194536	1
ABHD6	-0.0421386	0.0512039	-0.135481	-0.884808	0.0180979	1
MTMR7	-0.0407258	0.0495336	-0.130985	-0.884352	0.328088	1
GNB1	-0.0455762	0.0554503	-0.146603	-0.884201	0.283469	1
RPL15	-0.0746966	0.0908802	-0.240273	-0.884198	0.269146	1
RNF169	-0.0606173	0.0740236	-0.195258	-0.882405	0.207482	1
TMEM245	-0.0423265	0.0517006	-0.136354	-0.882282	0.646444	1
CMSS1	-0.063977	0.078192	-0.206146	-0.881997	0.206148	1
WDR48	-0.0231888	0.0283758	-0.0747533	-0.881403	0.0930835	1
HMGXB4	-0.0399244	0.0488672	-0.128716	-0.881282	0.154983	1
PPP4R2	-0.0413847	0.0508023	-0.133572	-0.879869	0.25376	1
NUBPL	-0.0275362	0.0338262	-0.0888987	-0.879529	0.0230564	1
MCM3AP	-0.04331	0.0533428	-0.139963	-0.878258	0.0420156	1
AC006504.5	-0.121359	0.149482	-0.392199	-0.878225	0.0204301	1
ITGB3BP	-0.0941541	0.116141	-0.30445	-0.877521	0.277532	1
WWC1	-0.0657187	0.0810853	-0.212523	-0.877403	0.0994453	1
ZNF197	-0.023144	0.0286151	-0.0749031	-0.876396	0.241351	1
ZSWIM5	-0.0396415	0.0490136	-0.128297	-0.876385	0.0117341	1
TRAPPC13	-0.0396549	0.0490777	-0.128387	-0.875914	0.193419	1
KLF12	-0.0948774	0.117511	-0.307265	-0.87555	0.42874	1
AFAP1	-0.0512347	0.0635286	-0.165998	-0.875003	0.0158127	1
TGOLN2	-0.0771461	0.0958279	-0.25012	-0.87414	0.251956	1
KLHL22	-0.0508283	0.0631713	-0.164828	-0.873878	0.0404054	1
BACH2	-0.0886662	0.110256	-0.287589	-0.87362	0.0982448	1
HCG17	-0.0486164	0.0605618	-0.157795	-0.87276	0.00853518	1
LARP4	-0.0101184	0.0126082	-0.032845	-0.872618	0.0686783	1
GARNL3	-0.119428	0.148845	-0.387702	-0.872525	0.320173	1
EPB41L2	-0.271602	0.338511	-0.881715	-0.872512	0.0024786	1
SLC7A6	-0.0570292	0.0713866	-0.185445	-0.870416	0.0150925	1
CBX5	-0.0553072	0.0692962	-0.179911	-0.869961	0.242686	1
WDR19	-0.0238152	0.0298789	-0.0775093	-0.869311	0.00208933	1
CCK	-0.236666	0.297084	-0.770417	-0.869053	0.413694	1
PPIP5K2	-0.0426937	0.0536722	-0.13906	-0.868337	0.53265	1
MRPS6	-0.0553423	0.0696337	-0.180318	-0.867918	0.00641851	1
APTX	-0.0600761	0.0756129	-0.195765	-0.867771	0.0364751	1
PAQR3	-0.0424461	0.0534388	-0.138331	-0.867632	0.22432	1
ZNF438	-0.0109559	0.0137971	-0.0357088	-0.867497	0.0638737	1
SLC8A1-AS1	-0.255042	0.321221	-0.831305	-0.86744	0.0658855	1
WDR41	-0.0409032	0.0515302	-0.133337	-0.867314	0.0430125	1
PPP1R7	-0.0436766	0.0550447	-0.142398	-0.867135	0.00252063	1
RPS29	-0.0721304	0.0910127	-0.235273	-0.866558	0.0869389	1
TPT1-AS1	-0.0824122	0.104332	-0.269156	-0.864954	0.0867714	1
BRD9	-0.0371226	0.0469974	-0.121243	-0.864942	0.0149021	1
ALG14	-0.0342133	0.0433885	-0.111815	-0.864114	0.103912	1
ZMIZ1-AS1	-0.0850666	0.107933	-0.278066	-0.863875	0.111264	1
SRFBP1	-0.0302438	0.038444	-0.0989315	-0.862987	0.138219	1
DDHD2	-0.057033	0.0725397	-0.186606	-0.862702	0.497177	1
ZNF84	-0.0191254	0.0243267	-0.0625776	-0.862677	0.00133213	1
EMC3	-0.0564193	0.0718889	-0.184728	-0.86183	0.024277	1
ELMOD3	-0.017405	0.0222063	-0.0570163	-0.861198	0.115193	1
AC004470.2	-0.265674	0.339415	-0.870762	-0.860553	0.0858906	1
ANKRD30B	-0.0741388	0.0947517	-0.243029	-0.860376	0.0211135	1
MCF2L	-0.0557471	0.0712714	-0.182766	-0.860208	0.137383	1
KLHL8	-0.0297545	0.0380644	-0.0975735	-0.859904	0.363844	1
NDUFB8	-0.120758	0.154757	-0.396272	-0.859051	0.0252994	1
FAM204A	-0.0339501	0.0435391	-0.111439	-0.858713	0.0372513	1
RALGPS2	-0.05581	0.0716155	-0.183236	-0.858428	0.00333361	1
BAG4	-0.0348625	0.0448008	-0.114526	-0.857725	0.043603	1
AL590705.1	-0.077124	0.0992983	-0.253546	-0.856809	0.00194488	1
GLYR1	-0.0444152	0.057261	-0.146091	-0.856171	0.040756	1
PDCD6	-0.0353186	0.0455497	-0.116187	-0.856	0.201659	1
CDH11	-0.0626572	0.0808748	-0.206189	-0.855599	0.324726	1
AKT2	-0.0268818	0.0347579	-0.0885216	-0.854764	0.135606	1
ANKIB1	-0.034168	0.0441913	-0.112527	-0.854629	0.0610032	1
PSMC6	-0.0443727	0.0574962	-0.146242	-0.853733	0.106469	1
USP15	-0.028602	0.0371103	-0.0943143	-0.853096	0.294687	1
GPM6A	-0.0704293	0.0914202	-0.232279	-0.852884	0.038814	1
AGK	-0.0134727	0.0175189	-0.0444642	-0.852038	0.00231059	1
UBE2K	-0.0282191	0.0367018	-0.0931401	-0.851935	0.505415	1
CEP78	-0.0146432	0.0190539	-0.0483402	-0.851709	0.00319471	1
BLCAP	-0.034622	0.0450529	-0.114297	-0.851684	0.301281	1
SLC22A17	-0.0980108	0.127597	-0.323619	-0.851466	0.42585	1
MRNIP	-0.0240141	0.0313214	-0.0793496	-0.850572	0.00495613	1
TXNDC11	-0.0267459	0.0349128	-0.0884045	-0.850179	0.0100011	1
CAND1	-0.0617413	0.0807196	-0.204202	-0.849431	0.143931	1
RTN3	-0.0638693	0.0835372	-0.211276	-0.849227	0.422955	1
CREBRF	-0.0310732	0.040679	-0.102825	-0.848787	0.0692177	1
EPN2	-0.0411221	0.0539061	-0.13615	-0.848146	0.216208	1
SDAD1	-0.0193713	0.0254274	-0.0641699	-0.847503	0.226823	1
CHMP3	-0.0354865	0.0465875	-0.117561	-0.847433	0.477117	1
TCF25	-0.111217	0.146089	-0.368523	-0.847168	0.00092492	1
AC073365.1	-0.137962	0.181659	-0.457583	-0.846004	0.385798	1
UBE2QL1	-0.0323115	0.0425642	-0.107187	-0.845794	0.252127	1
EIF2A	-0.0446877	0.0588782	-0.148254	-0.845706	0.176785	1
LRRC34	-0.00770677	0.0101541	-0.0255677	-0.845702	0.0266103	1
IFT88	-0.0496051	0.065392	-0.164602	-0.84545	0.160281	1
SMARCC1	-0.0033778	0.00445554	-0.0112111	-0.845152	0.245946	1
RRAGB	-0.050461	0.0665915	-0.167513	-0.844935	0.0238259	1
USP37	-0.0174461	0.0230301	-0.0579222	-0.844784	0.00159696	1
NPM2	-0.0202844	0.0268406	-0.0674094	-0.843643	0.00889747	1
ACTB	-0.151411	0.200424	-0.503245	-0.843463	0.404515	1
PALM2AKAP2	-0.0509754	0.0675858	-0.169537	-0.842687	0.345737	1
FOXN3	-0.0695529	0.0922282	-0.231334	-0.842628	0.0588072	1
PMM2	-0.0172187	0.0228555	-0.0572929	-0.84214	0.211042	1
CDC25B	-0.0182858	0.0242733	-0.0608449	-0.842111	0.000673017	1
ABCA5	-0.0395431	0.0525216	-0.131608	-0.841832	0.209996	1
UBN2	-0.0135376	0.017983	-0.0450581	-0.841773	0.0852083	1
SNRK	-0.022091	0.0294201	-0.073602	-0.840547	0.0516403	1
UPF3B	-0.00570609	0.00760324	-0.0190154	-0.840293	0.298896	1
LONRF1	-0.0383632	0.0512376	-0.127964	-0.839172	0.0668057	1
RNF213	-0.102746	0.137442	-0.342934	-0.838422	0.0674046	1
TCAIM	-0.0314502	0.042123	-0.105023	-0.837821	0.0494541	1
ZC3H7B	-0.0424026	0.0570265	-0.141832	-0.835848	0.0274012	1
ZNF831	-0.0240337	0.0323353	-0.0804028	-0.835658	0.00466367	1
APPL1	-0.0364765	0.0490802	-0.122033	-0.835616	0.0407442	1
SNX6	-0.0158787	0.0213706	-0.053128	-0.835498	0.0549935	1
ZNF518A	-0.0572325	0.0771225	-0.191587	-0.834905	0.000545246	1
RPS3	-0.0433926	0.0585453	-0.14533	-0.834311	0.122575	1
PTPRN	-0.0328548	0.0443694	-0.110079	-0.833861	0.228237	1
TRPC5	-0.0547156	0.0739217	-0.183353	-0.833667	0.303128	1
LCLAT1	-0.0290344	0.0392547	-0.0973236	-0.833317	0.123871	1
CNOT10	-0.0342778	0.0464892	-0.115045	-0.831815	0.0229922	1
GTF2A1	-0.0372304	0.0505277	-0.124989	-0.831493	0.200099	1
ANKFY1	-0.0309754	0.0420617	-0.104012	-0.83123	0.614145	1
NFE2L1	-0.0662306	0.0899414	-0.222403	-0.831197	0.222705	1
COBL	-0.0631118	0.0857776	-0.212001	-0.830797	0.661522	1
RAB11FIP4	-0.058024	0.0792654	-0.195313	-0.82836	0.50998	1
PSMB1	-0.0107205	0.0146649	-0.0361058	-0.827711	0.0490254	1
PDIA3	-0.0157406	0.021588	-0.0530693	-0.826471	0.078818	1
AC098588.3	-0.0648594	0.0891423	-0.218861	-0.825459	0.607114	1
KHDRBS1	-0.027072	0.0372481	-0.091392	-0.824938	0.155319	1
PNN	-0.0481326	0.0662263	-0.162492	-0.82493	0.492279	1
PABPC1	-0.0518898	0.0715142	-0.175294	-0.82414	0.257809	1
ILRUN	-0.0246986	0.0340521	-0.0834493	-0.823962	0.0850263	1
CTSB	-0.0461458	0.0637475	-0.156039	-0.823018	0.339031	1
PRKCG	-0.0417445	0.0576983	-0.141187	-0.822761	0.0160078	1
BRCC3	-0.0179075	0.0247544	-0.0605693	-0.822702	0.414319	1
BCKDHB	-0.030496	0.0421749	-0.103167	-0.822489	0.0474874	1
ZNF559	-0.031321	0.0433163	-0.105958	-0.822485	0.0638178	1
ZNHIT6	-0.00867832	0.0120115	-0.0293681	-0.822106	0.240252	1
KIFC2	-0.0485283	0.0671805	-0.164237	-0.82201	0.29073	1
GLO1	-0.0278501	0.0385568	-0.0942571	-0.821981	0.0190435	1
DHX35	-0.0471834	0.065341	-0.159708	-0.821847	0.13714	1
LINCR-0001	-0.0137146	0.0190057	-0.0464349	-0.821512	0.00412994	1
TATDN3	-0.0517581	0.0717828	-0.175299	-0.821137	0.107195	1
BSCL2	-0.0501155	0.0695379	-0.169769	-0.82091	0.469683	1
FAM160B1	-0.016162	0.022433	-0.054757	-0.820753	0.332557	1
ARFGEF3	-0.0618949	0.0860032	-0.209793	-0.820239	0.651815	1
PSMB2	-0.0184655	0.0256915	-0.0626226	-0.819615	0.244773	1
SDHC	-0.0188952	0.0263407	-0.0641311	-0.818683	0.455516	1
SLC12A8	-0.033829	0.0471838	-0.114842	-0.818434	0.0209498	1
VPS37A	-0.0315937	0.0440837	-0.107271	-0.818243	0.0171007	1
STYK1	-0.0561518	0.0784131	-0.190717	-0.817862	0.0652805	1
SUSD6	-0.0330151	0.0461162	-0.112146	-0.817735	0.186386	1
TMEM168	-0.0314566	0.0439703	-0.106883	-0.817398	0.201586	1
RAB3GAP1	-0.0362653	0.0507334	-0.123264	-0.817009	0.131182	1
HSD17B4	-0.0606501	0.0848619	-0.206162	-0.816922	0.623475	1
MBD2	-0.0217125	0.0304119	-0.0738368	-0.816426	0.334118	1
OSBPL10	-0.0497799	0.0697875	-0.169347	-0.815998	0.0408386	1
FZD3	-0.0614973	0.0862326	-0.209227	-0.815898	0.634059	1
KPNB1	-0.0410045	0.0575634	-0.139572	-0.81535	0.0677997	1
KIAA1549L	-0.0986954	0.138605	-0.335996	-0.815165	0.712184	1
CMPK1	-0.0293689	0.0412498	-0.0999875	-0.815109	0.172405	1
MIR100HG	-0.0639054	0.089806	-0.217617	-0.814854	0.672182	1
KLHDC1	-0.0368218	0.0518089	-0.125453	-0.814271	0.437858	1
CNTN5	-0.214623	0.302259	-0.731505	-0.813829	0.570946	1
NMRK1	-0.0685092	0.0965146	-0.233533	-0.813674	0.01143	1
ACOX3	-0.0242665	0.0341901	-0.0827232	-0.813621	0.0658585	1
R3HCC1L	-0.0161088	0.0226984	-0.054916	-0.813576	0.264713	1
SAFB2	-0.0340791	0.0480594	-0.116218	-0.813186	0.0739237	1
NBDY	-0.0428248	0.060491	-0.146141	-0.812413	0.00419326	1
PPFIA1	-0.0276169	0.039088	-0.0943217	-0.811456	0.0171882	1
ATP6V0E1	-0.0188078	0.0266352	-0.0642509	-0.811184	0.00184548	1
NHSL2	-0.0898118	0.127292	-0.306916	-0.810799	0.137574	1
L3MBTL1	-0.035561	0.0504312	-0.121553	-0.810518	0.0168207	1
NME9	-0.0296203	0.0420131	-0.101254	-0.810442	0.00681784	1
TAF1D	-0.0453844	0.0643943	-0.155163	-0.810283	0.000578827	1
GLS	-0.153664	0.218089	-0.525417	-0.810151	0.198283	1
TNFSF13B	-0.0674457	0.0957823	-0.230674	-0.809856	0.0645502	1
ECPAS	-0.0400116	0.0568742	-0.136897	-0.80942	0.516187	1
ATG14	-0.0460398	0.065451	-0.15753	-0.809361	0.47965	1
AMD1	-0.0291354	0.0414335	-0.0997043	-0.809199	0.0853409	1
ARL4A	-0.0555196	0.078985	-0.190024	-0.809016	0.51052	1
GRSF1	-0.031536	0.044913	-0.107985	-0.808505	0.135361	1
CLSTN1	-0.0463023	0.0659516	-0.158556	-0.808443	0.385938	1
CSNK1D	-0.0245286	0.0349493	-0.0840065	-0.808286	0.174195	1
SIN3B	-0.0432748	0.0617239	-0.148274	-0.807792	0.503576	1
UPF3A	-0.0524502	0.0748745	-0.179775	-0.807388	0.212325	1
L2HGDH	-0.0367343	0.0524552	-0.125924	-0.807247	0.113502	1
IAH1	-0.0269212	0.0384455	-0.092288	-0.807209	0.0591444	1
SPTBN1	-0.0535595	0.0765265	-0.183645	-0.806964	0.0658788	1
AC069437.1	-0.116101	0.165914	-0.398116	-0.806887	0.433211	1
DCUN1D5	-0.033395	0.0477404	-0.11453	-0.806713	0.204406	1
ST7	-0.0232417	0.033327	-0.0798103	-0.805265	0.686917	1
SND1	-0.0332378	0.0476791	-0.114155	-0.805084	0.636738	1
TRAM1	-0.0301889	0.0433641	-0.103742	-0.804442	0.01616	1
SBNO1	-0.0371021	0.0532959	-0.1275	-0.804429	0.450513	1
DIRC3	-0.0731051	0.105086	-0.251296	-0.804101	0.400415	1
KLHL42	-0.0354953	0.0510339	-0.122025	-0.804001	0.103766	1
PLEKHB2	-0.0726529	0.104458	-0.249764	-0.804	0.147278	1
LCMT1	-0.0191338	0.0275542	-0.0658217	-0.803237	0.223092	1
PPP2R3A	-0.257287	0.370798	-0.885371	-0.802874	0.0445447	1
LRFN2	-0.0835186	0.120394	-0.287431	-0.802763	0.678879	1
AKIRIN1	-0.0263295	0.037992	-0.090651	-0.802296	0.184746	1
PCBP2	-0.0420881	0.060792	-0.144968	-0.801819	0.0685501	1
SLC6A15	-0.0561368	0.0811402	-0.193414	-0.80149	0.0526469	1
NAA15	-0.0139769	0.0202118	-0.0481655	-0.801265	0.00612258	1
CALM3	-0.12315	0.178362	-0.424663	-0.800531	0.542975	1
SZT2	-0.0398244	0.057729	-0.137378	-0.80012	0.100929	1
SLMAP	-0.0331932	0.0481328	-0.114519	-0.799958	0.695188	1
FBXW8	-0.0349224	0.0506829	-0.120528	-0.799561	0.0136837	1
SLC2A11	-0.0373089	0.0541889	-0.128807	-0.79919	0.0928723	1
CGGBP1	-0.0884824	0.128528	-0.305493	-0.799143	0.423336	1
CCDC191	-0.101072	0.146863	-0.349007	-0.798989	0.0200889	1
LINC01289	-0.0403742	0.0587187	-0.139467	-0.798564	0.110738	1
MON2	-0.050613	0.0736227	-0.174849	-0.79848	0.526391	1
NCK2	-0.0286576	0.0417065	-0.0990217	-0.798246	0.526994	1
PUS7L	-0.0752647	0.109688	-0.260217	-0.797589	0.00383657	1
CKAP5	-0.0161587	0.0235716	-0.055889	-0.797136	0.284339	1
RAD21	-0.0470006	0.068571	-0.162572	-0.797077	0.123936	1
MINDY3	-0.0317266	0.0463373	-0.10979	-0.796566	0.517928	1
CPE	-0.0535871	0.0784524	-0.185627	-0.795435	0.516806	1
ERVK13-1	-0.0412385	0.0604974	-0.142974	-0.794468	0.194451	1
AUXG01000058.1	-0.0860429	0.126476	-0.298562	-0.793535	0.387814	1
PRPSAP2	-0.0105001	0.0154402	-0.0364404	-0.793352	0.0130618	1
WRN	-0.047704	0.0702679	-0.165676	-0.792546	0.00515973	1
VPS13B-DT	-0.0126142	0.018583	-0.0438114	-0.792489	0.000754351	1
AL357153.2	-0.0459621	0.0678206	-0.159745	-0.79172	0.0105841	1
FAM66B	-0.0153423	0.0227043	-0.0533888	-0.790354	0.00291611	1
ATCAY	-0.0466041	0.0690939	-0.162302	-0.78949	0.351425	1
VKORC1L1	-0.0219427	0.0325319	-0.0764173	-0.789485	0.209135	1
TCTEX1D2	-0.0206528	0.0306302	-0.0719358	-0.78932	0.177881	1
SLC30A9	-0.0259176	0.0386016	-0.0904369	-0.787325	0.029549	1
GNG7	-0.0555695	0.0827865	-0.193925	-0.787203	0.52178	1
MLIP	-0.102856	0.153239	-0.35895	-0.787183	0.364861	1
TPD52	-0.0632819	0.094362	-0.220926	-0.786775	0.172408	1
ACTG1	-0.131405	0.196205	-0.459016	-0.786146	0.303009	1
PHF20L1	-0.049927	0.0745541	-0.174408	-0.786104	0.473598	1
SYN2	-0.0933977	0.13948	-0.326276	-0.786061	0.334392	1
RPL34	-0.270878	0.40481	-0.946566	-0.785734	0.0292863	1
EXD3	-0.0382013	0.057167	-0.13357	-0.785095	0.0451651	1
SLITRK4	-0.0548096	0.0820362	-0.191655	-0.785006	0.463794	1
AP001825.1	-0.489334	0.73277	-1.71144	-0.784775	0.0440766	1
ORC5	-0.0168994	0.0253171	-0.0591158	-0.784579	0.0563442	1
TEX2	-0.0146725	0.022012	-0.051357	-0.783915	0.23466	1
FAM172A	-0.0568315	0.085297	-0.19896	-0.783711	0.29893	1
CCDC28A	-0.0667879	0.100264	-0.23384	-0.783602	0.000663803	1
PRICKLE1	-0.0653466	0.098129	-0.228822	-0.783463	0.724572	1
HLTF	-0.0698474	0.104957	-0.244652	-0.783151	0.186147	1
TRAK1	-0.0399709	0.0602243	-0.140166	-0.781888	0.347176	1
KLHDC2	-0.0408737	0.0616777	-0.143425	-0.781179	0.375635	1
CLIP4	-0.0182254	0.0275634	-0.0640141	-0.780128	0.146441	1
HNRNPR	-0.0294735	0.0447797	-0.103727	-0.777972	0.0758731	1
HEATR3	-0.0260501	0.0396207	-0.0917209	-0.777473	0.0205172	1
DLD	-0.0433654	0.0661626	-0.152893	-0.776009	0.128117	1
DAAM1	-0.0556116	0.0850621	-0.196285	-0.774819	0.722253	1
PITPNC1	-0.0583346	0.0892339	-0.205903	-0.774784	0.0165965	1
CIR1	-0.0225094	0.0344665	-0.0794854	-0.774321	0.360553	1
ANKDD1A	-0.0297135	0.0455479	-0.104975	-0.773802	0.0652048	1
IST1	-0.0123192	0.0188861	-0.0435246	-0.773755	0.136722	1
ABCB7	-0.00891007	0.0136655	-0.0314856	-0.773555	0.221616	1
PSIP1	-0.0574704	0.0881808	-0.203122	-0.773354	0.329685	1
RNASET2	-0.0562898	0.0863711	-0.198951	-0.773344	0.0753909	1
SEZ6L2	-0.0548745	0.0842472	-0.193996	-0.773079	0.610164	1
PPIL6	-0.0411438	0.0632262	-0.145514	-0.77264	0.000899479	1
SOX2-OT	-0.0431389	0.0663719	-0.15265	-0.772076	0.619455	1
NGRN	-0.0542953	0.0835617	-0.192152	-0.771937	0.668585	1
DTD1	-0.0393772	0.0606755	-0.13943	-0.771372	0.100337	1
HOOK3	-0.0385507	0.0595076	-0.136609	-0.770542	0.134964	1
NCEH1	-0.0408424	0.0630747	-0.14476	-0.770323	0.524272	1
FBXO11	-0.0359951	0.0556695	-0.12766	-0.769644	0.545809	1
RANBP10	-0.03161	0.0489201	-0.11214	-0.769333	0.0943075	1
GVQW3	-0.0319018	0.0493809	-0.113184	-0.769246	0.117918	1
ZFPM2-AS1	-0.170296	0.263781	-0.604372	-0.768928	0.170763	1
DDX25	-0.0282677	0.0438116	-0.100347	-0.768649	0.000573535	1
MATR3.1	-0.0152543	0.0236577	-0.0541664	-0.768347	0.020333	1
NVL	-0.0183364	0.0285102	-0.065183	-0.767156	0.145114	1
TTLL5	-0.0906143	0.140907	-0.322135	-0.767105	0.125507	1
DNAJC1	-0.0113409	0.0176544	-0.0403362	-0.766599	0.664741	1
PTP4A2	-0.0458092	0.0713884	-0.163007	-0.766093	0.116227	1
PTCH1	-0.024471	0.0382724	-0.0872143	-0.764419	0.0769934	1
UBR5	-0.0486767	0.0762272	-0.173581	-0.763824	0.113599	1
PTGES3	-0.0979512	0.153437	-0.34934	-0.763681	0.114001	1
PPP6C	-0.00811581	0.0127304	-0.028962	-0.76305	0.135933	1
B3GAT1	-0.0454923	0.0713772	-0.162362	-0.76293	0.446013	1
MAP3K5	-0.127972	0.200791	-0.456736	-0.762922	0.0011901	1
TANGO6	-0.0173844	0.0272814	-0.0620501	-0.762838	0.0648728	1
SPINT2	-0.0372001	0.0583973	-0.132797	-0.762687	0.0656059	1
NCALD	-0.186159	0.292433	-0.664752	-0.762373	0.265293	1
GNPTG	-0.014099	0.0222362	-0.0504341	-0.760518	0.520656	1
EPHA3	-0.0593249	0.0936486	-0.212298	-0.760097	0.394632	1
TMEM50B	-0.0495813	0.0783297	-0.177492	-0.759728	0.065242	1
TDG	-0.0591708	0.0936185	-0.21196	-0.759036	0.00075387	1
PSD	-0.0349523	0.055416	-0.125321	-0.758067	0.307644	1
PCYT1A	-0.0208418	0.03306	-0.0747436	-0.757844	0.00292047	1
SLC25A32	-0.00362271	0.0057487	-0.0129941	-0.757665	0.0537601	1
SYTL2	-0.141463	0.224611	-0.507537	-0.757394	0.0117002	1
ANGEL2	-0.0392912	0.0624209	-0.141003	-0.75713	0.180923	1
CDC40	-0.0624779	0.0995335	-0.224489	-0.755839	0.619699	1
IMMP1L	-0.0198614	0.0316899	-0.0714128	-0.755125	0.333977	1
NOL10	-0.0267437	0.0426716	-0.0961591	-0.755118	0.061456	1
AC244033.2	-0.0122688	0.0196012	-0.0441388	-0.754517	0.00639084	1
CCM2	-0.0354031	0.0565944	-0.127401	-0.754247	0.368107	1
FNIP1	-0.0276108	0.0441501	-0.0993716	-0.754118	0.152153	1
MAPKBP1	-0.0320062	0.0512395	-0.115252	-0.753565	0.00983289	1
SYNCRIP	-0.0302425	0.0484732	-0.108958	-0.753016	0.34371	1
FAM20B	-0.0180752	0.0289784	-0.0651289	-0.752902	0.0571338	1
AC005162.2	-0.122044	0.195981	-0.440068	-0.752147	0.0111804	1
ACADSB	-0.0110363	0.0177365	-0.039809	-0.751776	0.190936	1
FUS	-0.0165059	0.0265391	-0.0595509	-0.75156	0.157537	1
CREM	-0.0161767	0.0260237	-0.0583771	-0.751312	0.00647652	1
DCBLD1	-0.0398495	0.0641472	-0.143846	-0.751019	0.121196	1
BCL11A	-0.0736026	0.118531	-0.265736	-0.750823	0.182445	1
NAPB	-0.0617501	0.0995355	-0.223036	-0.750395	0.245934	1
MEG8	-0.0795866	0.128353	-0.287526	-0.750155	0.741534	1
TBC1D9	-0.0308891	0.0498282	-0.111607	-0.750044	0.533824	1
STX18	-0.0240186	0.0388185	-0.0868558	-0.74917	0.0603795	1
ACSL3	-0.0517673	0.0836848	-0.187219	-0.749062	0.717057	1
LMBRD2	-0.0417944	0.0676243	-0.151213	-0.748642	0.406156	1
CDC16	-0.00469084	0.00759254	-0.0169742	-0.748481	0.109	1
PIGU	-0.0233733	0.0378415	-0.0845881	-0.748363	0.0949716	1
CCDC57	-0.0918798	0.148894	-0.332653	-0.747928	0.124903	1
TRPM3	-0.242319	0.393205	-0.877844	-0.747315	0.394362	1
AC106791.1	-0.0201484	0.03276	-0.0730569	-0.746387	0.030672	1
CNRIP1	-0.0342712	0.0557512	-0.124294	-0.746151	0.449989	1
ADAM11	-0.0348446	0.0567417	-0.126431	-0.745682	0.371712	1
MEST	-0.0223038	0.0363478	-0.0809553	-0.745327	0.0119379	1
COPA	-0.042338	0.0690991	-0.153775	-0.744644	0.0960436	1
RCOR1	-0.0281264	0.0459335	-0.102186	-0.744354	0.161645	1
USP24	-0.0236931	0.0387015	-0.0860876	-0.744257	0.483245	1
CHD3	-0.0413653	0.0675815	-0.150312	-0.744166	0.125462	1
SHANK2	-0.127504	0.208504	-0.463512	-0.743741	0.377994	1
FBXO16	-0.0827982	0.135601	-0.301198	-0.743049	0.0515206	1
CROT	-0.0582262	0.0953747	-0.211827	-0.742972	0.320144	1
UXS1	-0.00574159	0.0094102	-0.0208934	-0.742705	0.0533215	1
SLC6A7	-0.0487127	0.0798625	-0.177288	-0.742562	0.137494	1
SUGT1	-0.0762372	0.124999	-0.277474	-0.74252	0.275346	1
CASC2	-0.0324495	0.0533534	-0.118252	-0.741232	0.455249	1
PDHX	-0.0307401	0.0505707	-0.112051	-0.740978	0.290329	1
STAM2	-0.0138694	0.0228313	-0.05057	-0.74068	0.0724689	1
LINC01197	-0.0468689	0.0772144	-0.170952	-0.74032	0.689957	1
SMAP1	-0.0198474	0.0327003	-0.0723952	-0.740284	0.0957709	1
RUFY2	-0.0296117	0.0487948	-0.108018	-0.740217	0.244776	1
PSMG4	-0.0306421	0.0505092	-0.111793	-0.740067	0.00644951	1
TRAPPC9	-0.066191	0.10923	-0.241612	-0.739545	0.296199	1
CTNNA3	-0.189546	0.312893	-0.691985	-0.739398	0.22888	1
EPHA10	-0.0092036	0.015193	-0.0336001	-0.739396	0.0718801	1
PTCHD1	-0.0171589	0.0283254	-0.0626431	-0.739394	0.0275679	1
NPHP3	-0.00381181	0.00629507	-0.0139187	-0.739201	0.0145107	1
LGI1	-0.0177222	0.0292822	-0.0647265	-0.738971	0.0179505	1
CFAP69	-0.0510257	0.0843152	-0.186367	-0.738938	0.088846	1
FBXL5	-0.021841	0.0361779	-0.0798599	-0.737822	0.708592	1
PKIA	-0.0510738	0.0846866	-0.186834	-0.737349	0.707973	1
TRMU	-0.0342123	0.0567455	-0.12517	-0.737209	0.0645281	1
CD46	-0.0650063	0.107898	-0.237911	-0.736879	0.17481	1
PRMT8	-0.0510701	0.0847731	-0.186913	-0.736846	0.334239	1
TOP3A	-0.0237815	0.0394777	-0.0870407	-0.736825	0.0531646	1
RYBP	-0.0381505	0.0634708	-0.139772	-0.735807	0.362372	1
STRADB	-0.185787	0.309228	-0.680802	-0.735604	0.235094	1
USP13	-0.0458984	0.0765105	-0.168307	-0.734907	0.111986	1
KIAA0895	-0.0314801	0.0525001	-0.11546	-0.734696	0.115598	1
STXBP3	-0.0441841	0.0737329	-0.162101	-0.734409	0.0232062	1
AC011997.1	-0.0276026	0.0461012	-0.101306	-0.734021	0.0299633	1
RILPL1	-0.0295842	0.0494596	-0.108628	-0.733567	0.0071835	1
TAGLN3	-0.045166	0.0757171	-0.166049	-0.732308	0.215919	1
FOXK1	-0.0355408	0.0596324	-0.130714	-0.731915	0.00797132	1
ITPK1	-0.030551	0.0513973	-0.112499	-0.73069	0.0719683	1
AATK	-0.028633	0.0482121	-0.105478	-0.730297	0.174566	1
PRNP	-0.179831	0.303026	-0.662688	-0.729951	0.347348	1
MARCHF6	-0.0497223	0.0838061	-0.183251	-0.729836	0.712985	1
LTN1	-0.0192501	0.0324802	-0.0709804	-0.729349	0.0565788	1
TTC21B	-0.0136035	0.0229677	-0.0501748	-0.729054	0.100754	1
MTCH2	-0.00209101	0.00353332	-0.00771534	-0.728673	0.295789	1
TTC3	-0.0744852	0.126046	-0.275016	-0.728008	0.411238	1
RASGRF2	-0.110951	0.188472	-0.410375	-0.726263	0.706218	1
DHX9	-0.0306003	0.05201	-0.113211	-0.726005	0.732755	1
RASA3	-0.0469652	0.0798464	-0.173777	-0.72588	0.097335	1
TMEM266	-0.0414845	0.0706958	-0.153665	-0.724798	0.0265662	1
KIAA0586	-0.0114038	0.0194513	-0.0422589	-0.724387	0.0388036	1
DMTN	-0.0486049	0.0829126	-0.180122	-0.724344	0.25144	1
HDAC3	-0.0391874	0.0669548	-0.145329	-0.723613	0.0363945	1
FBXL13	-0.104009	0.17771	-0.385729	-0.723609	0.140085	1
OXSR1	-0.0116508	0.0199122	-0.0432139	-0.72348	0.143517	1
ATP6V1C1	-0.0426091	0.0728865	-0.158105	-0.723077	0.533372	1
APOO	-0.0102584	0.0176189	-0.0381358	-0.721235	0.0951968	1
TASP1	-0.0435718	0.074852	-0.161996	-0.721132	0.286296	1
SLC35D1	-0.0167066	0.028741	-0.0621542	-0.720486	0.0781719	1
COA1	-0.0240424	0.0413757	-0.0894605	-0.720324	0.162764	1
MADD	-0.0310292	0.0534452	-0.115504	-0.719936	0.239131	1
MTMR9	-0.0151246	0.0260621	-0.0563113	-0.71974	0.431337	1
SART3	-0.0134047	0.0231063	-0.0499157	-0.719582	0.265992	1
CAPRIN2	-0.021918	0.0377994	-0.0816354	-0.719364	0.41839	1
CFAP91	-0.00955041	0.0164777	-0.0355785	-0.719163	0.0818727	1
CDC14B	-0.0253285	0.0437092	-0.0943662	-0.719069	0.439065	1
TACC2	-0.0237493	0.0410615	-0.0885602	-0.71821	0.265112	1
CELF2-AS2	-0.220181	0.380848	-0.821209	-0.718012	0.0346384	1
ACER3	-0.0175818	0.0305226	-0.0656863	-0.716353	0.136657	1
SOCS7	-0.0261365	0.0454155	-0.0976886	-0.715936	0.101474	1
SGK3	-0.0145768	0.0253532	-0.0545068	-0.715501	0.0757174	1
TRAF6	-0.0138072	0.0240444	-0.0516588	-0.71494	0.00985172	1
DNAJC16	-0.00838236	0.0146089	-0.0313736	-0.714581	0.196265	1
AKAP7	-0.0683698	0.1192	-0.255939	-0.714414	0.22366	1
KHDC1	-0.00675184	0.0118031	-0.0253068	-0.7132	0.0451855	1
SPICE1	-0.0184491	0.0323156	-0.0692137	-0.712298	0.00285331	1
GRAMD1B	-0.0271909	0.0476316	-0.102013	-0.712262	0.466688	1
ANKRD42	-0.00840842	0.0147345	-0.0315513	-0.712105	0.0761922	1
SLC11A2	-0.0138067	0.0241952	-0.0518086	-0.712087	0.244121	1
CAMLG	-0.0277921	0.0487474	-0.104332	-0.711679	0.0348215	1
KPNA3	-0.0245741	0.0431298	-0.092278	-0.711398	0.719262	1
TRIM69	-0.0125748	0.0220928	-0.0472424	-0.710929	0.020253	1
SELENOI	-0.0318516	0.0559995	-0.119703	-0.710611	0.158933	1
KANSL3	-0.0303942	0.0534504	-0.114239	-0.710499	0.00794909	1
MAK	-0.219442	0.38613	-0.825013	-0.710234	0.00681384	1
RBFADN	-0.0346645	0.0610362	-0.130365	-0.709933	0.000601506	1
OSBPL8	-0.0501657	0.0883575	-0.188689	-0.709794	0.758912	1
GTF2F2	-0.0193384	0.0340812	-0.0727579	-0.709525	0.000851917	1
ZNF718	-0.0121903	0.0215111	-0.0458916	-0.708946	0.0131607	1
MAN1A1	-0.202149	0.356891	-0.761188	-0.708723	0.374681	1
ZNF589	-0.0186295	0.0328966	-0.0701556	-0.708634	0.025103	1
COPS4	-0.0250932	0.0443862	-0.0945727	-0.707861	0.0270509	1
SLC23A2	-0.0459223	0.0814005	-0.173245	-0.706912	0.121176	1
KCNN3	-0.05688	0.100845	-0.214605	-0.706819	0.356495	1
GRIK4	-0.127734	0.226669	-0.482136	-0.70641	0.615961	1
RNF34	-0.0417592	0.0743055	-0.157824	-0.70518	0.0816043	1
RSBN1	-0.0329107	0.0585821	-0.124404	-0.705015	0.250598	1
DMTF1	-0.0301426	0.0536944	-0.11398	-0.704682	0.105407	1
HIPK1	-0.0339797	0.0606087	-0.128568	-0.704093	0.72563	1
RAB7A	-0.0247165	0.0441969	-0.09363	-0.702962	0.2167	1
RLF	-0.0118784	0.021241	-0.0449979	-0.702949	0.249658	1
FAN1	-0.0287242	0.0514157	-0.108864	-0.702502	0.367537	1
SCP2	-0.0148342	0.0266008	-0.0562691	-0.701689	0.47666	1
DLEU7	-0.0750232	0.134766	-0.284813	-0.700906	0.0734049	1
AC046134.2	-0.048146	0.08652	-0.182812	-0.700729	0.692942	1
HSPH1	-0.290834	0.522985	-1.10465	-0.700431	0.324052	1
TOMM20	-0.0768307	0.138804	-0.292466	-0.698335	0.702244	1
DIRC3-AS1	-0.0267594	0.0483598	-0.101879	-0.69819	0.0394447	1
SMPD4	-0.0321675	0.0581453	-0.12248	-0.698097	0.0259092	1
BICRAL	-0.0361546	0.0653776	-0.137687	-0.697924	0.487681	1
CEROX1	-0.459785	0.832116	-1.75169	-0.697547	0.00670536	1
ATF6	-0.0200607	0.0363305	-0.0764519	-0.69724	0.350861	1
PHF20	-0.0195995	0.0355032	-0.0747022	-0.697142	0.327142	1
TEK	-0.0391234	0.0708869	-0.149134	-0.69703	0.0291207	1
SCRN1	-0.0264392	0.0479367	-0.100815	-0.696728	0.126346	1
FEZ1	-0.0307282	0.0557176	-0.117174	-0.696693	0.451241	1
DYNLL1	-0.166442	0.302687	-0.63557	-0.695374	0.237898	1
WASHC5	-0.0126441	0.0230125	-0.0483007	-0.695018	0.320918	1
NAPEPLD	-0.0580063	0.105634	-0.221647	-0.694756	0.0801494	1
ACACA	-0.0329477	0.0600206	-0.125916	-0.694605	0.710402	1
ANAPC4	-0.0383105	0.0698002	-0.146421	-0.69454	0.00555504	1
EIF1B	-0.0730026	0.133057	-0.279063	-0.694373	0.285203	1
FEM1B	-0.049523	0.0903807	-0.189427	-0.693786	0.411359	1
NBPF15	-0.0571878	0.104501	-0.218877	-0.693219	0.0894945	1
USP11	-0.0641806	0.117308	-0.245669	-0.69311	0.214889	1
PIK3R1	-0.0886	0.161975	-0.339175	-0.693016	0.512229	1
CWF19L1	-0.0163542	0.0299515	-0.0626599	-0.69222	0.023597	1
CDON	-0.0246801	0.0452115	-0.0945718	-0.692102	0.548832	1
EFR3B	-0.0826099	0.151352	-0.316572	-0.692045	0.0701362	1
H2AZ2	-0.0543213	0.09959	-0.208233	-0.691748	0.118049	1
GABARAPL1	-0.0698046	0.127988	-0.267597	-0.691708	0.237346	1
ENSA	-0.0952037	0.174887	-0.365294	-0.690863	0.205301	1
CCDC146	-0.0168959	0.0310825	-0.0648743	-0.690213	0.216046	1
C11orf58	-0.0429513	0.0791463	-0.165049	-0.689473	0.294339	1
AGO2	-0.0425715	0.0785472	-0.16369	-0.6889	0.0288607	1
SPTBN4	-0.0907443	0.167465	-0.348953	-0.688805	0.731054	1
UBAC2	-0.0281918	0.0520295	-0.108413	-0.688781	0.294838	1
CTDSPL	-0.030023	0.0554227	-0.115469	-0.688671	0.2572	1
NME5	-0.042996	0.0795768	-0.165569	-0.687515	0.106392	1
AC139887.2	-0.0407652	0.0754868	-0.157017	-0.687286	0.0268924	1
SLC24A4	-0.0435165	0.0808711	-0.167904	-0.685686	0.500536	1
TM7SF3	-0.0390236	0.0725544	-0.150602	-0.685484	0.32581	1
RIMS1	-0.0364697	0.0678117	-0.140751	-0.685446	0.56209	1
TAMM41	-0.0306409	0.0569768	-0.118259	-0.685421	0.504494	1
MED28	-0.0179348	0.0333524	-0.069222	-0.685387	0.0307259	1
GUF1	-0.00461079	0.00857648	-0.0177981	-0.685281	0.18705	1
ZFYVE16	-0.00190394	0.00355102	-0.0073589	-0.684083	0.156037	1
PHC1	-0.0413322	0.0770992	-0.159764	-0.684021	0.00268138	1
KIF1B	-0.030201	0.0563689	-0.116771	-0.683757	0.470815	1
ZBTB8OS	-0.0119263	0.0222861	-0.0461388	-0.683237	0.0254769	1
RAB9B	-0.00801598	0.0149946	-0.0310265	-0.682775	0.122722	1
VPS39	-0.0266906	0.0499421	-0.103323	-0.682642	0.145287	1
SSBP4	-0.0299673	0.056074	-0.116009	-0.682636	0.657981	1
RSPO2	-0.0603504	0.112926	-0.233627	-0.682634	0.424767	1
MEGF9	-0.0192644	0.0360551	-0.0745838	-0.682535	0.268989	1
PMPCB	-0.0469153	0.08782	-0.181651	-0.682466	0.152549	1
CEP57	-0.027828	0.0521372	-0.107793	-0.68207	0.280884	1
TMEM232	-0.0907401	0.170042	-0.351522	-0.681976	0.765461	1
CERS5	-0.0218744	0.0411179	-0.0848667	-0.680606	0.0471273	1
HIBCH	-0.0965867	0.181708	-0.374882	-0.680237	0.329494	1
PEX1	-0.0317482	0.0599074	-0.123404	-0.678904	0.0555761	1
ZFP90	-0.0216695	0.0408973	-0.0842363	-0.678817	0.290783	1
MTERF1	-0.032726	0.0618291	-0.127281	-0.678354	0.503152	1
ATG4B	-0.0224289	0.0424397	-0.0872976	-0.677675	0.0817314	1
TIMP3	-0.153938	0.29183	-0.599706	-0.67684	0.24463	1
ATP9B	-0.0213141	0.0405111	-0.0831393	-0.675693	0.499369	1
AP001831.1	-0.211057	0.401265	-0.823378	-0.675566	0.0200503	1
AKAP8L	-0.0541481	0.103105	-0.211401	-0.674888	0.0671312	1
RUFY1	-0.0165292	0.0314768	-0.0645351	-0.674845	0.192553	1
SCAMP5	-0.0363593	0.0692408	-0.141959	-0.674838	0.385904	1
RANBP2	-0.0568865	0.108355	-0.222128	-0.674742	0.61072	1
ZNF277	-0.0218375	0.0417317	-0.0854067	-0.673294	0.02392	1
BRI3BP	-0.0298116	0.0570314	-0.116655	-0.672819	0.148639	1
TPT1	-0.0993514	0.190245	-0.388948	-0.672402	0.310288	1
LRSAM1	-0.0227106	0.0438269	-0.0892482	-0.668976	0.0656367	1
UBE2V1	-0.0371857	0.0717804	-0.146152	-0.668856	0.198527	1
KIF1A	-0.0295858	0.0571167	-0.116288	-0.668805	0.584795	1
DNAJC10	-0.0236821	0.0458089	-0.0931731	-0.667944	0.0670575	1
VPS37B	-0.0215173	0.0416438	-0.0846784	-0.667708	0.00898739	1
AP001347.1	-0.12553	0.243042	-0.494102	-0.667534	0.242289	1
TXNL1	-0.0316404	0.0613338	-0.124615	-0.667003	0.720426	1
RBM14	-0.0484782	0.0940318	-0.190988	-0.666729	0.115273	1
FBXO38	-0.00938734	0.0182357	-0.0370103	-0.66607	0.376978	1
GALNT18	-0.074907	0.14553	-0.295344	-0.666018	0.678672	1
TSEN2	-0.030075	0.0585042	-0.118654	-0.66546	0.0386426	1
PDIA6	-0.053159	0.103505	-0.209823	-0.665053	0.00605006	1
RSBN1L	-0.0256026	0.0498508	-0.101056	-0.665048	0.0364266	1
C1orf159	-0.0231229	0.0450245	-0.0912704	-0.66503	0.378143	1
SPRED1	-0.0734797	0.143838	-0.290797	-0.662706	0.338909	1
AL133166.1	-0.0345056	0.0675541	-0.136565	-0.662649	0.68123	1
BEX3	-0.123281	0.241429	-0.487992	-0.662517	0.457872	1
DDX18	-0.0774616	0.151788	-0.306711	-0.662256	0.0342165	1
ASTN1	-0.0456142	0.0894396	-0.180668	-0.661974	0.143643	1
GATAD1	-0.0362274	0.0710804	-0.143535	-0.661689	0.237048	1
NCK1	-0.0172378	0.0338255	-0.0683011	-0.661638	0.333982	1
DHX36	-0.014889	0.0293708	-0.0591488	-0.659332	0.140772	1
AC092835.1	-0.0164311	0.0324931	-0.0653553	-0.65825	0.0125497	1
ANXA6	-0.0332427	0.0657399	-0.132225	-0.658242	0.0568368	1
AGPAT4	-0.0610696	0.120787	-0.242926	-0.658181	0.312535	1
EEA1	-0.020374	0.0403293	-0.0810774	-0.657828	0.103512	1
TSBP1-AS1	-0.00425397	0.00842471	-0.0169326	-0.65761	0.0121269	1
RNF145	-0.0343146	0.0681163	-0.136745	-0.656592	0.318902	1
SCOC	-0.0606947	0.120531	-0.24192	-0.656418	0.142426	1
MAML3	-0.0954346	0.189743	-0.380612	-0.655901	0.579841	1
LMBRD1	-0.0217101	0.0431864	-0.0866066	-0.655675	0.51559	1
LAMP5	-0.134596	0.267832	-0.537023	-0.655528	0.00562584	1
NASP	-0.0422535	0.0840976	-0.168605	-0.655439	0.00604677	1
VPS36	-0.0296742	0.0590961	-0.118445	-0.655178	0.0452968	1
RAI1	-0.0547383	0.10902	-0.218496	-0.655144	0.388249	1
SMAD4	-0.01857	0.0370351	-0.0741751	-0.654555	0.110032	1
AC245297.3	-0.0240458	0.0479888	-0.0960804	-0.654254	0.173915	1
OTUD3	-0.045316	0.0904435	-0.181075	-0.654229	0.211133	1
PRSS23	-0.0554624	0.110793	-0.221718	-0.653838	0.667825	1
TTC39C	-0.0377022	0.0753708	-0.150775	-0.653515	0.80162	1
PPP2R2C	-0.0647595	0.129664	-0.259183	-0.652834	0.808131	1
LINC01414	-0.110664	0.221991	-0.443319	-0.652019	0.439571	1
UBAP2L	-0.0134884	0.0270616	-0.0540384	-0.651956	0.16091	1
DENND6B	-0.0418901	0.0841003	-0.16788	-0.651661	0.00970522	1
SMC3	-0.0128515	0.0258199	-0.051523	-0.651347	0.109848	1
MAIP1	-0.00252574	0.00507948	-0.010131	-0.650917	0.00504922	1
MTG1	-0.0225896	0.045434	-0.0906132	-0.650873	0.143697	1
ZNF652	-0.0171245	0.0344779	-0.0687268	-0.650423	0.101626	1
ADAMTS10	-0.0253029	0.0509686	-0.101574	-0.650214	0.0201552	1
UBE3B	-0.0116225	0.023414	-0.0466589	-0.650168	0.0956891	1
ODR4	-0.0179828	0.0362274	-0.072193	-0.650166	0.192487	1
RAB30	-0.0321845	0.0649299	-0.129299	-0.649548	0.034104	1
N4BP1	-0.0161367	0.0326421	-0.0649155	-0.648383	0.154842	1
RPL30	-0.294376	0.596578	-1.18533	-0.647583	0.0102705	1
PIAS2	-0.0231585	0.0470083	-0.0933253	-0.646884	0.389962	1
SEC16A	-0.0228516	0.0463985	-0.0921017	-0.646762	0.303351	1
DOP1A	-0.0315814	0.0642418	-0.127405	-0.645965	0.66463	1
C1orf52	-0.0345284	0.0702487	-0.139305	-0.645889	0.459967	1
KCNC1	-0.03989	0.0811824	-0.160962	-0.645754	0.498659	1
LAMP2	-0.0565759	0.115178	-0.22833	-0.645613	0.710927	1
PKD1L1	-0.00715692	0.0145848	-0.0288986	-0.645181	0.360352	1
PACSIN2	-0.0306885	0.0625658	-0.123943	-0.644993	0.0953286	1
YWHAQ	-0.0638871	0.130448	-0.258222	-0.644334	0.634457	1
METTL16	-0.0108605	0.0222	-0.0439211	-0.643857	0.312482	1
MBD5	-0.036006	0.0737273	-0.145739	-0.643109	0.775184	1
ZNF337	-0.0181291	0.037138	-0.0733963	-0.642923	0.0585185	1
DPM1	-0.0208619	0.0427621	-0.0844859	-0.642661	0.19469	1
RPRD2	-0.0313754	0.0643753	-0.127126	-0.642238	0.144152	1
ZNF549	-0.0051315	0.0105287	-0.0207917	-0.642237	0.0241411	1
WDR70	-0.028119	0.0577028	-0.113941	-0.64217	0.801563	1
CBFA2T2	-0.0186992	0.0384351	-0.0758335	-0.641466	0.372868	1
IGFL4	-0.0298037	0.0612956	-0.120903	-0.641214	0.0207216	1
ZBTB11	-0.0242293	0.0499173	-0.0983758	-0.640468	0.0713969	1
ZNF568	-0.0253343	0.0522864	-0.102955	-0.639705	0.0147405	1
C14orf132	-0.0301681	0.0623019	-0.122638	-0.639433	0.135544	1
LUC7L2	-0.118222	0.244317	-0.48076	-0.639133	0.610344	1
ARFIP1	-0.0223794	0.0462912	-0.0910501	-0.638743	0.0511648	1
PACS2	-0.0183388	0.0380328	-0.0747103	-0.637614	0.00994954	1
CKB	-0.0660736	0.137124	-0.269271	-0.63732	0.593216	1
FBXO27	-0.0198618	0.0412348	-0.0809584	-0.637162	0.00306636	1
VTI1B	-0.0193064	0.0400829	-0.0786957	-0.637149	0.143026	1
AC097376.3	-0.050235	0.104357	-0.204827	-0.636895	0.323341	1
PALM	-0.045892	0.0953641	-0.187148	-0.636763	0.0332299	1
SLC22A10	-0.118522	0.246325	-0.48337	-0.636703	0.0727116	1
GK5	-0.0157751	0.0328521	-0.0644024	-0.63583	0.127775	1
CYP7B1	-0.0231301	0.0481706	-0.0944308	-0.635817	0.105962	1
LHFPL5	-0.0171207	0.0356914	-0.0699328	-0.635383	0.219677	1
CPEB2	-0.0253868	0.0529353	-0.103709	-0.635289	0.533553	1
UTP23	-0.0360904	0.0752949	-0.147476	-0.635056	0.166549	1
NIPSNAP2	-0.0154126	0.0321608	-0.062986	-0.634981	0.124631	1
PEBP1	-0.175708	0.36668	-0.718096	-0.634934	0.163787	1
HBS1L	-0.0192308	0.0401525	-0.0786141	-0.634719	0.697956	1
SYCP2	-0.0158913	0.0332668	-0.0650493	-0.633596	0.427269	1
OAZ1	-0.116505	0.244136	-0.477146	-0.633167	0.284761	1
GDAP1L1	-0.0164845	0.0345785	-0.0675474	-0.632727	0.0163643	1
YWHAB	-0.0702733	0.147675	-0.288221	-0.631954	0.735334	1
PI4KA	-0.0868034	0.18252	-0.356127	-0.631699	0.418706	1
UBXN2B	-0.0470679	0.0989778	-0.193114	-0.631661	0.379616	1
PIKFYVE	-0.0306617	0.0645512	-0.125875	-0.631173	0.114913	1
TAF3	-0.0391644	0.0827331	-0.161062	-0.629716	0.060807	1
PSD3	-0.0619811	0.131168	-0.25513	-0.628949	0.787729	1
COG1	-0.0407928	0.0866652	-0.168251	-0.627284	0.00329445	1
PSMA1	-0.0336335	0.0715935	-0.138861	-0.62646	0.580575	1
TACC1	-0.0434017	0.0924178	-0.179221	-0.626315	0.058859	1
AC036108.1	-0.027847	0.0592998	-0.114994	-0.62629	0.030819	1
CFAP54	-0.0261945	0.0558053	-0.108194	-0.626102	0.387629	1
VPS26A	-0.0254597	0.0546028	-0.105522	-0.623265	0.315622	1
ANKUB1	-0.293004	0.629226	-1.21523	-0.622706	0.15203	1
VWA3A	-0.115337	0.248137	-0.478812	-0.621933	0.0396063	1
VAMP2	-0.0614831	0.132338	-0.255304	-0.621732	0.810371	1
ITGB1	-0.0158215	0.0340792	-0.0657222	-0.621426	0.166061	1
JADE2	-0.0315444	0.0679592	-0.131048	-0.621343	0.022062	1
NUDC	-0.0434439	0.0936298	-0.180518	-0.621188	0.565749	1
ZNF821	-0.0294368	0.063445	-0.122319	-0.621167	0.0111737	1
AC090945.1	-0.0279035	0.0601537	-0.115961	-0.621072	0.009483	1
LRRC28	-0.031823	0.0686104	-0.132256	-0.621028	0.175775	1
ZNF540	-0.0178401	0.038474	-0.0741542	-0.62091	0.0673944	1
C8orf44	-0.0193944	0.0418371	-0.0806259	-0.620796	0.170529	1
CCNH	-0.0918877	0.198268	-0.382044	-0.620689	0.346397	1
CABP1	-0.0443428	0.0957175	-0.184403	-0.620521	0.676811	1
SLC30A4	-0.0177043	0.0384021	-0.0738107	-0.618464	0.689226	1
GOSR2	-0.0115276	0.0250175	-0.0480726	-0.618241	0.100777	1
ART3	-0.0387129	0.0840421	-0.161468	-0.618109	0.385973	1
SUMF1	-0.168495	0.36642	-0.703409	-0.617377	0.446997	1
ATP6V0E2	-0.0304164	0.0662092	-0.127042	-0.61697	0.189537	1
MTFMT	-0.0395901	0.0862063	-0.165386	-0.616831	0.0451935	1
TMCO1	-0.0132953	0.0289558	-0.0555465	-0.61675	0.391542	1
PTMA	-0.0715095	0.155861	-0.29888	-0.616422	0.644891	1
SLIT3	-0.123445	0.270363	-0.517253	-0.614379	0.450827	1
THY1	-0.0654456	0.143378	-0.274269	-0.614257	0.818727	1
TRAPPC8	-0.0162717	0.0356614	-0.0682049	-0.614097	0.124584	1
PPIA	-0.111076	0.243512	-0.465665	-0.613966	0.451601	1
SYNGR1	-0.0304466	0.0668119	-0.127705	-0.613562	0.356746	1
TCERG1	-0.00831034	0.0182422	-0.0348629	-0.613423	0.428987	1
SF3B1	-0.0274254	0.0602762	-0.115127	-0.612905	0.568451	1
AC090709.1	-0.315489	0.694955	-1.32593	-0.611956	0.0435654	1
LRIG2	-0.0169093	0.0372952	-0.0711139	-0.611419	0.0768687	1
NAT10	-0.0122232	0.0270017	-0.0514481	-0.61076	0.0494624	1
KCNC2	-0.0361795	0.0800557	-0.152415	-0.61006	0.804303	1
GSG1L	-0.021641	0.0479843	-0.0912663	-0.609197	0.344298	1
MAP4K3-DT	-0.181718	0.403021	-0.766457	-0.609093	0.0123619	1
GPI	-0.0327305	0.0725928	-0.138054	-0.609083	0.5713	1
PTK2	-0.0491466	0.109215	-0.207508	-0.608262	0.830627	1
CEP68	-0.035027	0.0778706	-0.147925	-0.608088	0.0290948	1
FAM153A	-0.0428487	0.0953113	-0.181009	-0.60786	0.000227266	1
ITPRID2	-0.0231723	0.051545	-0.0978896	-0.60785	0.0412019	1
HPRT1	-0.0413497	0.0922866	-0.174986	-0.606451	0.485225	1
CIAO1	-0.0334909	0.0749598	-0.141942	-0.605261	0.21873	1
RSF1	-0.0382001	0.0856309	-0.162031	-0.604621	0.0844408	1
CCSER2	-0.0228428	0.0512445	-0.0969301	-0.604302	0.0170938	1
CUL1	-0.0204444	0.0459299	-0.0868187	-0.603701	0.0801909	1
PRPF6	-0.0110671	0.0248897	-0.0470239	-0.603255	0.338139	1
ANAPC16	-0.0344214	0.0775638	-0.146407	-0.602443	0.0577877	1
GFPT2	-0.00581388	0.0131024	-0.0247302	-0.60239	0.020689	1
AC023480.1	-0.0628083	0.141674	-0.267291	-0.602018	0.550678	1
SARNP	-0.0128342	0.0289671	-0.0546356	-0.601766	0.00353093	1
PUM1	-0.0199979	0.0451492	-0.0851451	-0.601642	0.542763	1
CISD1	-0.0159714	0.0361221	-0.0680648	-0.600907	0.160227	1
CPD	-0.0123776	0.0280653	-0.0528205	-0.599848	0.0164158	1
CLCN3	-0.0271854	0.0617358	-0.116107	-0.599209	0.175463	1
NCOR2	-0.0625244	0.142098	-0.267147	-0.598886	0.296887	1
LRPPRC	-0.0229773	0.0523778	-0.0983323	-0.597632	0.624347	1
RNF217-AS1	-0.252338	0.575574	-1.08025	-0.597374	0.363379	1
TMOD2	-0.0265236	0.0605137	-0.113561	-0.597275	0.523091	1
ILF3	-0.0202855	0.0463112	-0.0868822	-0.59701	0.305547	1
THOC2	-0.0105258	0.024106	-0.0451575	-0.5957	0.216137	1
REPS2	-0.0238919	0.0547722	-0.102556	-0.595281	0.309347	1
STRN	-0.0165718	0.0381399	-0.0712835	-0.593658	0.372368	1
GFOD1	-0.0404334	0.0931155	-0.173982	-0.5934	0.566364	1
MIR3659HG	-0.0746661	0.172224	-0.321556	-0.592746	0.0299732	1
SPRED2	-0.0411524	0.0951439	-0.177449	-0.591779	0.0560879	1
ZCCHC14	-0.0268593	0.0621281	-0.115847	-0.591581	0.124407	1
TAF1	-0.014208	0.0329367	-0.0613527	-0.590673	0.0215335	1
NDFIP1	-0.0755631	0.175566	-0.326693	-0.58974	0.743362	1
MAMLD1	-0.039363	0.0914698	-0.170196	-0.589685	0.0312992	1
CYTOR	-0.0187222	0.0435798	-0.0810242	-0.588983	0.0299145	1
ERLEC1	-0.0395477	0.0921999	-0.171295	-0.588338	0.0590565	1
EIF3J	-0.0192652	0.0449185	-0.0834489	-0.588297	0.0533093	1
ASAH1	-0.0535134	0.124816	-0.231842	-0.588151	0.0040211	1
ADAMTS9-AS2	-0.165389	0.386051	-0.716828	-0.587836	0.505598	1
AC096576.3	-0.114309	0.26711	-0.495728	-0.587388	0.427616	1
HAT1	-0.0762594	0.178361	-0.33088	-0.587013	0.00122602	1
INTS8	-0.00879361	0.0205889	-0.0381761	-0.586579	0.115078	1
WDR60	-0.0760193	0.178075	-0.330114	-0.586377	0.0966155	1
ZBTB41	-0.0203971	0.0477848	-0.088579	-0.586337	0.264012	1
TRIM52	-0.0113445	0.0266801	-0.0493691	-0.584749	0.0237234	1
POLA1	-0.0125817	0.0295917	-0.0547551	-0.584721	0.233672	1
YPEL1	-0.0572136	0.134755	-0.249182	-0.584139	0.039951	1
NAALADL2	-0.0598153	0.140926	-0.260556	-0.584015	0.75443	1
SCARB1	-0.0246345	0.0580883	-0.107357	-0.583669	0.0181614	1
ZNF483	-0.054478	0.129008	-0.237964	-0.581925	0.78772	1
PARG	-0.0144919	0.0343315	-0.0633154	-0.581763	0.331381	1
TUT7	-0.0361032	0.0855377	-0.157744	-0.581721	0.577243	1
PUDP	-0.0114534	0.0271723	-0.050079	-0.581172	0.510498	1
DOCK9	-0.0373966	0.0887523	-0.163546	-0.581028	0.565827	1
LHPP	-0.0380827	0.0904432	-0.166609	-0.580745	0.337099	1
RPAP2	-0.0371693	0.0882831	-0.162622	-0.580702	0.358548	1
FAM126B	-0.0144427	0.0343597	-0.0632451	-0.580037	0.0812875	1
STMN1	-0.206307	0.491338	-0.903952	-0.5796	0.0355876	1
ASXL2	-0.0133831	0.0319051	-0.0586712	-0.579188	0.403457	1
FAM200B	-0.0184851	0.0440776	-0.0810478	-0.5791	0.103737	1
ELK1	-0.0294298	0.070243	-0.129103	-0.578707	0.522291	1
WNT3	-0.0224848	0.0537994	-0.0987691	-0.577701	0.0393998	1
GCNT1	-0.0311124	0.0744875	-0.136712	-0.577455	0.0877731	1
NPRL3	-0.034927	0.0837487	-0.153603	-0.57683	0.00256797	1
MFN1	-0.0185281	0.0445	-0.0815562	-0.576162	0.168175	1
PCMT1	-0.0428432	0.102974	-0.18866	-0.575867	0.0462379	1
ARL13B	-0.0242614	0.0583269	-0.10685	-0.575765	0.481912	1
GNG2	-0.045383	0.109222	-0.199988	-0.575332	0.384097	1
UBL3	-0.052455	0.126293	-0.231203	-0.575166	0.428333	1
PAPOLA	-0.0760326	0.183623	-0.335688	-0.573918	0.496065	1
UGGT2	-0.0619146	0.150072	-0.273901	-0.572445	0.842468	1
IFT80	-0.018963	0.04604	-0.0839661	-0.571771	0.0283588	1
FGFR1OP2	-0.0714363	0.174063	-0.316935	-0.570318	0.656066	1
USP45	-0.0225415	0.0549792	-0.100062	-0.569919	0.10305	1
NOL4	-0.0252084	0.0615619	-0.111979	-0.569406	0.3412	1
PNMA2	-0.0456033	0.111434	-0.202641	-0.569168	0.829948	1
DGCR5	-0.0805512	0.197001	-0.358103	-0.568821	0.577175	1
IRF2	-0.0156019	0.0382741	-0.069478	-0.567584	0.0726986	1
UCHL5	-0.0248222	0.0609615	-0.110606	-0.567131	0.413012	1
SELENOF	-0.00583837	0.0143416	-0.0260184	-0.567046	0.657691	1
SOD2	-0.0401477	0.0986905	-0.178986	-0.566761	0.402285	1
FKBP15	-0.00612706	0.0150765	-0.0273306	-0.566358	0.020513	1
AC110614.1	-0.0610151	0.150591	-0.272622	-0.56514	0.421824	1
MMP24	-0.015225	0.0376235	-0.0680736	-0.564641	0.0155481	1
TEAD1	-0.0101846	0.0252127	-0.045582	-0.563927	0.0657102	1
AC006001.2	-0.0249137	0.0618311	-0.111659	-0.562915	0.0552612	1
RELCH	-0.0201123	0.0499787	-0.0902034	-0.562403	0.845681	1
CEP112	-0.0200769	0.0499086	-0.0900624	-0.56226	0.0856311	1
GPR63	-0.0266607	0.0663948	-0.119716	-0.561536	0.112716	1
SLC4A7	-0.0129824	0.0323705	-0.0583353	-0.561045	0.22043	1
STX18-AS1	-0.0425941	0.106235	-0.191424	-0.560931	0.623884	1
ENC1	-0.10276	0.256363	-0.461883	-0.560827	0.836583	1
DGKH	-0.0264087	0.0658885	-0.118706	-0.560799	0.343057	1
TRIM13	-0.0477601	0.119172	-0.214692	-0.560756	0.197781	1
AC006115.2	-0.0302141	0.0754162	-0.135844	-0.560621	0.54517	1
PHF6	-0.0199413	0.0498985	-0.089781	-0.559627	0.305507	1
GPBP1L1	-0.012122	0.030409	-0.054653	-0.55862	0.00298224	1
FBXO10	-0.0235801	0.0591757	-0.106336	-0.558464	0.0189856	1
PKNOX2	-0.0821953	0.20662	-0.37101	-0.557796	0.69842	1
SS18	-0.0263685	0.0663194	-0.119056	-0.557585	0.193567	1
UBE2D3	-0.0679161	0.17102	-0.306852	-0.557108	0.227364	1
FAXC	-0.0274268	0.06921	-0.124064	-0.556264	0.280507	1
UBA5	-0.0164504	0.0415695	-0.0744704	-0.55571	0.185836	1
TVP23C	-0.0417933	0.105732	-0.189319	-0.555248	0.158426	1
ANAPC7	-0.0177171	0.0448396	-0.0802739	-0.555095	0.626253	1
WDR26	-0.0227031	0.0574626	-0.102869	-0.555066	0.448272	1
FAM117B	-0.0247271	0.0626463	-0.1121	-0.554679	0.117655	1
OCIAD1	-0.0379852	0.0963023	-0.172273	-0.554405	0.770101	1
PCSK6	-0.0314537	0.0800876	-0.142995	-0.552693	0.0858148	1
PRKAR2B-AS1	-0.228518	0.58204	-1.03908	-0.552566	0.0282517	1
ZNF398	-0.0153478	0.039093	-0.0697886	-0.552548	0.151603	1
FBXO42	-0.0229084	0.0583978	-0.104215	-0.552228	0.214039	1
ZNF81	-0.00531126	0.013583	-0.0242055	-0.550955	0.133771	1
SERINC5	-0.0147426	0.0377218	-0.067207	-0.550754	0.374917	1
MGAT5B	-0.0550354	0.140894	-0.250965	-0.550542	0.182797	1
EIF4G2	-0.0441991	0.113644	-0.202042	-0.548828	0.78273	1
MFSD11	-0.00477445	0.0122796	-0.0218285	-0.548711	0.000679702	1
COQ4	-0.0182439	0.0469858	-0.0834737	-0.548178	0.133668	1
DENND5B	-0.0233225	0.0601046	-0.10675	-0.547919	0.530187	1
STMN3	-0.0271981	0.0701157	-0.124512	-0.547787	0.708108	1
RANGAP1	-0.0193754	0.0499501	-0.0887009	-0.547779	0.16839	1
LIPE-AS1	-0.0116398	0.0301199	-0.0533995	-0.546306	0.0964158	1
RPS24	-0.178277	0.461665	-0.818219	-0.546013	0.00966825	1
SLC35A3	-0.00819804	0.0212335	-0.0376296	-0.545941	0.0770497	1
SLC26A4	-0.00840718	0.0217753	-0.0385897	-0.545938	0.000240323	1
RFXAP	-0.0165417	0.0428871	-0.0759705	-0.545546	0.114891	1
MYCBP2	-0.0398745	0.103497	-0.183246	-0.545105	0.312441	1
CDC42	-0.0205574	0.0533784	-0.0944932	-0.544956	0.183431	1
SMIM14	-0.0271973	0.0706494	-0.125044	-0.544788	0.055839	1
CCT8	-0.0359924	0.0936634	-0.165648	-0.544085	0.166929	1
UBE2G1	-0.0160347	0.0417637	-0.073833	-0.543742	0.233939	1
EPS15L1	-0.0185881	0.048498	-0.0856742	-0.543063	0.0713586	1
CIBAR1	-0.0274366	0.0716062	-0.126479	-0.542945	0.0298387	1
LARS2	-0.0107028	0.0280333	-0.0494389	-0.541539	0.526403	1
AC009126.1	-0.0293568	0.0770384	-0.135752	-0.540798	0.557796	1
AC007262.2	-0.057049	0.149775	-0.263873	-0.540625	0.475712	1
FBXL4	-0.0585443	0.15376	-0.270849	-0.540472	0.340365	1
CDK5RAP2	-0.029236	0.07685	-0.135322	-0.540142	0.0218725	1
RUNDC3A	-0.0332425	0.0874606	-0.153946	-0.539788	0.298831	1
PSMA6	-0.00952913	0.0250775	-0.0441358	-0.539687	0.0155311	1
MIER1	-0.0180586	0.0475458	-0.0836631	-0.53951	0.0312174	1
DNAH6	-0.0337873	0.0889891	-0.156564	-0.53937	0.850452	1
TM2D3	-0.0228962	0.0603067	-0.106099	-0.539352	0.263501	1
COPS2	-0.0252872	0.0666068	-0.117181	-0.539338	0.183113	1
NMT1	-0.0161013	0.0424613	-0.0746639	-0.538875	0.400085	1
MAST1	-0.0329586	0.0869783	-0.152896	-0.538597	0.0245595	1
BNIP3L	-0.0632139	0.166851	-0.293279	-0.53853	0.783076	1
WDR45B	-0.00795372	0.0210247	-0.0369322	-0.537952	0.137656	1
RABGEF1	-0.0484607	0.128141	-0.225062	-0.537827	0.142924	1
AL450384.2	-0.0968627	0.256339	-0.450064	-0.537505	0.48983	1
TOP1	-0.0163614	0.0433247	-0.0760475	-0.537273	0.048158	1
EML2	-0.00640706	0.0169676	-0.0297817	-0.537232	0.0267437	1
DNAJC6	-0.0301589	0.0799592	-0.140277	-0.536791	0.586308	1
UBE2N	-0.0246938	0.0655388	-0.114926	-0.53638	0.659498	1
TXNDC16	-0.0156045	0.0414409	-0.0726498	-0.536139	0.290192	1
CUL3	-0.0164064	0.0436468	-0.0764595	-0.535458	0.6174	1
JMJD1C	-0.0306771	0.0817543	-0.143108	-0.534779	0.391484	1
ACAD11	-0.0270733	0.0722179	-0.126365	-0.534415	0.111626	1
PNMA3	-0.156787	0.419329	-0.732903	-0.533393	0.145472	1
USP54	-0.011142	0.0298065	-0.0520906	-0.533304	0.411743	1
LINC01278	-0.0598529	0.160235	-0.27994	-0.533014	0.20162	1
KNDC1	-0.0396197	0.106253	-0.185493	-0.532335	0.517449	1
POLR2F	-0.0280957	0.0753907	-0.131582	-0.532114	0.0909508	1
NFX1	-0.0132395	0.0355485	-0.0620275	-0.531871	0.335709	1
FAM66C	-0.00553148	0.0148574	-0.0259204	-0.531735	0.276506	1
VXN	-0.0352284	0.0947542	-0.165211	-0.531198	0.833387	1
LPP	-0.0384718	0.103502	-0.180445	-0.531108	0.0214079	1
MTR	-0.0264599	0.0712062	-0.124126	-0.530998	0.12011	1
AGL	-0.00976358	0.0262864	-0.0458135	-0.530826	0.112981	1
CPNE5	-0.0335999	0.090517	-0.157717	-0.530586	0.423569	1
TMEM33	-0.0243575	0.0657381	-0.114453	-0.52988	0.371106	1
CDK12	-0.0163081	0.0440421	-0.0766583	-0.529629	0.294699	1
CNOT9	-0.00529034	0.0142901	-0.0248708	-0.529551	0.739354	1
ZNF318	-0.00974236	0.0263212	-0.0458059	-0.529474	0.279313	1
DYNC2LI1	-0.0315255	0.0856652	-0.148716	-0.52725	0.0327453	1
DCAF8	-0.0203178	0.055211	-0.0958466	-0.527245	0.139965	1
ATXN3	-0.0152665	0.0415482	-0.0720812	-0.526655	0.138679	1
TRANK1	-0.0280247	0.0763319	-0.132381	-0.526343	0.123863	1
SLAIN1	-0.0275324	0.0750368	-0.130102	-0.526108	0.3712	1
GPCPD1	-0.0508032	0.138658	-0.240264	-0.525556	0.18304	1
TASOR	-0.00663228	0.0181032	-0.0313678	-0.525522	0.0943119	1
AC079142.1	-0.0173614	0.0473906	-0.0821135	-0.525508	0.576593	1
FAM3C	-0.0348513	0.0953177	-0.16502	-0.524758	0.454111	1
DDX17	-0.146613	0.401885	-0.695111	-0.523896	0.197233	1
CDK19	-0.0222002	0.0610394	-0.10544	-0.522727	0.851611	1
BBS5	-0.022807	0.0627101	-0.108324	-0.522714	0.0483603	1
HTR4	-0.037733	0.103773	-0.179239	-0.522631	0.411928	1
U91319.1	-0.0139283	0.0383431	-0.0661998	-0.522255	0.00911842	1
TBCK	-0.0249028	0.0686771	-0.118483	-0.521572	0.835604	1
ARL15	-0.0366294	0.101054	-0.174313	-0.521431	0.514802	1
IGSF9B	-0.0280578	0.0774653	-0.133581	-0.52114	0.173832	1
SEC31B	-0.00440392	0.0121733	-0.0209812	-0.520685	0.00189369	1
STK38L	-0.0205526	0.0568256	-0.0979309	-0.520591	0.172508	1
GLCE	-0.0356283	0.0985867	-0.169843	-0.520286	0.616299	1
BCLAF3	-0.00198257	0.00550981	-0.00947494	-0.518628	0.067128	1
OGFRL1	-0.0289349	0.080493	-0.138363	-0.518254	0.313523	1
N4BP2L2	-0.0281909	0.0784478	-0.13483	-0.518135	0.179535	1
CALCOCO1	-0.0205247	0.0571182	-0.0981677	-0.518112	0.201488	1
SCG5	-0.0389006	0.108275	-0.186077	-0.518045	0.825239	1
LINC02175	-0.0233124	0.0649078	-0.111533	-0.517926	0.130138	1
KDM2B	-0.0163889	0.0456799	-0.0784577	-0.517518	0.332447	1
ADSS2	-0.0247421	0.0691552	-0.118639	-0.516454	0.794218	1
LRP2BP	-0.0183392	0.051322	-0.0880004	-0.515986	0.00598853	1
FAIM2	-0.035309	0.0988333	-0.169451	-0.515902	0.83138	1
CAPZA1	-0.0169278	0.0474217	-0.0812773	-0.515589	0.638024	1
GOLGA8B	-0.127066	0.356166	-0.610298	-0.515373	0.694435	1
TMEM38A	-0.0304306	0.0853678	-0.146229	-0.515058	0.396506	1
SPIDR	-0.0438254	0.122991	-0.210642	-0.514913	0.731183	1
ENTPD6	-0.0192631	0.0540913	-0.0926175	-0.514694	0.267623	1
AGO1	-0.0172398	0.048425	-0.0829047	-0.514575	0.52121	1
NDUFAF2	-0.015444	0.0433894	-0.0742774	-0.514498	0.230917	1
TXLNG	-0.0111686	0.0314366	-0.0537738	-0.513787	0.0921269	1
SLC6A11	-0.0186364	0.0524726	-0.0897454	-0.513672	0.418523	1
SPCS2	-0.0317791	0.0894881	-0.153046	-0.513625	0.58248	1
PWWP3A	-0.0118448	0.0334195	-0.0571092	-0.512886	0.121799	1
FAM199X	-0.0235777	0.066636	-0.113791	-0.512245	0.314369	1
KRTAP5-AS1	-0.0257191	0.0727705	-0.124209	-0.511816	0.0672071	1
FNTB	-0.0304968	0.0863366	-0.14733	-0.511605	0.752198	1
XPO1	-0.017441	0.0493975	-0.0842794	-0.511437	0.0903795	1
ANKRD10	-0.0291392	0.0826129	-0.140891	-0.511058	0.378666	1
ERGIC1	-0.0260945	0.0740592	-0.126248	-0.510658	0.298928	1
CDH22	-0.0576683	0.164507	-0.279843	-0.508733	0.76566	1
COLQ	-0.0239512	0.068333	-0.116235	-0.508684	0.0188616	1
IBTK	-0.00995348	0.0284519	-0.0483589	-0.507961	0.283857	1
TAPT1-AS1	-0.0253345	0.0724594	-0.123128	-0.507749	0.218874	1
FAM66D	-0.0886547	0.253607	-0.430917	-0.507681	0.529106	1
FARP2	-0.013767	0.0393947	-0.0669287	-0.507562	0.122033	1
LINC02224	-0.120889	0.346371	-0.588149	-0.50708	0.184294	1
EMSY	-0.00959624	0.027503	-0.0466955	-0.506972	0.0406375	1
HMGN3	-0.0245503	0.0704242	-0.119525	-0.506638	0.149384	1
KIAA2012	-0.0185085	0.0530988	-0.0901158	-0.506596	0.48044	1
CUL4A	-0.00910126	0.0261161	-0.0443186	-0.506516	0.0350829	1
ANAPC10	-0.0246769	0.0708422	-0.120196	-0.506347	0.290669	1
SULT1A1	-0.0141984	0.0408985	-0.0692953	-0.505079	0.0418477	1
KTN1	-0.0172265	0.0496655	-0.0841186	-0.504744	0.18686	1
ZNF891	-0.00934612	0.0269957	-0.045688	-0.504049	0.0034392	1
NR2F1	-0.0182102	0.052675	-0.0890955	-0.50351	0.36	1
BTF3L4	-0.014554	0.0421243	-0.0712323	-0.503284	0.119659	1
RSKR	-0.0482147	0.14	-0.23643	-0.502081	0.670131	1
MMP17	-0.00408881	0.0118813	-0.020059	-0.501807	0.333629	1
CLIP3	-0.0368207	0.107004	-0.180645	-0.501773	0.336623	1
CREB1	-0.0250564	0.07285	-0.122963	-0.501598	0.095082	1
CAP2	-0.0914854	0.266458	-0.449429	-0.50094	0.0446634	1
TMCO3	-0.0140923	0.0412297	-0.0694144	-0.499266	0.170546	1
NT5DC3	-0.0277383	0.0813071	-0.136784	-0.498564	0.332796	1
C7orf50	-0.0233697	0.0685974	-0.115337	-0.498045	0.0317389	1
AP3S2	-0.0116109	0.0341468	-0.0573686	-0.497337	0.00211157	1
ELL2	-0.0349967	0.102941	-0.172934	-0.497271	0.653073	1
RIMBP2	-0.0682133	0.20077	-0.337196	-0.497041	0.415983	1
MAP4	-0.0256926	0.0756473	-0.127032	-0.496908	0.412803	1
ASXL1	-0.0165543	0.0488374	-0.081946	-0.496177	0.273638	1
GRIN1	-0.0637174	0.188072	-0.315507	-0.495985	0.571558	1
STRADA	-0.0134996	0.0398636	-0.0668627	-0.495824	0.313704	1
AL035530.2	-0.0352033	0.104107	-0.174513	-0.495278	0.318257	1
FOXG1	-0.026469	0.078297	-0.131235	-0.495183	0.317873	1
MTAP	-0.0227246	0.0672292	-0.112678	-0.495136	0.170042	1
AC015923.1	-0.281989	0.83444	-1.39842	-0.49505	0.0646075	1
SH3BGRL2	-0.0227732	0.0674765	-0.113023	-0.494568	0.299149	1
SRRM1	-0.00668304	0.0198624	-0.0332285	-0.493438	0.118859	1
BEX4	-0.0528155	0.15723	-0.262861	-0.492829	0.514363	1
EXTL3	-0.0156511	0.0466653	-0.0779675	-0.492256	0.303177	1
SLAIN2	-0.0267784	0.0799915	-0.133548	-0.491569	0.533641	1
RBM41	-0.0308839	0.0922572	-0.154025	-0.491561	0.00216771	1
LINC00476	-0.0284812	0.0852282	-0.142191	-0.49092	0.232145	1
NUCKS1	-0.0322588	0.096626	-0.161144	-0.490563	0.772237	1
SH3PXD2A	-0.0434035	0.130513	-0.21732	-0.489139	0.55643	1
REEP5	-0.0416994	0.1255	-0.208899	-0.488812	0.748395	1
ARPC2	-0.0166074	0.0500008	-0.0832156	-0.488677	0.41143	1
KLHL2	-0.041189	0.124076	-0.206454	-0.488483	0.663435	1
SNCA	-0.0538253	0.162183	-0.269834	-0.488386	0.630038	1
GLB1	-0.0123485	0.0372462	-0.0619432	-0.488009	0.0110627	1
CMAS	-0.028467	0.0859029	-0.142837	-0.487841	0.175273	1
PPP4R3A	-0.0047536	0.0143465	-0.0238537	-0.487793	0.195521	1
AGO4	-0.0369103	0.111871	-0.185692	-0.486236	0.154272	1
NRDE2	-0.00967067	0.0294024	-0.0487437	-0.485096	0.0101998	1
AC010280.1	-0.0185295	0.0563434	-0.0934024	-0.485051	0.766652	1
FAM120C	-0.00402262	0.0122521	-0.0202973	-0.484444	0.851233	1
SPEN	-0.0189947	0.0579004	-0.0958898	-0.484153	0.163687	1
CEP128	-0.0263133	0.0802491	-0.132876	-0.483971	0.243393	1
FBXL3	-0.0161015	0.0491561	-0.0813591	-0.483596	0.410348	1
TMEM184B	-0.027304	0.0834489	-0.138057	-0.483191	0.0057064	1
IFT57	-0.0137713	0.0421507	-0.0696933	-0.482658	0.396	1
MTOR	-0.0214543	0.0656989	-0.108607	-0.482479	0.32695	1
SYT4	-0.0470004	0.14464	-0.238641	-0.480687	0.514525	1
ZBTB4	-0.0287602	0.0885439	-0.146064	-0.480537	0.206354	1
KRIT1	-0.0134781	0.0414963	-0.0684525	-0.480526	0.00640491	1
RAC1	-0.0277142	0.0854147	-0.140843	-0.48015	0.752722	1
AC021613.1	-0.0927148	0.285943	-0.471372	-0.4799	0.195248	1
CLOCK	-0.0111969	0.0345737	-0.0569675	-0.479467	0.0149984	1
ARHGEF28	-0.0310906	0.0961123	-0.158293	-0.479049	0.0636343	1
ZNF586	-0.0251883	0.0778763	-0.128253	-0.479001	0.136989	1
FARSB	-0.0147456	0.0455984	-0.0750896	-0.478935	0.362941	1
CTCF	-0.0243104	0.0751761	-0.123797	-0.478934	0.0278951	1
ADAM32	-0.0233762	0.0722915	-0.119044	-0.478913	0.42364	1
ATF2	-0.0465307	0.144019	-0.237081	-0.478607	0.224077	1
AEBP2	-0.0983137	0.304374	-0.501001	-0.478513	0.702463	1
UBE3A	-0.0776901	0.240852	-0.396232	-0.478021	0.730524	1
SLC25A29	-0.0405253	0.125652	-0.206703	-0.477971	0.0373526	1
BCLAF1	-0.00586077	0.0181935	-0.029915	-0.477542	0.175483	1
ZNF25	-0.00761173	0.0236298	-0.0388532	-0.477528	0.543744	1
ESF1	-0.0122819	0.0381773	-0.0627412	-0.477061	0.030332	1
RUNDC3B	-0.0299526	0.0932249	-0.15313	-0.476597	0.44757	1
SLC25A12	-0.0250702	0.0781017	-0.128242	-0.47626	0.523212	1
ATPAF1	-0.0107943	0.0336506	-0.0552393	-0.476016	0.196049	1
SLC41A2	-0.0196182	0.061179	-0.100415	-0.475894	0.105343	1
LRRTM4-AS1	-0.157509	0.491411	-0.806429	-0.475731	0.119544	1
SETD7	-0.0139627	0.0435917	-0.0715172	-0.475487	0.0771004	1
ING5	-0.0216997	0.0677744	-0.111174	-0.47534	0.0237208	1
GAS2	-0.0217625	0.0681166	-0.111642	-0.474568	0.649721	1
ST7L	-0.00771594	0.0241752	-0.0396071	-0.474205	0.000385593	1
BZW2	-0.00563171	0.0176485	-0.0289119	-0.474134	0.711777	1
APPL2	-0.0141816	0.0444531	-0.0728164	-0.474044	0.0951905	1
EIF1B-AS1	-0.0734061	0.230455	-0.377267	-0.473484	0.0641302	1
FAM163A	-0.0567978	0.178954	-0.29255	-0.472198	0.0619676	1
SIK3	-0.0516152	0.162844	-0.266074	-0.471718	0.626758	1
TUBGCP2	-0.0153659	0.0484963	-0.0792282	-0.471588	0.108461	1
DCTN1	-0.0289936	0.0916077	-0.149595	-0.471192	0.782496	1
AC005400.1	-0.267898	0.847938	-1.38373	-0.470562	0.0402086	1
ZNF667	-0.0133001	0.0421346	-0.0687349	-0.470243	0.307772	1
CRY2	-0.011813	0.0374544	-0.0610804	-0.469948	0.0489647	1
LINC02398	-0.0529884	0.168263	-0.27424	-0.469399	0.399429	1
ZNF141	-0.0044148	0.0140271	-0.0228567	-0.469194	0.0128033	1
LCA5	-0.024017	0.0763459	-0.12438	-0.469023	0.0356498	1
LINC01252	-0.00129113	0.00410448	-0.00668673	-0.469005	0.168152	1
GPATCH2L	-0.00680655	0.0216755	-0.0352886	-0.468385	0.238371	1
KIAA0232	-0.0195044	0.0621846	-0.101193	-0.467969	0.150793	1
WIPI2	-0.0158514	0.0505791	-0.0822819	-0.467679	0.242453	1
SUFU	-0.0173483	0.0553952	-0.0900918	-0.467425	0.0224057	1
MTRR	-0.0105227	0.0336505	-0.0546959	-0.466893	0.22746	1
C12orf40	-0.299359	0.958903	-1.55762	-0.466304	0.0729547	1
EPC2	-0.0216068	0.0692404	-0.112454	-0.466152	0.589241	1
SLC44A1	-0.0318084	0.10202	-0.165637	-0.465846	0.815549	1
RALBP1	-0.010891	0.0349795	-0.0567616	-0.465353	0.875147	1
IFT52	-0.00901242	0.0290335	-0.0470583	-0.464282	0.298546	1
CLTB	-0.0158179	0.0509702	-0.082606	-0.464193	0.440068	1
AC005670.3	-0.00795536	0.0256778	-0.0415885	-0.463597	0.0757248	1
ZNF770	-0.0303123	0.0978742	-0.158499	-0.463473	0.151933	1
EDEM3	-0.0034427	0.0111193	-0.0180047	-0.463368	0.0271573	1
LPIN2	-0.00750091	0.024287	-0.0392888	-0.462488	0.0544367	1
ZNF302	-0.0365374	0.118637	-0.191712	-0.461493	0.112832	1
IPO9	-0.0157875	0.0512689	-0.0828439	-0.461447	0.154563	1
RASAL1	-0.0039772	0.0129161	-0.0208705	-0.461436	0.15281	1
PPP3R1	-0.0262687	0.0853142	-0.137852	-0.461412	0.440159	1
ZNF587	-0.00777758	0.0252696	-0.0408247	-0.461273	0.0569263	1
AL132633.1	-0.0574869	0.186958	-0.301932	-0.46093	0.606405	1
AMN1	-0.0176142	0.0575922	-0.0928207	-0.459046	0.0244359	1
SLC25A36	-0.0198425	0.0649297	-0.104615	-0.458765	0.500548	1
CCDC34	-0.0247494	0.0810409	-0.13054	-0.458529	0.0237602	1
COPG2	-0.0150765	0.0493903	-0.0795434	-0.458366	0.12297	1
TM9SF3	-0.0256095	0.0838967	-0.135116	-0.458363	0.441915	1
CDK5R1	-0.0351082	0.115199	-0.185416	-0.4578	0.747623	1
DSTYK	-0.0200838	0.0659285	-0.106096	-0.45765	0.12102	1
SOGA1	-0.0285106	0.0936376	-0.150659	-0.457475	0.278259	1
PGAP1	-0.0789699	0.260206	-0.418146	-0.456337	0.100128	1
NARS2	-0.00180366	0.00595362	-0.00956093	-0.455714	0.0411951	1
KPNA1	-0.0267446	0.0884106	-0.1419	-0.455198	0.490549	1
DZIP1	-0.0179606	0.0594123	-0.0953334	-0.454967	0.225359	1
SELENOT	-0.0202009	0.0669782	-0.10738	-0.454157	0.142992	1
FNBP4	-0.0155415	0.0515436	-0.0826266	-0.454061	0.228573	1
APLP1	-0.0292324	0.0970901	-0.155555	-0.453557	0.875064	1
PHYHIPL	-0.0339507	0.112842	-0.180743	-0.453307	0.88635	1
RPRD1A	-0.0218354	0.0728441	-0.116515	-0.452015	0.876231	1
HGSNAT	-0.0585098	0.195519	-0.312539	-0.451433	0.714593	1
FXYD7	-0.0278386	0.0931146	-0.148792	-0.451105	0.85706	1
SP3	-0.0198293	0.0663705	-0.106029	-0.450869	0.152767	1
AC011995.2	-0.0569783	0.191083	-0.30504	-0.450193	0.426744	1
C16orf87	-0.0158081	0.0530223	-0.0846385	-0.450141	0.0935589	1
ZNF346	-0.0111875	0.0375371	-0.0599122	-0.450022	0.202756	1
SPATS2L	-0.0421149	0.14131	-0.22554	-0.450014	0.04329	1
AP000829.1	-0.0537259	0.180489	-0.287941	-0.449591	0.705253	1
NR2C1	-0.00764852	0.0257599	-0.0410569	-0.448714	0.392498	1
THRA	-0.0271766	0.0915338	-0.145887	-0.448699	0.435535	1
ATP6AP2	-0.0255173	0.0859908	-0.137025	-0.448515	0.340851	1
NSMAF	-0.0151258	0.0509782	-0.0812298	-0.448475	0.124605	1
ZFAND5	-0.0259623	0.0877039	-0.139629	-0.447672	0.449299	1
CALM1	-0.107512	0.363371	-0.578395	-0.4475	0.894821	1
XYLB	-0.012037	0.0407012	-0.0647753	-0.447345	0.64497	1
AC007785.1	-0.0122815	0.0416126	-0.0661757	-0.446641	0.0684937	1
AC024901.1	-0.0815622	0.276483	-0.439607	-0.446477	0.328256	1
SOS1	-0.0384018	0.130564	-0.207367	-0.445452	0.257955	1
REV1	-0.013048	0.0444658	-0.0705618	-0.444652	0.469423	1
XRRA1	-0.0398371	0.137026	-0.2167	-0.441467	0.0118566	1
AC053527.2	-0.0143094	0.0492214	-0.0778403	-0.441454	0.0820332	1
CPLANE1	-0.00739507	0.0255352	-0.0403253	-0.440144	0.582603	1
MPP2	-0.0131229	0.0453301	-0.0715758	-0.440017	0.0901395	1
SEMA6D	-0.0474035	0.163908	-0.258715	-0.439677	0.782598	1
TRIP4	-0.0115409	0.0399203	-0.0630021	-0.43955	0.269631	1
PUS7	-0.00729484	0.0252627	-0.0398524	-0.439149	0.00462754	1
AC053513.1	-0.231285	0.801171	-1.26374	-0.439061	0.176203	1
NPAS2	-0.0647845	0.224751	-0.35432	-0.438549	0.632182	1
AC018685.2	-0.0133113	0.0462387	-0.0728614	-0.438114	0.0712379	1
STAT5B	-0.00953646	0.0331306	-0.0522035	-0.438069	0.0455534	1
CSTF3	-0.0167551	0.05824	-0.0917502	-0.437887	0.762559	1
CTBP2	-0.0272098	0.0946207	-0.14904	-0.437741	0.202062	1
UBAP1	-0.0132903	0.0462242	-0.0728048	-0.437683	0.11746	1
GLIS1	-0.0229926	0.0802288	-0.126214	-0.436583	0.567809	1
SEC61A2	-0.00412458	0.0144024	-0.0226516	-0.436338	0.622004	1
ADAMTS16	-0.0306794	0.107135	-0.168494	-0.436315	0.145463	1
P2RY14	-0.238487	0.83386	-1.31083	-0.435891	0.109739	1
PLCL2	-0.0229162	0.0803426	-0.126175	-0.434975	0.133036	1
NDUFA9	-0.00810003	0.0284246	-0.0446247	-0.434659	0.142078	1
SCAPER	-0.0324352	0.113875	-0.178745	-0.4345	0.649069	1
PBRM1	-0.0109964	0.0386836	-0.0606765	-0.433828	0.419281	1
GATAD2B	-0.0295041	0.1038	-0.162809	-0.433797	0.141285	1
TMED8	-0.0192962	0.0679114	-0.106504	-0.433676	0.404754	1
GNAQ	-0.0277172	0.0975797	-0.153014	-0.433567	0.55082	1
SUPT3H	-0.0374804	0.132384	-0.207345	-0.432465	0.481472	1
HIVEP3	-0.064524	0.228283	-0.357331	-0.431904	0.302546	1
PEG10	-0.0654904	0.232003	-0.362984	-0.431468	0.556388	1
NORAD	-0.0425748	0.15105	-0.2362	-0.430963	0.765534	1
PHF8	-0.0017121	0.00608283	-0.00950703	-0.430493	0.423146	1
PEX26	-0.0122574	0.043594	-0.0681087	-0.430142	0.105267	1
KIF3A	-0.0264682	0.0942048	-0.147141	-0.429896	0.562657	1
AGPS	-0.0122277	0.0435395	-0.0679949	-0.429749	0.359867	1
GTDC1	-0.039945	0.142815	-0.222705	-0.42838	0.741758	1
ZNF587B	-0.0153751	0.0549745	-0.0857247	-0.428355	0.147318	1
ACOT7	-0.021157	0.0757029	-0.118017	-0.428113	0.00730775	1
SNRNP200	-0.0201047	0.0719622	-0.112172	-0.427998	0.117411	1
DHX30	-0.0046841	0.0168028	-0.026171	-0.427268	0.0773814	1
ZSCAN5A	-0.0109884	0.0394831	-0.0614598	-0.426712	0.0385775	1
ATP6V1B2	-0.0301624	0.108539	-0.168864	-0.426218	0.558768	1
XPNPEP1	-0.00918641	0.033085	-0.0514578	-0.425938	0.442207	1
TCF20	-0.0339986	0.12329	-0.191287	-0.423654	0.219752	1
RNF13	-0.0232429	0.0843265	-0.130812	-0.423496	0.093348	1
FGF9	-0.0275408	0.0999346	-0.155016	-0.423447	0.349758	1
LONP2	-0.0209689	0.0761956	-0.118133	-0.422977	0.627468	1
UBE2H	-0.0166022	0.0607719	-0.0939763	-0.42055	0.280792	1
GPR107	-0.00773493	0.0283174	-0.0437873	-0.420505	0.0477845	1
ECHDC2	-0.0296153	0.108736	-0.167967	-0.419547	0.67672	1
THSD7A	-0.132004	0.485149	-0.749157	-0.41922	0.465266	1
IPO11	-0.00681069	0.0250432	-0.0386646	-0.419061	0.101337	1
UQCRB	-0.167146	0.614801	-0.949093	-0.418954	0.0114784	1
DDX3X	-0.0246814	0.0909769	-0.14034	-0.418256	0.19596	1
SMAD2	-0.0128279	0.0473869	-0.0730428	-0.417543	0.303627	1
KIF3B	-0.0185459	0.0685261	-0.105618	-0.417463	0.105546	1
LYST	-0.0168909	0.0627228	-0.0965046	-0.415827	0.259953	1
AGPAT5	-0.0229392	0.0852853	-0.131164	-0.415432	0.119879	1
STOX2	-0.0222887	0.0829584	-0.127536	-0.415072	0.443953	1
EWSR1	-0.0207519	0.0773733	-0.118877	-0.414501	0.0812722	1
ICE2	-0.00713709	0.026639	-0.0409132	-0.414152	0.000834978	1
MPDZ	-0.0333185	0.124395	-0.191032	-0.41406	0.421025	1
LINC01378	-0.102895	0.384437	-0.590226	-0.413825	0.556601	1
FCHSD2	-0.0204211	0.0764387	-0.117281	-0.413223	0.000368171	1
SLC37A1	-0.0081186	0.0304186	-0.0466558	-0.412904	0.0392375	1
RFC3	-0.0388771	0.145798	-0.223552	-0.412604	0.436474	1
CSMD3	-0.0391547	0.146882	-0.225192	-0.412509	0.518554	1
DUT	-0.00753563	0.0283049	-0.0433762	-0.412091	0.0159952	1
WDR75	-0.00630344	0.0236931	-0.0363	-0.411865	0.0785298	1
AC018730.1	-0.0341223	0.128401	-0.196646	-0.411501	0.132499	1
UBE2V2	-0.0197426	0.0744559	-0.113941	-0.41078	0.527561	1
LAMTOR5-AS1	-0.00810009	0.0305705	-0.0467707	-0.410542	0.648731	1
TBC1D15	-0.0128273	0.0485186	-0.0741732	-0.409823	0.0755461	1
ATAD1	-0.020004	0.0757203	-0.115728	-0.409584	0.684785	1
AC104806.2	-0.0348433	0.131924	-0.201611	-0.409501	0.0374123	1
SIRT3	-0.0111073	0.0420575	-0.064272	-0.409479	0.0351945	1
CRLS1	-0.00738572	0.0279789	-0.0427504	-0.409328	0.153055	1
MTMR6	-0.0117811	0.0446632	-0.0682254	-0.409085	0.364076	1
CLDN12	-0.0187697	0.0712329	-0.108772	-0.408742	0.200244	1
IQCK	-0.0103283	0.0392271	-0.0598836	-0.408493	0.220037	1
ATP6V0C	-0.0306669	0.116531	-0.177865	-0.408334	0.802707	1
DIPK2A	-0.040472	0.153939	-0.234883	-0.408021	0.299445	1
RIC1	-0.0153538	0.0584962	-0.0892039	-0.407487	0.807662	1
EVA1C	-0.0215521	0.0823223	-0.125427	-0.406658	0.339895	1
GPT2	-0.00831531	0.0317696	-0.0484002	-0.40658	0.194722	1
MSH4	-0.0263234	0.100712	-0.153358	-0.406132	0.773663	1
RALGAPA2	-0.0119365	0.0456688	-0.0695418	-0.406127	0.259881	1
ZRSR2	-0.00538992	0.0206455	-0.0314253	-0.405757	0.304948	1
ARL6IP5	-0.0235924	0.0905309	-0.137716	-0.405178	0.883437	1
ETV5	-0.0223858	0.0859072	-0.130679	-0.405154	0.645069	1
ARPP19	-0.125882	0.483671	-0.735436	-0.404763	0.222082	1
TTTY10	-0.00410467	0.0157977	-0.0240071	-0.404224	0.117234	1
TSC22D2	-0.0192528	0.0741208	-0.112626	-0.404127	0.349222	1
CDKAL1	-0.0170604	0.0658544	-0.0999752	-0.40328	0.577794	1
PRPF40A	-0.00401357	0.0155338	-0.023561	-0.40243	0.404082	1
KANTR	-0.0273674	0.10615	-0.160885	-0.401738	0.747395	1
TRIM23	-0.0325737	0.126344	-0.191491	-0.401738	0.528065	1
GRK4	-0.0157157	0.0610506	-0.0924821	-0.401247	0.644269	1
NSA2	-0.0200944	0.0783611	-0.11855	-0.400021	0.11987	1
MRPS25	-0.0103598	0.0404809	-0.0612005	-0.399382	0.288704	1
VSTM2B	-0.0372435	0.145548	-0.220035	-0.39934	0.234791	1
AZIN1-AS1	-0.00521649	0.0203942	-0.0308272	-0.399213	0.297856	1
NDUFV2	-0.0147459	0.0579089	-0.0874007	-0.397791	0.36037	1
RBM4	-0.012287	0.0483129	-0.0728869	-0.397395	0.0859059	1
AHCYL1	-0.0102554	0.0403917	-0.0609024	-0.396867	0.703851	1
SLC9A9	-0.00687752	0.0270936	-0.0408486	-0.396799	0.514762	1
FTH1	-0.0402397	0.159129	-0.239608	-0.395592	0.92436	1
DENND1B	-0.0147809	0.0584607	-0.0880226	-0.395541	0.577488	1
CA5B	-0.00573843	0.0227347	-0.0342116	-0.395007	0.468154	1
WBP1L	-0.0151336	0.0603012	-0.0905684	-0.393204	0.0540818	1
ADNP	-0.0167541	0.0668259	-0.100334	-0.392886	0.0680168	1
IRF1-AS1	-0.00869479	0.0346917	-0.0520812	-0.392783	0.52208	1
LINC01266	-0.0201276	0.0803644	-0.12062	-0.392562	0.457383	1
HS2ST1	-0.017598	0.0704556	-0.105652	-0.391709	0.915813	1
NPIPB4	-9.36457e-05	0.000375378	-0.000562669	-0.391328	0.190485	1
RAB5A	-0.0111687	0.0448194	-0.0671568	-0.390981	0.244819	1
RABGAP1	-0.0202317	0.0813181	-0.121781	-0.390483	0.425009	1
CAMK2D	-0.0504513	0.203106	-0.304009	-0.389981	0.134436	1
HMGB1	-0.0323345	0.130267	-0.194936	-0.389753	0.805244	1
CMTM4	-0.0133888	0.0539903	-0.080768	-0.389462	0.130115	1
CALY	-0.0298515	0.120454	-0.180157	-0.389261	0.00310104	1
INSR	-0.017287	0.0698027	-0.104377	-0.389046	0.742359	1
SEL1L3	-0.0155246	0.0626907	-0.0937398	-0.389024	0.118001	1
MIRLET7BHG	-0.0282999	0.11434	-0.17094	-0.38886	0.00734762	1
SYCP2L	-0.000781106	0.00315686	-0.00471907	-0.388764	0.0632011	1
RBM48	-0.026403	0.106777	-0.159583	-0.388564	0.347151	1
KLF9	-0.0228389	0.0924452	-0.138123	-0.388288	0.464654	1
EPHB6	-0.0262008	0.106341	-0.158742	-0.387445	0.62888	1
ROBO2	-0.0555484	0.225595	-0.336692	-0.38725	0.585667	1
SKI	-0.0231959	0.0942866	-0.140678	-0.386977	0.466242	1
DEPDC5	-0.00980627	0.0399283	-0.0595409	-0.38645	0.0244395	1
G3BP1	-0.0120969	0.0494794	-0.0736732	-0.385043	0.619628	1
MIR181A1HG	-0.0540179	0.22127	-0.329306	-0.384591	0.439502	1
PGGT1B	-0.011031	0.0452136	-0.0672757	-0.3844	0.054572	1
SHANK3	-0.0284714	0.116707	-0.17365	-0.384374	0.548752	1
SVIP	-0.0157768	0.0647218	-0.0962754	-0.38413	0.391349	1
CLCN4	-0.0162039	0.0665864	-0.0989941	-0.383608	0.347831	1
RPL24	-0.264896	1.09314	-1.62293	-0.382307	0.00251571	1
POU2F2	-0.0050695	0.0209614	-0.0311004	-0.381701	0.344152	1
CELF5	-0.0321414	0.132936	-0.197218	-0.381615	0.550936	1
NUP93	-0.0150283	0.0621796	-0.0922363	-0.381502	0.648355	1
PIBF1	-0.015627	0.0646644	-0.0959185	-0.381466	0.290017	1
RBM26	-0.0191049	0.0792625	-0.117472	-0.380664	0.821627	1
PDZRN3	-0.0287399	0.119552	-0.177032	-0.379853	0.787329	1
FMR1	-0.00516864	0.0216739	-0.0320112	-0.377398	0.117874	1
LINC01128	-0.00843466	0.0354218	-0.0522912	-0.376948	0.133519	1
GCNT4	-0.0100863	0.0423913	-0.0625638	-0.376708	0.602067	1
HMGN1	-0.0545815	0.229859	-0.339022	-0.376098	0.0278536	1
NQO2	-0.00807467	0.0342033	-0.0503526	-0.374334	0.189035	1
RPS6KA6	-0.009798	0.0415062	-0.0611022	-0.374311	0.768521	1
PKM	-0.0223729	0.0948588	-0.139604	-0.374046	0.898939	1
MAP7D2	-0.0137363	0.0583442	-0.0858167	-0.373507	0.297124	1
AL592183.1	-0.0241363	0.102607	-0.15088	-0.373245	0.127548	1
TMEM150C	-0.0162697	0.0692477	-0.101787	-0.372884	0.0108475	1
MCTS1	-0.0112373	0.0479605	-0.0704351	-0.372053	0.0201198	1
TMEM131L	-0.0177191	0.0757118	-0.11115	-0.371705	0.290564	1
SNX13	-0.014761	0.0630782	-0.0926001	-0.371677	0.869112	1
MED27	-0.019861	0.085052	-0.124774	-0.371039	0.181536	1
SIRT5	-0.0132896	0.0570303	-0.0836096	-0.37041	0.0248785	1
ASAP2	-0.00787039	0.0338231	-0.0495639	-0.369978	0.266276	1
AC004083.1	-0.000584669	0.00251426	-0.0036836	-0.369782	0.216323	1
KDM3A	-0.0286304	0.123266	-0.180527	-0.369427	0.157076	1
AC106795.3	-0.01111	0.0478769	-0.0700969	-0.369153	0.0829777	1
AP3D1	-0.00647479	0.0279493	-0.0408989	-0.368647	0.609414	1
UBQLN1	-0.0206519	0.0891535	-0.130457	-0.368625	0.122348	1
NCS1	-0.0214922	0.093143	-0.136127	-0.367461	0.114764	1
NEDD4L	-0.0258993	0.112252	-0.164051	-0.367434	0.669369	1
TSPAN3	-0.021751	0.0943204	-0.137822	-0.367285	0.242902	1
EPHB1	-0.0619403	0.268692	-0.392573	-0.367177	0.752539	1
NUAK1	-0.0172643	0.0749205	-0.109449	-0.36706	0.868783	1
GPLD1	-0.00760486	0.0331144	-0.0483241	-0.36605	0.535854	1
STXBP5	-0.0762516	0.332384	-0.484887	-0.36573	0.790986	1
CCDC84	-0.0163859	0.0715231	-0.104295	-0.36533	0.29091	1
OLFM1	-0.0350846	0.153658	-0.223827	-0.36433	0.753193	1
QRICH1	-0.0210675	0.0923801	-0.134515	-0.36397	0.828121	1
POLR3A	-0.0169406	0.0745015	-0.108383	-0.363104	0.627271	1
ALG13	-0.00930021	0.0409791	-0.0595796	-0.362536	0.159948	1
MAPK10-AS1	-0.24674	1.08879	-1.58227	-0.362105	0.154785	1
AHR	-0.00786338	0.0347864	-0.0505131	-0.361361	0.814167	1
DECR1	-0.0217934	0.0965462	-0.140133	-0.360946	0.0698699	1
SUDS3	-0.0177291	0.0785877	-0.114046	-0.360772	0.137359	1
CACUL1	-0.002801	0.0124198	-0.0180218	-0.360682	0.000393908	1
IFTAP	-0.0121798	0.0540652	-0.0784249	-0.360359	0.00866808	1
PRR16	-0.0265725	0.118081	-0.171226	-0.36004	0.478935	1
RUFY3	-0.0216219	0.096091	-0.139335	-0.360014	0.13527	1
CEP295	-0.0138936	0.0617928	-0.08958	-0.359787	0.0084487	1
SGIP1	-0.03561	0.15916	-0.23038	-0.358342	0.153628	1
CLVS1	-0.0297489	0.132981	-0.192478	-0.358305	0.0879553	1
TMCC1	-0.0184819	0.082638	-0.119602	-0.358226	0.226753	1
SET	-0.0258992	0.116068	-0.167866	-0.357558	0.739288	1
PABPN1	-0.00901764	0.0405501	-0.0585853	-0.356568	0.195177	1
C2CD3	-0.00655101	0.0294932	-0.0425953	-0.356222	0.0620087	1
TAPT1	-0.00998011	0.0450106	-0.0649708	-0.355708	0.0428414	1
SLIT1	-0.0137555	0.0622349	-0.0897459	-0.354785	0.0877669	1
FBXO31	-0.0127193	0.0575693	-0.083008	-0.354672	0.0956074	1
NT5DC1	-0.0131192	0.0595367	-0.085775	-0.353903	0.214681	1
ADAM10	-0.00682179	0.0309836	-0.0446271	-0.353666	0.627125	1
KIF5A	-0.014947	0.0678948	-0.0977889	-0.353634	0.382014	1
NETO1	-0.0308749	0.140247	-0.201997	-0.353629	0.665925	1
NCOA2	-0.0152201	0.0693975	-0.0998377	-0.352538	0.29494	1
STEAP2	-0.0282768	0.129405	-0.185959	-0.351477	0.0528483	1
MANBA	-0.0175115	0.0801711	-0.115194	-0.351361	0.91763	1
AC087500.1	-0.00981561	0.0450439	-0.0646751	-0.350682	0.426539	1
TMX4	-0.0345927	0.158858	-0.228044	-0.350479	0.838323	1
USP7	-0.00913941	0.0420295	-0.0603083	-0.350074	0.413684	1
ETV6	-0.019114	0.0879142	-0.126142	-0.350027	0.245022	1
NFIB	-0.0294013	0.135812	-0.194614	-0.348795	0.934724	1
UBE2O	-0.013719	0.0633916	-0.0908296	-0.348703	0.202941	1
RAB11FIP2	-0.01831	0.0846744	-0.121294	-0.34847	0.190508	1
CBWD6	-0.0112599	0.0521213	-0.074641	-0.348194	0.748695	1
GRIA1	-0.105449	0.488159	-0.699056	-0.348169	0.237782	1
MEF2C-AS1	-0.0343561	0.159166	-0.227878	-0.347954	0.763216	1
B3GLCT	-0.0177143	0.0821698	-0.117598	-0.347597	0.0242469	1
AC008574.1	-0.0714163	0.331447	-0.474279	-0.347447	0.87419	1
WDR47	-0.0191022	0.0889436	-0.127148	-0.346516	0.0684053	1
LNX1-AS1	-0.133817	0.624392	-0.892027	-0.345916	0.286676	1
GLP2R	-0.000310317	0.00144915	-0.00206979	-0.345679	0.012473	1
ANO4	-0.0106103	0.0496742	-0.0708949	-0.344962	0.0462447	1
GOLT1B	-0.043372	0.203673	-0.290417	-0.344097	0.58632	1
POLD3	-0.00941169	0.0442223	-0.0630457	-0.343935	0.050723	1
TOPBP1	-0.00413721	0.0194932	-0.0277676	-0.34315	0.128191	1
LRRC4C	-0.135735	0.648358	-0.919829	-0.339292	0.713925	1
CBX6	-0.0155582	0.0743822	-0.105498	-0.339041	0.377536	1
ZNF131	-0.0131234	0.0628663	-0.0891131	-0.338485	0.00553442	1
SCG3	-0.00552218	0.0264556	-0.0375	-0.338462	0.08335	1
MIR4500HG	-0.0153832	0.0743795	-0.105146	-0.335891	0.268114	1
DGKE	-0.0140675	0.0681599	-0.0962948	-0.335311	0.503541	1
TMEM248	-0.0130385	0.0632422	-0.0893191	-0.335012	0.133909	1
CDC123	-0.0145331	0.0706677	-0.0997338	-0.33432	0.657891	1
SUPT16H	-0.0122504	0.0596446	-0.0841453	-0.333963	0.89947	1
ZNF37A	-0.00509759	0.0248542	-0.0350494	-0.333572	0.0803974	1
MYO5C	-0.00967989	0.0472566	-0.0666164	-0.333217	0.307532	1
BABAM2	-0.039452	0.19288	-0.271784	-0.33282	0.127662	1
ZNRF3	-0.0236711	0.115992	-0.163334	-0.33219	0.527306	1
RAB14	-0.0159905	0.0784955	-0.110477	-0.331698	0.277162	1
ATXN7	-0.0147581	0.0725989	-0.102115	-0.331116	0.424474	1
CHKA	-0.0172603	0.0849433	-0.119464	-0.331001	0.586358	1
MAP6	-0.0131692	0.0648247	-0.091163	-0.330937	0.481598	1
FAM219A	-0.0135114	0.066691	-0.0937139	-0.330189	0.275331	1
KCNN2	-0.0359686	0.177858	-0.249796	-0.329693	0.861565	1
CYP1B1-AS1	-0.0422357	0.208965	-0.293436	-0.32954	0.323941	1
RNF103	-0.00864981	0.0428129	-0.0601125	-0.329429	0.446171	1
NYAP2	-0.011132	0.0551103	-0.0773742	-0.329371	0.0355915	1
CCDC59	-0.00198284	0.00981804	-0.0137837	-0.329323	0.314319	1
DTNB	-0.022413	0.111066	-0.155892	-0.329106	0.903319	1
LRRC37B	-0.0093646	0.0465529	-0.0652821	-0.328238	0.235256	1
DHX32	-0.00382039	0.0190007	-0.0266415	-0.328111	0.687668	1
CPEB4	-0.0166096	0.0828299	-0.116049	-0.327378	0.229051	1
RFLNA	-0.0286369	0.142924	-0.200198	-0.327156	0.0455238	1
PDE3B	-0.0224668	0.112257	-0.157191	-0.326847	0.647471	1
DNAJB6	-0.0200953	0.100559	-0.14075	-0.326437	0.328107	1
PURB	-0.0156419	0.0783626	-0.109646	-0.326128	0.591991	1
AC011474.1	-0.00176168	0.00884288	-0.0123663	-0.325599	0.0826872	1
JPH3	-0.025107	0.126125	-0.176339	-0.325386	0.165803	1
CERS4	-0.0173969	0.087664	-0.122458	-0.324548	0.739921	1
TTBK1	-0.0119375	0.0604114	-0.0842864	-0.323392	0.120597	1
NFIA	-0.0178398	0.0907372	-0.126417	-0.322032	0.365249	1
AP1G1	-0.010507	0.053514	-0.0745279	-0.321664	0.176635	1
MRPL30	-0.0129017	0.0657767	-0.0915801	-0.321395	0.0492658	1
PRICKLE2	-0.0228088	0.116295	-0.161912	-0.321375	0.337672	1
KRAS	-0.0221525	0.11297	-0.157275	-0.321324	0.478369	1
EIF3A	-0.00831481	0.0424302	-0.0590598	-0.321149	0.27988	1
FGFR2	-0.00920316	0.0469721	-0.0653784	-0.3211	0.217414	1
KCNH5	-0.0203958	0.104107	-0.144898	-0.321079	0.0467626	1
MFSD14A	-0.00906427	0.0462695	-0.0643981	-0.321063	0.126687	1
KYAT1	-0.0200406	0.10241	-0.142491	-0.320774	0.0438083	1
MAPK9	-0.00528243	0.0269999	-0.0375648	-0.320713	0.42396	1
CHST11	-0.00338711	0.0173246	-0.0240988	-0.320525	0.744272	1
DYNC1LI2	-0.0168289	0.0861803	-0.119838	-0.320205	0.308301	1
AL157392.3	-0.0087388	0.0448096	-0.0622872	-0.319855	0.0684764	1
ARL8B	-0.0153312	0.07869	-0.109352	-0.319594	0.741585	1
CDK17	-0.013808	0.0709915	-0.0986075	-0.319144	0.0518422	1
PHYHIP	-0.0294809	0.151658	-0.210619	-0.318991	0.888448	1
AC124852.1	-0.0296517	0.152841	-0.212144	-0.318459	0.284701	1
KLHL18	-0.0091662	0.0472531	-0.0655855	-0.318427	0.0942203	1
CSPP1	-0.0248694	0.128416	-0.178155	-0.317989	0.476579	1
RTN1	-0.0192211	0.0995944	-0.138037	-0.317069	0.611854	1
SRCIN1	-0.0203758	0.10558	-0.146332	-0.317062	0.265115	1
PGK1	-0.023468	0.121836	-0.168772	-0.316553	0.859346	1
MYO18A	-0.0156238	0.0811433	-0.112391	-0.316452	0.0916203	1
FAM182B	-0.0123813	0.0643075	-0.0890701	-0.316433	0.185657	1
TNRC6C	-0.0151175	0.0785758	-0.108811	-0.316242	0.522036	1
WSB1	-0.0910248	0.473476	-0.655525	-0.316041	0.0493068	1
MAPK8IP3	-0.0139446	0.0726075	-0.100497	-0.315775	0.093965	1
PPP1R14C	-0.00429286	0.0224116	-0.0309973	-0.315072	0.103553	1
COPB2	-0.0120402	0.0628662	-0.0869466	-0.315038	0.148559	1
ADAM19	-0.0153219	0.0801734	-0.110817	-0.31447	0.189926	1
MYEF2	-0.0133693	0.0699829	-0.0967215	-0.314369	0.45509	1
WDTC1	-0.0107657	0.0563751	-0.0779065	-0.31427	0.237242	1
MICAL3	-0.0475108	0.248953	-0.343975	-0.3141	0.878181	1
PLK2	-0.0170055	0.0891105	-0.123122	-0.314092	0.563678	1
NAF1	-0.0165151	0.0867459	-0.119776	-0.313467	0.200139	1
STK3	-0.00715724	0.0376044	-0.0519189	-0.313392	0.414542	1
KCNMB2	-0.197306	1.03758	-1.43219	-0.313157	0.233652	1
BASP1-AS1	-0.0282631	0.14878	-0.205307	-0.312887	0.911935	1
GMDS	-0.0237246	0.124936	-0.172385	-0.312788	0.492436	1
SARM1	-0.00405495	0.0214646	-0.0295745	-0.31143	0.0598383	1
R3HDM2	-0.0259337	0.137895	-0.189762	-0.310259	0.692214	1
ATP5F1A	-0.0187665	0.0997879	-0.137321	-0.310252	0.69237	1
QKI	-0.0466849	0.248675	-0.342045	-0.309794	0.884057	1
EPRS1	-0.00495614	0.0264434	-0.0363557	-0.309362	0.28072	1
TMEFF2	-0.0274106	0.146398	-0.20122	-0.309097	0.699996	1
ATR	-0.00939528	0.0503148	-0.0691054	-0.308397	0.477039	1
AL139815.1	-0.00713408	0.0382478	-0.052516	-0.308108	0.746123	1
SPG7	-0.0133962	0.0720495	-0.0988419	-0.307283	0.336257	1
RNF2	-0.0174826	0.094052	-0.129017	-0.307216	0.0800943	1
CNBP	-0.0158435	0.0853091	-0.116996	-0.306988	0.480022	1
CENPC	-0.0151447	0.0816917	-0.111981	-0.306529	0.41928	1
GNAL	-0.031729	0.171415	-0.234873	-0.306126	0.326037	1
ICA1	-0.0599044	0.324998	-0.444807	-0.305039	0.769768	1
SRGAP2B	-0.0105695	0.0574347	-0.0785737	-0.304625	0.0760413	1
TRIM14	-0.00216113	0.0117739	-0.0160962	-0.303963	0.0634357	1
ANKRD36B	-0.0158591	0.0870594	-0.118777	-0.302018	0.792122	1
HNRNPLL	-0.0185589	0.10237	-0.139488	-0.300793	0.277328	1
FAM228B	-0.00668314	0.0369084	-0.0502747	-0.300487	0.20919	1
DANT2	-0.0440059	0.243239	-0.331251	-0.300266	0.680244	1
MFHAS1	-0.0124409	0.0690191	-0.0939009	-0.299335	0.253723	1
RALGPS1	-0.0238512	0.132324	-0.180026	-0.299328	0.781537	1
STRN3	-0.0111181	0.0618286	-0.0840647	-0.298725	0.838949	1
CALCOCO2	-0.00316761	0.01773	-0.0240652	-0.297086	0.00628013	1
KPNA6	-0.0102533	0.0577193	-0.078226	-0.295651	0.737161	1
LINGO1	-0.0293369	0.165274	-0.223947	-0.295458	0.532506	1
GNPTAB	-0.0174873	0.0985975	-0.133572	-0.295254	0.775336	1
CLTC	-0.0203951	0.115003	-0.155793	-0.295231	0.688434	1
B9D1	-0.0155058	0.0875236	-0.118535	-0.294972	0.345718	1
ATXN2	-0.0162968	0.0925916	-0.125185	-0.293338	0.301641	1
CYP51A1	-0.0153834	0.0877419	-0.118509	-0.292371	0.0621451	1
NUP107	-0.00541052	0.0308872	-0.0417083	-0.292151	0.0803143	1
TMEM170B	-0.0185185	0.106163	-0.1432	-0.291107	0.457663	1
ARL6IP1	-0.033346	0.191621	-0.258313	-0.290519	0.814472	1
PRKAR1B	-0.0139909	0.0807196	-0.108701	-0.289532	0.62665	1
CPNE4	-0.0381906	0.220767	-0.297149	-0.289051	0.31424	1
HNRNPUL2	-0.0151439	0.0879042	-0.118192	-0.288035	0.156672	1
MAP2K5	-0.0265098	0.15427	-0.207289	-0.287412	0.700806	1
EIF2AK3	-0.000665076	0.00388577	-0.00521592	-0.286436	0.0227824	1
PSMD12	-0.0118474	0.0692864	-0.0929812	-0.2862	0.708223	1
ZBTB20	-0.025054	0.146527	-0.196635	-0.286192	0.921591	1
TRAP1	-0.01767	0.103504	-0.138844	-0.285808	0.267264	1
RC3H2	-0.00944909	0.0554654	-0.0743636	-0.285296	0.00679401	1
TUBGCP3	-0.015155	0.0892363	-0.119546	-0.284537	0.558466	1
TTC6	-0.0476697	0.281613	-0.376952	-0.283741	0.153929	1
R3HDM1	-0.0231789	0.137207	-0.183565	-0.283253	0.0585242	1
NWD2	-0.0243495	0.14432	-0.193019	-0.282944	0.843873	1
SEPTIN5	-0.0141863	0.0843369	-0.112709	-0.282214	0.913732	1
NPHP4	-0.0206776	0.123338	-0.164694	-0.281409	0.333425	1
KRBOX4	-0.0079567	0.047621	-0.0635344	-0.280595	0.475275	1
PIGK	-0.0132913	0.0799854	-0.106568	-0.279282	0.522796	1
RIPOR2	-0.0236202	0.142246	-0.189486	-0.279109	0.00278324	1
ZBTB43	-0.0125361	0.0756385	-0.100711	-0.278654	0.488831	1
GLS2	-0.0049728	0.0300045	-0.0399501	-0.278652	0.0991815	1
RAP1GDS1	-0.0148566	0.0896626	-0.119376	-0.278593	0.365873	1
PRKCA	-0.0389697	0.2365	-0.31444	-0.277269	0.108601	1
LINC00159	-0.0184442	0.112212	-0.1491	-0.276681	0.225473	1
COPB1	-0.00620651	0.0378237	-0.0502368	-0.276277	0.281066	1
CIRBP	-0.028184	0.172733	-0.229101	-0.274937	0.11725	1
MLH3	-0.00386331	0.0236888	-0.0314155	-0.274823	0.102883	1
H3-3B	-0.0408353	0.251494	-0.333164	-0.273786	0.442347	1
BMT2	-0.0189219	0.116568	-0.154412	-0.27372	0.70661	1
KCNG3	-0.0171339	0.105558	-0.139825	-0.273709	0.0573951	1
NKTR	-0.00926549	0.057401	-0.075932	-0.272401	0.567715	1
HIBADH	-0.00504115	0.0312621	-0.0413444	-0.272165	0.0440863	1
SEC23IP	-0.00201003	0.0124813	-0.0165014	-0.271858	0.283135	1
DHX57	-0.00732815	0.045534	-0.0601903	-0.271705	0.0395475	1
GLIS3	-0.0204329	0.127092	-0.167957	-0.271465	0.712965	1
OLA1	-0.0167102	0.104651	-0.138072	-0.269866	0.0663749	1
ASCC1	-0.00442843	0.0277709	-0.0366278	-0.269557	0.0726559	1
AC091078.1	-0.0487547	0.306362	-0.403871	-0.269087	0.523739	1
YTHDF2	-0.00714965	0.045082	-0.0593812	-0.268287	0.547032	1
TMPO	-0.00748262	0.0473346	-0.0622998	-0.267538	0.954922	1
HUWE1	-0.0159354	0.100917	-0.132787	-0.267285	0.619812	1
PHACTR1	-0.032376	0.205825	-0.270577	-0.266395	0.180833	1
SKAP2	-0.00385813	0.0245385	-0.0322547	-0.266293	0.249313	1
KDM5A	-0.0096406	0.0613574	-0.0806386	-0.266137	0.0574844	1
LIFR	-0.0187968	0.119654	-0.157248	-0.266095	0.265829	1
EXOC1	-0.00612748	0.0391478	-0.0514028	-0.265258	0.202259	1
ANO3	-0.0351567	0.225215	-0.295528	-0.264644	0.736518	1
SDHB	-0.00530929	0.0340457	-0.0446642	-0.264415	0.0322693	1
DBT	-0.00509468	0.0326922	-0.0428816	-0.264255	0.00546679	1
DPH6	-0.0213799	0.137827	-0.180587	-0.263204	0.100004	1
ARMH3	-0.00547556	0.0353199	-0.046271	-0.263066	0.662523	1
AAGAB	-0.00737273	0.0475792	-0.0623247	-0.262962	0.0913129	1
CCDC138	-0.00740504	0.0479782	-0.0627882	-0.262058	0.74467	1
GMCL1	-0.00879531	0.0570667	-0.0746573	-0.261736	0.54178	1
CRBN	-0.0110253	0.0718384	-0.093889	-0.26078	0.450176	1
FAM185A	-0.00310789	0.0204046	-0.0266204	-0.259069	0.767231	1
C1QTNF7-AS1	-0.000885238	0.00582569	-0.00759616	-0.258539	0.0386666	1
YWHAG	-0.0285385	0.188698	-0.245775	-0.257482	0.742681	1
PDE1C	-0.0829863	0.549841	-0.715814	-0.257021	0.0796635	1
ARGLU1	-0.0381466	0.253069	-0.329362	-0.256737	0.913758	1
PSMD11	-0.00457592	0.0304278	-0.0395797	-0.256219	0.489732	1
ALG1L9P	-0.0141859	0.0945247	-0.122897	-0.255761	0.0744215	1
YPEL5	-0.0135262	0.0902206	-0.117273	-0.255534	0.367818	1
LINC02389	-0.0107178	0.0715583	-0.0929939	-0.255318	0.521147	1
AC011246.1	-0.0657652	0.443353	-0.574883	-0.253178	0.364055	1
BANP	-0.0289055	0.19536	-0.253171	-0.252619	0.124936	1
CCSAP	-0.0103084	0.0697376	-0.0903544	-0.252407	0.331391	1
BDH1	-0.0108245	0.073354	-0.0950031	-0.252032	0.543199	1
PDE4DIP	-0.0239612	0.162494	-0.210416	-0.251873	0.875667	1
WDR92	-0.00616608	0.0419077	-0.0542398	-0.251391	0.0429811	1
EEF2K	-0.0178358	0.121286	-0.156957	-0.251273	0.696998	1
BTBD8	-0.0164907	0.112455	-0.145437	-0.250656	0.85957	1
ZNF846	-0.00641922	0.0438021	-0.0566405	-0.25052	0.00226528	1
MAN2A1	-0.0239403	0.163493	-0.211374	-0.25034	0.761411	1
SNX29	-0.00816581	0.0558847	-0.0722163	-0.249876	0.753988	1
PAFAH1B1	-0.0285995	0.196125	-0.253324	-0.249435	0.213115	1
FUBP3	-0.0146357	0.100826	-0.130098	-0.24844	0.437583	1
NPLOC4	-0.00621095	0.0427944	-0.0552163	-0.248406	0.0875721	1
BTRC	-0.0114798	0.0791456	-0.102105	-0.248276	0.828206	1
BIN1	-0.00734605	0.05069	-0.0653821	-0.248087	0.311604	1
GRM7	-0.0169978	0.117419	-0.151414	-0.247849	0.836195	1
SMG1	-0.0142173	0.098407	-0.126842	-0.247418	0.224049	1
COL26A1	-0.0205459	0.142306	-0.183398	-0.247275	0.73657	1
VAMP4	-0.0102956	0.0713172	-0.0919084	-0.247253	0.18022	1
BEND6	-0.00641024	0.0444331	-0.0572536	-0.247109	0.457882	1
WASF3	-0.00726283	0.0504927	-0.0650183	-0.246468	0.927083	1
PKD2	-0.00573964	0.0399328	-0.051412	-0.246308	0.206977	1
LIN7C	-0.0157732	0.110165	-0.141711	-0.245478	0.314381	1
TSPAN14	-0.00996982	0.0696704	-0.0896101	-0.245359	0.173368	1
NUDT21	-0.00371768	0.0259831	-0.0334185	-0.245331	0.0454243	1
SERPINI1	-0.016088	0.112539	-0.144715	-0.245141	0.383358	1
STXBP6	-0.0148515	0.1043	-0.134003	-0.244297	0.832878	1
PRDM2	-0.0193065	0.13589	-0.174504	-0.24382	0.413222	1
ZNF345	-0.00113242	0.00799077	-0.0102556	-0.243281	0.425016	1
CPT1C	-0.020495	0.145811	-0.186801	-0.241539	0.0576522	1
SUPT6H	-0.0134741	0.095938	-0.122886	-0.24137	0.281275	1
USF3	-0.00264904	0.0189967	-0.0242947	-0.239864	0.558011	1
GSE1	-0.0127109	0.0913404	-0.116762	-0.239429	0.883714	1
MBOAT7	-0.0109485	0.0787367	-0.100634	-0.239266	0.175685	1
ZZZ3	-0.010532	0.0758922	-0.0969562	-0.238849	0.2254	1
ARNT2	-0.0204683	0.147571	-0.188508	-0.238736	0.966474	1
YAE1	-0.00704623	0.0511851	-0.0652776	-0.237164	0.342684	1
CLU	-0.0366238	0.266472	-0.33972	-0.236827	0.656671	1
SENP2	-0.00585637	0.0426203	-0.054333	-0.236779	0.675515	1
SLC17A5	-0.0101827	0.074288	-0.0946533	-0.236268	0.453067	1
ARID5B	-0.00855729	0.0627696	-0.0798842	-0.235142	0.179233	1
TRIM44	-0.0127003	0.0931758	-0.118576	-0.235106	0.847361	1
CDKL5	-0.0162016	0.119824	-0.152227	-0.233445	0.569386	1
DOK6	-0.0306793	0.227483	-0.288841	-0.232917	0.930566	1
ZNF273	-0.0128279	0.0956651	-0.121321	-0.231741	0.189588	1
XXYLT1	-0.00701701	0.0523979	-0.0664319	-0.231475	0.155539	1
CSNK1G1	-0.00925888	0.0693954	-0.0879132	-0.23072	0.562475	1
CSGALNACT1	-0.0251227	0.188694	-0.238939	-0.230289	0.294152	1
CELF1	-0.0141416	0.106296	-0.134579	-0.230135	0.188384	1
ZSCAN31	-0.0114234	0.0859339	-0.108781	-0.229972	0.0399176	1
AC009061.2	-0.00558789	0.042221	-0.0533968	-0.22908	0.635522	1
ARMC9	-0.0260737	0.197727	-0.249875	-0.228343	0.203504	1
CEP290	-0.00775775	0.059115	-0.0746305	-0.227371	0.939566	1
GRB10	-0.0097069	0.0740202	-0.093434	-0.227228	0.318244	1
ANKS6	-0.0122747	0.0936747	-0.118224	-0.22707	0.123205	1
PCBP1-AS1	-0.01512	0.115749	-0.145989	-0.226445	0.667571	1
RGS4	-0.0185069	0.141943	-0.178957	-0.226069	0.838018	1
SLC38A2	-0.0108159	0.0831246	-0.104756	-0.225661	0.710108	1
RPL4	-0.0103695	0.0798101	-0.100549	-0.225371	0.923753	1
EXD2	-0.00894759	0.0688889	-0.086784	-0.225305	0.19123	1
TARBP1	-0.0751697	0.579348	-0.729687	-0.225097	0.576867	1
SH3YL1	-0.0110629	0.085572	-0.107698	-0.224379	0.784858	1
SNX30	-0.00746983	0.0578279	-0.0727676	-0.224213	0.687778	1
CACNB2	-0.0273752	0.212044	-0.266795	-0.224102	0.971288	1
SYNPO	-0.0134506	0.10504	-0.131942	-0.222486	0.791002	1
SEC14L5	-0.0170612	0.133375	-0.167498	-0.222283	0.844018	1
SAE1	-0.00703347	0.0550417	-0.0691087	-0.222075	0.348454	1
ARL6	-0.016176	0.127424	-0.159776	-0.220783	0.164991	1
COX7A2L	-0.0122048	0.0964726	-0.120882	-0.22011	0.637491	1
PPFIA2	-0.0283243	0.224335	-0.280983	-0.219722	0.885107	1
TDP2	-0.00741086	0.0592345	-0.0740562	-0.217945	0.00539798	1
MARK3	-0.0109111	0.0887842	-0.110606	-0.214507	0.596834	1
MFSD1	-0.0041224	0.0336762	-0.041921	-0.213758	0.957566	1
AC011287.1	-0.051738	0.42353	-0.527006	-0.213363	0.794124	1
ARF3	-0.0146946	0.120801	-0.150191	-0.212558	0.928095	1
FAM171B	-0.0120576	0.0998096	-0.123925	-0.211255	0.907758	1
CHD4	-0.012594	0.104354	-0.129542	-0.211068	0.0773617	1
SSX2IP	-0.0101633	0.0847725	-0.105099	-0.209823	0.685162	1
THADA	-0.00738922	0.0616728	-0.0764512	-0.209704	0.975407	1
SRRM3	-0.0265788	0.221916	-0.275073	-0.209637	0.770853	1
TTI1	-0.00701389	0.0588494	-0.0728772	-0.20872	0.0935911	1
LINC01122	-0.0178782	0.151132	-0.186889	-0.207328	0.978532	1
YPEL3	-0.0159827	0.135186	-0.167151	-0.207222	0.777361	1
PVT1	-0.0059071	0.0499762	-0.0617904	-0.207176	0.256043	1
CELF4	-0.0271084	0.230651	-0.284868	-0.206128	0.9548	1
ATP8A1	-0.021739	0.18747	-0.230948	-0.20366	0.843446	1
RFFL	-0.00426018	0.0368111	-0.0453315	-0.2033	0.197601	1
SEPTIN11	-0.00915577	0.0792261	-0.0975376	-0.203039	0.46461	1
STARD9	-0.00412436	0.0357789	-0.0440276	-0.20258	0.0222665	1
LINC02798	-0.0119665	0.10398	-0.127913	-0.202282	0.613817	1
FCHO2	-0.00998154	0.0868873	-0.10685	-0.201958	0.907588	1
CCDC85A	-0.0170475	0.149586	-0.183681	-0.200515	0.972814	1
BEX1	-0.0739866	0.655627	-0.803601	-0.19875	0.230431	1
CBX3	-0.0107598	0.0954236	-0.116943	-0.198607	0.511783	1
AC108519.1	-0.0128423	0.114326	-0.14001	-0.197931	0.000665678	1
OSBPL6	-0.0123019	0.10986	-0.134463	-0.197373	0.209348	1
CD2AP	-0.00497602	0.0446548	-0.0546069	-0.196507	0.611971	1
PPM1A	-0.0117288	0.105546	-0.129003	-0.196018	0.838727	1
LINC00461	-0.0134992	0.121715	-0.148714	-0.195674	0.869397	1
AP001972.3	-0.0141006	0.127414	-0.155615	-0.195292	0.481072	1
ATP6AP1L	-0.00341645	0.0309671	-0.0378	-0.194748	0.874259	1
AC004594.1	-0.0221977	0.202098	-0.246493	-0.193971	0.82819	1
LNPEP	-0.0135012	0.123101	-0.150103	-0.193715	0.151392	1
SNRPN	-0.012006	0.109637	-0.133649	-0.193447	0.897464	1
MPRIP	-0.0166037	0.152068	-0.185276	-0.192934	0.335191	1
VPS13B	-0.00952846	0.0882608	-0.107318	-0.190976	0.816609	1
ST3GAL3	-0.0173966	0.163418	-0.198211	-0.188572	0.549742	1
UNC13C	-0.0267798	0.252051	-0.305611	-0.188241	0.850771	1
CDH13	-0.0309033	0.29136	-0.353167	-0.18795	0.966004	1
TMED10	-0.00148219	0.0140032	-0.0169676	-0.187599	0.521827	1
SLC35B4	-0.00974503	0.0923286	-0.111819	-0.187119	0.572726	1
TMEM120B	-0.00642644	0.0609117	-0.0737646	-0.18705	0.0534891	1
MED15	-0.0115359	0.109372	-0.132443	-0.187002	0.00906541	1
EIF1AX	-0.019913	0.19027	-0.230095	-0.18569	0.616438	1
SNAP25	-0.0232684	0.223059	-0.269596	-0.18514	0.630846	1
IFNAR1	-0.00331953	0.0320214	-0.0386605	-0.184097	0.170236	1
THUMPD2	-0.00573053	0.0555255	-0.0669866	-0.183355	0.0162952	1
CLYBL	-0.00800167	0.0775848	-0.0935882	-0.183241	0.973517	1
ATXN1	-0.0184781	0.180713	-0.217669	-0.181818	0.891492	1
C15orf41	-0.00698754	0.0686949	-0.08267	-0.180958	0.0493457	1
CTIF	-0.0208248	0.205201	-0.24685	-0.180581	0.274128	1
FAM135A	-0.011847	0.117142	-0.140836	-0.180014	0.844682	1
ABI1	-0.0117604	0.116665	-0.140186	-0.179482	0.911057	1
CEP97	-0.00266122	0.0264965	-0.0318189	-0.178885	0.226373	1
SNX31	-0.00402381	0.040084	-0.0481316	-0.178801	0.271957	1
SGPP1	-0.00273366	0.0272627	-0.03273	-0.178617	0.290748	1
EEF1A1	-0.0209173	0.210014	-0.251848	-0.17753	0.983475	1
C11orf80	-0.00972233	0.0980314	-0.117476	-0.176842	0.23251	1
TYW1B	-0.0038096	0.0385573	-0.0461765	-0.176238	0.229264	1
POLR2B	-0.00479767	0.0486086	-0.0582039	-0.17607	0.346369	1
DNM2	-0.00814437	0.0827276	-0.0990163	-0.175661	0.378267	1
LARP4B	-0.00690636	0.070227	-0.0840397	-0.175491	0.143651	1
TBCE	-0.00627299	0.0639262	-0.0764721	-0.175142	0.0743085	1
CFAP70	-0.0146172	0.14898	-0.178215	-0.17512	0.0688732	1
TIMM23B	-0.00649815	0.0671672	-0.0801635	-0.172892	0.380794	1
MTM1	-0.00503718	0.0520978	-0.0621722	-0.172796	0.0234034	1
FAM133B	-0.00901662	0.094834	-0.112867	-0.17017	0.348621	1
SMURF1	-0.00730363	0.0768181	-0.0914254	-0.170168	0.0977096	1
DENND4A	-0.0174808	0.18408	-0.219042	-0.169983	0.418708	1
UNC80	-0.0118578	0.124985	-0.1487	-0.169836	0.976651	1
USP42	-0.00303787	0.0322315	-0.0383073	-0.168818	0.093743	1
KIF9-AS1	-0.00922648	0.0982159	-0.116669	-0.16831	0.964709	1
KCNQ2	-0.00618098	0.0660182	-0.0783802	-0.167793	0.813224	1
PDC-AS1	-0.00475751	0.0510544	-0.0605694	-0.167071	0.521888	1
LINC00506	-0.00817611	0.0897517	-0.106104	-0.16364	0.0806641	1
INO80	-0.00355236	0.0390097	-0.0461145	-0.163584	0.395013	1
FRY	-0.00852212	0.0939552	-0.110999	-0.162993	0.00897165	1
ZNF675	-0.00633144	0.0701568	-0.0828197	-0.162239	0.470445	1
STS	-0.00712448	0.0790625	-0.0933114	-0.162017	0.294415	1
PPIP5K1	-0.00313216	0.0348117	-0.0410761	-0.16179	0.324297	1
RDX	-0.00683033	0.0760889	-0.0897496	-0.161449	0.562864	1
CFL1	-0.0128744	0.143749	-0.169498	-0.161108	0.465361	1
NPTX1	-0.0146303	0.163408	-0.192669	-0.16106	0.775029	1
NAA60	-0.00407685	0.0456659	-0.0538196	-0.160636	0.159431	1
RPGRIP1L	-0.00569673	0.0643523	-0.0757457	-0.159394	0.304111	1
GABRG3	-0.012169	0.137891	-0.162229	-0.158942	0.746106	1
ZNF709	-0.00347648	0.039644	-0.046597	-0.158017	0.556687	1
CNOT6	-0.00136857	0.0156671	-0.0184042	-0.157455	0.00828045	1
NCAM1	-0.0286613	0.330634	-0.387956	-0.156348	0.623791	1
APBA2	-0.0107476	0.124359	-0.145854	-0.155913	0.975481	1
RAB40C	-0.0126548	0.147635	-0.172945	-0.154738	0.514193	1
CABLES1	-0.00984867	0.115413	-0.13511	-0.154102	0.956702	1
INPP5F	-0.0101965	0.119606	-0.139999	-0.153963	0.686108	1
OSTF1	-0.00297971	0.0350142	-0.0409736	-0.153712	0.230866	1
RGS7BP	-0.00553164	0.0650665	-0.0761298	-0.153571	0.746647	1
IL1RAP	-0.00270794	0.0318776	-0.0372935	-0.153459	0.660968	1
PRRT2	-0.00883506	0.10414	-0.12181	-0.153277	0.622412	1
EXOC4	-0.00873185	0.103409	-0.120873	-0.152613	0.482368	1
AJAP1	-0.0174026	0.206183	-0.240988	-0.152552	0.444058	1
SLX4IP	-0.00282094	0.0334668	-0.0391087	-0.152364	0.0178803	1
DLGAP4	-0.0147095	0.174636	-0.204055	-0.152262	0.489366	1
NAA50	-0.00630025	0.0754848	-0.0880853	-0.150984	0.110191	1
DLG1	-0.0242683	0.290893	-0.33943	-0.150922	0.49103	1
GAN	-0.00244438	0.0294823	-0.0343711	-0.150059	0.00668184	1
UBA6-AS1	-0.0145255	0.175258	-0.204309	-0.15001	0.887289	1
HSP90AB1	-0.0326586	0.3941	-0.459417	-0.149991	0.959245	1
FLACC1	-0.00811212	0.0981244	-0.114349	-0.149661	0.561329	1
LRRC8D	-0.00525575	0.0637586	-0.0742701	-0.14926	0.271255	1
SLC12A6	-0.0023677	0.0287285	-0.0334639	-0.149234	0.00249517	1
MICU2	-0.00990174	0.120218	-0.140022	-0.149147	0.725312	1
LUC7L	-0.00805887	0.0985409	-0.114659	-0.148172	0.359244	1
TSPYL1	-0.0258467	0.316452	-0.368145	-0.147996	0.874221	1
NRGN	-0.0268213	0.331153	-0.384796	-0.146851	0.850367	1
SLC7A14	-0.012377	0.15416	-0.178914	-0.145664	0.71305	1
LDLRAD4	-0.0311354	0.391077	-0.453347	-0.144534	0.905858	1
AC093607.1	-0.0512256	0.644117	-0.746568	-0.14439	0.961494	1
HLCS	-0.00449266	0.0568114	-0.0657967	-0.143636	0.69109	1
IFNAR2	-0.00178057	0.0225725	-0.0261337	-0.143302	0.271933	1
SYNE1	-0.0115037	0.146654	-0.169661	-0.142559	0.465635	1
TBC1D30	-0.00316336	0.0403681	-0.0466948	-0.142427	0.909498	1
METTL8	-0.00241498	0.030852	-0.035682	-0.142282	0.00557485	1
ADAMTSL3	-0.00117802	0.0151077	-0.0174637	-0.141773	0.398355	1
GUCY1B1	-0.0103612	0.132946	-0.153668	-0.141706	0.611522	1
RASGEF1A	-0.0111025	0.143588	-0.165793	-0.140671	0.209284	1
GREB1L	-0.00764598	0.0990254	-0.114317	-0.140486	0.533864	1
EEFSEC	-0.00262224	0.0342827	-0.0395271	-0.139263	0.14432	1
MTDH	-0.00570313	0.0747994	-0.0862057	-0.138852	0.0911046	1
UBE2E1	-0.00510692	0.0674892	-0.0777031	-0.137877	0.0578089	1
SMC6	-0.00549223	0.0726449	-0.0836293	-0.137765	0.000618343	1
TLE1	-0.0105048	0.142109	-0.163119	-0.13491	0.619624	1
ATP2B1	-0.0142115	0.193906	-0.222329	-0.133838	0.221381	1
SLC5A3	-0.0101812	0.14018	-0.160542	-0.132713	0.709237	1
ADGRB1	-0.00698621	0.0964992	-0.110472	-0.132315	0.387727	1
PNISR	-0.0235704	0.326123	-0.373264	-0.132108	0.870865	1
DCAF10	-0.00551268	0.0769643	-0.0879897	-0.131002	0.615258	1
SAR1B	-0.00285497	0.0401611	-0.0458711	-0.130083	0.334755	1
FMN2	-0.00797175	0.112984	-0.128928	-0.129174	0.0364482	1
CHD2	-0.00521778	0.0747668	-0.0852023	-0.127858	0.304344	1
RAB30-DT	-0.00259272	0.0374581	-0.0426436	-0.12688	0.134556	1
ZNF516	-0.0104511	0.153315	-0.174217	-0.12508	0.340997	1
HERC6	-0.00569468	0.0836795	-0.0950689	-0.124884	0.337002	1
TRAF3	-0.00982472	0.145735	-0.165384	-0.123786	0.867162	1
ZNF133	-0.00792397	0.117844	-0.133692	-0.123487	0.918156	1
REEP3	-0.00684006	0.102418	-0.116098	-0.122703	0.0166139	1
TMEM241	-0.0164134	0.246881	-0.279708	-0.122181	0.971599	1
RAD18	-0.00205622	0.0310028	-0.0351152	-0.121907	0.0286065	1
SNX7	-0.00608516	0.0921401	-0.10431	-0.121422	0.0300099	1
XYLT1	-0.0106512	0.161812	-0.183114	-0.121046	0.98138	1
DNAJB14	-0.00894736	0.136356	-0.154251	-0.120689	0.68144	1
STX1B	-0.0084266	0.130375	-0.147228	-0.118989	0.0715109	1
AL109809.4	-0.00438797	0.0681554	-0.0769313	-0.118553	0.0946793	1
DNAJC9	-0.00619421	0.0962859	-0.108674	-0.118466	0.0195544	1
AC008591.1	-0.00274108	0.0426458	-0.0481279	-0.11837	0.381633	1
SGSM1	-0.0102609	0.159911	-0.180433	-0.11818	0.601254	1
AC107223.1	-0.0275917	0.434279	-0.489462	-0.117086	0.93875	1
SEC24D	-0.00623942	0.0990581	-0.111537	-0.116138	0.323231	1
MKLN1	-0.0104402	0.165763	-0.186643	-0.116129	0.966822	1
SLC35E2B	-0.00580872	0.0924451	-0.104063	-0.115872	0.0268066	1
CCBE1	-0.0295015	0.471712	-0.530715	-0.115364	0.593417	1
PTPN11	-0.00567585	0.0918945	-0.103246	-0.114015	0.616241	1
ZNF717	-0.00595643	0.0964895	-0.108402	-0.113957	0.274228	1
TMEM178B	-0.0145532	0.238854	-0.26796	-0.112561	0.982929	1
ZZEF1	-0.00302051	0.0497887	-0.0558297	-0.112103	0.710244	1
NPDC1	-0.00653705	0.108006	-0.12108	-0.111857	0.0150051	1
MAPT	-0.0108955	0.180995	-0.202786	-0.111286	0.942102	1
PRANCR	-0.000669522	0.0112542	-0.0125933	-0.110053	0.678109	1
AC019197.1	-0.0125772	0.212065	-0.23722	-0.109734	0.647891	1
PKN2	-0.00175305	0.029775	-0.0332811	-0.108979	0.0278407	1
ANKRD16	-0.00294073	0.0501616	-0.056043	-0.10854	0.274221	1
ZNF365	-0.0118407	0.205455	-0.229137	-0.106801	0.981028	1
GPR180	-0.00230053	0.0408481	-0.0454491	-0.104499	0.153084	1
PHF14	-0.0093835	0.168482	-0.187249	-0.1034	0.449428	1
BDP1	-0.00971193	0.176707	-0.196131	-0.102109	0.979171	1
IGF2R	-0.00299476	0.0547071	-0.0606966	-0.101723	0.360903	1
ZMAT1	-0.00114955	0.021345	-0.0236441	-0.100161	0.00657764	1
DNMT3A	-0.00701248	0.130399	-0.144424	-0.100022	0.468947	1
TNRC18	-0.00383775	0.071857	-0.0795325	-0.0993709	0.716911	1
ADGRV1	-0.00270338	0.051093	-0.0564998	-0.0984921	0.814718	1
RNF24	-0.00425455	0.081318	-0.0898271	-0.0974467	0.12545	1
FAM106A	-0.0116006	0.222761	-0.245962	-0.097016	0.00487902	1
EIPR1	-0.00546166	0.105154	-0.116077	-0.0967737	0.43918	1
PTPN2	-0.00426368	0.0832973	-0.0918247	-0.0954382	0.169006	1
OSBP	-0.00309934	0.0607192	-0.0669179	-0.0951854	0.480713	1
PRKAR2A	-0.00293391	0.0575101	-0.0633779	-0.0951355	0.152196	1
TSNAX	-0.00228821	0.0453139	-0.0498903	-0.0942146	0.391774	1
GPR89A	-0.00265696	0.0552459	-0.0605598	-0.089936	0.0328184	1
IFT81	-0.00238661	0.0497723	-0.0545455	-0.0896813	0.0171504	1
GFRA2	-0.000814703	0.0170799	-0.0187093	-0.0892332	0.483029	1
HCFC2	-0.003084	0.0649323	-0.0711003	-0.088869	0.136953	1
ANKRD33B	-0.00468922	0.0999847	-0.109363	-0.0878031	0.174297	1
RABGAP1L	-0.00628591	0.1345	-0.147072	-0.0875097	0.133398	1
TGS1	-0.0023304	0.0499618	-0.0546226	-0.0873459	0.0306763	1
MIR222HG	-0.00502262	0.109157	-0.119202	-0.0862163	0.962028	1
GSK3B	-0.00391289	0.0858326	-0.0936583	-0.0854541	0.554047	1
PTH2R	-0.0049155	0.107849	-0.11768	-0.0854365	0.66309	1
HPCAL4	-0.00606041	0.13327	-0.14539	-0.0852522	0.612491	1
FAM169A	-0.0037424	0.0823259	-0.0898107	-0.0852227	0.311085	1
KIAA0513	-0.00378441	0.0835449	-0.0911137	-0.0849348	0.567828	1
PIP4K2B	-0.00337937	0.0764092	-0.0831679	-0.0830126	0.563129	1
AC242426.2	-0.00196654	0.0450809	-0.049014	-0.0819246	0.938653	1
MAP3K9	-0.00395619	0.0915733	-0.0994857	-0.0811685	0.0270247	1
DLGAP2	-0.00371768	0.0861907	-0.093626	-0.0810439	0.353545	1
FAM66A	-4.36653e-06	0.000102294	-0.000111027	-0.0802385	0.558662	1
CXXC5	-0.00583802	0.137007	-0.148683	-0.0801031	0.209295	1
XRN1	-0.00519398	0.122575	-0.132963	-0.0796749	0.996233	1
ALMS1	-0.00158142	0.0378231	-0.040986	-0.0786589	0.204376	1
CHD8	-0.0015453	0.03744	-0.0405306	-0.077689	0.482525	1
GPR89B	-0.00265766	0.0648979	-0.0702132	-0.0771058	0.195975	1
RBM33	-0.00227336	0.05594	-0.0604867	-0.0765411	0.523549	1
ZDHHC11B	-1.84913e-05	0.0004564	-0.000493383	-0.0763171	0.724998	1
RBM25	-0.00116967	0.0289154	-0.0312548	-0.0762011	0.812976	1
CIZ1	-0.00145018	0.0365773	-0.0394777	-0.0747435	0.297655	1
AC005753.2	-6.05714e-06	0.000153634	-0.000165748	-0.0743424	0.978936	1
KLHL24	-0.00371961	0.094593	-0.102032	-0.0741542	0.324506	1
ACO2	-0.00196738	0.0503891	-0.0543238	-0.0736487	0.274796	1
CRIM1	-0.00403138	0.10388	-0.111943	-0.0732209	0.679879	1
RPS6KA3	-0.00302094	0.078823	-0.0848648	-0.0723442	0.406589	1
DSCAML1	-0.00150167	0.0395819	-0.0425853	-0.0716396	0.573383	1
USP9Y	-1.42674e-07	3.78441e-06	-4.06975e-06	-0.0712072	0.94039	1
TUBA1B	-0.00563644	0.149941	-0.161214	-0.0710079	0.855961	1
DAB1	-0.0117458	0.312964	-0.336456	-0.0708983	0.209013	1
EPS15	-0.00168858	0.046409	-0.0497862	-0.0688093	0.32754	1
WDPCP	-0.00633229	0.179406	-0.19207	-0.0668203	0.830233	1
HIVEP2	-0.00494957	0.141745	-0.151644	-0.0661302	0.836045	1
CADM1	-0.00859739	0.247621	-0.264816	-0.0657665	0.994715	1
CACNA1I	-0.00255939	0.0738341	-0.0789529	-0.065664	0.525987	1
AC079385.1	-0.00279421	0.0823747	-0.0879631	-0.0643023	0.409682	1
ELOVL6	-0.00415914	0.123301	-0.131619	-0.0639554	0.0771403	1
NDUFS1	-0.003223	0.0963203	-0.102766	-0.0634595	0.960477	1
DGKI	-0.00597873	0.181662	-0.193619	-0.0624497	0.842798	1
MFF	-0.00323985	0.0987836	-0.105263	-0.0622404	0.265206	1
UNC5D	-0.00737373	0.228627	-0.243375	-0.0612381	0.6928	1
STRBP	-0.0064634	0.201904	-0.214831	-0.0607966	0.975062	1
ABLIM2	-0.008178	0.256326	-0.272682	-0.0605986	0.857341	1
GAB2	-0.00255633	0.080318	-0.0854307	-0.0604568	0.410654	1
SSR1	-0.000645943	0.0203773	-0.0216692	-0.0602203	0.198096	1
HMBOX1	-0.00182208	0.0575159	-0.0611601	-0.0601842	0.88732	1
CADM3	-0.00259755	0.0827236	-0.0879187	-0.05967	0.0138362	1
PPARG	-0.00474309	0.151551	-0.161037	-0.0594795	0.223439	1
PDE8A	-0.00127372	0.0418368	-0.0443842	-0.0579081	0.996228	1
ABHD13	-0.00521176	0.171195	-0.181618	-0.0579053	0.0188295	1
TMX3	-0.00340006	0.114094	-0.120894	-0.0567176	0.510947	1
KIAA1549	-0.0044149	0.152175	-0.161004	-0.0552595	0.207496	1
FUT9	-0.00408224	0.142047	-0.150212	-0.0547531	0.55056	1
SLC9A6	-0.00280018	0.0978419	-0.103442	-0.0545324	0.547188	1
JAZF1	-0.00249182	0.0913005	-0.0962842	-0.0520712	0.935826	1
TRPM2	-0.00335138	0.123563	-0.130266	-0.051756	0.0352806	1
TRIQK	-0.00119583	0.0441017	-0.0464934	-0.0517419	0.589563	1
PRORP	-0.00170342	0.0628837	-0.0662905	-0.0516922	0.0522245	1
USP32	-0.00144041	0.0542132	-0.057094	-0.0507273	0.218225	1
SRRM4	-0.00364969	0.138043	-0.145343	-0.0504844	0.497953	1
EIF4B	-0.0028937	0.110289	-0.116077	-0.0501095	0.585796	1
AC091138.1	-0.00083523	0.0322469	-0.0339174	-0.0494835	0.161791	1
TTC8	-0.0116542	0.451545	-0.474853	-0.0493133	0.94644	1
DUBR	-0.00296079	0.114861	-0.120782	-0.049253	0.752236	1
PRCP	-0.00238707	0.0931964	-0.0979705	-0.0489474	0.444413	1
ZDBF2	-0.000221229	0.00880159	-0.00924405	-0.048056	0.171931	1
STXBP5-AS1	-0.00429796	0.173027	-0.181623	-0.0475052	0.90106	1
LMBR1	-0.00142449	0.0579282	-0.0607772	-0.0470399	0.548495	1
CFAP44	-0.00380419	0.156665	-0.164274	-0.0464642	0.116431	1
RAD51C	-0.000835633	0.0349668	-0.0366381	-0.0457458	0.447538	1
PTEN	-0.00166123	0.070587	-0.0739095	-0.045066	0.260678	1
SRPK2	-0.0030579	0.131863	-0.137979	-0.0444212	0.175671	1
PRKACB	-0.00452347	0.198054	-0.2071	-0.0437653	0.672238	1
FAM168B	-0.00227828	0.0999333	-0.10449	-0.0436874	0.150771	1
AL096794.1	-0.00329089	0.148793	-0.155375	-0.0424111	0.30687	1
AC069133.1	-0.00219426	0.101599	-0.105988	-0.0414349	0.278146	1
RAD52	-0.00136871	0.0638968	-0.0666343	-0.0411031	0.068493	1
OSBP2	-0.00635458	0.296784	-0.309493	-0.0410861	0.996259	1
CERT1	-0.00100328	0.0470463	-0.0490528	-0.0409242	0.231622	1
GRK5	-0.0012314	0.0581984	-0.0606612	-0.0406108	0.663831	1
SYN1	-0.0020159	0.0969896	-0.101021	-0.0399077	0.922522	1
LINC02885	-0.00269674	0.130558	-0.135951	-0.0396648	0.378037	1
LIN54	-0.000641338	0.0312899	-0.0325725	-0.0393658	0.0125272	1
PRPF4B	-0.00176718	0.0874409	-0.0909753	-0.0388261	0.916504	1
TRIM24	-0.00130738	0.0651852	-0.0677999	-0.0385369	0.316936	1
TWSG1	-0.00109667	0.054925	-0.0571183	-0.0383681	0.273141	1
FAM193A	-0.000723738	0.0363225	-0.03777	-0.03829	0.55386	1
AP2B1	-0.00142202	0.0718599	-0.074704	-0.0380326	0.0414477	1
IFT140	-0.00159723	0.0821592	-0.0853537	-0.0373764	0.0173896	1
AGAP3	-0.0023962	0.12439	-0.129183	-0.0370424	0.974785	1
STK24	-0.00114879	0.0606916	-0.0629892	-0.0364095	0.0290325	1
SRSF11	-0.00354969	0.191744	-0.198843	-0.0356246	0.546039	1
EXT2	-0.00136861	0.0757622	-0.0784995	-0.0347777	0.888097	1
LIMCH1	-0.00265298	0.147047	-0.152353	-0.0347344	0.065216	1
FAM13C	-0.000756796	0.0420348	-0.0435483	-0.0346632	0.0419431	1
NSUN2	-0.00105285	0.0590145	-0.0611202	-0.0343541	0.427225	1
TERF2	-0.000902538	0.0519639	-0.053769	-0.0334606	0.289044	1
MARS1	-0.00106083	0.0630029	-0.0651245	-0.0324549	0.450726	1
TET2	-0.0012159	0.07225	-0.0746818	-0.0324385	0.256823	1
VPS35	-0.00187677	0.117039	-0.120792	-0.0309329	0.403384	1
CHCHD3	-0.00154209	0.0985789	-0.101663	-0.0301878	0.568382	1
VGLL4	-0.00213878	0.136927	-0.141205	-0.0301434	0.348439	1
ARL14EP	-0.00138203	0.0888267	-0.0915907	-0.0300273	0.640472	1
TAF4B	-0.000998125	0.0647527	-0.066749	-0.0297531	0.649034	1
PIP5K1B	-0.00217573	0.147903	-0.152254	-0.0284141	0.968817	1
ARID1B	-0.00159692	0.112981	-0.116175	-0.0273167	0.804807	1
HIPK3	-0.00103774	0.0772644	-0.0793398	-0.0259755	0.0653008	1
USP14	-0.000944956	0.0704403	-0.0723302	-0.0259448	0.0286168	1
LINC01184	-0.00272412	0.22123	-0.226678	-0.0238405	0.959792	1
MACROD2	-0.00527096	0.433266	-0.443808	-0.0235576	0.817091	1
SLC22A15	-0.00122259	0.101991	-0.104436	-0.0232164	0.0184756	1
ABHD2	-0.000992588	0.0834305	-0.0854157	-0.0230439	0.959327	1
VMP1	-0.000565162	0.0477813	-0.0489117	-0.0229116	0.061189	1
ASPH	-0.00110144	0.0940316	-0.0962345	-0.0226923	0.909541	1
MCCC2	-0.00133784	0.114258	-0.116934	-0.0226834	0.827103	1
TEF	-0.000976942	0.0849904	-0.0869443	-0.0222732	0.182956	1
TPK1	-0.00165543	0.144229	-0.14754	-0.0222407	0.96785	1
METTL6	-0.000905651	0.0866825	-0.0884938	-0.0202658	0.29919	1
FER	-0.00195372	0.190864	-0.194771	-0.0198593	0.840539	1
UTY	-1.3377e-07	1.3764e-05	-1.40316e-05	-0.0188652	0.0421326	1
FKTN	-0.000340293	0.0352923	-0.0359729	-0.0187177	0.467492	1
ACBD6	-0.000661311	0.0720412	-0.0733638	-0.0178281	0.00032376	1
SYBU	-0.000826695	0.0939429	-0.0955963	-0.0170972	0.71592	1
PIGL	-0.000351338	0.040216	-0.0409187	-0.0169745	0.957273	1
NUFIP2	-0.000950857	0.117574	-0.119476	-0.0157236	0.178589	1
ARF1	-0.00114668	0.142333	-0.144626	-0.0156639	0.423542	1
ATP6V1H	-0.00184661	0.252375	-0.256068	-0.0142368	0.738466	1
PAK3	-0.000673044	0.103565	-0.104911	-0.0126551	0.778283	1
ZNF655	-0.000602231	0.0931818	-0.0943863	-0.0125858	0.101545	1
MOB3B	-0.000489536	0.0784468	-0.0794259	-0.012155	0.269548	1
CDIP1	-0.000720799	0.118782	-0.120224	-0.0118218	0.601143	1
JAKMIP3	-0.000722277	0.121482	-0.122926	-0.0115842	0.292781	1
LINC00630	-0.000141531	0.023843	-0.0241261	-0.0115656	0.148114	1
VIPR1	-0.000373321	0.0697878	-0.0705345	-0.0104288	0.030283	1
HNRNPL	-0.000100814	0.019059	-0.0192606	-0.0103128	0.263175	1
PAFAH1B2	-0.000497141	0.0971853	-0.0981796	-0.00997496	0.161071	1
CPEB3	-0.000344732	0.0745259	-0.0752154	-0.0090244	0.0399373	1
ZBTB18	-0.000501621	0.119196	-0.120199	-0.0082137	0.843251	1
NUTM2A-AS1	-0.000467505	0.116655	-0.11759	-0.00782335	0.740354	1
AF165147.1	-0.000582112	0.166887	-0.168051	-0.00681273	0.670615	1
ST3GAL1	-0.000460694	0.153616	-0.154537	-0.00586036	0.101276	1
KDM5D	-6.06682e-10	2.23532e-07	-2.24745e-07	-0.00530508	0.0692157	1
ATP6V1A	-0.000234558	0.0908816	-0.0913508	-0.00504549	0.864619	1
MEG3	-0.000581298	0.255235	-0.256397	-0.00445368	0.737246	1
WSCD2	-2.37359e-05	0.0144025	-0.0144499	-0.00322479	0.537337	1
KIF5B	-5.9586e-05	0.0519812	-0.0521003	-0.00224413	0.0177631	1
TTTY14	-1.78752e-10	1.64223e-07	-1.64581e-07	-0.00213104	0.0238987	1
TNR	-0.000203186	0.294053	-0.294459	-0.00135337	0.955214	1
NAV2	-0.000125133	0.192527	-0.192777	-0.00127305	0.836668	1
EIF4E	2.68806e-06	0.0604191	-0.0604137	8.72032e-05	0.301747	1
NCDN	6.18441e-05	0.306836	-0.306712	0.000395119	0.699652	1
PDSS2	2.98808e-05	0.0756865	-0.0756267	0.000774094	0.0463258	1
INO80D	3.03016e-05	0.0761573	-0.0760967	0.000780144	0.672587	1
BCL2L1	0.000129649	0.0610413	-0.060782	0.00417174	0.578236	1
RNF217	0.000145663	0.0656612	-0.0653699	0.00435765	0.151409	1
SPATS2	0.000174597	0.0733222	-0.072973	0.00467826	0.629846	1
EPB41L3	0.000280998	0.100914	-0.100352	0.00547281	0.928358	1
CREBBP	0.000260246	0.0887293	-0.0882088	0.00576555	0.436817	1
ATP2B3	0.00016161	0.0513246	-0.0510014	0.00619099	0.695995	1
MALT1	0.000262203	0.0784407	-0.0779163	0.00657354	0.557441	1
AC092745.5	0.000164147	0.0487408	-0.0484125	0.00662298	0.766952	1
POM121C	0.000314366	0.0853551	-0.0847264	0.00724531	0.383405	1
ABCA3	0.000335096	0.0836937	-0.0830235	0.00787893	0.28185	1
ULK4	0.000412209	0.0979186	-0.0970942	0.00828576	0.639191	1
SRSF12	0.0003339	0.0730391	-0.0723713	0.00900116	0.0788967	1
MFSD8	0.00041136	0.0865116	-0.0856889	0.00936409	0.0977205	1
ITPKA	0.000448892	0.08905	-0.0881522	0.00993003	0.528595	1
CFDP1	0.000342506	0.0666498	-0.0659648	0.0101241	0.0714368	1
DDX24	0.000940845	0.180313	-0.178432	0.0102804	0.906127	1
AC092640.1	0.000775843	0.147795	-0.146244	0.010343	0.860054	1
UBE3D	0.000620495	0.0943042	-0.0930632	0.0129814	0.189768	1
SYNPO2	0.00120884	0.174603	-0.172186	0.0136641	0.442216	1
PRR14L	0.000523294	0.074731	-0.0736844	0.0138212	0.308649	1
ANKHD1	0.000559821	0.077489	-0.0763694	0.0142628	0.476877	1
FMN1	0.00130365	0.177132	-0.174525	0.0145319	0.0816201	1
GRIK5	0.00108157	0.14495	-0.142787	0.0147345	0.189541	1
AL445433.2	0.000338041	0.0449216	-0.0442455	0.0148608	0.950937	1
AMPH	0.00148075	0.18234	-0.179378	0.0160468	0.551853	1
NBPF12	0.00021344	0.0252441	-0.0248172	0.0167129	0.715316	1
ITCH	0.000380977	0.0425332	-0.0417713	0.0177144	0.943717	1
ADAM23	0.00297028	0.317505	-0.311564	0.0185088	0.923449	1
KDM4A	0.000858647	0.0762695	-0.0745522	0.0223166	0.0972037	1
ANKRD36C	0.00365631	0.304368	-0.297055	0.023831	0.307026	1
SYNDIG1	0.00123014	0.101577	-0.099117	0.024027	0.888174	1
SESN3	0.00178154	0.14433	-0.140767	0.0244952	0.990488	1
VPS45	0.000784728	0.0628594	-0.06129	0.0247772	0.283268	1
NCL	0.00107633	0.0833502	-0.0811976	0.0256408	0.258411	1
MIPEP	0.00100672	0.077349	-0.0753356	0.0258459	0.9081	1
NPIPA1	0.00141061	0.106545	-0.103724	0.0262972	0.028468	1
MTARC2	0.000216637	0.0158936	-0.0154603	0.0270843	0.0696466	1
CUX1	0.00580252	0.425237	-0.413632	0.0271144	0.993808	1
DOP1B	0.00171593	0.120306	-0.116874	0.0283596	0.837525	1
GRIN2B	0.00253762	0.175937	-0.170862	0.0286831	0.220269	1
USP25	0.00164255	0.113839	-0.110554	0.0286938	0.805352	1
CCDC144A	0.00105382	0.0718988	-0.0697912	0.0291544	0.895064	1
MGAT5	0.0017121	0.116113	-0.112689	0.0293325	0.674047	1
TTBK2	0.00181534	0.112386	-0.108755	0.0321785	0.813918	1
TSHZ1	0.00207547	0.1274	-0.123249	0.0324584	0.125549	1
AL731577.2	0.000932453	0.0548594	-0.0529945	0.0338898	0.382411	1
SYT16	0.00150169	0.0876755	-0.0846721	0.0341548	0.175524	1
UBAP1L	0.000987921	0.0573328	-0.055357	0.0343649	0.0300513	1
METTL2B	0.000200943	0.0113084	-0.0109065	0.0354573	0.00538537	1
SCN3A	0.00445885	0.24761	-0.238693	0.0359413	0.929286	1
ARL17B	0.0269986	1.49041	-1.43641	0.0361597	0.579826	1
ZC4H2	0.00241129	0.127953	-0.123131	0.0376451	0.886418	1
REV3L	0.000872166	0.045946	-0.0442017	0.0379248	0.801495	1
PTPRG	0.00473368	0.243894	-0.234427	0.0387934	0.451462	1
DYNC2H1	0.00275062	0.138638	-0.133137	0.0396733	0.132553	1
PPP1R13B	0.00239394	0.116333	-0.111545	0.0411802	0.591395	1
AGO3	0.00173732	0.0823308	-0.0788561	0.0422502	0.637954	1
PIP5K1C	0.00318338	0.150751	-0.144384	0.0422811	0.347122	1
EDIL3	0.00531822	0.249595	-0.238958	0.042671	0.990453	1
AC067752.1	0.000905061	0.0421486	-0.0403385	0.04301	0.985509	1
MAP2K1	0.00158979	0.0731177	-0.0699382	0.0435625	0.976016	1
GRM1	0.0118886	0.54148	-0.517702	0.0439987	0.911758	1
CAB39L	0.000343905	0.0152088	-0.014521	0.0453446	0.459205	1
PRPSAP1	0.0005981	0.0264312	-0.025235	0.045378	0.0202676	1
NOS1AP	0.00310387	0.136411	-0.130203	0.0456351	0.17438	1
BRWD3	0.000944913	0.0408675	-0.0389777	0.0463897	0.0521758	1
MEGF8	0.00143749	0.0600496	-0.0571746	0.048069	0.0864065	1
SETX	0.00131292	0.0544613	-0.0518355	0.0484166	0.716538	1
ACVR1C	0.00144215	0.0593251	-0.0564408	0.0488323	0.073021	1
ZFAND3	0.00552745	0.222502	-0.211447	0.0499302	0.831989	1
UQCC1	0.0015231	0.0606203	-0.0575741	0.0505138	0.621525	1
UNC5A	0.00211273	0.0832246	-0.0789991	0.0510515	0.663088	1
RAB15	0.00284684	0.111992	-0.106298	0.051122	0.0790006	1
DGLUCY	0.000980614	0.038469	-0.0365077	0.0512684	0.722589	1
CRYBG3	0.00183135	0.0680901	-0.0644274	0.0541721	0.889979	1
MAP4K5	0.00337062	0.125154	-0.118413	0.0542463	0.325865	1
KAT7	0.000700695	0.0246691	-0.0232677	0.0572979	0.15329	1
ASIC2	0.00801853	0.28189	-0.265853	0.0573846	0.975794	1
KIZ	0.00264312	0.0921173	-0.086831	0.0578985	0.71945	1
DLG3	0.001812	0.0617646	-0.0581406	0.0592377	0.0785919	1
DCUN1D2	0.00176192	0.0597257	-0.0562019	0.0595767	0.441574	1
SSH2	0.00466097	0.157152	-0.14783	0.0599072	0.616425	1
ZNF251	0.0036931	0.123898	-0.116512	0.0602166	0.0386387	1
CAMK4	0.00575805	0.190962	-0.179446	0.060936	0.171636	1
CERS6	0.00338759	0.110378	-0.103603	0.0620575	0.813149	1
STXBP4	0.000678617	0.0220802	-0.0207229	0.062148	0.110748	1
NCOA5	0.00407615	0.131703	-0.123551	0.0625975	0.226672	1
ZC3H12B	0.00207899	0.0655824	-0.0614244	0.0641658	0.244824	1
PAM	0.00472046	0.14807	-0.138629	0.0645412	0.90482	1
AGBL3	0.00310656	0.0967225	-0.0905094	0.0650395	0.138855	1
PPP6R2	0.00289785	0.0895842	-0.0837885	0.0655198	0.287395	1
LINC02263	0.0193655	0.588846	-0.550115	0.0666495	0.664086	1
RABL6	0.00301435	0.0914633	-0.0854346	0.0667958	0.0623137	1
PITPNA	0.00305637	0.0924136	-0.0863009	0.0670384	0.0128387	1
SUGP2	0.00425865	0.12775	-0.119232	0.0675904	0.944183	1
TSEN15	0.00138689	0.0412081	-0.0384344	0.0682615	0.433464	1
SLC49A4	0.00204665	0.0607802	-0.0566869	0.0682976	0.426942	1
HACD2	0.00304026	0.0898974	-0.0838169	0.0686047	0.34342	1
FHL2	0.00421575	0.123906	-0.115475	0.069034	0.182451	1
SPOCK2	0.00337686	0.0975578	-0.0908041	0.0702745	0.251064	1
USP47	0.00960343	0.273482	-0.254275	0.0713298	0.977914	1
SUMO2	0.00466524	0.132139	-0.122808	0.0717304	0.424111	1
GABRG2	0.00550072	0.155463	-0.144461	0.0718929	0.935271	1
ABCD3	0.00206533	0.0583016	-0.0541709	0.0719815	0.0837351	1
ACTR3	0.00255742	0.0717054	-0.0665905	0.0724889	0.166711	1
IMMP2L	0.00763663	0.213705	-0.198431	0.0726338	0.965296	1
MGA	0.00263153	0.0729242	-0.0676611	0.0733747	0.0136229	1
CRYL1	0.00754448	0.205757	-0.190668	0.0746013	0.914623	1
CENPJ	0.00430037	0.116847	-0.108246	0.0748897	0.967427	1
AC093843.1	0.0122826	0.332774	-0.308209	0.075114	0.538876	1
SMARCA1	0.00332338	0.0895025	-0.0828557	0.0755834	0.508695	1
PTGR1	0.00199298	0.0534317	-0.0494457	0.0759384	0.141685	1
PANK3	0.0027406	0.0734562	-0.067975	0.075959	0.710474	1
SLC22A23	0.00630548	0.167842	-0.155231	0.0765061	0.517424	1
CNTN4	0.0104892	0.278111	-0.257133	0.0768187	0.850527	1
USP4	0.00297254	0.0785553	-0.0726102	0.0770822	0.146333	1
ARMC1	0.00199044	0.0524786	-0.0484977	0.0772693	0.145102	1
TSPAN13	0.00510683	0.133725	-0.123512	0.077821	0.239966	1
MTPN	0.00667867	0.168961	-0.155604	0.0806614	0.771403	1
ZER1	0.00619482	0.155428	-0.143038	0.0813601	0.766506	1
YWHAE	0.00590462	0.148008	-0.136199	0.0814397	0.858257	1
AP2M1	0.00936005	0.234473	-0.215753	0.0814941	0.349836	1
FRMD4A	0.0116264	0.289051	-0.265799	0.0821386	0.336283	1
GOLGA8A	0.0286071	0.689757	-0.632543	0.084805	0.215216	1
PPP4R4	0.0038467	0.0916537	-0.0839603	0.0858632	0.470254	1
ZNF644	0.00214857	0.0505913	-0.0462942	0.0869297	0.616035	1
SEMA3C	0.00126339	0.0296661	-0.0271393	0.0871819	0.97175	1
AC110023.1	0.0260164	0.610726	-0.558693	0.0872077	0.443166	1
AC119673.2	0.11226	2.62166	-2.39714	0.0876804	0.484722	1
NIPBL	0.00536606	0.122355	-0.111623	0.0899001	0.993767	1
GLRX	0.00813497	0.184426	-0.168156	0.0904429	0.506996	1
KIDINS220	0.00459894	0.102222	-0.093024	0.0923325	0.363882	1
RAB10	0.00375836	0.0826826	-0.0751659	0.0933332	0.261225	1
AGAP1	0.0106041	0.228947	-0.207739	0.0951878	0.438028	1
TRERF1	0.00843903	0.181757	-0.164879	0.0954328	0.558602	1
LINC00970	0.00888965	0.191146	-0.173366	0.0955984	0.964121	1
PACRG	0.00565985	0.121667	-0.110348	0.095624	0.830507	1
CDKL1	0.00808089	0.173277	-0.157115	0.0958754	0.989974	1
DIS3L2	0.00351973	0.0747229	-0.0676835	0.0968854	0.779795	1
ANKRD26	0.00692847	0.146058	-0.132201	0.0976035	0.672358	1
PDS5A	0.000902313	0.0190183	-0.0172137	0.0976211	0.912231	1
ABR	0.0120859	0.254236	-0.230064	0.097823	0.737743	1
LINC00937	0.0115313	0.239615	-0.216552	0.0990908	0.0604679	1
NMNAT2	0.00688426	0.142904	-0.129136	0.099198	0.785837	1
MRTFB	0.0088007	0.182438	-0.164837	0.0993394	0.768994	1
PRKAR2B	0.00841996	0.173879	-0.157039	0.0997399	0.333957	1
DDX3Y	4.542e-10	9.35367e-09	-8.44527e-09	0.10003	0.398394	1
RAB28	0.00273668	0.0561332	-0.0506598	0.100452	0.136633	1
TNRC6A	0.0102564	0.208769	-0.188256	0.101264	0.935946	1
PTPRN2	0.0160781	0.327257	-0.2951	0.101268	0.580749	1
SLC16A10	0.00467994	0.0943793	-0.0850194	0.102258	0.00138065	1
TMEM30A	0.00676	0.133721	-0.120201	0.104358	0.500661	1
INPP5B	0.00274904	0.0543002	-0.0488021	0.104518	0.429696	1
TBC1D12	0.00206048	0.0406723	-0.0365513	0.104592	0.219362	1
TSPYL2	0.00417862	0.0821068	-0.0737496	0.105096	0.396213	1
CACNA1B	0.00198218	0.0385687	-0.0346043	0.106187	0.924539	1
NEMF	0.00212634	0.041373	-0.0371204	0.106189	0.881149	1
TCF7L2	0.00452585	0.0873386	-0.0782869	0.107115	0.470233	1
TAFA2	0.0108039	0.207888	-0.186281	0.107443	0.847346	1
PPA2	0.00465849	0.0888795	-0.0795625	0.108411	0.463936	1
MIR137HG	0.0159658	0.303965	-0.272034	0.108654	0.529396	1
SMIM7	0.00321849	0.0605865	-0.0541495	0.109959	0.229922	1
ITSN2	0.00682211	0.127498	-0.113854	0.110802	0.492864	1
NAV1	0.00777916	0.145274	-0.129716	0.11089	0.548668	1
SYN3	0.165914	3.08378	-2.75195	0.111446	0.0378559	1
ATXN7L1	0.0100001	0.185857	-0.165856	0.111453	0.762842	1
SGMS1	0.00424563	0.0783018	-0.0698105	0.112364	0.203614	1
SGPP2	0.00350704	0.0645946	-0.0575806	0.112522	0.725779	1
BBS2	0.00336799	0.0617977	-0.0550617	0.112976	0.0277236	1
TLN2	0.00686377	0.12573	-0.112003	0.113175	0.981269	1
CMC1	0.0027046	0.049521	-0.0441118	0.113228	0.51596	1
LINC01322	0.0203769	0.370139	-0.329385	0.114186	0.971609	1
AACS	0.00831557	0.149771	-0.13314	0.115218	0.0405476	1
DPYSL2	0.011742	0.210841	-0.187357	0.115591	0.273349	1
ZNF618	0.00384866	0.0690153	-0.061318	0.115753	0.0461582	1
CCDC112	0.00583725	0.10433	-0.0926556	0.116159	0.211735	1
DKK3	0.01039	0.184075	-0.163294	0.117248	0.952227	1
CCDC88A	0.0102524	0.18147	-0.160965	0.117362	0.468882	1
JARID2	0.00431789	0.0762168	-0.067581	0.117706	0.347237	1
PPP4R3B	0.00393222	0.0692696	-0.0614052	0.117957	0.0236391	1
CAMK2B	0.00976189	0.17003	-0.150506	0.119381	0.161188	1
GRK3	0.0032618	0.0565703	-0.0500467	0.119925	0.320668	1
TMEM131	0.00371793	0.0641844	-0.0567485	0.120513	0.963858	1
TENT4B	0.00322847	0.0555618	-0.0491049	0.120911	0.272912	1
TASOR2	0.00297796	0.0511602	-0.0452043	0.121138	0.181664	1
DIRAS2	0.00976219	0.167125	-0.147601	0.121588	0.497107	1
RGL1	0.00282279	0.0480607	-0.0424152	0.122299	0.857668	1
EPHB2	0.00560474	0.0947213	-0.0835119	0.123266	0.664173	1
RGS12	0.0135255	0.228201	-0.20115	0.123486	0.83026	1
RRAS2	0.00249781	0.0421177	-0.0371221	0.123564	0.0173953	1
ESCO1	0.00374007	0.0625522	-0.0550721	0.124641	0.659278	1
ZC3H13	0.00590053	0.0984787	-0.0866777	0.12492	0.866045	1
CDK6	0.00500756	0.0834502	-0.0734351	0.125119	0.480616	1
TMEM164	0.00404095	0.0672526	-0.0591707	0.125295	0.13883	1
ME1	0.00950293	0.158133	-0.139127	0.125314	0.549535	1
CNTNAP4	0.00318375	0.0528552	-0.0464877	0.125626	0.872298	1
FAAH2	0.0100611	0.166913	-0.146791	0.12572	0.358912	1
SLK	0.00381868	0.0631885	-0.0555512	0.126065	0.049818	1
MARF1	0.00453233	0.0749445	-0.0658798	0.12616	0.252817	1
USP36	0.00351348	0.0579579	-0.0509309	0.126483	0.243597	1
WWOX	0.00897356	0.147559	-0.129612	0.12691	0.517103	1
AL591501.1	0.0127684	0.209329	-0.183793	0.127317	0.924497	1
EHD3	0.00613706	0.100378	-0.0881044	0.127634	0.491936	1
TLCD4	0.010729	0.175427	-0.153969	0.127679	0.989483	1
AP5M1	0.00890193	0.144678	-0.126874	0.128502	0.675377	1
NECTIN3	0.0140657	0.227369	-0.199237	0.129245	0.392655	1
CAMTA1	0.0112139	0.18091	-0.158482	0.129519	0.0534623	1
LRRTM3	0.0159668	0.256809	-0.224875	0.129937	0.731136	1
RAB27B	0.030225	0.484031	-0.423581	0.13054	0.629263	1
STAU2	0.00514529	0.0818912	-0.0716006	0.131402	0.167673	1
NOVA2	0.00116304	0.0184455	-0.0161194	0.131898	0.315643	1
MOB4	0.0026689	0.0423222	-0.0369845	0.131917	0.236565	1
PRKAR1A	0.00815543	0.128011	-0.1117	0.133363	0.598113	1
ZDHHC11	1.12843e-05	0.000176919	-0.00015435	0.133527	0.32592	1
ASH1L	0.00885551	0.138504	-0.120793	0.133873	0.470207	1
TAFA1	0.0202046	0.315005	-0.274596	0.134329	0.751964	1
CBLB	0.00188493	0.0286591	-0.0248892	0.137984	0.424901	1
ANKRD11	0.00652299	0.0986967	-0.0856507	0.138704	0.864776	1
ST6GALNAC3	0.0120795	0.182437	-0.158278	0.138975	0.885227	1
NAA16	0.00787257	0.118519	-0.102774	0.139453	0.582951	1
BIN3	0.000953692	0.0143338	-0.0124265	0.1397	0.0198329	1
IWS1	0.00529662	0.0789006	-0.0683074	0.141041	0.00978322	1
SFPQ	0.0102781	0.152625	-0.132069	0.141518	0.486139	1
ACSL4	0.00713502	0.105291	-0.091021	0.142471	0.0128861	1
CTTNBP2NL	0.00423075	0.0616745	-0.053213	0.144352	0.38539	1
FAF1	0.0132413	0.192822	-0.166339	0.144517	0.25844	1
ERP44	0.00474022	0.0688724	-0.0593919	0.144867	0.703445	1
LINC00407	0.000620312	0.008975	-0.00773437	0.145522	0.413191	1
CDH8	0.0166092	0.238804	-0.205585	0.146509	0.769057	1
BPNT2	0.00841146	0.119782	-0.102959	0.148029	0.471262	1
ATG10	0.00944655	0.133842	-0.114949	0.148839	0.787486	1
XPO6	0.00415788	0.0586024	-0.0502866	0.149681	0.141428	1
PLEKHA1	0.012645	0.177522	-0.152232	0.150316	0.72276	1
MBP	0.0208506	0.292597	-0.250896	0.150384	0.486341	1
HS6ST3	0.0141478	0.197991	-0.169695	0.150831	0.902578	1
BTBD10	0.00879296	0.12293	-0.105344	0.150993	0.164273	1
MSANTD4	0.00487895	0.0678812	-0.0581233	0.151781	0.0407797	1
ME3	0.0103351	0.143573	-0.122902	0.152033	0.57237	1
KDM2A	0.00904007	0.125304	-0.107223	0.152397	0.598468	1
PANTR1	0.0110345	0.152662	-0.130593	0.152705	0.492482	1
AKAP9	0.00937606	0.129264	-0.110512	0.153282	0.465686	1
PSMD14	0.0048616	0.0665212	-0.056798	0.154535	0.64514	1
CACNB4	0.0125061	0.170192	-0.14518	0.155444	0.98607	1
MFSD6	0.00762211	0.103392	-0.0881478	0.155989	0.680265	1
BAIAP2	0.0130745	0.176665	-0.150515	0.156645	0.610788	1
TOX	0.0144724	0.193768	-0.164823	0.158205	0.157982	1
DST	0.0588131	0.786367	-0.668741	0.158437	0.366277	1
SRPK1	0.011087	0.148037	-0.125864	0.158671	0.87043	1
RNF130	0.0114597	0.152815	-0.129896	0.158895	0.316613	1
OPRD1	0.0137233	0.181839	-0.154393	0.159992	0.813495	1
ATG16L1	0.00535648	0.0704361	-0.0597232	0.161318	0.00754285	1
ARHGAP32	0.0120774	0.158149	-0.133994	0.162053	0.981311	1
TRPM7	0.00603154	0.0788887	-0.0668256	0.162257	0.147069	1
CSDE1	0.00970573	0.126277	-0.106866	0.163186	0.822156	1
HDAC4	0.0141288	0.183329	-0.155072	0.163664	0.645239	1
MYO5A	0.0122443	0.15791	-0.133422	0.16475	0.568224	1
CHN1	0.0162128	0.208896	-0.17647	0.164916	0.968677	1
AC090517.5	0.00212415	0.0273428	-0.0230945	0.165086	0.547334	1
RAP1GAP2	0.0203999	0.262193	-0.221393	0.165361	0.676122	1
SERGEF	0.00825748	0.105795	-0.0892805	0.165929	0.125597	1
MSL2	0.00468297	0.0598183	-0.0504524	0.166471	0.101128	1
SLC38A9	0.00303212	0.0384431	-0.0323788	0.167825	0.517776	1
PITPNM2	0.0121268	0.152801	-0.128547	0.168958	0.457114	1
NLGN4Y	6.16279e-05	0.000770472	-0.000647216	0.170402	0.758923	1
BRINP1	0.0113812	0.142131	-0.119369	0.170606	0.245436	1
WNK1	0.0115008	0.143435	-0.120433	0.170851	0.196563	1
EHMT1	0.0114307	0.142369	-0.119508	0.171101	0.861177	1
SETD3	0.0101288	0.125968	-0.105711	0.171375	0.677163	1
BCR	0.016139	0.200151	-0.167873	0.1719	0.0395417	1
HSP90AA1	0.054427	0.674222	-0.565368	0.172113	0.838376	1
RANBP3	0.00290775	0.0359755	-0.03016	0.172346	0.10588	1
KCNIP2	0.0136997	0.16939	-0.14199	0.172464	0.188929	1
KCMF1	0.00416188	0.0510434	-0.0427197	0.173994	0.561762	1
FAM217B	0.0126648	0.154145	-0.128816	0.175448	0.719906	1
ATAD2	0.00224372	0.0269584	-0.022471	0.177935	0.714204	1
KCNMB4	0.0170286	0.203753	-0.169696	0.178741	0.292175	1
MOB1B	0.00823996	0.0982961	-0.0818161	0.179333	0.551159	1
EXOSC10	0.00814048	0.0965018	-0.0802208	0.180566	0.736139	1
DMD	0.0190432	0.225484	-0.187397	0.180797	0.456018	1
SMARCA4	0.0153711	0.181838	-0.151096	0.180977	0.78428	1
ELP3	0.00243263	0.0287128	-0.0238475	0.181425	0.0536661	1
ATP6V0A2	0.00754692	0.0889688	-0.0738749	0.181667	0.650846	1
KCNK1	0.0186148	0.219176	-0.181947	0.181911	0.612455	1
TRPS1	0.0149105	0.174948	-0.145127	0.182608	0.970981	1
LRRN2	0.0127652	0.149714	-0.124184	0.182691	0.378237	1
ADD2	0.00807721	0.0945602	-0.0784057	0.183054	0.468525	1
RBBP6	0.00864326	0.100862	-0.0835755	0.183699	0.529019	1
DYM	0.00921107	0.107417	-0.0889948	0.183832	0.895643	1
DGCR2	0.0117932	0.13615	-0.112564	0.185871	0.0239216	1
HS3ST4	0.0088619	0.101936	-0.0842122	0.186615	0.961782	1
FBXL18	0.00266476	0.0306507	-0.0253212	0.186624	0.373078	1
SEM1	0.0194723	0.223387	-0.184442	0.187162	0.953338	1
STX7	0.00708963	0.0813052	-0.0671259	0.187231	0.036892	1
KCNA2	0.0130983	0.150155	-0.123958	0.187312	0.0556968	1
ANKRD18B	0.0155947	0.178701	-0.147511	0.187394	0.816042	1
HABP4	0.013767	0.157193	-0.129659	0.18813	0.622152	1
WDR27	0.0102089	0.116442	-0.0960237	0.188351	0.663952	1
KMT2C	0.0107828	0.12235	-0.100785	0.189427	0.451703	1
YLPM1	0.0104946	0.118995	-0.0980058	0.189576	0.537941	1
PCM1	0.00819063	0.0928152	-0.0764339	0.189701	0.887911	1
APP	0.0213679	0.241549	-0.198814	0.190208	0.416223	1
SMARCA2	0.0177107	0.200083	-0.164662	0.190338	0.0715199	1
RAD54L2	0.00971251	0.108896	-0.0894714	0.191928	0.273482	1
PRKN	0.0225782	0.250428	-0.205271	0.194218	0.899417	1
TMEM132D	0.0208119	0.230099	-0.188476	0.194902	0.827801	1
RPS6KA2	0.0235185	0.259758	-0.212721	0.195122	0.932024	1
TBCD	0.0130678	0.143867	-0.117732	0.195814	0.472266	1
MAP4K4	0.0133999	0.147185	-0.120385	0.19631	0.838844	1
KDM5B	0.00776029	0.0851865	-0.0696659	0.196444	0.0126909	1
SREK1IP1	0.00351548	0.0384184	-0.0313874	0.197411	0.0289223	1
NAPG	0.0101924	0.110926	-0.0905408	0.198312	0.100336	1
PLEC	0.00374278	0.0405019	-0.0330163	0.199562	0.139189	1
FRYL	0.0127509	0.137111	-0.111609	0.200959	0.917787	1
MYT1L	0.127328	1.36819	-1.11354	0.201117	0.806749	1
CRTC1	0.016138	0.1731	-0.140824	0.201513	0.74692	1
ESRRG	0.0263468	0.281878	-0.229184	0.202085	0.860042	1
TDRD3	0.00229666	0.0244069	-0.0198136	0.203588	0.476141	1
REEP2	0.00913646	0.0965816	-0.0783086	0.204781	0.325707	1
UVRAG	0.00789341	0.0833799	-0.0675931	0.204948	0.589178	1
PHC2	0.0101916	0.107354	-0.0869712	0.205585	0.158455	1
ST8SIA5	0.0123905	0.129355	-0.104574	0.207628	0.549013	1
EPHX4	0.00988301	0.101916	-0.0821503	0.210471	0.949524	1
NME7	0.0140324	0.144152	-0.116087	0.211367	0.883342	1
MLF2	0.0300882	0.308999	-0.248822	0.211437	0.0938232	1
PCID2	0.00758753	0.0777997	-0.0626247	0.211805	0.0226804	1
LRRK1	0.0278721	0.285786	-0.230041	0.211809	0.715223	1
PLXNA1	0.0161953	0.165445	-0.133054	0.212679	0.169014	1
TLE5	0.015512	0.158434	-0.12741	0.212724	0.60831	1
MARCHF1	0.050293	0.512462	-0.411876	0.213283	0.546242	1
LINC02055	0.101267	1.03024	-0.827706	0.213654	0.266572	1
ZRANB1	0.004795	0.0487481	-0.0391581	0.21382	0.182651	1
RNF11	0.0137772	0.138563	-0.111009	0.216392	0.954558	1
CNOT4	0.00844166	0.0848701	-0.0679868	0.216482	0.0651719	1
TVP23A	0.00487532	0.0490041	-0.0392535	0.216536	0.322148	1
ABHD18	0.00974742	0.0979706	-0.0784758	0.216548	0.127237	1
AFF1	0.0175679	0.176492	-0.141356	0.21666	0.0302252	1
CLASRP	0.00987513	0.0987664	-0.0790162	0.217737	0.0841843	1
SGK1	0.0252026	0.251525	-0.201119	0.218256	0.420486	1
NELL2	0.0304971	0.30409	-0.243096	0.218474	0.803838	1
AC009120.2	0.00820172	0.0816139	-0.0652105	0.21897	0.820892	1
GOT2	0.003685	0.0366052	-0.0292352	0.219393	0.0823554	1
CNST	0.0251634	0.248755	-0.198428	0.220578	0.519212	1
AC002377.1	0.0149586	0.14784	-0.117923	0.220635	0.379984	1
TMEM161B-AS1	0.0371434	0.365838	-0.291551	0.221481	0.163214	1
ERCC1	0.00242624	0.0237166	-0.0188641	0.223357	0.351933	1
CTNNA1	0.0159389	0.155395	-0.123517	0.224011	0.497281	1
PIP4K2A	0.0188016	0.183019	-0.145416	0.2244	0.951425	1
DGKG	0.0260591	0.252416	-0.200298	0.225639	0.596871	1
SON	0.0129698	0.125515	-0.0995757	0.225868	0.331847	1
LGR4	0.00293135	0.0283679	-0.0225052	0.22587	0.0300031	1
GMPS	0.00798214	0.0771335	-0.0611692	0.226239	0.606449	1
KIAA0930	0.0147547	0.142575	-0.113066	0.226245	0.229206	1
GATB	0.0196924	0.189867	-0.150483	0.226804	0.0242412	1
ZNF638	0.0268145	0.258452	-0.204823	0.226887	0.942016	1
TMSB15B-AS1	0.00525404	0.0506275	-0.0401194	0.226955	0.774325	1
ELAPOR2	0.00763183	0.0731648	-0.0579011	0.228253	0.0247843	1
GTF2IRD1	0.0106078	0.101676	-0.0804607	0.228299	0.12351	1
USP9X	0.00785255	0.0752595	-0.0595544	0.228325	0.018604	1
CREG2	0.0273703	0.262224	-0.207484	0.228417	0.783576	1
ARL5A	0.00755066	0.0723331	-0.0572318	0.228442	0.209935	1
LRP11	0.00755114	0.0723056	-0.0572033	0.228555	0.0851324	1
LANCL1	0.0119446	0.114259	-0.09037	0.228814	0.742012	1
PSMB7	0.00355547	0.0339243	-0.0268134	0.229466	0.0540163	1
SMG7	0.0160579	0.152992	-0.120877	0.229839	0.350891	1
CACNG8	0.0241699	0.229818	-0.181478	0.230356	0.408707	1
IQCJ-SCHIP1	0.0388468	0.369121	-0.291428	0.23053	0.52172	1
GALNT9	0.0170688	0.162148	-0.12801	0.230593	0.841454	1
NUTM2B-AS1	0.0102021	0.0967298	-0.0763256	0.231092	0.326809	1
VSTM2L	0.00852977	0.0806387	-0.0635791	0.231844	0.467644	1
TTN-AS1	0.0110613	0.104375	-0.0822522	0.232333	0.0132944	1
SFI1	0.00953712	0.0899348	-0.0708606	0.232499	0.0650104	1
IL6ST	0.0101389	0.0955724	-0.0752947	0.2326	0.531653	1
CNOT7	0.0107566	0.0999563	-0.0784432	0.236351	0.275138	1
CCDC180	0.00387029	0.0359208	-0.0281802	0.236677	0.00396246	1
ARFGEF1	0.00939429	0.0868385	-0.0680499	0.237751	0.0113452	1
ZNF248	0.0180886	0.16697	-0.130793	0.23813	0.67108	1
NREP	0.0144	0.132905	-0.104105	0.238163	0.141646	1
MROH1	0.0137686	0.126911	-0.0993735	0.238513	0.922329	1
UGP2	0.0134482	0.123949	-0.097053	0.238531	0.552273	1
HELZ	0.00669652	0.0616918	-0.0482988	0.238656	0.156398	1
LCORL	0.00764438	0.0703338	-0.0550451	0.238999	0.238761	1
SKIL	0.0143957	0.132282	-0.103491	0.23934	0.265597	1
UBE4B	0.00741847	0.0680045	-0.0531676	0.239988	0.592929	1
PPP2R1A	0.0128682	0.117555	-0.0918182	0.240921	0.557481	1
SLC25A46	0.0061901	0.0563916	-0.0440114	0.241674	0.203282	1
MAPKAP1	0.00938616	0.0853471	-0.0665747	0.242184	0.580145	1
LRBA	0.0144749	0.131378	-0.102428	0.242683	0.782251	1
PDIA5	0.0118513	0.107534	-0.0838316	0.242761	0.0349086	1
CCDC82	0.00760965	0.0689519	-0.0537326	0.243138	0.261362	1
TBC1D1	0.0156592	0.141867	-0.110548	0.243183	0.825428	1
SH3GL1	0.020121	0.180752	-0.14051	0.245509	0.0331194	1
CEPT1	0.00789541	0.0707372	-0.0549464	0.246249	0.418059	1
SPPL3	0.0095484	0.0855333	-0.0664365	0.246293	0.076092	1
CACNG7	0.0164548	0.147325	-0.114415	0.246434	0.00737257	1
SLC36A1	0.0272809	0.243891	-0.189329	0.246848	0.2622	1
ADCY9	0.0203678	0.181708	-0.140972	0.247429	0.676364	1
SLCO3A1	0.0335447	0.298324	-0.231234	0.248307	0.044392	1
ZFHX2	0.00524878	0.0465825	-0.0360849	0.248887	0.360445	1
TBC1D2B	0.00950986	0.0842488	-0.0652291	0.249388	0.0615066	1
SLC16A1-AS1	0.0115707	0.102069	-0.0789278	0.250591	0.721722	1
KRR1	0.0068934	0.0608026	-0.0470158	0.250621	0.101607	1
SCAF8	0.00864643	0.0762432	-0.0589503	0.250703	0.659388	1
CEMIP	0.0239006	0.210614	-0.162813	0.250889	0.599594	1
SLC13A3	0.00391754	0.0343848	-0.0265497	0.252016	0.403085	1
SNTB2	0.0142306	0.124324	-0.0958627	0.253343	0.77305	1
BTBD9	0.0691874	0.604016	-0.465641	0.253548	0.693818	1
NR1D2	0.0181303	0.158172	-0.121911	0.253745	0.270017	1
ATG12	0.0104327	0.0909765	-0.0701111	0.253871	0.520741	1
NIFK-AS1	0.002551	0.0220975	-0.0169955	0.255794	0.716774	1
SHTN1	0.0170734	0.147878	-0.113731	0.255826	0.0948022	1
SLC25A3	0.0166477	0.143927	-0.110631	0.256357	0.0368352	1
BICD1	0.0108645	0.0939242	-0.0721952	0.25637	0.849364	1
MGAT3	0.0171707	0.148433	-0.114092	0.256386	0.533428	1
CYFIP1	0.0150805	0.130327	-0.100166	0.25647	0.456615	1
AQP4-AS1	0.0334432	0.28754	-0.220653	0.257963	0.0724481	1
SECISBP2	0.0112192	0.0964095	-0.0739711	0.258119	0.678073	1
ARHGAP39	0.015231	0.130117	-0.0996553	0.259841	0.349122	1
CCSER1	0.0267675	0.228162	-0.174627	0.2605	0.473217	1
CLIP2	0.0137431	0.116951	-0.0894648	0.260987	0.575822	1
FRMPD4	0.0193474	0.164373	-0.125678	0.261473	0.00166681	1
HECW1	0.0265361	0.224763	-0.171691	0.262376	0.589125	1
RPE	0.0144606	0.122449	-0.0935278	0.262456	0.805285	1
GIGYF2	0.0053799	0.0454839	-0.0347241	0.262927	0.334999	1
DNAJC11	0.0153178	0.129134	-0.0984984	0.263779	0.301248	1
GPATCH2	0.028407	0.239468	-0.182654	0.263794	0.936607	1
SNED1	0.0610417	0.513827	-0.391744	0.26423	0.893153	1
AC104964.2	0.00599858	0.0503461	-0.0383489	0.265111	0.113712	1
NAP1L2	0.023526	0.196876	-0.149824	0.265994	0.558829	1
NEK10	0.023505	0.196685	-0.149675	0.266018	0.747783	1
LINC02822	0.125608	1.05093	-0.799717	0.266054	0.42468	1
AK9	0.0169751	0.141937	-0.107987	0.266246	0.536023	1
ARFGEF2	0.0162756	0.135949	-0.103398	0.266555	0.959839	1
PEX5	0.00247936	0.0206739	-0.0157151	0.267084	0.0591235	1
IQCA1	0.0139008	0.115297	-0.0874958	0.268698	0.303942	1
LMF1	0.0109247	0.0904102	-0.0685608	0.269383	0.413021	1
EML6	0.0242222	0.19977	-0.151325	0.270438	0.963285	1
MRPL1	0.00862904	0.0711263	-0.0538682	0.270614	0.0155588	1
LINC00342	0.0356375	0.292316	-0.221041	0.272123	0.483355	1
CFAP46	0.0219627	0.180046	-0.136121	0.2723	0.496053	1
MAPKAPK5	0.00388488	0.0318381	-0.0240684	0.272391	0.372477	1
HYDIN	0.00604954	0.0495712	-0.0374722	0.272436	0.320887	1
CHSY3	0.0180793	0.147704	-0.111545	0.273366	0.95863	1
KLRD1	0.000257118	0.0020976	-0.00158337	0.273809	0.843263	1
NSMCE2	0.0119541	0.0975022	-0.0735939	0.273878	0.73982	1
PDE8B	0.0330162	0.269207	-0.203174	0.273976	0.230025	1
XIST	0.0958335	0.780712	-0.589045	0.274253	0.508053	1
SLC6A6	0.00451398	0.0367322	-0.0277042	0.274604	0.0800015	1
TRIM33	0.0108379	0.0879115	-0.0662358	0.275605	0.0697588	1
CRMP1	0.0146695	0.118885	-0.0895461	0.275886	0.142798	1
DPY19L2	0.00339076	0.0274504	-0.0206688	0.276221	0.494929	1
FARS2	0.0239679	0.194021	-0.146085	0.276244	0.667909	1
RIMS2	0.039793	0.321034	-0.241448	0.277316	0.649077	1
MSRA	0.0544203	0.437693	-0.328853	0.278292	0.767733	1
DTWD2	0.0232749	0.186738	-0.140188	0.279072	0.726593	1
CDH4	0.0198072	0.158627	-0.119013	0.279652	0.38752	1
CMIP	0.0500108	0.399769	-0.299747	0.280249	0.405142	1
FAM120B	0.0167648	0.134005	-0.100475	0.280266	0.156164	1
SMIM12	0.00642229	0.0513345	-0.0384899	0.280268	0.0813332	1
ERMP1	0.00363868	0.0290599	-0.0217825	0.280541	0.0158208	1
ATG13	0.00874871	0.0697116	-0.0522142	0.281272	0.0268243	1
CA10	0.0353896	0.280043	-0.209264	0.283513	0.949621	1
ZADH2	0.0116008	0.0917011	-0.0684996	0.283857	0.451546	1
TBL1XR1	0.0206925	0.163235	-0.12185	0.284523	0.806086	1
ZBTB1	0.0175964	0.138477	-0.103284	0.285308	0.215729	1
AGAP2	0.0133426	0.104892	-0.0782068	0.285649	0.616434	1
KDM3B	0.00723561	0.0568441	-0.0423729	0.285869	0.377258	1
ANKRD62	0.00740581	0.0580749	-0.0432633	0.286469	0.168071	1
RBM27	0.0104582	0.0818332	-0.0609169	0.287182	0.0943362	1
ZMAT3	0.0214539	0.167257	-0.12435	0.288393	0.901379	1
CAMK2G	0.0181419	0.141151	-0.104867	0.289065	0.214071	1
MGAT4C	0.071516	0.554549	-0.411517	0.290185	0.802059	1
BMERB1	0.0268716	0.208133	-0.15439	0.29056	0.207355	1
PREPL	0.024621	0.189983	-0.140741	0.291822	0.739172	1
CHM	0.0143723	0.110581	-0.0818368	0.292791	0.106271	1
TRIM37	0.0138623	0.10626	-0.0785351	0.294051	0.685306	1
TTC37	0.0195155	0.149528	-0.110497	0.2942	0.900373	1
GNAS	0.0526824	0.403013	-0.297648	0.294738	0.891744	1
MCHR2	0.0361364	0.276048	-0.203775	0.295217	0.920964	1
PPP2R2D	0.00689585	0.0526685	-0.0388768	0.295277	0.0314372	1
FNDC3B	0.00640349	0.0487037	-0.0358967	0.296703	0.157612	1
CCDC88C	0.00729595	0.0554698	-0.0408779	0.296838	0.0522037	1
CAMK2N1	0.0700228	0.532128	-0.392083	0.296993	0.88344	1
RRAGD	0.0078987	0.0599138	-0.0441163	0.297629	0.373715	1
PALLD	0.0200097	0.151513	-0.111494	0.29823	0.810701	1
FSIP1	0.0228085	0.172383	-0.126766	0.298874	0.732814	1
RIF1	0.0011664	0.00881238	-0.00647959	0.298993	0.740411	1
LINC02245	0.0195354	0.147266	-0.108195	0.299761	0.565871	1
CBWD5	0.020807	0.156649	-0.115035	0.300207	0.0981107	1
TMEM106B	0.00537849	0.0404223	-0.0296653	0.300813	0.664958	1
FHIT	0.0240351	0.18056	-0.132489	0.300962	0.942915	1
RNF180	0.0157863	0.118369	-0.0867968	0.301614	0.260524	1
RMDN2-AS1	0.0278238	0.208611	-0.152963	0.301646	0.869667	1
PHACTR2	0.0298845	0.223752	-0.163983	0.302127	0.456159	1
STXBP1	0.0232006	0.173698	-0.127297	0.302146	0.335621	1
ZNF280D	0.0181844	0.135904	-0.099535	0.302761	0.786619	1
LINC01725	0.0123274	0.0917035	-0.0670487	0.30439	0.800731	1
NPIPB5	0.00149619	0.0111021	-0.00810974	0.305278	0.422298	1
TNKS	0.0279817	0.205963	-0.15	0.308139	0.767921	1
GNAO1	0.0281803	0.207176	-0.150815	0.308569	0.874806	1
KCNK12	0.0169168	0.124067	-0.0902335	0.309437	0.663356	1
AC018362.1	0.0299272	0.218248	-0.158394	0.311469	0.82376	1
AL365295.1	0.0065875	0.0478989	-0.0347239	0.312535	0.390479	1
DPP8	0.0103371	0.0750518	-0.0543776	0.313071	0.408583	1
SGTB	0.0131156	0.0947371	-0.068506	0.314942	0.0992899	1
SLC30A7	0.0116799	0.0843431	-0.0609834	0.315044	0.338242	1
NOL4L	0.0378553	0.273255	-0.197545	0.315187	0.163479	1
MAPRE3	0.0108015	0.0777343	-0.0561314	0.316295	0.655601	1
G2E3	0.0124024	0.0891113	-0.0643065	0.31689	0.277439	1
AKAP5	0.0119075	0.0855331	-0.0617181	0.316986	0.444677	1
NFIX	0.0327889	0.235093	-0.169515	0.317666	0.801662	1
SORCS3	0.0321525	0.230411	-0.166106	0.317856	0.829938	1
RAB3C	0.0212932	0.152433	-0.109847	0.318239	0.923367	1
CTNND2	0.188547	1.34838	-0.971285	0.318619	0.0308141	1
SCAF4	0.0088463	0.0632306	-0.045538	0.318813	0.0613486	1
INPP5A	0.00748483	0.0530983	-0.0381286	0.321615	0.484432	1
RMDN2	0.0227818	0.161552	-0.115988	0.321766	0.524915	1
SPOCK1	0.238504	1.68964	-1.21264	0.322132	0.381915	1
ZBTB46	0.0300521	0.212867	-0.152763	0.322189	0.472577	1
CDC5L	0.00499523	0.0353717	-0.0253813	0.322304	0.0952914	1
DIP2A	0.00834249	0.0587759	-0.0420909	0.324209	0.449237	1
MVB12B	0.0118315	0.0832949	-0.0596318	0.324494	0.199601	1
AKAP11	0.0216557	0.152203	-0.108892	0.325126	0.649423	1
STIM2	0.0114815	0.0806545	-0.0576915	0.32532	0.21466	1
UBASH3B	0.000990427	0.00695013	-0.00496928	0.325721	0.761952	1
GPHN	0.0598991	0.419264	-0.299466	0.326688	0.676759	1
KCNAB2	0.0397809	0.278411	-0.19885	0.326736	0.047686	1
CHD5	0.0504317	0.352462	-0.251598	0.327267	0.614633	1
RANBP17	0.0063566	0.0443145	-0.0316013	0.328225	0.382228	1
PPP4R1	0.0154	0.107327	-0.0765271	0.328341	0.00923084	1
SEPTIN3	0.0261742	0.181807	-0.129459	0.329625	0.399486	1
AC097512.1	0.0346034	0.239946	-0.170739	0.330284	0.838796	1
RHEB	0.0185323	0.128239	-0.0911748	0.331087	0.661181	1
NCOA1	0.0343802	0.237296	-0.168536	0.332078	0.88652	1
FYN	0.0215919	0.14883	-0.105647	0.332598	0.455914	1
CAPS2	0.026004	0.179031	-0.127023	0.333058	0.18969	1
GDI1	0.0307528	0.211502	-0.149996	0.33347	0.562635	1
ARHGEF4	0.0177752	0.12169	-0.0861397	0.335262	0.401207	1
AC092683.1	0.0281377	0.192618	-0.136343	0.335292	0.295172	1
C1D	0.0123105	0.083875	-0.059254	0.337152	0.000923985	1
CCDC186	0.0106571	0.0725425	-0.0512282	0.33752	0.165435	1
KCND3	0.062865	0.427765	-0.302035	0.337663	0.517353	1
TUBGCP5	0.0181602	0.123048	-0.0867274	0.339347	0.180055	1
LINC01102	0.0361658	0.243825	-0.171493	0.341347	0.691487	1
BICC1	0.0186834	0.125648	-0.0882817	0.342343	0.585187	1
USP46	0.023743	0.159488	-0.112002	0.342815	0.360889	1
SIPA1L3	0.0513424	0.343432	-0.240747	0.344516	0.446487	1
ICE1	0.013991	0.0934699	-0.0654879	0.345021	0.0647847	1
SLC10A7	0.00446897	0.029716	-0.0207781	0.346932	0.136368	1
ELP4	0.024965	0.165985	-0.116055	0.346976	0.615205	1
PTPN5	0.0160346	0.106608	-0.0745387	0.346981	0.120506	1
LRRC37A2	0.098474	0.651016	-0.454068	0.349305	0.131698	1
KANSL1L	0.0312411	0.206213	-0.143731	0.34995	0.793257	1
MED12L	0.0251114	0.16505	-0.114827	0.351708	0.844703	1
INA	0.0328329	0.215497	-0.149831	0.352292	0.757498	1
B4GALNT3	0.0228444	0.149632	-0.103943	0.353144	0.134892	1
OSBPL3	0.0282438	0.184891	-0.128403	0.353386	0.330458	1
GSR	0.00892618	0.0583822	-0.0405298	0.353749	0.167439	1
DROSHA	0.00458692	0.0299619	-0.0207881	0.354294	0.104695	1
IGSF11	0.033591	0.219283	-0.152101	0.35455	0.127948	1
CBR4	0.00659075	0.042969	-0.0297875	0.355092	0.405231	1
AC106793.1	0.0109261	0.0711588	-0.0493066	0.355534	0.382061	1
EIF2B3	0.00731826	0.047625	-0.0329885	0.355859	0.192891	1
DNAH7	0.0320108	0.207816	-0.143794	0.356873	0.148612	1
PKNOX1	0.00916141	0.0592832	-0.0409604	0.358248	0.15446	1
ELAVL3	0.0660429	0.426896	-0.29481	0.35871	0.229976	1
OTUD7A	0.0398096	0.257116	-0.177497	0.359056	0.897019	1
AC073332.1	0.010636	0.0686703	-0.0473984	0.359203	0.822995	1
PPP1CB	0.02162	0.139501	-0.0962611	0.359468	0.123831	1
PTPRT	0.0959949	0.617712	-0.425722	0.360629	0.41081	1
CEP63	0.00970893	0.0624345	-0.0430167	0.360909	0.0172792	1
ADCY5	0.0253775	0.163077	-0.112322	0.361212	0.184872	1
PCSK2	0.199936	1.28396	-0.884089	0.361492	0.279861	1
RAD9A	0.038395	0.246206	-0.169416	0.362121	0.662824	1
NUMB	0.0179411	0.114566	-0.078684	0.363921	0.218573	1
EPB41L1	0.0267793	0.170772	-0.117213	0.364508	0.511499	1
SMIM13	0.0225565	0.143781	-0.0986685	0.364693	0.921198	1
MAP2	0.0501115	0.318792	-0.218569	0.365552	0.0392757	1
GABRA4	0.0156849	0.0997569	-0.0683872	0.36566	0.569047	1
HDAC2	0.0167085	0.106045	-0.0726284	0.366568	0.191902	1
PEG3	0.0548714	0.348178	-0.238435	0.366667	0.723684	1
LINC02062	0.0192235	0.121947	-0.0834995	0.366787	0.541522	1
ZEB1	0.0279938	0.177211	-0.121223	0.367698	0.0297305	1
CDH9	0.0385961	0.244214	-0.167022	0.367901	0.120022	1
TAFA5	0.117029	0.737717	-0.503659	0.369545	0.399349	1
GOLGA4	0.0503686	0.316818	-0.216081	0.370504	0.043143	1
DCTN5	0.0149782	0.0941512	-0.0641948	0.370791	0.646392	1
MAPRE2	0.0505605	0.315654	-0.214533	0.373818	0.128355	1
NBAS	0.0239574	0.149415	-0.1015	0.374276	0.552506	1
PRKCZ	0.0304666	0.189978	-0.129045	0.374352	0.176686	1
DENND1A	0.0208262	0.12984	-0.0881877	0.374434	0.0586962	1
ABCB9	0.0281221	0.175158	-0.118914	0.374864	0.560774	1
NAPA	0.0090599	0.0561517	-0.0380319	0.377074	0.167598	1
RCAN1	0.015474	0.0959048	-0.0649569	0.377074	0.0480428	1
MPPED2	0.0370906	0.229785	-0.155603	0.377263	0.586828	1
SRP19	0.0315405	0.195361	-0.13228	0.377354	0.668887	1
PCCA	0.0204361	0.126488	-0.0856162	0.377682	0.881756	1
GAP43	0.0504339	0.311575	-0.210707	0.378526	0.645953	1
GCNA	0.0497678	0.307415	-0.207879	0.378592	0.346878	1
VPS26B	0.0157065	0.0968113	-0.0653984	0.379559	0.228028	1
IVD	0.0111803	0.0689052	-0.0465446	0.379611	0.172125	1
SATB1-AS1	0.0305089	0.187763	-0.126746	0.380252	0.14411	1
NALCN	0.0484983	0.297922	-0.200926	0.381098	0.855607	1
PCNT	0.0889472	0.546226	-0.368331	0.381241	0.386919	1
RAP1B	0.00648655	0.0398154	-0.0268423	0.381453	0.0127546	1
LRRC37A3	0.0206199	0.126509	-0.085269	0.381667	0.478398	1
LRP12	0.0220749	0.135355	-0.0912049	0.38194	0.0713453	1
RCAN2	0.0355834	0.217711	-0.146544	0.38293	0.690211	1
TMEM268	0.016202	0.0990419	-0.0666378	0.383335	0.642378	1
IL12A-AS1	0.0921966	0.562007	-0.377614	0.384627	0.162023	1
SLITRK5	0.047001	0.286427	-0.192425	0.384755	0.18442	1
GTF3C3	0.0131296	0.0798124	-0.0535533	0.385908	0.00834267	1
GPM6B	0.0349539	0.212334	-0.142426	0.386224	0.0597837	1
ZC3H6	0.00858975	0.0521592	-0.0349797	0.386408	0.7851	1
ZMIZ1	0.0276538	0.167585	-0.112277	0.387337	0.793545	1
MSI2	0.028932	0.175262	-0.117398	0.387519	0.915784	1
NRXN1	0.10859	0.657533	-0.440354	0.387711	0.47955	1
Z83843.1	0.00837876	0.0506391	-0.0338815	0.388593	0.0380937	1
PIK3R4	0.0030379	0.0183147	-0.0122389	0.389753	0.175758	1
MTA3	0.0455531	0.273891	-0.182785	0.391009	0.448961	1
TAX1BP1	0.0286153	0.17192	-0.114689	0.391369	0.170116	1
EPHA7	0.0378066	0.22713	-0.151517	0.391392	0.0332839	1
FHOD3	0.0348912	0.209403	-0.139621	0.391868	0.508427	1
SPATA5	0.0125978	0.0755391	-0.0503436	0.392288	0.409016	1
ANKRD30BL	0.107519	0.64462	-0.429582	0.392355	0.460555	1
FBXL17	0.044007	0.263001	-0.174987	0.393857	0.912889	1
KIAA0556	0.0185162	0.110554	-0.0735212	0.394308	0.493857	1
BBS7	0.00974208	0.058159	-0.0386748	0.394369	0.23124	1
CROCC	0.0106632	0.0635694	-0.0422431	0.395028	0.618794	1
GUCY1A1	0.0238029	0.141647	-0.0940414	0.395885	0.278915	1
ALCAM	0.00577802	0.0343744	-0.0228184	0.396018	0.500999	1
AASDHPPT	0.0281014	0.16682	-0.110617	0.397046	0.0657124	1
SP4	0.00852967	0.0506336	-0.0335742	0.397062	0.111621	1
SLC5A4-AS1	0.0886625	0.526161	-0.348836	0.397203	0.373607	1
AC007368.1	0.0409337	0.242472	-0.160604	0.398082	0.534792	1
APPBP2	0.00826485	0.0489241	-0.0323944	0.398404	0.0281774	1
SNX27	0.0142644	0.084347	-0.0558182	0.398925	0.312589	1
PCGF6	0.0131684	0.0778439	-0.0515071	0.399063	0.265674	1
VSNL1	0.0407218	0.239758	-0.158314	0.400999	0.894613	1
TRAPPC12	0.00943089	0.0555147	-0.0366529	0.4011	0.00223503	1
AHI1	0.130476	0.767422	-0.506471	0.40149	0.595371	1
USP34	0.0211683	0.124373	-0.0820361	0.40201	0.730709	1
KAT6B	0.0239215	0.140468	-0.0926255	0.402286	0.259891	1
TMF1	0.0144564	0.0845722	-0.0556594	0.404104	0.191791	1
ADGRL1	0.043283	0.25308	-0.166514	0.404358	0.832534	1
NRG1	0.161347	0.943207	-0.620513	0.404464	0.536476	1
FBXW7	0.0903151	0.527925	-0.347295	0.404502	0.669019	1
PPIG	0.0147086	0.085956	-0.0565387	0.404624	0.0342571	1
PCDH17	0.0772103	0.450772	-0.296352	0.405099	0.69606	1
UNC13A	0.0395435	0.230836	-0.151749	0.405158	0.27754	1
DYNC1I1	0.0276489	0.161324	-0.106026	0.405394	0.687319	1
BCAS3	0.0273923	0.159581	-0.104796	0.406147	0.195675	1
RBMS3	0.0421582	0.24559	-0.161274	0.406172	0.906357	1
SSBP3	0.0389707	0.22698	-0.149038	0.406263	0.490538	1
AHDC1	0.0269904	0.157124	-0.103144	0.406505	0.0526198	1
MARK2	0.0221014	0.128454	-0.0842514	0.407304	0.0788595	1
ATXN10	0.0177188	0.102878	-0.0674407	0.407802	0.307061	1
IQSEC1	0.0400896	0.232482	-0.152303	0.408405	0.884241	1
KIRREL3	0.211634	1.22237	-0.799103	0.410388	0.620478	1
PDK3	0.0285265	0.164566	-0.107512	0.410992	0.904525	1
ATP2B2	0.0407822	0.233982	-0.152418	0.413725	0.641078	1
BMPR2	0.015427	0.0882923	-0.0574383	0.414963	0.281544	1
TTLL11	0.0582582	0.332533	-0.216016	0.416313	0.538325	1
SUZ12	0.0032782	0.0186963	-0.0121399	0.416727	0.331333	1
PCNX4	0.0197478	0.112082	-0.0725861	0.419186	0.638798	1
TBCA	0.0169596	0.0961349	-0.0622156	0.419832	0.424201	1
GNAI1	0.0223596	0.126693	-0.0819736	0.420038	0.430945	1
ZNF782	0.024827	0.140596	-0.0909418	0.420321	0.838088	1
FBH1	0.0127751	0.072299	-0.0467488	0.420651	0.00228689	1
TPST1	0.0253275	0.142957	-0.0923023	0.422011	0.882791	1
CAMSAP2	0.0165575	0.0933694	-0.0602545	0.422486	0.144633	1
ZFYVE9	0.0224423	0.126547	-0.0816625	0.422517	0.294795	1
ZNF609	0.0360073	0.202232	-0.130218	0.424563	0.0619653	1
POLR2J3	0.0678541	0.380957	-0.245249	0.424753	0.50764	1
ARHGAP35	0.0275825	0.154824	-0.0996592	0.424866	0.737858	1
B4GALT6	0.0260217	0.146018	-0.0939742	0.425028	0.271101	1
MAPK10	0.187168	1.04803	-0.673698	0.426132	0.0289697	1
NTRK2	0.0383159	0.213934	-0.137302	0.42762	0.615889	1
AC105052.4	0.0393002	0.219326	-0.140725	0.427868	0.335316	1
SASH1	0.320862	1.78853	-1.1468	0.428489	0.00137767	1
SFSWAP	0.0174937	0.0974952	-0.0625079	0.428578	0.458487	1
MYO1B	0.0336955	0.187712	-0.120321	0.428798	0.21528	1
RAB11FIP3	0.0427871	0.238049	-0.152474	0.429481	0.722824	1
AKAP12	0.0185913	0.103191	-0.0660084	0.430714	0.389268	1
LINC00662	0.0172581	0.0952837	-0.0607675	0.433515	0.549147	1
PLXNA2	0.0380624	0.210137	-0.134012	0.433538	0.900816	1
C3orf38	0.00860283	0.0473476	-0.0301419	0.435188	0.033967	1
KSR2	0.0337981	0.185971	-0.118375	0.435313	0.888783	1
DPYD	0.130078	0.713473	-0.453316	0.437009	0.722376	1
GRIK2	0.0366459	0.200955	-0.127663	0.437133	0.00757667	1
SNCB	0.0444122	0.243445	-0.154621	0.437346	0.735419	1
GABPB2	0.013994	0.0765658	-0.0485778	0.438339	0.243082	1
TRIM36	0.0301931	0.165148	-0.104762	0.438496	0.202678	1
PRKRIP1	0.0237952	0.129938	-0.0823477	0.439387	0.322579	1
JAZF1-AS1	0.0558746	0.30492	-0.193171	0.439727	0.237191	1
RBFOX3	0.571979	3.11637	-1.97241	0.4406	0.116597	1
BEGAIN	0.0341016	0.185606	-0.117402	0.441163	0.109906	1
CDC42BPB	0.027609	0.149973	-0.0947547	0.442227	0.870118	1
BOD1L1	0.0291328	0.15812	-0.0998549	0.442672	0.541865	1
SOGA3	0.0160478	0.0870048	-0.0549092	0.443271	0.267457	1
TPCN2	0.0136906	0.0742045	-0.0468232	0.443422	0.0848058	1
ABCC1	0.0074735	0.0404102	-0.0254632	0.444725	0.0965735	1
TTC7B	0.0298035	0.161141	-0.101534	0.444761	0.714857	1
SFXN1	0.029183	0.157307	-0.0989414	0.446423	0.181546	1
PBX1	0.209552	1.12936	-0.710258	0.446521	0.177005	1
ZMYM5	0.0246919	0.133004	-0.0836197	0.446815	0.0833397	1
ZFC3H1	0.0212477	0.1139	-0.0714049	0.449472	0.553733	1
SEZ6L	0.143466	0.768418	-0.481485	0.449937	0.638524	1
CDC73	0.0125554	0.0670373	-0.0419266	0.451674	0.391494	1
NSD2	0.0320437	0.170998	-0.106911	0.451979	0.299025	1
UBE2R2	0.019932	0.10636	-0.0664956	0.452009	0.589205	1
ARID4A	0.0236772	0.126173	-0.078819	0.452764	0.0207622	1
PPM1D	0.00925534	0.0492901	-0.0307794	0.45311	0.172891	1
PPP1R16B	0.076914	0.409512	-0.255684	0.453245	0.378411	1
PTPRD	0.0604948	0.321971	-0.200981	0.453455	0.868437	1
NTM	0.0503532	0.267921	-0.167215	0.453608	0.897747	1
PRUNE2	0.0277727	0.14775	-0.092205	0.453697	0.408247	1
FBXL20	0.0341665	0.181619	-0.113286	0.454147	0.454292	1
TRIP12	0.0271313	0.144188	-0.0899253	0.454279	0.199552	1
BTBD3	0.0192217	0.102093	-0.0636497	0.454605	0.295899	1
CAPZB	0.0210721	0.111872	-0.0697283	0.45485	0.65409	1
ELAVL4	0.0243625	0.129313	-0.0805885	0.45497	0.102386	1
DOCK3	0.403545	2.14031	-1.33322	0.455406	0.48756	1
SMG6	0.0150196	0.079616	-0.0495769	0.455719	0.397563	1
EPHA4	0.0421661	0.223219	-0.138887	0.456464	0.860808	1
AL591519.1	0.0343762	0.181879	-0.113126	0.45678	0.747426	1
MTHFD2L	0.0161391	0.0851579	-0.0528797	0.45831	0.69205	1
PEX14	0.0112081	0.0590989	-0.0366828	0.458698	0.675096	1
CUX2	0.168727	0.888534	-0.551079	0.459428	0.315264	1
EPB41	0.0357631	0.18821	-0.116684	0.459794	0.124563	1
ATP8B4	0.0282251	0.14846	-0.0920097	0.460101	0.391885	1
ANKRD27	0.0236547	0.12435	-0.0770409	0.460421	0.485607	1
RRP12	0.0150387	0.0790288	-0.0489514	0.460623	0.0487233	1
RAPGEF1	0.025618	0.134485	-0.0832489	0.461208	0.0603665	1
KIAA1671	0.0318819	0.167286	-0.103522	0.461489	0.237884	1
SCLT1	0.0131566	0.0690261	-0.0427129	0.461549	0.787884	1
DCLK1	0.0494569	0.259342	-0.160428	0.461842	0.793261	1
GPC5	0.0475824	0.249262	-0.154098	0.462415	0.364227	1
LZTFL1	0.0247988	0.129853	-0.0802557	0.462662	0.0611601	1
ZNF780B	0.00585056	0.0305535	-0.0188524	0.464191	0.292513	1
AL049828.1	0.0439892	0.229359	-0.14138	0.46511	0.455551	1
CEP126	0.143775	0.749284	-0.461735	0.465383	0.4795	1
MEIS2	0.0459012	0.239169	-0.147367	0.465492	0.830382	1
STARD13	0.0503398	0.261735	-0.161055	0.466729	0.281443	1
ID2	0.0819679	0.425871	-0.261935	0.46715	0.420251	1
GLG1	0.025776	0.13391	-0.0823577	0.467199	0.132204	1
GLRB	0.024942	0.129577	-0.0796931	0.4672	0.800977	1
SUCLG1	0.0138531	0.0719117	-0.0442055	0.467659	0.596223	1
AC090578.1	0.0350754	0.181671	-0.111521	0.468953	0.240158	1
ZNF26	0.0191812	0.0992964	-0.0609339	0.469256	0.110042	1
SYMPK	0.0113828	0.0588793	-0.0361136	0.469718	0.146408	1
ZNF493	0.0137551	0.0710921	-0.043582	0.470192	0.545611	1
COX10	0.00695568	0.0359091	-0.0219977	0.470856	0.3055	1
KCNB1	0.0380158	0.196197	-0.120165	0.471042	0.247913	1
AC009522.1	0.0415419	0.214282	-0.131198	0.471347	0.7987	1
AC068057.3	0.00431686	0.022265	-0.0136313	0.471407	0.423748	1
NTRK3	0.0562849	0.290241	-0.177671	0.471526	0.892647	1
PIGG	0.0252894	0.130215	-0.0796365	0.472394	0.344628	1
CRACDL	0.053558	0.275324	-0.168208	0.473344	0.591439	1
WASF2	0.00565016	0.0290043	-0.017704	0.474182	0.0194712	1
MEF2C	0.0440095	0.224889	-0.13687	0.476876	0.473698	1
SEC24B	0.0108087	0.0550779	-0.0334605	0.478541	0.00658954	1
MT-ND2	0.794601	4.04469	-2.45549	0.479184	0.00861747	1
DCP1A	0.00874779	0.0444056	-0.02691	0.480831	0.102727	1
MOXD1	0.0924489	0.469236	-0.284338	0.480899	0.414112	1
PTPN13	0.064865	0.329121	-0.199391	0.481099	0.262287	1
KDM4B	0.0792589	0.401817	-0.243299	0.481602	0.433309	1
HDHD2	0.0160249	0.0811845	-0.0491348	0.482018	0.141709	1
SCHLAP1	0.0779881	0.3949	-0.238924	0.482323	0.585029	1
NRXN3	0.0810057	0.4098	-0.247788	0.482881	0.765403	1
RAP1A	0.0145797	0.0736605	-0.0445011	0.483672	0.0402799	1
KIAA0408	0.0503937	0.254483	-0.153695	0.483956	0.75941	1
KCNV1	0.0217384	0.109718	-0.0662408	0.48428	0.169267	1
SCN2A	0.0686144	0.346127	-0.208898	0.484597	0.0241839	1
THUMPD1	0.00958476	0.048336	-0.0291664	0.484779	0.0507582	1
ATP11A	0.0291024	0.146647	-0.0884421	0.48526	0.406176	1
INPP4A	0.0646001	0.325496	-0.196296	0.485303	0.0786654	1
RASAL2	0.0276243	0.13911	-0.083861	0.485648	0.568945	1
TPD52L1	0.00625184	0.0314722	-0.0189685	0.485853	0.0683659	1
INVS	0.0294964	0.148291	-0.0892982	0.486654	0.402242	1
RAB2A	0.0173275	0.0869632	-0.0523081	0.487701	0.0608445	1
PLEKHG5	0.0469631	0.235298	-0.141372	0.488736	0.4352	1
NEBL	0.032109	0.160553	-0.0963354	0.48996	0.533832	1
LAMC1	0.024433	0.122146	-0.0732797	0.490087	0.288548	1
WASL	0.0352954	0.175125	-0.104534	0.49473	0.403424	1
UIMC1	0.0163596	0.0811287	-0.0484095	0.495054	0.0128073	1
PAK2	0.00786986	0.0389824	-0.0232427	0.495769	0.0234497	1
TRPC6	0.275001	1.36208	-0.812082	0.495815	0.256491	1
DDI2	0.0213132	0.105468	-0.0628413	0.496385	0.196192	1
PLCL1	0.0735128	0.363742	-0.216717	0.496443	0.779555	1
ADAR	0.016938	0.0837665	-0.0498905	0.496762	0.0996118	1
EIF4G3	0.0328139	0.162212	-0.0965839	0.497026	0.285879	1
PIK3C3	0.0165897	0.0819447	-0.0487654	0.497516	0.876939	1
AFDN	0.0205729	0.101578	-0.0604322	0.497773	0.348441	1
ELAVL1	0.00949861	0.0468116	-0.0278144	0.49894	0.00189458	1
ELMOD1	0.0208719	0.102801	-0.0610573	0.499312	0.800146	1
WDR7	0.0218076	0.107258	-0.0636427	0.500199	0.555038	1
TTC13	0.00850037	0.041785	-0.0247843	0.500544	0.193734	1
ATF7IP	0.00258892	0.0127202	-0.0075424	0.500842	0.0173006	1
GAB1	0.0799209	0.391924	-0.232082	0.502053	0.769619	1
PPP2R2B	0.0522115	0.255897	-0.151474	0.502406	0.499581	1
HS6ST1	0.0390463	0.191311	-0.113219	0.502606	0.200454	1
NCKAP1	0.0546893	0.267398	-0.158019	0.503925	0.65996	1
SEPTIN9	0.039216	0.191475	-0.113043	0.504812	0.461691	1
ARHGAP21	0.0386846	0.18867	-0.111301	0.505518	0.752421	1
DPF1	0.0599989	0.292252	-0.172254	0.506327	0.425633	1
CASP8AP2	0.0173866	0.0845593	-0.0497861	0.507305	0.405069	1
ZNF800	0.00523087	0.025407	-0.0149453	0.50814	0.608449	1
CELF2	0.0455291	0.2209	-0.129841	0.508839	0.845247	1
KDM4C	0.0273965	0.132841	-0.0780477	0.509237	0.437437	1
COL27A1	0.0301063	0.145892	-0.0856793	0.509626	0.231386	1
IGF1R	0.160008	0.773366	-0.45335	0.511301	0.154196	1
SMC5	0.0292052	0.140997	-0.0825864	0.512035	0.00145732	1
YTHDC2	0.032508	0.156824	-0.0918075	0.512523	0.0200331	1
VTI1A	0.0448715	0.216125	-0.126382	0.513545	0.250749	1
DYRK1A	0.0228812	0.110082	-0.0643193	0.514289	0.876419	1
FBXO33	0.020426	0.0981884	-0.0573364	0.514828	0.493119	1
MTMR1	0.0145823	0.0700787	-0.0409141	0.515003	0.430944	1
CYP4V2	0.0147033	0.0704001	-0.0409934	0.517409	0.0872756	1
RC3H1	0.0180456	0.0863492	-0.050258	0.517816	0.0135107	1
NCR3LG1	0.0195581	0.0935353	-0.0544192	0.518174	0.509886	1
RTN4RL1	0.157307	0.751714	-0.4371	0.518696	0.530322	1
SUCLA2	0.0209364	0.0998799	-0.0580072	0.519796	0.799623	1
CEP120	0.0107654	0.0511853	-0.0296544	0.522017	0.107197	1
RPS6KC1	0.111031	0.527744	-0.305682	0.522223	0.83174	1
GIT2	0.0274487	0.130459	-0.0755616	0.522262	0.725944	1
AL596087.2	0.0311809	0.148026	-0.0856641	0.52303	0.022916	1
HP1BP3	0.14422	0.683311	-0.394871	0.524338	0.477312	1
SORBS1	0.0454879	0.215372	-0.124396	0.524799	0.58871	1
MAD1L1	0.0245726	0.11633	-0.0671845	0.52488	0.117696	1
C18orf25	0.0293216	0.13877	-0.0801272	0.525079	0.814061	1
DNAJC5	0.0121404	0.0573894	-0.0331086	0.52586	0.297657	1
NRXN2	0.0424768	0.200773	-0.11582	0.525932	0.530471	1
LRRC4B	0.0443398	0.209556	-0.120877	0.526003	0.351242	1
PIP4P2	0.0329099	0.155383	-0.0895636	0.526663	0.346898	1
MAP3K21	0.0176123	0.0831341	-0.0479095	0.526838	0.0137121	1
IMPA1	0.00931345	0.0439132	-0.0252863	0.527577	0.0816076	1
PCDH10	0.0239212	0.112729	-0.0648863	0.527937	0.256995	1
ZBTB7C	0.079558	0.374419	-0.215303	0.528828	0.161478	1
MT-ND1	0.656234	3.0836	-1.77113	0.529873	0.0203932	1
CNTNAP5	0.326472	1.53119	-0.878245	0.53114	0.568571	1
CYB5B	0.00956821	0.0448574	-0.025721	0.531419	0.216615	1
CDK8	0.0227585	0.106508	-0.060991	0.53261	0.524185	1
RO60	0.0106321	0.0496528	-0.0283886	0.534038	0.00590957	1
FNIP2	0.0420244	0.19526	-0.111211	0.537514	0.536528	1
TRPC4AP	0.0204607	0.0950532	-0.0541318	0.537619	0.0481587	1
DEAF1	0.0328005	0.152133	-0.0865319	0.538729	0.761255	1
AC067956.1	0.110582	0.511645	-0.290482	0.540403	0.186449	1
ABCA10	0.0558885	0.257536	-0.145759	0.543222	0.103672	1
TPPP	0.0799836	0.36759	-0.207622	0.545069	0.243221	1
ANTXR1	0.0277487	0.127422	-0.0719244	0.545648	0.398985	1
CATSPER2	0.0448051	0.205682	-0.116072	0.545861	0.431161	1
TMOD1	0.0451302	0.207046	-0.116785	0.546295	0.794018	1
ZNF791	0.0061254	0.0280504	-0.0157996	0.547573	0.0574792	1
DSE	0.0458891	0.209246	-0.117468	0.550579	0.584202	1
COL23A1	0.0103014	0.0469579	-0.0263552	0.550797	0.408183	1
ZNF721	0.0595415	0.271197	-0.152115	0.551362	0.363184	1
PRRC2C	0.0842618	0.382196	-0.213673	0.554317	0.153613	1
ZCWPW2	0.0292377	0.132325	-0.0738493	0.555888	0.784925	1
STXBP5L	0.0750143	0.339262	-0.189233	0.556392	0.256105	1
SYNJ2	0.0527969	0.238358	-0.132764	0.557661	0.53857	1
RNF115	0.0536057	0.241985	-0.134773	0.557734	0.540478	1
KCNQ1OT1	0.0445214	0.200586	-0.111543	0.55913	0.395144	1
KCNJ3	0.0557856	0.251176	-0.139605	0.559587	0.403973	1
TENM2	0.0536785	0.241617	-0.13426	0.5598	0.794195	1
EPHA6	0.213203	0.959649	-0.533243	0.559813	0.229073	1
PPP2CA	0.0302061	0.13594	-0.0755278	0.559923	0.230434	1
NAALAD2	0.0208815	0.0939604	-0.0521974	0.560039	0.432796	1
ITFG1	0.0513837	0.231076	-0.128309	0.560459	0.73788	1
RESF1	0.014327	0.0643998	-0.0357458	0.560791	0.0892229	1
AFG1L	0.0219151	0.0983481	-0.054518	0.561966	0.532089	1
C5orf24	0.0436466	0.195851	-0.108558	0.562046	0.388524	1
CANX	0.013611	0.0610684	-0.0338465	0.562126	0.149549	1
TAB2	0.0313685	0.140498	-0.0777608	0.563378	0.384659	1
GCC2	0.0254903	0.113897	-0.062916	0.565118	0.186693	1
MAP9	0.0327577	0.146342	-0.0808269	0.565252	0.236341	1
LINC01004	0.0263576	0.11769	-0.0649746	0.565626	0.106758	1
AC073091.2	0.0338161	0.150766	-0.0831336	0.566725	0.7908	1
ANO5	0.0768576	0.34238	-0.188664	0.567328	0.357432	1
SPOP	0.0165015	0.0731464	-0.0401434	0.570968	0.146175	1
DCAF5	0.00976863	0.0432355	-0.0236983	0.572093	0.0302623	1
POU6F1	0.0246377	0.109018	-0.0597425	0.572279	0.105602	1
ST8SIA3	0.0417978	0.1847	-0.101104	0.573275	0.670513	1
PEPD	0.0122441	0.0540882	-0.0296001	0.573507	0.235687	1
TMEM132B	0.0708909	0.313131	-0.171349	0.573578	0.140547	1
USP22	0.0462695	0.204115	-0.111576	0.574527	0.298587	1
TMEM65	0.10151	0.447425	-0.244406	0.575156	0.401151	1
SATB1	0.038267	0.168378	-0.0918443	0.576444	0.192028	1
TPP2	0.00454091	0.0199592	-0.0108774	0.577238	0.0181372	1
ZBBX	0.0451279	0.198313	-0.108057	0.5774	0.667212	1
RCOR3	0.0386093	0.169539	-0.0923204	0.577966	0.598092	1
BAALC	0.037554	0.164874	-0.0897663	0.578105	0.547056	1
RASA2	0.0290929	0.127676	-0.0694902	0.578405	0.19169	1
FAR2	0.0480952	0.210996	-0.114806	0.578664	0.609918	1
RAP2A	0.0393221	0.172397	-0.0937529	0.579147	0.789465	1
KITLG	0.0310191	0.135851	-0.0738124	0.579943	0.320932	1
TCERG1L	0.09315	0.407513	-0.221213	0.580763	0.162445	1
SPECC1L	0.0583962	0.25538	-0.138588	0.581034	0.366753	1
SIK2	0.0382433	0.167227	-0.0907405	0.581123	0.611283	1
SNAP91	0.106834	0.466913	-0.253246	0.58151	0.513206	1
LINC00299	0.10039	0.438465	-0.237686	0.582001	0.247494	1
MAN1A2	0.050219	0.218791	-0.118353	0.583889	0.10603	1
SETBP1	0.0830602	0.361373	-0.195253	0.584935	0.263129	1
PDCD10	0.0192062	0.083551	-0.0451386	0.585027	0.4556	1
BPTF	0.0480457	0.208955	-0.112864	0.585222	0.485605	1
NLK	0.025349	0.110193	-0.0594954	0.585579	0.493994	1
AC073091.1	0.108074	0.469134	-0.252986	0.586665	0.620971	1
PKN2-AS1	0.07793	0.338281	-0.182421	0.58667	0.324399	1
EDIL3-DT	0.00805876	0.0348887	-0.0187712	0.588703	0.514463	1
GABRA3	0.041644	0.179752	-0.0964635	0.590994	0.653798	1
SENP5	0.0313851	0.13546	-0.0726893	0.591055	0.358372	1
LINC-PINT	0.0797134	0.343932	-0.184506	0.59131	0.755007	1
ANKRD36	0.190806	0.823226	-0.441614	0.591336	0.411939	1
BBX	0.0277983	0.119885	-0.0642888	0.591654	0.74823	1
PDZRN4	0.150074	0.646902	-0.346754	0.592035	0.00133954	1
SMARCAD1	0.0124211	0.0534689	-0.0286268	0.593084	0.15618	1
BCL11B	0.135125	0.58159	-0.31134	0.593193	0.249215	1
CASTOR2	0.0641161	0.275918	-0.147686	0.593315	0.513246	1
ARAP2	0.0610271	0.262267	-0.140212	0.594372	0.521196	1
SPOPL	0.0126867	0.0544224	-0.029049	0.595784	0.0424366	1
CMYA5	0.0187067	0.0802144	-0.042801	0.596096	0.241002	1
ANKRD12	0.0812277	0.348181	-0.185725	0.596372	0.759009	1
TMEFF1	0.0380498	0.162862	-0.0867623	0.597508	0.0682075	1
SV2A	0.0447773	0.191456	-0.101901	0.598329	0.715672	1
MGRN1	0.0299676	0.127926	-0.0679905	0.599597	0.024823	1
KIAA0753	0.0169521	0.0722905	-0.0383862	0.600408	0.255238	1
AC093865.1	0.124632	0.530841	-0.281577	0.60135	0.454909	1
SLC16A7	0.0338134	0.144009	-0.0763821	0.601413	0.733846	1
TADA2A	0.012024	0.0511204	-0.0270723	0.602784	0.227351	1
SPAG9	0.0240622	0.102295	-0.0541709	0.602827	0.167494	1
PLEKHM2	0.0138227	0.0587489	-0.0311036	0.603031	0.533021	1
GDAP1	0.0801715	0.340625	-0.180282	0.603305	0.666622	1
MT-ATP6	0.729126	3.09765	-1.6394	0.603356	0.0156844	1
VSTM2A-OT1	0.0220781	0.0937935	-0.0496373	0.603389	0.0447161	1
RNF168	0.0152385	0.0647353	-0.0342582	0.603414	0.52257	1
TNFRSF21	0.0269618	0.114518	-0.0605941	0.603547	0.442653	1
GSTCD	0.0118466	0.0503163	-0.0266231	0.603563	0.0992649	1
SNX24	0.0164184	0.0697314	-0.0368946	0.603594	0.412095	1
LINC01409	0.060752	0.258003	-0.136499	0.603657	0.406162	1
MTCL1	0.0629267	0.266806	-0.140953	0.604936	0.606221	1
ANKLE2	0.0291753	0.12369	-0.0653396	0.60501	0.0855802	1
NUDT3	0.0415333	0.175959	-0.0928928	0.605565	0.555301	1
OXCT1	0.0302665	0.128149	-0.0676158	0.606047	0.798891	1
AP4E1	0.00629043	0.0265759	-0.013995	0.607776	0.0703747	1
CSNK1G3	0.0241636	0.101881	-0.0535535	0.609387	0.107335	1
ZNF507	0.00826652	0.0348337	-0.0183006	0.609854	0.0996948	1
COL4A2	0.0787197	0.330921	-0.173482	0.611764	0.2654	1
AC068286.2	0.0651026	0.273448	-0.143243	0.612439	0.370613	1
ST3GAL2	0.053465	0.2242	-0.11727	0.613755	0.505393	1
ERC2	0.0878487	0.368213	-0.192515	0.614132	0.810004	1
CCDC102B	0.0346568	0.145196	-0.0758823	0.614498	0.69932	1
LINC00535	0.0252026	0.10542	-0.0550146	0.61578	0.0627586	1
SLC2A13	0.0820317	0.342467	-0.178404	0.617348	0.541876	1
FBXO34	0.0458728	0.191307	-0.0995612	0.618212	0.680256	1
NDFIP2	0.0913248	0.379522	-0.196872	0.62108	0.238544	1
TUG1	0.0130463	0.0541466	-0.0280539	0.622146	0.0264525	1
LAMB1	0.0397423	0.164457	-0.084972	0.624575	0.287831	1
LRRTM2	0.0145177	0.0599397	-0.0309043	0.626441	0.243009	1
MLXIPL	0.0572053	0.236166	-0.121755	0.62651	0.332121	1
MIR3936HG	0.0247111	0.101875	-0.052453	0.62766	0.168584	1
SH3RF2	0.0318694	0.131371	-0.0676325	0.627756	0.515157	1
ATRX	0.0430691	0.17749	-0.0913516	0.627983	0.221472	1
FAM171A1	0.0932227	0.384144	-0.197698	0.62805	0.352522	1
CCDC30	0.0357617	0.147351	-0.0758275	0.628122	0.681988	1
CACNG2	0.0969436	0.399299	-0.205412	0.62842	0.666798	1
WAPL	0.0147449	0.0606878	-0.031198	0.62903	0.136922	1
IRS2	0.0385327	0.158188	-0.0811226	0.631169	0.549598	1
DNAAF5	0.0290736	0.11919	-0.0610425	0.632331	0.381103	1
SUSD4	0.0476967	0.195529	-0.100136	0.632363	0.188793	1
PATJ	0.0483466	0.198017	-0.101323	0.633111	0.513211	1
ROCK2	0.0628435	0.257334	-0.131647	0.6333	0.0835136	1
SPARCL1	0.294021	1.20325	-0.615211	0.633798	0.0559821	1
PAPOLG	0.0113792	0.0465183	-0.0237599	0.6347	0.282161	1
BCL2L13	0.016472	0.0672816	-0.0343375	0.635405	0.23186	1
FAM174B	0.0449469	0.183449	-0.0935549	0.636052	0.0745453	1
AGAP6	0.00288401	0.0117693	-0.00600131	0.636168	0.0306491	1
RPS6KA5	0.128368	0.523685	-0.266949	0.636444	0.171892	1
ZNF654	0.0147863	0.0602248	-0.0306522	0.637797	0.00868554	1
MT-ND4	0.667186	2.71683	-1.38246	0.637995	0.0058074	1
SIPA1L2	0.0181263	0.0737969	-0.0375443	0.638161	0.621348	1
TTC33	0.0280829	0.114248	-0.0580821	0.638791	0.009575	1
OTUD7B	0.0118629	0.0482466	-0.0245209	0.639043	0.00735185	1
SFMBT1	0.021028	0.0853696	-0.0433136	0.640551	0.161912	1
PDE7B	0.220229	0.894047	-0.45359	0.640588	0.082391	1
MT-ND4L	0.350639	1.42245	-0.721167	0.641198	0.00666686	1
UBXN7	0.0153754	0.0621907	-0.0314399	0.643705	0.093569	1
TTN	0.12685	0.512722	-0.259021	0.644313	0.433732	1
SEPTIN8	0.0249682	0.100879	-0.0509431	0.644657	0.461153	1
HM13	0.026904	0.108542	-0.0547344	0.645907	0.251264	1
EPM2AIP1	0.00887282	0.0357834	-0.0180377	0.64623	0.705372	1
CACNA2D1	0.0401611	0.161962	-0.0816396	0.646255	0.378361	1
SCD5	0.0593788	0.239005	-0.120248	0.647902	0.0411597	1
NEFL	0.126088	0.506725	-0.254549	0.649249	0.396595	1
PRXL2A	0.0392837	0.157783	-0.0792159	0.649746	0.626255	1
EIF3K	0.0163147	0.0654992	-0.0328697	0.65013	0.0993562	1
CWF19L2	0.023111	0.0927498	-0.0465277	0.650453	0.124618	1
HTR1E	0.14976	0.600957	-0.301437	0.650546	0.568636	1
VRK1	0.0124698	0.0500283	-0.0250888	0.650724	0.299316	1
CHD9	0.0542888	0.21765	-0.109073	0.651342	0.488219	1
MIS18BP1	0.0165111	0.0661824	-0.0331602	0.651506	0.605839	1
ANKS1A	0.0795543	0.318338	-0.15923	0.65299	0.0999621	1
GOLGB1	0.0835758	0.333763	-0.166612	0.654731	0.320143	1
MAP7	0.176978	0.7059	-0.351945	0.655804	0.0989665	1
AC013287.1	0.119145	0.475174	-0.236884	0.6559	0.509735	1
NIN	0.0729042	0.290617	-0.144809	0.65632	0.479993	1
JAKMIP2	0.0426365	0.169717	-0.084444	0.657584	0.762668	1
AL117336.2	0.011703	0.0465689	-0.0231628	0.65788	0.259798	1
KBTBD11	0.0290484	0.115537	-0.0574401	0.658283	0.247714	1
VPS35L	0.01292	0.0513451	-0.025505	0.659018	0.102929	1
ZNF577	0.0217095	0.0862504	-0.0428314	0.65927	0.204642	1
SGCD	0.0622992	0.247488	-0.12289	0.65935	0.0610849	1
PPM1H	0.0430253	0.170726	-0.0846756	0.660356	0.731758	1
HDX	0.0321477	0.127541	-0.063246	0.660509	0.334688	1
PTPN14	0.0432075	0.171301	-0.0848859	0.66112	0.29285	1
SH3KBP1	0.029028	0.115018	-0.056962	0.661633	0.457813	1
COX19	0.0560782	0.222141	-0.109984	0.661867	0.00419969	1
PAIP1	0.0287591	0.113705	-0.0561872	0.663557	0.149486	1
CSMD2	0.0582312	0.230013	-0.11355	0.664397	0.448568	1
CLEC16A	0.0571299	0.22506	-0.1108	0.666783	0.405651	1
KIF13A	0.115014	0.452453	-0.222424	0.668044	0.666156	1
ZBTB44	0.0426741	0.167828	-0.0824803	0.668292	0.0547514	1
MBNL2	0.0418142	0.164434	-0.0808055	0.668362	0.00129484	1
ENOX1	0.161339	0.633138	-0.310461	0.670238	0.331425	1
ABCA6	0.0347478	0.136165	-0.0666693	0.671528	0.163609	1
CDR2	0.0329798	0.129008	-0.0630487	0.673126	0.71551	1
ZNF292	0.0346724	0.135577	-0.0662319	0.673476	0.0967472	1
RSRC1	0.0223136	0.0871767	-0.0425496	0.674247	0.385386	1
AL391840.1	0.124606	0.48665	-0.237438	0.674568	0.313066	1
AC016831.4	0.0908387	0.354536	-0.172859	0.67517	0.674159	1
MAP3K7	0.0276408	0.107825	-0.0525435	0.675631	0.528031	1
DHRSX	0.0566678	0.220996	-0.107661	0.675884	0.170343	1
VAPB	0.0210848	0.0822207	-0.0400511	0.675961	0.0339732	1
DNAH9	0.0272188	0.105971	-0.0515333	0.677415	0.418431	1
RNF175	0.029467	0.114574	-0.0556397	0.67861	0.381128	1
PDE1A	0.0945439	0.36704	-0.177952	0.68002	0.746765	1
LINC01572	0.0801295	0.310755	-0.150496	0.680978	0.755119	1
GRID2	0.396397	1.53702	-0.744226	0.68114	0.676649	1
C4orf50	0.12095	0.468877	-0.226977	0.681343	0.071034	1
VSTM2A	0.0563364	0.218359	-0.105686	0.681493	0.0749093	1
LINC00632	0.438107	1.69601	-0.819793	0.682625	0.359443	1
PFKFB3	0.0540101	0.208832	-0.100811	0.683741	0.0441168	1
RBBP4	0.0163335	0.0630969	-0.03043	0.684573	0.216717	1
AC025887.2	0.00500879	0.0193434	-0.00932585	0.684848	0.503006	1
GPD1L	0.0303923	0.117365	-0.0565808	0.684899	0.10145	1
RAPGEF2	0.0783967	0.302608	-0.145815	0.685312	0.507667	1
FBXO22	0.0371483	0.143382	-0.0690852	0.68537	0.172006	1
PIP5K1A	0.0390355	0.150588	-0.0725175	0.685845	0.453439	1
KCNQ5	0.0918702	0.354328	-0.170588	0.686062	0.417323	1
CYP2U1-AS1	0.0148134	0.0571142	-0.0274873	0.686367	0.434849	1
CCDC25	0.019387	0.0747248	-0.0359509	0.68665	0.198545	1
PRRG1	0.0430395	0.165781	-0.0797015	0.687267	0.545267	1
KPNA4	0.0226046	0.0870627	-0.0418535	0.687334	0.219876	1
CDH10	0.101209	0.388171	-0.185753	0.691262	0.593671	1
NPAT	0.00676441	0.0259209	-0.0123921	0.692089	0.00582478	1
SLC66A2	0.0183322	0.0702423	-0.0335778	0.692169	0.00848606	1
IPCEF1	0.0562529	0.215444	-0.102938	0.692586	0.759496	1
AC092691.1	0.15632	0.597999	-0.285359	0.693673	0.78703	1
TJP1	0.0644797	0.246484	-0.117525	0.694367	0.0395569	1
KALRN	0.0546951	0.208981	-0.0995906	0.694818	0.784344	1
ELMO1	0.0480549	0.183374	-0.0872639	0.69603	0.637229	1
PYGB	0.027066	0.103273	-0.0491412	0.696107	0.463276	1
EIF4E3	0.0274216	0.10458	-0.0497365	0.696561	0.136407	1
RFX3	0.148785	0.566643	-0.269073	0.697875	0.0075113	1
MACF1	0.0737082	0.280712	-0.133296	0.697887	0.67698	1
SLC38A11	0.0663845	0.252809	-0.12004	0.69793	0.0673438	1
MAML1	0.0310437	0.118197	-0.0561094	0.698134	0.118802	1
TRPC4	0.0685011	0.260797	-0.123795	0.698193	0.431581	1
WDR82	0.0492061	0.187098	-0.0886857	0.699405	0.186175	1
PRB2	0.0426453	0.162021	-0.0767304	0.70017	0.535305	1
CNOT6L	0.0261913	0.0994099	-0.0470273	0.701106	0.0213338	1
ADAM22	0.0512012	0.194232	-0.0918293	0.701616	0.670901	1
AP4S1	0.0226869	0.0859596	-0.0405858	0.70276	0.446397	1
MT-CO3	0.602963	2.28286	-1.07693	0.703489	0.0244408	1
ST3GAL6	0.0582514	0.220519	-0.104016	0.703595	0.134988	1
PLXNA4	0.245927	0.930991	-0.439137	0.703595	0.314551	1
RSPH3	0.0239453	0.0905571	-0.0426666	0.704558	0.248226	1
ZMYND8	0.18104	0.684611	-0.322532	0.704628	0.30361	1
NIPA1	0.0233709	0.0882686	-0.0415268	0.70582	0.32279	1
INSYN2B	0.0436392	0.164766	-0.0774879	0.706128	0.576484	1
ZDHHC2	0.0533042	0.200748	-0.0941401	0.708568	0.0692043	1
LINC02693	0.0562052	0.211548	-0.0991379	0.709141	0.727699	1
AC006148.1	0.109629	0.411877	-0.192619	0.710903	0.674611	1
OVCH1	0.0998524	0.374496	-0.174791	0.712586	0.730688	1
ABAT	0.0409968	0.153741	-0.0717477	0.712693	0.581903	1
ZBED5	0.0135684	0.0506662	-0.0235294	0.716851	0.0805404	1
CACNA1C	0.118313	0.441724	-0.205098	0.71701	0.274973	1
STAT4	0.133014	0.496125	-0.230096	0.717973	0.184825	1
AMBRA1	0.0366519	0.136694	-0.0633903	0.718061	0.626565	1
GAPVD1	0.00841263	0.0313706	-0.0145453	0.718201	0.00992979	1
CCDC6	0.0972055	0.361765	-0.167354	0.720137	0.64905	1
TRAF3IP2-AS1	0.05807	0.215946	-0.099806	0.720914	0.62356	1
YY1	0.029814	0.110832	-0.0512041	0.721251	0.110027	1
CRTC3	0.0263813	0.0979462	-0.0451835	0.722512	0.339886	1
ITGB8	0.0854604	0.317177	-0.146257	0.722861	0.59761	1
CDC42BPA	0.220712	0.819121	-0.377697	0.722896	0.0409192	1
MCCC1	0.0180539	0.0668998	-0.0307919	0.724423	0.220822	1
ZMYM2	0.0348183	0.128871	-0.0592341	0.725581	0.376544	1
TBC1D5	0.041417	0.152754	-0.0699202	0.729099	0.341098	1
LHX2	0.0385166	0.142047	-0.0650136	0.729171	0.0450381	1
SOX5	0.36826	1.35722	-0.620701	0.729833	0.00197202	1
FLRT2	0.139213	0.512916	-0.234491	0.730129	0.651819	1
CDH20	0.121766	0.448248	-0.204716	0.730994	0.0683277	1
ZNF451	0.0425083	0.156391	-0.0713739	0.731587	0.353058	1
BSG	0.0468605	0.172348	-0.0786268	0.731906	0.748254	1
LARGE1	0.297947	1.09275	-0.496852	0.734734	0.177504	1
BAZ1B	0.0140071	0.0513695	-0.0233553	0.734786	0.138802	1
FNBP1	0.0131679	0.0482699	-0.0219342	0.735242	0.0905924	1
VPS13C	0.0639014	0.233923	-0.10612	0.736639	0.639105	1
LZTS3	0.0707415	0.25892	-0.117437	0.736804	0.239969	1
HDAC8	0.0848157	0.310388	-0.140757	0.736951	0.397606	1
DIP2C	0.132828	0.485736	-0.220079	0.737697	0.416246	1
NBPF11	0.066845	0.244431	-0.110741	0.737749	0.460256	1
AC011603.3	0.0261206	0.0955117	-0.0432706	0.73778	0.132065	1
PRKCE	0.0741123	0.270665	-0.12244	0.739026	0.278121	1
CEP350	0.0490102	0.178915	-0.0808945	0.739451	0.462339	1
ZHX1	0.0256812	0.0937458	-0.0423834	0.739507	0.112976	1
WNK2	0.0847544	0.309274	-0.139765	0.739872	0.180424	1
GPR22	0.037894	0.138108	-0.0623202	0.741122	0.179421	1
ABLIM1	0.251146	0.913835	-0.411543	0.742788	0.16283	1
IPO7	0.0226932	0.082432	-0.0370455	0.744541	0.187398	1
LRRFIP2	0.0500037	0.18152	-0.0815129	0.745195	0.204488	1
CAMK1D	0.0967786	0.351222	-0.157665	0.745481	0.457077	1
ACTN1	0.117094	0.424484	-0.190296	0.74661	0.668396	1
APC	0.0249612	0.0904002	-0.0404778	0.747614	0.752933	1
FAM53B	0.0600051	0.216857	-0.0968469	0.749802	0.361076	1
RHOT1	0.0219321	0.0792299	-0.0353657	0.750224	0.300617	1
HHAT	0.161554	0.583322	-0.260214	0.750744	0.612285	1
RNF157	0.037696	0.136069	-0.0606768	0.75105	0.744371	1
FUT8	0.0289382	0.104452	-0.0465759	0.75109	0.565784	1
TTC39B	0.0483546	0.174439	-0.07773	0.751664	0.580093	1
GTF3C1	0.0289982	0.104572	-0.0465754	0.752054	0.169005	1
CNTN1	0.0768122	0.276931	-0.123306	0.7523	0.0853581	1
NSUN3	0.0536517	0.193236	-0.0859328	0.753346	0.647543	1
GALNTL6	0.244243	0.879061	-0.390575	0.754086	0.382797	1
ERO1A	0.0418289	0.150486	-0.0668278	0.754515	0.223572	1
C11orf49	0.0280575	0.100902	-0.0447872	0.754918	0.643793	1
SRRM2	0.130733	0.469813	-0.208346	0.755672	0.106926	1
AC239809.3	0.0801566	0.288029	-0.127716	0.75577	0.227476	1
MAML2	0.356283	1.27911	-0.56654	0.756702	0.0243163	1
PRPF19	0.0303374	0.108781	-0.0481062	0.757999	0.187203	1
HUNK	0.0577518	0.206655	-0.0911514	0.760168	0.245241	1
CACNA1A	0.131756	0.471347	-0.207836	0.760432	0.143439	1
SC5D	0.0494792	0.176942	-0.0779835	0.76083	0.581423	1
SPECC1	0.537295	1.91937	-0.844776	0.761957	0.0660001	1
FBXO28	0.0285568	0.10192	-0.0448062	0.762922	0.245178	1
POU2F1	0.0330658	0.118004	-0.0518727	0.762997	0.511757	1
TPR	0.0310443	0.110729	-0.0486404	0.763581	0.370159	1
AC006058.1	0.0387756	0.138193	-0.0606423	0.764438	0.0472119	1
CHIC1	0.0252625	0.0899338	-0.0394087	0.765621	0.139843	1
CCDC3	0.0974569	0.346273	-0.151359	0.767684	0.268084	1
GDPD1	0.0337052	0.119734	-0.0523237	0.767893	0.464075	1
KLHL32	0.0867564	0.307898	-0.134386	0.768915	0.445174	1
ABCA9	0.0468923	0.166109	-0.072324	0.770928	0.0647662	1
LINC00882	0.061901	0.219264	-0.0954616	0.770982	0.726578	1
AK3	0.0478103	0.169175	-0.073554	0.772109	0.250089	1
AC019211.1	0.143599	0.507439	-0.220241	0.773549	0.135521	1
ZNF439	0.0234721	0.0826581	-0.035714	0.777285	0.111355	1
AL139260.1	0.152483	0.536963	-0.231997	0.777314	0.329742	1
ZNF33A	0.0233532	0.0822149	-0.0355086	0.777609	0.197025	1
PSME4	0.0207959	0.0731307	-0.0315388	0.77882	0.256861	1
TBC1D8	0.0477074	0.167466	-0.0720511	0.780777	0.140375	1
UHMK1	0.0346079	0.121482	-0.0522658	0.780791	0.130046	1
GLT1D1	0.0197728	0.0694039	-0.0298583	0.780842	0.165481	1
MT-CO1	0.729438	2.55899	-1.10012	0.781432	0.00664936	1
NR3C2	0.26642	0.933983	-0.401142	0.782211	0.0345042	1
SPIRE1	0.0158858	0.0556689	-0.0238973	0.782633	0.115081	1
ZNF138	0.0367849	0.128756	-0.0551867	0.783906	0.138657	1
GABRB1	0.279205	0.976326	-0.417917	0.784986	0.311686	1
PTMS	0.115428	0.402624	-0.171768	0.787736	0.328883	1
PLEKHM3	0.0330783	0.115249	-0.0490927	0.788992	0.642693	1
COMMD10	0.0663456	0.231153	-0.098462	0.789011	0.237637	1
SLC36A4	0.0249808	0.0868626	-0.0369009	0.791211	0.332568	1
LSAMP	0.273631	0.949277	-0.402015	0.793769	0.721421	1
APBA1	0.0490291	0.170061	-0.0720028	0.793966	0.681456	1
ARIH1	0.0287216	0.0995465	-0.0421034	0.794822	0.569195	1
ROCK1	0.0661905	0.229326	-0.096945	0.795234	0.636891	1
NFASC	0.11986	0.414833	-0.175113	0.796416	0.116163	1
MBNL1	0.0903026	0.312435	-0.13183	0.796777	0.526577	1
SSH1	0.0286395	0.0990161	-0.041737	0.797601	0.237388	1
PPP2CB	0.0235776	0.0814852	-0.03433	0.798016	0.0853643	1
BAZ2B	0.216416	0.747548	-0.314716	0.79861	0.216009	1
MACROH2A1	0.0232776	0.0803894	-0.0338343	0.798839	0.552673	1
CAMKMT	0.0522334	0.180289	-0.0758225	0.79946	0.286928	1
GLUD1	0.0157441	0.0543336	-0.0228454	0.799644	0.0149428	1
NPAS3	0.135815	0.468699	-0.197069	0.799655	0.189759	1
CNOT2	0.0166525	0.057352	-0.0240471	0.80193	0.190363	1
MYSM1	0.0466007	0.160494	-0.067293	0.801938	0.23785	1
CNNM2	0.0422176	0.145073	-0.0606381	0.804477	0.454462	1
PLXDC2	0.198069	0.678558	-0.28242	0.807944	0.0670385	1
ANKMY2	0.0368876	0.126371	-0.0525958	0.807953	0.260703	1
IGSF21	0.134392	0.460089	-0.191305	0.808737	0.277785	1
CNKSR2	0.144128	0.493397	-0.205141	0.808789	0.0564236	1
TRRAP	0.0442324	0.151123	-0.0626579	0.811055	0.544809	1
GABBR2	0.0624797	0.213238	-0.0882783	0.812282	0.709614	1
SDK1	0.376591	1.28389	-0.530713	0.813514	0.0300714	1
PRKAG2	0.219853	0.748351	-0.308644	0.815338	0.234185	1
ZMAT4	0.0708921	0.241304	-0.0995202	0.815351	0.156153	1
MFAP3L	0.0733856	0.24942	-0.102648	0.817076	0.60891	1
MAN1C1	0.178786	0.607522	-0.24995	0.817319	0.164377	1
KCNT1	0.060317	0.204828	-0.0841944	0.818061	0.56686	1
PCF11	0.0362823	0.123133	-0.0505688	0.81878	0.0407317	1
CTBP1	0.021402	0.072193	-0.029389	0.825876	0.000302431	1
AGFG1	0.0597994	0.201645	-0.0820467	0.82628	0.444561	1
MRPS27	0.00645344	0.0217428	-0.00883593	0.827275	0.00910419	1
ZNRF1	0.040425	0.136193	-0.055343	0.827328	0.375849	1
AC005906.2	0.0779785	0.262636	-0.106679	0.827667	0.174095	1
RGS6	0.0583997	0.19662	-0.079821	0.828105	0.712118	1
CLIP1	0.0963098	0.3241	-0.13148	0.828674	0.592522	1
TBC1D19	0.0273346	0.0919241	-0.037255	0.829465	0.237552	1
MRPS28	0.02192	0.0736341	-0.029794	0.830769	0.199815	1
CYRIB	0.0421825	0.14162	-0.0572554	0.831435	0.291124	1
MCF2L2	0.0856372	0.287416	-0.116141	0.831832	0.605615	1
FANCC	0.0427839	0.143431	-0.0578628	0.833161	0.363109	1
AC103855.2	0.128313	0.430048	-0.173422	0.833476	0.353041	1
DAPK1	0.062043	0.207902	-0.0838163	0.833694	0.0280795	1
MTMR2	0.0736092	0.246465	-0.099247	0.834632	0.552257	1
PKP4	0.0975966	0.326497	-0.131303	0.835674	0.345541	1
LONRF2	0.0720896	0.241031	-0.0968521	0.836342	0.347948	1
SNX19	0.0334736	0.111891	-0.0449443	0.836633	0.629856	1
PRH1	0.063095	0.210724	-0.0845343	0.837665	0.169982	1
ZNF91	0.144311	0.481459	-0.192837	0.838933	0.158042	1
CTTNBP2	0.030646	0.102228	-0.0409359	0.83911	0.538715	1
AC073050.1	0.216481	0.721592	-0.28863	0.840003	0.0213644	1
FOXP1	0.0494801	0.164563	-0.065603	0.842689	0.000987756	1
UNK	0.036571	0.121593	-0.0484514	0.843047	0.0293115	1
CDH18	0.138172	0.45937	-0.183026	0.843132	0.0207046	1
ZNF720	0.0150017	0.049867	-0.0198636	0.843324	0.0329935	1
KIF3C	0.0558017	0.18528	-0.0736764	0.844694	0.301472	1
MFSD4A	0.0575498	0.191046	-0.075947	0.844931	0.407595	1
GLB1L3	0.0237722	0.0788817	-0.0313373	0.845457	0.0234546	1
AC107398.3	0.0671103	0.222314	-0.0880932	0.847492	0.357454	1
MORC3	0.0105545	0.0349617	-0.0138526	0.84756	0.0428903	1
LGALS8	0.00976236	0.0323221	-0.0127974	0.848144	0.018752	1
NIPAL2	0.172662	0.571052	-0.225728	0.849447	0.375296	1
SLC4A8	0.0654048	0.216076	-0.0852661	0.850802	0.4552	1
AC013652.1	0.096833	0.319724	-0.126058	0.851489	0.19858	1
SLIT2	0.0921434	0.304178	-0.119891	0.85174	0.296053	1
KLHL4	0.0892499	0.293854	-0.115354	0.854951	0.550511	1
ARRB1	0.0525492	0.172789	-0.0676908	0.856575	0.00177291	1
THRB	0.106042	0.348438	-0.136354	0.857431	0.244759	1
ULK1	0.015594	0.0511991	-0.0200111	0.858408	0.0962349	1
RPTOR	0.0973659	0.318883	-0.124151	0.861484	0.306752	1
AC016831.6	0.237936	0.778897	-0.303024	0.862072	0.269479	1
ZNF254	0.0366348	0.119894	-0.0466246	0.862399	0.477106	1
AK5	0.141971	0.464572	-0.18063	0.862545	0.298695	1
ACTN4	0.0891482	0.291719	-0.113423	0.862549	0.532937	1
LARP1	0.0445133	0.145595	-0.0565682	0.863111	0.515534	1
RMND5A	0.0324504	0.106139	-0.0412379	0.863117	0.119885	1
RBMS1	0.0656391	0.214599	-0.0833207	0.863658	0.0181542	1
STAMBPL1	0.0475878	0.155371	-0.0601952	0.865353	0.0540623	1
AFF4	0.0503065	0.164178	-0.0635654	0.865876	0.222572	1
KIAA1217	0.11544	0.376728	-0.145848	0.865934	0.110654	1
ZNF431	0.00924891	0.030157	-0.0116592	0.867011	0.059268	1
NDST3	0.17949	0.584173	-0.225194	0.869304	0.0150888	1
ZNF24	0.0346844	0.112826	-0.0434576	0.869956	0.535237	1
CPNE8	0.0958549	0.31175	-0.12004	0.870203	0.553517	1
OCRL	0.0162903	0.0529775	-0.0203969	0.870285	0.0476906	1
FRAS1	0.0419657	0.136398	-0.0524662	0.871011	0.472823	1
DCX	0.107959	0.350712	-0.134794	0.87165	0.213028	1
FAM214A	0.0742053	0.240918	-0.0925072	0.872398	0.121494	1
TRIO	0.0485132	0.157492	-0.0604657	0.8725	0.132816	1
CXXC4-AS1	0.0754083	0.2447	-0.0938839	0.873032	0.459155	1
CCND3	0.270145	0.875854	-0.335564	0.87414	0.130414	1
KIF26B	0.0511035	0.165559	-0.0633519	0.87511	0.326018	1
ZNF236	0.0229764	0.074364	-0.0284111	0.87634	0.137984	1
SERTAD2	0.0392104	0.126902	-0.0484814	0.876377	0.286801	1
NNT-AS1	0.0162129	0.0524181	-0.0199923	0.877682	0.26201	1
PXYLP1	0.0579185	0.186763	-0.0709259	0.881048	0.577136	1
TBC1D9B	0.0359982	0.115895	-0.0438982	0.883083	0.257259	1
TMEM64	0.0375095	0.120677	-0.0456578	0.883968	0.578453	1
AC104123.1	0.0335646	0.107893	-0.0407637	0.885065	0.552021	1
GUCY1A2	0.138935	0.446178	-0.168308	0.886296	0.129042	1
RAB22A	0.0267178	0.0855718	-0.0321363	0.889759	0.127161	1
TMEM50A	0.0247435	0.0792394	-0.0297524	0.889907	0.567068	1
TMBIM6	0.0393721	0.126062	-0.0473181	0.890157	0.0695201	1
RHBDL3	0.113987	0.364735	-0.136762	0.890973	0.465202	1
PPP1R9A	0.0414308	0.132516	-0.0496546	0.891503	0.0729214	1
IREB2	0.027354	0.0873511	-0.0326432	0.893589	0.195102	1
AC233976.1	0.0534728	0.170751	-0.063805	0.893645	0.549768	1
AC079382.2	0.112001	0.357623	-0.13362	0.893726	0.58127	1
ARSB	0.0583286	0.186242	-0.0695853	0.893741	0.384146	1
EP300	0.029434	0.0938468	-0.0349787	0.895624	0.00407745	1
MRTFA	0.104484	0.333072	-0.124103	0.895876	0.503899	1
KCNMA1	0.0790065	0.251695	-0.0936815	0.896703	0.00277003	1
ROBO1	0.097187	0.30945	-0.115076	0.897392	0.354691	1
SMAD5	0.0240184	0.0764511	-0.0284142	0.897823	0.231455	1
NSD1	0.0583923	0.185736	-0.0689514	0.898724	0.245012	1
ANO6	0.0356735	0.113448	-0.0421012	0.898991	0.542526	1
FGD4	0.0493885	0.156969	-0.0581919	0.899789	0.0295653	1
RARB	0.0656716	0.208704	-0.0773608	0.899894	0.280971	1
ONECUT2	0.115065	0.365538	-0.135407	0.900392	0.101772	1
RAB6B	0.0562303	0.178542	-0.0660818	0.90105	0.0801507	1
SESN1	0.175572	0.556811	-0.205667	0.90262	0.147777	1
TCAF1	0.056132	0.177995	-0.0657312	0.902788	0.580082	1
KCNJ6	0.0917618	0.290713	-0.107189	0.903991	0.492762	1
RFPL1S	0.088831	0.281302	-0.10364	0.904583	0.100292	1
VPS13A	0.0784787	0.248022	-0.0910649	0.907232	0.567824	1
COG6	0.082135	0.259546	-0.0952761	0.907393	0.311068	1
MIB1	0.0404184	0.127564	-0.046727	0.90904	0.213149	1
ZNF804A	0.299353	0.944674	-0.345967	0.909194	0.0470915	1
ZBTB7A	0.12472	0.393071	-0.143631	0.910922	0.39472	1
UBE2E3	0.0737598	0.232347	-0.0848273	0.911591	0.403079	1
C2CD2	0.0432326	0.136173	-0.0497076	0.911708	0.239496	1
MEIKIN	0.107182	0.337388	-0.123024	0.912541	0.209481	1
MTMR3	0.026721	0.0840953	-0.0306533	0.912817	0.146764	1
CALN1	0.432288	1.36025	-0.495671	0.913046	0.0815843	1
EFNB2	0.0815304	0.255908	-0.0928476	0.916381	0.498197	1
MAP2K4	0.086922	0.272039	-0.0981947	0.920306	0.377362	1
UBXN4	0.0296092	0.0923796	-0.0331613	0.924525	0.0538895	1
PHF12	0.0316186	0.098577	-0.0353398	0.92552	0.0650368	1
CHST15	0.114471	0.356307	-0.127364	0.927736	0.40311	1
ITSN1	0.0614781	0.191295	-0.0683389	0.92819	0.0469053	1
NSF	0.0627679	0.195169	-0.0696329	0.929169	0.202036	1
DARS1	0.0107123	0.0332954	-0.0118707	0.929714	0.290401	1
VTA1	0.0251178	0.0780453	-0.0278097	0.930141	0.16111	1
AC120193.1	0.203592	0.631583	-0.224399	0.932341	0.289913	1
ZFAT	0.0392383	0.121672	-0.0431959	0.932933	0.131988	1
SV2B	0.0839417	0.260005	-0.0921216	0.934452	0.0279929	1
CPLX2	0.108844	0.336871	-0.119183	0.935548	0.426864	1
TLK2	0.0333101	0.10304	-0.03642	0.936277	0.187621	1
HADHB	0.0172508	0.0533563	-0.0188547	0.936449	0.154345	1
MAPK1	0.0580312	0.179352	-0.0632893	0.937509	0.269603	1
KMT2A	0.100537	0.3106	-0.109527	0.938042	0.0879253	1
KLHL20	0.0234517	0.0724359	-0.0255324	0.938356	0.0250088	1
SIPA1L1	0.0383398	0.118238	-0.041558	0.94051	0.0270325	1
GSPT1	0.0370015	0.114042	-0.0400394	0.941339	0.151947	1
MED13L	0.0780961	0.240192	-0.0839996	0.944291	0.445811	1
GRIA4	0.0817847	0.251441	-0.0878711	0.944825	0.586647	1
SNX25	0.0249581	0.0767142	-0.0267979	0.945146	0.0378936	1
AP001977.1	0.340143	1.04258	-0.36229	0.949083	0.267033	1
AGBL4	0.0987874	0.302674	-0.105099	0.949646	0.125989	1
MEF2A	0.0792553	0.242597	-0.0840862	0.950999	0.254423	1
STMN2	0.093409	0.285815	-0.0989973	0.951519	0.190462	1
JUND	0.0869819	0.266109	-0.0921457	0.951731	0.524927	1
SPANXA2-OT1	0.0889029	0.271981	-0.0941756	0.951758	0.575484	1
MT-ND5	0.406227	1.24263	-0.430175	0.951924	0.0138204	1
CDH2	0.0595218	0.181741	-0.0626974	0.954519	0.177943	1
HECTD2	0.108094	0.329756	-0.113568	0.955781	0.33353	1
AC092902.4	0.164081	0.500483	-0.17232	0.955982	0.236351	1
TMEM14B	0.117133	0.357067	-0.122802	0.956828	0.0251096	1
FSTL4	0.322907	0.983181	-0.337366	0.958522	0.133241	1
SLC25A23	0.0426519	0.129657	-0.0443531	0.960821	0.306589	1
AUTS2	0.109031	0.330567	-0.112505	0.964612	0.513402	1
GDAP2	0.0212174	0.0643195	-0.0218848	0.964806	0.224642	1
UBE2E2	0.116423	0.352015	-0.11917	0.968553	0.592561	1
CACNA1D	0.0846295	0.255655	-0.0863956	0.969862	0.352261	1
TIAL1	0.0299315	0.0903847	-0.0305217	0.970414	0.171499	1
API5	0.0347635	0.104953	-0.0354261	0.97073	0.449382	1
LRFN5	0.111738	0.337307	-0.113832	0.970883	0.0220386	1
LMO4	0.158867	0.479393	-0.161658	0.971448	0.158176	1
DACH2	0.0370543	0.111768	-0.0376597	0.972041	0.125707	1
TCF4	0.129404	0.39029	-0.131482	0.972173	0.318118	1
PER3	0.0523655	0.15777	-0.0530389	0.973722	0.168498	1
FMNL2	0.0784325	0.236224	-0.0793593	0.974227	0.18008	1
NRP1	0.195532	0.588256	-0.197192	0.975839	0.00719179	1
ZFP30	0.0386707	0.116258	-0.0389166	0.976875	0.204038	1
PTPRE	0.121453	0.365089	-0.122184	0.977041	0.237006	1
TMEM63B	0.0691867	0.207945	-0.0695711	0.977267	0.121903	1
CFAP221	0.0737039	0.221385	-0.0739773	0.978168	0.411667	1
OLFM3	0.117241	0.35188	-0.117399	0.97932	0.386222	1
KAT2B	0.0690434	0.206901	-0.0688145	0.981609	0.296338	1
TSPYL4	0.0845658	0.253338	-0.0842068	0.982067	0.371479	1
XIAP	0.0314264	0.0941414	-0.0312885	0.982138	0.111953	1
AGPAT3	0.045357	0.135799	-0.0450854	0.982925	0.00701934	1
CCNT2-AS1	0.130279	0.388682	-0.128124	0.988156	0.00600713	1
PPP1R21	0.0840267	0.250607	-0.0825533	0.98865	0.33987	1
PFKP	0.0731166	0.21792	-0.0716864	0.989661	0.113425	1
SDCCAG8	0.0668617	0.199028	-0.065305	0.991525	0.0924287	1
NR2C2	0.0299598	0.0891642	-0.0292446	0.991821	0.125975	1
DOCK4	0.116744	0.347321	-0.113833	0.992352	0.243022	1
TUBGCP4	0.0190385	0.056256	-0.0181791	1.00261	0.435471	1
GALNT16	0.0770954	0.227776	-0.0735848	1.00281	0.352238	1
BMPR1B	0.0820009	0.242203	-0.0782009	1.00323	0.280322	1
MIA3	0.0647632	0.190975	-0.0614483	1.00572	0.463051	1
CCAR1	0.0436143	0.128415	-0.0411861	1.00804	0.0670216	1
UBE2W	0.0459395	0.1351	-0.0432211	1.00986	0.112301	1
SREK1	0.0866938	0.254443	-0.0810554	1.01292	0.405715	1
CAMK2A	0.107861	0.316386	-0.100665	1.0138	0.292353	1
ZNF519	0.0817957	0.239707	-0.0761155	1.01523	0.437107	1
PURA	0.0696493	0.204027	-0.064728	1.01587	0.27003	1
LNX1	0.202501	0.593089	-0.188086	1.01615	0.0475893	1
PTPN12	0.0489847	0.143455	-0.0454851	1.01629	0.229799	1
AMZ2	0.0467048	0.136679	-0.0432694	1.0174	0.0645655	1
MIOS	0.0305	0.0892553	-0.0282553	1.01742	0.080977	1
GOLPH3	0.0225758	0.0659895	-0.0208379	1.01921	0.021779	1
ERCC5	0.0414789	0.121211	-0.0382535	1.01962	0.0354377	1
MT-CYB	0.478293	1.39494	-0.438352	1.02268	0.00716673	1
ANKH	0.0846366	0.246437	-0.0771634	1.02525	0.057972	1
NNT	0.0831009	0.241947	-0.0757456	1.02536	0.187691	1
DDX6	0.045771	0.133219	-0.0416768	1.02586	0.0650335	1
AUH	0.0379759	0.110438	-0.0344861	1.02718	0.270554	1
ZNF697	0.0462203	0.134374	-0.0419337	1.02763	0.0374168	1
MECP2	0.04442	0.129053	-0.0402135	1.02869	0.013833	1
PCGF5	0.0601051	0.174616	-0.0544063	1.02875	0.0880046	1
PTPRK	0.667334	1.93784	-0.603173	1.02947	0.138595	1
NKAIN2	0.139068	0.403776	-0.12564	1.02969	0.566406	1
KAZN	0.542504	1.57384	-0.488834	1.03098	0.0838251	1
NAB1	0.0321632	0.0930596	-0.0287333	1.03518	0.0657008	1
PPP3CA	0.11637	0.336534	-0.103795	1.03596	0.366352	1
SLC38A1	0.0260279	0.0752339	-0.023178	1.03674	0.0831411	1
BBS9	0.0651907	0.188428	-0.0580463	1.03679	0.456846	1
ZFP91	0.0291444	0.0842327	-0.0259439	1.03692	0.100714	1
KLHL29	0.148669	0.429637	-0.132299	1.03708	0.0685209	1
KCNA1	0.0772738	0.223217	-0.0686691	1.03776	0.0523592	1
FAM78B	0.0589145	0.170001	-0.0521719	1.03946	0.448512	1
ZFPM2	0.0865061	0.249455	-0.0764433	1.0405	0.572589	1
ITFG2	0.0394316	0.113671	-0.0348081	1.04101	0.0133686	1
TSPAN5	0.247673	0.71319	-0.217844	1.04278	0.0150054	1
MAOB	0.0841848	0.242383	-0.074013	1.04299	0.259526	1
BRINP2	0.25076	0.721949	-0.220429	1.04306	0.0835037	1
RYK	0.0723365	0.208249	-0.0635762	1.04315	0.0443923	1
UBE3C	0.0451914	0.130033	-0.0396506	1.04398	0.537274	1
AHCTF1	0.0550963	0.158011	-0.047818	1.04929	0.322722	1
EHBP1	0.124911	0.358164	-0.108342	1.04959	0.170712	1
EEPD1	0.0781162	0.223933	-0.0677011	1.04998	0.470528	1
AL513166.1	0.0641032	0.183132	-0.0549258	1.05554	0.438959	1
WWC3	0.0661265	0.188602	-0.0563494	1.05821	0.113256	1
PHF21A	0.0617768	0.17606	-0.0525065	1.05947	0.51974	1
SRSF4	0.0411307	0.11719	-0.0349286	1.05989	0.0179365	1
MCPH1	0.107362	0.305891	-0.0911669	1.05993	0.347558	1
SLC43A2	0.0494901	0.140822	-0.0418418	1.06205	0.0141228	1
PAG1	0.165573	0.469838	-0.138692	1.06656	0.102786	1
SYT7	0.16018	0.454131	-0.13377	1.06803	0.0716819	1
AC005225.2	0.0899058	0.25488	-0.0750686	1.06812	0.328619	1
MINDY2	0.0182411	0.051696	-0.0152138	1.06866	0.0539346	1
ABL2	0.0589466	0.16701	-0.0491172	1.06912	0.0226659	1
DLGAP1	0.101924	0.288377	-0.0845289	1.07141	0.54928	1
ABHD12	0.0497445	0.140615	-0.0411258	1.07293	0.0466537	1
GPR158	0.139522	0.394192	-0.115147	1.07378	0.140672	1
CORO2B	0.226721	0.639479	-0.186036	1.07658	0.0225631	1
ERCC6L2	0.0899687	0.253141	-0.0732039	1.08067	0.457881	1
PART1	0.1519	0.427044	-0.123243	1.08205	0.260506	1
RNF216	0.0608635	0.170991	-0.0492639	1.0832	0.237094	1
FGF13	0.0689468	0.193653	-0.0557597	1.08361	0.0999851	1
TANK	0.0374062	0.105002	-0.03019	1.0846	0.0802462	1
TMTC1	0.1388	0.388913	-0.111313	1.08768	0.0353773	1
YIPF4	0.0529055	0.147844	-0.0420327	1.09221	0.299456	1
ITPR2	0.145052	0.404872	-0.114768	1.0942	0.02533	1
CNTNAP2	0.215591	0.601262	-0.17008	1.09562	0.147449	1
FBLN7	0.138113	0.384916	-0.108691	1.09681	0.223443	1
CBLN2	0.2544	0.709	-0.200201	1.09682	0.607933	1
GABRA1	0.197083	0.549217	-0.15505	1.09696	0.0401487	1
MCTP1	0.187699	0.522821	-0.147422	1.09776	0.421628	1
WARS2-AS1	0.099091	0.275824	-0.0776423	1.09891	0.15786	1
PREP	0.0409235	0.113821	-0.0319743	1.10029	0.0718163	1
GPR176	0.0336068	0.0934597	-0.0262462	1.1005	0.112442	1
CAST	0.042982	0.119519	-0.0335553	1.10068	0.174551	1
PARP8	0.0841472	0.233765	-0.0654708	1.10231	0.191808	1
SLC8A1	0.129436	0.359423	-0.100551	1.10306	0.0961134	1
CEMIP2	0.118045	0.32772	-0.0916302	1.10344	0.146501	1
ZDHHC20	0.0585942	0.162607	-0.0454187	1.10412	0.24014	1
LEMD3	0.028221	0.0783171	-0.021875	1.10412	0.104659	1
OPA1	0.0637816	0.176615	-0.0490521	1.10791	0.286288	1
SENP6	0.0380353	0.105253	-0.0291823	1.10905	0.433388	1
ARPP21	0.113443	0.313594	-0.0867074	1.11089	0.220734	1
DSCAM	0.118376	0.327099	-0.0903464	1.11159	0.00452696	1
ADD3	0.180829	0.498527	-0.136868	1.11559	0.0644984	1
MAP1A	0.0855491	0.235831	-0.0647326	1.11573	0.0019312	1
SMPD3	0.0829604	0.228659	-0.0627379	1.116	0.428275	1
LDLRAD3	0.0984603	0.271276	-0.0743554	1.11667	0.360995	1
FOCAD	0.0748382	0.205948	-0.056272	1.11876	0.460709	1
ETS2	0.123761	0.340543	-0.0930218	1.11894	0.178396	1
CSRNP3	0.170553	0.468667	-0.127561	1.12131	0.0438409	1
NDRG4	0.0804514	0.220804	-0.0599011	1.12347	0.0488815	1
LMO3	0.101875	0.279547	-0.0757967	1.12382	0.0405207	1
DDHD1	0.053479	0.146731	-0.0397729	1.12402	0.185221	1
CLSTN2	0.439548	1.20185	-0.322757	1.13012	0.00212984	1
BRWD1	0.0741767	0.20181	-0.053457	1.13907	0.0566354	1
PTK2B	0.119508	0.325135	-0.0861188	1.13911	0.0348041	1
ZNF148	0.0602882	0.16384	-0.0432637	1.1411	0.0190992	1
DNM3	0.0734514	0.199494	-0.0525914	1.14217	0.0280347	1
KIAA1109	0.0824809	0.223778	-0.0588161	1.14411	0.30504	1
TRIM2	0.0882831	0.239156	-0.0625897	1.14687	0.457825	1
PCNX2	0.0699375	0.189413	-0.049538	1.14731	0.176507	1
AKT3	0.0520234	0.140844	-0.0367972	1.14798	0.439691	1
ZNF189	0.173121	0.467415	-0.121173	1.15297	0.277581	1
KCTD1	0.0907287	0.244852	-0.0633948	1.15378	0.0549218	1
EXOC2	0.0849207	0.228726	-0.058885	1.15741	0.0578486	1
EFCAB2	0.0960644	0.258007	-0.0658786	1.16265	0.0383882	1
RGS7	0.133506	0.35817	-0.0911592	1.1647	0.186351	1
FAT3	0.124741	0.33401	-0.0845284	1.16829	0.0978448	1
DGKB	0.156062	0.41761	-0.105487	1.16948	0.369174	1
CARMIL1	0.131602	0.352017	-0.0888117	1.17023	0.420606	1
WWP1	0.0124743	0.0333556	-0.00840708	1.17086	0.175	1
STAG1	0.107224	0.286707	-0.0722586	1.1709	0.218827	1
ZEB2	0.0768716	0.205516	-0.0517724	1.17118	0.194611	1
CAB39	0.063464	0.169569	-0.0426414	1.1723	0.176791	1
TFDP2	0.219641	0.585278	-0.145996	1.17736	0.154841	1
OPHN1	0.0418633	0.111528	-0.0278011	1.1778	0.130291	1
MED13	0.0444527	0.118303	-0.0293978	1.17976	0.302512	1
SNX10	0.0479449	0.127584	-0.0316947	1.17994	0.109504	1
CPLX1	0.0426059	0.113304	-0.0280919	1.18117	0.022353	1
MAMDC2	0.0981555	0.260755	-0.0644443	1.18316	0.00112377	1
SLC9A7	0.0294791	0.078276	-0.0193178	1.18405	0.0664902	1
ABLIM3	0.067415	0.178988	-0.0441576	1.18426	0.251125	1
NHS	0.07931	0.210498	-0.0518776	1.1849	0.0103996	1
KCNH7	0.28155	0.747032	-0.183932	1.1855	0.271525	1
LHFPL4	0.0956055	0.25315	-0.0619391	1.1894	0.168756	1
NRIP1	0.0500803	0.132516	-0.0323553	1.19069	0.451981	1
KHDRBS3	0.16539	0.436788	-0.106009	1.1944	0.459427	1
SLC12A2	0.0681785	0.180048	-0.0436915	1.19449	0.162212	1
IP6K1	0.0494266	0.130511	-0.031658	1.19473	0.0862071	1
XKR6	0.084195	0.222177	-0.0537871	1.19595	0.0100144	1
LINC01284	0.122519	0.323142	-0.0781026	1.19695	0.21016	1
LRRC8C	0.024917	0.0656558	-0.0158219	1.19877	0.144514	1
CLVS2	0.161777	0.426148	-0.102594	1.19936	0.0740757	1
ZMYM4	0.0497376	0.130976	-0.0315006	1.19998	0.189086	1
AP1M1	0.101441	0.266597	-0.0637153	1.20383	0.327935	1
KCTD8	0.169475	0.444664	-0.105715	1.20704	0.0109802	1
ROS1	0.136002	0.356828	-0.0848248	1.20709	0.213359	1
PDPK1	0.0453908	0.119071	-0.0282896	1.20743	0.174388	1
RALYL	0.268344	0.702673	-0.165984	1.21094	0.0770887	1
CCDC91	0.0892344	0.233578	-0.0551088	1.21167	0.413471	1
TLE4	0.196747	0.514532	-0.121038	1.21345	0.00730217	1
SETD2	0.0749396	0.195893	-0.0460133	1.21435	0.0106269	1
CHRM3	0.0904737	0.236226	-0.0552789	1.21662	0.0751908	1
GAREM1	0.0844345	0.220439	-0.0515697	1.21679	0.379761	1
MAGI3	0.112758	0.293952	-0.0684361	1.21969	0.167187	1
IL1RAPL1	0.0819257	0.21344	-0.0495885	1.22094	0.290764	1
NEO1	0.0480579	0.125086	-0.0289705	1.22282	0.0245706	1
NFIC	0.103717	0.269797	-0.0623623	1.224	0.310116	1
APOOL	0.0625257	0.162633	-0.0375818	1.22417	0.0576123	1
LINC00276	0.109208	0.283907	-0.06549	1.22522	0.270824	1
SCN1A	0.267492	0.694856	-0.159872	1.22676	0.00551523	1
ZBTB16	0.105363	0.273649	-0.0629216	1.22714	0.0128065	1
LRATD1	0.148889	0.386549	-0.0887699	1.22788	0.00692937	1
PIK3CA	0.0840471	0.2181	-0.0500057	1.22884	0.135126	1
EFR3A	0.135583	0.351757	-0.0805912	1.22928	0.407487	1
PURG	0.0691386	0.17931	-0.0410328	1.22998	0.388613	1
CENPP	0.0978306	0.253585	-0.0579237	1.23107	0.0127092	1
FEM1C	0.0786501	0.203766	-0.0464659	1.23207	0.183571	1
ACYP2	0.112526	0.291505	-0.0664526	1.23225	0.31795	1
LRRC7	0.101845	0.263612	-0.0599231	1.23394	0.325075	1
RPS6KB1	0.0232466	0.0600461	-0.0135528	1.23813	0.112737	1
MICAL2	0.126508	0.326502	-0.073486	1.23979	0.167581	1
BRD4	0.11688	0.301473	-0.0677123	1.24101	0.261016	1
NDRG3	0.0301118	0.0776417	-0.0174181	1.2417	0.027359	1
AC002070.1	0.151042	0.389357	-0.0872725	1.24221	0.13867	1
SEC14L1	0.105367	0.271596	-0.0608622	1.24235	0.0269394	1
FAM135B	0.189757	0.488269	-0.108755	1.24591	0.00884656	1
CACNA2D3	0.119394	0.30634	-0.0675516	1.25175	0.424999	1
ADGRL3	0.116949	0.30002	-0.0661221	1.25206	0.381374	1
PHF3	0.169127	0.433505	-0.0952513	1.25382	0.171627	1
C2orf27A	0.0657899	0.168528	-0.0369485	1.25509	0.0145168	1
MPP7	0.152059	0.38886	-0.084742	1.25857	0.0733163	1
PCDH7	0.159257	0.406406	-0.0878917	1.26296	0.00419619	1
NF2	0.0602309	0.153667	-0.0332051	1.26344	0.0160678	1
FAM160A1	0.0948534	0.240978	-0.0512708	1.27227	0.0630938	1
NDUFS4	0.0335004	0.0850917	-0.018091	1.27269	0.127746	1
NBN	0.0447195	0.113272	-0.0238332	1.27856	0.243263	1
OGDH	0.0576508	0.14591	-0.0306081	1.28025	0.0718907	1
NFKB1	0.040224	0.101534	-0.0210865	1.28587	0.168989	1
ARHGEF18	0.0690955	0.174407	-0.0362162	1.28594	0.266763	1
RAB12	0.0406624	0.102498	-0.0211735	1.28884	0.0690304	1
MAGI2-AS3	0.0841926	0.212169	-0.0437843	1.28941	0.162461	1
PLEKHA5	0.125858	0.317127	-0.0654103	1.28969	0.183548	1
MRPS30-DT	0.0620335	0.156263	-0.0321955	1.2903	0.389595	1
RNLS	0.0899095	0.22618	-0.0463614	1.29315	0.372747	1
ABCC8	0.0762721	0.191572	-0.039028	1.29653	0.0470955	1
FAM222B	0.125966	0.31631	-0.0643782	1.29707	0.310682	1
AL117329.1	0.25723	0.645646	-0.131185	1.298	0.0109766	1
PPM1E	0.13244	0.332057	-0.0671778	1.30037	0.204992	1
RGPD8	0.0574049	0.143902	-0.029092	1.30076	0.111539	1
LRRC49	0.0663906	0.166275	-0.0334934	1.30274	0.0658356	1
PRKD1	0.417654	1.04547	-0.210164	1.30386	0.000462291	1
STX8	0.11192	0.280147	-0.0563067	1.30395	0.179627	1
PPP2R5E	0.0527461	0.1316	-0.0261077	1.31104	0.0843663	1
TCP10L	0.165132	0.41182	-0.0815556	1.312	0.166639	1
METTL25	0.0324466	0.0809015	-0.0160082	1.31244	0.0196324	1
ATP1A1	0.105078	0.261395	-0.0512387	1.31751	0.0701847	1
AFF3	0.208988	0.518151	-0.100175	1.3249	0.264797	1
CELSR2	0.130752	0.323359	-0.0618556	1.33052	0.0449607	1
STK39	0.107953	0.266669	-0.050763	1.3331	0.186257	1
MYO9B	0.161632	0.398394	-0.0751309	1.33802	0.101639	1
AL445250.1	0.0937583	0.23109	-0.0435738	1.33809	0.138689	1
IP6K2	0.0894432	0.220306	-0.0414195	1.33961	0.0452585	1
VPS13D	0.116778	0.287618	-0.0540613	1.33974	0.101192	1
CADPS	0.143825	0.354061	-0.0664106	1.34084	0.0346083	1
GOLGA3	0.109904	0.270258	-0.050451	1.34332	0.0370283	1
ZNF385B	0.205134	0.503425	-0.0931577	1.34786	0.00557586	1
TUSC3	0.0714819	0.175172	-0.0322086	1.35116	0.239328	1
ZNF532	0.070525	0.172821	-0.0317708	1.35124	0.204137	1
SLC7A1	0.0618969	0.151514	-0.0277205	1.35371	0.114028	1
PSPC1	0.0719024	0.175634	-0.031829	1.35857	0.0251854	1
TENM4	0.149006	0.363861	-0.0658488	1.35927	0.0365574	1
AC093817.2	0.0966089	0.235504	-0.0422861	1.36326	0.261856	1
CIT	0.202909	0.494629	-0.0888105	1.36328	0.0201891	1
MIR99AHG	0.203464	0.495725	-0.088797	1.36447	0.165219	1
SPNS2	0.0578586	0.140564	-0.0248469	1.37114	0.13424	1
HTR2A	0.0948708	0.230365	-0.0406231	1.37234	0.274265	1
CRADD	0.0966906	0.234116	-0.0407347	1.379	0.189585	1
MT-ND3	0.614875	1.48774	-0.25799	1.38066	0.297517	1
LHFPL6	0.249177	0.602041	-0.103687	1.38404	0.00259884	1
SH3BGRL	0.240978	0.579525	-0.0975689	1.3951	0.0432332	1
SMYD3	0.121139	0.29082	-0.0485421	1.39926	0.103143	1
ZNF680	0.139698	0.334964	-0.0555675	1.40221	0.161874	1
TNIK	0.096059	0.230178	-0.0380603	1.40377	0.0103586	1
CD99L2	0.0613884	0.146788	-0.0240113	1.40889	0.0691794	1
TANC2	0.0971209	0.232101	-0.0378589	1.41024	0.412911	1
FBN1	0.154794	0.369821	-0.0602331	1.41094	0.135239	1
FTO	0.0742088	0.176853	-0.0284359	1.41699	0.041947	1
NR3C1	0.185455	0.440795	-0.0698838	1.42354	0.139128	1
PIK3CB	0.0584586	0.138849	-0.0219315	1.42526	0.0915216	1
AKAP13	0.0786735	0.186405	-0.0290583	1.43131	0.189452	1
LINC00507	0.11368	0.269166	-0.0418055	1.43299	0.0535421	1
PTPRO	0.294737	0.695502	-0.106028	1.44143	0.0733934	1
CALD1	0.110536	0.260799	-0.0397274	1.44178	0.103334	1
WIPF3	0.188826	0.444988	-0.0673357	1.44476	0.0884681	1
AL355472.2	0.224084	0.527922	-0.0797529	1.4455	0.0283738	1
TIAM2	0.0850495	0.200187	-0.030088	1.44778	0.0855607	1
RAPGEF4	0.187143	0.4403	-0.066013	1.44888	0.0441201	1
MAPK6	0.0380877	0.0894917	-0.0133163	1.45223	0.0171729	1
TAOK1	0.0626504	0.147127	-0.0218266	1.45356	0.0085051	1
PTPN4	0.080026	0.187816	-0.0277641	1.45513	0.264427	1
SORL1	0.129794	0.30392	-0.0443311	1.46097	0.134147	1
MTUS2	0.148764	0.348021	-0.0504932	1.46329	0.0861338	1
VPS53	0.135003	0.315723	-0.0457171	1.46415	0.126674	1
SHOC2	0.0788491	0.183894	-0.0261953	1.4712	0.112664	1
MINDY4	0.0827989	0.192607	-0.0270088	1.47788	0.0295596	1
UBE2L3	0.042051	0.097735	-0.0136331	1.48011	0.0940639	1
SORT1	0.177819	0.412171	-0.0565338	1.48715	0.0981412	1
DDAH1	0.0646602	0.149772	-0.0204519	1.489	0.255349	1
NLGN1	0.204209	0.472524	-0.0641066	1.49168	0.0240209	1
CDYL2	0.125208	0.289614	-0.0391971	1.49268	0.0136665	1
SLC39A11	0.391489	0.905341	-0.122363	1.49324	0.00746885	1
LRRC8B	0.123328	0.284347	-0.0376919	1.50117	0.176546	1
GTF2I	0.0973357	0.224331	-0.0296597	1.50222	0.0175342	1
PCLO	0.451406	1.03906	-0.136244	1.50556	0.0249718	1
UHRF1BP1L	0.0452852	0.104017	-0.0134467	1.51123	0.0561581	1
KAT6A	0.0441259	0.101197	-0.0129453	1.51539	0.00251967	1
KHDRBS2-OT1	0.123669	0.282875	-0.0355374	1.52247	0.00169288	1
CWC27	0.067893	0.155248	-0.0194625	1.52329	0.264117	1
BACE1	0.0443427	0.101327	-0.0126415	1.52516	0.00756207	1
AKAP6	0.0910074	0.206614	-0.0245988	1.54292	0.256702	1
SH3GL2	0.165084	0.373991	-0.0438219	1.54883	0.264112	1
ATG5	0.0616481	0.139564	-0.0162673	1.55076	0.068641	1
EML5	0.151117	0.341546	-0.0393115	1.55535	0.0236296	1
SMARCC2	0.0946965	0.213684	-0.0242911	1.55984	0.00332113	1
ZC3H12C	0.0631605	0.1425	-0.0161788	1.56029	0.279301	1
SMAP2	0.0589643	0.132996	-0.0150679	1.56105	0.0246772	1
PNKD	0.0734366	0.165593	-0.0187203	1.56183	0.0094469	1
LRRC2	0.199798	0.448449	-0.0488534	1.57488	0.0968383	1
FAM81A	0.13972	0.313382	-0.033941	1.5769	0.0743618	1
RYR2	0.119426	0.267758	-0.0289064	1.57801	0.155189	1
PDZD2	0.220658	0.494148	-0.0528333	1.58134	0.147311	1
CADPS2	0.310406	0.695036	-0.0742246	1.58174	0.071477	1
USP10	0.0573866	0.128166	-0.0133928	1.5891	0.158076	1
JPH1	0.0575503	0.128519	-0.0134181	1.58939	0.00656273	1
ASCC3	0.0964145	0.215276	-0.022447	1.58982	0.0861429	1
SORCS1	0.301775	0.672563	-0.0690117	1.59517	0.0692184	1
KCNH1	0.128964	0.287285	-0.0293573	1.59653	0.0138985	1
AC005537.1	0.0839885	0.187046	-0.0190688	1.59731	0.00732402	1
MTHFD1L	0.16481	0.366533	-0.0369126	1.60132	0.12876	1
LINC01505	0.143136	0.317979	-0.0317063	1.60454	0.00463938	1
SLC39A14	0.0702831	0.156121	-0.0155549	1.60479	0.000635	1
PEX5L	0.258081	0.572618	-0.0564557	1.60817	0.11797	1
ADAMTS2	0.244103	0.540019	-0.0518117	1.61679	0.0322192	1
ARHGEF3	0.12548	0.277576	-0.0266157	1.61698	0.101044	1
MLLT3	0.136544	0.301787	-0.0286993	1.61956	0.0294927	1
DPP6	0.206427	0.456089	-0.0432356	1.62054	0.112741	1
TCF12	0.253481	0.558962	-0.0519997	1.62633	0.00101706	1
TMEM63C	0.141587	0.312106	-0.0289328	1.62741	0.19659	1
KCNT2	0.230807	0.506179	-0.0445646	1.64277	0.00175296	1
PACS1	0.148876	0.326477	-0.0287241	1.64297	0.04106	1
TBR1	0.118154	0.259071	-0.0227624	1.64337	0.135128	1
TESPA1	0.133308	0.291023	-0.0244063	1.65666	0.0825874	1
PRKG1	0.266068	0.580492	-0.0483559	1.65854	0.106512	1
LDB2	0.175105	0.381408	-0.0311978	1.66357	0.129322	1
VWA8	0.059791	0.129987	-0.0104046	1.66945	0.0292041	1
FKBP5	0.241972	0.524518	-0.0405747	1.67851	0.00605072	1
HSPA12A	0.333462	0.722705	-0.0557813	1.67909	0.112949	1
XPR1	0.0508609	0.110132	-0.00841045	1.68185	0.127036	1
MT-CO2	0.475198	1.02437	-0.0739778	1.69594	0.0775236	1
PPARGC1A	0.0835069	0.180014	-0.0129998	1.69595	0.104993	1
ANK2	0.0818665	0.176315	-0.0125818	1.69887	0.125456	1
KCNIP4-IT1	0.132379	0.284791	-0.0200331	1.70235	0.0151719	1
TRIP11	0.126035	0.271028	-0.0189578	1.7037	0.0367894	1
LRCH1	0.0726683	0.156126	-0.0107898	1.70657	0.000195149	1
ASAP1	0.0831325	0.178143	-0.0118784	1.71493	0.002137	1
RFX7	0.136822	0.292655	-0.0190119	1.72085	0.211805	1
ZNF804B	0.283911	0.605751	-0.0379302	1.72897	0.0963506	1
ITGA9	0.249662	0.52955	-0.0302264	1.7483	0.048555	1
SPTB	0.118749	0.251641	-0.0141429	1.75138	0.00818461	1
NHLRC2	0.0509475	0.107953	-0.00605772	1.75169	0.225052	1
CEP170	0.0778294	0.164538	-0.00887948	1.75925	0.0140038	1
FGF12	0.122917	0.259659	-0.013825	1.76181	0.22144	1
CRPPA	0.142104	0.300164	-0.0159551	1.76212	0.0943971	1
GALNT1	0.0353269	0.0745504	-0.00389652	1.76526	0.00510054	1
AC096576.6	0.0961176	0.20238	-0.0101444	1.77285	0.0687975	1
RAPGEF5	0.345686	0.727613	-0.0362411	1.77398	0.156244	1
ENTPD4	0.0375603	0.079043	-0.00392238	1.77464	0.00060384	1
TBC1D4	0.0755969	0.158517	-0.00732306	1.78687	0.0772982	1
SLC35F1	0.247027	0.517823	-0.0237681	1.78794	0.00667514	1
ZNF407	0.1134	0.23665	-0.00985066	1.80332	0.00188994	1
CADM2	0.243094	0.506876	-0.0206888	1.80624	0.00448513	1
ST6GALNAC5	0.369231	0.769543	-0.031081	1.80779	0.205096	1
CORO1C	0.0562027	0.11701	-0.00460498	1.81154	0.0112214	1
LINC00511	0.235436	0.487895	-0.0170223	1.82781	0.147606	1
DPP10	0.183647	0.380259	-0.0129652	1.83072	0.160461	1
WDFY3	0.0685777	0.141192	-0.00403661	1.85101	0.0957806	1
MYRIP	0.0959093	0.196686	-0.00486754	1.8653	0.0437291	1
ZBTB38	0.112238	0.229404	-0.00492773	1.87753	0.130055	1
CTNNA2	0.166913	0.340854	-0.00702717	1.88078	0.196262	1
DENND4C	0.0492543	0.100333	-0.00182457	1.88995	0.00588113	1
RORA	0.161595	0.328257	-0.00506669	1.90038	0.00180197	1
RICTOR	0.0600087	0.121717	-0.00169952	1.90598	0.127329	1
CNTN3	0.172046	0.348959	-0.00486619	1.90605	0.17019	1
SPAG1	0.0818932	0.165834	-0.00204808	1.91214	0.0482148	1
SH3D19	0.12306	0.249188	-0.00306742	1.9123	0.030277	1
DTNA	0.196164	0.396331	-0.00400211	1.92078	0.00291445	1
TRHDE	0.24227	0.489476	-0.00493517	1.92084	0.0113947	1
LAMA2	0.598746	1.20721	-0.00971735	1.92866	0.00437675	1
AL008633.1	0.300235	0.601005	-0.000535213	1.95648	0.154149	1
PARP11	0.0885421	0.176908	0.000176447	1.96388	0.00618378	1
CNNM1	0.091145	0.181922	0.000367632	1.9679	0.0993706	1
XPO7	0.0468646	0.0933227	0.000406402	1.97711	0.000665926	1
RGS17	0.0774647	0.154183	0.000746399	1.97903	0.0396588	1
FAM13A	0.225543	0.448613	0.0024735	1.9817	0.0456816	1
DIAPH2	0.13667	0.271801	0.00153894	1.98228	0.00313246	1
PTPN9	0.0786148	0.156042	0.00118788	1.99003	0.164287	1
LYRM4	0.11093	0.22015	0.001711	1.99067	0.0543456	1
PDE4D	0.236494	0.468981	0.00400728	1.99375	0.0681516	1
SNTG1	0.57608	1.14164	0.0105176	1.99641	0.0299963	1
NEGR1	0.219663	0.435224	0.00410271	1.99727	0.00612946	1
AL589740.1	0.138076	0.273292	0.00285944	2.00141	0.0124582	1
ATP8A2	0.216856	0.426248	0.0074633	2.02982	0.000858283	1
TRAK2	0.118641	0.233178	0.0041034	2.03018	0.0138648	1
ADAMTSL1	0.359426	0.705049	0.0138035	2.03824	0.00327984	1
TRMT11	0.108733	0.213202	0.00426502	2.03998	0.00986486	1
ZC3H14	0.123648	0.241854	0.00544207	2.0502	0.106599	1
KIF13B	0.124678	0.242109	0.00724681	2.08092	0.015113	1
PPP2R2A	0.0625132	0.121142	0.00388448	2.08982	0.0167179	1
LRP1B	0.407768	0.789685	0.025851	2.09263	0.0490223	1
CDH12	0.245688	0.474966	0.0164088	2.10023	0.00188247	1
RCL1	0.103711	0.200085	0.00733743	2.10919	0.0154045	1
SACS	0.14477	0.278929	0.0106113	2.11499	0.0123285	1
KCTD3	0.0560782	0.107975	0.00418137	2.11788	0.021618	1
STK4	0.0832672	0.159773	0.00676181	2.13319	0.0711973	1
LIN7A	0.144147	0.274249	0.0140442	2.17154	0.0485632	1
NAV3	0.28729	0.545645	0.0289341	2.17947	0.0877989	1
FGF14	0.18785	0.356704	0.0189957	2.18046	0.0381437	1
LRRN3	0.160646	0.304693	0.0165985	2.18581	0.0519107	1
ZHX3	0.187675	0.355908	0.0194419	2.18647	0.0415618	1
SPAG16	0.144354	0.273382	0.0153266	2.19278	0.032673	1
FAM155A	0.200578	0.378893	0.0222625	2.20466	0.116541	1
LRRFIP1	0.118267	0.223338	0.0131958	2.20611	0.0235886	1
ATRNL1	0.316583	0.589634	0.0435326	2.27244	0.0755827	1
OPN3	0.0904113	0.168239	0.0125833	2.27685	0.00706056	1
KIAA2026	0.160158	0.29693	0.0233847	2.29507	0.0120328	1
MOSMO	0.108053	0.200221	0.0158857	2.29778	0.00121922	1
SATB2	0.063631	0.117828	0.0094344	2.30115	0.236015	1
OXR1	0.218676	0.403291	0.0340609	2.32157	0.00811695	1
GRIA3	0.177207	0.325574	0.0288404	2.34095	0.0209893	1
SAMD12	0.179074	0.326538	0.0316091	2.38008	0.0130326	1
PRKCB	0.228415	0.416058	0.0407723	2.38584	0.0228241	1
SCN8A	0.0979893	0.178168	0.0178102	2.39533	0.00137405	1
GLCCI1	0.162431	0.294323	0.0305389	2.41378	0.00534876	1
GALNT13	0.348619	0.631477	0.0657615	2.41563	0.00595464	1
LINC00326	0.40711	0.736515	0.0777048	2.42231	0.0809481	1
PDZD8	0.0786096	0.142199	0.0150199	2.42291	0.000296038	1
FRMD5	0.277795	0.499905	0.0556846	2.45134	0.00100255	1
GRM5	0.156154	0.277851	0.0344566	2.5149	0.0487564	1
GABRB2	0.231458	0.411432	0.0514834	2.52063	0.00641218	1
GRID1	0.223535	0.397227	0.0498434	2.5224	0.00541863	1
HCN1	0.285673	0.506888	0.0644583	2.53107	0.000882745	1
SESTD1	0.145046	0.256938	0.0331545	2.54072	0.0187905	1
PDS5B	0.113583	0.201137	0.0260288	2.54264	0.0155624	1
ELOVL4	0.080944	0.142614	0.0192736	2.57251	0.000784168	1
MIR2052HG	0.178008	0.313612	0.0424037	2.57285	0.0114317	1
ARHGAP26	0.299206	0.522816	0.0755956	2.62257	0.00483281	1
MDGA2	0.236128	0.411364	0.0608911	2.64101	0.000323309	1
NECAB1	0.249493	0.434395	0.0645912	2.64463	0.0036565	1
NBEA	0.193863	0.33529	0.0524359	2.68665	0.0541113	1
MSRB3	0.118205	0.203395	0.033016	2.71957	0.000270891	1
AC004158.1	0.124365	0.212494	0.0362346	2.7658	0.0231475	1
PLCB4	0.201455	0.339329	0.0635813	2.86381	0.00178979	1
MAP1B	0.280425	0.471707	0.0891434	2.87337	0.010808	1
RB1CC1	0.149348	0.249502	0.0491939	2.92266	0.00136505	1
KCND2	0.448648	0.748714	0.148582	2.93047	0.000583614	1
AFF2	0.178427	0.29765	0.0592044	2.93325	0.000745297	1
ST8SIA1	0.112068	0.186355	0.0377808	2.95676	0.00851247	1
PCDH9	0.307518	0.510481	0.104555	2.96963	0.0203996	1
KHDRBS2	0.480678	0.79395	0.167406	3.00733	0.0116803	1
SLC24A2	0.372341	0.612741	0.131942	3.03568	0.000474747	1
OPCML	0.431685	0.709053	0.154317	3.05041	0.0213041	1
PCNX1	0.171827	0.281893	0.0617615	3.05977	0.00158466	1
CHL1	0.233979	0.380599	0.0873584	3.12774	0.0029137	1
LINGO2	0.323892	0.522509	0.125275	3.19618	0.00120552	1
MAGI2	0.547197	0.860907	0.233488	3.41872	0.00751029	1
ANKS1B	0.241671	0.375266	0.108077	3.54555	0.00285648	1
SLC4A10	0.182466	0.283204	0.0817279	3.55007	0.010637	1
LINC02306	0.463875	0.712639	0.215111	3.65478	0.00152729	1
PLCB1	0.427769	0.648853	0.206686	3.79229	0.00252246	1

### Sheet: CI-PD_ex06
primerid	coef	ci.hi	ci.lo	z	pval	p_adj
FAM153CP	-0.443638	-0.0625514	-0.824724	-2.28167	1.00671e-10	6.02316e-07
PTPRA	-0.337978	-0.102776	-0.573181	-2.8164	1.15165e-07	0.000688918
LMO7	-0.130607	-0.0115306	-0.249684	-2.14975	5.16174e-07	0.00308724
TMEM132C	0.191495	0.336821	0.046169	2.58263	1.96799e-06	0.0117686
GRIP1	0.297007	0.483312	0.110702	3.12458	2.12452e-06	0.0127025
CARNMT1	-0.064929	0.0200623	-0.14992	-1.49731	5.77476e-06	0.0345215
RFTN1	-0.30954	-0.12183	-0.497249	-3.23205	7.76376e-06	0.046404
NOVA1	0.236571	0.395448	0.0776944	2.91843	9.84279e-06	0.0588205
ST6GAL1	-0.165384	-0.0104333	-0.320336	-2.09193	1.06442e-05	0.0635992
SYTL2	-0.141949	0.260864	-0.544761	-0.690679	1.12303e-05	0.06709
AP3B2	-0.172535	-0.0358421	-0.309228	-2.47388	1.31864e-05	0.0787622
ZC3H12C	0.0367422	0.0964435	-0.0229591	1.20623	1.81879e-05	0.108618
OTOGL	-0.235104	0.19418	-0.664388	-1.0734	1.93118e-05	0.115311
SIDT1	-0.397165	0.111243	-0.905572	-1.53111	2.72809e-05	0.162867
ATP8B2	-0.246418	-0.12359	-0.369246	-3.93208	2.86555e-05	0.171044
FAM234B	-0.132142	-0.0381433	-0.22614	-2.75529	3.00779e-05	0.179505
FARP1	-0.126011	-0.0539338	-0.198088	-3.42656	3.64672e-05	0.2176
MB21D2	-0.0760183	0.0876055	-0.239642	-0.910584	4.56046e-05	0.272077
DNASE1	-0.175819	0.0148805	-0.366519	-1.80703	5.0285e-05	0.29995
CRLS1	-0.0300221	0.0166839	-0.0767281	-1.25984	5.33076e-05	0.317927
TYW1B	-0.0110844	0.0132026	-0.0353715	-0.894513	5.53232e-05	0.329892
USP28	-0.126863	-0.0145165	-0.239209	-2.21322	6.11409e-05	0.364522
ZNF506	-0.0517863	0.0442598	-0.147832	-1.05678	6.41632e-05	0.382477
OCA2	-0.316116	0.243816	-0.876049	-1.10652	6.7502e-05	0.402312
AC022210.1	-0.232588	-0.0860497	-0.379127	-3.11088	6.91293e-05	0.411942
CCDC148	-0.0953138	0.0446364	-0.235264	-1.33484	7.03778e-05	0.419311
ARHGEF11	-0.266219	-0.0686679	-0.46377	-2.64124	7.18857e-05	0.428223
LINC02018	-0.0289121	0.0863222	-0.144146	-0.491752	7.3907e-05	0.44019
AL589843.1	-0.204098	-0.0776589	-0.330537	-3.16377	7.61992e-05	0.453766
TSPOAP1	-0.162755	-0.0708075	-0.254703	-3.4693	7.97963e-05	0.475107
MAPK10	0.206129	0.363653	0.0486039	2.56471	8.03597e-05	0.478381
TRAPPC10	-0.0614293	0.0147717	-0.13763	-1.58002	9.52763e-05	0.567085
UNC80	-0.376613	0.410461	-1.16369	-0.937837	9.59124e-05	0.570775
AC090578.1	-0.286828	-0.0479187	-0.525737	-2.35308	0.000107383	0.638929
MSRB3	0.11305	0.241341	-0.0152416	1.72711	0.00011165	0.664208
FAM153A	-0.0399029	0.0353815	-0.115187	-1.03884	0.000123838	0.736587
CKMT2-AS1	-0.255898	-0.0178793	-0.493917	-2.10719	0.00012616	0.750273
USP49	-0.110754	0.0412871	-0.262796	-1.42773	0.000136023	0.808792
ABLIM3	-0.0231518	0.0589599	-0.105263	-0.552621	0.000149309	0.887642
SAMD4A	-0.172112	0.107051	-0.451275	-1.20837	0.000159987	0.950964
NR3C1	0.282628	0.675925	-0.110669	1.40845	0.000167551	0.995754
PACRG	-0.219642	-0.132571	-0.306714	-4.94413	0.000346549	1
RALYL	-5.30264	-2.93433	-7.67096	-4.38834	0.156768	1
AC058791.1	-0.215486	-0.113347	-0.317625	-4.13499	0.00186653	1
CRACDL	-0.21763	-0.114277	-0.320983	-4.12708	0.00240253	1
MIR181A1HG	-0.197684	-0.0993717	-0.295997	-3.94104	0.000873992	1
XKR4	-0.390053	-0.189176	-0.590929	-3.80577	0.000663338	1
AC012404.1	-0.255611	-0.114273	-0.396949	-3.54461	0.0025219	1
EPHA5	-0.241646	-0.106976	-0.376315	-3.51688	0.00702836	1
ATP2C1	-0.284962	-0.125839	-0.444086	-3.50995	0.00116454	1
ERICH1	-0.175852	-0.0770542	-0.27465	-3.48857	0.000578644	1
CTBP2	-0.139792	-0.0609803	-0.218605	-3.47647	0.00723633	1
AP2A2	-0.260397	-0.111492	-0.409302	-3.42748	0.000175163	1
ARHGAP20	-0.242798	-0.103274	-0.382323	-3.41069	0.000259678	1
PLCL2	-0.143032	-0.0603934	-0.225671	-3.39233	0.006989	1
HK1	-0.1465	-0.0605928	-0.232408	-3.34238	0.00683585	1
DNER	-0.15312	-0.0628761	-0.243364	-3.32554	0.000489918	1
DENND5A	-0.241131	-0.0971852	-0.385077	-3.28324	0.000821938	1
TCP11L1	-0.186449	-0.0705125	-0.302385	-3.15202	0.00104329	1
CSRNP2	-0.19297	-0.0719164	-0.314024	-3.12435	0.0036288	1
HOOK2	-0.1724	-0.0634559	-0.281344	-3.10157	0.00535459	1
SRSF5	-0.191263	-0.0696819	-0.312845	-3.08328	0.00102427	1
SAP130	-0.128739	-0.0468115	-0.210666	-3.07985	0.00949774	1
WDR11-AS1	-0.242716	-0.0880981	-0.397334	-3.07671	0.0002009	1
AC009899.1	-0.161116	-0.0571521	-0.265079	-3.03742	0.0269807	1
DAAM1	-0.20383	-0.0713171	-0.336343	-3.0148	0.00121386	1
MAP3K13	-0.280661	-0.0938892	-0.467432	-2.94523	0.00091267	1
AP000943.2	-0.12994	-0.0432635	-0.216616	-2.93826	0.00998114	1
ATP9A	-0.200881	-0.0667675	-0.334994	-2.93572	0.00234986	1
ADORA1	-0.108266	-0.0351135	-0.181418	-2.90076	0.0189472	1
URB1	-0.139038	-0.0450207	-0.233056	-2.8985	0.00481089	1
CCNY	-0.113346	-0.0364828	-0.19021	-2.89025	0.0290071	1
XYLB	-0.0938599	-0.0296587	-0.158061	-2.8654	0.0155691	1
RNF114	-0.105123	-0.0331816	-0.177065	-2.86396	0.0068969	1
AC016598.2	-0.290056	-0.0906183	-0.489493	-2.85051	0.0313256	1
CRADD	-0.0999889	-0.0309662	-0.169012	-2.83928	0.0140561	1
C9orf72	-0.218106	-0.0654338	-0.370779	-2.79998	0.00588219	1
MIR124-1HG	-0.336644	-0.100246	-0.573041	-2.7911	0.000262672	1
TBC1D9B	-0.117492	-0.0349679	-0.200016	-2.79046	0.0080136	1
HOMER1	-0.308798	-0.0911781	-0.526418	-2.78115	0.000232301	1
TOM1L1	-0.144027	-0.0417792	-0.246275	-2.76082	0.0179463	1
BSN	-0.139807	-0.0400688	-0.239545	-2.74736	0.0047531	1
DLGAP3	-0.0957515	-0.0273037	-0.164199	-2.74179	0.00789361	1
PAFAH1B1	-0.459393	-0.127054	-0.791731	-2.70926	0.00596899	1
MGLL	-0.269339	-0.0738178	-0.46486	-2.69994	0.00185599	1
MIGA1	-0.13023	-0.033567	-0.226893	-2.64058	0.0175523	1
TTLL7	-0.154114	-0.0387301	-0.269497	-2.61785	0.00240098	1
SIK2	-0.226783	-0.0567253	-0.396842	-2.61374	0.00553175	1
FOXJ3	-0.202455	-0.0501022	-0.354809	-2.60451	0.0114004	1
PDE4B	-0.188159	-0.0452952	-0.331023	-2.58137	0.0554027	1
SUN1	-0.269737	-0.0642872	-0.475186	-2.57326	0.0056533	1
THRAP3	-0.117016	-0.0274674	-0.206564	-2.56115	0.0168968	1
SLC25A26	-0.162267	-0.0379808	-0.286554	-2.55891	0.00395022	1
WDSUB1	-0.151899	-0.0349232	-0.268876	-2.54511	0.00299636	1
SRGAP3	-0.205743	-0.0470292	-0.364456	-2.54073	0.0686959	1
CTNNB1	-0.128888	-0.0284351	-0.22934	-2.51477	0.00686566	1
CDC42SE2	-0.20431	-0.0449058	-0.363714	-2.51211	0.00645719	1
CSAD	-0.111911	-0.0235447	-0.200277	-2.48219	0.0134537	1
AC116565.1	-0.142733	-0.0297056	-0.25576	-2.47508	0.0213902	1
LINC02263	-0.368438	-0.0764242	-0.660452	-2.47291	0.000897367	1
RNF111	-0.127253	-0.0260573	-0.228449	-2.46464	0.0424299	1
RSRP1	-0.123651	-0.0250138	-0.222289	-2.457	0.0549214	1
DPP10-AS1	-0.218241	-0.0438874	-0.392594	-2.45332	0.0669566	1
PDIA6	-0.17505	-0.0348161	-0.315284	-2.44657	0.0131908	1
LINC01811	-0.222503	-0.044213	-0.400793	-2.446	0.0170986	1
GARS1-DT	-0.180958	-0.0355753	-0.32634	-2.43957	0.00536791	1
AIG1	-0.296957	-0.058312	-0.535602	-2.43887	0.00349944	1
XKR9	-0.0744036	-0.0145414	-0.134266	-2.43607	0.0369605	1
SLC1A1	-0.086833	-0.0167368	-0.156929	-2.42794	0.00546578	1
CHD6	-0.244002	-0.0469105	-0.441094	-2.42646	0.00205736	1
GSTA4	-0.246263	-0.0472367	-0.44529	-2.42514	0.00364394	1
ZNF875	-0.100372	-0.0188921	-0.181852	-2.41441	0.0399417	1
UNC13B	-0.136396	-0.025515	-0.247278	-2.41097	0.000300695	1
UBE2B	-0.183259	-0.0338538	-0.332664	-2.40407	0.0106543	1
RAB1A	-0.171899	-0.0316463	-0.312152	-2.40221	0.000698188	1
ATP8A1	-0.153965	-0.0278138	-0.280117	-2.3921	0.0753978	1
ATG2B	-0.149356	-0.0267372	-0.271975	-2.38734	0.0288913	1
USP20	-0.107548	-0.0189085	-0.196187	-2.37806	0.0111714	1
AC073091.2	-0.603113	-0.105507	-1.10072	-2.37553	0.0490213	1
ATP6V0A1	-0.123514	-0.0215781	-0.225449	-2.37486	0.0735799	1
ASXL3	-0.16601	-0.0287947	-0.303226	-2.37126	0.00859898	1
SHLD2	-0.095912	-0.0164386	-0.175385	-2.36537	0.0320731	1
SPTLC1	-0.0696254	-0.0118042	-0.127447	-2.36009	0.027813	1
DNAJC18	-0.187275	-0.0315394	-0.343011	-2.35689	0.0166852	1
LRP1	-0.103017	-0.0171276	-0.188906	-2.35081	0.0131208	1
NEK11	-0.141555	-0.0233901	-0.25972	-2.34793	0.0504507	1
GAB2	-0.164632	-0.0271003	-0.302163	-2.34617	0.0117877	1
KIAA0319L	-0.206095	-0.0335557	-0.378634	-2.34114	0.0128674	1
TMEM192	-0.123125	-0.0197736	-0.226476	-2.33495	0.0220071	1
RAB11A	-0.335725	-0.0535909	-0.617859	-2.33226	0.0461792	1
NUP88	-0.137299	-0.0215021	-0.253096	-2.32391	0.0224733	1
TRABD2A	-0.184545	-0.0287038	-0.340386	-2.32096	0.00120793	1
PHYHIPL	-0.133594	-0.020748	-0.24644	-2.32033	0.0419045	1
ATP13A2	-0.11861	-0.0182865	-0.218933	-2.31722	0.0500413	1
ANKS6	-0.119719	-0.0177537	-0.221684	-2.30122	0.000179689	1
CBR4	-0.134806	-0.0198211	-0.249792	-2.29782	0.0163582	1
SAT1	-0.210967	-0.0303422	-0.391592	-2.28921	0.0126056	1
RBFA	-0.158138	-0.0227096	-0.293567	-2.28862	0.00991233	1
LINC00513	-0.423261	-0.0602068	-0.786316	-2.28499	0.0789871	1
COX16	-0.116956	-0.0164795	-0.217432	-2.28143	0.0164298	1
SEMA4D	-0.172249	-0.0240617	-0.320436	-2.27821	0.00160757	1
GCFC2	-0.12767	-0.0175535	-0.237786	-2.2724	0.00549607	1
FILIP1L	-0.230117	-0.0315055	-0.428728	-2.27087	0.0296057	1
ZNF565	-0.195808	-0.0262663	-0.365351	-2.26361	0.00405688	1
PTPN14	-0.192167	-0.0253364	-0.358998	-2.25762	0.00332917	1
ERICH3	-0.104649	-0.0137706	-0.195527	-2.25695	0.0780719	1
IST1	-0.115192	-0.0148599	-0.215524	-2.25025	0.0275261	1
PUS7L	-0.196895	-0.0244702	-0.369319	-2.23812	0.0193328	1
TTC7A	-0.138347	-0.0171025	-0.259592	-2.23643	0.0628273	1
CPEB1	-0.123559	-0.0150997	-0.232018	-2.23283	0.0567136	1
AC093523.1	-0.301729	-0.0366284	-0.566829	-2.23077	0.0019107	1
PID1	-0.320364	-0.038111	-0.602618	-2.22461	0.0032655	1
POM121	-0.164419	-0.0183803	-0.310458	-2.20664	0.00298646	1
WWC2	-0.0966952	-0.0107115	-0.182679	-2.20413	0.0312263	1
SLC41A3	-0.0915275	-0.0100913	-0.172964	-2.20284	0.0597214	1
MARK1	-0.0876025	-0.0095422	-0.165663	-2.19955	0.0917591	1
SEPTIN11	-0.113743	-0.0122519	-0.215233	-2.19657	0.0941339	1
GABRB3	-0.190805	-0.0205254	-0.361084	-2.19622	0.0948553	1
SLC35G2	-0.109535	-0.0116917	-0.207378	-2.19417	0.0508967	1
SIL1	-0.173727	-0.0184831	-0.328971	-2.19331	0.000836626	1
RNF150	-0.146021	-0.0149042	-0.277138	-2.18276	0.0415997	1
DGKH	-0.155466	-0.0157818	-0.29515	-2.1814	0.0443008	1
NDEL1	-0.187323	-0.0190022	-0.355643	-2.18123	0.0166535	1
FNBP1L	-0.273734	-0.0268836	-0.520585	-2.17342	0.00114505	1
GNB5	-0.158399	-0.0154877	-0.30131	-2.17237	0.0131206	1
HTT	-0.145498	-0.0141538	-0.276842	-2.17117	0.00336499	1
YME1L1	-0.140563	-0.013339	-0.267787	-2.16546	0.0661571	1
ZBBX	-0.369141	-0.0337624	-0.70452	-2.15727	0.0015242	1
TDP1	-0.10655	-0.00970918	-0.203391	-2.15647	0.0403155	1
GGT7	-0.111619	-0.0100137	-0.213225	-2.15313	0.0412786	1
FLG-AS1	-0.22045	-0.01891	-0.421991	-2.14386	0.00572741	1
AC090709.1	-0.411656	-0.034698	-0.788614	-2.14037	0.0620784	1
RNF38	-0.134477	-0.0111979	-0.257756	-2.138	0.00896787	1
STX17	-0.129938	-0.0107047	-0.249171	-2.13593	0.0360075	1
JADE1	-0.154423	-0.0125567	-0.296289	-2.13344	0.0474729	1
BAALC	-0.213308	-0.0172797	-0.409336	-2.13273	0.064448	1
MYH10	-0.141814	-0.0114579	-0.272171	-2.13224	0.0873322	1
PDE3B	-0.209267	-0.016833	-0.401701	-2.13141	0.0638566	1
AC093610.1	-0.239384	-0.0190584	-0.459709	-2.1295	0.0741497	1
STAT2	-0.182304	-0.0142508	-0.350358	-2.12617	0.0070904	1
PAPSS1	-0.102911	-0.0078144	-0.198007	-2.12102	0.0108842	1
EMC3	-0.214512	-0.0162862	-0.412738	-2.12099	0.000662769	1
WIPF2	-0.136394	-0.0102118	-0.262577	-2.11858	0.0505848	1
PCA3	-0.228581	-0.0163082	-0.440854	-2.11054	0.072113	1
DLEU2	-0.178566	-0.0126383	-0.344494	-2.10925	0.0147171	1
FAM13B	-0.134912	-0.00935645	-0.260468	-2.10602	0.0758175	1
UCHL3	-0.134084	-0.0091894	-0.258978	-2.10417	0.00793712	1
VEZT	-0.245611	-0.0167105	-0.474512	-2.10305	0.0137391	1
COG3	-0.146056	-0.00977421	-0.282339	-2.10053	0.000252415	1
PRKRA	-0.118186	-0.00735546	-0.229017	-2.09004	0.00800992	1
HAT1	-0.233966	-0.014238	-0.453693	-2.08697	0.0110835	1
PDCD6	-0.109534	-0.00654539	-0.212523	-2.08453	0.0481204	1
AC010280.1	-0.136835	-0.00805074	-0.265619	-2.08249	0.0219045	1
ANKRD10	-0.2641	-0.0146255	-0.513574	-2.07487	0.00073015	1
RHOBTB2	-0.182389	-0.00969569	-0.355081	-2.07	0.0217341	1
FBXL2	-0.156675	-0.00765833	-0.305691	-2.06069	0.0240117	1
ACTR1B	-0.257056	-0.012453	-0.50166	-2.05975	0.0255017	1
RIC3	-0.10721	-0.00514574	-0.209274	-2.05878	0.118879	1
AACS	-0.137911	-0.00661707	-0.269206	-2.05874	0.000633346	1
MTERF4	-0.170696	-0.00806818	-0.333324	-2.0572	0.000209744	1
PAK1	-0.30227	-0.0141154	-0.590425	-2.05597	0.0307524	1
VPS41	-0.165947	-0.00701675	-0.324878	-2.0465	0.0195578	1
RBM20	-0.0853579	-0.00356558	-0.16715	-2.0454	0.0673129	1
MTMR12	-0.105217	-0.00421408	-0.206219	-2.04174	0.0247049	1
VPS8	-0.21643	-0.00856999	-0.42429	-2.04077	0.00308688	1
ACADM	-0.153594	-0.00603075	-0.301158	-2.04007	0.040806	1
GPATCH2L	-0.114405	-0.00441436	-0.224395	-2.03863	0.0749924	1
AAK1	-0.154327	-0.00594174	-0.302713	-2.03845	0.100143	1
TMEM150C	-0.111113	-0.00424039	-0.217986	-2.03773	0.0621979	1
FASTKD2	-0.0909149	-0.00343874	-0.178391	-2.03701	0.0245811	1
RABL2A	-0.10907	-0.00409942	-0.21404	-2.03651	0.0434309	1
ANK2-AS1	-0.370234	-0.0138808	-0.726587	-2.03631	0.0621882	1
RUNX1T1	-0.114661	-0.00426552	-0.225056	-2.03569	0.0944658	1
SLC45A4	-0.118872	-0.00438988	-0.233355	-2.03512	0.0317481	1
MTSS1	-0.10184	-0.00341929	-0.20026	-2.02806	0.0460312	1
AC074032.1	-0.202276	-0.00647036	-0.398081	-2.02473	0.0060033	1
RIPOR1	-0.111465	-0.00350385	-0.219426	-2.02357	0.0202712	1
RMDN1	-0.138405	-0.00390275	-0.272907	-2.01683	0.0408552	1
PARP1	-0.0840462	-0.00224541	-0.165847	-2.01376	0.0880156	1
FBXO31	-0.169042	-0.00424682	-0.333838	-2.01047	0.000910753	1
CPQ	-0.244095	-0.0060483	-0.482141	-2.00976	0.0071847	1
MAP4K3-DT	-0.302977	-0.00703479	-0.59892	-2.00655	0.0102357	1
ATG4B	-0.143992	-0.00316598	-0.284817	-2.00403	0.0205744	1
PIGZ	-0.0937607	-0.00181089	-0.18571	-1.99856	0.000323419	1
AC091078.1	-0.143408	-0.00249761	-0.284318	-1.9947	0.0376644	1
ST7	-0.0887647	-0.00152877	-0.176001	-1.99431	0.091651	1
IL7	-0.211433	-0.00354138	-0.419325	-1.99335	0.0641537	1
ACAT1	-0.0858428	-0.00128045	-0.170405	-1.98964	0.0917275	1
SPIRE1	-0.0801653	-0.00106178	-0.159269	-1.98627	0.143337	1
NRXN3	-0.249269	-0.00314295	-0.495394	-1.98499	0.210822	1
MINDY3	-0.176215	-0.00205796	-0.350371	-1.98312	0.0604832	1
SNX4	-0.124784	-0.00135437	-0.248214	-1.98147	0.021643	1
SGMS1	-0.160899	-0.00161734	-0.320181	-1.97987	0.0608529	1
SEPTIN2	-0.132932	-0.00123893	-0.264625	-1.9784	0.0106581	1
STX3	-0.146786	-0.00134496	-0.292228	-1.97809	0.00652022	1
SLC25A12	-0.106023	-0.000969348	-0.211077	-1.97805	0.117594	1
RASA2	-0.177346	-0.00149051	-0.353202	-1.97658	0.0199074	1
CAMK2D	-0.190609	-0.00146612	-0.379752	-1.97516	0.134047	1
PPP2R5C	-0.194197	-0.00126197	-0.387131	-1.97278	0.0226744	1
YPEL2	-0.106342	-0.000606592	-0.212077	-1.97121	0.00886224	1
SV2B	-0.262657	-0.00128814	-0.524027	-1.96962	0.0573409	1
PTPN1	-0.144195	-0.000347706	-0.288042	-1.9647	0.0750424	1
BMPER	-0.20344	0.000908013	-0.407787	-1.95125	0.0166415	1
YEATS2	-0.201656	0.000958019	-0.40427	-1.9507	0.000621647	1
KCNB2	-0.280575	0.00220344	-0.563354	-1.94469	0.16262	1
UBR1	-0.102871	0.000899811	-0.206642	-1.94297	0.0418802	1
TNPO3	-0.119523	0.00113778	-0.240183	-1.94148	0.0255973	1
RCAN2	-0.223403	0.00221946	-0.449026	-1.94068	0.156491	1
POM121C	-0.0898538	0.000964744	-0.180672	-1.93914	0.0162838	1
STX2	-0.104378	0.00132299	-0.210079	-1.93543	0.0149268	1
UCK2	-0.120811	0.00162508	-0.243248	-1.93395	0.0396696	1
MLLT10	-0.178848	0.00274819	-0.360445	-1.9303	0.0525995	1
THUMPD3-AS1	-0.0989848	0.00164457	-0.199614	-1.92793	0.0924941	1
SNRPN	-0.159412	0.00267217	-0.321497	-1.92765	0.0946893	1
ALOX12-AS1	-0.206144	0.00357112	-0.41586	-1.92659	0.00434099	1
MTM1	-0.0995594	0.00196084	-0.20108	-1.92211	0.102509	1
USO1	-0.0972165	0.0019813	-0.196414	-1.92082	0.11568	1
STMN4	-0.140395	0.00292931	-0.283718	-1.91991	0.0716758	1
GFOD1	-0.0967877	0.00210177	-0.195677	-1.91831	0.0495275	1
SHISA6	-0.136979	0.00318384	-0.277141	-1.91544	0.16474	1
POT1-AS1	-0.177101	0.00417717	-0.35838	-1.9148	0.0324981	1
PTPRS	-0.131372	0.00311034	-0.265855	-1.91463	0.0241084	1
SLAIN2	-0.0874103	0.00212184	-0.176942	-1.91351	0.0467161	1
HNRNPA1	-0.0884828	0.00224329	-0.179209	-1.9115	0.163254	1
TRMT13	-0.0673873	0.00176786	-0.136542	-1.90986	0.0481795	1
AC008696.2	-0.383663	0.0100882	-0.777415	-1.90975	0.189726	1
GET1	-0.0620346	0.00177622	-0.125845	-1.90541	0.130386	1
CCDC171	-0.229117	0.00668821	-0.464922	-1.90437	0.0454343	1
CNTNAP1	-0.0937039	0.00287094	-0.190279	-1.9017	0.0169744	1
IMMP2L	-0.225479	0.00696628	-0.457924	-1.90122	0.0330585	1
ANKRD28	-0.147853	0.00504302	-0.300748	-1.89532	0.0373104	1
SYP	-0.0795288	0.00274082	-0.161798	-1.89467	0.169543	1
SNRNP70	-0.231848	0.0085164	-0.472213	-1.89052	0.00123445	1
CAPN7	-0.11037	0.00456023	-0.225301	-1.8822	0.13419	1
WDR60	-0.240366	0.00993556	-0.490668	-1.88216	0.0163729	1
GCNT1	-0.259538	0.0111386	-0.530216	-1.87931	0.0222849	1
TOLLIP	-0.160296	0.00698981	-0.327583	-1.87807	0.0965888	1
AP000787.1	-0.128968	0.0058059	-0.263742	-1.87553	0.184621	1
SZT2	-0.094631	0.00427441	-0.193536	-1.87526	0.0533464	1
WDR20	-0.087658	0.0039675	-0.179284	-1.8751	0.0460111	1
AC090945.1	-0.111024	0.00514545	-0.227193	-1.87315	0.00141218	1
POU2F1	-0.132495	0.0063086	-0.271299	-1.87088	0.0413776	1
CPNE4	-0.247134	0.0118427	-0.506111	-1.87034	0.0606408	1
ELP2	-0.204199	0.00988933	-0.418288	-1.86943	0.000603475	1
HIVEP1	-0.136835	0.00663206	-0.280303	-1.86936	0.107837	1
ADCY1	-0.134745	0.00655267	-0.276042	-1.86907	0.0353113	1
STX1A	-0.0754959	0.00377508	-0.154767	-1.86663	0.102926	1
AOPEP	-0.139944	0.00701658	-0.286904	-1.86639	0.153019	1
ARMH4	-0.0859072	0.00439861	-0.176213	-1.8645	0.104635	1
CCDC7	-0.145143	0.00758905	-0.297875	-1.86258	0.00449041	1
CCDC175	-0.0964166	0.0050839	-0.197917	-1.86179	0.0444027	1
VPS9D1	-0.200288	0.0107693	-0.411346	-1.85996	0.0268123	1
MIER1	-0.0834567	0.00462354	-0.171537	-1.85708	0.133263	1
SRSF7	-0.145131	0.00805024	-0.298313	-1.85696	0.0413942	1
PPHLN1	-0.120177	0.00672282	-0.247076	-1.85613	0.026496	1
DCUN1D4	-0.0913499	0.00515976	-0.187859	-1.85518	0.02633	1
TLL1	-0.231256	0.0132813	-0.475794	-1.85351	0.00085465	1
STRN3	-0.15142	0.00906554	-0.311906	-1.84925	0.150304	1
USP22	-0.120311	0.00721949	-0.247842	-1.84901	0.19195	1
ARNT2	-0.245769	0.015018	-0.506557	-1.84709	0.041786	1
CMSS1	-0.149486	0.00949703	-0.308469	-1.84288	0.0280899	1
CHCHD6	-0.115238	0.00735777	-0.237833	-1.84233	0.00569591	1
CSNK1D	-0.0838198	0.00544793	-0.173088	-1.84035	0.0180553	1
CREG1	-0.106748	0.00697705	-0.220474	-1.83972	0.125954	1
BTF3L4	-0.109518	0.00722426	-0.22626	-1.83868	0.058713	1
ATG7	-0.172095	0.011418	-0.355608	-1.83802	0.102843	1
STX12	-0.0974972	0.00653846	-0.201533	-1.83678	0.100886	1
NWD2	-0.213309	0.0143764	-0.440993	-1.83621	0.000541777	1
DDX39B	-0.135148	0.00914311	-0.27944	-1.83577	0.114332	1
TXNDC16	-0.125518	0.00857165	-0.259607	-1.83467	0.133903	1
UHRF2	-0.0660445	0.00459386	-0.136683	-1.8325	0.0395651	1
HTR4	-0.0872998	0.00613988	-0.18074	-1.83118	0.148907	1
SSBP1	-0.115645	0.00815335	-0.239443	-1.83088	0.10071	1
PKD1	-0.0834967	0.00595422	-0.172948	-1.8295	0.196874	1
AC013287.1	-0.367674	0.0264923	-0.76184	-1.82823	0.0119972	1
XRRA1	-0.311412	0.0235958	-0.64642	-1.82192	0.000610054	1
UBR4	-0.0720547	0.0057641	-0.149873	-1.81479	0.0546967	1
NF1	-0.341065	0.0277294	-0.709858	-1.8126	0.0116743	1
XPA	-0.123367	0.0100932	-0.256828	-1.81174	0.000275174	1
CCDC18-AS1	-0.3842	0.0315142	-0.799914	-1.81138	0.00358739	1
RNF4	-0.0965075	0.00793427	-0.200949	-1.81107	0.00262935	1
ACTR3B	-0.115099	0.00998758	-0.240186	-1.80347	0.0305232	1
BIVM	-0.0991486	0.00863577	-0.206933	-1.80293	0.131178	1
JOSD1	-0.182154	0.0158871	-0.380195	-1.80273	0.0225167	1
AC024901.1	-0.213095	0.018648	-0.444838	-1.80225	0.0195315	1
PLPPR4	-0.118445	0.0106433	-0.247533	-1.79837	0.0454309	1
OSBPL9	-0.10862	0.00986502	-0.227106	-1.79678	0.0483745	1
ANO10	-0.119952	0.0108952	-0.250799	-1.79676	0.106698	1
KATNBL1	-0.184198	0.0170503	-0.385446	-1.79391	0.0534052	1
SYNGR1	-0.105661	0.00991142	-0.221233	-1.79188	0.0443443	1
SETD5	-0.170152	0.0163892	-0.356693	-1.78776	0.0536939	1
IQGAP1	-0.0701682	0.00694872	-0.147285	-1.78336	0.0365899	1
ZNF326	-0.0926459	0.00918206	-0.194474	-1.78323	0.114367	1
CDYL	-0.174945	0.0180875	-0.367978	-1.77631	0.0193373	1
LINC00894	-0.168487	0.0174403	-0.354415	-1.77612	0.0954952	1
C16orf87	-0.111997	0.0116676	-0.235662	-1.77504	0.0156377	1
HECW2	-0.127949	0.0134777	-0.269375	-1.77318	0.226485	1
EXOC7	-0.148808	0.0156992	-0.313315	-1.77292	0.00804616	1
KIAA0319	-0.127316	0.0134574	-0.26809	-1.7726	0.0772773	1
ZNF362	-0.10555	0.0112546	-0.222355	-1.77111	0.000673127	1
SGCE	-0.0985067	0.010528	-0.207541	-1.77072	0.228177	1
PKIA	-0.138008	0.0148519	-0.290867	-1.76953	0.0815449	1
ZDHHC21	-0.309215	0.0332872	-0.651717	-1.76948	0.00496088	1
CAMKK2	-0.162309	0.0175104	-0.342129	-1.76911	0.0294274	1
AC069228.1	-0.315956	0.0344072	-0.66632	-1.76749	0.137835	1
LIPA	-0.193791	0.0211239	-0.408707	-1.76732	0.0494406	1
OSTF1	-0.113468	0.0123839	-0.239321	-1.7671	0.00958325	1
ALG14	-0.104592	0.011943	-0.221126	-1.7591	0.129315	1
ZNF81	-0.126984	0.0145587	-0.268527	-1.75837	0.0318131	1
AL645568.1	-0.119922	0.0138567	-0.2537	-1.75695	0.0431458	1
NLN	-0.193046	0.0224327	-0.408524	-1.75592	0.0152889	1
CREBZF	-0.14237	0.016871	-0.301611	-1.75231	0.00605423	1
ORC4	-0.12254	0.0147315	-0.259812	-1.74963	0.160187	1
AEBP2	-0.143869	0.0173406	-0.305078	-1.74914	0.0682708	1
KHDC1	-0.160938	0.0194439	-0.341319	-1.74869	0.00630143	1
AC004039.1	-0.181314	0.0219474	-0.384575	-1.74833	0.0770784	1
LRRFIP1	-0.172971	0.0210108	-0.366953	-1.74767	0.0075673	1
RNPS1	-0.123525	0.0152702	-0.26232	-1.74433	0.12851	1
TERF1	-0.0801786	0.0099677	-0.170325	-1.74325	0.0104274	1
TANK	-0.0905735	0.0113287	-0.192476	-1.74207	0.0488144	1
ZNF821	-0.112807	0.0142112	-0.239825	-1.74068	0.0269928	1
FGD6	-0.108507	0.0136775	-0.230692	-1.74056	0.00530535	1
ITGB1BP1	-0.107397	0.0136327	-0.228427	-1.7392	0.132623	1
RNF115	-0.0649475	0.00829805	-0.138193	-1.73792	0.0948018	1
GAREM1	-0.0874235	0.0113406	-0.186188	-1.73491	0.135433	1
COPG2	-0.188609	0.0250263	-0.402245	-1.73036	0.00204426	1
MLH1	-0.0835222	0.0110829	-0.178127	-1.73036	0.0174568	1
DZIP3	-0.0918178	0.0121945	-0.19583	-1.73018	0.15035	1
PLPP1	-0.118045	0.0157017	-0.251791	-1.72987	0.0417104	1
CSGALNACT2	-0.0836129	0.0111568	-0.178383	-1.72923	0.0347646	1
MBTPS1	-0.0902993	0.0120654	-0.192664	-1.72895	0.0991546	1
CMC1	-0.11109	0.0149804	-0.237161	-1.72707	0.152179	1
TLN2	-0.21704	0.029499	-0.463579	-1.72545	0.00235264	1
AC138649.1	-0.121168	0.0166244	-0.258961	-1.7235	0.0648854	1
AP001831.1	-0.194901	0.0268508	-0.416653	-1.72264	0.0830734	1
GRIN2B	-0.160381	0.0221637	-0.342926	-1.72199	0.239177	1
TRAM1	-0.0724693	0.0100215	-0.15496	-1.72186	0.119421	1
CCDC28A	-0.100845	0.0140325	-0.215723	-1.72055	0.102156	1
FOXP2	-0.16931	0.0236796	-0.362299	-1.71948	0.168713	1
TPM3	-0.183784	0.0257809	-0.393349	-1.71885	0.0382154	1
SYT9	-0.0700559	0.00990713	-0.150019	-1.71713	0.00443027	1
AC069437.1	-0.278691	0.0396287	-0.597011	-1.71596	0.177063	1
C12orf40	-0.18871	0.0268905	-0.40431	-1.71551	0.0987195	1
SRGAP2	-0.137825	0.0196837	-0.295334	-1.71503	0.00851316	1
SRSF1	-0.0667688	0.00955555	-0.143093	-1.71458	0.10122	1
CBX7	-0.0934539	0.0135666	-0.200474	-1.71151	0.134163	1
ELAPOR1	-0.132017	0.0192268	-0.283261	-1.7108	0.010318	1
GRM5-AS1	-0.161188	0.0234836	-0.34586	-1.71073	0.0799166	1
ANKRD7	-0.213631	0.0311921	-0.458455	-1.71025	0.0613095	1
MRPS31	-0.0867305	0.0127361	-0.186197	-1.709	0.225347	1
FMNL2	-0.186213	0.027473	-0.399898	-1.70798	0.21446	1
IPO11	-0.100451	0.0149394	-0.215842	-1.70621	0.129309	1
LRBA	-0.0938774	0.0140235	-0.201778	-1.70523	0.253295	1
AC011346.1	-0.156399	0.023466	-0.336263	-1.70426	0.00655219	1
ABCC5	-0.151714	0.0229385	-0.326367	-1.70255	0.000419323	1
NAA35	-0.0688546	0.0106124	-0.148322	-1.69822	0.00899822	1
PGP	-0.164224	0.0256687	-0.354116	-1.69503	0.0525673	1
NIPAL3	-0.0910181	0.014303	-0.196339	-1.69379	0.0281734	1
GBF1	-0.0884661	0.0139045	-0.190837	-1.69375	0.114115	1
NDUFAF7	-0.0858885	0.0135527	-0.18533	-1.69284	0.123455	1
MIA2	-0.0860034	0.0136533	-0.18566	-1.69144	0.209726	1
AC022146.2	-0.402885	0.0650389	-0.870809	-1.68754	0.0118604	1
HNRNPH1	-0.104555	0.0169245	-0.226035	-1.6869	0.128429	1
PRKG1	-0.219745	0.0358807	-0.47537	-1.68485	0.191283	1
OCIAD1	-0.116171	0.0192139	-0.251556	-1.68181	0.128934	1
ZNF160	-0.100347	0.016601	-0.217295	-1.68174	0.00141185	1
TSTD3	-0.144601	0.0239494	-0.313152	-1.68147	0.0195018	1
AC023590.1	-0.265398	0.0440097	-0.574805	-1.68118	0.0797631	1
RECK	-0.0893018	0.0149351	-0.193539	-1.67914	0.169572	1
GRIPAP1	-0.106419	0.0179655	-0.230804	-1.67688	0.119104	1
LENG8	-0.121722	0.0206082	-0.264053	-1.67618	0.023415	1
BRD9	-0.0964452	0.0163822	-0.209273	-1.67538	0.0108798	1
MFSD14B	-0.0718036	0.0123303	-0.155938	-1.67272	0.0922431	1
MPZL1	-0.115895	0.0200099	-0.251801	-1.67139	0.212854	1
PEX5L	-0.167984	0.0290968	-0.365064	-1.6706	0.0714182	1
TMEM67	-0.0947426	0.0164173	-0.205903	-1.67049	0.00167764	1
DENND2B	-0.11191	0.0195443	-0.243365	-1.66856	0.168515	1
RCAN1	-0.0733412	0.0129281	-0.159611	-1.66625	0.174785	1
FBXW11	-0.139163	0.0247788	-0.303105	-1.66373	0.10135	1
FXYD6	-0.139701	0.0251652	-0.304566	-1.66079	0.111523	1
ATG13	-0.0755056	0.0136362	-0.164647	-1.66014	0.126157	1
UPF3A	-0.184097	0.0334078	-0.401602	-1.65892	0.0361792	1
LCOR	-0.12632	0.0229438	-0.275583	-1.65869	0.031573	1
AF117829.1	-0.139497	0.0253447	-0.304338	-1.65862	0.104255	1
TMX2	-0.0696369	0.0126815	-0.151955	-1.65802	0.00152022	1
GOLM1	-0.0980597	0.0179471	-0.214066	-1.65674	0.126687	1
GABBR1	-0.0885271	0.016204	-0.193258	-1.65672	0.157736	1
DTD1	-0.110899	0.0204917	-0.24229	-1.65429	0.0561495	1
CHRM3-AS2	-0.190094	0.035207	-0.415395	-1.65369	0.141235	1
PHACTR3	-0.202336	0.0374917	-0.442163	-1.65357	0.00873059	1
SENP7	-0.0779389	0.0145992	-0.170477	-1.65075	0.054093	1
FAM85B	-0.144154	0.027177	-0.315485	-1.64907	0.0498785	1
RHBDL2	-0.213856	0.0403587	-0.468072	-1.6488	0.00199585	1
GRM8	-0.384064	0.0728276	-0.840956	-1.64755	0.000759508	1
TVP23C	-0.148701	0.028251	-0.325654	-1.64705	0.0908809	1
TTC39B	-0.153064	0.0293233	-0.335451	-1.64485	0.105795	1
RPL6	-0.142005	0.0272241	-0.311234	-1.64466	0.192558	1
KLHL3	-0.133736	0.0256842	-0.293157	-1.64419	0.00324348	1
GFM1	-0.109768	0.0212232	-0.24076	-1.64241	0.00939662	1
DPP10-AS3	-0.173101	0.0335032	-0.379705	-1.64213	0.04027	1
CRYM	-0.109116	0.0211665	-0.239398	-1.64153	0.00723017	1
ATG4C	-0.0951839	0.0186569	-0.209025	-1.63875	0.0329851	1
SH3RF1	-0.14653	0.0288187	-0.321878	-1.63784	0.165834	1
ME1	-0.151291	0.0297866	-0.332369	-1.63756	0.0277571	1
FANCL	-0.0700574	0.0138432	-0.153958	-1.63658	0.0571606	1
AFG3L2	-0.102584	0.0206624	-0.225831	-1.63137	0.132729	1
MAN2A1	-0.174043	0.0351793	-0.383265	-1.63041	0.15467	1
ABI2	-0.133213	0.0269558	-0.293381	-1.63011	0.25557	1
RABEP1	-0.0683365	0.0138609	-0.150534	-1.62946	0.130939	1
CYB5D2	-0.119442	0.0244129	-0.263297	-1.62735	0.106945	1
SCAF8	-0.0772068	0.0158829	-0.170296	-1.62556	0.0698399	1
SPIRE2	-0.108799	0.0224232	-0.24002	-1.62505	0.00535502	1
RIMBP2	-0.211647	0.0440905	-0.467384	-1.62206	0.0307296	1
SPOCK1	-0.117807	0.0245743	-0.260188	-1.62168	0.139492	1
CPNE8	-0.122528	0.025848	-0.270903	-1.61853	0.208674	1
HACE1	-0.100421	0.0212309	-0.222073	-1.61791	0.147923	1
NT5C2	-0.089773	0.019124	-0.19867	-1.61576	0.00720193	1
SEC63	-0.0759498	0.0161853	-0.168085	-1.61566	0.0769279	1
AC008591.1	-0.409353	0.0872367	-0.905943	-1.61565	0.00803675	1
C19orf12	-0.0661574	0.0141198	-0.146435	-1.61523	0.0740091	1
UBXN2A	-0.0635777	0.0136116	-0.140767	-1.61434	0.249577	1
PPP1R10	-0.0783887	0.0172178	-0.173995	-1.60699	0.0895351	1
PCDH9-AS2	-0.395181	0.0868242	-0.877186	-1.60691	0.21451	1
STX16	-0.0764592	0.016839	-0.169757	-1.60622	0.242862	1
ANKUB1	-0.266904	0.0592155	-0.593023	-1.60408	0.0730071	1
ZNF528	-0.10165	0.0227066	-0.226008	-1.60209	0.000288355	1
KLHL32	-0.181911	0.0406703	-0.404493	-1.60184	0.128084	1
CLSTN3	-0.104676	0.0234303	-0.232781	-1.60149	0.0458119	1
PISD	-0.103334	0.0233422	-0.230009	-1.59881	0.0218549	1
TBC1D24	-0.063405	0.0143361	-0.141146	-1.59853	0.00805447	1
SULT4A1	-0.16884	0.0382802	-0.375959	-1.59772	0.0655556	1
AC019205.1	-0.0679619	0.0154856	-0.151409	-1.59625	0.0117831	1
HERC4	-0.134973	0.0308142	-0.300759	-1.59567	0.00110855	1
PPP1R3E	-0.0741867	0.017016	-0.165389	-1.59429	0.163385	1
FBXL13	-0.113177	0.0259685	-0.252322	-1.59418	0.221005	1
AC027288.3	-0.433152	0.0994014	-0.965705	-1.59414	0.21607	1
CCSER2	-0.137267	0.0315659	-0.3061	-1.59352	0.0952696	1
AL512662.2	-0.0957686	0.0220864	-0.213624	-1.59266	0.00944762	1
TDRP	-0.0661375	0.0152663	-0.147541	-1.5924	0.128325	1
CEP68	-0.0761337	0.0175764	-0.169844	-1.59235	0.210455	1
MFSD4B	-0.159555	0.0371786	-0.356288	-1.58957	0.260814	1
MTG1	-0.0684711	0.0159942	-0.152936	-1.58883	0.0548626	1
GAP43	-0.176898	0.0415003	-0.395297	-1.58753	0.0764365	1
AC245060.5	-0.224838	0.0529754	-0.502652	-1.58622	0.00267051	1
ZNF592	-0.060887	0.0143758	-0.13615	-1.58559	0.116079	1
PUS10	-0.0671629	0.0159259	-0.150252	-1.58429	0.0857853	1
TTC28-AS1	-0.0832633	0.019905	-0.186432	-1.58181	0.00768579	1
CRMP1	-0.0530388	0.012708	-0.118786	-1.58113	0.291817	1
ACAP2	-0.0946612	0.0228206	-0.212143	-1.57925	0.0517518	1
SLC4A7	-0.219218	0.0531956	-0.491632	-1.57723	0.0962135	1
RHOBTB1	-0.125955	0.0305845	-0.282494	-1.57703	0.0470868	1
ARMC2	-0.104559	0.0254879	-0.234607	-1.57583	0.00931679	1
PITPNM3	-0.0812559	0.0198508	-0.182363	-1.57515	0.21917	1
FRS2	-0.0893474	0.0218729	-0.200568	-1.57451	0.246546	1
DLG2-AS2	-0.186074	0.045608	-0.417756	-1.57413	0.112204	1
CRLF3	-0.163343	0.0400439	-0.366731	-1.57408	0.272966	1
TOX	-0.222139	0.0546956	-0.498974	-1.57272	0.145291	1
MGMT	-0.177868	0.0438351	-0.399571	-1.57244	0.00242034	1
AC090579.1	-0.285937	0.0705427	-0.642417	-1.57211	0.164963	1
TMEM164	-0.0773627	0.0193477	-0.174073	-1.56786	0.0681947	1
RUNDC3A	-0.2089	0.0523964	-0.470197	-1.56694	0.163555	1
SLF1	-0.114649	0.0288555	-0.258153	-1.56586	0.0555876	1
TPD52	-0.179008	0.0451129	-0.403129	-1.56545	0.0420613	1
ACVR2A	-0.117368	0.0298283	-0.264563	-1.56279	0.143996	1
EFL1	-0.0433902	0.0110439	-0.0978243	-1.56232	0.0357586	1
GTF2H1	-0.0559101	0.0142622	-0.126082	-1.56161	0.150594	1
GALNT11	-0.319075	0.0814898	-0.71964	-1.56123	0.011957	1
DNAJC13	-0.0548705	0.0140234	-0.123764	-1.56101	0.0111067	1
EVL	-0.191517	0.0490103	-0.432044	-1.5606	0.0296122	1
CARS2	-0.0516365	0.013226	-0.116499	-1.56031	0.0118201	1
LRRC6	-0.0779462	0.0200169	-0.175909	-1.55948	0.106382	1
RNF217-AS1	-0.287507	0.0744303	-0.649445	-1.55691	0.13766	1
AC068587.4	-0.350844	0.091094	-0.792782	-1.55597	0.0258173	1
SAFB	-0.0945042	0.0246296	-0.213638	-1.55476	0.0802762	1
TBCEL	-0.0801941	0.0210585	-0.181447	-1.55233	0.187599	1
ESYT2	-0.158678	0.0424385	-0.359794	-1.54638	0.0135776	1
EPB41L2	-0.143012	0.0384297	-0.324455	-1.54484	0.185407	1
JCAD	-0.125229	0.0337503	-0.284209	-1.54388	0.0837396	1
LINC01250	-0.169587	0.0459672	-0.385142	-1.542	0.0771569	1
SLC22A10	-0.393846	0.108374	-0.896065	-1.53702	0.00180261	1
AZIN1	-0.0845627	0.0232723	-0.192398	-1.53698	0.219013	1
NCBP3	-0.058206	0.0161897	-0.132602	-1.53344	0.0573486	1
SLC9A7	-0.0539982	0.015052	-0.123048	-1.53272	0.111671	1
MFAP3	-0.151532	0.0422947	-0.34536	-1.53228	0.00415954	1
KLHL22	-0.19745	0.0551464	-0.450046	-1.53207	0.0163027	1
CAMSAP1	-0.0666333	0.018688	-0.151955	-1.53067	0.239249	1
NEXMIF	-0.0602761	0.0169571	-0.137509	-1.52964	0.142664	1
PPM1B	-0.085395	0.0241249	-0.194915	-1.52823	0.146958	1
VKORC1L1	-0.0739061	0.020956	-0.168768	-1.52699	0.04875	1
ARHGEF7	-0.0837435	0.023817	-0.191304	-1.52597	0.249762	1
CGGBP1	-0.107201	0.0306093	-0.245011	-1.52463	0.238928	1
FAM184A	-0.0962032	0.0275771	-0.219984	-1.5233	0.183307	1
TAF15	-0.116011	0.0332614	-0.265284	-1.52324	0.21572	1
MAPK10-AS1	-0.289598	0.0831545	-0.662351	-1.52273	0.173887	1
STAM2	-0.0709744	0.0204402	-0.162389	-1.52172	0.160671	1
ANAPC10	-0.0922218	0.0266768	-0.21112	-1.52022	0.0966885	1
CDC42	-0.272038	0.0788041	-0.622881	-1.51973	0.0111423	1
XRN2	-0.0681647	0.0199527	-0.156282	-1.51616	0.0233426	1
NIPA1	-0.0555611	0.016264	-0.127386	-1.51615	0.0336344	1
PPP2R3C	-0.0661309	0.0193725	-0.151634	-1.5159	0.073997	1
EEFSEC	-0.122519	0.0358936	-0.280932	-1.51587	0.0249495	1
SCFD2	-0.155011	0.0456677	-0.355689	-1.51394	0.126238	1
NUP58	-0.113711	0.0335407	-0.260962	-1.51353	0.09898	1
NDUFA10	-0.124098	0.0366563	-0.284853	-1.51304	0.25563	1
LIPE-AS1	-0.122438	0.0362393	-0.281114	-1.51234	0.131819	1
CCND2	-0.146726	0.0436031	-0.337055	-1.51095	0.00936299	1
ALDH1A2	-0.23092	0.0695723	-0.531413	-1.50618	0.136155	1
AC073365.1	-0.168389	0.0507459	-0.387525	-1.50609	0.0681447	1
NEK10	-0.133904	0.0405939	-0.308403	-1.50401	0.151333	1
RNF149	-0.0616928	0.0188521	-0.142238	-1.50122	0.0563363	1
TCHP	-0.219812	0.0672276	-0.506851	-1.50092	0.0584094	1
SDAD1	-0.0695945	0.0212964	-0.160485	-1.50073	0.13148	1
TSTD2	-0.0989948	0.0303173	-0.228307	-1.50045	0.253497	1
WDR12	-0.123187	0.037805	-0.28418	-1.49972	0.153763	1
AC077690.1	-0.221644	0.06811	-0.511398	-1.49925	0.175522	1
KLHL18	-0.0961293	0.0295878	-0.221846	-1.49868	0.0869536	1
PIGN	-0.0680383	0.0209563	-0.157033	-1.49844	0.0167438	1
KCNH3	-0.0978054	0.030224	-0.225835	-1.49727	0.0735403	1
KCNJ9	-0.0951561	0.0295114	-0.219824	-1.496	0.138636	1
C7orf50	-0.0732339	0.0228222	-0.16929	-1.49429	0.0136326	1
NRDC	-0.191045	0.0596814	-0.441772	-1.49343	0.0500156	1
AC087280.2	-0.250777	0.0785136	-0.580067	-1.49264	0.0492708	1
DLGAP1-AS4	-0.0807023	0.0254163	-0.186821	-1.49054	0.237876	1
SPICE1	-0.118462	0.0375605	-0.274484	-1.48813	0.00205981	1
SREBF2	-0.124659	0.0395446	-0.288863	-1.48795	0.124427	1
BTD	-0.18402	0.0584952	-0.426535	-1.48722	0.0631923	1
EPHA3	-0.10294	0.0328427	-0.238723	-1.4859	0.0576939	1
CELF2-AS2	-0.157971	0.0511252	-0.367067	-1.48074	0.148076	1
TBC1D32	-0.100486	0.0326186	-0.23359	-1.47966	0.166249	1
SNAP25-AS1	-0.308729	0.100613	-0.718071	-1.47822	0.223553	1
LINC01202	-0.130213	0.042441	-0.302867	-1.47817	0.0565389	1
LINC01278	-0.106186	0.034779	-0.24715	-1.4764	0.348602	1
SPTBN2	-0.0649761	0.0213503	-0.151303	-1.47522	0.256674	1
TEAD1	-0.202077	0.0664387	-0.470593	-1.47501	0.0273152	1
IFT20	-0.0622212	0.0205333	-0.144976	-1.47365	0.0140978	1
KPNA3	-0.0855742	0.0286312	-0.19978	-1.4686	0.161559	1
LNPK	-0.142011	0.0483504	-0.332372	-1.46215	0.181629	1
LYRM4	-0.0706782	0.0240765	-0.165433	-1.46195	0.259333	1
DGCR2	-0.109771	0.0374553	-0.256996	-1.46134	0.240306	1
CAMKK1	-0.0803517	0.0274606	-0.188164	-1.46075	0.183438	1
ATE1	-0.162018	0.055375	-0.379411	-1.46072	0.0162213	1
TXNL4A	-0.122292	0.0419043	-0.286489	-1.45977	0.0386662	1
COP1	-0.148328	0.0508323	-0.347488	-1.45972	0.0774381	1
MXI1	-0.0935453	0.0320725	-0.219163	-1.45955	0.195178	1
SPART	-0.0945918	0.0324796	-0.221663	-1.45899	0.0405209	1
NAV2	-0.127544	0.043819	-0.298907	-1.45878	0.335101	1
ATG16L1	-0.06159	0.0211627	-0.144343	-1.45873	0.231589	1
SNRK	-0.080606	0.0277469	-0.188959	-1.45806	0.317439	1
KDM1A	-0.131556	0.0453351	-0.308446	-1.45765	0.209935	1
SMIM14	-0.111853	0.0385509	-0.262257	-1.45759	0.0907782	1
HSPB11	-0.0717781	0.0247615	-0.168318	-1.45725	0.265976	1
ZFAND1	-0.107432	0.0371189	-0.251982	-1.45667	0.120584	1
SCN9A	-0.149263	0.0518288	-0.350355	-1.45481	0.0954075	1
CCNC	-0.0956406	0.0332284	-0.22451	-1.45459	0.261923	1
NECTIN1	-0.0559954	0.0194811	-0.131472	-1.45408	0.0885241	1
AASDH	-0.0563682	0.0196129	-0.132349	-1.45404	0.00658914	1
CREM	-0.0488855	0.0170116	-0.114782	-1.45399	0.0121454	1
RIMS3	-0.0756732	0.026432	-0.177778	-1.45259	0.298079	1
KCNH7-AS1	-0.148852	0.0522443	-0.349948	-1.45077	0.186822	1
KLHL28	-0.13581	0.0480357	-0.319657	-1.44786	0.0910809	1
ZZZ3	-0.0850987	0.0302115	-0.200409	-1.44645	0.124992	1
URI1	-0.124185	0.0444066	-0.292777	-1.44371	0.0440689	1
RPS24	-0.15209	0.0545057	-0.358685	-1.44287	0.0653309	1
RMST	-0.172144	0.061695	-0.405982	-1.44286	0.340041	1
CEP78	-0.0591256	0.021213	-0.139464	-1.44244	0.211792	1
NDUFAF5	-0.0452187	0.0162301	-0.106667	-1.44229	0.0172646	1
AC016042.1	-0.234119	0.0841281	-0.552366	-1.44185	0.131609	1
LINC00882	-0.111815	0.0401857	-0.263815	-1.44179	0.365448	1
SOBP	-0.0983736	0.0354138	-0.232161	-1.44116	0.236537	1
AC005400.1	-0.222576	0.0804887	-0.525641	-1.43943	0.107041	1
IFNGR2	-0.17803	0.0646668	-0.420726	-1.43773	0.0538039	1
FAM162A	-0.0542548	0.0197487	-0.128258	-1.43693	0.00231085	1
NT5DC3	-0.0952788	0.034765	-0.225323	-1.436	0.215582	1
C20orf194	-0.184227	0.0679856	-0.436439	-1.43164	0.0386743	1
TOX2	-0.0777616	0.0289332	-0.184456	-1.42847	0.177862	1
TSEN2	-0.155128	0.0577274	-0.367984	-1.42841	0.018629	1
CD46	-0.109595	0.0408714	-0.260062	-1.42758	0.249041	1
R3HCC1L	-0.0550656	0.0205528	-0.130684	-1.42725	0.218605	1
ACAD11	-0.0905879	0.0339596	-0.215135	-1.42555	0.101734	1
CLCN3	-0.0774284	0.0293484	-0.184205	-1.42125	0.323194	1
METTL15	-0.146637	0.0559626	-0.349236	-1.41858	0.0992737	1
VWC2	-0.177482	0.0678538	-0.422817	-1.41789	0.0512982	1
RDH11	-0.0758557	0.0290795	-0.180791	-1.41682	0.0189067	1
FAN1	-0.0963239	0.0369301	-0.229578	-1.41678	0.128585	1
PDE5A	-0.280487	0.107546	-0.668521	-1.41675	0.139623	1
LPCAT4	-0.154948	0.0594122	-0.369307	-1.41674	0.0773186	1
GAS8	-0.110476	0.0424746	-0.263427	-1.41568	0.0535587	1
PRRC2B	-0.078438	0.0302753	-0.187151	-1.41414	0.141651	1
NCK1	-0.0638142	0.024666	-0.152294	-1.41358	0.120661	1
GTF2E2	-0.0762371	0.0295207	-0.181995	-1.41287	0.0631974	1
PTPRM	-0.162577	0.0630494	-0.388203	-1.41227	0.0283959	1
BCKDHB	-0.0992511	0.0385336	-0.237036	-1.41183	0.0711603	1
STRADB	-0.160183	0.0623163	-0.382683	-1.41103	0.182128	1
RBM17	-0.114248	0.0444758	-0.272972	-1.41077	0.160935	1
ELP1	-0.0452541	0.0176357	-0.108144	-1.41035	0.0632051	1
ALG13	-0.0603536	0.0235799	-0.144287	-1.40934	0.0545902	1
SH3GLB1	-0.0465958	0.0182227	-0.111414	-1.40895	0.00627704	1
CTTNBP2NL	-0.0487802	0.0191601	-0.11672	-1.40723	0.0130857	1
ZCCHC7	-0.224483	0.0882514	-0.537217	-1.40688	0.23743	1
XRCC5	-0.111535	0.0439456	-0.267015	-1.40599	0.179405	1
DNAJC1	-0.089093	0.0352927	-0.213479	-1.40385	0.22201	1
PTPN3	-0.104014	0.0412603	-0.249287	-1.4033	0.023282	1
MRAS	-0.0602456	0.0239514	-0.144443	-1.40242	0.337604	1
C1GALT1	-0.0636061	0.0253136	-0.152526	-1.402	0.0359242	1
SYNGAP1	-0.0564334	0.0224899	-0.135357	-1.40145	0.218965	1
PTPN5	-0.120189	0.0480094	-0.288387	-1.40052	0.0391104	1
AC242426.2	-0.0558053	0.0223793	-0.13399	-1.39895	0.142483	1
EXOC6	-0.091942	0.0369859	-0.22087	-1.3977	0.0432174	1
HNRNPDL	-0.245962	0.0990418	-0.590965	-1.39731	0.0550425	1
POLR1D	-0.0583587	0.0236572	-0.140375	-1.39462	0.353432	1
STXBP1	-0.359514	0.146718	-0.865745	-1.39192	0.0574745	1
CHPT1	-0.112804	0.046096	-0.271703	-1.39139	0.350105	1
LTN1	-0.110362	0.0451464	-0.265871	-1.39096	0.253024	1
RGS17	-0.0570277	0.0234169	-0.137472	-1.38943	0.320245	1
GDA	-0.169164	0.0696783	-0.408006	-1.38818	0.250306	1
FAR1	-0.221751	0.0914171	-0.534919	-1.38783	0.0599914	1
COPS4	-0.13828	0.0573466	-0.333906	-1.38541	0.114811	1
COG7	-0.0410556	0.0170312	-0.0991424	-1.3853	0.00269475	1
TAF1B	-0.0726444	0.0301846	-0.175473	-1.38463	0.0243215	1
NAP1L4	-0.0859017	0.0357043	-0.207508	-1.38451	0.0982831	1
RUSC2	-0.0528772	0.0219996	-0.127754	-1.38411	0.247834	1
DHX29	-0.0986548	0.0411448	-0.238454	-1.38312	0.263706	1
BAALC-AS1	-0.245043	0.103227	-0.593313	-1.37903	0.0412314	1
PCYT1A	-0.0388681	0.0163826	-0.0941188	-1.37881	0.0216863	1
MFN1	-0.221293	0.0936974	-0.536284	-1.37695	0.0953865	1
SMU1	-0.0983812	0.0416962	-0.238459	-1.37655	0.0901764	1
FIG4	-0.0566337	0.0240307	-0.137298	-1.37607	0.0577793	1
CEP85L	-0.0834994	0.0355069	-0.202506	-1.37519	0.238998	1
PTPDC1	-0.0756568	0.0323259	-0.18364	-1.37323	0.144814	1
HECTD4	-0.0698023	0.0299337	-0.169538	-1.37172	0.0561858	1
NUBPL	-0.0728949	0.0313091	-0.177099	-1.37107	0.0084586	1
PSMF1	-0.0438109	0.0188258	-0.106448	-1.37089	0.105455	1
TSC1	-0.0385273	0.0165854	-0.0936399	-1.37014	0.0161967	1
P2RY14	-0.198896	0.0859042	-0.483696	-1.36878	0.115173	1
TBC1D23	-0.0555728	0.0240867	-0.135232	-1.36733	0.315719	1
SYNPO2	-0.069739	0.03031	-0.169788	-1.36619	0.18009	1
EPHB6	-0.0923009	0.0401772	-0.224779	-1.36556	0.385401	1
EXT1	-0.293714	0.128553	-0.715981	-1.36328	0.145717	1
TSEN15	-0.0962685	0.0421674	-0.234704	-1.36296	0.322501	1
EXOC4	-0.0654323	0.0287096	-0.159574	-1.36225	0.415419	1
NPC1	-0.127421	0.0561204	-0.310963	-1.36068	0.0725988	1
AC002460.2	-0.184116	0.0815182	-0.44975	-1.35849	0.150551	1
AC011995.2	-0.154021	0.0687289	-0.376771	-1.35522	0.0728491	1
TNNI3K	-0.184744	0.0824708	-0.451958	-1.35506	0.19392	1
FOXRED1	-0.111497	0.0497986	-0.272792	-1.35484	0.0381031	1
TMEM161B	-0.0702526	0.0313803	-0.171886	-1.3548	0.167888	1
MYCBP2-AS1	-0.165406	0.0739165	-0.404729	-1.35462	0.196392	1
AC084361.1	-0.122039	0.0546035	-0.298681	-1.3541	0.139068	1
EXOC1	-0.137662	0.0618553	-0.337179	-1.35233	0.0928604	1
CLSTN1	-0.115893	0.0521002	-0.283887	-1.35212	0.264135	1
C2CD5	-0.266	0.119888	-0.651888	-1.35104	0.160368	1
ZNRF2	-0.048026	0.0216727	-0.117725	-1.35052	0.0549154	1
AC063944.1	-0.224352	0.101304	-0.550008	-1.35026	0.0272164	1
AC008771.1	-0.3178	0.144128	-0.779727	-1.34843	0.00899969	1
ZNF626	-0.0482299	0.0219346	-0.118394	-1.34725	0.0675281	1
MORF4L1	-0.119874	0.0548047	-0.294552	-1.34503	0.405423	1
HNRNPM	-0.079903	0.0365507	-0.196357	-1.3448	0.28617	1
PSMC6	-0.0947081	0.0433255	-0.232742	-1.34478	0.324021	1
MTMR4	-0.168538	0.0771669	-0.414242	-1.34441	0.0586648	1
TTC1	-0.0798788	0.0365873	-0.196345	-1.34425	0.258895	1
ENO2	-0.147737	0.0676705	-0.363145	-1.34424	0.337056	1
PLXNA1	-0.107647	0.0493532	-0.264647	-1.34385	0.0527801	1
PRMT8	-0.254833	0.116915	-0.626582	-1.34355	0.006671	1
FARSB	-0.131605	0.0604762	-0.323686	-1.34287	0.160151	1
NPHP4	-0.0828277	0.0381565	-0.203812	-1.34182	0.341312	1
IL1RAPL2	-0.455051	0.209764	-1.11987	-1.34155	0.065894	1
HOOK3	-0.0911563	0.0421669	-0.22448	-1.34007	0.287437	1
AGTPBP1	-0.0858459	0.03974	-0.211432	-1.33976	0.231164	1
GABRG3-AS1	-0.298555	0.138322	-0.735433	-1.33941	0.0204231	1
ASAH1	-0.230353	0.106822	-0.567529	-1.33902	0.00160794	1
AC008056.1	-0.18936	0.0880165	-0.466737	-1.33803	0.169592	1
DNAJC6	-0.0845585	0.0393174	-0.208434	-1.33788	0.298888	1
IPO5	-0.0505943	0.0236624	-0.124851	-1.33541	0.285216	1
EWSR1	-0.0529422	0.0248283	-0.130713	-1.33424	0.25626	1
TPGS2	-0.04421	0.020755	-0.109175	-1.33379	0.0806229	1
CEP162	-0.0397501	0.0186908	-0.098191	-1.33312	0.0736563	1
BLCAP	-0.0936064	0.0441083	-0.231321	-1.33221	0.267997	1
WSB2	-0.109171	0.0515869	-0.269929	-1.33102	0.169503	1
TCF25	-0.23298	0.110212	-0.576171	-1.33054	0.0183755	1
HBP1	-0.0856177	0.0406352	-0.211871	-1.32914	0.256045	1
FAM66D	-0.288206	0.136864	-0.713276	-1.3289	0.0347988	1
SLC17A7	-0.0869313	0.0412951	-0.215158	-1.32876	0.365546	1
SLC44A5	-0.115571	0.0549766	-0.286118	-1.32816	0.228439	1
HDAC2-AS2	-0.174157	0.0830224	-0.431337	-1.32725	0.0471266	1
SBF2	-0.192164	0.0916927	-0.476021	-1.32685	0.0607011	1
TASOR2	-0.0854476	0.0409108	-0.211806	-1.32539	0.12898	1
RNF213	-0.236141	0.113752	-0.586034	-1.32277	0.014867	1
ANXA11	-0.146744	0.0709583	-0.364447	-1.32113	0.0108334	1
RPL5	-0.0787517	0.0380973	-0.195601	-1.32094	0.400576	1
RAB6A	-0.0801945	0.0388167	-0.199206	-1.3207	0.379304	1
PUM3	-0.117564	0.0570236	-0.292151	-1.3198	0.188088	1
CDC37	-0.139408	0.0677012	-0.346517	-1.31928	0.312463	1
SH3BP5	-0.0548618	0.0268868	-0.13661	-1.31534	0.0170706	1
KIN	-0.0505405	0.0247758	-0.125857	-1.31522	0.260514	1
PIBF1	-0.0496332	0.0243747	-0.123641	-1.31444	0.123531	1
SLC35F5	-0.0557927	0.027411	-0.138996	-1.31426	0.130736	1
ZMYM6	-0.0348266	0.0171157	-0.0867689	-1.31413	0.00912811	1
DCAF16	-0.0464977	0.0228546	-0.11585	-1.31407	0.0720285	1
OTUD6B-AS1	-0.0895887	0.0441434	-0.223321	-1.313	0.223021	1
APBB1	-0.0681076	0.0336084	-0.169824	-1.31236	0.275368	1
TARS3	-0.100327	0.0495515	-0.250206	-1.31198	0.351304	1
NTNG1	-0.16386	0.0809603	-0.408681	-1.31182	0.00623372	1
HRH2	-0.141079	0.0700084	-0.352167	-1.30993	0.0146029	1
CIAO1	-0.0997908	0.0495217	-0.249103	-1.30991	0.341095	1
RBM5	-0.0387288	0.019271	-0.0967285	-1.30875	0.0894069	1
RAB11FIP4	-0.157238	0.0783304	-0.392807	-1.30824	0.0283677	1
BICD1	-0.10098	0.0503378	-0.252298	-1.30796	0.433614	1
ST8SIA5	-0.111673	0.0557395	-0.279086	-1.3074	0.0854236	1
OSBPL10	-0.114575	0.0572754	-0.286425	-1.30673	0.105542	1
NSD3	-0.158649	0.0795298	-0.396828	-1.30552	0.217004	1
AQP4-AS1	-0.127532	0.0640204	-0.319084	-1.30491	0.363067	1
GALNT17	-0.213288	0.107133	-0.533709	-1.30465	0.437725	1
KIF16B	-0.0543852	0.0273306	-0.136101	-1.30444	0.07216	1
ERI3	-0.0954354	0.0480695	-0.23894	-1.30344	0.024488	1
APLP2	-0.106683	0.0537445	-0.267111	-1.30336	0.343687	1
SLC9B2	-0.080504	0.040744	-0.201752	-1.30134	0.305245	1
DTNB	-0.133999	0.0678962	-0.335893	-1.30084	0.0316113	1
TAF1	-0.0793772	0.0403138	-0.199068	-1.29982	0.0259814	1
BTAF1	-0.0621097	0.0315863	-0.155806	-1.29923	0.000666776	1
SIRT5	-0.0193047	0.00982634	-0.0484358	-1.29884	0.0306942	1
ETV6	-0.108663	0.0553329	-0.272658	-1.29866	0.125098	1
JPX	-0.158815	0.0810142	-0.398644	-1.29789	0.436238	1
ITGA3	-0.0828514	0.0422648	-0.207968	-1.29788	0.100444	1
SCD5	-0.0500405	0.0255463	-0.125627	-1.29755	0.120925	1
MTDH	-0.0768806	0.0393726	-0.193134	-1.29616	0.341091	1
APPL2	-0.0949677	0.0487785	-0.238714	-1.29487	0.011485	1
SNX24	-0.0779615	0.0400856	-0.196009	-1.29441	0.0961695	1
CHORDC1	-0.147294	0.0757715	-0.370359	-1.2942	0.233475	1
GNAI3	-0.0479134	0.0246488	-0.120476	-1.29418	0.260906	1
AC046134.2	-0.14587	0.0753948	-0.367135	-1.29212	0.205718	1
TTC17	-0.0882154	0.0456986	-0.222129	-1.29112	0.357815	1
RALGAPB	-0.0512881	0.0267226	-0.129299	-1.28858	0.114573	1
SLC8A3	-0.186879	0.0973873	-0.471146	-1.2885	0.169053	1
DNAJC3	-0.0351574	0.0183338	-0.0886485	-1.2882	0.0225754	1
CCPG1	-0.138284	0.0721566	-0.348724	-1.28792	0.277703	1
TATDN1	-0.0187884	0.00982122	-0.0473981	-1.28714	0.000690707	1
PTPRF	-0.130556	0.0684346	-0.329547	-1.28592	0.0715278	1
AC009126.1	-0.111756	0.0587227	-0.282235	-1.28484	0.0482714	1
MAK	-0.23972	0.126384	-0.605824	-1.28336	0.0278607	1
ERCC3	-0.0342193	0.0180472	-0.0864859	-1.2832	0.097168	1
ZSCAN18	-0.0853078	0.0450123	-0.215628	-1.283	0.104575	1
SSB	-0.059727	0.0315396	-0.150994	-1.28265	0.41613	1
ZCCHC17	-0.138166	0.0736564	-0.349989	-1.27843	0.246721	1
MRPS27	-0.0743983	0.0397432	-0.18854	-1.27752	0.137577	1
SYNJ1	-0.142695	0.0762619	-0.361651	-1.27731	0.338651	1
GPR137C	-0.146476	0.0784138	-0.371365	-1.27657	0.0204279	1
XPO5	-0.0347826	0.0186858	-0.0882511	-1.27501	0.06574	1
WDFY1	-0.0374416	0.0201722	-0.0950553	-1.27373	0.00954834	1
NUP107	-0.0436217	0.023731	-0.110974	-1.26939	0.107488	1
SRP14	-0.12434	0.0677185	-0.316399	-1.2689	0.42566	1
ZSWIM8	-0.0725077	0.0394934	-0.184509	-1.26885	0.270833	1
KLHL23	-0.040956	0.0223565	-0.104268	-1.26787	0.0132215	1
UBE2D2	-0.0808104	0.0441503	-0.205771	-1.26748	0.00571879	1
ZNF277	-0.0546058	0.0298931	-0.139105	-1.26659	0.0151336	1
TSPAN7	-0.119566	0.0654773	-0.304609	-1.26643	0.406053	1
DENR	-0.213918	0.117235	-0.545071	-1.2661	0.0234954	1
TMEM135	-0.0786221	0.0431036	-0.200348	-1.26593	0.10158	1
PTPRN	-0.0765922	0.042077	-0.195261	-1.26501	0.0350914	1
PDE8A	-0.141822	0.0780449	-0.361689	-1.26425	0.216672	1
MARCHF7	-0.0515539	0.0284067	-0.131515	-1.26367	0.293016	1
CEP104	-0.060192	0.0331873	-0.153571	-1.26339	0.00751144	1
FARS2	-0.121294	0.0669082	-0.309497	-1.26317	0.30605	1
WDR36	-0.0583848	0.0322217	-0.148991	-1.26296	0.0233385	1
KCNK1	-0.0783265	0.0432322	-0.199885	-1.26291	0.0207958	1
MCPH1-AS1	-0.0973431	0.0537924	-0.248479	-1.26237	0.00436944	1
AP4E1	-0.0216699	0.0119777	-0.0553176	-1.26227	0.150731	1
INTS3	-0.0653198	0.0363377	-0.166977	-1.25937	0.0197268	1
LINC00630	-0.0220934	0.0123116	-0.0564984	-1.25861	0.115533	1
ECHDC1	-0.0702776	0.0391751	-0.17973	-1.25846	0.192256	1
AC106791.1	-0.0634979	0.035403	-0.162399	-1.25837	0.00665664	1
TBC1D31	-0.0357523	0.0200215	-0.0915261	-1.25638	0.131544	1
USF3	-0.0395007	0.0221322	-0.101134	-1.25615	0.0814879	1
ATPSCKMT	-0.180078	0.101216	-0.461371	-1.25472	0.001898	1
SRGAP2C	-0.0594708	0.0335972	-0.152539	-1.25242	0.0798038	1
EMC2	-0.0924258	0.0522907	-0.237142	-1.25177	0.233022	1
RALGAPA1	-0.0570516	0.0323076	-0.146411	-1.25134	0.415463	1
RHEB	-0.103392	0.0587092	-0.265494	-1.25011	0.182984	1
ARID1A	-0.050913	0.0289277	-0.130754	-1.24983	0.209871	1
MBD2	-0.0347689	0.0198192	-0.0893569	-1.24836	0.0708035	1
PRKCI	-0.0407935	0.0232885	-0.104876	-1.24768	0.193285	1
CYP2U1-AS1	-0.0569751	0.0326336	-0.146584	-1.24619	0.364435	1
COG2	-0.0466424	0.0267331	-0.120018	-1.24588	0.278187	1
TAF4	-0.0890785	0.0511022	-0.229259	-1.24547	0.00190132	1
VIRMA	-0.0290037	0.0166662	-0.0746737	-1.24472	0.147581	1
UBA6	-0.0567541	0.0326942	-0.146202	-1.24358	0.421845	1
SEC22C	-0.0602953	0.0347749	-0.155365	-1.24305	0.411833	1
APBA2	-0.239211	0.13803	-0.616452	-1.24283	0.105363	1
SEL1L	-0.0728626	0.0420562	-0.187781	-1.24269	0.36594	1
NAPG	-0.0826613	0.0477567	-0.213079	-1.24226	0.309269	1
SPATA6	-0.0324472	0.018834	-0.0837284	-1.24013	0.000620693	1
ZCCHC2	-0.0415988	0.0242056	-0.107403	-1.23901	0.00623211	1
FAM189A1	-0.139199	0.0812476	-0.359645	-1.2376	0.390379	1
MSH3	-0.0718314	0.0419533	-0.185616	-1.23731	0.21316	1
MIR29B2CHG	-0.140856	0.0822901	-0.364003	-1.23718	0.412535	1
SNX30	-0.0635095	0.0372016	-0.164221	-1.23597	0.299339	1
ANAPC5	-0.111761	0.0657724	-0.289293	-1.23384	0.259765	1
PTBP3	-0.0827821	0.0487776	-0.214342	-1.23328	0.00203021	1
RBMX	-0.0896783	0.0529744	-0.232331	-1.23213	0.0818999	1
CACNA1D	-0.152343	0.0901972	-0.394883	-1.23108	0.287032	1
ADAM11	-0.114025	0.0676586	-0.295709	-1.23008	0.338231	1
ZNF532	-0.100051	0.0594587	-0.25956	-1.22937	0.140109	1
BLOC1S6	-0.0808786	0.0481585	-0.209916	-1.22848	0.316161	1
MNAT1	-0.0930512	0.0554407	-0.241543	-1.22819	0.488508	1
SLIRP	-0.179402	0.10693	-0.465734	-1.22802	0.379483	1
HECA	-0.0880303	0.0524715	-0.228532	-1.228	0.0835699	1
KIF1B	-0.200331	0.119487	-0.520148	-1.2277	0.228602	1
HOMER2	-0.0821598	0.0490492	-0.213369	-1.22728	0.000748797	1
PRKDC	-0.0540635	0.0322897	-0.140417	-1.22708	0.302562	1
SMIM17	-0.0543439	0.0325475	-0.141235	-1.22581	0.0635941	1
WWC1	-0.0514729	0.0310877	-0.134034	-1.22195	0.112786	1
UBE2O	-0.0784906	0.047432	-0.204413	-1.22169	0.0325643	1
UGCG	-0.032683	0.0197713	-0.0851374	-1.22121	0.136884	1
RMDN2	-0.0929721	0.0563631	-0.242307	-1.22022	0.017706	1
GABRA5	-0.105109	0.0637344	-0.273952	-1.22012	0.11551	1
LEPR	-0.172622	0.104738	-0.449982	-1.21983	0.00580077	1
AL590705.1	-0.0976129	0.0592813	-0.254507	-1.21941	0.0586456	1
GTF3C1	-0.0508416	0.0309377	-0.132621	-1.2185	0.354228	1
RIPK1	-0.0883608	0.0539242	-0.230646	-1.21716	0.290508	1
PRIM2	-0.0709586	0.0433044	-0.185222	-1.21716	0.406545	1
FYTTD1	-0.0598792	0.0365535	-0.156312	-1.21703	0.283161	1
SEC22A	-0.094267	0.0575581	-0.246092	-1.21693	0.287643	1
PRSS51	-0.102605	0.0626648	-0.267874	-1.21681	0.22369	1
FAM120A	-0.0739715	0.0451827	-0.193126	-1.21675	0.0557797	1
TASP1	-0.212149	0.129649	-0.553948	-1.21652	0.0791837	1
NAA38	-0.151437	0.0926618	-0.395535	-1.21595	0.0952225	1
MOK	-0.125296	0.0766673	-0.32726	-1.21594	0.00114778	1
GABARAPL2	-0.140984	0.0862945	-0.368262	-1.21579	0.224246	1
TIAM1	-0.0869885	0.053381	-0.227358	-1.21461	0.297903	1
ACACA	-0.110069	0.0676931	-0.287832	-1.2136	0.294867	1
FKBP15	-0.0324564	0.0201184	-0.0850313	-1.20996	0.0323154	1
TRAF3	-0.123615	0.0768006	-0.324031	-1.20889	0.0595208	1
SELENOI	-0.0851713	0.0531582	-0.223501	-1.20678	0.414519	1
GNPTAB	-0.106881	0.0670087	-0.28077	-1.20469	0.108161	1
RORA-AS1	-0.151716	0.0952072	-0.398639	-1.20425	0.140838	1
MFSD1	-0.0375481	0.023602	-0.0986982	-1.20348	0.164173	1
USP33	-0.0722078	0.0454499	-0.189865	-1.20285	0.460862	1
CPNE3	-0.0490242	0.0308724	-0.128921	-1.20263	0.0161384	1
DENND3	-0.108464	0.0685982	-0.285527	-1.20063	0.0376292	1
RAPGEF1	-0.102825	0.0651606	-0.270811	-1.19971	0.00410998	1
MEF2D	-0.0654567	0.0414836	-0.172397	-1.19967	0.150548	1
CLTA	-0.0795589	0.0504847	-0.209603	-1.19908	0.348325	1
FRA10AC1	-0.119821	0.0760616	-0.315703	-1.1989	0.215642	1
CCDC85A	-0.140997	0.0895308	-0.371524	-1.19877	0.504787	1
GNL1	-0.113985	0.0724333	-0.300403	-1.19841	0.309756	1
DTNBP1	-0.0553844	0.035201	-0.14597	-1.19833	0.0218433	1
ICE2	-0.0252711	0.0160713	-0.0666135	-1.19805	0.018223	1
KIDINS220	-0.101222	0.0643743	-0.266818	-1.19804	0.336394	1
IGFL4	-0.0764364	0.0486532	-0.201526	-1.19764	0.00838912	1
ZNF131	-0.0750232	0.0477932	-0.19784	-1.19726	0.107004	1
ATXN10	-0.0873544	0.0558164	-0.230525	-1.19585	0.0965422	1
NUDCD1	-0.0282871	0.0181101	-0.0746842	-1.19493	0.118572	1
C12orf4	-0.109622	0.0703554	-0.289599	-1.19379	0.0315895	1
FAXC	-0.0647532	0.0416315	-0.171138	-1.19297	0.395995	1
SF3B3	-0.0298573	0.0192702	-0.0789848	-1.19117	0.278009	1
CAPZA2	-0.116441	0.0751524	-0.308034	-1.19117	0.332388	1
RRAGD	-0.0429431	0.0277177	-0.113604	-1.19114	0.129903	1
ZKSCAN1	-0.10095	0.0651693	-0.26707	-1.19106	0.110442	1
PPA1	-0.0659993	0.0427087	-0.174707	-1.18994	0.413011	1
LPIN1	-0.0323442	0.0209706	-0.085659	-1.18904	0.114074	1
CASC15	-0.193628	0.125618	-0.512873	-1.18875	0.0680063	1
AC053513.1	-0.208746	0.135795	-0.553287	-1.18748	0.233066	1
TTC5	-0.0283438	0.0184515	-0.0751391	-1.18715	0.0244138	1
STAT1	-0.273232	0.177991	-0.724454	-1.18683	0.365705	1
IARS1	-0.0613784	0.0400413	-0.162798	-1.18616	0.391387	1
PRMT3	-0.109011	0.0711804	-0.289203	-1.18573	0.151947	1
LRP11	-0.045992	0.0300901	-0.122074	-1.18481	0.441986	1
NTM	-0.150394	0.098498	-0.399285	-1.18431	0.223883	1
MTMR1	-0.0692092	0.0453819	-0.1838	-1.18375	0.179735	1
NCALD	-0.189088	0.124161	-0.502338	-1.1831	0.387466	1
GALNT2	-0.0441335	0.029012	-0.117279	-1.18257	0.0036037	1
DENND6A	-0.0520854	0.0342878	-0.138459	-1.18191	0.0743199	1
PALM2AKAP2	-0.132156	0.0872342	-0.351545	-1.18064	0.261981	1
NPRL3	-0.0760799	0.0503211	-0.202481	-1.17969	0.137087	1
ARSJ	-0.214286	0.142046	-0.570617	-1.17866	0.000570762	1
CCM2	-0.0812231	0.0538478	-0.216294	-1.1786	0.411845	1
E2F3	-0.122591	0.0812767	-0.326458	-1.17858	0.0894277	1
AC040168.1	-0.0844436	0.0560501	-0.224937	-1.17803	0.0436942	1
KCNT2	-0.170681	0.113573	-0.454934	-1.17687	0.0287994	1
EML6	-0.233231	0.155694	-0.622156	-1.17535	0.0695977	1
PIAS2	-0.0740204	0.0494634	-0.197504	-1.17487	0.220345	1
MICAL2	-0.214601	0.143825	-0.573027	-1.17349	0.193291	1
GPR135	-0.126018	0.0846071	-0.336643	-1.17265	0.181176	1
AC096576.2	-0.276671	0.186021	-0.739363	-1.17198	0.226621	1
PEX14	-0.0814307	0.0547561	-0.217618	-1.17193	0.021297	1
IQSEC2	-0.0780458	0.0524895	-0.208581	-1.17184	0.01373	1
AL158077.2	-0.102762	0.0693321	-0.274855	-1.17035	0.212739	1
SYNDIG1	-0.118576	0.0800157	-0.317167	-1.17026	0.472391	1
TNK2	-0.0614238	0.0414498	-0.164297	-1.17026	0.0699304	1
RBBP5	-0.0238503	0.0161255	-0.063826	-1.16935	0.0853794	1
BICDL1	-0.149185	0.100959	-0.399328	-1.16892	0.17366	1
ZKSCAN7-AS1	-0.159267	0.107804	-0.426337	-1.16882	0.0234528	1
FBXW7	-0.33775	0.228731	-0.90423	-1.16858	0.0722759	1
CLYBL	-0.119671	0.081082	-0.320424	-1.16836	0.213296	1
CDC42SE1	-0.235324	0.159735	-0.630383	-1.16749	0.0135975	1
C2CD3	-0.02059	0.013982	-0.055162	-1.16729	0.0170472	1
CPNE9	-0.0950334	0.0646834	-0.25475	-1.1662	0.116463	1
DHX32	-0.0607789	0.0414549	-0.163013	-1.16522	0.0594717	1
EPDR1	-0.0860882	0.0587782	-0.230955	-1.16473	0.337182	1
OAT	-0.0834975	0.0570325	-0.224028	-1.16453	0.38515	1
HEXA	-0.034745	0.0237371	-0.0932271	-1.16444	0.0748492	1
MPPED1	-0.20687	0.141362	-0.555101	-1.16433	0.00183256	1
VPS26C	-0.0269998	0.0184598	-0.0724593	-1.16408	0.0436765	1
NASP	-0.0771813	0.0528082	-0.207171	-1.16373	0.0397533	1
FNDC3B	-0.0341161	0.0233708	-0.0916031	-1.16316	0.141629	1
C12orf76	-0.0870862	0.059737	-0.23391	-1.16253	0.339292	1
HIBCH	-0.139279	0.0966684	-0.375226	-1.15696	0.327689	1
AC005670.3	-0.122929	0.0855463	-0.331404	-1.15571	0.00741949	1
EML5	-0.0327771	0.0229518	-0.0885059	-1.15276	0.136472	1
LINC02669	-0.123429	0.0864348	-0.333292	-1.15273	0.438687	1
GNA12	-0.0607452	0.0426552	-0.164146	-1.15143	0.120412	1
SOX2-OT	-0.125927	0.0885451	-0.3404	-1.15079	0.231738	1
ATRN	-0.0588237	0.0413765	-0.159024	-1.15062	0.441682	1
DNAJC24	-0.0651132	0.0458836	-0.17611	-1.14976	0.154726	1
UGGT1	-0.0326818	0.0230502	-0.0884139	-1.14934	0.131807	1
ARHGEF28	-0.128084	0.0904539	-0.346622	-1.14873	0.291707	1
PFDN2	-0.114224	0.0807022	-0.30915	-1.14851	0.0786135	1
PPFIA3	-0.0482713	0.0341281	-0.130671	-1.14819	0.237271	1
PRDM2	-0.0696088	0.0492267	-0.188444	-1.14806	0.106722	1
CDH4	-0.102067	0.0722893	-0.276424	-1.14735	0.370372	1
SETD3	-0.0473748	0.0336175	-0.128367	-1.14644	0.523829	1
KCNIP3	-0.125571	0.0892214	-0.340363	-1.14582	0.115742	1
MICU1	-0.115127	0.0818811	-0.312135	-1.14536	0.121884	1
AKAP7	-0.15885	0.113194	-0.430894	-1.14445	0.372315	1
MAST3	-0.103173	0.0735332	-0.279879	-1.14436	0.360038	1
MAGED1	-0.112778	0.0805087	-0.306065	-1.14359	0.196461	1
COQ8A	-0.0340758	0.024522	-0.0926736	-1.13976	0.236724	1
MRPS16	-0.0839115	0.0604303	-0.228253	-1.1394	0.238161	1
PIK3C2B	-0.0829149	0.0597264	-0.225556	-1.13929	0.0102749	1
WDR37	-0.0792302	0.0571163	-0.215577	-1.13892	0.222567	1
SLC8A1-AS1	-0.302725	0.218415	-0.823866	-1.13852	0.165155	1
ATF7IP	-0.00781779	0.00564153	-0.0212771	-1.13844	0.051261	1
RAPH1	-0.185261	0.133765	-0.504286	-1.13817	0.169649	1
AZIN2	-0.0663028	0.0480491	-0.180655	-1.13641	0.0396299	1
DSTN	-0.0712988	0.0516943	-0.194292	-1.13619	0.442875	1
AC091885.2	-0.194046	0.141073	-0.529164	-1.13489	0.163508	1
RPAP3	-0.0195441	0.0142349	-0.0533231	-1.13401	0.147667	1
SPATS2	-0.0780815	0.0569098	-0.213073	-1.13368	0.338946	1
FGGY	-0.0884947	0.0646319	-0.241621	-1.1327	0.0119297	1
NPTN	-0.0848109	0.061946	-0.231568	-1.13266	0.421377	1
PSD	-0.0705919	0.0515671	-0.192751	-1.1326	0.0100119	1
DAB2IP	-0.102868	0.0751609	-0.280897	-1.1325	0.25812	1
SYT16	-0.0793044	0.0580037	-0.216612	-1.13201	0.263239	1
PPP2R3A	-0.165294	0.120951	-0.451538	-1.13179	0.22986	1
TENT2	-0.148969	0.10922	-0.407159	-1.13085	0.131338	1
FAM219A	-0.0593567	0.043568	-0.162281	-1.13031	0.0592469	1
TM9SF2	-0.0684729	0.0503359	-0.187282	-1.12958	0.440225	1
BRF1	-0.033681	0.0247602	-0.0921222	-1.12957	0.1669	1
OGT	-0.111557	0.0820375	-0.305152	-1.12941	0.0717039	1
NMD3	-0.103871	0.0765882	-0.28433	-1.12814	0.167783	1
EXTL3	-0.0778844	0.0574717	-0.21324	-1.12777	0.00679653	1
VPS39	-0.124137	0.0916152	-0.33989	-1.1277	0.041219	1
SCCPDH	-0.0380583	0.0281204	-0.104237	-1.12714	0.18214	1
TMEM72-AS1	-0.149699	0.110629	-0.410027	-1.12706	0.259543	1
SPIN3	-0.0625082	0.0462306	-0.171247	-1.12668	0.105524	1
CFAP36	-0.0812591	0.0601515	-0.22267	-1.12626	0.136257	1
TMX3	-0.0489257	0.0362421	-0.134094	-1.12593	0.0607374	1
GTDC1	-0.101646	0.0753861	-0.278678	-1.12535	0.26095	1
ZNF518A	-0.00883679	0.00655452	-0.0242281	-1.1253	0.000227743	1
DELE1	-0.0776677	0.0576266	-0.212962	-1.12515	0.143411	1
CFAP298	-0.0953747	0.0707992	-0.261549	-1.12491	0.136666	1
FEZ1	-0.0622522	0.0462731	-0.170777	-1.12427	0.474096	1
KIF21A	-0.0881758	0.0655949	-0.241946	-1.12389	0.532612	1
PIK3CB	-0.0501215	0.0373514	-0.137594	-1.12305	0.0778432	1
PSMA3-AS1	-0.021323	0.0159461	-0.0585921	-1.12137	0.0366745	1
PPM1K	-0.179272	0.134073	-0.492616	-1.12134	0.119309	1
SCAP	-0.0463324	0.0346662	-0.127331	-1.12113	0.113423	1
TSGA10	-0.0733923	0.0549887	-0.201773	-1.12046	0.123769	1
EIF1B	-0.108334	0.0814336	-0.298102	-1.1189	0.495054	1
PGM3	-0.0440932	0.0331612	-0.121348	-1.11866	0.192936	1
TMLHE	-0.121657	0.0916918	-0.335006	-1.11762	0.111412	1
ZRANB3	-0.166038	0.125309	-0.457385	-1.11698	0.0164024	1
BCAS3	-0.131113	0.0991137	-0.361341	-1.11619	0.0788063	1
MAX	-0.132624	0.100673	-0.365921	-1.11419	0.362108	1
ARHGAP22	-0.0915706	0.0695173	-0.252659	-1.11414	0.111845	1
ZMAT4	-0.122761	0.0931983	-0.33872	-1.11413	0.46784	1
SEC31A	-0.0543479	0.0412924	-0.149988	-1.11376	0.234337	1
AL450384.2	-0.0991987	0.0755527	-0.27395	-1.11259	0.0179969	1
ERO1B	-0.0921408	0.0702386	-0.25452	-1.11216	0.0428014	1
SLC35A1	-0.109177	0.083275	-0.301629	-1.11188	0.357593	1
SYN2	-0.0796355	0.060861	-0.220132	-1.11094	0.471464	1
BICRAL	-0.0823448	0.0629437	-0.227633	-1.11084	0.41196	1
IMMT	-0.111357	0.0852002	-0.307915	-1.11039	0.194461	1
RBM28	-0.0580282	0.0444668	-0.160523	-1.10965	0.348133	1
SMIM8	-0.110703	0.0850554	-0.306462	-1.10838	0.0798952	1
CTNNA3	-0.225259	0.173237	-0.623754	-1.10791	0.0781693	1
IPO9	-0.0503084	0.0387704	-0.139387	-1.10691	0.517012	1
FRMPD4	-0.116267	0.0896263	-0.322161	-1.10678	0.0642334	1
PDE10A	-0.460887	0.355562	-1.27734	-1.1064	0.0149467	1
CES4A	-0.241073	0.186253	-0.668399	-1.1057	0.00348271	1
UBN1	-0.0378252	0.0292338	-0.104884	-1.10553	0.112288	1
CHM	-0.128804	0.0995552	-0.357163	-1.1055	0.289503	1
TMEM241	-0.209064	0.161616	-0.579743	-1.10542	0.114692	1
TMOD1	-0.0274498	0.0212762	-0.0761759	-1.10415	0.0207985	1
GKAP1	-0.0511083	0.0397017	-0.141918	-1.10308	0.0789429	1
SUPV3L1	-0.0845612	0.0657776	-0.2349	-1.10242	0.187321	1
SLC30A9	-0.0774526	0.0602512	-0.215156	-1.1024	0.388043	1
NSUN6	-0.0545738	0.0424936	-0.151641	-1.10194	0.160874	1
NCOR2	-0.102506	0.0798343	-0.284847	-1.10183	0.180863	1
GGA2	-0.0823116	0.0641321	-0.228755	-1.10164	0.0135278	1
THADA	-0.0889557	0.0693102	-0.247222	-1.10163	0.213011	1
VRK1	-0.0211504	0.0165084	-0.0588091	-1.10078	0.254859	1
C11orf54	-0.0204394	0.0159701	-0.0568489	-1.10028	0.19745	1
DCLK2	-0.0727901	0.0568958	-0.202476	-1.10009	0.0827957	1
SRSF2	-0.0963757	0.0754842	-0.268236	-1.09911	0.270038	1
PPARGC1B	-0.0718755	0.0563066	-0.200058	-1.09901	0.264357	1
GTF3A	-0.0892217	0.0700329	-0.248476	-1.09806	0.364401	1
ITSN2	-0.0957109	0.0752285	-0.26665	-1.09741	0.301765	1
FGF12-AS1	-0.295817	0.232712	-0.824345	-1.09699	0.0799527	1
LGI4	-0.0850192	0.0669015	-0.23694	-1.09685	0.000174894	1
SLC7A6	-0.0701091	0.0553702	-0.195588	-1.09509	0.0222536	1
SMG7	-0.0745952	0.0589524	-0.208143	-1.09477	0.39081	1
SNX32	-0.0682279	0.0539932	-0.190449	-1.09412	0.289201	1
BCL2L13	-0.0291811	0.0230997	-0.0814619	-1.09398	0.0331211	1
ZNF566	-0.00411825	0.00326655	-0.011503	-1.09301	0.00995777	1
FEZ2	-0.111858	0.0888988	-0.312614	-1.09205	0.322384	1
KANSL3	-0.0382297	0.030409	-0.106868	-1.09164	0.00406699	1
TPM1	-0.164302	0.130753	-0.459357	-1.09141	0.245657	1
TMCC1	-0.0977126	0.0777891	-0.273214	-1.09123	0.483463	1
AL731769.2	-0.107951	0.0860649	-0.301967	-1.09053	0.407951	1
UROS	-0.0868494	0.0693569	-0.243056	-1.08972	0.353219	1
FAM185A	-0.0432396	0.0345348	-0.121014	-1.08966	0.142604	1
AC096576.3	-0.193751	0.155526	-0.543029	-1.08723	0.213209	1
ANAPC4	-0.0491385	0.0394529	-0.13773	-1.08712	0.0181634	1
EIF2B3	-0.0845645	0.0679199	-0.237049	-1.08695	0.0210276	1
PHIP	-0.0433258	0.0348073	-0.121459	-1.08682	0.165425	1
GFPT1	-0.0406174	0.0326748	-0.11391	-1.08618	0.0320814	1
MBOAT7	-0.0648056	0.0523157	-0.181927	-1.08449	0.27024	1
SARAF	-0.159812	0.129059	-0.448684	-1.08431	0.289548	1
ZXDC	-0.0523845	0.0423189	-0.147088	-1.08414	0.17953	1
NECTIN3	-0.0855987	0.0693044	-0.240502	-1.08307	0.101415	1
VDAC1	-0.082626	0.066933	-0.232185	-1.08281	0.550296	1
SH3GL3	-0.322933	0.261815	-0.907681	-1.08241	0.00686576	1
DMTN	-0.0788464	0.0639903	-0.221683	-1.08191	0.257411	1
FLOT1	-0.0807946	0.0656571	-0.227246	-1.08127	0.44697	1
UTP18	-0.0575844	0.0469128	-0.162082	-1.08006	0.0817212	1
SERP1	-0.0655651	0.0534263	-0.184556	-1.07995	0.293777	1
AC004594.1	-0.297648	0.242566	-0.837862	-1.0799	0.338202	1
LCLAT1	-0.0656434	0.053769	-0.185056	-1.07743	0.326386	1
ATP1B3	-0.0706431	0.0579382	-0.199224	-1.07681	0.444651	1
RPP38	-0.190881	0.156831	-0.538593	-1.07595	0.0393784	1
SNAP23	-0.0187555	0.0154117	-0.0529227	-1.07589	0.120428	1
TXNDC11	-0.03467	0.0285569	-0.0978968	-1.07473	0.0378198	1
NUP42	-0.0837558	0.069169	-0.236681	-1.07346	0.13779	1
ERLEC1	-0.103846	0.0860485	-0.293741	-1.07183	0.327436	1
CTNNA1	-0.062745	0.0520087	-0.177499	-1.07167	0.466878	1
PPA2	-0.0600478	0.0498024	-0.169898	-1.07138	0.486352	1
SYNRG	-0.0380891	0.031631	-0.107809	-1.07076	0.0730736	1
TBK1	-0.0351418	0.0292088	-0.0994924	-1.07034	0.0654844	1
RPL24	-0.0794728	0.0661756	-0.225121	-1.06945	0.422707	1
SNX14	-0.0848934	0.0707456	-0.240532	-1.06906	0.346118	1
STOX2	-0.0476026	0.0397089	-0.134914	-1.06858	0.30749	1
TOP3A	-0.0786493	0.0658457	-0.223144	-1.06682	0.346272	1
UBE2N	-0.0723867	0.06069	-0.205463	-1.06612	0.390586	1
KCNB1	-0.0831415	0.0697292	-0.236012	-1.06596	0.197441	1
IPCEF1	-0.169139	0.142054	-0.480333	-1.06528	0.232888	1
LYRM2	-0.21046	0.176915	-0.597836	-1.06484	0.0355261	1
ARFGEF3	-0.0816584	0.0686486	-0.231965	-1.0648	0.0220832	1
FBXO38	-0.0303064	0.0255639	-0.0861767	-1.06317	0.382492	1
NMNAT3	-0.070636	0.059733	-0.201005	-1.06194	0.166815	1
SLC22A17	-0.0801446	0.0677879	-0.228077	-1.06184	0.535062	1
SRP54	-0.0865268	0.0732507	-0.246304	-1.06141	0.404607	1
C6orf89	-0.0377956	0.0320065	-0.107598	-1.06126	0.45132	1
MTMR7	-0.123576	0.104668	-0.35182	-1.06116	0.0020262	1
NRG2	-0.0898413	0.0762861	-0.255969	-1.05994	0.208612	1
PCBP2	-0.0458449	0.039011	-0.130701	-1.05891	0.122711	1
NT5C3A	-0.0562685	0.0478939	-0.160431	-1.05877	0.280523	1
AL139294.1	-0.117146	0.0997758	-0.334067	-1.05845	0.230695	1
TRIM9	-0.107187	0.0913982	-0.305773	-1.0579	0.473858	1
RNMT	-0.103762	0.0884856	-0.29601	-1.05785	0.0755106	1
CEP44	-0.0129391	0.011039	-0.0369173	-1.05764	0.100862	1
C1orf61	-0.0535186	0.0456594	-0.152697	-1.05764	0.4034	1
WDR43	-0.0610843	0.0521612	-0.17433	-1.0572	0.195288	1
UBA2	-0.055547	0.0475315	-0.158625	-1.05619	0.0726635	1
ISCU	-0.0783529	0.0670657	-0.223772	-1.05605	0.455127	1
LGALS8	-0.0581872	0.0498364	-0.166211	-1.05574	0.199848	1
RPL38	-0.236474	0.203565	-0.676512	-1.05327	0.0424762	1
SCMH1	-0.143365	0.12357	-0.410299	-1.05265	0.0367661	1
RPAIN	-0.112513	0.0970438	-0.32207	-1.05232	0.0685741	1
MAN1A2	-0.0827747	0.0714978	-0.237047	-1.05162	0.308695	1
URGCP	-0.0533988	0.0461904	-0.152988	-1.05091	0.00358186	1
RNASEH2B	-0.0871585	0.075423	-0.24974	-1.05072	0.162153	1
PPP1R9A-AS1	-0.229563	0.199046	-0.658173	-1.04976	0.0399127	1
RXFP1	-0.243555	0.211244	-0.698355	-1.04961	0.000293955	1
TTC39C	-0.0831359	0.0721659	-0.238438	-1.0492	0.350143	1
TRAPPC11	-0.0456218	0.0396632	-0.130907	-1.04845	0.0229191	1
LRRTM4-AS1	-0.0945362	0.0822933	-0.271366	-1.04783	0.451877	1
MTREX	-0.0299443	0.0261321	-0.0860207	-1.0466	0.284592	1
AKAP6	-0.0533306	0.0465766	-0.153238	-1.04623	0.465126	1
TMEM87A	-0.0279288	0.0244314	-0.0802891	-1.04544	0.183602	1
ADGRA1	-0.0668994	0.0587657	-0.192564	-1.04341	0.156479	1
PIGG	-0.0518545	0.0456318	-0.149341	-1.04254	0.218459	1
TBC1D4	-0.0570993	0.0502842	-0.164483	-1.04218	0.181142	1
CCNT2	-0.0685536	0.0604006	-0.197508	-1.04194	0.15863	1
KPNA1	-0.0800944	0.0705816	-0.23077	-1.04185	0.308437	1
AC073091.1	-0.196092	0.173158	-0.565341	-1.04085	0.459157	1
MYO19	-0.0377405	0.0333467	-0.108828	-1.04055	0.0981588	1
ANKRD6	-0.0555409	0.0492084	-0.16029	-1.03923	0.309593	1
PRORP	-0.0546602	0.0484608	-0.157781	-1.0389	0.507025	1
BCL2L2	-0.103347	0.0917234	-0.298417	-1.03837	0.332458	1
PHLPP1	-0.0668397	0.0593899	-0.193069	-1.03782	0.217936	1
R3HDM2	-0.114304	0.101627	-0.330235	-1.03752	0.407071	1
RAPGEF6	-0.0741657	0.0659571	-0.214288	-1.03739	0.577148	1
PPP4R2	-0.0762096	0.0679059	-0.220325	-1.03645	0.0766385	1
RC3H2	-0.0213156	0.0190038	-0.061635	-1.03617	0.407968	1
MFSD8	-0.0684002	0.061014	-0.197815	-1.03591	0.369421	1
AC093866.1	-0.146082	0.130331	-0.422496	-1.03582	0.404521	1
NARS1	-0.116933	0.104402	-0.338269	-1.03547	0.242132	1
FAM177A1	-0.0348112	0.0311473	-0.10077	-1.03442	0.322015	1
CC2D2A	-0.138308	0.123826	-0.400442	-1.03412	0.388625	1
MAT2A	-0.0768107	0.068814	-0.222435	-1.0338	0.332382	1
NAE1	-0.0213357	0.0191241	-0.0617956	-1.03355	0.331172	1
PEAK1	-0.0768705	0.0689381	-0.222679	-1.0333	0.528178	1
UBE3B	-0.0531649	0.047717	-0.154047	-1.0329	0.0122342	1
ADAM17	-0.139222	0.124965	-0.40341	-1.03287	0.0189561	1
GPD2	-0.0293578	0.0263826	-0.0850981	-1.03229	0.152367	1
ATP5F1C	-0.0690377	0.0620587	-0.200134	-1.03215	0.114045	1
PPWD1	-0.0675035	0.0608661	-0.195873	-1.03065	0.158552	1
SERGEF	-0.0497979	0.0449305	-0.144526	-1.03034	0.244169	1
PCDH11X	-0.223708	0.201878	-0.649294	-1.03025	0.22111	1
MACROH2A1	-0.0221519	0.0200693	-0.0643732	-1.02832	0.440695	1
C2orf88	-0.0826425	0.0750141	-0.240299	-1.0274	0.478439	1
SMARCAL1	-0.0506018	0.0459432	-0.147147	-1.02727	0.0675064	1
RASA1	-0.167926	0.152477	-0.488329	-1.02723	0.0463532	1
SOCS7	-0.029951	0.0272401	-0.0871421	-1.02644	0.0729716	1
TM9SF4	-0.0117605	0.0107012	-0.0342223	-1.0262	0.0140786	1
MIR4435-2HG	-0.120757	0.109945	-0.351459	-1.02591	0.0953632	1
PPIL2	-0.0577622	0.0526818	-0.168206	-1.02506	0.272709	1
PTGFRN	-0.040198	0.0367205	-0.117117	-1.02429	0.13305	1
IFT172	-0.0504333	0.0461623	-0.147029	-1.02331	0.177144	1
SIPA1L2	-0.0865018	0.0791787	-0.252182	-1.0233	0.0030029	1
DDB1	-0.0362263	0.0331655	-0.105618	-1.02321	0.0987683	1
MBOAT2	-0.055019	0.0503818	-0.16042	-1.0231	0.45889	1
PDZRN3	-0.125149	0.114814	-0.365113	-1.02219	0.594011	1
FBXO30-DT	-0.11178	0.102576	-0.326136	-1.02206	0.0860864	1
ACTR10	-0.0493465	0.0453648	-0.144058	-1.02118	0.147019	1
ING5	-0.0595373	0.0547528	-0.173827	-1.02101	0.339301	1
TMEM184C	-0.0974152	0.0896441	-0.284474	-1.02069	0.0575511	1
MRAP2	-0.0693585	0.0639217	-0.202639	-1.01996	0.248857	1
PHF6	-0.0281729	0.0259676	-0.0823134	-1.0199	0.430383	1
SFPQ	-0.077589	0.0716447	-0.226823	-1.01902	0.521044	1
SPATA7	-0.121678	0.112422	-0.355777	-1.01873	0.428108	1
NUDT5	-0.0684898	0.0632909	-0.200271	-1.01864	0.0111593	1
SENP2	-0.0953349	0.0881689	-0.278839	-1.01825	0.0784239	1
TYRO3	-0.062718	0.0580171	-0.183453	-1.01814	0.0195338	1
DCP2	-0.0418073	0.0387099	-0.122325	-1.01768	0.134155	1
MRPS6	-0.0696268	0.0645019	-0.203755	-1.01743	0.192579	1
PRSS23	-0.145661	0.135004	-0.426326	-1.01719	0.143568	1
MAST2	-0.0564695	0.0525113	-0.16545	-1.01558	0.115412	1
UBP1	-0.0451	0.0419461	-0.132146	-1.01549	0.238335	1
PRMT9	-0.0633404	0.0590171	-0.185698	-1.01461	0.330417	1
FCHSD2	-0.0400326	0.0373429	-0.117408	-1.01405	0.474284	1
TBRG1	-0.0894202	0.0835896	-0.26243	-1.01301	0.0406971	1
BBIP1	-0.0726772	0.0680829	-0.213437	-1.01197	0.265275	1
DYNC1LI1	-0.051337	0.0482553	-0.150929	-1.01031	0.552318	1
UPP1	-0.144035	0.135496	-0.423565	-1.00992	0.202887	1
CDC123	-0.0577354	0.0543795	-0.16985	-1.00932	0.0565166	1
NSMAF	-0.0167877	0.0158198	-0.0493951	-1.00907	0.05106	1
TUBA1A	-0.0850269	0.080138	-0.250192	-1.00899	0.560108	1
NHLRC2	-0.0145109	0.0137097	-0.0427316	-1.00781	0.382036	1
NMT2	-0.118295	0.111787	-0.348378	-1.0077	0.0222319	1
LHFPL5	-0.0482359	0.0455953	-0.142067	-1.00756	0.00264375	1
MCUR1	-0.0234585	0.022189	-0.069106	-1.00724	0.0208584	1
APOOL	-0.029596	0.0280123	-0.0872044	-1.00692	0.125044	1
WDR48	-0.0350657	0.0332309	-0.103362	-1.00631	0.162184	1
MROH7	-0.114706	0.108884	-0.338296	-1.0055	0.447614	1
RNF13	-0.067735	0.0643177	-0.199788	-1.00534	0.55274	1
FBXW8	-0.0556219	0.0528362	-0.16408	-1.00515	0.0328307	1
ST13	-0.0888204	0.0844923	-0.262133	-1.00445	0.505644	1
FAM98A	-0.0618995	0.0589202	-0.182719	-1.00415	0.358902	1
RAPGEF2	-0.0918242	0.0875887	-0.271237	-1.00312	0.162437	1
PARM1	-0.0449068	0.0428366	-0.13265	-1.0031	0.353074	1
CCDC149	-0.00578735	0.00552882	-0.0171035	-1.00237	0.0118915	1
SMG5	-0.0443722	0.0424261	-0.13117	-1.00195	0.214882	1
PHACTR4	-0.0754804	0.0721735	-0.223134	-1.00193	0.120322	1
FASTKD1	-0.0219965	0.0210333	-0.0650262	-1.00192	0.290983	1
NETO1	-0.103847	0.0997467	-0.307441	-0.99972	0.138391	1
NTRK2	-0.0733302	0.070445	-0.217105	-0.999648	0.62375	1
TRAF3IP1	-0.0500279	0.0480951	-0.148151	-0.999285	0.299922	1
MAP3K10	-0.064577	0.0621991	-0.191353	-0.998363	0.050014	1
ADAMTSL1	-0.208719	0.201271	-0.618708	-0.997785	0.443766	1
DNM1L	-0.15276	0.147322	-0.452841	-0.997741	0.343776	1
TXNRD1	-0.0551932	0.0532442	-0.16363	-0.997596	0.196561	1
N4BP2L1	-0.0695583	0.067118	-0.206235	-0.997479	0.336083	1
PTPN2	-0.058131	0.0561434	-0.172405	-0.997027	0.0733977	1
GUF1	-0.00981048	0.00947622	-0.0290972	-0.996966	0.0787201	1
AC097376.3	-0.0697104	0.0673357	-0.206757	-0.996963	0.0763901	1
TMEM267	-0.0272847	0.026372	-0.0809414	-0.996653	0.360679	1
ANKRD42	-0.0449031	0.0434704	-0.133277	-0.995869	0.0290782	1
CLIP4	-0.0745444	0.0722999	-0.221389	-0.994961	0.448688	1
MRPL33	-0.0537626	0.052167	-0.159692	-0.994743	0.551121	1
MTA3	-0.0596093	0.0578782	-0.177097	-0.994421	0.0497815	1
FAM160B1	-0.038469	0.0374634	-0.114401	-0.99296	0.501603	1
MTCH1	-0.103195	0.100559	-0.30695	-0.992659	0.528173	1
KCNK2	-0.067193	0.0654947	-0.199881	-0.992525	0.00946688	1
GVQW3	-0.0188598	0.0184143	-0.0561339	-0.991696	0.0363744	1
HLTF	-0.104449	0.102192	-0.311089	-0.990685	0.42584	1
SECISBP2L	-0.0681256	0.0666577	-0.202909	-0.990654	0.416034	1
ATP5PF	-0.070188	0.0686936	-0.20907	-0.990527	0.237845	1
CLASP2	-0.124774	0.122767	-0.372316	-0.987931	0.616799	1
ACSL6	-0.0902661	0.0888589	-0.269391	-0.987681	0.20904	1
DHX36	-0.0234	0.0230501	-0.0698501	-0.987364	0.390199	1
PIGK	-0.0434391	0.0427977	-0.129676	-0.98727	0.416783	1
KLF7	-0.0624742	0.0615558	-0.186504	-0.987238	0.188998	1
HCG18	-0.0453728	0.0448502	-0.135596	-0.985658	0.0355168	1
SEPTIN5	-0.157249	0.155495	-0.469994	-0.985478	0.253821	1
GPR155	-0.0948308	0.0937903	-0.283452	-0.985388	0.543073	1
TMEM165	-0.0852766	0.0845693	-0.255122	-0.984063	0.555137	1
ACO2	-0.0648422	0.0643564	-0.194041	-0.983667	0.229252	1
SFXN5	-0.0959988	0.0953726	-0.28737	-0.983189	0.39453	1
ATPAF1	-0.0725867	0.072238	-0.217411	-0.982342	0.0501443	1
ATP5MD	-0.0975372	0.0972266	-0.292301	-0.981545	0.40016	1
PEX1	-0.0571875	0.0570132	-0.171388	-0.981477	0.334641	1
REPS1	-0.0834415	0.0832154	-0.250098	-0.981312	0.486293	1
POT1	-0.030103	0.0300325	-0.0902385	-0.981132	0.222418	1
PPP1R12A	-0.107401	0.107165	-0.321967	-0.981057	0.302858	1
ZNF512	-0.0668535	0.0667366	-0.200444	-0.98084	0.452176	1
NDUFA5	-0.0749875	0.0749062	-0.224881	-0.980513	0.448195	1
THOC1	-0.0543814	0.0543783	-0.163141	-0.980009	0.260991	1
RNF165	-0.0863587	0.086446	-0.259163	-0.979487	0.241774	1
DIRC3	-0.132948	0.133102	-0.398998	-0.979415	0.359865	1
ACSL3	-0.126521	0.126703	-0.379745	-0.979275	0.507494	1
RAD51B	-0.0726908	0.072828	-0.218209	-0.979058	0.019998	1
GLYR1	-0.0397397	0.039819	-0.119298	-0.979004	0.300796	1
RBFOX2	-0.0869241	0.0871868	-0.261035	-0.978503	0.460784	1
BEX3	-0.137474	0.137988	-0.412936	-0.97815	0.530403	1
AC110296.1	-0.223379	0.225367	-0.672125	-0.975639	0.225	1
KLHL8	-0.0374429	0.0377764	-0.112662	-0.975637	0.248841	1
AP1B1	-0.0501222	0.0506176	-0.150862	-0.975162	0.600205	1
MID1	-0.0572044	0.0578591	-0.172268	-0.974406	0.00633142	1
PCNX2	-0.0775763	0.078516	-0.233669	-0.974083	0.368639	1
RSPRY1	-0.01936	0.0195976	-0.0583176	-0.974004	0.0152315	1
PPP6R3	-0.0732891	0.0742307	-0.220809	-0.973727	0.442093	1
ASH2L	-0.0241519	0.024493	-0.0727967	-0.97311	0.401165	1
MIR3681HG	-0.0980025	0.0995325	-0.295538	-0.972392	0.577098	1
RAB40B	-0.0752406	0.0765111	-0.226992	-0.971777	0.0147215	1
MSH2	-0.0752444	0.0765562	-0.227045	-0.971514	0.113479	1
CLK1	-0.0259893	0.0264642	-0.0784427	-0.971109	0.287853	1
DPH6-DT	-0.0886971	0.0903711	-0.267765	-0.970821	0.311671	1
CTNND1	-0.101159	0.103135	-0.305452	-0.970504	0.00175522	1
PSMA6	-0.0412398	0.0421214	-0.124601	-0.969619	0.207899	1
SEZ6L2	-0.145707	0.148904	-0.440319	-0.969347	0.129653	1
RERE	-0.0607718	0.0621311	-0.183675	-0.969143	0.319066	1
H2AZ1	-0.0856586	0.0878645	-0.259182	-0.967524	0.490155	1
LIN54	-0.0111604	0.0114546	-0.0337754	-0.967236	0.27496	1
MGST3	-0.0754261	0.0774177	-0.22827	-0.967212	0.567576	1
CDK5RAP1	-0.0154092	0.015821	-0.0466394	-0.967061	0.445977	1
SLC25A28	-0.0144208	0.0148078	-0.0436494	-0.967004	0.124584	1
KIF1A	-0.0579432	0.0595491	-0.175435	-0.966587	0.589619	1
ILDR2	-0.0438829	0.0451423	-0.132908	-0.966119	0.299835	1
PITRM1	-0.0169996	0.017488	-0.0514871	-0.966104	0.0048639	1
ZNF644	-0.0380079	0.0391696	-0.115185	-0.965231	0.505108	1
LANCL2	-0.0454147	0.0468967	-0.137726	-0.96425	0.554229	1
SCAI	-0.0833075	0.0860791	-0.252694	-0.963947	0.449926	1
STRAP	-0.108207	0.112097	-0.328511	-0.962677	0.365531	1
LIN52	-0.0649398	0.067539	-0.197419	-0.960755	0.0366285	1
GLMN	-0.0839219	0.0873822	-0.255226	-0.960186	0.401708	1
ZNF529	-0.0205706	0.0214417	-0.0625829	-0.959661	0.0150046	1
SELENOW	-0.0942527	0.0983118	-0.286817	-0.959325	0.62539	1
AC007566.1	-0.0172771	0.0180362	-0.0525904	-0.958915	0.0263574	1
CIBAR1	-0.0499091	0.0521601	-0.151978	-0.95837	0.134674	1
ADIPOR2	-0.0516803	0.0540203	-0.157381	-0.958288	0.383148	1
FPGT	-0.0869946	0.0909851	-0.264974	-0.95801	0.292354	1
WDR35	-0.0366216	0.0383716	-0.111615	-0.957114	0.0483266	1
NACA	-0.0735313	0.0771601	-0.224223	-0.956383	0.58069	1
QKI	-0.179281	0.188304	-0.546867	-0.955926	0.0880388	1
ENTPD1-AS1	-0.204914	0.215558	-0.625386	-0.955174	0.0235207	1
APMAP	-0.0476004	0.0502764	-0.145477	-0.953189	0.207966	1
SLC25A37	-0.0404639	0.0427547	-0.123683	-0.953006	0.266073	1
NARF	-0.055837	0.0591852	-0.170859	-0.951456	0.578081	1
CEP43	-0.0866145	0.0919505	-0.265179	-0.950697	0.210464	1
PLPPR5	-0.0338262	0.0359421	-0.103595	-0.950261	0.191761	1
C1QTNF7-AS1	-0.182917	0.194669	-0.560503	-0.949481	0.0110912	1
AC027018.1	-0.184289	0.196333	-0.56491	-0.948972	0.0728103	1
C9orf85	-0.0159049	0.0169551	-0.0487649	-0.948663	0.244265	1
PKD2	-0.0439759	0.0469617	-0.134913	-0.947806	0.0455906	1
AL160254.1	-0.0983672	0.10505	-0.301784	-0.947789	0.239551	1
TRIO	-0.0737273	0.0787843	-0.226239	-0.947488	0.467674	1
SIN3B	-0.0469044	0.0501961	-0.144005	-0.946761	0.289687	1
NUP160	-0.0224334	0.0240565	-0.0689233	-0.945768	0.0855751	1
PIN1	-0.087672	0.0940822	-0.269426	-0.94542	0.0788029	1
PDP1	-0.0957061	0.102933	-0.294345	-0.94433	0.270254	1
RPL17	-0.19038	0.204783	-0.585544	-0.944263	0.430501	1
KCTD20	-0.0099864	0.0107499	-0.0307227	-0.9439	0.323497	1
DNAH14	-0.0861609	0.0928065	-0.265128	-0.943593	0.20224	1
PART1	-0.0508877	0.0548669	-0.156642	-0.943108	0.12671	1
AL357153.2	-0.0133319	0.0143889	-0.0410527	-0.942613	0.105713	1
PPP1R12B	-0.0694876	0.0751002	-0.214075	-0.941941	0.28164	1
USP14	-0.081024	0.0876563	-0.249704	-0.94145	0.583518	1
ZNF106	-0.0736864	0.0797557	-0.227128	-0.941219	0.531902	1
TMEM181	-0.0421961	0.0456922	-0.130085	-0.941	0.232821	1
HEATR5B	-0.0264139	0.0286744	-0.0815022	-0.939769	0.194024	1
ZNF253	-0.0161374	0.0175322	-0.0498069	-0.939386	0.297963	1
RRP15	-0.0276099	0.0300355	-0.0852553	-0.938747	0.575169	1
SUDS3	-0.115834	0.126014	-0.357681	-0.938731	0.0379775	1
SLC12A5	-0.0629752	0.0686683	-0.194619	-0.937602	0.265477	1
MIR124-2HG	-0.223556	0.243929	-0.691041	-0.937274	0.126487	1
HCFC2	-0.030315	0.0330871	-0.093717	-0.937134	0.471614	1
YARS1	-0.0176881	0.0193426	-0.0547189	-0.936197	0.0371585	1
TERF2IP	-0.0910913	0.0996281	-0.281811	-0.936117	0.543178	1
NFE2L1	-0.0742043	0.0812597	-0.229668	-0.935508	0.229801	1
SMC5	-0.0665239	0.072911	-0.205959	-0.935092	0.313542	1
ZNF146	-0.0202734	0.0222513	-0.062798	-0.934399	0.209735	1
MICU2	-0.054993	0.0605914	-0.170578	-0.932516	0.394311	1
ELMOD1	-0.0625156	0.0691553	-0.194187	-0.930565	0.325077	1
IQCE	-0.0656255	0.0725973	-0.203848	-0.930553	0.261056	1
FNTB	-0.0471705	0.0521851	-0.146526	-0.930521	0.222831	1
AC092691.3	-0.190039	0.211124	-0.591201	-0.928474	0.187588	1
CRY2	-0.0401039	0.044628	-0.124836	-0.927658	0.109099	1
FAM91A1	-0.0392066	0.0437073	-0.122121	-0.926788	0.479811	1
PRMT2	-0.0834824	0.0932339	-0.260199	-0.925905	0.433847	1
DCTN4	-0.037596	0.0420542	-0.117246	-0.92513	0.176479	1
MED27	-0.0838645	0.0938114	-0.26154	-0.925119	0.0442441	1
ULK4	-0.0604072	0.0676824	-0.188497	-0.924321	0.234553	1
SLC1A2	-0.246556	0.276314	-0.769426	-0.924207	0.0217097	1
NPEPPS	-0.060186	0.0674933	-0.187865	-0.923896	0.565785	1
CCDC92	-0.0674062	0.075693	-0.210505	-0.923232	0.388065	1
NAGPA	-0.119059	0.133837	-0.371955	-0.922714	0.152182	1
PINK1	-0.0953869	0.107345	-0.298119	-0.922176	0.477694	1
MLXIP	-0.0520955	0.058702	-0.162893	-0.921548	0.113204	1
SHROOM3	-0.0607304	0.0685689	-0.19003	-0.920572	0.00198345	1
UBAP2L	-0.0359117	0.0405551	-0.112378	-0.920473	0.297097	1
GMDS	-0.119734	0.135283	-0.37475	-0.920229	0.447239	1
WDR17	-0.0642299	0.0726034	-0.201063	-0.920012	0.423438	1
LDAH	-0.0911589	0.10333	-0.285648	-0.918653	0.0128299	1
NDUFV2	-0.0396792	0.0451189	-0.124477	-0.917117	0.525182	1
UBA3	-0.0333731	0.0379751	-0.104721	-0.916773	0.209058	1
UHRF1BP1	-0.0219079	0.0249322	-0.068748	-0.916708	0.367223	1
MACROD2	-0.108449	0.12348	-0.340377	-0.916471	0.531367	1
IMMP1L	-0.0435001	0.0495606	-0.136561	-0.916161	0.606025	1
NDUFA4	-0.11679	0.133313	-0.366892	-0.915238	0.455378	1
CAP2	-0.151321	0.173158	-0.475799	-0.91403	0.0685703	1
ABHD3	-0.0870896	0.0996859	-0.273865	-0.913891	0.00182253	1
EFR3B	-0.120989	0.138514	-0.380493	-0.913801	0.131312	1
YWHAZ	-0.103303	0.118267	-0.324872	-0.913798	0.587399	1
ATG14	-0.0915483	0.104838	-0.287935	-0.913665	0.360235	1
DYNC1I2	-0.0551652	0.0632183	-0.173549	-0.913318	0.617975	1
G3BP2	-0.12264	0.140832	-0.386112	-0.912315	0.305022	1
PDE7A	-0.101061	0.116377	-0.3185	-0.910954	0.0727269	1
NDUFV3	-0.0428893	0.0493957	-0.135174	-0.91089	0.0239381	1
S100PBP	-0.0310161	0.0357275	-0.0977596	-0.910805	0.147268	1
RBMS3	-0.108904	0.125491	-0.343299	-0.910631	0.52045	1
NQO2	-0.0506316	0.0583437	-0.159607	-0.910629	0.336819	1
IDE	-0.016662	0.019221	-0.0525449	-0.910094	0.37662	1
AAGAB	-0.0646828	0.0746352	-0.204001	-0.909975	0.637276	1
DNMT1	-0.0349098	0.0403025	-0.110122	-0.909717	0.0147124	1
BAZ2A	-0.0644652	0.0745154	-0.203446	-0.909116	0.20961	1
RPS2	-0.0648919	0.0751011	-0.204885	-0.908516	0.634266	1
HARS1	-0.029713	0.0344685	-0.0938946	-0.90737	0.340802	1
TTLL11	-0.0804302	0.0933711	-0.254231	-0.907014	0.137313	1
THRB	-0.0750116	0.0871238	-0.237147	-0.906773	0.0343693	1
WDR11	-0.0434221	0.0504737	-0.137318	-0.906385	0.251165	1
PTPN12	-0.105342	0.122512	-0.333197	-0.906135	0.504231	1
KIAA0513	-0.0670855	0.0780446	-0.212216	-0.905981	0.211031	1
IFT81	-0.0779303	0.0907739	-0.246634	-0.905375	0.203907	1
ACYP1	-0.0709843	0.0827887	-0.224757	-0.904753	0.41038	1
GLRX3	-0.0258703	0.030218	-0.0819586	-0.904019	0.081431	1
KIRREL3	-0.125653	0.147075	-0.398382	-0.90301	0.665958	1
TSPAN9	-0.078624	0.0924401	-0.249688	-0.900833	0.525201	1
COG1	-0.104438	0.122832	-0.331709	-0.900668	0.00852705	1
CRTC3	-0.0540598	0.0636134	-0.171733	-0.90042	0.442127	1
SCPEP1	-0.0849798	0.100027	-0.269986	-0.900278	0.202198	1
ZNF562	-0.047626	0.0560671	-0.151319	-0.900207	0.511395	1
PWWP2A	-0.0644588	0.0759329	-0.20485	-0.899888	0.204143	1
BBS1	-0.0458316	0.0540293	-0.145692	-0.899533	0.379675	1
DOP1A	-0.0606758	0.0715489	-0.192901	-0.899396	0.624831	1
LRCH3	-0.085195	0.100784	-0.271174	-0.897837	0.388169	1
SETDB2	-0.0114306	0.0135309	-0.036392	-0.897526	0.40451	1
FNDC3A	-0.0201071	0.0239005	-0.0641147	-0.89551	0.389221	1
FAM66C	-0.0302493	0.035966	-0.0964646	-0.895375	0.282872	1
PFN2	-0.209903	0.249625	-0.669431	-0.895272	0.162261	1
FUBP3	-0.0413208	0.0492563	-0.131898	-0.894125	0.0629086	1
ZSWIM5	-0.0404633	0.0482633	-0.12919	-0.893832	0.0175605	1
CACYBP	-0.0479993	0.0573084	-0.153307	-0.893352	0.667181	1
LRP8	-0.0152485	0.0182216	-0.0487186	-0.892933	0.0360515	1
INTS4	-0.0222848	0.0266435	-0.0712131	-0.892682	0.151599	1
LAMP2	-0.0766725	0.0917163	-0.245061	-0.892431	0.342725	1
HMGXB4	-0.00866864	0.0103923	-0.0277296	-0.891362	0.205773	1
HSD17B4	-0.0634175	0.0760313	-0.202866	-0.891338	0.181342	1
CYCS	-0.0492519	0.059076	-0.15758	-0.891109	0.657513	1
WDPCP	-0.147888	0.177544	-0.47332	-0.890677	0.374049	1
RAD18	-0.0997879	0.119966	-0.319542	-0.889999	0.0318192	1
BRAP	-0.0358004	0.0430681	-0.114669	-0.889677	0.304497	1
NBDY	-0.045131	0.0542982	-0.14456	-0.889629	0.51778	1
NR2C2	-0.027802	0.0334717	-0.0890758	-0.889305	0.350499	1
GABPB1-AS1	-0.120313	0.144929	-0.385555	-0.889033	0.307672	1
SELENOO	-0.032284	0.0389271	-0.103495	-0.888561	0.36634	1
AATF	-0.0176283	0.0212729	-0.0565295	-0.888171	0.211394	1
NGLY1	-0.016359	0.0197454	-0.0524635	-0.888065	0.0824344	1
CFAP70	-0.0960388	0.115926	-0.308003	-0.888039	0.198702	1
OTUD7A	-0.0846731	0.102314	-0.27166	-0.887526	0.569793	1
ARMC8	-0.0561317	0.0678654	-0.180129	-0.887248	0.492157	1
SF1	-0.0613751	0.0742296	-0.19698	-0.887085	0.422466	1
AL139393.1	-0.0542491	0.0656377	-0.174136	-0.886889	0.0739375	1
TCAIM	-0.0193959	0.0234756	-0.0622674	-0.886725	0.000428314	1
PLEKHA8	-0.0261103	0.0316428	-0.0838635	-0.886104	0.21612	1
MDN1	-0.0141109	0.0171349	-0.0453567	-0.885137	0.436778	1
FAM53C	-0.0275378	0.0335128	-0.0885885	-0.884072	0.419777	1
AC006460.2	-0.0681598	0.0829768	-0.219296	-0.883908	0.27559	1
EIF2AK3	-0.0158001	0.0192491	-0.0508494	-0.883549	0.0271398	1
CACNG8	-0.0970093	0.118248	-0.312267	-0.883288	0.0302087	1
MINDY2	-0.0227433	0.0277292	-0.0732157	-0.883174	0.245176	1
MAPK9	-0.0605615	0.0738672	-0.19499	-0.882984	0.524102	1
SORCS2	-0.283929	0.346525	-0.914382	-0.882682	0.00360618	1
MEG8	-0.393903	0.48081	-1.26862	-0.882616	0.00162524	1
ADD1	-0.0534664	0.0654963	-0.172429	-0.880883	0.406205	1
SUPT3H	-0.0894674	0.109908	-0.288842	-0.879513	0.234564	1
DSE	-0.0556544	0.06838	-0.179689	-0.879439	0.291026	1
DYNLL1	-0.118539	0.145846	-0.382923	-0.878763	0.566017	1
HMGN1	-0.235054	0.289653	-0.759761	-0.87801	0.119557	1
NPM1	-0.0417694	0.051544	-0.135083	-0.877328	0.659946	1
TCF7L2	-0.0800468	0.0988084	-0.258902	-0.877184	0.00356849	1
FAM193B	-0.0488704	0.0603778	-0.158118	-0.876758	0.204977	1
SKP2	-0.0162186	0.0200388	-0.052476	-0.876728	0.00897856	1
CYTH3	-0.0517463	0.064082	-0.167575	-0.875613	0.0168147	1
NOL10	-0.061066	0.0757253	-0.197857	-0.874962	0.138513	1
STS	-0.0680543	0.0844476	-0.220556	-0.874638	0.33679	1
DDI2	-0.03442	0.04275	-0.11159	-0.8742	0.0861974	1
DHX57	-0.0207743	0.025804	-0.0673527	-0.874161	0.563945	1
LMLN	-0.0103979	0.0129189	-0.0337147	-0.87403	0.0949861	1
GABRA1	-0.106022	0.132268	-0.344312	-0.872042	0.553413	1
DLG3	-0.035227	0.0440339	-0.114488	-0.871094	0.151544	1
GTPBP10	-0.0290258	0.0362932	-0.0943448	-0.870949	0.545914	1
AC090517.5	-0.0150969	0.018906	-0.0490999	-0.870203	0.188665	1
TEX10	-0.0443994	0.0557702	-0.144569	-0.868739	0.362946	1
ZDHHC17	-0.0439776	0.0552985	-0.143254	-0.86823	0.353478	1
CAPZA1	-0.0633825	0.0797758	-0.206541	-0.867763	0.194722	1
RAPGEF4	-0.117682	0.148207	-0.383571	-0.867476	0.581036	1
PHF21A	-0.0412764	0.0520131	-0.134566	-0.867196	0.59828	1
PHF24	-0.0519475	0.0655089	-0.169404	-0.866834	0.512159	1
ZNRF1	-0.0543803	0.068897	-0.177658	-0.864583	0.611446	1
IFNAR1	-0.0563755	0.0714304	-0.184181	-0.864545	0.0708239	1
CSNK2A1	-0.047521	0.0602582	-0.1553	-0.864169	0.352681	1
MGAT5	-0.0698374	0.0887146	-0.228389	-0.863305	0.228046	1
ACER2	-0.061003	0.0775179	-0.199524	-0.863145	0.0465562	1
MIR100HG	-0.307785	0.391516	-1.00709	-0.862643	0.00904771	1
KLF3-AS1	-0.0451528	0.0575513	-0.147857	-0.861678	0.213669	1
DCP1A	-0.017773	0.0227125	-0.0582586	-0.860418	0.0438081	1
BMS1	-0.0310474	0.0397167	-0.101811	-0.859924	0.171036	1
ATG5	-0.0434697	0.0556293	-0.142569	-0.859737	0.577609	1
AC097467.3	-0.0912038	0.116837	-0.299244	-0.859238	0.459004	1
TSC22D2	-0.0756857	0.0969739	-0.248345	-0.859154	0.317684	1
B4GALT5	-0.0490984	0.0629197	-0.161116	-0.859067	0.0335348	1
PLEKHB2	-0.0852491	0.109433	-0.279932	-0.858244	0.444016	1
PLXNC1	-0.0380368	0.0488383	-0.124912	-0.858137	0.00251442	1
DGKI	-0.0665008	0.0854009	-0.218403	-0.85805	0.603498	1
BRCC3	-0.0285681	0.0367169	-0.0938532	-0.857662	0.213658	1
DDX50	-0.0541394	0.0695961	-0.177875	-0.857565	0.257278	1
OPRM1	-0.0817263	0.105212	-0.268664	-0.856865	0.554875	1
GATAD1	-0.112438	0.144761	-0.369637	-0.856825	0.186499	1
NSMCE2	-0.102897	0.132787	-0.338582	-0.8557	0.101445	1
INIP	-0.0385019	0.0497767	-0.12678	-0.85482	0.618916	1
NELL1	-0.0799988	0.103517	-0.263515	-0.854393	0.357886	1
MYO6	-0.0943865	0.122264	-0.311037	-0.853884	0.503401	1
DLGAP4	-0.148673	0.192631	-0.489976	-0.853765	0.188396	1
RPS23	-0.0890524	0.115475	-0.29358	-0.85338	0.248364	1
AL596451.1	-0.204504	0.266027	-0.675035	-0.851847	0.108972	1
POLR3A	-0.0660157	0.0859061	-0.217937	-0.851678	0.325478	1
GPR107	-0.0219337	0.0285694	-0.0724368	-0.85122	0.0108826	1
ZNF280D	-0.0217644	0.0283536	-0.0718823	-0.851139	0.286304	1
AC110614.1	-0.0541752	0.0705984	-0.178949	-0.850993	0.675533	1
TOMM70	-0.0546025	0.0712125	-0.180418	-0.850606	0.396238	1
BBS5	-0.0766338	0.0999791	-0.253247	-0.850445	0.266957	1
TMEM151B	-0.0311514	0.0407594	-0.103062	-0.849046	0.614189	1
ANKS1A	-0.0885016	0.115849	-0.292852	-0.848837	0.0940658	1
NPTXR	-0.128747	0.168706	-0.426201	-0.848336	0.00684441	1
SMCHD1	-0.0610102	0.0799463	-0.201967	-0.848331	0.224859	1
SLC30A7	-0.0223209	0.0293676	-0.0740093	-0.84638	0.0785995	1
UBAP2	-0.0297249	0.0391341	-0.0985839	-0.846073	0.0312931	1
MRPL1	-0.0348165	0.04586	-0.115493	-0.845837	0.652812	1
DENND1A	-0.102921	0.135568	-0.34141	-0.845829	0.518275	1
BABAM2	-0.173892	0.229078	-0.576861	-0.845774	0.0219985	1
PUS7	-0.0309529	0.0408066	-0.102712	-0.845415	0.487736	1
ST3GAL5	-0.032481	0.0428222	-0.107784	-0.845403	0.282623	1
TRAPPC9	-0.143213	0.188893	-0.475318	-0.845188	0.344728	1
ULK2	-0.0479104	0.0632185	-0.159039	-0.844989	0.653627	1
PEX3	-0.0387263	0.0511765	-0.128629	-0.84427	0.00444298	1
TEFM	-0.0194536	0.0257122	-0.0646194	-0.844187	0.185037	1
STAM	-0.0378594	0.0500637	-0.125783	-0.843954	0.273015	1
MAP2K5	-0.0747985	0.0990799	-0.248677	-0.843131	0.317144	1
RNF34	-0.0662089	0.0879161	-0.220334	-0.84196	0.230404	1
SRRM4	-0.159122	0.211313	-0.529557	-0.84191	0.294086	1
SS18L1	-0.0208016	0.0276358	-0.069239	-0.841712	0.0503371	1
RASGRF1	-0.0988149	0.131406	-0.329036	-0.841251	0.592733	1
ETFDH	-0.0777588	0.103552	-0.259069	-0.840571	0.117597	1
COA1	-0.0449682	0.0599691	-0.149905	-0.839893	0.174671	1
UBE4B	-0.0521486	0.0696385	-0.173936	-0.839246	0.154805	1
STRBP	-0.213331	0.284907	-0.711569	-0.839201	0.130306	1
JAKMIP2-AS1	-0.148122	0.197866	-0.49411	-0.839084	0.126184	1
DDX5	-0.212198	0.2836	-0.707997	-0.838852	0.0785825	1
IRAG2	-0.025492	0.0340896	-0.0850736	-0.838572	0.556117	1
LINC01122	-0.0449084	0.0602521	-0.150069	-0.836995	0.63351	1
CDKL3	-0.035733	0.0479585	-0.119425	-0.836828	0.0190264	1
NMRK1	-0.080212	0.107699	-0.268123	-0.836633	0.0829162	1
SPG11	-0.0257156	0.0345369	-0.0859681	-0.836507	0.279928	1
SHANK3	-0.0894717	0.120353	-0.299296	-0.835751	0.0756115	1
MDH1	-0.0620378	0.0834595	-0.207535	-0.835698	0.67667	1
SEMA4B	-0.0206989	0.027864	-0.0692618	-0.835392	0.00307689	1
ARL8B	-0.0663073	0.0892763	-0.221891	-0.835306	0.631571	1
HECTD2	-0.0535804	0.0721627	-0.179323	-0.83516	0.633757	1
DZANK1	-0.0387532	0.0523558	-0.129862	-0.83367	0.020984	1
SPPL2A	-0.0810264	0.109489	-0.271542	-0.833573	0.215706	1
CA11	-0.0713333	0.0964003	-0.239067	-0.833528	0.456152	1
NR2C1	-0.0440891	0.0596333	-0.147811	-0.833118	0.460185	1
ZSCAN26	-0.0657768	0.0889921	-0.220546	-0.832985	0.103727	1
CERT1	-0.0421505	0.0571303	-0.141431	-0.83212	0.243236	1
CTNNBL1	-0.0162839	0.0220892	-0.054657	-0.831723	0.0600576	1
RGS4	-0.136984	0.185988	-0.459956	-0.83129	0.289109	1
GSTO2	-0.0718895	0.0976391	-0.241418	-0.831133	0.102926	1
RAB3GAP2	-0.0348865	0.0473848	-0.117158	-0.831107	0.654364	1
XPO4	-0.0515948	0.0701196	-0.173309	-0.83083	0.500869	1
POGZ	-0.074517	0.101287	-0.250321	-0.83076	0.0850324	1
MSANTD2	-0.0208732	0.0284112	-0.0701576	-0.830094	0.238831	1
ZFP14	-0.0569922	0.0775894	-0.191574	-0.829999	0.0626792	1
RNF146	-0.0528409	0.072186	-0.177868	-0.828352	0.355245	1
PODXL2	-0.0479782	0.0657353	-0.161692	-0.826952	0.257446	1
RPAP2	-0.0506054	0.0693899	-0.170601	-0.826572	0.364035	1
ARHGAP29	-0.0636658	0.087323	-0.214655	-0.826437	0.579522	1
XXYLT1	-0.0759869	0.104253	-0.256227	-0.826297	0.129296	1
AC087854.1	-0.317433	0.435729	-1.07059	-0.826061	0.0588055	1
KYAT3	-0.0440335	0.0604955	-0.148563	-0.825647	0.00237095	1
WDTC1	-0.0250185	0.0343799	-0.0844169	-0.825534	0.278187	1
AIDA	-0.00904802	0.0124624	-0.0305584	-0.824428	0.494142	1
AL353709.1	-0.0462273	0.0637146	-0.156169	-0.824107	0.0692155	1
NAP1L5	-0.11715	0.161608	-0.395908	-0.82369	0.513217	1
TRAK1	-0.0496492	0.0685684	-0.167867	-0.823148	0.032207	1
C6orf62	-0.043185	0.0597763	-0.146146	-0.822066	0.15485	1
TBL1XR1	-0.100464	0.139086	-0.340013	-0.821979	0.344422	1
DECR1	-0.0980016	0.135705	-0.331709	-0.821882	0.245774	1
RAP1GAP	-0.0863188	0.119658	-0.292295	-0.821364	0.260565	1
ST3GAL3	-0.0640163	0.0888375	-0.21687	-0.820847	0.177058	1
CDC73	-0.0227111	0.031523	-0.0769453	-0.820757	0.636525	1
SGSM2	-0.0371915	0.0516331	-0.126016	-0.820651	0.0569267	1
GABARAPL1	-0.0713357	0.099062	-0.241733	-0.820524	0.62452	1
PPID	-0.0647826	0.0899762	-0.219541	-0.820449	0.579191	1
ZRANB2-AS2	-0.0944337	0.131159	-0.320026	-0.820447	0.39406	1
AP2B1	-0.0543099	0.0754989	-0.184119	-0.820018	0.431875	1
TM7SF3	-0.0948484	0.131983	-0.321679	-0.81955	0.405119	1
TPCN1	-0.0159327	0.0222164	-0.0540819	-0.818565	0.0334404	1
AATK	-0.0918868	0.128208	-0.311982	-0.818259	0.0255513	1
NAB1	-0.0681445	0.0951887	-0.231478	-0.817719	0.0785977	1
WDR45B	-0.0188185	0.02633	-0.063967	-0.816939	0.229925	1
TMEFF1	-0.0694032	0.0971253	-0.235932	-0.816844	0.692963	1
DENND11	-0.0230855	0.032322	-0.078493	-0.816618	0.233183	1
ZNF420	-0.0434116	0.0608894	-0.147713	-0.815765	0.317473	1
RPS27	-0.0488928	0.0687175	-0.166503	-0.814794	0.533814	1
SRGAP2B	-0.0426965	0.0600436	-0.145437	-0.814518	0.456701	1
ERCC8	-0.023827	0.033543	-0.0811971	-0.814016	0.481457	1
INTS8	-0.0165182	0.0232647	-0.0563012	-0.813795	0.0486473	1
RELCH	-0.0483993	0.0682098	-0.165008	-0.813494	0.435713	1
DTNA	-0.0959856	0.135324	-0.327295	-0.813318	0.436171	1
FSD1L	-0.040529	0.0571418	-0.1382	-0.813297	0.648329	1
NAA25	-0.0233742	0.0330086	-0.0797569	-0.812527	0.380709	1
PHF20	-0.0186057	0.0262881	-0.0634995	-0.812285	0.00254813	1
TPM4	-0.0374732	0.0530065	-0.127953	-0.811741	0.136092	1
RAD52	-0.01258	0.0179178	-0.0430779	-0.808463	0.0156993	1
TNRC6C	-0.0537213	0.0765191	-0.183962	-0.808442	0.712705	1
SCN1A-AS1	-0.113066	0.161098	-0.387229	-0.808295	0.678135	1
ERGIC1	-0.0648128	0.0924119	-0.222038	-0.807957	0.309584	1
JKAMP	-0.0856766	0.122706	-0.294059	-0.805841	0.45253	1
TMEM268	-0.042272	0.0605534	-0.145097	-0.805751	0.555706	1
PPP2CB	-0.0240484	0.0344939	-0.0825907	-0.805127	0.322028	1
ZNF83	-0.148888	0.213638	-0.511413	-0.80495	0.00300585	1
WRN	-0.0659703	0.09469	-0.226631	-0.8048	0.0290288	1
TRAPPC13	-0.0301016	0.0432654	-0.103469	-0.80415	0.07639	1
LAMTOR5-AS1	-0.0221489	0.0318711	-0.076169	-0.803611	0.210845	1
ANKRD24	-0.108951	0.156888	-0.37479	-0.803271	0.0017696	1
ELOA-AS1	-0.0517265	0.0744992	-0.177952	-0.803181	0.148457	1
KCNH1	-0.0530878	0.0764951	-0.182671	-0.802962	0.652395	1
SPRED1	-0.133821	0.19283	-0.460473	-0.802949	0.39872	1
PWWP3B	-0.063501	0.0915627	-0.218565	-0.802636	0.439695	1
SLC39A10	-0.221709	0.320287	-0.763704	-0.801742	0.00179521	1
CASD1	-0.0420199	0.0607695	-0.144809	-0.801225	0.570598	1
LEMD3	-0.0356566	0.051593	-0.122906	-0.800986	0.325867	1
ZNF302	-0.0938115	0.135747	-0.32337	-0.80096	0.28634	1
LINC00506	-0.0146503	0.0212498	-0.0505504	-0.799834	0.275164	1
VPS26A	-0.0445868	0.0647252	-0.153899	-0.799442	0.522607	1
DIS3L2	-0.0360754	0.0524204	-0.124571	-0.798981	0.330006	1
PTPN11	-0.0433665	0.0630547	-0.149788	-0.798683	0.27464	1
PPP6C	-0.0172147	0.0250547	-0.0594842	-0.798218	0.0639603	1
LONP2	-0.041756	0.0607959	-0.144308	-0.798038	0.673359	1
UNC13A	-0.106981	0.155786	-0.369748	-0.797963	0.0540765	1
AC073167.1	-0.213858	0.31157	-0.739286	-0.797739	0.0941161	1
TMEM184B	-0.044023	0.064155	-0.152201	-0.797607	0.0760993	1
SGTB	-0.0655679	0.0957627	-0.226898	-0.796567	0.538851	1
UPP2	-0.098329	0.143826	-0.340484	-0.795858	0.0137417	1
RBM6	-0.0942973	0.137931	-0.326525	-0.795853	0.395377	1
EIPR1	-0.0565614	0.0829695	-0.196092	-0.794507	0.424884	1
AC138627.1	-0.0099928	0.0146842	-0.0346698	-0.793674	0.0557958	1
TBC1D14	-0.00665345	0.0097968	-0.0231037	-0.792725	0.49587	1
DNAAF4	-0.0537543	0.0792357	-0.186744	-0.792214	0.000230906	1
GFM2	-0.0417295	0.0615248	-0.144984	-0.792105	0.461545	1
ATP8B1	-0.0558059	0.0823155	-0.193927	-0.791894	0.0564592	1
DNAJC16	-0.0101417	0.014992	-0.0352754	-0.790862	0.352041	1
AC124852.1	-0.208995	0.309038	-0.727027	-0.790728	0.0327433	1
KRTAP5-AS1	-0.0886076	0.131025	-0.30824	-0.790719	0.091632	1
BEX1	-0.107831	0.159985	-0.375647	-0.789144	0.337115	1
DIRAS2	-0.117292	0.174026	-0.408609	-0.789128	0.631247	1
POC1B	-0.0357241	0.0530165	-0.124465	-0.789018	0.0344158	1
SYT11	-0.0819772	0.121712	-0.285666	-0.788811	0.704445	1
TFB1M	-0.034623	0.0514235	-0.120669	-0.788642	0.245413	1
PDC-AS1	-0.0465899	0.0694415	-0.162621	-0.786981	0.323907	1
TBC1D9	-0.0521998	0.0779148	-0.182315	-0.786305	0.633331	1
EP400	-0.0656575	0.0980959	-0.229411	-0.785855	0.00282927	1
SLC11A2	-0.0339692	0.0508288	-0.118767	-0.785141	0.172986	1
AC110023.1	-0.124093	0.185803	-0.433989	-0.784838	0.155718	1
PVT1	-0.0285484	0.0429009	-0.0999978	-0.783127	0.0177974	1
ATRNL1	-0.442926	0.666483	-1.55233	-0.782506	0.325269	1
INTS9	-0.0249513	0.0375552	-0.0874578	-0.782377	0.289632	1
JAM3	-0.0546326	0.0822837	-0.191549	-0.782068	0.299256	1
NBAS	-0.0383254	0.0578059	-0.134457	-0.781394	0.376929	1
FHL1	-0.0692798	0.104542	-0.243101	-0.781181	0.0837768	1
DPYD	-0.137516	0.208209	-0.483241	-0.779598	0.559069	1
CCDC102B	-0.0051937	0.00786477	-0.0182522	-0.77953	0.312685	1
TMEM41B	-0.0454633	0.0688725	-0.159799	-0.77934	0.0974577	1
WDR61	-0.0715659	0.108545	-0.251677	-0.778778	0.686262	1
GALC	-0.00778132	0.0118096	-0.0273722	-0.778479	0.198512	1
IFT43	-0.0551383	0.0838218	-0.194099	-0.777699	0.067717	1
SLC49A4	-0.035643	0.0542431	-0.125529	-0.777195	0.136749	1
TADA2A	-0.0229942	0.0349964	-0.0809848	-0.777156	0.61143	1
HS3ST4	-0.28427	0.433661	-1.0022	-0.776062	0.154835	1
WIPI2	-0.0368755	0.0564279	-0.130179	-0.774619	0.27216	1
LCA5	-0.063562	0.0974836	-0.224608	-0.773565	0.399788	1
METTL14	-0.00872212	0.0133971	-0.0308413	-0.772859	0.110467	1
MAPK4	-0.0601795	0.0924554	-0.212814	-0.772757	0.0403429	1
LRP2BP	-0.0601479	0.0924974	-0.212793	-0.772299	0.0683192	1
KCNH5	-0.111203	0.171025	-0.393431	-0.772262	0.00890776	1
ZNF438	-0.0187506	0.0288585	-0.0663597	-0.771921	0.055227	1
RCN2	-0.0644563	0.0993458	-0.228258	-0.771248	0.622	1
PCSK7	-0.0498519	0.0768432	-0.176547	-0.771205	0.0819869	1
KDM2B	-0.0888167	0.136971	-0.314605	-0.770977	0.0503557	1
ATP5IF1	-0.0521917	0.0805885	-0.184972	-0.7704	0.723311	1
NUP50-DT	-0.056034	0.0865437	-0.198612	-0.770279	0.0818482	1
NDUFB8	-0.100392	0.155511	-0.356295	-0.768903	0.381717	1
CCNYL1	-0.0538311	0.0835142	-0.191176	-0.768188	0.0501489	1
KIF5B	-0.0141266	0.0219169	-0.0501702	-0.768173	0.357016	1
MRPL30	-0.0389148	0.0605336	-0.138363	-0.766947	0.585356	1
GHR	-0.274079	0.426349	-0.974506	-0.766937	0.0210895	1
TMEM168	-0.0336099	0.0524499	-0.11967	-0.765446	0.474456	1
MRPL19	-0.0565403	0.0882804	-0.201361	-0.765201	0.0723444	1
MDFIC	-0.0126077	0.0196871	-0.0449025	-0.765158	0.00177209	1
DDHD1	-0.0357774	0.0559581	-0.127513	-0.764398	0.595633	1
RIMKLB	-0.0594607	0.093045	-0.211966	-0.764174	0.0392974	1
SLC22A24	-0.230244	0.360459	-0.820947	-0.763953	0.0466938	1
BORCS5	-0.10118	0.158631	-0.360991	-0.763285	0.00317653	1
ATXN7L3B	-0.0633593	0.0996102	-0.226329	-0.761995	0.735693	1
ETV1	-0.0840282	0.13217	-0.300227	-0.761765	0.564529	1
PNN	-0.0532961	0.0840248	-0.190617	-0.760689	0.495902	1
RSPO2	-0.0577699	0.0910861	-0.206626	-0.760647	0.636657	1
ZNF471	-0.0185426	0.0292737	-0.0663589	-0.760051	0.06216	1
CREB1	-0.0327728	0.0517565	-0.117302	-0.759897	0.154737	1
PCED1B	-0.229992	0.363579	-0.823563	-0.759431	0.000650511	1
AL109809.4	-0.0617496	0.0977173	-0.221216	-0.758947	0.130515	1
GON4L	-0.0356381	0.0564013	-0.127677	-0.758907	0.22418	1
HCG17	-0.0474067	0.075101	-0.169914	-0.758446	0.136441	1
SUB1	-0.0698477	0.110742	-0.250438	-0.758065	0.669429	1
ZFYVE27	-0.0323713	0.0514	-0.116143	-0.757378	0.288293	1
KLHL42	-0.0542968	0.0863113	-0.194905	-0.756854	0.531409	1
HMGXB3	-0.0452161	0.0719682	-0.1624	-0.756261	0.656777	1
IFT122	-0.0295767	0.0471771	-0.10633	-0.755263	0.207384	1
LINC01725	-0.0706094	0.112735	-0.253954	-0.754817	0.0193083	1
MYEF2	-0.080683	0.128842	-0.290208	-0.754736	0.685337	1
EPB41L5	-0.0159424	0.0254828	-0.0573675	-0.754287	0.285187	1
TECPR2	-0.0769703	0.123172	-0.277113	-0.753759	0.021564	1
SBNO1	-0.045275	0.072655	-0.163205	-0.752459	0.624815	1
SGK1	-0.0343562	0.0551372	-0.12385	-0.752424	0.128249	1
MDM4	-0.0616433	0.0989444	-0.222231	-0.752353	0.283807	1
BRAF	-0.0723198	0.116183	-0.260823	-0.751946	0.597151	1
RUBCN	-0.0398468	0.0640368	-0.143731	-0.751787	0.612055	1
PIK3R3	-0.0455578	0.0732473	-0.164363	-0.751581	0.366153	1
TACC1	-0.0300928	0.0484431	-0.108629	-0.751004	0.0216474	1
AP001825.1	-0.313069	0.504488	-1.13063	-0.750533	0.0415151	1
DNAJC15	-0.0649128	0.104954	-0.23478	-0.748979	0.441456	1
RBM45	-0.0344265	0.0557416	-0.124595	-0.748322	0.0729959	1
SEC23IP	-0.0113119	0.0183156	-0.0409394	-0.748321	0.284942	1
AC006504.5	-0.137796	0.223412	-0.499003	-0.7477	0.000281462	1
CDRT4	-0.0477602	0.0774384	-0.172959	-0.747678	0.446347	1
VXN	-0.0781055	0.126773	-0.282984	-0.747192	0.640076	1
PBX1	-0.0774373	0.125779	-0.280653	-0.746862	0.470635	1
RSRC1	-0.0456319	0.0741773	-0.165441	-0.746494	0.4203	1
NDUFS2	-0.0496024	0.0807622	-0.179967	-0.745747	0.3149	1
MAP4K4	-0.071767	0.116983	-0.260517	-0.745221	0.163662	1
QDPR	-0.0447767	0.0731127	-0.162666	-0.744432	0.182624	1
ATP6AP2	-0.0933691	0.152507	-0.339245	-0.744278	0.507427	1
VSTM2B	-0.125981	0.205839	-0.457802	-0.744133	0.184714	1
SLC37A1	-0.0252679	0.0412881	-0.0918239	-0.744099	0.045223	1
IFRD1	-0.0507765	0.0831378	-0.184691	-0.743163	0.243379	1
MARCHF6	-0.104011	0.170561	-0.378584	-0.742456	0.576351	1
MRPS25	-0.102439	0.168234	-0.373111	-0.741766	0.0614596	1
CLUAP1	-0.0263681	0.043359	-0.0960951	-0.741183	0.166072	1
TFCP2	-0.122223	0.200983	-0.445429	-0.741174	0.00419528	1
TPCN2	-0.0803734	0.132187	-0.292934	-0.741101	0.012318	1
PGAP1	-0.0758471	0.124822	-0.276516	-0.740808	0.0119876	1
TUBGCP3	-0.0341085	0.056158	-0.124375	-0.7406	0.478535	1
VOPP1	-0.0455173	0.0750012	-0.166036	-0.740237	0.0198258	1
OGA	-0.0692649	0.114479	-0.253009	-0.738837	0.182285	1
TYW1	-0.0722996	0.119558	-0.264157	-0.738595	0.00289784	1
ZNF84	-0.0389075	0.0643868	-0.142202	-0.738252	0.538702	1
TRIP4	-0.0255122	0.0422515	-0.0932759	-0.737902	0.0956424	1
SUPT6H	-0.0513353	0.0851153	-0.187786	-0.737376	0.236618	1
RSRC2	-0.0524579	0.0870371	-0.191953	-0.737056	0.660826	1
ZNF846	-0.0178592	0.0296774	-0.0653958	-0.736347	0.0687468	1
AGO4	-0.0656748	0.109251	-0.240601	-0.735854	0.156638	1
TMEM106B	-0.0555678	0.092589	-0.203725	-0.735106	0.486051	1
LARP1B	-0.0478795	0.079804	-0.175563	-0.734958	0.703246	1
MTCH2	-0.0052777	0.00881937	-0.0193748	-0.733777	0.144865	1
TBC1D22A	-0.0651387	0.108955	-0.239232	-0.733338	0.125094	1
YTHDC2	-0.0335872	0.056293	-0.123467	-0.732416	0.505746	1
CDK18	-0.0928475	0.155626	-0.341321	-0.732382	0.00958504	1
TTC14	-0.0648829	0.10886	-0.238625	-0.731935	0.179192	1
RASA3	-0.0605649	0.101616	-0.222745	-0.731931	0.414661	1
ZNF827	-0.0431029	0.0723374	-0.158543	-0.731808	0.719235	1
FAM153B	-0.075893	0.127621	-0.279407	-0.730896	0.000337746	1
PTCD3	-0.0379008	0.0637467	-0.139548	-0.730802	0.00530826	1
GNPTG	-0.0542693	0.0913599	-0.199898	-0.730388	0.143315	1
AC005562.1	-0.0159483	0.0268857	-0.0587823	-0.729748	0.418975	1
NUDCD3	-0.0315982	0.0533536	-0.11655	-0.729017	0.686791	1
PILRB	-0.0935982	0.158094	-0.34529	-0.728864	0.457185	1
SCAF11	-0.0144021	0.0243484	-0.0531526	-0.728443	0.534555	1
CEP70	-0.0321978	0.0544563	-0.118852	-0.728258	0.0726564	1
RCHY1	-0.0256604	0.0435007	-0.0948215	-0.727194	0.143063	1
PHC2	-0.0278934	0.0472911	-0.103078	-0.727146	0.737032	1
SGIP1	-0.100314	0.170234	-0.370861	-0.726715	0.116084	1
BCLAF3	-0.00767295	0.0130227	-0.0283686	-0.72666	0.0222997	1
CRK	-0.0478743	0.0812757	-0.177024	-0.726535	0.756776	1
INPP5A	-0.07002	0.118999	-0.259039	-0.726047	0.00239914	1
UCHL1	-0.0789145	0.134129	-0.291958	-0.725999	0.592775	1
LRP6	-0.0251299	0.0427263	-0.0929861	-0.725854	0.279238	1
SLC6A7	-0.0487596	0.0829354	-0.180455	-0.725669	0.16135	1
RNF8	-0.0318653	0.0542189	-0.117949	-0.725509	0.563335	1
ACTR2	-0.119365	0.203342	-0.442071	-0.724965	0.381834	1
RPL14	-0.0557774	0.0950584	-0.206613	-0.724773	0.738002	1
CNOT1	-0.00517362	0.00882176	-0.019169	-0.724533	0.288584	1
KCNK10	-0.0518123	0.0884138	-0.192038	-0.724189	0.394685	1
LINC01578	-0.0394121	0.0674067	-0.146231	-0.723153	0.728038	1
PTCHD1	-0.0403082	0.0689782	-0.149595	-0.722896	0.600921	1
VCP	-0.0330062	0.0566179	-0.12263	-0.721803	0.381221	1
CDS1	-0.0355112	0.0609316	-0.131954	-0.721678	0.70771	1
LARP4B	-0.0204896	0.0351833	-0.0761626	-0.721337	0.486996	1
FBXO28	-0.0367333	0.0631677	-0.136634	-0.720673	0.0949309	1
TARBP1	-0.270283	0.464995	-1.00556	-0.720468	0.162081	1
CBWD2	-0.029196	0.0503576	-0.10875	-0.719303	0.271732	1
ATAD2	-0.0384337	0.0663092	-0.143176	-0.719177	0.659397	1
CSPP1	-0.0600153	0.103554	-0.223585	-0.719131	0.710972	1
CDK6	-0.0773096	0.133477	-0.288097	-0.718849	0.348786	1
RPS20	-0.0549881	0.0951383	-0.205115	-0.717893	0.349112	1
DLEU1	-0.129771	0.224525	-0.484066	-0.717892	0.0677742	1
TRMT9B	-0.114309	0.197854	-0.426473	-0.717708	0.558359	1
DDX10	-0.00952761	0.0165049	-0.0355601	-0.717325	0.0116967	1
DGKE	-0.0240891	0.0417389	-0.089917	-0.717229	0.491983	1
MOB3B	-0.0657428	0.113986	-0.245472	-0.716931	0.134103	1
TCF20	-0.115513	0.200385	-0.43141	-0.71669	0.474492	1
NSRP1	-0.0250871	0.0435215	-0.0936957	-0.716671	0.568434	1
KIF3B	-0.0447415	0.0777576	-0.167241	-0.715856	0.329146	1
SLC26A4	-0.0375276	0.0652479	-0.140303	-0.715664	0.0223284	1
RTF1	-0.136327	0.237543	-0.510198	-0.714677	0.0399811	1
PXK	-0.0437299	0.0762634	-0.163723	-0.714282	0.289648	1
NHLRC3	-0.0613246	0.106967	-0.229616	-0.714201	0.072997	1
SLC1A4	-0.0293229	0.0512874	-0.109933	-0.712959	0.456363	1
WLS	-0.0453825	0.0794041	-0.170169	-0.712801	0.546597	1
NRF1	-0.0702393	0.123131	-0.26361	-0.711931	0.303273	1
ANKAR	-0.0190202	0.0334087	-0.0714491	-0.711036	0.181115	1
DDX17	-0.232886	0.409258	-0.875031	-0.71082	0.0510469	1
EEA1	-0.0237014	0.0416913	-0.0890942	-0.710383	0.654179	1
MCHR2	-0.0134175	0.0236173	-0.0504524	-0.710086	0.0281699	1
COPA	-0.0462749	0.0814861	-0.174036	-0.709896	0.574115	1
SCN3B	-0.105952	0.186634	-0.398538	-0.709746	0.0892949	1
CEBPZOS	-0.02507	0.0441664	-0.0943064	-0.70969	0.167394	1
TMEM266	-0.0683715	0.120499	-0.257242	-0.709509	0.0119692	1
NUP54	-0.00852085	0.0150179	-0.0320596	-0.709493	0.49254	1
PSME4	-0.0807286	0.142359	-0.303817	-0.70925	0.128151	1
ZFYVE16	-0.0477081	0.0841929	-0.179609	-0.708911	0.0347274	1
DYNC1H1	-0.0536225	0.0946352	-0.20188	-0.708889	0.76524	1
RAB14	-0.0806393	0.14234	-0.303619	-0.708809	0.639769	1
TAOK3	-0.0773098	0.136472	-0.291092	-0.708781	0.121144	1
UMAD1	-0.0767449	0.135646	-0.289136	-0.708209	0.488965	1
NCOR1	-0.035815	0.0633208	-0.134951	-0.708079	0.622662	1
ASCC1	-0.0160637	0.0284288	-0.0605562	-0.707631	0.230762	1
GREM2	-0.0157221	0.0278298	-0.059274	-0.70754	0.0150407	1
LUC7L2	-0.146856	0.26022	-0.553931	-0.707073	0.612421	1
DDX1	-0.041487	0.0735515	-0.156526	-0.706833	0.436543	1
ZNF573	-0.0022438	0.00398447	-0.00847206	-0.706097	0.246346	1
GCNT4	-0.0260679	0.0463014	-0.0984371	-0.705992	0.027397	1
CMIP	-0.131539	0.233851	-0.496929	-0.705581	0.382131	1
SERPINI1	-0.0678247	0.120699	-0.256349	-0.70513	0.683291	1
TNPO1	-0.0446651	0.0794968	-0.168827	-0.705063	0.760918	1
ADAM23	-0.0749113	0.133369	-0.283192	-0.704931	0.779905	1
ATF7IP2	-0.0303303	0.0540159	-0.114676	-0.704789	0.70021	1
ACOT7	-0.0199343	0.0355134	-0.0753819	-0.704637	0.207054	1
IFT88	-0.0526952	0.0938897	-0.19928	-0.70458	0.354715	1
ENAH	-0.0494064	0.0880755	-0.186888	-0.704346	0.536912	1
TRPM7	-0.051787	0.0923962	-0.19597	-0.70397	0.470273	1
TATDN3	-0.1267	0.226218	-0.479617	-0.70364	0.228965	1
CTTNBP2	-0.0342101	0.0610837	-0.129504	-0.703619	0.683935	1
FIP1L1	-0.0217752	0.0390088	-0.0825593	-0.702137	0.362848	1
TMEM178A	-0.0257299	0.0461896	-0.0976494	-0.701197	0.381534	1
ZFPM2-AS1	-0.294283	0.528682	-1.11725	-0.70086	0.0247355	1
RPH3A	-0.0722785	0.129889	-0.274446	-0.700722	0.157073	1
BCL2	-0.199415	0.359448	-0.758277	-0.699359	0.0294717	1
ATP6V0E2	-0.0434273	0.0782794	-0.165134	-0.699352	0.585999	1
TPD52L2	-0.0283422	0.0511163	-0.107801	-0.699104	0.0131032	1
CLU	-0.0939016	0.16969	-0.357493	-0.698215	0.751789	1
OAZ1	-0.063888	0.115468	-0.243244	-0.698155	0.783701	1
FAM66B	-0.0239442	0.0432989	-0.0911873	-0.697913	0.0436777	1
AC098588.3	-0.0707469	0.127935	-0.269429	-0.697905	0.760502	1
QSER1	-0.00846921	0.0153226	-0.0322611	-0.697691	0.0768081	1
ANKDD1A	-0.0188546	0.0341403	-0.0718496	-0.697319	0.233805	1
WASHC4	-0.0167419	0.0303715	-0.0638554	-0.69648	0.115832	1
GK	-0.00499384	0.00906273	-0.0190504	-0.696311	0.688824	1
SEMA6D	-0.0820959	0.149081	-0.313273	-0.696024	0.210817	1
PLD1	-0.0719095	0.130607	-0.274426	-0.695945	0.515065	1
BMERB1	-0.0403738	0.0734309	-0.154179	-0.695325	0.708093	1
ME3	-0.0367477	0.06692	-0.140415	-0.69476	0.782409	1
NUB1	-0.0296883	0.0540695	-0.113446	-0.694718	0.174789	1
SIAH1	-0.0292046	0.053307	-0.111716	-0.69372	0.405158	1
GPATCH8	-0.245037	0.447281	-0.937354	-0.693703	0.128917	1
BASP1	-0.0829518	0.151419	-0.317323	-0.693697	0.774959	1
DOCK4	-0.034644	0.0632587	-0.132547	-0.693556	0.336273	1
CHRM2	-0.0357851	0.0653626	-0.136933	-0.693417	0.698642	1
IGSF9B	-0.0539895	0.0987066	-0.206686	-0.692994	0.0185276	1
YWHAG	-0.116058	0.212328	-0.444445	-0.69269	0.747015	1
SLC12A6	-0.0131145	0.0240053	-0.0502343	-0.692459	0.358151	1
LYPLAL1	-0.0397529	0.0727762	-0.152282	-0.692391	0.600118	1
XYLT1	-0.0876341	0.160779	-0.336047	-0.691428	0.594794	1
SEC16B	-0.0247539	0.0454364	-0.0949443	-0.691217	0.169344	1
PRTFDC1	-0.0462911	0.0850374	-0.17762	-0.690854	0.0959984	1
CBX6	-0.0176827	0.0324944	-0.0678598	-0.690704	0.200284	1
PWWP3A	-0.091348	0.16817	-0.350866	-0.689889	0.0389179	1
KDM4C	-0.0822062	0.151391	-0.315803	-0.689741	0.38581	1
FDPS	-0.0332844	0.0613059	-0.127875	-0.689671	0.237737	1
LRCH1	-0.0586611	0.10805	-0.225373	-0.689656	0.615743	1
MCM9	-0.0437238	0.0806265	-0.168074	-0.689159	0.145247	1
TRPC1	-0.07223	0.133194	-0.277654	-0.689152	0.608361	1
MXD1	-0.0467557	0.0863894	-0.179901	-0.688268	0.34517	1
ZNF410	-0.0213806	0.0395061	-0.0822673	-0.688249	0.656384	1
MGAT4C	-0.151487	0.280025	-0.582998	-0.688066	0.707704	1
TFDP1	-0.0407924	0.0754587	-0.157044	-0.68775	0.131469	1
TIMP2	-0.0959054	0.177568	-0.369379	-0.687347	0.465881	1
LINC00299	-0.107401	0.199131	-0.413934	-0.686724	0.102101	1
LHPP	-0.0643722	0.119356	-0.2481	-0.686706	0.191342	1
SYT17	-0.0947681	0.17576	-0.365296	-0.686592	0.663324	1
B3GLCT	-0.0551253	0.102418	-0.212669	-0.685801	0.0338651	1
ACTB	-0.104859	0.194871	-0.40459	-0.685685	0.76901	1
EYA3	-0.0387198	0.0719992	-0.149439	-0.685423	0.678157	1
UBE2G1	-0.0300929	0.0560476	-0.116233	-0.684708	0.545182	1
CLEC16A	-0.0624466	0.116391	-0.241284	-0.684382	0.092512	1
PIGU	-0.0194107	0.0361997	-0.075021	-0.684121	0.0368969	1
HS2ST1	-0.0343292	0.0640804	-0.132739	-0.683713	0.510627	1
ACTR6	-0.0496683	0.0928284	-0.192165	-0.68316	0.75991	1
CC2D1A	-0.0102953	0.0192717	-0.0398623	-0.682464	0.32766	1
AC021613.1	-0.0638733	0.119639	-0.247386	-0.682186	0.568292	1
COX7C	-0.0599173	0.112522	-0.232357	-0.681025	0.577757	1
YPEL3	-0.0523951	0.0984881	-0.203278	-0.680609	0.742962	1
CABIN1	-0.0392278	0.0737573	-0.152213	-0.680489	0.261473	1
SYT14	-0.0420602	0.0791002	-0.163221	-0.680392	0.168172	1
PDE2A	-0.0540731	0.101878	-0.210024	-0.679581	0.201748	1
CHGB	-0.0887301	0.167315	-0.344776	-0.679207	0.603327	1
NEK9	-0.0214745	0.0405079	-0.0834568	-0.679051	0.360747	1
RRAGB	-0.0383157	0.0722913	-0.148923	-0.678957	0.667465	1
TRA2A	-0.0181253	0.0342127	-0.0704634	-0.67876	0.00325994	1
EPB41L4B	-0.0550309	0.104067	-0.214128	-0.67794	0.0845317	1
KBTBD12	-0.043374	0.0820255	-0.168774	-0.677926	0.604514	1
GARS1	-0.0420158	0.0794587	-0.16349	-0.677916	0.637269	1
ZNF197	-0.0127355	0.024132	-0.0496029	-0.677048	0.251518	1
CEP97	-0.00468025	0.00886937	-0.0182299	-0.677002	0.150408	1
SNX29	-0.0607779	0.115249	-0.236805	-0.67673	0.26177	1
RNPC3	-0.0465379	0.0882753	-0.181351	-0.676585	0.413567	1
AP3S1	-0.0435656	0.0827226	-0.169854	-0.676129	0.626535	1
RAB2A	-0.0401402	0.0763857	-0.156666	-0.675157	0.574421	1
PLEKHA3	-0.0417821	0.0795416	-0.163106	-0.674983	0.104969	1
MRNIP	-0.0114342	0.0218028	-0.0446713	-0.674267	0.0312653	1
TM2D1	-0.0191794	0.0366308	-0.0749895	-0.67355	0.380163	1
TTBK1	-0.0175656	0.0335971	-0.0687284	-0.672911	0.00671384	1
PREP	-0.0397142	0.0759962	-0.155425	-0.6727	0.780347	1
ARFGEF1	-0.040893	0.078424	-0.16021	-0.67173	0.706812	1
HNRNPD	-0.0444674	0.0853126	-0.174247	-0.671556	0.71886	1
APTX	-0.0103791	0.0199148	-0.0406729	-0.67151	0.0881517	1
MCM3AP	-0.0509815	0.0979456	-0.199909	-0.670945	0.0367965	1
RAD51D	-0.013685	0.026302	-0.053672	-0.670772	0.140606	1
PSPC1	-0.0722556	0.139076	-0.283588	-0.670123	0.469092	1
BRD7	-0.0569071	0.109622	-0.223436	-0.669769	0.111993	1
PTPRJ	-0.0350033	0.0675152	-0.137522	-0.669198	0.00910222	1
CAMK1G	-0.0257975	0.0497752	-0.10137	-0.669053	0.0303204	1
BRINP3	-0.113247	0.218654	-0.445148	-0.668754	0.518791	1
RNF24	-0.0636774	0.123168	-0.250522	-0.667962	0.229262	1
SUGP2	-0.0674596	0.130498	-0.265417	-0.667913	0.503347	1
RALGPS2	-0.0317166	0.0613704	-0.124804	-0.667799	0.198375	1
IQSEC1	-0.105637	0.204893	-0.416167	-0.666745	0.615506	1
INPP5B	-0.0430917	0.0835866	-0.16977	-0.666713	0.353888	1
SLC10A7	-0.00564365	0.0109497	-0.022237	-0.666612	0.251039	1
TBC1D1	-0.0343841	0.06692	-0.135688	-0.66524	0.206037	1
MEF2C-AS1	-0.104977	0.204595	-0.414549	-0.664633	0.103808	1
MATR3.1	-0.0265593	0.05177	-0.104889	-0.66457	0.583948	1
PUDP	-0.0213649	0.0417534	-0.0844831	-0.663428	0.0512486	1
TRIM52	-0.0315741	0.061978	-0.125126	-0.661493	0.678566	1
CCP110	-0.0210842	0.0414788	-0.0836473	-0.660523	0.587136	1
PIKFYVE	-0.0287172	0.0565181	-0.113953	-0.660345	0.648145	1
ZCCHC8	-0.0159975	0.0314871	-0.063482	-0.660308	0.0830119	1
CHRM3	-0.0610379	0.120194	-0.242269	-0.660106	0.390969	1
CASC3	-0.0181922	0.0358564	-0.0722409	-0.659704	0.00686812	1
AC245297.3	-0.039464	0.0779394	-0.156867	-0.658822	0.664321	1
LRRK1	-0.0955897	0.188854	-0.380033	-0.658662	0.623153	1
IPMK	-0.0198487	0.0392239	-0.0789212	-0.658558	0.627312	1
CMC2	-0.084198	0.166683	-0.335079	-0.657781	0.172723	1
SLC9A9	-0.0437296	0.0866482	-0.174107	-0.657385	0.457308	1
NCR3LG1	-0.0352747	0.069987	-0.140536	-0.656812	0.622466	1
ANKRD34C-AS1	-0.035014	0.0695858	-0.139614	-0.656083	0.0158465	1
ST6GALNAC5	-0.90283	1.79626	-3.60192	-0.655597	0.14056	1
ATXN1	-0.0709118	0.141107	-0.282931	-0.655529	0.2495	1
AC084198.4	-0.0518995	0.103595	-0.207394	-0.654178	0.033989	1
JAK1	-0.137415	0.274671	-0.549502	-0.653575	0.0614312	1
ATP11A	-0.00773376	0.0154678	-0.0309353	-0.653314	0.484463	1
AF165147.1	-0.119071	0.238247	-0.476389	-0.653128	0.699993	1
GSK3B	-0.0756282	0.151357	-0.302613	-0.653032	0.752633	1
FOXP1	-0.0492296	0.0986529	-0.197112	-0.652466	0.326269	1
PDE1C	-0.102322	0.205942	-0.410587	-0.650572	0.659011	1
PRKAR1B	-0.048398	0.097551	-0.194347	-0.649941	0.578863	1
USP11	-0.106175	0.214489	-0.42684	-0.648964	0.325546	1
ATP5F1A	-0.0661933	0.133891	-0.266278	-0.648409	0.789808	1
FAM168B	-0.0437057	0.0884086	-0.17582	-0.64839	0.583271	1
ARPC1A	-0.0356622	0.0721635	-0.143488	-0.648237	0.575695	1
STIM1	-0.0298175	0.0603441	-0.119979	-0.648184	0.804799	1
TIPRL	-0.050249	0.101698	-0.202196	-0.648162	0.448606	1
EAPP	-0.0259078	0.0524778	-0.104293	-0.647801	0.763577	1
MED10	-0.0948605	0.192282	-0.382003	-0.647495	0.128614	1
PSAP	-0.0778224	0.157814	-0.313459	-0.647307	0.197129	1
VPS37B	-0.0139824	0.028372	-0.0563368	-0.647042	0.00412973	1
PSEN1	-0.0293428	0.059579	-0.118265	-0.646757	0.253126	1
JAKMIP3	-0.0846916	0.172077	-0.34146	-0.646469	0.155299	1
ACAP3	-0.0761974	0.15487	-0.307264	-0.646324	0.0302136	1
NAALADL2	-0.100547	0.204454	-0.405548	-0.646126	0.0459228	1
TUB	-0.0379033	0.0770852	-0.152892	-0.646057	0.0908379	1
SRSF10	-0.0697137	0.141785	-0.281212	-0.64604	0.418641	1
TTC28	-0.0239306	0.0487639	-0.0966251	-0.645208	0.775928	1
TSNAX	-0.0435146	0.0887057	-0.175735	-0.645037	0.576788	1
PPFIA4	-0.057866	0.117997	-0.233729	-0.644906	0.0814079	1
RALGDS	-0.0424882	0.0867237	-0.1717	-0.644486	0.0175307	1
BRI3	-0.0414688	0.0847033	-0.167641	-0.644179	0.653128	1
LINC01184	-0.141363	0.288878	-0.571605	-0.64398	0.340616	1
RTN4	-0.102594	0.210036	-0.415224	-0.643189	0.769897	1
ZNF251	-0.0247589	0.0507476	-0.100265	-0.64268	0.0255727	1
HERC6	-0.0240958	0.0494412	-0.0976327	-0.642219	0.470317	1
CUL2	-0.0282689	0.0580495	-0.114587	-0.64188	0.440021	1
RPL35A	-0.126784	0.260695	-0.514263	-0.641305	0.671808	1
GAS7	-0.053517	0.110042	-0.217076	-0.641305	0.408696	1
PSMG4	-0.0967981	0.19925	-0.392847	-0.640844	0.127559	1
UGP2	-0.0447692	0.0921658	-0.181704	-0.640786	0.745309	1
ZFP90	-0.0158442	0.0326344	-0.0643228	-0.640572	0.0114792	1
NPLOC4	-0.0329043	0.0677761	-0.133585	-0.640555	0.00578928	1
RAVER2	-0.0447025	0.0921288	-0.181534	-0.640317	0.00826137	1
XPR1	-0.0382723	0.0788977	-0.155442	-0.640201	0.773922	1
ZNF708	-0.0221446	0.0456593	-0.0899486	-0.64012	0.781486	1
FLNB	-0.0356674	0.073556	-0.144891	-0.640035	0.00157009	1
CCDC68	-0.0410472	0.0847331	-0.166828	-0.639616	0.711343	1
MPPED2	-0.0535152	0.110684	-0.217714	-0.638786	0.657803	1
SLC35A3	-0.0386344	0.0799691	-0.157238	-0.638447	0.794385	1
FAM149B1	-0.0497184	0.103126	-0.202563	-0.637552	0.218964	1
HTR2A	-0.0428294	0.0888446	-0.174503	-0.637514	0.716578	1
TAPT1-AS1	-0.0266727	0.0553443	-0.10869	-0.6374	0.250324	1
PNMA2	-0.0663988	0.137851	-0.270648	-0.637159	0.814451	1
COX10-AS1	-0.0332732	0.0691294	-0.135676	-0.636842	0.0486865	1
WDR59	-0.013129	0.0272868	-0.0535448	-0.636691	0.0498162	1
HEXB	-0.0222699	0.0462858	-0.0908256	-0.636682	0.457678	1
INTU	-0.023442	0.0487886	-0.0956726	-0.636093	0.338454	1
CABP1	-0.061422	0.128178	-0.251022	-0.634941	0.295249	1
RBM27	-0.026368	0.0551381	-0.107874	-0.634068	0.373598	1
DENND10	-0.0415112	0.0868066	-0.169829	-0.634054	0.151123	1
GUCY1A1	-0.0639891	0.133877	-0.261855	-0.633844	0.679387	1
NCK2	-0.0202967	0.0425778	-0.0831713	-0.632702	0.417557	1
MTR	-0.0714726	0.149979	-0.292924	-0.632571	0.0834461	1
WBP1L	-0.0343063	0.0720105	-0.140623	-0.632441	0.144026	1
CHURC1	-0.025041	0.0525919	-0.102674	-0.632199	0.294709	1
CPLX1	-0.0521503	0.109546	-0.213847	-0.632128	0.353113	1
EIF2AK2	-0.0463919	0.0977012	-0.190485	-0.631026	0.600959	1
PARN	-0.0180609	0.0380377	-0.0741594	-0.631008	0.0489764	1
DHX30	-0.0188515	0.0397267	-0.0774296	-0.63075	0.219389	1
NRN1	-0.0620488	0.130773	-0.254871	-0.630704	0.270492	1
SAMD8	-0.0235947	0.0497817	-0.096971	-0.630239	0.15841	1
TCERG1	-0.00484837	0.0102401	-0.0199368	-0.629796	0.645561	1
L3MBTL4	-0.0454353	0.0959922	-0.186863	-0.629662	0.236729	1
CRELD1	-0.0360737	0.0762192	-0.148367	-0.629632	0.182713	1
USP48	-0.0403558	0.0853161	-0.166028	-0.629384	0.654791	1
CYRIB	-0.058112	0.122915	-0.239139	-0.629172	0.780598	1
PDHA1	-0.0505278	0.106893	-0.207948	-0.629096	0.760372	1
BEX2	-0.236854	0.501133	-0.97484	-0.629042	0.342652	1
FAM81A	-0.0586828	0.124162	-0.241528	-0.629036	0.181738	1
ATP9B	-0.0339812	0.0718999	-0.139862	-0.629026	0.0716389	1
ATP5MPL	-0.104254	0.22077	-0.429277	-0.628672	0.612156	1
NORAD	-0.0915298	0.193853	-0.376913	-0.628612	0.77968	1
SYT13	-0.0492789	0.104405	-0.202963	-0.628463	0.770799	1
CNOT10	-0.0163082	0.0346044	-0.0672208	-0.627811	0.150389	1
PRICKLE1	-0.0579768	0.123033	-0.238987	-0.627768	0.746241	1
AMFR	-0.0283466	0.0601984	-0.116892	-0.627458	0.103999	1
RPL9	-0.0970681	0.206355	-0.400491	-0.627012	0.637886	1
PIK3R1	-0.0740257	0.157604	-0.305656	-0.626377	0.822687	1
SLC20A1	-0.0212104	0.0452023	-0.087623	-0.625958	0.0683432	1
CEBPZ	-0.0573033	0.122123	-0.23673	-0.625951	0.375838	1
AQR	-0.0141056	0.0300966	-0.0583078	-0.625456	0.379756	1
WDFY2	-0.0161915	0.0346412	-0.0670243	-0.6243	0.261321	1
ABLIM2	-0.0722152	0.154572	-0.299003	-0.624105	0.229135	1
TPT1-AS1	-0.0760891	0.163355	-0.315533	-0.622827	0.100728	1
BMP2K	-0.0430328	0.0924408	-0.178506	-0.622577	0.788281	1
ATP6V0C	-0.0776045	0.16703	-0.322239	-0.621752	0.62504	1
ENTPD4	-0.0132646	0.0285508	-0.05508	-0.621737	0.644703	1
FKBP3	-0.0255665	0.0550442	-0.106177	-0.621622	0.322066	1
CAMLG	-0.0691279	0.149102	-0.287358	-0.620851	0.714619	1
ARNT	-0.0242641	0.0523466	-0.100875	-0.620759	0.576708	1
CELF6	-0.0216167	0.0467098	-0.0899432	-0.62008	0.00225973	1
UNC79	-0.0516919	0.11178	-0.215163	-0.619768	0.795813	1
RETREG3	-0.0194163	0.0419895	-0.0808222	-0.619735	0.0997747	1
PTGES3	-0.074268	0.160702	-0.309238	-0.619495	0.210206	1
THUMPD1	-0.0356553	0.0772104	-0.148521	-0.61917	0.476373	1
RASSF4	-0.0909554	0.197415	-0.379326	-0.618195	0.0891643	1
GFRA2	-0.0640775	0.139099	-0.267254	-0.618131	0.000190334	1
IL12RB2	-0.00561512	0.0121895	-0.0234198	-0.618121	0.173127	1
ZNF318	-0.0117785	0.0255927	-0.0491496	-0.617732	0.120604	1
USP40	-0.0505173	0.109929	-0.210964	-0.617104	0.207481	1
KIAA0825	-0.0490979	0.106846	-0.205042	-0.617082	0.802884	1
HAGH	-0.0485265	0.105631	-0.202684	-0.616967	0.515886	1
CTDSPL2	-0.016838	0.0366735	-0.0703495	-0.616724	0.43099	1
SULT1A1	-0.0375039	0.0817551	-0.156763	-0.616359	0.0202781	1
LY86-AS1	-0.158501	0.346239	-0.663241	-0.615479	0.00400917	1
POLR1A	-0.0219273	0.0479774	-0.091832	-0.61479	0.0357531	1
ZFYVE28	-0.0644992	0.141185	-0.270183	-0.614613	0.679972	1
CD99L2	-0.0383667	0.0840594	-0.160793	-0.614226	0.420685	1
SUPT20H	-0.0218285	0.0478525	-0.0915094	-0.613984	0.654514	1
AC006059.1	-0.0934837	0.20494	-0.391908	-0.613974	0.437672	1
CDK19	-0.0127626	0.0279955	-0.0535208	-0.613725	0.555317	1
SFI1	-0.0353608	0.0776255	-0.148347	-0.6134	0.458124	1
RPL11	-0.0634258	0.13924	-0.266091	-0.613387	0.391935	1
ZMAT1	-0.0154337	0.0338938	-0.0647612	-0.613237	0.0599354	1
ZNF623	-0.0234485	0.0515395	-0.0984365	-0.612875	0.0106876	1
EFCAB6	-0.0574247	0.126439	-0.241289	-0.61214	0.00148441	1
RANBP10	-0.00984617	0.0217093	-0.0414016	-0.611563	0.0360419	1
XPO6	-0.0318759	0.0702866	-0.134039	-0.611532	0.11631	1
RABL2B	-0.0235474	0.0519479	-0.0990426	-0.611323	0.00124283	1
PFKFB3	-0.0414267	0.0914406	-0.174294	-0.611097	0.659325	1
CLEC2L	-0.0174966	0.0386386	-0.0736319	-0.610896	0.417295	1
TTL	-0.0338199	0.07486	-0.1425	-0.609917	0.0539211	1
RALY	-0.0175708	0.0388958	-0.0740374	-0.609885	0.0127371	1
CRCP	-0.0262615	0.058149	-0.110672	-0.609776	0.134456	1
METAP2	-0.0176454	0.0390739	-0.0743648	-0.609747	0.235028	1
TMTC2	-0.0697691	0.154515	-0.294053	-0.609696	0.000577372	1
TPST1	-0.0527213	0.116889	-0.222331	-0.609231	0.394615	1
COG5	-0.0260204	0.0578012	-0.109842	-0.608423	0.230259	1
SLC38A9	-0.0329173	0.0731769	-0.139011	-0.608108	0.526682	1
ZNF44	-0.00581942	0.0129514	-0.0245902	-0.607638	0.1222	1
CNTNAP5	-0.0839561	0.187004	-0.354916	-0.60729	0.147804	1
LINC02223	-0.0682518	0.152083	-0.288586	-0.607127	0.679556	1
CLASP1	-0.102814	0.229196	-0.434824	-0.606946	0.57193	1
RTN1	-0.0484784	0.108139	-0.205096	-0.606675	0.279719	1
UGGT2	-0.0463362	0.103394	-0.196066	-0.606541	0.8305	1
CHFR	-0.0487644	0.108891	-0.206419	-0.606238	0.0106045	1
SCG3	-0.0459178	0.102648	-0.194483	-0.605774	0.483754	1
SLC25A32	-0.0172584	0.0385862	-0.073103	-0.605713	0.151773	1
ERBIN	-0.0120839	0.0270583	-0.051226	-0.605076	0.189736	1
AL391807.1	-0.221657	0.496367	-0.93968	-0.605048	0.0151336	1
AC036108.1	-0.00192246	0.00430597	-0.00815088	-0.604959	0.0172662	1
CARS1	-0.0165766	0.0371562	-0.0703094	-0.604649	0.336176	1
FOXK2	-0.0601891	0.135024	-0.255402	-0.604307	0.221744	1
ANXA6	-0.0287214	0.064439	-0.121882	-0.604258	0.636758	1
ARF3	-0.0954842	0.214312	-0.405281	-0.604092	0.522668	1
CASKIN1	-0.0293256	0.065856	-0.124507	-0.603868	0.0347245	1
PGAM1	-0.107986	0.242525	-0.458498	-0.60383	0.549087	1
BRD8	-0.0345722	0.0777177	-0.146862	-0.60344	0.663416	1
IQSEC3	-0.0469385	0.105615	-0.199492	-0.603052	0.00641712	1
EIF4ENIF1	-0.0335436	0.075634	-0.142721	-0.602177	0.075452	1
GALNT14	-0.077176	0.174073	-0.328425	-0.602041	0.00556836	1
AP3D1	-0.0243065	0.05484	-0.103453	-0.60192	0.17916	1
AL354771.1	-0.513186	1.15916	-2.18553	-0.601448	0.113302	1
DNAJB6	-0.0439824	0.09939	-0.187355	-0.601259	0.825796	1
AKAP8L	-0.0101828	0.0230294	-0.043395	-0.60092	0.0105833	1
MSH4	-0.056366	0.127521	-0.240253	-0.600779	0.575013	1
NDFIP1	-0.0559549	0.126771	-0.23868	-0.600187	0.712119	1
ACTL6B	-0.0306038	0.0693409	-0.130548	-0.600155	0.0846985	1
TAX1BP1	-0.068784	0.156005	-0.293573	-0.599736	0.715737	1
TBC1D19	-0.016724	0.0379327	-0.0713806	-0.599713	0.807576	1
UBE2K	-0.0290869	0.0660032	-0.124177	-0.59953	0.604287	1
RPS14	-0.0633089	0.143848	-0.270465	-0.598983	0.504966	1
IDS	-0.102806	0.23485	-0.440461	-0.59675	0.824924	1
C18orf32	-0.0517827	0.118326	-0.221892	-0.596631	0.587491	1
FRRS1L	-0.0272802	0.0623691	-0.116929	-0.596415	0.534316	1
ZNF814	-0.0416825	0.0953192	-0.178684	-0.596315	0.348184	1
RBM4	-0.0480436	0.109885	-0.205973	-0.596241	0.0725699	1
PPM1H	-0.0302912	0.0693442	-0.129927	-0.595869	0.119289	1
TMEM131	-0.0432275	0.0990147	-0.18547	-0.595634	0.0339952	1
AGPAT5	-0.0174956	0.0401546	-0.0751458	-0.594808	0.43205	1
TMEM120B	-0.0466704	0.107423	-0.200764	-0.593615	0.00727551	1
CEP83	-0.0130411	0.0300287	-0.0561109	-0.593459	0.107079	1
FBXO25	-0.0146114	0.0336796	-0.0629023	-0.593026	0.358778	1
ZMYM5	-0.03328	0.0768524	-0.143412	-0.592265	0.339347	1
ZFP64	-0.00749917	0.0173311	-0.0323294	-0.591944	0.00478729	1
AUXG01000058.1	-0.0922036	0.213674	-0.398081	-0.590811	0.762926	1
EXD3	-0.0322021	0.0746376	-0.139042	-0.590744	0.01578	1
U91319.1	-0.0430819	0.100023	-0.186187	-0.59005	0.00390749	1
SAMD4B	-0.022765	0.0528724	-0.0984023	-0.5899	0.0349164	1
GLDN	-0.0171256	0.0397834	-0.0740346	-0.589811	0.242057	1
ABCB10	-0.00891829	0.0207194	-0.0385559	-0.589774	0.0190384	1
AC025809.1	-0.0875595	0.20346	-0.378578	-0.589698	0.339251	1
KLHDC2	-0.0508899	0.118394	-0.220174	-0.589201	0.392017	1
ATAD2B	-0.0120304	0.028004	-0.0520648	-0.588974	0.452132	1
COL23A1	-0.034689	0.0807765	-0.150155	-0.588827	0.175364	1
YWHAQ	-0.0623676	0.145287	-0.270022	-0.588663	0.714888	1
MANBA	-0.0477163	0.111187	-0.206619	-0.58855	0.151843	1
BIRC2	-0.0302674	0.0705661	-0.131101	-0.588326	0.317143	1
RBM26	-0.0357198	0.0832865	-0.154726	-0.588284	0.813425	1
CHKA	-0.0778677	0.181708	-0.337443	-0.587952	0.0711852	1
RPL37A	-0.120298	0.280839	-0.521435	-0.587779	0.205525	1
CTDSP2	-0.0323735	0.0755833	-0.14033	-0.587744	0.0138808	1
RPS3	-0.0600941	0.140388	-0.260577	-0.587495	0.281836	1
DNM1	-0.0661983	0.154744	-0.287141	-0.58724	0.411574	1
PDIA3	-0.0180992	0.0423343	-0.0785327	-0.586988	0.566683	1
POLR3B	-0.0140363	0.0329207	-0.0609933	-0.585869	0.124431	1
MRPL3	-0.0169665	0.0397979	-0.0737309	-0.585819	0.563754	1
ENDOD1	-0.00913261	0.0214393	-0.0397046	-0.585491	0.197505	1
SPTLC2	-0.0164159	0.0385567	-0.0713885	-0.585284	0.668199	1
SLC43A2	-0.037955	0.0891717	-0.165082	-0.585167	0.0131512	1
LINC01378	-0.239258	0.562147	-1.04066	-0.585144	0.482259	1
BNIP3	-0.0390395	0.0917549	-0.169834	-0.58501	0.759542	1
PIR	-0.0192089	0.0451509	-0.0835687	-0.584974	0.525923	1
MPC2	-0.0452334	0.106543	-0.19701	-0.584122	0.592763	1
USP25	-0.0696372	0.164134	-0.303408	-0.583846	0.322149	1
ANO3	-0.0836101	0.197217	-0.364438	-0.583536	0.273358	1
PRKAR2B-AS1	-0.289584	0.683314	-1.26248	-0.583384	0.23398	1
SNU13	-0.139846	0.330277	-0.609969	-0.583023	0.464646	1
RPL13A	-0.0843413	0.199211	-0.367894	-0.582982	0.671582	1
VPS45	-0.0105773	0.0249833	-0.0461379	-0.58298	0.218821	1
SSTR2	-0.0573232	0.135572	-0.250219	-0.582447	0.370359	1
CCDC47	-0.0390744	0.0924326	-0.170581	-0.58236	0.695908	1
ABCC1	-0.0125527	0.0297033	-0.0548087	-0.582232	0.0422022	1
SLMAP	-0.00609943	0.0144356	-0.0266345	-0.58216	0.635727	1
SNX1	-0.0338451	0.0801171	-0.147807	-0.58208	0.210665	1
LMTK3	-0.0365758	0.0865831	-0.159735	-0.582071	0.00174969	1
PLEKHA1	-0.0551229	0.130493	-0.240739	-0.582056	0.547135	1
PEX5	-0.0110536	0.0261678	-0.0482749	-0.582048	0.154834	1
CDH11	-0.0237729	0.0563172	-0.103863	-0.581769	0.379673	1
LINC01414	-0.0542273	0.128676	-0.237131	-0.581091	0.611166	1
TMX4	-0.0559109	0.132749	-0.244571	-0.580851	0.804293	1
DLC1	-0.0474175	0.112612	-0.207447	-0.580747	0.1402	1
CHMP4B	-0.0333935	0.0794549	-0.146242	-0.579982	0.468681	1
MPP2	-0.0107504	0.0255827	-0.0470835	-0.579923	0.340582	1
AL035530.2	-0.056756	0.135086	-0.248598	-0.579849	0.0813409	1
ARIH2	-0.0242592	0.057753	-0.106271	-0.579757	0.376414	1
KCTD8	-0.00774592	0.0184512	-0.0339431	-0.579518	0.0582393	1
NADK2	-0.0161745	0.0385334	-0.0708824	-0.579468	0.693322	1
COX20	-0.037412	0.0892635	-0.164088	-0.578851	0.081613	1
FTCDNL1	-0.0652438	0.155691	-0.286178	-0.578794	0.00287779	1
METTL16	-0.0138545	0.0330904	-0.0607994	-0.578429	0.0655631	1
CTTN	-0.034146	0.0817081	-0.15	-0.577665	0.0651531	1
RIC1	-0.0245116	0.0586964	-0.10772	-0.577371	0.701183	1
SMARCC1	-0.0137903	0.033082	-0.0606626	-0.57664	0.0431661	1
CYP4X1	-0.0463955	0.111354	-0.204145	-0.576443	0.124385	1
NECAP1	-0.0549557	0.131932	-0.241844	-0.576342	0.284311	1
BEND6	-0.0404834	0.0972807	-0.178247	-0.575955	0.794825	1
WDR70	-0.0352117	0.0847322	-0.155156	-0.575383	0.76065	1
PCMTD2	-0.0506322	0.121998	-0.223263	-0.574854	0.185458	1
KRAS	-0.0524196	0.12633	-0.231169	-0.574775	0.805138	1
ATP6V1A	-0.0680628	0.16427	-0.300396	-0.574179	0.550955	1
VAT1L	-0.00724641	0.0175257	-0.0320185	-0.573334	0.00778866	1
TFRC	-0.0225163	0.0545413	-0.0995739	-0.572703	0.21241	1
VCL	-0.026722	0.0647364	-0.11818	-0.572656	0.343697	1
HUNK	-0.0597246	0.144926	-0.264375	-0.571989	0.00418701	1
PRKCE	-0.0665033	0.161453	-0.29446	-0.571794	0.719269	1
GRAMD1B	-0.0507009	0.123462	-0.224864	-0.570569	0.0984921	1
STXBP3	-0.0271936	0.0662689	-0.120656	-0.570265	0.117422	1
ITCH	-0.0238443	0.0582232	-0.105912	-0.569457	0.233722	1
MYRIP	-0.0459632	0.112237	-0.204164	-0.569443	0.0983566	1
LYRM7	-0.0386935	0.0945107	-0.171898	-0.569335	0.490912	1
PDK1	-0.0212265	0.0518736	-0.0943265	-0.569125	0.37256	1
CCT4	-0.0233501	0.0570702	-0.10377	-0.569078	0.20141	1
HPCAL4	-0.0681646	0.167011	-0.30334	-0.568088	0.353339	1
TAMM41	-0.0217593	0.0533204	-0.096839	-0.568029	0.073416	1
ADAM19	-0.0308009	0.0755158	-0.137118	-0.56782	0.0275222	1
ENC1	-0.115623	0.283649	-0.514896	-0.567576	0.757286	1
TMSB4X	-0.115569	0.283963	-0.5151	-0.56694	0.551345	1
EHD3	-0.0253059	0.0621974	-0.112809	-0.566821	0.33465	1
UTP23	-0.046691	0.114763	-0.208145	-0.566803	0.199178	1
ANKFY1	-0.0333269	0.0819258	-0.14858	-0.566751	0.430149	1
DZIP1	-0.0140947	0.034683	-0.0628723	-0.566347	0.45978	1
OTUD3	-0.0329454	0.0811725	-0.147063	-0.565834	0.381405	1
AC019197.1	-0.236448	0.582807	-1.0557	-0.565673	0.126606	1
HEATR5A	-0.0057906	0.0142801	-0.0258612	-0.565471	0.00806187	1
SNAP25	-0.0920196	0.227484	-0.411523	-0.564486	0.393143	1
GRIK4	-0.0313214	0.0774408	-0.140084	-0.564431	0.229209	1
ZNF654	-0.0315667	0.0781794	-0.141313	-0.563752	0.83403	1
LINC01252	-0.0132446	0.032821	-0.0593102	-0.563523	0.0218694	1
LMCD1-AS1	-0.0797209	0.197611	-0.357053	-0.563404	0.621459	1
ZNF717	-0.0451265	0.111865	-0.202118	-0.563381	0.54883	1
AC073475.1	-0.0377225	0.0935647	-0.16901	-0.563152	0.322053	1
EVI5	-0.0664838	0.164903	-0.297871	-0.563151	0.525824	1
NEK1	-0.0471064	0.116903	-0.211116	-0.562936	0.346767	1
LGALSL-DT	-0.0286191	0.0710545	-0.128293	-0.562761	0.655988	1
ITM2B	-0.0676138	0.16799	-0.303218	-0.562472	0.729624	1
FBXW4	-0.0314351	0.0781622	-0.141032	-0.562164	0.411893	1
SPHKAP	-0.022979	0.0571572	-0.103115	-0.562018	0.0318274	1
ZC3H15	-0.0418806	0.104206	-0.187968	-0.561887	0.55752	1
ATP1B1	-0.0739784	0.18425	-0.332206	-0.5615	0.782738	1
EIF1B-AS1	-0.236999	0.590924	-1.06492	-0.561054	0.131803	1
MAP3K3	-0.0366684	0.0916821	-0.165019	-0.559942	0.0790117	1
CPB2-AS1	-0.0101901	0.0254821	-0.0458624	-0.559885	0.202531	1
CEP164	-0.0329012	0.0823013	-0.148104	-0.559755	0.000248001	1
BZW2	-0.0169257	0.0423446	-0.076196	-0.559702	0.363466	1
UBE3C	-0.0334459	0.0837281	-0.15062	-0.559448	0.58078	1
KIF5C	-0.074645	0.187063	-0.336353	-0.559026	0.257596	1
PLEKHG1	-0.0652566	0.163628	-0.294141	-0.5588	0.00654182	1
CAMKV	-0.0459932	0.115448	-0.207434	-0.558379	0.282978	1
OXNAD1	-0.00568331	0.0143004	-0.025667	-0.557409	0.707221	1
PCCA	-0.0411284	0.103683	-0.18594	-0.556656	0.624816	1
SAE1	-0.00719735	0.0181982	-0.0325929	-0.555474	0.0446896	1
ATP1A3	-0.033908	0.0858248	-0.153641	-0.555057	0.845093	1
BTRC	-0.0495474	0.125512	-0.224607	-0.554733	0.217169	1
GPRASP1	-0.0904923	0.229254	-0.410239	-0.554695	0.0510494	1
DHRS7B	-0.00770868	0.01953	-0.0349474	-0.554679	0.471264	1
PPFIA1	-0.00776759	0.0197473	-0.0352824	-0.553308	0.0580714	1
IFNAR2	-0.00379633	0.00965205	-0.0172447	-0.553277	0.409576	1
RAB12	-0.0305978	0.0777939	-0.13899	-0.553276	0.576428	1
TBC1D30	-0.0219321	0.0557982	-0.0996623	-0.553016	0.0633247	1
CLASRP	-0.0502839	0.127937	-0.228505	-0.552991	0.402208	1
DNAJA1	-0.0539725	0.137571	-0.245516	-0.552271	0.82881	1
UPF2	-0.00744293	0.0189854	-0.0338712	-0.551979	0.212833	1
PTK2	-0.0537941	0.13739	-0.244978	-0.551481	0.635249	1
PCDH19	-0.0299932	0.0767556	-0.136742	-0.550691	0.699502	1
SCFD1	-0.0292136	0.0748812	-0.133308	-0.550053	0.362084	1
ZFR2	-0.00630034	0.0162006	-0.0288013	-0.548796	0.00180775	1
PITPNB	-0.0300387	0.0772859	-0.137363	-0.548567	0.0870568	1
GAS6	-0.0364792	0.0939895	-0.166948	-0.548008	0.321655	1
KLC1	-0.0525543	0.135595	-0.240704	-0.547461	0.747044	1
AL354740.1	-0.0486129	0.12567	-0.222896	-0.546695	0.750494	1
RNF213-AS1	-0.0380308	0.0983195	-0.174381	-0.546672	0.0788219	1
TBCD	-0.0308143	0.0796868	-0.141315	-0.546555	0.295269	1
ZFHX3	-0.0495831	0.128266	-0.227432	-0.546425	0.00349308	1
PNMA8A	-0.0551997	0.142859	-0.253258	-0.54625	0.771152	1
UBE3A	-0.12692	0.329178	-0.583019	-0.545407	0.601157	1
PHTF2	-0.0276503	0.0717389	-0.127039	-0.545266	0.242906	1
TTC8	-0.101141	0.263052	-0.465334	-0.544306	0.115714	1
MORF4L2	-0.0424486	0.110591	-0.195488	-0.543636	0.72677	1
DNAJC11	-0.00749223	0.0195231	-0.0345075	-0.543562	0.450211	1
RBBP8	-0.0153398	0.0399983	-0.0706779	-0.543304	0.195195	1
AC105383.1	-0.0349209	0.0911303	-0.160972	-0.542983	0.497771	1
SUPT5H	-0.0317978	0.0831151	-0.146711	-0.542347	0.403598	1
PCSK1	-0.0595831	0.155834	-0.275	-0.542115	0.199191	1
GALNT9	-0.0638043	0.16688	-0.294488	-0.542102	0.220702	1
VPS54	-0.00768757	0.0201201	-0.0354953	-0.541842	0.120026	1
ALG1L9P	-0.0111226	0.0291179	-0.0513632	-0.54174	0.0032966	1
HULC	-0.0291566	0.076428	-0.134741	-0.541233	0.460753	1
HERPUD2	-0.0149136	0.0391062	-0.0689334	-0.541099	0.229328	1
LRSAM1	-0.00407278	0.0106825	-0.018828	-0.540993	0.0152185	1
RPRD1A	-0.0355894	0.0933498	-0.164529	-0.540984	0.527831	1
TANGO6	-0.0063619	0.0167112	-0.029435	-0.540416	0.561129	1
CYTOR	-0.00792346	0.0208208	-0.0366678	-0.54027	0.00522348	1
DHX8	-0.00530111	0.013932	-0.0245342	-0.540212	0.0714843	1
AL096794.1	-0.0414477	0.108937	-0.191832	-0.540189	0.456465	1
ZFAND3	-0.0314641	0.0827349	-0.145663	-0.540009	0.68034	1
ARMCX3	-0.0405573	0.106897	-0.188012	-0.539089	0.585707	1
CWF19L1	-0.00803206	0.0211963	-0.0372604	-0.538606	0.0407834	1
NSG2	-0.0484144	0.128325	-0.225154	-0.536895	0.722816	1
FTO	-0.0369231	0.0978724	-0.171719	-0.536872	0.856229	1
TM9SF3	-0.0460539	0.122108	-0.214216	-0.536768	0.781262	1
N4BP2	-0.0235687	0.0625493	-0.109687	-0.536401	0.106446	1
ARGLU1	-0.0654061	0.173777	-0.304589	-0.535964	0.300832	1
PAM	-0.0256262	0.0681158	-0.119368	-0.535794	0.866331	1
TSPAN3	-0.029476	0.0785186	-0.137471	-0.534951	0.347979	1
KYAT1	-0.0372436	0.0992136	-0.173701	-0.534938	0.0825832	1
DIDO1	-0.0265238	0.0707089	-0.123757	-0.534653	0.63467	1
RPL32	-0.0521562	0.139069	-0.243381	-0.534576	0.394807	1
PCYOX1	-0.0167231	0.0445917	-0.0780379	-0.534563	0.382222	1
NUP214	-0.00611684	0.016321	-0.0285547	-0.53431	0.215345	1
ADGRB2	-0.0321747	0.0858793	-0.150229	-0.534173	0.403499	1
HNRNPC	-0.0552663	0.147536	-0.258069	-0.534116	0.240982	1
AC079781.5	-0.049598	0.13251	-0.231706	-0.533806	0.531799	1
FAM228B	-0.0153604	0.0410535	-0.0717742	-0.533658	0.0162462	1
FXR1	-0.0623346	0.166766	-0.291435	-0.533274	0.337001	1
KIAA0556	-0.0202103	0.0540795	-0.0945001	-0.533202	0.0304659	1
KIF3A	-0.0461591	0.123531	-0.21585	-0.533149	0.855914	1
PRMT7	-0.0244737	0.0655756	-0.114523	-0.532681	0.40413	1
ALDH5A1	-0.0241156	0.0647671	-0.112998	-0.531776	0.14405	1
PPIP5K2	-0.0306834	0.0824128	-0.14378	-0.531745	0.356143	1
MAGI2-AS3	-0.0474997	0.127638	-0.222638	-0.531568	0.388032	1
SHC3	-0.0916995	0.246813	-0.430212	-0.530933	0.122225	1
NMT1	-0.00393349	0.0105921	-0.0184591	-0.530752	0.000959776	1
GNAO1	-0.0738317	0.199192	-0.346855	-0.530019	0.48967	1
LRRC8B	-0.0773301	0.208646	-0.363306	-0.529989	0.558355	1
RAI1	-0.11605	0.313826	-0.545926	-0.529115	0.378485	1
HINT1	-0.111855	0.302495	-0.526205	-0.529099	0.498954	1
FAM217B	-0.0556015	0.150485	-0.261688	-0.528793	0.598518	1
CAMK2A	-0.039209	0.106141	-0.184559	-0.528711	0.596112	1
CYTH1	-0.0165153	0.0447737	-0.0778043	-0.528145	0.0106937	1
ATR	-0.0595699	0.161524	-0.280663	-0.528079	0.015185	1
TCP1	-0.0647346	0.175729	-0.305198	-0.527637	0.720448	1
GPR161	-0.0528379	0.143488	-0.249164	-0.527491	0.65494	1
SLC39A9	-0.0101993	0.0277217	-0.0481203	-0.527156	0.475516	1
MAP3K7	-0.0226642	0.0616179	-0.106946	-0.527051	0.860255	1
SPATS2L	-0.0329009	0.0895352	-0.155337	-0.52668	0.250587	1
ZNF439	-0.0205233	0.0559096	-0.0969561	-0.526277	0.00400208	1
ITPRID2	-0.00783634	0.0213816	-0.0370543	-0.525668	0.0560175	1
ANKLE2	-0.0345073	0.0944173	-0.163432	-0.524594	0.648899	1
ATXN2	-0.0242267	0.0663683	-0.114822	-0.524128	0.00894637	1
RANBP17	-0.0283645	0.0777298	-0.134459	-0.523999	0.145364	1
LIMS1	-0.00819669	0.0224676	-0.0388609	-0.523907	0.32461	1
ABCC8	-0.0165283	0.0453512	-0.0784078	-0.523514	0.383541	1
OFD1	-0.00688905	0.0189344	-0.0327125	-0.522869	0.0413581	1
SHANK1	-0.0136397	0.0375013	-0.0647806	-0.522737	0.00210771	1
DDX18	-0.0581516	0.160145	-0.276448	-0.52211	0.662653	1
CNTNAP4	-0.00428502	0.0118267	-0.0203967	-0.521266	0.0286654	1
NCBP1	-0.0215858	0.0595829	-0.102755	-0.521228	0.327191	1
LINC01902	-0.035864	0.0990466	-0.170775	-0.521028	0.267368	1
WDR19	-0.028987	0.0801149	-0.138089	-0.520738	0.544409	1
ASAP1	-0.0793737	0.219455	-0.378202	-0.520599	0.0531666	1
HDLBP	-0.0228373	0.0631983	-0.108873	-0.520253	0.291471	1
SEC31B	-0.00390587	0.0108273	-0.0186391	-0.5196	0.154042	1
EIF2S2	-0.0361347	0.100376	-0.172646	-0.518806	0.625762	1
LINC02398	-0.0278353	0.077357	-0.133027	-0.518632	0.314857	1
PGAP4	-0.044981	0.125077	-0.215039	-0.518417	0.689918	1
AC008014.1	-0.0196025	0.0545598	-0.0937648	-0.518055	0.283477	1
GFPT2	-0.004604	0.0128513	-0.0220593	-0.516958	0.0297599	1
LCMT1	-0.00780169	0.0217782	-0.0373815	-0.516941	0.0256686	1
HERC1	-0.10934	0.305756	-0.524436	-0.516273	0.310194	1
PDXDC1	-0.0732049	0.204779	-0.351189	-0.516141	0.535521	1
AC004470.2	-0.114535	0.320412	-0.549483	-0.51612	0.000298281	1
NDRG3	-0.0236621	0.0662001	-0.113524	-0.516088	0.806742	1
AC005261.1	-0.000710504	0.00198898	-0.00340999	-0.515862	0.179727	1
IP6K1	-0.022475	0.063077	-0.108027	-0.514894	0.460254	1
HADHB	-0.0157112	0.0441332	-0.0755556	-0.514557	0.824097	1
REEP3	-0.0113546	0.0319241	-0.0546334	-0.514216	0.249186	1
SLC8A2	-0.0508677	0.143082	-0.244817	-0.514046	0.0296927	1
PRKACA	-0.0108043	0.0304196	-0.0520282	-0.513684	0.133979	1
AL591501.1	-0.0380916	0.107297	-0.18348	-0.513509	0.182873	1
KATNAL2	-0.0239919	0.0676964	-0.11568	-0.512861	0.739291	1
DEPTOR	-0.023897	0.0675019	-0.115296	-0.512449	0.750697	1
ZNF589	-0.00482418	0.0136288	-0.0232772	-0.512395	0.106071	1
JMJD1C	-0.0273179	0.0771966	-0.131832	-0.512293	0.710365	1
TANGO2	-0.0122115	0.0345121	-0.058935	-0.512247	0.432083	1
OPTN	-0.0324627	0.0917954	-0.156721	-0.512045	0.505549	1
MTARC2	-0.00823235	0.0232794	-0.0397441	-0.512035	0.553872	1
SRCIN1	-0.0203629	0.0577012	-0.098427	-0.511253	0.0645474	1
ZNF568	-0.0187834	0.0532454	-0.0908123	-0.511112	0.637067	1
MTCL1	-0.0436425	0.123769	-0.211054	-0.510944	0.170946	1
MEF2C-AS2	-0.217848	0.619013	-1.05471	-0.51021	0.581346	1
PRB2	-0.0328995	0.0935224	-0.159321	-0.510052	0.0670524	1
PLA2G4C	-0.0123231	0.0350669	-0.0597131	-0.50966	0.0301103	1
WHRN	-0.0527922	0.150235	-0.25582	-0.509639	0.365323	1
CHL1	-0.0312396	0.0889113	-0.151391	-0.509597	0.872694	1
KIAA0930	-0.0409749	0.116667	-0.198617	-0.509442	0.821845	1
ARHGAP17	-0.0247847	0.0706119	-0.120181	-0.509211	0.507969	1
TCEAL2	-0.0375769	0.107088	-0.182242	-0.509104	0.8744	1
ST7L	-0.0045486	0.0129906	-0.0220878	-0.508295	0.432699	1
UBE2F	-0.0241446	0.0689986	-0.117288	-0.508062	0.561357	1
MAPK6	-0.0113162	0.0323524	-0.0549849	-0.507903	0.259947	1
ATP6V1G1	-0.0417216	0.119437	-0.20288	-0.507407	0.737438	1
RBM39	-0.0210708	0.0604994	-0.102641	-0.506288	0.878157	1
FBXL5	-0.0333292	0.0957118	-0.16237	-0.506227	0.706218	1
STIM2	-0.0217398	0.0625518	-0.106031	-0.505498	0.572132	1
ORC3	-0.0120978	0.0348149	-0.0590106	-0.505434	0.307634	1
ABHD6	-0.0117752	0.0339217	-0.0574722	-0.505044	0.0382285	1
PICALM	-0.0453155	0.130863	-0.221494	-0.50413	0.855151	1
WWC3	-0.0556191	0.160679	-0.271917	-0.503988	0.728149	1
SLC9A6	-0.049283	0.142432	-0.240998	-0.503835	0.833966	1
JAZF1-AS1	-0.0618071	0.178786	-0.3024	-0.503505	0.806642	1
AC107223.1	-0.102359	0.296106	-0.500824	-0.503483	0.304276	1
FNBP4	-0.0239001	0.0691757	-0.116976	-0.503282	0.114292	1
PRPF6	-0.0224729	0.0650473	-0.109993	-0.503267	0.68747	1
FGFR1	-0.0412157	0.119338	-0.201769	-0.503142	0.484909	1
KIAA1191	-0.0306352	0.0887779	-0.150048	-0.502825	0.381085	1
KCNMB4	-0.0432142	0.125302	-0.21173	-0.502613	0.0286713	1
RPL30	-0.114385	0.331817	-0.560586	-0.502441	0.5144	1
QRICH1	-0.0117124	0.0339992	-0.057424	-0.50219	0.200017	1
L3MBTL1	-0.008733	0.0253688	-0.0428348	-0.50192	0.010126	1
PCSK1N	-0.0471915	0.137205	-0.231588	-0.501602	0.836753	1
UBN2	-0.0225295	0.0655066	-0.110566	-0.501578	0.839843	1
PNPLA7	-0.0850413	0.247351	-0.417434	-0.501449	0.0378469	1
RNFT2	-0.0142318	0.0414297	-0.0698932	-0.501133	0.130265	1
NOL4L	-0.036594	0.106803	-0.179991	-0.50017	0.212489	1
RSU1	-0.0217824	0.0636901	-0.107255	-0.49949	0.143462	1
ZBTB25	-0.0109323	0.0319665	-0.0538311	-0.499477	0.741965	1
PJA2	-0.0605419	0.177235	-0.298319	-0.499039	0.720963	1
MSI2	-0.0429346	0.12571	-0.21158	-0.498979	0.112128	1
RHBDD1	-0.00542024	0.0159104	-0.0267509	-0.498037	0.550535	1
AL133166.1	-0.0703809	0.206633	-0.347395	-0.497967	0.810458	1
B4GALT6	-0.0473695	0.139285	-0.234024	-0.497403	0.450562	1
POLR2F	-0.024888	0.073288	-0.123064	-0.496858	0.0575403	1
CSGALNACT1	-0.0493847	0.145471	-0.244241	-0.496737	0.042388	1
CRYL1	-0.0498395	0.147122	-0.246801	-0.495954	0.17553	1
SORBS1	-0.0648679	0.191862	-0.321598	-0.495224	0.00346235	1
BEX4	-0.0854229	0.253017	-0.423863	-0.494698	0.775942	1
SLX4IP	-0.0291685	0.0864577	-0.144795	-0.494431	0.619316	1
AC105916.1	-0.0266055	0.0788634	-0.132074	-0.494419	0.0213999	1
PEA15	-0.0564479	0.167338	-0.280234	-0.494383	0.479493	1
PLOD2	-0.0337907	0.100341	-0.167923	-0.493756	0.116929	1
TMEM59L	-0.0454371	0.135136	-0.226011	-0.493179	0.565162	1
PDCD6IP	-0.0285261	0.0850055	-0.142058	-0.492463	0.821744	1
SESN3	-0.0477028	0.142172	-0.237578	-0.492407	0.750918	1
AC011474.1	-0.0116698	0.0348327	-0.0581723	-0.491853	0.00209985	1
STK3	-0.0396681	0.118408	-0.197745	-0.491838	0.726833	1
APIP	-0.0252848	0.0754787	-0.126048	-0.491819	0.0625152	1
CCNI	-0.0463804	0.138586	-0.231347	-0.491461	0.884114	1
AC007098.1	-0.31965	0.955611	-1.59491	-0.491274	0.00998101	1
LRRC8D	-0.0284684	0.0851472	-0.142084	-0.491104	0.149626	1
ARRB1	-0.056071	0.16771	-0.279852	-0.491092	0.38118	1
AC015923.1	-0.248158	0.742865	-1.23918	-0.490786	0.0300785	1
TMEM50B	-0.0273935	0.0820652	-0.136852	-0.490508	0.20922	1
DLG5	-0.0267679	0.0801986	-0.133734	-0.490472	0.173593	1
MOAP1	-0.0297732	0.0892486	-0.148795	-0.490283	0.843077	1
ST6GALNAC3	-0.0394389	0.118257	-0.197135	-0.490176	0.860331	1
MGAT5B	-0.0242144	0.0727439	-0.121173	-0.489483	0.0576597	1
NDRG4	-0.0414738	0.124698	-0.207646	-0.489175	0.86897	1
BANP	-0.0552342	0.166281	-0.276749	-0.488712	0.483449	1
DCTN1	-0.034093	0.102674	-0.17086	-0.488577	0.843235	1
OXCT1	-0.0410063	0.123619	-0.205632	-0.488203	0.630218	1
MMD	-0.0431757	0.13034	-0.216692	-0.487694	0.506741	1
ASB3	-0.0483378	0.146295	-0.24297	-0.486766	0.799266	1
FIGN	-0.0312754	0.0946957	-0.157246	-0.486609	0.0324793	1
EIF4A2	-0.0615352	0.186747	-0.309817	-0.485764	0.817421	1
BACE1	-0.00905161	0.0274942	-0.0455974	-0.485441	0.62021	1
MRPL42	-0.0281206	0.0854985	-0.14174	-0.485088	0.419494	1
FBXO16	-0.0204571	0.0622288	-0.103143	-0.48491	0.0409755	1
KDM4A	-0.0359594	0.109576	-0.181495	-0.484276	0.0997273	1
FBXL16	-0.0216814	0.0661127	-0.109475	-0.484027	0.683614	1
FYN	-0.0383155	0.116888	-0.193519	-0.483861	0.28377	1
TSPYL2	-0.0128522	0.0392607	-0.0649652	-0.483371	0.245039	1
AL139815.1	-0.00561041	0.017143	-0.0283639	-0.483276	0.526035	1
RAD54L2	-0.0151731	0.0464304	-0.0767767	-0.482745	0.119842	1
MARCHF4	-0.117903	0.361024	-0.596829	-0.482506	0.0399313	1
ZNF704	-0.0294311	0.0902546	-0.149117	-0.481962	0.141247	1
MARK4	-0.0171291	0.0525707	-0.0868288	-0.481671	0.310323	1
RABGEF1	-0.0409151	0.12624	-0.208071	-0.479746	0.00991719	1
CNTN3	-0.04801	0.148191	-0.244211	-0.479599	0.564532	1
COPS2	-0.0356955	0.110185	-0.181576	-0.479582	0.867561	1
AP003066.1	-0.155591	0.480644	-0.791827	-0.479308	0.0591147	1
KCTD1	-0.03227	0.0997719	-0.164312	-0.478999	0.437887	1
SLC25A36	-0.0595768	0.184253	-0.303407	-0.478893	0.852914	1
ZNF891	-0.00646164	0.0199963	-0.0329196	-0.478669	0.491594	1
GRAMD4	-0.045661	0.141489	-0.232811	-0.478194	0.101035	1
AFDN	-0.0273566	0.0848199	-0.139533	-0.477978	0.833306	1
FKBP1A	-0.0287682	0.0892915	-0.146828	-0.477594	0.541117	1
ASXL1	-0.0292869	0.0909125	-0.149486	-0.477551	0.0668105	1
KIAA1549L	-0.044668	0.138661	-0.227997	-0.477543	0.699987	1
ZNF133	-0.00986756	0.0306563	-0.0503915	-0.477251	0.687714	1
PAK2	-0.0131802	0.0409497	-0.0673102	-0.477237	0.0796767	1
GRIN3A	-0.0473571	0.147389	-0.242103	-0.476612	0.343195	1
TDG	-0.0294936	0.0918561	-0.150843	-0.476362	0.00534849	1
RPS8	-0.0369868	0.115379	-0.189353	-0.475781	0.345356	1
WDR26	-0.0270478	0.0844028	-0.138498	-0.475661	0.73104	1
MSL2	-0.0219571	0.0685258	-0.11244	-0.475617	0.0220711	1
ADD2	-0.0746093	0.233227	-0.382445	-0.47503	0.612418	1
BBS2	-0.00445265	0.013928	-0.0228333	-0.474796	0.218978	1
AC079142.1	-0.00820903	0.0256943	-0.0421123	-0.474568	0.0675543	1
SFMBT1	-0.0212069	0.0664218	-0.108836	-0.474329	0.18164	1
SGK3	-0.012036	0.0377633	-0.0618353	-0.473705	0.202975	1
PSMD14	-0.0324155	0.101781	-0.166612	-0.473434	0.878445	1
SLC18B1	-0.0149079	0.0468384	-0.0766543	-0.47321	0.5477	1
RPL22	-0.0565177	0.178021	-0.291056	-0.4723	0.634115	1
ST8SIA1	-0.0309058	0.0974771	-0.159289	-0.471825	0.851059	1
CCDC66	-0.0248931	0.0785475	-0.128334	-0.471667	0.541394	1
AL591519.1	-0.0237663	0.0750023	-0.122535	-0.471619	0.711857	1
TBC1D5	-0.0383749	0.121171	-0.197921	-0.471423	0.738068	1
TFG	-0.0362724	0.114829	-0.187374	-0.470496	0.467661	1
PPP1R2	-0.0092293	0.0292327	-0.0476913	-0.470311	0.838119	1
ADAM9	-0.0219656	0.0696349	-0.113566	-0.469994	0.64521	1
NPAS2	-0.0652426	0.206833	-0.337318	-0.469992	0.120425	1
SLC30A6	-0.019379	0.0615166	-0.100275	-0.46952	0.027767	1
UQCRB	-0.0289301	0.0919597	-0.14982	-0.469039	0.860378	1
MPC1	-0.0234215	0.0745643	-0.121407	-0.468489	0.537759	1
INTS6	-0.0298592	0.0952854	-0.155004	-0.467643	0.310888	1
MYO18A	-0.0378382	0.120792	-0.196468	-0.467513	0.171765	1
RUNX2	-0.0814647	0.260688	-0.423617	-0.466657	0.742174	1
MICOS10	-0.0330787	0.105877	-0.172034	-0.466574	0.468053	1
SLC9A1	-0.0255454	0.0818385	-0.132929	-0.466253	0.315645	1
SORL1	-0.0422523	0.135387	-0.219891	-0.466188	0.885004	1
HDAC9	-0.0975906	0.31303	-0.508211	-0.465817	0.302562	1
KLHDC1	-0.0170696	0.0547557	-0.0888948	-0.465794	0.0509411	1
SNCA	-0.04018	0.129077	-0.209437	-0.465277	0.00721997	1
SLIT3	-0.0661904	0.212653	-0.345034	-0.465246	0.347074	1
SLC38A6	-0.0283927	0.0913086	-0.148094	-0.464897	0.883417	1
HLCS	-0.0351837	0.113203	-0.183571	-0.464723	0.241154	1
TOMM20	-0.0627968	0.20207	-0.327664	-0.464683	0.78954	1
MEIS3	-0.00179714	0.00578299	-0.00937727	-0.464678	0.00499413	1
PRKN	-0.164198	0.529012	-0.857407	-0.464249	0.518915	1
STAT4	-0.0340186	0.109848	-0.177885	-0.463453	0.0629354	1
EFTUD2	-0.00860414	0.0277859	-0.0449942	-0.463418	0.258163	1
PCGF6	-0.00787685	0.0254385	-0.0411922	-0.463399	0.655771	1
STMN1	-0.0709762	0.229271	-0.371224	-0.46332	0.898035	1
SMAD4	-0.0163671	0.0528906	-0.0856248	-0.463183	0.737847	1
RPTOR	-0.014388	0.0465152	-0.0752912	-0.46303	0.124971	1
CALM3	-0.0683471	0.221242	-0.357936	-0.462579	0.89713	1
AC093843.1	-0.033203	0.107506	-0.173912	-0.46249	0.749572	1
HS3ST2	-0.0513152	0.166175	-0.268806	-0.462439	0.440857	1
AC007785.1	-0.0153388	0.0497104	-0.0803879	-0.462165	0.262592	1
CACNG3	-0.0318171	0.103333	-0.166967	-0.461417	0.778609	1
CENPV	-0.0357397	0.116259	-0.187738	-0.460849	0.273522	1
RPA1	-0.0159481	0.0518822	-0.0837785	-0.460823	0.285871	1
SERINC3	-0.0559407	0.182325	-0.294206	-0.460167	0.81249	1
LINC02609	-0.0235122	0.0766363	-0.123661	-0.460147	0.745763	1
GABRG3	-0.0662028	0.216175	-0.348581	-0.459509	0.860646	1
HDAC5	-0.0173734	0.0567802	-0.0915271	-0.459199	0.479349	1
TMTC4	-0.174476	0.57178	-0.920732	-0.458243	0.256939	1
ICA1L	-0.0428035	0.140334	-0.225941	-0.458088	0.804871	1
INTS7	-0.0309085	0.101651	-0.163468	-0.456998	0.246399	1
SS18	-0.0135514	0.0445968	-0.0716996	-0.456769	0.778098	1
PPP1R13B	-0.021554	0.0709328	-0.114041	-0.456769	0.768455	1
RARS2	-0.0206911	0.0681138	-0.109496	-0.456663	0.696573	1
CCT2	-0.0536132	0.176522	-0.283749	-0.456601	0.842786	1
PLA2G12A	-0.0247015	0.0813433	-0.130746	-0.456543	0.0275277	1
LMTK2	-0.0213361	0.0703409	-0.113013	-0.456144	0.558195	1
ERVK13-1	-0.0390778	0.128963	-0.207118	-0.455789	0.0708341	1
RPRD2	-0.0258736	0.0854407	-0.137188	-0.455569	0.297666	1
NPIPB4	-9.10771e-06	3.01026e-05	-4.8318e-05	-0.455258	0.00260754	1
GLB1L3	-0.0253409	0.0838399	-0.134522	-0.454908	0.420165	1
COQ4	-0.0218323	0.0723902	-0.116055	-0.454143	0.263885	1
TAGLN3	-0.0382601	0.126956	-0.203476	-0.453882	0.896213	1
NAA15	-0.0154581	0.0513614	-0.0822777	-0.453421	0.155995	1
TSG101	-0.0228607	0.0760216	-0.121743	-0.453126	0.191811	1
IRF1-AS1	-0.0156143	0.0519641	-0.0831927	-0.452859	0.218506	1
OMG	-0.0439279	0.146216	-0.234072	-0.452801	0.53998	1
NAP1L1	-0.0609014	0.202821	-0.324624	-0.452614	0.7933	1
PCBP1-AS1	-0.00461286	0.0153708	-0.0245965	-0.452421	0.0184204	1
SOGA1	-0.00743832	0.0248475	-0.0397242	-0.451555	0.0166449	1
DYNC2LI1	-0.0633559	0.212106	-0.338818	-0.450788	0.29504	1
DGLUCY	-0.0203815	0.068297	-0.10906	-0.450471	0.0504879	1
LINC00923	-0.0252893	0.0848901	-0.135469	-0.449867	0.327069	1
BRD1	-0.0400346	0.134721	-0.21479	-0.449006	0.0375404	1
DOK6	-0.0164651	0.0555984	-0.0885286	-0.447814	0.84752	1
DNMT3A	-0.0539859	0.183262	-0.291234	-0.445991	0.0553499	1
MSANTD4	-0.0296554	0.100683	-0.159993	-0.445944	0.673884	1
PSMB2	-0.0139409	0.047334	-0.0752158	-0.44592	0.214775	1
RUFY1	-0.00566293	0.0192316	-0.0305575	-0.445846	0.0310167	1
CNOT7	-0.0186187	0.0632807	-0.100518	-0.445572	0.260522	1
ADAM32	-0.0050806	0.0172702	-0.0274314	-0.445524	0.288507	1
AKTIP	-0.0312907	0.106574	-0.169156	-0.444845	0.138542	1
AL162253.2	-0.00498466	0.016988	-0.0269573	-0.444633	0.0530406	1
AP4S1	-0.0132874	0.0453581	-0.0719328	-0.444072	0.715201	1
P2RX7	-0.011393	0.0388983	-0.0616843	-0.44401	0.0369822	1
PLEC	-0.0133446	0.0455709	-0.0722602	-0.443941	0.499242	1
FRMD4A	-0.0604225	0.206466	-0.327311	-0.443728	0.0406369	1
PALM	-0.0361298	0.123805	-0.196065	-0.442761	0.472672	1
GMFB	-0.0383661	0.13147	-0.208203	-0.442756	0.799786	1
ACOT11	-0.055199	0.189226	-0.299625	-0.442622	0.651881	1
PAIP2	-0.0245556	0.0842737	-0.133385	-0.442235	0.505529	1
AC002463.1	-0.281822	0.967821	-1.53147	-0.442015	0.110731	1
PACS2	-0.0092583	0.0318239	-0.0503405	-0.441698	0.0167441	1
AL391840.1	-0.0530226	0.182442	-0.288487	-0.44135	0.336933	1
FAM172A	-0.0296514	0.102031	-0.161333	-0.441334	0.886637	1
ASPH	-0.031254	0.107578	-0.170086	-0.441229	0.621298	1
EIF4G2	-0.0414116	0.142576	-0.225399	-0.441145	0.468607	1
DCAF5	-0.0199361	0.0688213	-0.108694	-0.440234	0.134148	1
GAPVD1	-0.0212868	0.0735583	-0.116132	-0.439889	0.37719	1
DAP3	-0.0154562	0.0534264	-0.0843388	-0.439786	0.00868264	1
AL365295.1	-0.0109244	0.0377741	-0.0596228	-0.439672	0.160059	1
GPLD1	-0.019411	0.067189	-0.106011	-0.439318	0.46476	1
ACYP2	-0.031283	0.108283	-0.170849	-0.439317	0.897309	1
SMIM7	-0.0324916	0.112533	-0.177516	-0.439115	0.890818	1
CMAS	-0.0356929	0.123712	-0.195098	-0.438861	0.889212	1
HNRNPL	-0.00525698	0.0182476	-0.0287616	-0.438361	0.582855	1
SAR1B	-0.0250208	0.0868688	-0.13691	-0.438288	0.205188	1
AL583808.1	-0.345413	1.20201	-1.89284	-0.437498	0.0611353	1
SCARB1	-0.0210249	0.0731821	-0.115232	-0.437419	0.0943843	1
GNAQ	-0.030088	0.104742	-0.164918	-0.437376	0.202116	1
BCAR3	-0.0114858	0.04	-0.0629715	-0.437241	0.0205749	1
SH3KBP1	-0.0320972	0.112062	-0.176256	-0.436389	0.138807	1
ORC2	-0.013066	0.0457116	-0.0718436	-0.435691	0.806036	1
LRIG2	-0.0202977	0.071126	-0.111721	-0.435147	0.511675	1
CALY	-0.0532853	0.186921	-0.293492	-0.434781	0.492989	1
GGNBP2	-0.0194872	0.068362	-0.107336	-0.434769	0.824112	1
TMCO1	-0.025054	0.0879418	-0.13805	-0.434572	0.870612	1
INO80	-0.0111462	0.0392143	-0.0615066	-0.433794	0.500464	1
ADCY5	-0.00835949	0.0294963	-0.0462153	-0.432808	0.652483	1
NCOA7	-0.0338303	0.11942	-0.187081	-0.432666	0.421165	1
SEC62	-0.0418641	0.147829	-0.231557	-0.432553	0.860601	1
C1orf52	-0.0192839	0.0682212	-0.106789	-0.431926	0.779262	1
PSMG2	-0.0195645	0.0692579	-0.108387	-0.431713	0.865377	1
AL357873.1	-0.22448	0.796924	-1.24588	-0.430754	0.279393	1
PKIG	-0.018217	0.0648052	-0.101239	-0.430062	0.299861	1
EIF2A	-0.0179536	0.0638887	-0.0997959	-0.429953	0.396944	1
GRK4	-0.0459182	0.163843	-0.25568	-0.42905	0.170523	1
RILPL1	-0.0187493	0.0670045	-0.104503	-0.428529	0.108319	1
SLC4A1AP	-0.00938201	0.0335504	-0.0523145	-0.42831	0.334354	1
NME9	-0.0328251	0.117423	-0.183073	-0.428199	0.389542	1
YY1AP1	-0.0197553	0.0707419	-0.110252	-0.427855	0.904287	1
RABGAP1L	-0.0766081	0.274543	-0.42776	-0.427591	0.633972	1
HDAC3	-0.0207749	0.0745204	-0.11607	-0.427283	0.900863	1
TTC7B	-0.0424214	0.152202	-0.237045	-0.427206	0.249604	1
RALGAPA2	-0.0307311	0.110361	-0.171823	-0.426897	0.348543	1
USP37	-0.00451823	0.0162527	-0.0252892	-0.426344	0.297913	1
DEPDC5	-0.0202884	0.0730832	-0.11366	-0.425874	0.115982	1
ZNF544	-0.0109396	0.0394226	-0.0613017	-0.42574	0.000613804	1
ASTN1	-0.0321371	0.116019	-0.180293	-0.425144	0.739474	1
DCUN1D1	-0.0154052	0.0556805	-0.0864908	-0.42475	0.798986	1
METTL6	-0.00366508	0.0132829	-0.0206131	-0.423851	0.0191528	1
EIF4G3	-0.039931	0.14472	-0.224582	-0.423844	0.893358	1
PTPRR	-0.0383031	0.139041	-0.215647	-0.423317	0.765797	1
SIK3	-0.0486004	0.176634	-0.273835	-0.422915	0.84687	1
ATP2A2	-0.0399441	0.14529	-0.225178	-0.42265	0.909938	1
DRG1	-0.0318797	0.115963	-0.179723	-0.422632	0.161917	1
STK25	-0.0164403	0.0599171	-0.0927977	-0.421994	0.415456	1
PSMD7	-0.0363236	0.132464	-0.205111	-0.421791	0.807231	1
PITPNM2	-0.00980599	0.0357678	-0.0553798	-0.42172	0.30372	1
NLGN4X	-0.0270882	0.098873	-0.153049	-0.421494	0.741478	1
CCDC93	-0.0108235	0.03952	-0.061167	-0.421378	0.0228462	1
CCDC144NL-AS1	-0.00255951	0.00935768	-0.0144767	-0.42095	0.123477	1
PDCD5	-0.0483305	0.17694	-0.273601	-0.420499	0.713943	1
KAZN-AS1	-0.0504241	0.184659	-0.285508	-0.420401	0.321731	1
GMCL1	-0.0207415	0.0760089	-0.117492	-0.42018	0.267189	1
WWOX	-0.036908	0.135254	-0.20907	-0.420175	0.386293	1
RAB15	-0.0199194	0.073114	-0.112953	-0.419649	0.814181	1
SGPP1	-0.012347	0.045354	-0.070048	-0.419399	0.349142	1
IREB2	-0.0198285	0.0729573	-0.112614	-0.418847	0.511301	1
CALM2	-0.0858827	0.31616	-0.487926	-0.418679	0.885112	1
RPL37	-0.0561736	0.206809	-0.319157	-0.418652	0.344519	1
EEF1A1	-0.0926933	0.341285	-0.526672	-0.418628	0.733452	1
CDK13	-0.0340067	0.12521	-0.193223	-0.418625	0.730162	1
CD200	-0.0150897	0.0555743	-0.0857537	-0.418534	0.117337	1
FRY	-0.031883	0.117451	-0.181217	-0.418456	0.913739	1
CAVIN2-AS1	-0.425589	1.56787	-2.41905	-0.418438	0.20341	1
FTX	-0.206746	0.761681	-1.17517	-0.418425	0.296516	1
MED28	-0.0119726	0.0441224	-0.0680675	-0.418323	0.525781	1
APC2	-0.00748292	0.027696	-0.0426619	-0.416904	0.304414	1
STXBP5-AS1	-0.0580939	0.215169	-0.331357	-0.416675	0.797538	1
GOPC	-0.030623	0.113516	-0.174762	-0.416402	0.750981	1
DLG4	-0.00481838	0.0178692	-0.0275059	-0.416258	0.0702075	1
DIPK1A	-0.020392	0.0756518	-0.116436	-0.41614	0.12957	1
ARMCX4	-0.018586	0.0690118	-0.106184	-0.415854	0.250101	1
NCOA5	-0.0325852	0.121064	-0.186234	-0.41566	0.00262971	1
UQCRH	-0.04691	0.17464	-0.26846	-0.414994	0.810369	1
PPP2R2D	-0.022177	0.0826094	-0.126963	-0.414807	0.502789	1
PDZRN4	-0.0217018	0.0808575	-0.124261	-0.414733	0.417377	1
MSL1	-0.0217681	0.0811388	-0.124675	-0.414595	0.90449	1
PDCD4	-0.0128693	0.0479698	-0.0737083	-0.414591	0.85344	1
KPNA5	-0.0300598	0.112067	-0.172186	-0.414534	0.633535	1
ST7-AS2	-0.296992	1.10742	-1.7014	-0.414476	0.0969	1
ESF1	-0.0192374	0.0717333	-0.110208	-0.414469	0.311047	1
WDR92	-0.0118388	0.0441652	-0.0678427	-0.41432	0.866016	1
HSPH1	-0.0799987	0.298527	-0.458525	-0.414224	0.716678	1
SLC25A42	-0.0273591	0.102318	-0.157036	-0.413512	0.163151	1
HSPD1	-0.0415739	0.155556	-0.238704	-0.413348	0.536983	1
PPP6R2	-0.0391197	0.146427	-0.224667	-0.413228	0.752333	1
TUBB2A	-0.105691	0.395659	-0.607041	-0.413186	0.749509	1
NAALAD2	-0.0325856	0.122106	-0.187277	-0.412865	0.818862	1
KCNQ2	-0.0362424	0.135957	-0.208442	-0.412509	0.0848557	1
POLA1	-0.0179898	0.0675546	-0.103534	-0.412177	0.241535	1
MTIF3	-0.0250572	0.0942755	-0.14439	-0.411549	0.546889	1
PGM2L1	-0.0742789	0.280427	-0.428984	-0.410436	0.520025	1
GLB1	-0.00883226	0.0333653	-0.0510298	-0.410235	0.543414	1
PEBP1	-0.067991	0.257036	-0.393018	-0.409996	0.665247	1
EIF5	-0.0448984	0.169741	-0.259538	-0.409986	0.862993	1
DYNLT3	-0.0531647	0.201003	-0.307333	-0.409969	0.866591	1
ST6GAL2	-0.0709544	0.268657	-0.410565	-0.409492	0.0223195	1
WWP2	-0.00583779	0.0221497	-0.0338253	-0.408821	0.126019	1
CHMP3	-0.0249909	0.094941	-0.144923	-0.40841	0.666064	1
RTN3	-0.131402	0.499855	-0.762659	-0.407985	0.788638	1
SLC25A27	-0.0239979	0.0913676	-0.139363	-0.407704	0.714929	1
UBE2Z	-0.021641	0.0825882	-0.12587	-0.406945	0.781037	1
PIP4K2A	-0.0614059	0.234367	-0.357179	-0.406912	0.880687	1
MIR9-3HG	-0.0577229	0.220543	-0.335989	-0.40657	0.0936317	1
SLC25A13	-0.000758139	0.0028974	-0.00441368	-0.406486	0.110259	1
OGFR	-0.0346371	0.13249	-0.201764	-0.406203	0.0601861	1
DKK3	-0.0409854	0.157296	-0.239267	-0.40513	0.752422	1
KSR2	-0.0680437	0.261436	-0.397523	-0.404769	0.855322	1
ABCB7	-0.0115575	0.0445034	-0.0676184	-0.404065	0.852014	1
AHCYL2	-0.0265367	0.102298	-0.155372	-0.403701	0.870286	1
HMGN3	-0.0329515	0.127077	-0.19298	-0.403575	0.849921	1
CIR1	-0.00609334	0.0235196	-0.0357062	-0.403295	0.86291	1
CUL4A	-0.0167696	0.0648737	-0.0984128	-0.402578	0.755771	1
TMEM178B	-0.0351445	0.136056	-0.206345	-0.402347	0.69573	1
ZNF337	-0.00966276	0.0375146	-0.0568402	-0.401435	0.913593	1
COLQ	-0.00873384	0.0339215	-0.0513891	-0.40131	0.0315037	1
ZDHHC14	-0.0378156	0.146912	-0.222543	-0.401224	0.911612	1
WDR27	-0.0248171	0.0965656	-0.1462	-0.400721	0.274531	1
KAZN	-0.0771083	0.300294	-0.45451	-0.400447	0.57685	1
GAS2	-0.0257404	0.100282	-0.151763	-0.400327	0.633584	1
GPM6A	-0.0434579	0.169318	-0.256234	-0.400309	0.0731698	1
MYO5C	-0.0125983	0.0490968	-0.0742934	-0.40023	0.151576	1
CCDC138	-0.0207744	0.0809861	-0.122535	-0.400126	0.25612	1
RAB27B	-0.0450672	0.17593	-0.266065	-0.399688	0.881928	1
KLHL5	-0.040045	0.156332	-0.236422	-0.399673	0.587217	1
CERS5	-0.025292	0.0987761	-0.14936	-0.399551	0.647259	1
OSBP2	-0.0730462	0.286202	-0.432294	-0.398521	0.617974	1
PTPRN2	-0.0603198	0.236674	-0.357314	-0.398071	0.919895	1
LRRTM3	-0.0766093	0.301042	-0.454261	-0.397593	0.748493	1
FECH	-0.0107772	0.0423941	-0.0639485	-0.397263	0.361799	1
TMEM14A	-0.0719387	0.283367	-0.427244	-0.396834	0.61268	1
DGCR5	-0.0498247	0.196495	-0.296144	-0.396455	0.635906	1
CFAP221	-0.0275981	0.108856	-0.164053	-0.396406	0.676089	1
STARD4-AS1	-0.0333425	0.131924	-0.198609	-0.395422	0.871433	1
LARP1	-0.0283164	0.112045	-0.168678	-0.395402	0.590343	1
SKAP2	-0.0425912	0.16857	-0.253752	-0.395325	0.443861	1
CXADR	-0.0201319	0.0796897	-0.119954	-0.395283	0.632704	1
GPBP1	-0.0255617	0.101193	-0.152316	-0.395253	0.503698	1
AL033539.2	-0.0151156	0.0599016	-0.0901328	-0.394923	0.70752	1
NEK7	-0.0142609	0.0565183	-0.0850401	-0.394902	0.572492	1
BPNT2	-0.016633	0.0659785	-0.0992444	-0.394619	0.8535	1
AC244033.2	-0.00413702	0.0164364	-0.0247104	-0.394121	0.655845	1
LDHA	-0.0724173	0.288024	-0.432859	-0.393782	0.791977	1
NIPSNAP2	-0.00653248	0.0260587	-0.0391237	-0.392849	0.192977	1
ATP2B1	-0.0366341	0.146214	-0.219482	-0.392684	0.724518	1
CYLD	-0.0269728	0.107949	-0.161895	-0.391824	0.908918	1
B3GALNT2	-0.0150169	0.0601412	-0.090175	-0.39161	0.336317	1
PGRMC1	-0.0307955	0.123458	-0.185049	-0.391292	0.890266	1
DPYSL5	-0.0215965	0.0866394	-0.129832	-0.391075	0.75262	1
GPC1	-0.00618919	0.0248601	-0.0372385	-0.390688	0.194	1
GABPB2	-0.00835013	0.0335407	-0.0502409	-0.390681	0.0191142	1
NIM1K	-0.0290515	0.117128	-0.175231	-0.389521	0.914686	1
NDUFB5	-0.0327287	0.132052	-0.197509	-0.389288	0.514977	1
FBXO9	-0.0286325	0.116336	-0.173601	-0.38711	0.411939	1
KDM3B	-0.00794558	0.0323582	-0.0482493	-0.386392	0.50958	1
MARK2	-0.0307636	0.125335	-0.186862	-0.386267	0.0636387	1
SNX2	-0.0241165	0.0986165	-0.14685	-0.385124	0.43741	1
MIPEP	-0.0188588	0.0771502	-0.114868	-0.384991	0.473451	1
CANX	-0.0147673	0.0604331	-0.0899677	-0.384884	0.820261	1
DTX3	-0.0217556	0.0890546	-0.132566	-0.384804	0.136431	1
GMDS-DT	-0.100995	0.415637	-0.617627	-0.383148	0.0147669	1
SPCS3	-0.0248313	0.102194	-0.151857	-0.383139	0.708203	1
FXYD7	-0.0524868	0.216502	-0.321475	-0.382441	0.496965	1
AC006115.2	-0.0441714	0.182244	-0.270587	-0.382369	0.373605	1
RNF145	-0.0214456	0.0886013	-0.131493	-0.381952	0.154086	1
SLC13A3	-0.00890916	0.0368531	-0.0546715	-0.381572	0.221186	1
MIR222HG	-0.0289071	0.119649	-0.177463	-0.381384	0.525257	1
LINC02232	-0.00805864	0.03345	-0.0495673	-0.380514	0.282265	1
TMEM242	-0.00623256	0.0258753	-0.0383405	-0.380454	0.69717	1
CNTN5	-0.0516167	0.21431	-0.317543	-0.380431	0.906665	1
UBE2V1	-0.0499654	0.207661	-0.307591	-0.380126	0.245297	1
HSPA4	-0.048436	0.2018	-0.298672	-0.379373	0.679017	1
CKAP5	-0.020852	0.0870502	-0.128754	-0.378762	0.344212	1
RPGRIP1L	-0.0200617	0.0838767	-0.124	-0.378303	0.327814	1
RAB9B	-0.0102455	0.0428646	-0.0633556	-0.378098	0.435776	1
DDX3X	-0.030382	0.127946	-0.18871	-0.376104	0.546887	1
PHTF1	-0.0328796	0.138738	-0.204497	-0.375503	0.766075	1
ELMO1	-0.0293225	0.123964	-0.182609	-0.374924	0.778421	1
MGRN1	-0.0110363	0.0466639	-0.0687364	-0.37488	0.487005	1
TENM4	-0.0471397	0.199365	-0.293644	-0.374809	0.934788	1
HEATR3	-0.0161826	0.0685117	-0.100877	-0.374491	0.280726	1
AC079382.2	-0.0462033	0.1959	-0.288307	-0.374042	0.544021	1
AC139887.2	-0.00462858	0.0196767	-0.0289339	-0.373246	0.11582	1
GOT1	-0.0377336	0.160473	-0.23594	-0.373129	0.67615	1
MIAT	-0.041471	0.176413	-0.259355	-0.373049	0.773279	1
BTBD7	-0.0177391	0.0755316	-0.11101	-0.372765	0.435761	1
IDH3A	-0.0312531	0.133176	-0.195682	-0.372531	0.608275	1
IBTK	-0.0145254	0.061919	-0.0909697	-0.372417	0.75096	1
COX7A2L	-0.0261432	0.111467	-0.163753	-0.372354	0.692565	1
LRCH2	-0.00704629	0.0300735	-0.0441661	-0.372051	0.918465	1
CRIM1	-0.0309379	0.132368	-0.194244	-0.37131	0.346227	1
USP9X	-0.0203507	0.087578	-0.128279	-0.369564	0.577433	1
FAAH2	-0.0111449	0.0480217	-0.0703116	-0.369189	0.128446	1
KHDC4	-0.0194264	0.0838725	-0.122725	-0.36859	0.0124982	1
RAP1A	-0.0141917	0.0613801	-0.0897636	-0.368064	0.872843	1
ADGRB1	-0.0123103	0.0532829	-0.0779034	-0.367838	0.0578573	1
BBS9	-0.0391071	0.169416	-0.247631	-0.367578	0.233449	1
SHANK2	-0.100441	0.435928	-0.636811	-0.367026	0.106938	1
FARP2	-0.00698038	0.03032	-0.0442807	-0.366787	0.163358	1
HUWE1	-0.0275306	0.119624	-0.174685	-0.366683	0.908789	1
PPM1D	-0.0178262	0.0775007	-0.113153	-0.366515	0.0815472	1
KANSL1L	-0.0290726	0.126616	-0.184762	-0.365994	0.552276	1
PLK2	-0.0399227	0.173934	-0.25378	-0.365885	0.88497	1
KIAA1328	-0.0191555	0.0835667	-0.121878	-0.365491	0.927275	1
CNR1	-0.0439224	0.19173	-0.279574	-0.365311	0.672779	1
HACL1	-0.0134793	0.0588723	-0.085831	-0.365147	0.202552	1
PSMA3	-0.0233403	0.102111	-0.148791	-0.364654	0.845016	1
SPECC1L	-0.067317	0.294564	-0.429198	-0.364592	0.77758	1
CHSY1	-0.0174732	0.0765629	-0.111509	-0.364188	0.669071	1
HM13	-0.0270211	0.118677	-0.17272	-0.363493	0.0958038	1
NFXL1	-0.0173898	0.0764307	-0.11121	-0.363283	0.505506	1
SLC36A1	-0.0320834	0.141521	-0.205688	-0.362216	0.719324	1
SECISBP2	-0.0416153	0.183862	-0.267093	-0.361741	0.752626	1
SHISA9	-0.097429	0.431161	-0.626019	-0.361258	0.209072	1
PAK3	-0.0183335	0.081206	-0.117873	-0.360993	0.774892	1
SNX31	-0.0896657	0.39755	-0.576882	-0.360706	0.410935	1
VGLL4	-0.0395976	0.176092	-0.255288	-0.359821	0.0357515	1
SEC23A	-0.0172138	0.0766173	-0.111045	-0.359565	0.785627	1
OXSR1	-0.0127066	0.0567511	-0.0821644	-0.358557	0.0161266	1
AC087500.1	-0.0197055	0.0880253	-0.127436	-0.358505	0.07977	1
ATP6V1D	-0.023575	0.105338	-0.152488	-0.358429	0.918512	1
TRPS1	-0.0343301	0.153468	-0.222128	-0.358288	0.727257	1
XPO1	-0.0202413	0.0905769	-0.131059	-0.357994	0.3368	1
CHST15	-0.0194869	0.0875103	-0.126484	-0.356959	0.184076	1
MAP3K9	-0.0116573	0.0524321	-0.0757467	-0.3565	0.518829	1
ANAPC1	-0.00776495	0.0350161	-0.050546	-0.355742	0.144848	1
MTFMT	-0.0100103	0.0452837	-0.0653044	-0.354828	0.3078	1
WASF3	-0.018925	0.0857146	-0.123565	-0.354477	0.698315	1
SPRED2	-0.0376506	0.170693	-0.245994	-0.354193	0.245496	1
SYT4	-0.0419185	0.190564	-0.274401	-0.353398	0.899862	1
CEP112	-0.0282014	0.128627	-0.18503	-0.352446	0.249416	1
CACNA1B	-0.125012	0.57029	-0.820315	-0.352392	0.708714	1
RPRD1B	-0.0124856	0.0570648	-0.0820359	-0.351849	0.461666	1
MTFR1	-0.0209637	0.0964679	-0.138395	-0.349889	0.558393	1
CDC14B	-0.00705901	0.0325187	-0.0466367	-0.349576	0.0769942	1
ZNF429	-0.00770548	0.0355064	-0.0509174	-0.349498	0.475797	1
SLC16A7	-0.0204559	0.0944353	-0.135347	-0.348963	0.6158	1
NAP1L2	-0.0402155	0.185729	-0.26616	-0.348852	0.678489	1
RBFADN	-0.00101738	0.00470478	-0.00673953	-0.348474	0.410526	1
LRFN2	-0.0747909	0.346206	-0.495788	-0.348191	0.214046	1
NAPEPLD	-0.0190613	0.0884664	-0.126589	-0.347441	0.0705988	1
ZFR	-0.0192764	0.0897692	-0.128322	-0.34647	0.854374	1
UIMC1	-0.0072284	0.0336722	-0.048129	-0.346387	0.0566412	1
EID1	-0.0339899	0.158858	-0.226838	-0.345448	0.883724	1
FAR2	-0.0233305	0.109122	-0.155783	-0.345233	0.796347	1
HIPK2	-0.00369029	0.0173566	-0.0247372	-0.343654	0.58802	1
LINCR-0001	-0.00370816	0.0174679	-0.0248842	-0.343211	0.0893182	1
USP31	-0.013155	0.0620404	-0.0883504	-0.342884	0.429887	1
ZNF124	-0.00980574	0.0462599	-0.0658714	-0.342792	0.592457	1
TRPM2	-0.0307048	0.145518	-0.206927	-0.341501	0.363232	1
SLC35B4	-0.0274129	0.129926	-0.184752	-0.341482	0.101102	1
AC104123.1	-0.0187773	0.0890523	-0.126607	-0.341306	0.930611	1
SUMF1	-0.0684817	0.3251	-0.462064	-0.341026	0.701087	1
TIA1	-0.032668	0.155128	-0.220464	-0.340946	0.900855	1
MMS19	-0.020554	0.0976719	-0.13878	-0.340747	0.302377	1
AC008127.1	-0.00216097	0.010292	-0.0146139	-0.340115	0.0953812	1
PRNP	-0.0657161	0.313356	-0.444788	-0.33978	0.683206	1
SEC24D	-0.0148751	0.0709661	-0.100716	-0.339634	0.877506	1
TMEM260	-0.00525425	0.0251307	-0.0356392	-0.338922	0.830146	1
ETS2	-0.0164944	0.07915	-0.112139	-0.338007	0.568053	1
DIP2B	-0.0359926	0.172901	-0.244886	-0.337704	0.859291	1
TOP2B	-0.0129641	0.0623837	-0.0883118	-0.337224	0.884077	1
NUS1	-0.0127769	0.061744	-0.0872979	-0.336044	0.120473	1
DIAPH2	-0.020157	0.0975888	-0.137903	-0.335528	0.851769	1
CALCOCO2	-0.0137673	0.0667662	-0.0943009	-0.335059	0.168715	1
MAPKAPK5	-0.0151187	0.0734228	-0.10366	-0.33467	0.582489	1
SCN1B	-0.041824	0.203392	-0.28704	-0.334291	0.925185	1
RBM12B	-0.00923318	0.0449596	-0.063426	-0.333932	0.409359	1
SLC39A11	-0.0381595	0.185845	-0.262164	-0.333882	0.925129	1
PHKB	-0.0277851	0.135567	-0.191137	-0.333377	0.361962	1
FBXO42	-0.0223244	0.109004	-0.153652	-0.333174	0.0728716	1
TCEAL4	-0.0256378	0.125316	-0.176591	-0.332878	0.446127	1
NOP56	-0.00208147	0.0101829	-0.0143459	-0.332639	0.182236	1
HSP90B1	-0.0293321	0.143546	-0.202211	-0.332545	0.371034	1
EPG5	-0.012146	0.0595486	-0.0838407	-0.332044	0.388575	1
OTUD4	-0.018757	0.0920848	-0.129599	-0.331672	0.646732	1
HMGCLL1	-0.0334701	0.16438	-0.231321	-0.331565	0.680971	1
OSBPL3	-0.0185001	0.0913285	-0.128329	-0.330147	0.675252	1
CEP89	-0.0024077	0.0118887	-0.0167041	-0.330085	0.00496118	1
TBC1D12	-0.00990044	0.0489554	-0.0687563	-0.329696	0.475623	1
CFAP69	-0.00323173	0.016035	-0.0224985	-0.328757	0.349359	1
VPS4B	-0.0209414	0.104208	-0.146091	-0.327963	0.810337	1
PURB	-0.0132482	0.0660415	-0.0925379	-0.327482	0.906291	1
SLC35F1	-0.0321507	0.160959	-0.225261	-0.326313	0.224582	1
RUSC1	-0.0202846	0.101598	-0.142167	-0.326192	0.887475	1
SACM1L	-0.00724876	0.0363808	-0.0508783	-0.325635	0.580256	1
PFDN1	-0.0365617	0.183827	-0.256951	-0.32515	0.624278	1
TRIM13	-0.0240246	0.120802	-0.168851	-0.325128	0.280611	1
MED15	-0.00429184	0.0216591	-0.0302428	-0.324145	0.00112282	1
MGST1	-0.254141	1.28602	-1.7943	-0.323412	0.410477	1
MKLN1	-0.0523457	0.265119	-0.369811	-0.323172	0.766979	1
SCAMP1	-0.0309645	0.157232	-0.219161	-0.322479	0.604286	1
WSB1	-0.176825	0.899079	-1.25273	-0.32212	0.0374202	1
LINC01138	-0.0194876	0.0992764	-0.138252	-0.321605	0.488769	1
AC016687.2	-0.0251682	0.128462	-0.178799	-0.321086	0.649497	1
AC010210.1	-0.00285927	0.0146208	-0.0203393	-0.320598	0.580367	1
LRRC7	-0.025246	0.129121	-0.179613	-0.320544	0.882951	1
PTPRG-AS1	-0.0192746	0.0990408	-0.13759	-0.319295	0.543119	1
ZNF331	-0.0197019	0.101255	-0.140659	-0.319246	0.168632	1
C1orf159	-0.00283993	0.014603	-0.0202829	-0.319106	0.760957	1
PLAA	-0.00480534	0.024715	-0.0343257	-0.319044	0.924978	1
USP13	-0.00953368	0.0490443	-0.0681116	-0.318988	0.580967	1
SLC20A2	-0.0118304	0.0611954	-0.0848563	-0.31752	0.676359	1
MBD5	-0.0206708	0.107044	-0.148385	-0.317224	0.261125	1
TUBGCP2	-0.00884198	0.0458604	-0.0635444	-0.316804	0.454608	1
RTN4RL1	-0.0352708	0.183084	-0.253626	-0.316592	0.5159	1
GCLC	-0.00416555	0.0216316	-0.0299627	-0.316481	0.661832	1
TRAP1	-0.0129866	0.0674871	-0.0934603	-0.316292	0.922686	1
CLCN4	-0.0194103	0.100869	-0.13969	-0.316292	0.535872	1
AL592183.1	-0.00398512	0.0207098	-0.02868	-0.316288	0.00322135	1
TRA2B	-0.0171981	0.0893796	-0.123776	-0.316273	0.33635	1
MSRA	-0.0641394	0.333563	-0.461842	-0.316093	0.866872	1
ATXN7L1	-0.0298501	0.155298	-0.214998	-0.315991	0.778465	1
SVOP	-0.0206305	0.107355	-0.148616	-0.315934	0.0181134	1
PSIP1	-0.0256299	0.133641	-0.1849	-0.315399	0.932869	1
MYO9A	-0.0188506	0.0983541	-0.136055	-0.31523	0.919606	1
PMS1	-0.00853691	0.0445804	-0.0616542	-0.315002	0.913305	1
FAM204A	-0.0240017	0.125404	-0.173408	-0.314863	0.433716	1
LTA4H	-0.00704932	0.0368353	-0.050934	-0.314835	0.5863	1
MTMR6	-0.0299471	0.156775	-0.216669	-0.314346	0.338874	1
NBPF15	-0.0263819	0.138331	-0.191094	-0.313926	0.265861	1
MMP17	-0.0232483	0.121938	-0.168435	-0.313844	0.614578	1
NTPCR	-0.00335831	0.0176342	-0.0243508	-0.313548	0.22947	1
TUBGCP5	-0.0223278	0.117272	-0.161928	-0.313479	0.856359	1
PTPRO	-0.00440249	0.0231804	-0.0319854	-0.312829	0.149589	1
SLIT1	-0.00602372	0.0317848	-0.0438323	-0.312265	0.00506288	1
PDCD7	-0.0229888	0.121564	-0.167541	-0.311702	0.410433	1
FUBP1	-0.00815556	0.0432475	-0.0595586	-0.310966	0.891929	1
SEMA3E	-0.00125789	0.00667203	-0.00918781	-0.310901	0.901395	1
AC099788.1	-0.300914	1.59776	-2.19959	-0.310628	0.160729	1
TSC22D1	-0.0333076	0.177025	-0.24364	-0.310374	0.627701	1
CBWD6	-0.0199707	0.106338	-0.146279	-0.309891	0.699355	1
SAR1A	-0.0103639	0.0553477	-0.0760755	-0.309122	0.605064	1
HSPA4L	-0.0392041	0.209793	-0.288202	-0.308592	0.698104	1
VTI1B	-0.0196414	0.105151	-0.144434	-0.308483	0.605268	1
COX6C	-0.0420758	0.225277	-0.309429	-0.308458	0.830245	1
WDR41	-0.0130289	0.0697845	-0.0958422	-0.308358	0.38489	1
MTHFD1L	-0.00153231	0.00821229	-0.0112769	-0.308198	0.639722	1
CLNS1A	-0.0115828	0.0623018	-0.0854674	-0.307261	0.0432919	1
EFHD2	-0.030429	0.164002	-0.22486	-0.30674	0.280314	1
CAND1	-0.0323466	0.174662	-0.239355	-0.306259	0.549677	1
CNIH3	-0.0217994	0.117958	-0.161557	-0.305716	0.858588	1
ZFAT	-0.007186	0.0388985	-0.0532705	-0.305619	0.223108	1
RALGPS1	-0.0257854	0.13962	-0.191191	-0.305542	0.765961	1
FUS	-0.0209959	0.113736	-0.155727	-0.305431	0.24299	1
YWHAB	-0.0517176	0.280596	-0.384031	-0.305027	0.945723	1
TGOLN2	-0.0234711	0.127377	-0.174319	-0.304959	0.655375	1
CAMTA2	-0.0195889	0.106389	-0.145566	-0.304764	0.49306	1
MFHAS1	-0.0101862	0.0553692	-0.0757416	-0.304545	0.0765573	1
FBXO21	-0.016892	0.0918213	-0.125605	-0.304541	0.600969	1
FAM106A	-0.0102029	0.0554684	-0.0758742	-0.304506	0.000980663	1
ESCO1	-0.00968964	0.0527328	-0.0721121	-0.304239	0.520091	1
H3-3A	-0.0372094	0.202851	-0.277269	-0.303796	0.851795	1
COL12A1	-0.0077263	0.0421481	-0.0576007	-0.303628	0.327927	1
CCDC59	-0.00209433	0.0114305	-0.0156192	-0.303502	0.707073	1
ZBTB4	-0.0113327	0.0619175	-0.084583	-0.303231	0.0129824	1
ERC1	-0.0334159	0.182621	-0.249453	-0.303161	0.393732	1
TTC13	-0.0111771	0.0611636	-0.0835177	-0.302827	0.767734	1
TACC2	-0.0283399	0.155497	-0.212177	-0.302144	0.0974045	1
HIPK3	-0.0113292	0.0622451	-0.0849035	-0.301802	0.947321	1
DSCAML1	-0.0616165	0.339211	-0.462444	-0.301292	0.775108	1
CTIF	-0.0293397	0.161553	-0.220232	-0.301242	0.676672	1
GK5	-0.0129355	0.0715597	-0.0974306	-0.300053	0.182615	1
AC060765.1	-0.0467379	0.258582	-0.352058	-0.300029	0.796328	1
RNF138	-0.00244047	0.0135489	-0.0184298	-0.29915	0.310741	1
RANGAP1	-0.0140373	0.0781632	-0.106238	-0.2984	0.471311	1
SORCS3	-0.0241341	0.134448	-0.182716	-0.298281	0.575347	1
MRPS5	-0.022697	0.1265	-0.171894	-0.298166	0.486084	1
BACH2	-0.0294151	0.164007	-0.222837	-0.298066	0.0475763	1
HBS1L	-0.0162124	0.0906019	-0.123027	-0.297485	0.336977	1
PPP4R1	-0.0187959	0.105046	-0.142637	-0.297471	0.348237	1
CDK12	-0.00481778	0.0269258	-0.0365613	-0.297467	0.74126	1
CDKL5	-0.0215526	0.120602	-0.163708	-0.297157	0.283776	1
ARPP19	-0.0282765	0.158407	-0.21496	-0.296872	0.84091	1
TDRD3	-0.00299967	0.0168152	-0.0228146	-0.296709	0.870015	1
LMBR1	-0.023588	0.132229	-0.179405	-0.296704	0.708906	1
AC079385.1	-0.00254009	0.0142505	-0.0193307	-0.296505	0.934066	1
RPL7L1	-0.0179862	0.101096	-0.137068	-0.296034	0.362672	1
GARNL3	-0.0177174	0.0996057	-0.13504	-0.295981	0.342079	1
HGSNAT	-0.0252191	0.14201	-0.192448	-0.295574	0.34846	1
MEAF6	-0.0261774	0.148199	-0.200554	-0.294229	0.343549	1
AKT2	-0.0179333	0.101534	-0.137401	-0.294211	0.00851011	1
SERINC1	-0.0418063	0.236938	-0.32055	-0.293957	0.92856	1
ZNF540	-0.00244892	0.0138814	-0.0187793	-0.293919	0.776792	1
LRRC37B	-0.014582	0.0827123	-0.111876	-0.29375	0.591384	1
MLIP	-0.0749453	0.425359	-0.57525	-0.293601	0.0223703	1
MAP2K2	-0.0113898	0.0647045	-0.0874841	-0.293367	0.390084	1
PWRN1	-0.00324136	0.0184729	-0.0249557	-0.29257	0.000890545	1
TRIM33	-0.0188609	0.107857	-0.145578	-0.291725	0.796591	1
ERGIC2	-0.0136217	0.0781123	-0.105356	-0.291038	0.827132	1
CXXC4-AS1	-0.0154008	0.0884178	-0.119219	-0.290748	0.662401	1
TMEM130	-0.0154828	0.0889117	-0.119877	-0.290683	0.29518	1
ZC3H8	-0.013321	0.0764978	-0.10314	-0.290682	0.928561	1
RAB11FIP3	-0.0249248	0.144428	-0.194278	-0.28846	0.584599	1
PLCXD2	-0.00279227	0.0161888	-0.0217734	-0.288327	0.594024	1
PSMD11	-0.0133107	0.0772368	-0.103858	-0.28812	0.517712	1
CCDC57	-0.00774509	0.0450208	-0.060511	-0.287687	0.414485	1
CSTF3	-0.0171273	0.0997903	-0.134045	-0.287116	0.622534	1
ATP6V1G2	-0.0227581	0.132669	-0.178185	-0.286984	0.956108	1
AP3S2	-0.0128934	0.0752106	-0.100997	-0.286827	0.560402	1
NUP153	-0.00259579	0.0151506	-0.0203421	-0.286687	0.674492	1
TRANK1	-0.00933932	0.0545981	-0.0732767	-0.286291	0.54449	1
TRIM23	-0.041739	0.24408	-0.327558	-0.286219	0.809989	1
GTF2F2	-0.00192859	0.0113677	-0.0152249	-0.284289	0.122046	1
RAN	-0.0285172	0.16816	-0.225195	-0.284184	0.506211	1
C15orf41	-0.00889381	0.0525186	-0.0703062	-0.283844	0.277826	1
SDHC	-0.00464182	0.0275028	-0.0367864	-0.283027	0.769267	1
DPH6	-0.00231329	0.0137075	-0.0183341	-0.283005	0.0490284	1
TTTY10	-1.10591e-05	6.5866e-05	-8.79843e-05	-0.281774	0.307766	1
CEND1	-0.025552	0.15267	-0.203774	-0.281003	0.889485	1
MAOB	-0.0244193	0.146107	-0.194946	-0.280666	0.268822	1
AP3B1	-0.00349631	0.0209242	-0.0279169	-0.28061	0.523046	1
BIRC6	-0.017849	0.106866	-0.142564	-0.280507	0.935091	1
PARP6	-0.010161	0.0608583	-0.0811802	-0.280419	0.851933	1
MED6	-0.00719234	0.0430872	-0.0574719	-0.280367	0.904912	1
KDM2A	-0.0264825	0.158734	-0.211699	-0.280237	0.525001	1
SH3RF3	-0.0363751	0.218071	-0.290821	-0.280193	0.783896	1
ANAPC7	-0.016101	0.0967988	-0.129001	-0.279517	0.408057	1
GABRA2	-0.0198676	0.119605	-0.15934	-0.279193	0.38745	1
SEPTIN7	-0.0269634	0.162343	-0.21627	-0.279162	0.922729	1
WDR75	-0.00234983	0.014158	-0.0188576	-0.278994	0.727224	1
TMEM59	-0.0194571	0.117479	-0.156394	-0.278488	0.886633	1
ARHGEF9	-0.0217715	0.131478	-0.175021	-0.278444	0.572684	1
EPM2A	-0.0133634	0.0807149	-0.107442	-0.278405	0.593138	1
KIF2A	-0.0183274	0.111129	-0.147783	-0.277477	0.528918	1
FRG1-DT	-0.0113241	0.0686954	-0.0913436	-0.277368	0.503636	1
SLC25A51	-0.0115205	0.0699441	-0.0929852	-0.277173	0.463501	1
KLHDC3	-0.0131408	0.0801745	-0.106456	-0.276005	0.835006	1
DSTYK	-0.0177283	0.108237	-0.143693	-0.275845	0.311442	1
KCMF1	-0.0223239	0.136594	-0.181242	-0.275324	0.0682912	1
THY1	-0.0356158	0.218074	-0.289305	-0.275162	0.833819	1
PRPF40B	-0.0100948	0.0619239	-0.0821136	-0.274728	0.0398181	1
ARHGAP12	-0.0168013	0.104697	-0.1383	-0.271032	0.93012	1
TET3	-0.019592	0.122111	-0.161295	-0.270986	0.0451677	1
FOXN3	-0.0438011	0.273166	-0.360769	-0.270844	0.315481	1
CNRIP1	-0.0159402	0.0997621	-0.131642	-0.270022	0.923434	1
MIR646HG	-0.0393422	0.246417	-0.325102	-0.26984	0.804147	1
CPSF6	-0.0204123	0.12856	-0.169384	-0.268556	0.650846	1
TMEM117	-0.0235357	0.148415	-0.195486	-0.268269	0.611196	1
GRIN2A	-0.0228787	0.144644	-0.190401	-0.267674	0.484402	1
MTAP	-0.00336019	0.0212591	-0.0279795	-0.267508	0.810381	1
PKN2-AS1	-0.0373915	0.236805	-0.311588	-0.267275	0.74532	1
FBXL4	-0.00699342	0.0445329	-0.0585197	-0.266017	0.266883	1
NR6A1	-0.016987	0.108584	-0.142558	-0.265141	0.331645	1
FZD6	-0.0156191	0.0998807	-0.131119	-0.265047	0.442124	1
FAM102B	-0.0109756	0.0703007	-0.092252	-0.264676	0.709422	1
ZFYVE9	-0.0165626	0.106215	-0.13934	-0.264397	0.291202	1
MFSD11	-0.00486732	0.0313283	-0.0410629	-0.263561	0.651598	1
USP53	-0.00561517	0.0361557	-0.047386	-0.263474	0.19911	1
ANK3	-0.0193456	0.124764	-0.163456	-0.26311	0.856867	1
GOLM2	-0.0299624	0.193246	-0.25317	-0.263096	0.032191	1
CARMIL1	-0.0308806	0.19948	-0.261241	-0.26274	0.953398	1
LDHB	-0.0266527	0.172663	-0.225968	-0.262088	0.47846	1
STRADA	-0.0206261	0.133707	-0.17496	-0.261942	0.547189	1
ATP5MC2	-0.0123911	0.0804467	-0.105229	-0.261597	0.349227	1
DLGAP1	-0.031835	0.206908	-0.270578	-0.26135	0.0467939	1
SAP18	-0.00997613	0.0649619	-0.0849142	-0.26092	0.95823	1
BRMS1L	-0.0100307	0.0653344	-0.0853958	-0.26086	0.770075	1
OLFM1	-0.0264475	0.172814	-0.225709	-0.260141	0.966072	1
WAC-AS1	-0.00901257	0.0589898	-0.0770149	-0.25976	0.155358	1
ATF7	-0.01426	0.0936867	-0.122207	-0.258915	0.949584	1
CLHC1	-0.00482735	0.0317259	-0.0413806	-0.258839	0.13311	1
AZIN1-AS1	-0.000510206	0.00336195	-0.00438236	-0.25825	0.550868	1
LINC01473	-0.0143398	0.0946771	-0.123357	-0.257808	0.446484	1
ZNF587	-0.00573499	0.0379795	-0.0494494	-0.257132	0.0587698	1
RPL3	-0.0669495	0.444153	-0.578052	-0.256736	0.90349	1
SDHB	-0.0117769	0.0781723	-0.101726	-0.256614	0.46421	1
CDC16	-0.00222166	0.0147706	-0.0192139	-0.256257	0.797003	1
FAM168A	-0.0202325	0.134584	-0.175049	-0.256141	0.20419	1
RPL34	-0.0373406	0.248634	-0.323315	-0.255919	0.870953	1
CIRBP	-0.0221561	0.147571	-0.191883	-0.255853	0.3855	1
CNOT9	-0.00280407	0.0186844	-0.0242926	-0.255759	0.456399	1
AC011287.1	-0.00319529	0.0213108	-0.0277014	-0.255555	0.00741731	1
EMB	-0.0131157	0.0874985	-0.11373	-0.255494	0.931942	1
SMAP1	-0.0278984	0.186223	-0.24202	-0.255368	0.854438	1
AHI1	-0.0730297	0.488926	-0.634985	-0.25471	0.183146	1
DIP2A	-0.0173685	0.116394	-0.151131	-0.254493	0.431538	1
VAMP2	-0.0431988	0.289957	-0.376355	-0.254139	0.723179	1
ATG10	-0.0151204	0.101524	-0.131765	-0.254067	0.680335	1
B3GALT2	-0.00917254	0.0616524	-0.0799975	-0.253835	0.930989	1
AK4	-0.0170156	0.114497	-0.148528	-0.253587	0.921415	1
PMM2	-0.00217077	0.014614	-0.0189555	-0.253481	0.872405	1
MAPK1IP1L	-0.00704172	0.0474268	-0.0615102	-0.253385	0.642188	1
GSAP	-0.00284387	0.0192185	-0.0249062	-0.252642	0.822951	1
GPC5	-0.00894013	0.0604291	-0.0783093	-0.252595	0.35892	1
ANO5	-0.0200162	0.135609	-0.175641	-0.252087	0.904639	1
PPP1R7	-0.0175922	0.119375	-0.15456	-0.251739	0.617573	1
GRIK3	-0.0110524	0.0751806	-0.0972854	-0.251207	0.453738	1
SGSM1	-0.0419931	0.286192	-0.370178	-0.250788	0.376608	1
GUK1	-0.034135	0.233399	-0.301669	-0.250074	0.861402	1
ZNF236	-0.010255	0.0701704	-0.0906804	-0.249914	0.503488	1
GRM1	-0.0630071	0.431734	-0.557748	-0.249609	0.881767	1
KAT7	-0.0122059	0.0836836	-0.108095	-0.249487	0.650778	1
RPL41	-0.07088	0.486172	-0.627932	-0.249388	0.558084	1
ARMH3	-0.00244381	0.0168276	-0.0217152	-0.248544	0.394454	1
ELAVL4	-0.0201054	0.138885	-0.179096	-0.24785	0.78117	1
ADK	-0.0288576	0.200004	-0.25772	-0.247135	0.832323	1
LINC00159	-0.0366205	0.254189	-0.32743	-0.24681	0.908777	1
SAMD12	-0.0216758	0.151457	-0.194809	-0.245382	0.0584959	1
SORCS1	-0.0241596	0.168895	-0.217214	-0.245277	0.210006	1
LINC02224	-0.0097839	0.0684392	-0.088007	-0.245146	0.653636	1
RNF169	-0.0250477	0.17562	-0.225715	-0.244646	0.542713	1
MAVS	-0.0045427	0.0319321	-0.0410175	-0.244101	0.223296	1
CLK4	-0.00748167	0.0526598	-0.0676232	-0.243822	0.552703	1
SARM1	-0.00711593	0.0502159	-0.0644478	-0.243268	0.146768	1
SORBS2	-0.00256864	0.0181343	-0.0232716	-0.243175	0.258255	1
TSPAN14	-0.00926389	0.065561	-0.0840888	-0.242658	0.762868	1
AP001528.1	-0.00260977	0.0185164	-0.0237359	-0.242119	0.541691	1
EFHC1	-0.00738352	0.0524259	-0.0671929	-0.241959	0.957239	1
OSBP	-0.00512338	0.0365921	-0.0468389	-0.240717	0.849525	1
MAGI1	-0.0205183	0.146909	-0.187946	-0.240194	0.816486	1
TMA7	-0.0333863	0.23967	-0.306443	-0.239643	0.881895	1
SLC6A17	-0.0205745	0.148655	-0.189804	-0.238287	0.795918	1
ZFHX2	-0.0141243	0.102656	-0.130904	-0.237053	0.125244	1
VPS50	-0.0100831	0.073583	-0.0937491	-0.236206	0.128047	1
PRICKLE2	-0.0178743	0.131536	-0.167284	-0.234476	0.807334	1
CYP46A1	-0.00926177	0.0681698	-0.0866934	-0.234436	0.428621	1
DNAJA4	-0.0212103	0.156565	-0.198986	-0.233843	0.461398	1
KIAA0586	-0.0108448	0.0802561	-0.101946	-0.233317	0.539422	1
MRFAP1	-0.0186109	0.137988	-0.17521	-0.23293	0.619618	1
PIK3C3	-0.0206944	0.15406	-0.195449	-0.232098	0.448625	1
PCBP1	-0.0203488	0.151603	-0.192301	-0.231942	0.861946	1
TRAPPC6B	-0.00851798	0.0635278	-0.0805638	-0.231727	0.0436589	1
EIF3K	-0.00985329	0.0737575	-0.0934641	-0.230976	0.787529	1
AC092745.5	-0.0123508	0.0927024	-0.117404	-0.230428	0.937285	1
ATP1A1	-0.0450542	0.338556	-0.428664	-0.230193	0.933346	1
ADNP	-0.0118549	0.0894552	-0.113165	-0.229348	0.399135	1
RFLNA	-0.0531971	0.401493	-0.507887	-0.229309	0.0526827	1
KANSL1	-0.0417122	0.315117	-0.398541	-0.229114	0.876342	1
MAPK8	-0.0217049	0.164113	-0.207523	-0.228939	0.552117	1
DBT	-0.000824351	0.00623824	-0.00788694	-0.228769	0.854498	1
SLU7	-0.0137393	0.104022	-0.131501	-0.228669	0.590068	1
USP4	-0.00785263	0.0601872	-0.0758925	-0.226204	0.20347	1
ZZEF1	-0.0086199	0.0661502	-0.08339	-0.225955	0.469309	1
STEAP2	-0.0158809	0.121874	-0.153636	-0.225952	0.423546	1
KLHDC10	-0.0132733	0.102074	-0.128621	-0.225539	0.182105	1
HNRNPA3	-0.0230458	0.177275	-0.223366	-0.225483	0.805135	1
WASHC5	-0.00702792	0.0540737	-0.0681296	-0.225435	0.408219	1
GPCPD1	-0.0096778	0.0746853	-0.0940409	-0.224839	0.76462	1
NOS1AP	-0.0164374	0.127229	-0.160104	-0.224247	0.817336	1
LARGE1	-0.0591171	0.45925	-0.577484	-0.223524	0.4741	1
C18orf25	-0.0192464	0.149559	-0.188052	-0.223465	0.79979	1
THOC2	-0.00476329	0.0370389	-0.0465655	-0.223334	0.70989	1
SPATA5	-0.0106705	0.0830644	-0.104405	-0.223116	0.141852	1
GOLT1B	-0.00802459	0.0624754	-0.0785246	-0.223091	0.78381	1
POLR2B	-0.0134896	0.10544	-0.132419	-0.222308	0.878201	1
AGBL4	-0.020024	0.156523	-0.196571	-0.222299	0.211455	1
NEBL	-0.0185943	0.145474	-0.182662	-0.222129	0.12339	1
RCOR3	-0.0352183	0.275789	-0.346226	-0.221945	0.946733	1
PPP1R21	-0.0148493	0.116545	-0.146243	-0.221502	0.0837853	1
TTC27	-0.00255906	0.0201453	-0.0252635	-0.220912	0.285493	1
SYCP2L	-0.00112669	0.00887039	-0.0111238	-0.220892	0.553237	1
TOPBP1	-0.00221406	0.0174577	-0.0218858	-0.220594	0.806937	1
APLP1	-0.0237803	0.187882	-0.235443	-0.220202	0.966134	1
ACTG1	-0.0256826	0.203381	-0.254746	-0.219751	0.792607	1
RIC8B	-0.0115115	0.0911798	-0.114203	-0.219708	0.845812	1
NKAIN2	-0.0285062	0.226097	-0.283109	-0.219444	0.916495	1
PPP4R3A	-0.00830804	0.0659987	-0.0826148	-0.219138	0.639217	1
EDIL3-DT	-0.0123091	0.0978142	-0.122432	-0.219076	0.969362	1
TRIM37	-0.0235067	0.186837	-0.23385	-0.219033	0.945409	1
UST	-0.0236151	0.18777	-0.235	-0.21896	0.164648	1
RFFL	-0.0123998	0.0987978	-0.123597	-0.218558	0.37515	1
KMT2A	-0.0234011	0.186515	-0.233317	-0.218494	0.784839	1
MAPT	-0.0386135	0.307985	-0.385212	-0.218354	0.701077	1
ZBTB43	-0.00389542	0.0311244	-0.0389153	-0.218016	0.49188	1
RTL8C	-0.0299846	0.239818	-0.299787	-0.217821	0.923889	1
SUSD1	-0.00207798	0.016643	-0.0207989	-0.217552	0.25126	1
TAOK1	-0.00659014	0.0528975	-0.0660778	-0.217128	0.661402	1
ISCA1	-0.0191709	0.153978	-0.19232	-0.217006	0.881938	1
SPTAN1	-0.0204698	0.164449	-0.205388	-0.216961	0.65224	1
LMF1	-0.00305128	0.024561	-0.0306636	-0.216585	0.0841699	1
GATAD2B	-0.0179849	0.145578	-0.181547	-0.215512	0.973153	1
ZMIZ1	-0.00946297	0.0766916	-0.0956175	-0.215277	0.709658	1
ZNF736	-0.0147005	0.11998	-0.149381	-0.213932	0.0886895	1
VPS13B	-0.0269116	0.219799	-0.273623	-0.213796	0.261427	1
MCCC1	-0.00985508	0.080924	-0.100634	-0.212776	0.349936	1
ATP6V1E1	-0.0170633	0.140365	-0.174491	-0.212436	0.67563	1
EED	-0.00570374	0.0470007	-0.0584082	-0.21211	0.94219	1
DCBLD2	-0.00958832	0.0791328	-0.0983095	-0.211818	0.71555	1
ZBTB46	-0.0183063	0.151467	-0.188079	-0.211339	0.809953	1
ARID4B	-0.0131759	0.109185	-0.135537	-0.21105	0.674134	1
ARNTL2	-0.0178998	0.148478	-0.184278	-0.210863	0.197111	1
ZNF831	-0.011173	0.0930293	-0.115375	-0.210156	0.798802	1
RNF10	-0.00613862	0.0512063	-0.0634836	-0.209809	0.241528	1
GNB1	-0.0115698	0.0965745	-0.119714	-0.209687	0.946633	1
LINGO1	-0.0287258	0.240154	-0.297605	-0.209393	0.448145	1
SMURF1	-0.0118809	0.0993906	-0.123152	-0.209273	0.0798792	1
RPSA	-0.0213955	0.179319	-0.22211	-0.208926	0.907506	1
MROH1	-0.00718913	0.0602877	-0.0746659	-0.208819	0.138772	1
CHD3	-0.00775983	0.0652511	-0.0807708	-0.208311	0.0164651	1
ARAP2	-0.0155022	0.130615	-0.161619	-0.207941	0.263105	1
NUCKS1	-0.0347341	0.293068	-0.362536	-0.207679	0.467754	1
HMGB1	-0.0161091	0.136465	-0.168683	-0.206937	0.900736	1
SAMD5	-0.000922627	0.00783515	-0.00968041	-0.206481	0.0140389	1
KIAA1549	-0.0159587	0.135614	-0.167532	-0.20636	0.0179325	1
ABHD18	-0.00690468	0.0587244	-0.0725337	-0.206203	0.0966048	1
SCOC	-0.02058	0.175042	-0.216202	-0.206193	0.864297	1
MALT1	-0.00347099	0.0298301	-0.0367721	-0.204288	0.891361	1
NPAS3	-0.0290954	0.250789	-0.30898	-0.203749	0.941845	1
EIF3E	-0.0101974	0.0885384	-0.108933	-0.202424	0.526136	1
CAMTA1	-0.0323019	0.281629	-0.346233	-0.20167	0.848707	1
VPS37A	-0.00827221	0.0724036	-0.0889481	-0.200968	0.807629	1
GPATCH2	-0.0227605	0.199428	-0.244949	-0.200775	0.906826	1
TENT4A	-0.0119327	0.104945	-0.128811	-0.200103	0.514533	1
MARS1	-0.0014574	0.0130456	-0.0159604	-0.196957	0.0314143	1
PALLD	-0.0115902	0.10386	-0.127041	-0.196764	0.548809	1
C2orf72	-0.00268518	0.0241012	-0.0294715	-0.196475	0.559811	1
IL1RAP	-0.00471408	0.0423358	-0.051764	-0.196375	0.087265	1
BCL2L1	-0.00932159	0.0838625	-0.102506	-0.196063	0.10538	1
U2SURP	-0.00535221	0.0482148	-0.0589192	-0.195832	0.380074	1
AKAP12	-0.00884702	0.0799252	-0.0976192	-0.19533	0.190469	1
ASCC3	-0.010912	0.0996023	-0.121426	-0.193523	0.959895	1
HDAC8	-0.0169831	0.156204	-0.19017	-0.192199	0.896923	1
MACF1	-0.0174021	0.160542	-0.195346	-0.191675	0.365702	1
CCDC30	-0.00774565	0.0722109	-0.0877022	-0.189868	0.805931	1
RPL15	-0.0203552	0.190132	-0.230843	-0.189539	0.968897	1
AHCTF1	-0.00467977	0.0441217	-0.0534812	-0.187949	0.69221	1
NEK4	-0.0039465	0.0372984	-0.0451914	-0.187538	0.331393	1
DDX46	-0.0117135	0.111153	-0.13458	-0.186853	0.34443	1
MAMLD1	-0.00499419	0.0474623	-0.0574507	-0.186601	0.0855547	1
PACRGL	-0.0134534	0.127865	-0.154771	-0.186588	0.324484	1
ABCB1	-0.110963	1.05503	-1.27696	-0.186521	0.0745089	1
SELENOF	-0.00474607	0.0451833	-0.0546754	-0.186306	0.180181	1
RAB8B	-0.00161012	0.0153374	-0.0185577	-0.186208	0.903815	1
SAFB2	-0.00797642	0.0764643	-0.0924172	-0.185142	0.158768	1
NBR1	-0.00114234	0.0110033	-0.0132879	-0.184341	0.430018	1
KIF9-AS1	-0.0194461	0.190035	-0.228927	-0.181943	0.289086	1
LARS1	-0.0111706	0.109333	-0.131674	-0.181688	0.315038	1
TRMT61B	-0.00457344	0.0447937	-0.0539406	-0.181574	0.272187	1
REV1	-0.0151012	0.14812	-0.178322	-0.181336	0.979967	1
EFCAB11	-0.00230492	0.0226191	-0.0272289	-0.181254	0.781919	1
CNPY2	-0.00995754	0.0977804	-0.117695	-0.181147	0.107047	1
GUCY1B1	-0.0180403	0.177444	-0.213524	-0.180876	0.270707	1
RPS28	-0.0572804	0.563526	-0.678087	-0.180842	0.6746	1
COX19	-0.0116199	0.114411	-0.137651	-0.180706	0.559328	1
VDAC3	-0.0207415	0.205531	-0.247014	-0.179661	0.818175	1
ANKRD44	-0.00581994	0.0578613	-0.0695012	-0.179124	0.48611	1
ACTN1	-0.0270037	0.26871	-0.322718	-0.178978	0.74491	1
BAZ2B	-0.0234021	0.23342	-0.280225	-0.178596	0.901335	1
NPM2	-0.00312267	0.0312327	-0.0374781	-0.178147	0.959261	1
TOR1AIP2	-0.0101575	0.101716	-0.122031	-0.177954	0.1648	1
KAT2B	-0.00258953	0.0259904	-0.0311695	-0.177586	0.493878	1
FBXL17	-0.019636	0.197136	-0.236408	-0.177541	0.424977	1
ACOX3	-0.00140037	0.0140725	-0.0168732	-0.177387	0.201792	1
UQCC1	-0.00249176	0.0252031	-0.0301867	-0.176341	0.449353	1
ZNF862	-0.00794992	0.0810614	-0.0969613	-0.175051	0.863661	1
KDM5A	-0.00379175	0.0387635	-0.046347	-0.174637	0.15326	1
UPF3B	-0.00158776	0.0162341	-0.0194096	-0.174614	0.536871	1
AL157392.3	-0.00845226	0.0864238	-0.103328	-0.174608	0.415105	1
AP1M1	-0.0140526	0.143767	-0.171873	-0.174519	0.712076	1
ANKRD33B	-0.0246883	0.253233	-0.30261	-0.174108	0.00106768	1
SCAMP5	-0.0126613	0.130165	-0.155488	-0.173746	0.524948	1
ATXN3	-0.00269498	0.0277497	-0.0331396	-0.173497	0.921721	1
CLOCK	-0.0088289	0.0911546	-0.108812	-0.173072	0.412665	1
NTN4	-0.00204888	0.0211642	-0.025262	-0.172994	0.205219	1
GLIS1	-0.00713491	0.074083	-0.0883528	-0.172181	0.140653	1
UQCRC2	-0.0086297	0.0897609	-0.10702	-0.171905	0.464712	1
SPRY4-AS1	-0.0931361	0.970593	-1.15687	-0.171607	0.33391	1
RNF217	-0.00785359	0.0820452	-0.0977524	-0.171223	0.681922	1
AC120193.1	-0.0260952	0.273724	-0.325914	-0.170588	0.973458	1
NUP93	-0.00782709	0.0823507	-0.0980049	-0.170117	0.672595	1
SH3PXD2A	-0.0138895	0.146466	-0.174246	-0.169766	0.080984	1
HMG20A	-0.00828546	0.0878288	-0.1044	-0.168957	0.868684	1
ZBTB16	-0.0216467	0.22992	-0.273213	-0.16865	0.5961	1
MAMDC2	-0.0129659	0.138422	-0.164353	-0.167866	0.740567	1
ICA1	-0.0109748	0.117729	-0.139678	-0.167131	0.4931	1
EML1	-0.00411299	0.0441891	-0.0524151	-0.166894	0.651276	1
LDLRAD3	-0.0081493	0.0876549	-0.103954	-0.166718	0.0782353	1
UBAP1	-0.00655388	0.0705422	-0.08365	-0.166615	0.00398044	1
MIRLET7BHG	-0.0107103	0.11536	-0.13678	-0.166509	0.860126	1
CNOT6	-0.000949131	0.0102448	-0.0121431	-0.166184	0.290832	1
SRSF6	-0.00270406	0.0292024	-0.0346105	-0.166106	0.496646	1
WASF1	-0.0105737	0.114625	-0.135772	-0.165529	0.985907	1
VPS53	-0.0134713	0.146867	-0.173809	-0.164672	0.95179	1
CEP250	-0.0107072	0.117935	-0.13935	-0.163133	0.763088	1
CPNE5	-0.0104011	0.114743	-0.135545	-0.162898	0.511948	1
SCYL2	-0.00955519	0.105479	-0.124589	-0.162802	0.958827	1
MRS2	-0.0067304	0.074386	-0.0878467	-0.162622	0.110783	1
YWHAH	-0.0200306	0.221416	-0.261477	-0.1626	0.673075	1
MTMR9	-0.0113471	0.125501	-0.148195	-0.162516	0.850431	1
ARHGEF12	-0.0163172	0.181215	-0.213849	-0.161903	0.985462	1
NOL7	-0.0176612	0.196181	-0.231503	-0.161873	0.622773	1
DSCAM	-0.0196052	0.218459	-0.257669	-0.161408	0.591831	1
TENT4B	-0.0126144	0.14082	-0.166049	-0.161135	0.153626	1
DNHD1	-0.00764088	0.0853489	-0.100631	-0.161048	0.325393	1
CCNL1	-0.00407171	0.0456576	-0.053801	-0.160477	0.845171	1
DCAF6	-0.00930604	0.104571	-0.123183	-0.160168	0.881478	1
AMBRA1	-0.00386469	0.0434317	-0.0511611	-0.160153	0.82078	1
XKR6	-0.0143166	0.161803	-0.190436	-0.159323	0.835051	1
AGFG1	-0.00847249	0.0962349	-0.11318	-0.158592	0.786461	1
PRPF3	-0.00586836	0.0667857	-0.0785224	-0.158309	0.173007	1
BDP1	-0.00980067	0.111734	-0.131335	-0.158054	0.950093	1
EXT2	-0.0105204	0.120757	-0.141797	-0.157069	0.28423	1
SLC7A8	-0.00603288	0.0696161	-0.0816819	-0.156304	0.0313317	1
BTBD3	-0.00261977	0.0302427	-0.0354823	-0.156247	0.462523	1
AC108519.1	-0.00432101	0.0501862	-0.0588282	-0.155374	0.000376055	1
AGK	-0.000978842	0.0113898	-0.0133475	-0.15511	0.651638	1
NHS	-0.00245124	0.0286153	-0.0335178	-0.154647	0.806575	1
PPARG	-0.0104759	0.122978	-0.14393	-0.153853	0.840483	1
BCL11A	-0.0173054	0.204807	-0.239418	-0.152706	0.860102	1
CLINT1	-0.00643181	0.0763974	-0.089261	-0.152194	0.286013	1
TIGAR	-0.0065585	0.0780468	-0.0911638	-0.151934	0.855998	1
NCAM1	-0.0463479	0.555349	-0.648044	-0.150974	0.381793	1
NCKAP1	-0.0159796	0.191698	-0.223657	-0.150808	0.857275	1
ZFAND5	-0.0077387	0.0932574	-0.108735	-0.15018	0.90294	1
NOP58	-0.00124414	0.0150044	-0.0174927	-0.150073	0.953804	1
SON	-0.00840441	0.103273	-0.120082	-0.147499	0.742926	1
CA10	-0.0252502	0.312853	-0.363354	-0.146374	0.230125	1
CCDC84	-0.0103154	0.128666	-0.149297	-0.145471	0.979325	1
PRPF18	-0.00443897	0.0555297	-0.0644076	-0.145079	0.0501371	1
SLC39A14	-0.00899475	0.112542	-0.130532	-0.145054	0.386914	1
FBXO41	-0.00508346	0.0636138	-0.0737807	-0.145034	0.257395	1
EPHB2	-0.0164294	0.207033	-0.239892	-0.1441	0.0203517	1
FTH1	-0.0213578	0.269528	-0.312244	-0.143907	0.953672	1
VSNL1	-0.0195157	0.246594	-0.285625	-0.143738	0.6497	1
AC108047.1	-0.00385154	0.0486872	-0.0563903	-0.143682	0.0513813	1
GPALPP1	-0.00512161	0.0658112	-0.0760544	-0.141517	0.403626	1
FAM78B	-0.00879931	0.113549	-0.131147	-0.140961	0.393332	1
RAB5A	-0.0070242	0.0907346	-0.104783	-0.140828	0.98651	1
ZBTB8OS	-0.000901109	0.0116539	-0.0134562	-0.140672	0.110035	1
AC092835.1	-0.0014041	0.0182314	-0.0210396	-0.140153	0.467911	1
ABL1	-0.0106613	0.138946	-0.160268	-0.139671	0.0198701	1
MARCHF11	-0.00814941	0.106223	-0.122522	-0.139654	0.855095	1
RARS1	-0.0107508	0.141271	-0.162772	-0.138606	0.502583	1
USP54	-0.00438585	0.0577849	-0.0665566	-0.138266	0.325671	1
CACNA1E	-0.00659152	0.0870245	-0.100208	-0.138001	0.909482	1
APBB2	-0.0122068	0.161686	-0.186099	-0.137584	0.454073	1
PDXK	-0.0106268	0.141344	-0.162597	-0.137054	0.26625	1
EEF1A2	-0.0138884	0.185979	-0.213756	-0.136194	0.822192	1
TUBB4B	-0.0188095	0.252155	-0.289774	-0.136055	0.937711	1
SCG5	-0.0181836	0.245629	-0.281997	-0.135092	0.343195	1
TMSB10	-0.0212857	0.287563	-0.330134	-0.13508	0.948521	1
MCF2L	-0.0169227	0.229038	-0.262883	-0.13485	0.954165	1
ATXN7	-0.00785694	0.106353	-0.122066	-0.134834	0.754751	1
LINC02885	-0.0248757	0.336954	-0.386705	-0.134747	0.704103	1
PIGL	-0.00324627	0.0441616	-0.0506541	-0.134209	0.768329	1
PPP2R5E	-0.00776571	0.10601	-0.121541	-0.133777	0.273287	1
AFG1L	-0.00325513	0.0445455	-0.0510557	-0.13347	0.622778	1
CFDP1	-0.0065795	0.0904052	-0.103564	-0.132965	0.27271	1
BBS7	-0.008827	0.121412	-0.139066	-0.132837	0.211599	1
AK5	-0.0189764	0.261292	-0.299245	-0.132705	0.981973	1
FMN2	-0.0109399	0.152091	-0.173971	-0.13152	0.424306	1
MAN1A1	-0.0111095	0.156144	-0.178363	-0.130187	0.492396	1
PPP3CB	-0.012301	0.173864	-0.198466	-0.129506	0.721615	1
TM2D3	-0.00942861	0.133877	-0.152735	-0.128953	0.59728	1
DIS3	-0.00208298	0.029735	-0.033901	-0.12831	0.900179	1
XPOT	-0.00578494	0.082657	-0.0942269	-0.1282	0.709424	1
TRIP12	-0.00950249	0.136321	-0.155326	-0.12772	0.724011	1
ANXA4	-0.00828223	0.119488	-0.136052	-0.127048	0.88442	1
NUP98	-0.00123436	0.0178251	-0.0202938	-0.126934	0.454601	1
LGI1	-0.0130129	0.188181	-0.214207	-0.126767	0.102566	1
HABP4	-0.00758331	0.109864	-0.125031	-0.12655	0.480702	1
SLC2A13	-0.0103976	0.151364	-0.172159	-0.125981	0.847156	1
RAP1GAP2	-0.0224518	0.328828	-0.373732	-0.125269	0.974125	1
AC090115.1	-0.000840679	0.012337	-0.0140184	-0.125037	0.483162	1
CMYA5	-0.000477905	0.00702615	-0.00798196	-0.124823	0.924904	1
ITPR1	-0.00969762	0.142866	-0.162261	-0.124584	0.310021	1
SKP1	-0.0176926	0.261932	-0.297318	-0.124012	0.811579	1
CREG2	-0.01032	0.153537	-0.174177	-0.123443	0.895429	1
ZC3H7B	-0.00656914	0.0980146	-0.111153	-0.12311	0.0367444	1
FOXK1	-0.00606631	0.0905267	-0.102659	-0.123091	0.238348	1
UBB	-0.0214084	0.321022	-0.363839	-0.122535	0.552648	1
UBE2G2	-0.00836022	0.125402	-0.142122	-0.122499	0.112119	1
H3-3B	-0.0199484	0.299965	-0.339862	-0.122215	0.697306	1
RAD9A	-0.00234417	0.0353264	-0.0400148	-0.121965	0.694197	1
TANC2	-0.0177279	0.267665	-0.303121	-0.121748	0.989133	1
PHLPP2	-0.00765251	0.116172	-0.131477	-0.121128	0.495931	1
PKNOX2	-0.0206638	0.314277	-0.355605	-0.120918	0.505842	1
KCNAB2	-0.0118356	0.180421	-0.204092	-0.120659	0.125295	1
LINC02389	-0.0146207	0.223076	-0.252317	-0.120557	0.985904	1
SUCLG1	-0.00756263	0.115476	-0.130601	-0.12047	0.787434	1
ZSCAN16-AS1	-0.00457558	0.0701904	-0.0793416	-0.119947	0.992431	1
POMP	-0.012883	0.197791	-0.223557	-0.119854	0.116626	1
UHMK1	-0.00935576	0.143718	-0.16243	-0.119791	0.986753	1
APPL1	-0.00294211	0.0455433	-0.0514275	-0.118931	0.493576	1
NDST3	-0.0081448	0.126432	-0.142722	-0.11862	0.992473	1
CEP57	-0.00379645	0.0593051	-0.066898	-0.117919	0.853984	1
AC017050.1	-0.00556936	0.0870892	-0.0982279	-0.117806	0.261529	1
ALG9	-0.00207688	0.0324991	-0.0366528	-0.117729	0.751637	1
FAM120B	-0.00842615	0.133139	-0.149991	-0.11666	0.610935	1
SOD1	-0.00851776	0.135882	-0.152917	-0.115613	0.930307	1
BCR	-0.00768039	0.122759	-0.13812	-0.115404	0.769513	1
SEMA4F	-0.00605511	0.0969079	-0.109018	-0.115263	0.684635	1
GOLGA8A	-0.00245745	0.0395616	-0.0444765	-0.114627	0.317352	1
MFF	-0.0115944	0.187483	-0.210672	-0.114149	0.603056	1
YPEL1	-0.00532392	0.0870152	-0.097663	-0.113004	0.780394	1
ARF1	-0.0101832	0.166637	-0.187003	-0.112876	0.287699	1
FKTN	-0.00506741	0.0830785	-0.0932133	-0.112676	0.120061	1
NGRN	-0.0119427	0.19585	-0.219736	-0.112647	0.964266	1
TPT1	-0.00786189	0.129234	-0.144958	-0.112396	0.815564	1
BDH1	-0.00114567	0.0188843	-0.0211756	-0.112106	0.512053	1
GLS2	-0.00818679	0.13563	-0.152003	-0.111571	0.504092	1
ZHX1	-0.00185075	0.0308005	-0.034502	-0.111096	0.992162	1
SLC25A16	-0.00588325	0.0985437	-0.11031	-0.110421	0.283431	1
NNT	-0.0114928	0.193509	-0.216494	-0.109879	0.926663	1
CACNB4	-0.0139702	0.235452	-0.263393	-0.109778	0.200956	1
LHFPL2	-0.00272895	0.0461491	-0.051607	-0.109428	0.437272	1
PLEKHA6	-0.00771314	0.132567	-0.147993	-0.107766	0.882541	1
TMTC3	-0.00542035	0.0933589	-0.1042	-0.10755	0.168849	1
KCNN2	-0.0131565	0.226803	-0.253116	-0.107461	0.991353	1
ZC4H2	-0.0103436	0.178783	-0.19947	-0.107193	0.937394	1
UNC5A	-0.00842087	0.14606	-0.162902	-0.106839	0.139929	1
ERMP1	-0.00384259	0.0667264	-0.0744116	-0.106723	0.123724	1
RPS6KA3	-0.00838762	0.145764	-0.16254	-0.106644	0.42383	1
MAP2K4	-0.0085937	0.150473	-0.167661	-0.105888	0.365388	1
NCOA2	-0.00815464	0.14281	-0.159119	-0.105872	0.107326	1
SARS1	-0.00544924	0.095718	-0.106616	-0.105571	0.993914	1
OSBPL8	-0.00942739	0.165644	-0.184499	-0.105542	0.58123	1
PRPF8	-0.0062106	0.111088	-0.123509	-0.103774	0.509951	1
FAM66A	-1.13508e-05	0.000203771	-0.000226473	-0.103417	0.700115	1
THOC7	-0.00574954	0.103785	-0.115284	-0.10288	0.688114	1
ANKIB1	-0.00741046	0.134139	-0.14896	-0.102609	0.962929	1
PABPN1	-0.000652484	0.0119951	-0.0133001	-0.101114	0.0222429	1
PIK3CA	-0.00831689	0.153452	-0.170085	-0.100766	0.972954	1
ENO1	-0.00918871	0.169985	-0.188363	-0.100514	0.589249	1
GARRE1	-0.00255227	0.0474269	-0.0525315	-0.100089	0.00193193	1
TNPO2	-0.00425927	0.0802271	-0.0887457	-0.098809	0.395329	1
NT5DC1	-0.00811659	0.153154	-0.169388	-0.0986427	0.67935	1
FHL2	-0.00757725	0.143305	-0.15846	-0.0984286	0.287992	1
DIXDC1	-0.00639912	0.121388	-0.134186	-0.0981479	0.143502	1
RAB40C	-0.0118939	0.226401	-0.250189	-0.0978269	0.920239	1
MOB2	-0.00224816	0.0431197	-0.0476161	-0.097124	0.241344	1
DRP2	-0.00549126	0.10552	-0.116502	-0.0969515	0.114736	1
RIMS1	-0.00710489	0.137756	-0.151966	-0.0961286	0.480673	1
PCCB	-0.00171952	0.0334716	-0.0369106	-0.0957683	0.205616	1
PRANCR	-0.000663783	0.0129425	-0.01427	-0.0956172	0.949846	1
RPL7A	-0.00904987	0.177358	-0.195458	-0.0951537	0.642597	1
LMBRD2	-0.00532852	0.104727	-0.115384	-0.0948953	0.959848	1
GRK3	-0.00153703	0.0302382	-0.0333123	-0.0948075	0.673028	1
ARSB	-0.00552575	0.108847	-0.119898	-0.0946931	0.0361434	1
STX6	-0.00529157	0.104239	-0.114823	-0.0946882	0.844053	1
PATJ	-0.0066524	0.131914	-0.145219	-0.0940952	0.733522	1
TXNL1	-0.00757873	0.150809	-0.165967	-0.0937827	0.587103	1
ZDHHC11B	-4.90329e-05	0.000994503	-0.00109257	-0.0920934	0.855363	1
C1orf21	-0.00543659	0.110806	-0.121679	-0.0916661	0.948391	1
PGBD1	-0.00337032	0.068859	-0.0755997	-0.0914546	0.28229	1
CLDND1	-0.00395913	0.0811091	-0.0890274	-0.091218	0.560233	1
KDM6A	-0.00683801	0.140296	-0.153972	-0.091089	0.70392	1
LUC7L3	-0.0106969	0.220503	-0.241897	-0.0906815	0.670727	1
PTPRZ1	-0.00860132	0.179987	-0.19719	-0.089392	0.162556	1
TSPAN13	-0.00402348	0.0844429	-0.0924898	-0.08914	0.474443	1
OLA1	-0.00385198	0.0812062	-0.0889102	-0.0887598	0.967844	1
BRINP2	-0.00780021	0.164793	-0.180394	-0.088579	0.025816	1
HNRNPLL	-0.00744017	0.157546	-0.172426	-0.0883861	0.849045	1
RNF103	-0.00427768	0.0913739	-0.0999293	-0.0876525	0.974551	1
CBX1	-0.00256213	0.0553455	-0.0604698	-0.0867189	0.226794	1
UBE2E3	-0.00412731	0.0899293	-0.0981839	-0.0860055	0.969831	1
TUSC3	-0.00621169	0.136306	-0.148729	-0.0854261	0.849183	1
ZNF365	-0.00626888	0.137957	-0.150495	-0.0851912	0.96975	1
ATP2B2	-0.010175	0.224994	-0.245344	-0.0848014	0.351577	1
CHSY3	-0.0104903	0.233986	-0.254966	-0.0841008	0.861105	1
PCDH17	-0.000144863	0.00323778	-0.00352751	-0.0839359	0.904335	1
PLXDC2	-0.0114487	0.257456	-0.280353	-0.0834459	0.448777	1
STMN3	-0.00809044	0.182575	-0.198756	-0.0831666	0.794686	1
INSR	-0.000558809	0.0127848	-0.0139024	-0.0820804	0.727773	1
AL138927.1	-0.00100683	0.0231388	-0.0251525	-0.0817267	0.0258253	1
DTWD2	-0.00601385	0.138466	-0.150493	-0.0815821	0.956767	1
UBC	-0.0114436	0.264345	-0.287233	-0.0813269	0.739497	1
RAPGEFL1	-0.00397607	0.0923716	-0.100324	-0.0808836	0.133696	1
HNRNPR	-0.00625295	0.1455	-0.158006	-0.0807597	0.632918	1
ABR	-0.0138432	0.324536	-0.352222	-0.0801828	0.866957	1
NSL1	-0.00377968	0.0900831	-0.0976425	-0.078924	0.291603	1
CLVS1	-0.00599307	0.143114	-0.1551	-0.0787768	0.692667	1
ZNF138	-0.00264486	0.0635552	-0.068845	-0.0783056	0.894064	1
TAF1D	-0.0048278	0.116458	-0.126113	-0.078017	0.47158	1
CELF4	-0.0113084	0.27717	-0.299787	-0.0768311	0.833636	1
NRXN1	-0.000272717	0.00676189	-0.00730732	-0.0759838	0.175352	1
ACTN2	-0.00596318	0.14839	-0.160317	-0.0757197	0.495468	1
CD59	-0.00697155	0.173981	-0.187924	-0.0755114	0.816981	1
ENOX1	-0.0097176	0.243072	-0.262508	-0.0753438	0.76583	1
UVRAG	-0.00607824	0.152316	-0.164472	-0.075212	0.980265	1
UBE3D	-0.00386238	0.0968657	-0.10459	-0.0751541	0.0410205	1
AKT3	-0.00536999	0.134729	-0.145469	-0.0751251	0.923084	1
NYAP2	-0.00773242	0.195382	-0.210847	-0.0746144	0.0499971	1
TMSB15B-AS1	-0.00215354	0.0547781	-0.0590852	-0.0741392	0.0399092	1
RPLP1	-0.0193996	0.493573	-0.532372	-0.074122	0.710507	1
CHIC2	-0.00288393	0.0735822	-0.07935	-0.0739204	0.504337	1
ADAR	-0.00412613	0.105498	-0.11375	-0.0737708	0.480028	1
EIF3H	-0.00288533	0.0743405	-0.0801111	-0.0732287	0.618993	1
MED21	-0.00623147	0.160707	-0.17317	-0.0731613	0.544744	1
CLCN6	-0.00150743	0.0390244	-0.0420393	-0.0728937	0.852287	1
MAPKAP1	-0.00381514	0.0991561	-0.106786	-0.0726178	0.115282	1
CCDC144A	-0.0023419	0.0611698	-0.0658536	-0.0722707	0.267911	1
SRPK2	-0.00481243	0.125888	-0.135512	-0.0721667	0.801301	1
EEF2	-0.00739316	0.195509	-0.210296	-0.0714152	0.892896	1
FAM169A	-0.00224421	0.0600558	-0.0645442	-0.0706031	0.822163	1
GPR89A	-0.00486753	0.130484	-0.140219	-0.0704844	0.589129	1
RPS6KB1	-0.00272078	0.0730883	-0.0785299	-0.070343	0.950332	1
MRPL41	-0.00871227	0.237422	-0.254847	-0.0693756	0.495998	1
ITGB3BP	-0.00863115	0.235258	-0.25252	-0.0693625	0.137841	1
GSTCD	-0.00309426	0.084656	-0.0908445	-0.0691124	0.839294	1
CPLANE1	-0.00151943	0.04158	-0.0446189	-0.0690966	0.629713	1
DYSF	-0.00416157	0.113907	-0.12223	-0.069083	0.503335	1
NDUFV1	-0.0069668	0.19293	-0.206864	-0.0683086	0.430391	1
RNF216P1	-0.00321386	0.0892701	-0.0956978	-0.0681097	0.0282893	1
AL590807.1	-0.00243019	0.0679282	-0.0727886	-0.0676976	0.930479	1
FAM3C	-0.00683825	0.191374	-0.20505	-0.0676182	0.997039	1
COBL	-0.0238901	0.678506	-0.726286	-0.0666628	0.395571	1
BCLAF1	-0.000701403	0.0204238	-0.0218266	-0.0650752	0.92365	1
TMEM232	-0.00753688	0.222168	-0.237241	-0.0643088	0.363593	1
CKB	-0.00588593	0.174658	-0.18643	-0.0638968	0.997599	1
SATB1	-0.00570265	0.171798	-0.183203	-0.0629689	0.792124	1
RASAL2	-0.00496894	0.151548	-0.161486	-0.0622229	0.896152	1
CA5B	-0.000471947	0.0144973	-0.0154412	-0.0617935	0.0352141	1
PPM1A	-0.00482997	0.148926	-0.158586	-0.0615686	0.989076	1
SNX9	-0.0022084	0.0681023	-0.0725191	-0.0615609	0.8071	1
FSTL4	-0.0135353	0.417787	-0.444858	-0.0615057	0.417404	1
FAIM2	-0.00637044	0.199994	-0.212734	-0.060504	0.997915	1
COMMD1	-0.00369864	0.116449	-0.123847	-0.0603355	0.0867191	1
TLE1	-0.00439922	0.138692	-0.14749	-0.0602576	0.836976	1
PITPNC1	-0.003335	0.105273	-0.111943	-0.0601843	0.132742	1
PDZD8	-0.00407134	0.129561	-0.137704	-0.0597136	0.176598	1
EIF1	-0.0125793	0.401008	-0.426166	-0.0596124	0.87	1
TIMM23B	-0.000847296	0.0278511	-0.0295457	-0.0578662	0.0393534	1
LSM14A	-0.00343955	0.113061	-0.11994	-0.0578659	0.976414	1
PRKAR2A	-0.00461236	0.153891	-0.163116	-0.0570338	0.164157	1
CABLES1	-0.00406756	0.135722	-0.143857	-0.0570305	0.158411	1
LINC00970	-0.00280959	0.0939458	-0.099565	-0.0569137	0.995901	1
ABCD4	-0.00226289	0.0757822	-0.080308	-0.0568285	0.498927	1
ZNF382	-0.000656163	0.0219898	-0.0233021	-0.0567897	0.252884	1
SRP19	-0.0027736	0.093958	-0.0995052	-0.0561984	0.996373	1
EIF5B	-0.00256394	0.0885075	-0.0936353	-0.0551789	0.222277	1
AP2A1	-0.00321752	0.111489	-0.117924	-0.0549769	0.599451	1
SRP9	-0.0058188	0.20226	-0.213897	-0.0548092	0.627102	1
GPR137B	-0.00106095	0.0372652	-0.0393871	-0.054256	0.445446	1
SCLT1	-0.00243383	0.0864221	-0.0912898	-0.053685	0.748227	1
RPS15	-0.0120363	0.428258	-0.452331	-0.0535795	0.888141	1
PPP1R14C	-0.00249671	0.0890715	-0.0940649	-0.0534407	0.0335391	1
SLC25A46	-0.00444386	0.161613	-0.170501	-0.0524507	0.811747	1
SPIDR	-0.00880805	0.321054	-0.33867	-0.0523354	0.475665	1
CNTNAP2	-1.438e-07	5.3071e-06	-5.5947e-06	-0.0517058	0.103049	1
BRINP1	-0.00392934	0.145087	-0.152946	-0.0516813	0.585785	1
PCSK2	-0.00298716	0.11186	-0.117834	-0.0509785	0.986704	1
GIPC2	-0.00688004	0.260105	-0.273865	-0.0505071	0.990527	1
CAMK2N1	-0.00593245	0.230813	-0.242678	-0.0491135	0.991015	1
PNMA8B	-0.00507703	0.197871	-0.208025	-0.0490313	0.845942	1
SV2A	-0.00542981	0.211905	-0.222765	-0.048967	0.983106	1
KPNB1	-0.00320115	0.125184	-0.131586	-0.0488698	0.614572	1
NKTR	-0.00310063	0.121836	-0.128037	-0.0486416	0.291577	1
SEC61A2	-0.00211233	0.0841206	-0.0883453	-0.0480106	0.952688	1
DNAAF5	-0.00183834	0.0735524	-0.0772291	-0.0477921	0.728153	1
SGPL1	-0.00173665	0.0720906	-0.0755639	-0.0461046	0.118362	1
SSH2	-0.00657822	0.274701	-0.287857	-0.0458374	0.972239	1
MSMO1	-0.0062457	0.263441	-0.275932	-0.045391	0.715824	1
PPARGC1A	-0.00223385	0.0957388	-0.100207	-0.0446887	0.216993	1
RCL1	-0.00173647	0.074729	-0.0782019	-0.0445092	0.329279	1
GRIK5	-0.000472059	0.0205161	-0.0214603	-0.0440828	0.506939	1
ERCC6	-0.00179132	0.0790475	-0.0826302	-0.0434312	0.653711	1
ITFG1	-0.00370284	0.166313	-0.173719	-0.0426867	0.633411	1
ITGB1	-0.00136192	0.061708	-0.0644318	-0.0423231	0.978802	1
JAZF1	-0.010141	0.464137	-0.484419	-0.0419081	0.771104	1
AC007368.1	-0.0032614	0.150002	-0.156525	-0.0417074	0.994944	1
CLTB	-0.00158213	0.0729254	-0.0760897	-0.0416188	0.803118	1
SIRPA	-0.00218548	0.101557	-0.105928	-0.0412893	0.972486	1
WASHC2A	-0.00106323	0.0503641	-0.0524906	-0.040521	0.0841024	1
GRID2	-0.00550735	0.260975	-0.27199	-0.0405062	0.559003	1
HNRNPUL2	-0.00415994	0.204203	-0.212523	-0.0391305	0.90172	1
TVP23A	-0.000195387	0.0095979	-0.00998867	-0.0391034	0.313543	1
NEDD8	-0.00577866	0.288979	-0.300536	-0.0384247	0.867276	1
ABCE1	-0.000359229	0.0181816	-0.0189001	-0.0379743	0.496716	1
ERC2	-0.00468115	0.245695	-0.255058	-0.0366443	0.969931	1
SPRY3	-0.00140713	0.0747132	-0.0775275	-0.0362311	0.92014	1
ANKRD36B	-9.87922e-05	0.00527008	-0.00546766	-0.0360652	0.856846	1
CMPK1	-0.00182373	0.0990746	-0.102722	-0.0354262	0.665421	1
ECPAS	-0.00200252	0.109539	-0.113544	-0.0351876	0.996138	1
RAB6B	-0.00337074	0.189623	-0.196365	-0.0342318	0.969274	1
PHACTR1	-0.00482432	0.275216	-0.284865	-0.0337647	0.658703	1
MRPS21	-0.00291995	0.170012	-0.175852	-0.0330939	0.92214	1
CTNNA2	-0.00485524	0.284077	-0.293788	-0.0329354	0.776431	1
LRRC9	-0.000171296	0.01004	-0.0103826	-0.0328786	0.593051	1
PELI1	-0.000445619	0.0261859	-0.0270771	-0.0327956	0.0193002	1
HPCA	-0.00239749	0.14235	-0.147145	-0.0324634	0.94972	1
SP4	-0.00109459	0.0650956	-0.0672848	-0.0324121	0.426558	1
ETNK1	-0.00272218	0.164742	-0.170186	-0.0318599	0.678444	1
ZFPM2	-0.00276358	0.169719	-0.175246	-0.0314033	0.403376	1
AP2M1	-0.00231265	0.142596	-0.147221	-0.0312798	0.966585	1
NRGN	-0.00516652	0.319887	-0.33022	-0.0311524	0.979609	1
CALD1	-0.0022612	0.147459	-0.151982	-0.029601	0.0322827	1
PRKCZ	-0.00305213	0.199734	-0.205838	-0.0294994	0.730786	1
NRXN2	-0.00332961	0.217894	-0.224554	-0.0294992	0.331741	1
MMP24	-0.000707643	0.048497	-0.0499123	-0.0281875	0.728397	1
PPP2R2C	-0.00433747	0.301241	-0.309916	-0.0278203	0.904568	1
TAF4B	-0.00124749	0.0892047	-0.0916997	-0.0270313	0.107929	1
GPR89B	-0.000952636	0.0689879	-0.0708931	-0.026696	0.463601	1
DCTN5	-0.00116555	0.0855934	-0.0879245	-0.0263309	0.455853	1
UBE2V2	-0.00234952	0.173626	-0.178325	-0.0261682	0.773061	1
P4HTM	-0.00146508	0.109485	-0.112415	-0.025881	0.626643	1
KALRN	-0.00221005	0.165258	-0.169678	-0.0258653	0.971882	1
GOLGA8B	-0.000315246	0.0240744	-0.0247049	-0.0253334	0.940521	1
C4orf50	-0.00134479	0.104211	-0.1069	-0.0249703	0.34083	1
AL157944.1	-0.00393716	0.309985	-0.317859	-0.0245816	0.763698	1
DUSP3	-0.000886221	0.0737836	-0.0755561	-0.0232619	0.159604	1
ZNHIT6	-0.000151235	0.0130435	-0.013346	-0.0224647	0.201423	1
INPP5F	-0.00215593	0.188392	-0.192704	-0.0221758	0.743307	1
VPS29	-0.000978376	0.0908412	-0.0927979	-0.0208842	0.541669	1
TNKS2	-0.00101203	0.0945051	-0.0965292	-0.0207664	0.950324	1
PDHX	-0.00101656	0.0973296	-0.0993627	-0.0202593	0.921017	1
FAM53B	-0.0022384	0.2195	-0.223977	-0.0197854	0.326704	1
LPIN2	-0.0013235	0.13301	-0.135657	-0.0193103	0.328836	1
LINC02613	-0.000858216	0.0931464	-0.0948628	-0.0178935	0.0848298	1
NFAT5	-0.00192923	0.21149	-0.215349	-0.0177173	0.858386	1
AP1G1	-0.000704867	0.0781046	-0.0795143	-0.0175298	0.120235	1
MRPS9	-0.000285788	0.0322193	-0.0327908	-0.0172322	0.474586	1
CLTC	-0.0016896	0.192305	-0.195684	-0.0170703	0.951501	1
SMS	-0.000875288	0.100253	-0.102004	-0.0169639	0.430981	1
AKAP11	-0.00133984	0.156979	-0.159658	-0.0165871	0.95494	1
SQSTM1	-0.00137603	0.166256	-0.169008	-0.0160887	0.982846	1
MTERF1	-0.000416634	0.053013	-0.0538463	-0.0152834	0.202174	1
PITPNA	-0.000685862	0.0883308	-0.0897025	-0.0151013	0.774731	1
UCHL5	-0.000727977	0.0963731	-0.097829	-0.0146941	0.777028	1
SEPTIN9	-0.00101345	0.13876	-0.140787	-0.014211	0.767226	1
SLC5A3	-0.00242277	0.335849	-0.340694	-0.0140377	0.503204	1
VPS36	-0.000723433	0.108061	-0.109507	-0.0130341	0.180314	1
MVB12B	-0.00062905	0.0942582	-0.0955163	-0.0129935	0.0393516	1
RAB3GAP1	-0.000642062	0.0971528	-0.0984369	-0.0128679	0.448873	1
PDZD2	-0.00143492	0.217353	-0.220222	-0.0128544	0.996645	1
PSMD5	-0.00104865	0.159419	-0.161516	-0.0128083	0.660822	1
DICER1	-0.000619416	0.100465	-0.101704	-0.0120101	0.677483	1
REEP1	-0.000702603	0.154726	-0.156131	-0.00885986	0.486628	1
PHC3	-0.000220647	0.0500548	-0.0504961	-0.0086018	0.552795	1
EIF2AK4	-0.000365445	0.0890499	-0.0897807	-0.00801047	0.218419	1
BSCL2	-0.000781992	0.198448	-0.200012	-0.00769298	0.620709	1
TRAPPC8	-0.000191895	0.0518022	-0.052186	-0.00723364	0.14684	1
VPS35	-0.000800603	0.22264	-0.224242	-0.00702267	0.744008	1
DDHD2	-0.000500847	0.147325	-0.148326	-0.00664054	0.858003	1
MPRIP	-0.000824057	0.251762	-0.25341	-0.00639435	0.54448	1
ADAMTS10	-0.000186349	0.0605186	-0.0608913	-0.00601659	0.129943	1
LUC7L	-1.22905e-05	0.00424096	-0.00426554	-0.00566367	0.974089	1
PSD3	-0.00108342	0.42632	-0.428486	-0.00496829	0.920391	1
MMP16	-0.000683851	0.310776	-0.312144	-0.00430336	0.304022	1
TUT7	-6.46004e-05	0.0303246	-0.0304538	-0.00416643	0.499811	1
DUT	-0.000106795	0.0515798	-0.0517934	-0.00404967	0.869261	1
RLIM	-0.000274182	0.140463	-0.141011	-0.00381838	0.929646	1
EXTL2	-0.000231797	0.161469	-0.161933	-0.00280959	0.801593	1
SRI	-0.000239506	0.172532	-0.173011	-0.00271701	0.301255	1
UBAC2	-0.000135428	0.107984	-0.108254	-0.00245501	0.906123	1
SERP2	-9.37147e-05	0.107547	-0.107735	-0.00170639	0.596633	1
KDM5D	-2.97257e-13	3.57382e-10	-3.57977e-10	-0.00162887	0.111572	1
HDAC4	-0.000262837	0.317979	-0.318505	-0.00161874	0.983546	1
MCU	-4.42401e-05	0.109568	-0.109656	-0.000791054	0.833695	1
RACK1	-2.15412e-05	0.205753	-0.205797	-0.000205175	0.796775	1
CDHR3	-3.77688e-05	0.370847	-0.370922	-0.000199592	0.567507	1
AC019211.1	-8.15846e-06	0.160917	-0.160933	-9.93648e-05	0.988762	1
INTS10	2.20072e-05	0.054414	-0.05437	0.000793008	0.400534	1
TNRC18	5.01883e-05	0.120597	-0.120497	0.000816008	0.37185	1
LY6E-DT	3.2543e-05	0.0521846	-0.0521195	0.00122302	0.942928	1
DDX3Y	1.21665e-12	1.66083e-09	-1.6584e-09	0.00143684	0.836488	1
SUFU	2.85732e-05	0.0360416	-0.0359845	0.00155506	0.371998	1
NIPAL2	0.000246079	0.219721	-0.219229	0.00219754	0.971998	1
STMN2	0.000406187	0.349662	-0.34885	0.00227945	0.994903	1
IDI1	0.0002977	0.209283	-0.208687	0.00279197	0.933242	1
SCAPER	0.000263161	0.156155	-0.155629	0.00330861	0.384827	1
KRT222	0.000185958	0.106973	-0.106601	0.00341306	0.163894	1
NPAT	8.55764e-05	0.0450724	-0.0449013	0.00372835	0.456088	1
INKA2	0.000234908	0.123422	-0.122953	0.00373749	0.39577	1
OGDH	0.000133711	0.0638224	-0.063555	0.00411484	0.0831888	1
MAP7D2	0.000286656	0.134331	-0.133757	0.00419143	0.105283	1
NALCN	0.00039995	0.175157	-0.174357	0.00448558	0.0505784	1
LYST	0.000406968	0.143584	-0.14277	0.00557103	0.288862	1
ZC3H7A	0.000323202	0.102219	-0.101573	0.00621678	0.704818	1
NVL	3.84444e-05	0.0107823	-0.0107054	0.00701329	0.00719093	1
C2CD2	0.000194954	0.0536939	-0.053304	0.00714225	0.659522	1
DNAH7	0.00040689	0.111356	-0.110542	0.00718791	0.716303	1
AGL	6.44146e-05	0.0153392	-0.0152104	0.00826528	0.961848	1
PAN3	0.000522352	0.122752	-0.121707	0.008376	0.0436942	1
LARP4	0.000261479	0.0611937	-0.0606708	0.00841082	0.77067	1
ITPK1	0.00102579	0.22088	-0.218829	0.00914476	0.387149	1
STXBP4	6.25728e-05	0.012971	-0.0128458	0.00950084	0.328254	1
ILRUN	0.000434453	0.0804528	-0.0795839	0.0106415	0.0497287	1
JDP2	0.000794792	0.138893	-0.137303	0.0112801	0.0299249	1
PSMD4	0.000570835	0.0966142	-0.0954725	0.0116491	0.437711	1
SLTM	0.000593568	0.0996127	-0.0984256	0.011749	0.0229884	1
ARID2	0.000371405	0.0622347	-0.0614919	0.0117669	0.667701	1
STT3B	0.000671673	0.1084	-0.107056	0.0122202	0.618799	1
GPC6	1.01361e-05	0.00160464	-0.00158437	0.0124593	0.260744	1
SWT1	0.000299102	0.0470407	-0.0464425	0.0125419	0.480703	1
CLDN12	0.000371565	0.0583206	-0.0575774	0.0125672	0.884492	1
SEC24A	0.000327882	0.0503502	-0.0496945	0.012847	0.0218736	1
MRE11	0.000655489	0.0964121	-0.0951011	0.0134167	0.548802	1
GAK	0.000512026	0.0734281	-0.0724041	0.0137631	0.489319	1
NARS2	4.86765e-05	0.00648074	-0.00638339	0.0148326	0.987447	1
SETX	1.94389e-05	0.00257235	-0.00253347	0.0149239	0.0276549	1
AL033504.1	5.18402e-05	0.00668538	-0.0065817	0.0153168	0.395882	1
FAM199X	0.00140821	0.17472	-0.171904	0.0159253	0.834985	1
TAF2	0.000556796	0.0659754	-0.0648618	0.0166818	0.305501	1
OSBPL1A	0.00199655	0.231039	-0.227046	0.017085	0.485068	1
SLC25A40	0.000258001	0.0295235	-0.0290075	0.0172789	0.0458776	1
MCTS1	0.000677943	0.0740727	-0.0727168	0.0181041	0.479945	1
UXS1	0.00101481	0.10698	-0.10495	0.0187703	0.310363	1
GALK2	0.00165725	0.166057	-0.162742	0.0197577	0.179253	1
EFCAB7	0.00149518	0.149629	-0.146638	0.0197829	0.795482	1
UBA1	0.00132917	0.131466	-0.128808	0.0200183	0.978377	1
VAPB	0.00162618	0.152407	-0.149155	0.0211383	0.497247	1
ZNF345	0.000312356	0.0291661	-0.0285414	0.0212176	0.588861	1
NCOA4	0.00125731	0.111729	-0.109214	0.0223069	0.853642	1
TMEM245	0.00128408	0.11375	-0.111182	0.0223779	0.788272	1
SMYD3	0.00419282	0.368291	-0.359905	0.0225702	0.863413	1
WAC	0.00247638	0.211717	-0.206765	0.0231963	0.471626	1
ARL6IP1	0.00345262	0.293247	-0.286342	0.023351	0.972552	1
CD47	0.00269602	0.220167	-0.214775	0.024298	0.174978	1
RAB4A	0.0020139	0.163966	-0.159938	0.0243724	0.218402	1
MAU2	0.00042044	0.0333239	-0.032483	0.0250444	0.590984	1
CCSAP	0.00149487	0.114514	-0.111524	0.0259237	0.646343	1
LRRTM2	0.000253748	0.0188984	-0.0183909	0.0266745	0.598155	1
CENPC	0.00365767	0.271198	-0.263883	0.0267956	0.97184	1
LINC01320	0.00016628	0.0119905	-0.011658	0.0275622	0.936743	1
ZMYM4	0.00239666	0.170439	-0.165646	0.0279535	0.384389	1
ATP6V1B2	0.00249497	0.176846	-0.171856	0.0280472	0.981264	1
MAL2	0.00161468	0.113819	-0.110589	0.0282049	0.73667	1
USP34	0.00248209	0.170551	-0.165587	0.0289454	0.020068	1
KIFAP3	0.00295281	0.201004	-0.195099	0.0292217	0.99415	1
SEC14L1	0.000489749	0.0333274	-0.0323479	0.0292315	0.433984	1
PGBD5	0.00301007	0.203359	-0.197339	0.0294468	0.606967	1
ARL6IP6	0.00126033	0.0844739	-0.0819532	0.0296852	0.264789	1
FBXO11	0.00110775	0.0727156	-0.0705001	0.0303199	0.159866	1
FRYL	0.000420301	0.0269992	-0.0261586	0.0309936	0.957384	1
PEX13	0.000975703	0.0620919	-0.0601405	0.0312903	0.515796	1
OSTM1	0.00153846	0.0955269	-0.09245	0.0320818	0.856304	1
SRRM1	0.000142672	0.00885821	-0.00857286	0.0320843	0.583069	1
DCC	0.00142726	0.0882955	-0.085441	0.0322025	0.627159	1
EML2	0.00153839	0.0922575	-0.0891807	0.0332366	0.0225132	1
ZBTB11	0.00124071	0.0737717	-0.0712902	0.0335272	0.237871	1
NBN	0.00105425	0.0626219	-0.0605134	0.0335612	0.717359	1
TTN-AS1	0.00303428	0.180182	-0.174113	0.0335713	0.275451	1
CSDE1	0.00494976	0.291327	-0.281428	0.0338761	0.843352	1
TMEM62	0.00153788	0.0891044	-0.0860286	0.0344218	0.669881	1
ILF3	0.00105556	0.0609973	-0.0588862	0.0345145	0.67504	1
AC124854.1	0.00402174	0.228077	-0.220033	0.035181	0.770155	1
AL445433.2	0.000438055	0.0246843	-0.0238082	0.0354105	0.934688	1
GLRB	0.00234784	0.12759	-0.122895	0.0367421	0.142609	1
KRBOX4	0.0004348	0.0231109	-0.0222413	0.0375812	0.598335	1
SRRM3	0.00441875	0.231836	-0.222999	0.0380824	0.906167	1
TUBA1B	0.00757274	0.392408	-0.377262	0.038568	0.934975	1
TCF4	0.00272035	0.14033	-0.13489	0.0387456	0.229299	1
RPL28	0.00902873	0.455899	-0.437841	0.0395999	0.675326	1
AL357054.2	0.00195987	0.0985236	-0.0946039	0.0397797	0.00187723	1
PRUNE2	0.0146278	0.73197	-0.702714	0.0399671	0.972077	1
CEMIP	0.00029553	0.0146105	-0.0140194	0.0404632	0.812537	1
PKNOX1	0.00454768	0.224572	-0.215476	0.0405105	0.956165	1
PDPK1	0.000285656	0.0140268	-0.0134555	0.0407445	0.32369	1
CSRNP3	0.00321405	0.156945	-0.150517	0.0409769	0.373051	1
DHX15	0.0015985	0.0754297	-0.0722327	0.0424348	0.653499	1
VPS35L	0.00205246	0.0962709	-0.092166	0.0426959	0.325153	1
RAB28	0.00312315	0.145624	-0.139378	0.0429561	0.426185	1
DNAJC2	0.00250838	0.115978	-0.110961	0.0433274	0.3016	1
XRCC6	0.00237531	0.108513	-0.103762	0.043863	0.757254	1
RPL13	0.0123936	0.557107	-0.53232	0.0445939	0.930826	1
STK4	0.000937798	0.0418846	-0.040009	0.0448888	0.55213	1
LY6H	0.00715865	0.313371	-0.299053	0.0458202	0.387607	1
NAF1	0.000586445	0.0251784	-0.0240056	0.0467392	0.139934	1
AC008269.1	0.00534682	0.228671	-0.217978	0.0469253	0.744601	1
EML4	0.00224475	0.094012	-0.0895225	0.0479434	0.0969084	1
CIT	0.00336714	0.140755	-0.13402	0.0480354	0.956658	1
ARHGAP5	0.00433949	0.180595	-0.171916	0.0482553	0.389548	1
CEP290	0.000519796	0.0212566	-0.020217	0.0491292	0.796737	1
PLEKHM3	0.00340744	0.138801	-0.131986	0.0493265	0.249527	1
IFT80	0.00175739	0.0714111	-0.0678963	0.0494507	0.392939	1
EPM2AIP1	0.00166755	0.0672039	-0.0638688	0.0498706	0.588533	1
TRAF6	0.00040638	0.0162831	-0.0154704	0.0501671	0.248167	1
AC007563.2	0.0035002	0.138418	-0.131418	0.0508478	0.658992	1
PKM	0.0054206	0.214329	-0.203487	0.0508558	0.900383	1
WASL	0.00437328	0.172066	-0.163319	0.0511142	0.333665	1
GPR158	0.0199316	0.78081	-0.740947	0.0513423	0.0582468	1
NPDC1	0.00278878	0.109154	-0.103576	0.0513884	0.830123	1
CDYL2	0.00326407	0.126168	-0.11964	0.0520523	0.964673	1
OSBPL6	0.00511311	0.196929	-0.186703	0.0522454	0.0940756	1
HMGCS1	0.00476845	0.183078	-0.173541	0.0524145	0.849292	1
SCARB2	0.00518679	0.195805	-0.185432	0.0533312	0.46975	1
DNAH6	0.00789265	0.294986	-0.2792	0.0538826	0.610371	1
PPP2R2A	0.00366968	0.135961	-0.128621	0.0543683	0.825086	1
MKNK1	0.0049011	0.175525	-0.165723	0.0562991	0.976352	1
HSPA9	0.00313349	0.112062	-0.105795	0.0563812	0.919697	1
NXPE3	0.00400169	0.142026	-0.134022	0.0568247	0.945493	1
MTF2	0.00388653	0.136305	-0.128532	0.0575256	0.492802	1
FNIP1	0.00342496	0.119657	-0.112807	0.0577535	0.867289	1
NAV1	0.00423378	0.147649	-0.139182	0.0578602	0.73153	1
FRMD3	0.005682	0.196311	-0.184947	0.0584198	0.347374	1
DMXL1	0.00292161	0.10078	-0.0949371	0.0585154	0.922796	1
CYP7B1	0.00474712	0.160664	-0.15117	0.0596738	0.273937	1
C14orf132	0.00334471	0.1128	-0.106111	0.059892	0.994862	1
HSP90AB1	0.0200462	0.675837	-0.635745	0.0599122	0.979067	1
EXOC6B	0.0078691	0.264185	-0.248447	0.0601724	0.678168	1
DCAF7	0.00265347	0.0889507	-0.0836438	0.0602649	0.499332	1
L2HGDH	0.00147619	0.0486581	-0.0457057	0.0613219	0.319626	1
CERS4	0.000194048	0.0063787	-0.00599061	0.0614954	0.215706	1
ZRANB2	0.00560796	0.181622	-0.170407	0.062446	0.941314	1
FLYWCH1	0.00386045	0.123701	-0.11598	0.0631366	0.490091	1
LRRN1	0.00470406	0.146995	-0.137587	0.0647954	0.573286	1
EXOG	0.00532882	0.166307	-0.155649	0.0648802	0.0439119	1
NEFL	0.0143182	0.441203	-0.412567	0.0657392	0.304412	1
DOP1B	0.00572748	0.176299	-0.164844	0.0658119	0.644595	1
AC007389.1	0.00712343	0.215144	-0.200897	0.0671169	0.411015	1
ZNF595	0.00185192	0.0554239	-0.0517201	0.0677538	0.713027	1
MLLT11	0.00511993	0.152894	-0.142654	0.0679071	0.924386	1
SEC16A	0.00244417	0.0728198	-0.0679314	0.0680702	0.182206	1
ALMS1	0.000817748	0.0243022	-0.0226667	0.0682476	0.766139	1
FNTA	0.00302395	0.0898409	-0.083793	0.0682682	0.0563618	1
ADAMTS19	0.012956	0.382418	-0.356506	0.0687305	0.323814	1
LRRC40	0.00159659	0.0470142	-0.043821	0.0688998	0.202849	1
TMEM248	0.00288456	0.0842795	-0.0785104	0.0694594	0.363457	1
NELL2	0.0150967	0.440055	-0.409862	0.0696277	0.710374	1
UBR2	0.00710604	0.206752	-0.19254	0.0697615	0.405427	1
GLIPR1	0.00463628	0.134096	-0.124823	0.0701913	0.385261	1
KHDRBS3	0.00894842	0.256477	-0.23858	0.0708547	0.837208	1
CHD5	0.00182183	0.0519299	-0.0482863	0.0712606	0.906206	1
RAP1B	0.00462017	0.131111	-0.121871	0.071589	0.38167	1
CTBP1	0.00110573	0.0313003	-0.0290888	0.0717742	0.98378	1
RNF11	0.0110436	0.311947	-0.28986	0.0719334	0.71763	1
RAB18	0.00192341	0.0535049	-0.0496581	0.0730847	0.594965	1
PPME1	0.00258234	0.0716496	-0.066485	0.0732807	0.0965747	1
PRKAR1A	0.00536816	0.148463	-0.137726	0.0735277	0.637035	1
SMG6	0.00516716	0.141575	-0.131241	0.0742438	0.287291	1
TTC26	0.00151547	0.041348	-0.038317	0.0745687	0.66685	1
PAK5	0.00542484	0.146107	-0.135257	0.0755782	0.605123	1
CFL1	0.0146645	0.391737	-0.362408	0.0762239	0.746852	1
PAPOLA	0.0146163	0.387461	-0.358228	0.0768349	0.367357	1
PREPL	0.0107475	0.28293	-0.261435	0.0773915	0.930873	1
UBQLN1	0.00625375	0.16453	-0.152022	0.0774414	0.838151	1
UBXN4	0.00449519	0.118024	-0.109034	0.0776049	0.668937	1
STX7	0.00356178	0.0921468	-0.0850233	0.0788053	0.270706	1
CA3	0.0055971	0.143871	-0.132676	0.0793363	0.727288	1
PSMB7	0.00750108	0.19251	-0.177508	0.0794657	0.616824	1
UNC13C	0.00698995	0.178616	-0.164636	0.079825	0.990654	1
TBCE	0.0010621	0.0269116	-0.0247874	0.0805302	0.43253	1
STAMBPL1	0.0127154	0.321614	-0.296183	0.0806796	0.40923	1
FAM20B	0.00483186	0.121481	-0.111817	0.0811862	0.30892	1
SETD7	0.00494757	0.122034	-0.112139	0.0828193	0.832238	1
NSF	0.00888898	0.218153	-0.200375	0.0832539	0.244955	1
RIPOR2	0.0148161	0.363151	-0.333519	0.0833655	0.0455817	1
TSHZ3	0.00708002	0.171062	-0.156902	0.0846224	0.990898	1
IGF2R	0.00104716	0.0248574	-0.0227631	0.0861978	0.0338112	1
VMP1	0.00501833	0.118689	-0.108653	0.0865283	0.979319	1
AC119673.2	0.0641687	1.50911	-1.38077	0.0870406	0.413704	1
MAN2A2	0.00600616	0.140655	-0.128643	0.0874262	0.825067	1
SMAD3	0.00271684	0.0635739	-0.0581402	0.0874986	0.279367	1
NEURL1	0.00937401	0.218235	-0.199487	0.0879663	0.0182921	1
TUBE1	0.00341509	0.0790868	-0.0722566	0.0884539	0.676152	1
PNKD	0.00490309	0.111215	-0.101409	0.0903931	0.176053	1
KCNT1	0.00746948	0.167938	-0.152999	0.0912325	0.892487	1
ADGRL2	0.0101836	0.228297	-0.20793	0.0915095	0.886062	1
LHX2	0.00324622	0.072719	-0.0662265	0.0915824	0.000862073	1
MEG3	0.150239	3.35681	-3.05633	0.0918309	0.134171	1
AMY2B	0.00435903	0.0961527	-0.0874347	0.0930734	0.322196	1
CDR2	0.00148766	0.0326952	-0.0297199	0.0934311	0.424759	1
CCDC14	0.0063303	0.138487	-0.125826	0.0938825	0.775694	1
UBA6-AS1	0.0118991	0.258983	-0.235185	0.0943884	0.986219	1
CFAP44	0.0091553	0.198857	-0.180546	0.0945911	0.29145	1
NUAK1	0.0056395	0.122409	-0.11113	0.0946583	0.968934	1
LRRC8C	0.000902639	0.0195158	-0.0177105	0.095048	0.855365	1
CCDC6	0.00891678	0.192613	-0.17478	0.0951384	0.487368	1
RYK	0.00612087	0.132148	-0.119906	0.0951913	0.333744	1
TNR	0.0120934	0.260376	-0.236189	0.095466	0.971638	1
NFYC	0.00231029	0.049669	-0.0450484	0.0956123	0.456965	1
PPP4R3B	0.00344503	0.0734426	-0.0665526	0.0964624	0.8958	1
DIPK2A	0.00285761	0.0606746	-0.0549594	0.0968715	0.774347	1
ELAVL3	0.00233994	0.049443	-0.0447631	0.0973653	0.648985	1
WDR7	0.0066466	0.13865	-0.125356	0.0986878	0.803128	1
PDGFC	0.00760612	0.158608	-0.143396	0.0987252	0.261142	1
MED4	0.0032991	0.0680193	-0.0614211	0.0999089	0.096512	1
SMARCB1	0.00148825	0.0304806	-0.0275041	0.10061	0.139531	1
KIFC2	0.00628681	0.127448	-0.114874	0.101699	0.396717	1
ARL15	0.0135536	0.273708	-0.2466	0.102111	0.991581	1
DPY19L1	0.0114419	0.231031	-0.208147	0.102126	0.60028	1
AC006148.1	0.0135559	0.272913	-0.245801	0.102442	0.35608	1
MAP4K3	0.00802184	0.160618	-0.144575	0.103033	0.506857	1
AGPAT3	0.00378016	0.075389	-0.0678287	0.103465	0.493071	1
MIPOL1	0.0131573	0.262127	-0.235813	0.103578	0.844178	1
MAP4	0.00850609	0.168086	-0.151074	0.104472	0.726363	1
ARL6IP5	0.010865	0.214566	-0.192836	0.104541	0.97573	1
FBXO32	0.0100593	0.198571	-0.178453	0.104586	0.43685	1
CFAP46	0.000420511	0.00821403	-0.00737301	0.105753	0.888548	1
UTY	1.22431e-09	2.38259e-08	-2.13773e-08	0.10617	0.895479	1
TRIM44	0.0121101	0.234561	-0.210341	0.1067	0.265893	1
EZH1	0.00783384	0.149926	-0.134258	0.108057	0.843833	1
AC106793.1	0.000931848	0.0178336	-0.0159699	0.108059	0.859929	1
PARG	0.00777892	0.148589	-0.133031	0.108277	0.965587	1
PCMTD1	0.0105587	0.199697	-0.178579	0.109416	0.780977	1
CAAP1	0.00604598	0.112485	-0.100393	0.111331	0.677566	1
HECW1	0.0106225	0.197185	-0.17594	0.111597	0.634739	1
ACBD3	0.000991292	0.0183825	-0.0163999	0.111717	0.0786486	1
ARHGAP39	0.00188602	0.0348553	-0.0310832	0.112121	0.367969	1
CRBN	0.00353791	0.0653047	-0.0582289	0.112264	0.948618	1
PTAR1	0.0094418	0.173865	-0.154982	0.112548	0.64946	1
RTTN	0.00036862	0.00674025	-0.00600301	0.11339	0.575629	1
KLHL2	0.00739416	0.135161	-0.120372	0.113428	0.576397	1
MFAP3L	0.010067	0.18224	-0.162106	0.1146	0.791753	1
STK32C	0.0102627	0.185764	-0.165239	0.114612	0.566564	1
CAB39L	0.00647332	0.116703	-0.103756	0.1151	0.593325	1
MTURN	0.00849562	0.153127	-0.136136	0.115128	0.94246	1
CASTOR2	0.0115027	0.206638	-0.183632	0.115534	0.988461	1
ODF2L	0.00367011	0.0658805	-0.0585402	0.115628	0.455886	1
GPR22	0.00634146	0.113507	-0.100824	0.11598	0.939631	1
RBM14	0.0118788	0.212211	-0.188454	0.116217	0.129203	1
ZSCAN5A	0.00600966	0.106785	-0.0947655	0.116881	0.275794	1
ARHGAP32	0.0244743	0.434574	-0.385625	0.116969	0.948539	1
MPHOSPH8	0.00963573	0.170419	-0.151148	0.11746	0.579039	1
MTX2	0.00809395	0.14273	-0.126542	0.117828	0.236784	1
SLC16A1-AS1	0.0101945	0.179035	-0.158646	0.118342	0.933395	1
DCLK1	0.0115138	0.202014	-0.178986	0.118461	0.94904	1
ACTR3	0.00599048	0.105024	-0.0930429	0.118557	0.718936	1
PTPN9	0.00970611	0.16867	-0.149258	0.119672	0.778753	1
CPE	0.00747083	0.129666	-0.114725	0.119829	0.821651	1
SDK1	0.0117734	0.204166	-0.180619	0.119939	0.233668	1
C11orf87	0.00275331	0.0474779	-0.0419713	0.120658	0.408355	1
HSP90AA1	0.0256615	0.441436	-0.390113	0.120968	0.9174	1
SGCD	0.00762609	0.130947	-0.115695	0.121203	0.782487	1
SNAPC3	0.00436433	0.0747265	-0.0659979	0.12157	0.988311	1
LINC01266	0.00648499	0.110991	-0.0980211	0.121623	0.844247	1
PPP3CC	0.00502301	0.0857767	-0.0757306	0.121913	0.936713	1
PRPF19	0.00122565	0.0208053	-0.018354	0.12269	0.125134	1
PSMD1	0.0109934	0.183377	-0.161391	0.124992	0.760607	1
OPN3	0.00501525	0.0835766	-0.0735461	0.125121	0.0621588	1
PTCHD4	0.00952108	0.158531	-0.139489	0.125233	0.919653	1
STK24	0.00665337	0.1104	-0.0970932	0.125695	0.209652	1
NELFA	0.00354363	0.0583622	-0.0512749	0.126698	0.158047	1
IQCB1	0.00379394	0.062471	-0.0548831	0.126728	0.561203	1
YTHDF2	0.00394405	0.0649026	-0.0570145	0.126811	0.427297	1
ZNF577	0.00147108	0.0241394	-0.0211973	0.127194	0.397655	1
AC004083.1	0.0127231	0.207905	-0.182459	0.127762	0.658136	1
ZSWIM6	0.00961548	0.15684	-0.137609	0.128008	0.740473	1
FAM135A	0.00935337	0.15095	-0.132243	0.129469	0.969911	1
OLFM3	0.0343217	0.553499	-0.484855	0.129569	0.925555	1
ELOVL4	0.00942915	0.151926	-0.133068	0.129692	0.472208	1
CDS2	0.00832561	0.133538	-0.116886	0.130322	0.20055	1
ZNF37A	0.00319323	0.0505451	-0.0441586	0.132172	0.656864	1
PRCP	0.00727037	0.115071	-0.10053	0.132185	0.120616	1
TOM1L2	0.00619009	0.0978876	-0.0855074	0.132308	0.844178	1
RAF1	0.00307605	0.0484305	-0.0422784	0.132929	0.106663	1
PGK1	0.01567	0.24601	-0.21467	0.133336	0.928726	1
KIAA0753	0.00296962	0.046516	-0.0405767	0.133659	0.688629	1
RAB30-DT	0.00423902	0.0661316	-0.0576536	0.134238	0.50749	1
NIN	0.0143762	0.224077	-0.195324	0.134367	0.632968	1
RBPJ	0.0078845	0.12256	-0.106791	0.134757	0.124548	1
MICAL3	0.0359123	0.556415	-0.48459	0.135228	0.986962	1
PCDH11Y	9.8684e-06	0.000151366	-0.000131629	0.136693	0.551592	1
EIF2AK1	0.00756134	0.115435	-0.100312	0.137383	0.843688	1
SLITRK4	0.00783564	0.119063	-0.103391	0.138074	0.5628	1
SLC4A8	0.00982271	0.148535	-0.12889	0.138792	0.836514	1
PTPRB	0.00629219	0.0949999	-0.0824155	0.139024	0.168139	1
ACADSB	0.00173433	0.026103	-0.0226344	0.139492	0.870023	1
LRRC4C	0.0333335	0.499801	-0.433134	0.140058	0.989306	1
CELF5	0.00146574	0.021786	-0.0188545	0.141376	0.601333	1
RAP2A	0.0181955	0.270013	-0.233622	0.141621	0.908784	1
SUGT1	0.0251676	0.372801	-0.322466	0.141896	0.310067	1
GULP1	0.0315638	0.461541	-0.398413	0.143877	0.722639	1
FAM193A	0.000561131	0.0081824	-0.00706014	0.144306	0.377056	1
ELP4	0.00364841	0.0531384	-0.0458416	0.144489	0.966018	1
GPX4	0.0185558	0.269449	-0.232338	0.144956	0.985996	1
HNRNPU	0.0162846	0.235842	-0.203272	0.145371	0.973447	1
BCO2	0.00203588	0.0293689	-0.0252971	0.145986	0.602937	1
LINC02217	0.0166788	0.240583	-0.207226	0.145999	0.666827	1
LINC01004	0.0128984	0.185502	-0.159706	0.146465	0.249045	1
NAP1L3	0.0238976	0.343524	-0.295729	0.146541	0.940517	1
RORB-AS1	0.00546621	0.0782712	-0.0673388	0.147154	0.25692	1
FAM182B	0.0011812	0.016894	-0.0145316	0.147339	0.808869	1
SNX6	0.00543932	0.0775624	-0.0666838	0.147815	0.334831	1
CCDC180	0.000410858	0.00582895	-0.00500723	0.148626	0.302004	1
ZNF770	0.0087733	0.124133	-0.106586	0.149059	0.928205	1
DDX52	0.00225099	0.0317998	-0.0272978	0.149308	0.415776	1
SLC38A1	0.0160249	0.226032	-0.193983	0.149557	0.089894	1
DANT2	0.0284116	0.398862	-0.342039	0.150319	0.558965	1
MED14	0.00894671	0.125342	-0.107448	0.150653	0.483034	1
TMOD2	0.0179654	0.251344	-0.215413	0.150878	0.974364	1
NOL4	0.0154079	0.215476	-0.18466	0.150943	0.295797	1
DYM	0.0159821	0.222929	-0.190965	0.151364	0.105021	1
ULK1	0.00549326	0.0764785	-0.065492	0.151674	0.135815	1
USP46	0.0124892	0.17326	-0.148282	0.152256	0.653975	1
CDH22	0.0158849	0.218892	-0.187122	0.153363	0.0928882	1
GABRB1	0.0173457	0.238089	-0.203398	0.154011	0.987261	1
CAPS2	0.0171771	0.234796	-0.200442	0.154703	0.814844	1
FEM1B	0.0185649	0.253636	-0.216506	0.15479	0.907476	1
MRPS28	0.00556652	0.0759519	-0.0648188	0.155006	0.981451	1
AFF2	0.014065	0.191715	-0.163585	0.155176	0.985304	1
RHOA	0.00605101	0.0822782	-0.0701761	0.155584	0.95459	1
ZNF587B	0.0060096	0.0815857	-0.0695665	0.155851	0.865087	1
SPTBN1	0.0115933	0.157301	-0.134114	0.155945	0.287652	1
COX10	0.00554189	0.0751603	-0.0640765	0.156021	0.247536	1
LINC02646	0.0059737	0.0809533	-0.0690059	0.156152	0.595458	1
KIAA1958	0.0145396	0.195677	-0.166597	0.157323	0.249622	1
DUBR	0.0253184	0.339645	-0.289008	0.157871	0.948522	1
NFIB	0.0160707	0.215245	-0.183103	0.158143	0.420871	1
FBH1	0.00452877	0.0606439	-0.0515864	0.158179	0.0853217	1
SNW1	0.00278773	0.0372878	-0.0317124	0.158372	0.589739	1
ANKRD13C	0.00640983	0.0854819	-0.0726622	0.158881	0.804119	1
KIF21B	0.0115449	0.153962	-0.130873	0.158882	0.0449635	1
AP001347.1	0.0682472	0.909982	-0.773488	0.158912	0.59753	1
LNX2	0.00634442	0.0844652	-0.0717763	0.159175	0.788674	1
AMN1	0.00487016	0.0648254	-0.055085	0.159208	0.828101	1
CREBBP	0.0043436	0.0575252	-0.048838	0.16008	0.431313	1
SLC25A4	0.0283481	0.375049	-0.318352	0.160257	0.40342	1
BZW1	0.0105584	0.139361	-0.118245	0.160664	0.809998	1
ATP13A3	0.0143021	0.1887	-0.160095	0.160734	0.390688	1
PPFIA2	0.0107467	0.141237	-0.119744	0.161415	0.0769706	1
FBXO17	0.00993499	0.130358	-0.110488	0.161698	0.983108	1
TMEM63C	0.0111895	0.146456	-0.124077	0.162132	0.981067	1
NME7	0.00624363	0.0813426	-0.0688554	0.162949	0.971328	1
TCEA1	0.00654439	0.0852538	-0.072165	0.162964	0.150044	1
EIF3J	0.0113721	0.147558	-0.124813	0.163666	0.0655633	1
SLC22A23	0.0175778	0.227433	-0.192278	0.16417	0.243219	1
PPIA	0.0165046	0.213348	-0.180339	0.164336	0.38169	1
LANCL1	0.0131956	0.170324	-0.143933	0.164598	0.728742	1
ZNF33B	0.0021707	0.0279867	-0.0236453	0.164801	0.293955	1
GRIA1	0.0428409	0.551211	-0.46553	0.165168	0.851314	1
CCDC25	0.0162007	0.208128	-0.175726	0.165442	0.574992	1
SPAST	0.00395018	0.050699	-0.0427986	0.165613	0.528471	1
ENSA	0.00107271	0.0137672	-0.0116218	0.165621	0.941528	1
INVS	0.0174882	0.222268	-0.187291	0.167382	0.955294	1
CEPT1	0.0079136	0.100564	-0.0847364	0.167408	0.339994	1
WASHC2C	0.00384545	0.0485141	-0.0408232	0.16873	0.977703	1
ITGA9-AS1	0.0110058	0.138519	-0.116508	0.169166	0.235681	1
GDAP2	0.00530721	0.0666893	-0.0560749	0.169462	0.417323	1
PTMS	0.0172824	0.216576	-0.182012	0.169965	0.453971	1
CALCOCO1	0.012413	0.154511	-0.129685	0.171214	0.604487	1
CUL5	0.00952737	0.118305	-0.0992502	0.171665	0.679218	1
ASAP2	0.00676775	0.0839669	-0.0704314	0.171822	0.18505	1
RAB3C	0.0174666	0.215857	-0.180924	0.172558	0.965829	1
ATL2	0.00697275	0.0860278	-0.0720823	0.172871	0.951432	1
GHITM	0.0235729	0.289999	-0.242853	0.173414	0.850966	1
C11orf49	0.00993239	0.122128	-0.102263	0.173511	0.918415	1
OIP5-AS1	0.028541	0.3502	-0.293118	0.173909	0.978624	1
FLRT2	0.0764427	0.936534	-0.783648	0.174197	0.393321	1
ARMC10	0.00970318	0.118861	-0.0994544	0.174224	0.596926	1
VPS13D	0.0093241	0.113674	-0.0950258	0.175131	0.919818	1
ZNF483	0.0310801	0.374886	-0.312726	0.177181	0.752986	1
MED23	0.0101052	0.121807	-0.101597	0.17731	0.983237	1
SLC5A4-AS1	0.0855375	1.01923	-0.848155	0.179556	0.083919	1
FAM171B	0.010825	0.128803	-0.107153	0.179835	0.768715	1
CBX5	0.0227748	0.270782	-0.225232	0.179986	0.588973	1
AC007262.2	0.0180214	0.213409	-0.177367	0.180775	0.752814	1
PLCH1	0.0605092	0.715583	-0.594565	0.181042	0.721491	1
ANAPC16	0.0191939	0.226745	-0.188357	0.181253	0.578028	1
YLPM1	0.0198003	0.233684	-0.194083	0.181444	0.948453	1
SIPA1L3	0.00292031	0.0342968	-0.0284562	0.18242	0.800741	1
DPP8	0.00498698	0.058485	-0.048511	0.182704	0.755714	1
SDCBP	0.0123212	0.144331	-0.119689	0.182935	0.699401	1
WAPL	0.00244883	0.0284031	-0.0235054	0.184926	0.924312	1
CCT8	0.0186468	0.216135	-0.178841	0.185059	0.923413	1
ZDHHC11	9.1461e-05	0.00105788	-0.000874956	0.185489	0.548217	1
PEPD	0.0120182	0.138896	-0.114859	0.185654	0.0234326	1
TMEM91	0.00514282	0.0591419	-0.0488562	0.186665	0.916319	1
GSE1	0.0334026	0.383281	-0.316476	0.187116	0.563802	1
RFC1	0.0095473	0.109493	-0.0903985	0.187225	0.0993453	1
ZNF586	0.00422503	0.0482694	-0.0398193	0.188013	0.611308	1
GLRA3	0.0287272	0.32769	-0.270236	0.188332	0.791527	1
SNRNP48	0.00675475	0.0768459	-0.0633364	0.188883	0.791122	1
NAPB	0.023666	0.267903	-0.220571	0.189916	0.949957	1
ARL17B	0.187382	2.11988	-1.74512	0.190045	0.332173	1
ST3GAL2	0.00750681	0.0846859	-0.0696723	0.190635	0.180418	1
SSU72	0.0175315	0.197734	-0.162671	0.190681	0.917416	1
CNOT6L	0.0161364	0.181834	-0.149561	0.190871	0.147774	1
ATL1	0.0135461	0.152184	-0.125091	0.191506	0.70595	1
GNPDA2	0.0113276	0.127067	-0.104412	0.191825	0.926083	1
AC005906.2	0.0117711	0.131946	-0.108404	0.191979	0.817164	1
KLHL29	0.01237	0.138652	-0.113912	0.191988	0.128344	1
C11orf58	0.0164823	0.182672	-0.149707	0.194385	0.821955	1
PHF20L1	0.0168044	0.186081	-0.152472	0.19457	0.148435	1
TSHZ1	0.00411271	0.0454813	-0.0372559	0.194852	0.0832823	1
ZSCAN31	0.0251886	0.278224	-0.227846	0.195106	0.92842	1
FANCC	0.0211271	0.232648	-0.190394	0.195765	0.0192599	1
AC067752.1	0.0120321	0.132009	-0.107945	0.196559	0.753962	1
TEF	0.0212414	0.232267	-0.189785	0.197285	0.851727	1
PRRT2	0.0118141	0.129035	-0.105407	0.197535	0.919108	1
CERS6	0.0150035	0.163512	-0.133505	0.198011	0.268377	1
BTBD2	0.00730949	0.079615	-0.064996	0.198136	0.440084	1
CRTC1	0.00978777	0.106542	-0.0869661	0.198273	0.953001	1
PLD3	0.0198849	0.216334	-0.176564	0.198391	0.382526	1
PSME3IP1	0.0101433	0.109782	-0.0894956	0.199526	0.310052	1
BMT2	0.0265515	0.28571	-0.232607	0.200804	0.746749	1
TUBB	0.028334	0.304409	-0.247741	0.201154	0.945457	1
LTO1	0.00631336	0.0677579	-0.0551312	0.201384	0.338473	1
FAF1	0.0131777	0.141387	-0.115032	0.20145	0.449007	1
RBM25	0.00110099	0.0117936	-0.00959165	0.201811	0.684575	1
AC009120.2	0.00127999	0.0136924	-0.0111324	0.202115	0.641671	1
ALKBH5	0.00405529	0.0432904	-0.0351798	0.202579	0.224393	1
KPNA4	0.00885474	0.094427	-0.0767175	0.202811	0.690585	1
GOSR1	0.00929008	0.0990554	-0.0804752	0.202842	0.792838	1
MAP6	0.0226326	0.240575	-0.195309	0.203536	0.383847	1
GAN	0.00429362	0.0455541	-0.0369669	0.203956	0.172319	1
KIF13B	0.00298226	0.0312896	-0.0253251	0.206488	0.0223651	1
LRRK2	0.00770659	0.0808388	-0.0654257	0.206539	0.371917	1
CCDC146	0.00232714	0.024395	-0.0197408	0.206685	0.351128	1
HYDIN	0.000268604	0.00281258	-0.00227537	0.206941	0.523491	1
NR1D2	0.0288649	0.301873	-0.244144	0.207225	0.136798	1
ZNF618	0.00307792	0.0321853	-0.0260295	0.207253	0.25597	1
ORMDL1	0.0141027	0.147229	-0.119023	0.207629	0.7908	1
RALA	0.0107514	0.112108	-0.0906054	0.207902	0.328752	1
ZBTB1	0.0210421	0.218976	-0.176892	0.208361	0.550551	1
PTMA	0.0396347	0.411817	-0.332548	0.208721	0.900648	1
ADSS2	0.0165443	0.171527	-0.138438	0.209225	0.539665	1
WNK2	0.021501	0.222425	-0.179423	0.209737	0.805428	1
PPIP5K1	0.00132414	0.0136935	-0.0110452	0.209813	0.703656	1
VPS13B-DT	0.0076672	0.0791986	-0.0638642	0.210082	0.121675	1
NUTM2A-AS1	0.0187211	0.192934	-0.155491	0.21062	0.797552	1
ANKRD46	0.0152544	0.1569	-0.126392	0.211075	0.741364	1
RAB7A	0.0112374	0.115575	-0.0931002	0.211092	0.608252	1
ZNF207	0.0104208	0.107058	-0.0862169	0.21135	0.0537868	1
ABCB9	0.0083841	0.0860198	-0.0692516	0.211662	0.0332567	1
PAFAH1B2	0.015699	0.160561	-0.129163	0.212406	0.123362	1
ZNF346	0.00271599	0.0277486	-0.0223167	0.212652	0.395325	1
CTSB	0.0161272	0.16384	-0.131586	0.213988	0.974783	1
PINX1	0.0139816	0.141429	-0.113466	0.215018	0.643176	1
MKRN1	0.0127563	0.128872	-0.103359	0.215318	0.170171	1
HIBADH	0.00907022	0.0915423	-0.0734018	0.215556	0.760619	1
GOLGA4	0.0122939	0.123961	-0.0993736	0.21578	0.967389	1
ATF6	0.0110943	0.111557	-0.0893681	0.216444	0.71852	1
LINC00511	0.0143484	0.143946	-0.115249	0.216998	0.972416	1
CLIP2	0.0147901	0.148364	-0.118784	0.217019	0.502581	1
TLE5	0.0201609	0.202096	-0.161774	0.217191	0.770455	1
YPEL5	0.022851	0.228788	-0.183086	0.21748	0.669721	1
TSNARE1	0.0060983	0.0609713	-0.0487748	0.21782	0.212005	1
SLC66A2	0.0063254	0.0632337	-0.0505829	0.217851	0.312849	1
RNF144A	0.0377707	0.375702	-0.300161	0.219066	0.211814	1
SMAP2	0.0152754	0.15089	-0.120339	0.220766	0.580505	1
KIZ	0.0153118	0.150076	-0.119453	0.222689	0.278083	1
RB1	0.011502	0.112579	-0.0895751	0.223034	0.947284	1
PTPRT	0.0278751	0.272728	-0.216978	0.22313	0.0572089	1
LRPPRC	0.0148957	0.145032	-0.115241	0.224342	0.524902	1
CALN1	0.00265174	0.0256693	-0.0203658	0.225798	0.716554	1
EXOC2	0.0110969	0.107394	-0.0852004	0.225858	0.153225	1
EPHB1	0.0179692	0.173847	-0.137909	0.225939	0.639464	1
DDX24	0.045169	0.436835	-0.346497	0.226034	0.9569	1
LONRF1	0.000324756	0.00313873	-0.00248922	0.226195	0.909627	1
LRRFIP2	0.0172224	0.166025	-0.13158	0.226846	0.916993	1
TOP1	0.0083715	0.0805986	-0.0638556	0.22717	0.971192	1
NR2F1-AS1	0.0208889	0.201096	-0.159318	0.227192	0.705975	1
NSD2	0.00427082	0.0410219	-0.0324802	0.227766	0.453131	1
TSHZ2	0.0117462	0.112754	-0.0892615	0.227924	0.561577	1
ORC5	0.00573259	0.054808	-0.0433428	0.228947	0.690498	1
SENP5	0.0120473	0.114881	-0.0907865	0.229615	0.951768	1
RPS6KA6	0.00275445	0.0261764	-0.0206675	0.230495	0.254465	1
TMEM33	0.0128065	0.121625	-0.0960122	0.230661	0.0653015	1
TMEM38A	0.011447	0.108546	-0.085652	0.231061	0.366756	1
CRACD	0.00497871	0.0471726	-0.0372152	0.231268	0.898166	1
DCAF8	0.0111287	0.105177	-0.0829198	0.231922	0.923988	1
RARB	0.0154382	0.14583	-0.114953	0.232057	0.651571	1
DCAF10	0.0167022	0.15748	-0.124076	0.232535	0.334687	1
PHYHIP	0.0438342	0.412488	-0.32482	0.233046	0.926742	1
STK38L	0.0131441	0.12366	-0.0973719	0.233106	0.765124	1
NDUFAF2	0.0205046	0.192637	-0.151628	0.233472	0.399164	1
PCDH15	0.144607	1.35718	-1.06796	0.233738	0.349933	1
MFSD4A	0.0191905	0.180099	-0.141718	0.233751	0.0817497	1
SFMBT2	0.00116479	0.0109048	-0.00857521	0.234389	0.565415	1
HSF2	0.013373	0.125007	-0.0982615	0.234789	0.938501	1
XIST	0.0767885	0.717662	-0.564085	0.23484	0.971277	1
FGFR1OP2	0.0154804	0.144552	-0.113591	0.235072	0.935512	1
ARID5B	0.0224636	0.209514	-0.164587	0.235379	0.919064	1
SPPL3	0.0103923	0.0969135	-0.0761289	0.235417	0.823456	1
UBE2D3	0.030056	0.279417	-0.219305	0.236239	0.0348975	1
SVIP	0.00649377	0.0603227	-0.0473352	0.236444	0.569073	1
BASP1-AS1	0.0229488	0.213151	-0.167253	0.236479	0.712455	1
SOD2	0.0254687	0.23594	-0.185002	0.237172	0.800053	1
SUSD6	0.012466	0.115412	-0.0904804	0.237336	0.14975	1
HNRNPH3	0.00800018	0.0735004	-0.0575001	0.239389	0.0929899	1
NPHP3	0.00575068	0.052754	-0.0412527	0.239794	0.930556	1
CCK	0.0312198	0.286068	-0.223628	0.240102	0.966867	1
PI4KA	0.0290742	0.266059	-0.20791	0.240456	0.718186	1
NAT8L	0.0341465	0.311845	-0.243552	0.241002	0.816739	1
SETBP1	0.0220073	0.200839	-0.156824	0.241196	0.0500588	1
HIPK1	0.0050919	0.0462212	-0.0360374	0.242648	0.781116	1
GTF3C3	0.00259447	0.0235357	-0.0183467	0.242826	0.0967553	1
GCLM	0.00410204	0.0370548	-0.0288508	0.243981	0.89774	1
MYO9B	0.000982646	0.00884597	-0.00688068	0.244928	0.758699	1
TNKS	0.0232116	0.208718	-0.162294	0.245242	0.960077	1
IRS1	0.0159322	0.143082	-0.111218	0.245588	0.103615	1
GPD1L	0.0143005	0.128129	-0.0995276	0.246235	0.0201583	1
CDC25B	0.00412314	0.0369014	-0.0286551	0.246542	0.234855	1
SNX19	0.00550733	0.049259	-0.0382443	0.246714	0.965111	1
AF064858.1	0.00661019	0.0590377	-0.0458173	0.247117	0.589043	1
GOLGA3	0.0148542	0.132496	-0.102788	0.247477	0.741978	1
WDR47	0.0251032	0.223351	-0.173145	0.24818	0.384396	1
MGA	0.00418329	0.0371177	-0.0287512	0.248952	0.948025	1
EIF4H	0.0183278	0.162142	-0.125486	0.249781	0.635558	1
MTOR	0.00444918	0.0392976	-0.0303993	0.250233	0.724493	1
IL6ST	0.022805	0.201286	-0.155676	0.25043	0.946088	1
CCDC136	0.00967975	0.0852474	-0.0658879	0.251059	0.298123	1
AC099517.1	0.00459391	0.0403844	-0.0311966	0.251572	0.922435	1
KIFBP	0.0120142	0.105352	-0.081324	0.25228	0.526654	1
IQCA1	0.00647128	0.056382	-0.0434394	0.254124	0.625714	1
PNISR	0.110125	0.958735	-0.738484	0.254347	0.0499807	1
MTMR3	0.0111182	0.0967436	-0.0745071	0.254496	0.813916	1
GOLGA1	0.0113937	0.0990995	-0.0763122	0.254614	0.390389	1
STX18-AS1	0.00868422	0.0754145	-0.0580461	0.255068	0.117959	1
DROSHA	0.00352158	0.0305231	-0.02348	0.255621	0.435163	1
RNF216	0.01348	0.116462	-0.0895022	0.256553	0.666008	1
CDK5R1	0.0158051	0.136499	-0.104888	0.256662	0.825695	1
USP9Y	3.99543e-10	3.43134e-09	-2.63225e-09	0.258292	0.338702	1
SPTBN4	0.0594479	0.509887	-0.390991	0.258671	0.876014	1
EPS15L1	0.00852644	0.0725366	-0.0554837	0.261076	0.163123	1
CTCF	0.00566776	0.0481716	-0.0368361	0.261355	0.883007	1
TTC19	0.0276567	0.235054	-0.179741	0.261363	0.526207	1
FAM13C	0.0188865	0.159755	-0.121982	0.262775	0.601949	1
SUCLG2-AS1	0.00114304	0.00966611	-0.00738003	0.262854	0.951452	1
ZER1	0.016012	0.135069	-0.103045	0.263596	0.83104	1
ADCY3	0.0127133	0.107015	-0.0815882	0.264234	0.158524	1
PYGB	0.0204574	0.172173	-0.131259	0.264282	0.749671	1
FBXO27	0.00337662	0.0284095	-0.0216563	0.264374	0.930481	1
MAN1C1	0.00650359	0.0547109	-0.0417037	0.264416	0.0256817	1
AC015712.2	0.0326079	0.273579	-0.208363	0.26522	0.400543	1
PRPSAP2	0.00736757	0.0617048	-0.0469697	0.265751	0.109642	1
SYN1	0.0413395	0.344882	-0.262203	0.266928	0.905968	1
COG6	0.0224512	0.187245	-0.142343	0.267021	0.955544	1
CENPJ	0.00510702	0.04254	-0.0323259	0.2674	0.717996	1
NLGN4Y	3.38111e-08	2.80898e-07	-2.13276e-07	0.268199	0.0476271	1
VAPA	0.0302781	0.251233	-0.190677	0.268579	0.170571	1
TRIM14	0.00507594	0.0420936	-0.0319417	0.268755	0.250055	1
DMXL2	0.0240124	0.199069	-0.151044	0.268846	0.752445	1
DDX42	0.0115904	0.0959601	-0.0727793	0.269253	0.786082	1
DYNLL2	0.0460302	0.379889	-0.287828	0.270227	0.916371	1
TTTY14	1.69282e-08	1.39358e-07	-1.05501e-07	0.271002	0.0674403	1
FBXO34	0.0269242	0.221634	-0.167785	0.271022	0.940454	1
SMARCA4	0.0136647	0.112314	-0.0849849	0.27149	0.48637	1
TMEM108	0.0533474	0.437579	-0.330884	0.272125	0.62172	1
RGS7	0.035382	0.290141	-0.219377	0.272209	0.0106369	1
TTBK2	0.0205146	0.168206	-0.127176	0.272244	0.0907195	1
CRY1	0.00123247	0.0100998	-0.00763482	0.272417	0.945399	1
ABLIM1	0.0302436	0.247723	-0.187236	0.272561	0.891263	1
POU6F1	0.00806761	0.0655893	-0.0494541	0.274891	0.313667	1
PPP2CA	0.0215541	0.175078	-0.131969	0.275171	0.807922	1
C5orf24	0.0195345	0.158636	-0.119567	0.275245	0.700896	1
RPS29	0.00883695	0.071733	-0.0540591	0.275376	0.337293	1
GPI	0.0246815	0.200108	-0.150745	0.275755	0.641765	1
SH3GL1	0.00480093	0.0388815	-0.0292797	0.2761	0.919486	1
KCNIP4-IT1	0.038556	0.312132	-0.23502	0.276224	0.369646	1
ASIC2	0.0787797	0.634703	-0.477144	0.277746	0.94707	1
EVA1C	0.00869586	0.0700199	-0.0526282	0.277927	0.747476	1
REEP5	0.0423993	0.341298	-0.2565	0.278024	0.867968	1
RGL1	0.0300398	0.241661	-0.181582	0.278218	0.939954	1
POLK	0.0116401	0.0935751	-0.0702948	0.278443	0.0291159	1
MIR4500HG	0.0261269	0.209478	-0.157224	0.279289	0.740374	1
SRSF3	0.0133513	0.106977	-0.0802749	0.279495	0.688167	1
AGAP1	0.0343416	0.275078	-0.206395	0.279593	0.32546	1
ZNF235	0.0108808	0.0867856	-0.065024	0.280956	0.548646	1
NFIX	0.0448011	0.357203	-0.2676	0.281076	0.25259	1
TNRC6B	0.0705863	0.562725	-0.421552	0.281113	0.381659	1
MAP1LC3B	0.0780878	0.621829	-0.465653	0.281475	0.380316	1
SYNCRIP	0.00775615	0.0616687	-0.0461564	0.281971	0.487263	1
COL26A1	0.0358257	0.284798	-0.213147	0.282027	0.4068	1
JPH4	0.00656147	0.0521605	-0.0390376	0.282029	0.819706	1
MON2	0.013941	0.110699	-0.0828173	0.282394	0.767443	1
RYBP	0.0222891	0.176925	-0.132347	0.282508	0.14297	1
LINC01128	0.00708734	0.0561899	-0.0420152	0.282897	0.0807371	1
CD247	0.000904097	0.00716759	-0.0053594	0.282909	0.195643	1
FSD1	0.0135168	0.10715	-0.0801162	0.28294	0.170315	1
SNX3	0.0324442	0.25683	-0.191942	0.283393	0.668572	1
CCND3	0.0322205	0.254887	-0.190446	0.283612	0.385731	1
MAD1L1	0.00439292	0.0346516	-0.0258657	0.284546	0.0457336	1
ZNF721	0.0204825	0.161554	-0.120589	0.284572	0.784225	1
WDFY3	0.0177322	0.139641	-0.104177	0.285085	0.827574	1
LIMCH1	0.0345612	0.272049	-0.202927	0.28523	0.707406	1
AC092422.1	0.015498	0.121692	-0.0906955	0.28604	0.849372	1
MRPS35	0.0144511	0.113323	-0.0844205	0.286469	0.446335	1
PACS1	0.0305321	0.23884	-0.177776	0.287276	0.949025	1
UBE2D1	0.0110951	0.0864998	-0.0643095	0.288391	0.167605	1
CNTN4	0.156834	1.21749	-0.903822	0.28981	0.725839	1
ELOVL5	0.0212176	0.164647	-0.122212	0.289939	0.533758	1
CEP192	0.0194239	0.150531	-0.111683	0.290375	0.138725	1
YAF2	0.0148864	0.115139	-0.0853664	0.291033	0.148518	1
MADD	0.00991949	0.0766776	-0.0568386	0.291228	0.177685	1
NRSN1	0.0266654	0.204949	-0.151618	0.293146	0.798574	1
EXOSC10	0.00888662	0.0682556	-0.0504824	0.293376	0.0317698	1
SEPTIN3	0.0234724	0.179796	-0.132851	0.294294	0.779693	1
MFSD14A	0.00688479	0.0526335	-0.0388639	0.294958	0.562454	1
ADAMTSL3	0.00130876	0.010004	-0.00738644	0.295005	0.472147	1
SATB1-AS1	0.0662324	0.505589	-0.373124	0.295462	0.559812	1
AL136456.1	0.025607	0.19539	-0.144176	0.295606	0.898056	1
AARS1	0.00907611	0.0692463	-0.0510941	0.295642	0.00648771	1
MAGI3	0.0232649	0.177401	-0.130871	0.295832	0.932413	1
MPHOSPH9	0.0132288	0.100681	-0.0742228	0.296484	0.294891	1
MFN2	0.00701761	0.0532865	-0.0392513	0.297268	0.76002	1
MARCHF1	0.0299844	0.227196	-0.167227	0.297996	0.696424	1
CNIH1	0.0204042	0.154322	-0.113513	0.298628	0.124712	1
AC105052.4	0.000415274	0.00313218	-0.00230163	0.299577	0.0877324	1
FBXL20	0.0370456	0.279336	-0.205245	0.299673	0.922649	1
MIR137HG	0.119834	0.903505	-0.663837	0.299705	0.280592	1
AJ009632.2	0.0486444	0.366706	-0.269417	0.299757	0.230005	1
GDI1	0.0290692	0.219138	-0.161	0.299757	0.900279	1
NGEF	0.0116703	0.0876702	-0.0643296	0.300965	0.503606	1
RASGEF1A	0.00656756	0.049177	-0.0360419	0.302097	0.00959557	1
PPCDC	0.00114323	0.00855983	-0.00627336	0.302119	0.269838	1
AMPH	0.0345218	0.258451	-0.189407	0.302156	0.459627	1
STX8	0.0269372	0.201124	-0.14725	0.303098	0.85711	1
SCN2A	0.0358107	0.267152	-0.19553	0.303395	0.805295	1
AGGF1	0.0158313	0.117925	-0.0862621	0.303925	0.498399	1
IL12A-AS1	0.0138012	0.102796	-0.075194	0.303948	0.945724	1
ID2	0.0346495	0.25749	-0.188191	0.304756	0.947653	1
PDPR	0.00371447	0.0274716	-0.0200427	0.306443	0.0922127	1
GAPDH	0.273226	2.02024	-1.47379	0.306531	0.304785	1
FZD3	0.0303941	0.224678	-0.16389	0.306619	0.368003	1
BMI1	0.0055931	0.0413197	-0.0301335	0.306838	0.793979	1
AL445623.2	0.0213226	0.157237	-0.114592	0.307484	0.894644	1
GDAP1L1	0.00506754	0.037358	-0.0272229	0.30759	0.890138	1
LRRC37A3	0.0263476	0.194031	-0.141336	0.307964	0.178809	1
SND1	0.0133503	0.0980723	-0.0713717	0.308847	0.172896	1
KIAA1841	0.0356116	0.261487	-0.190264	0.309009	0.82133	1
ZNF675	0.019896	0.146061	-0.106269	0.309083	0.353812	1
KATNAL1	0.0284231	0.2082	-0.151354	0.309875	0.730252	1
SNED1	0.0184731	0.135166	-0.0982203	0.310271	0.822714	1
NSFL1C	0.00144954	0.0105982	-0.00769909	0.310543	0.00506822	1
RNF170	0.0139178	0.101726	-0.0738908	0.310657	0.254746	1
NUP133	0.0229166	0.167358	-0.121525	0.310962	0.578532	1
KCNV1	0.0142499	0.104061	-0.0755611	0.310978	0.167101	1
NUFIP2	0.0165524	0.120865	-0.0877597	0.311011	0.546794	1
LRPAP1	0.0218986	0.159888	-0.116091	0.311043	0.656275	1
SHC2	0.0228009	0.166092	-0.12049	0.311875	0.217306	1
IRAK1BP1	0.0275328	0.199898	-0.144833	0.313075	0.764503	1
AC109466.1	0.213708	1.54982	-1.1224	0.313493	0.858043	1
CROCC	0.00577786	0.0418665	-0.0303108	0.313794	0.241557	1
PTP4A2	0.0148454	0.107544	-0.0778534	0.313882	0.934045	1
TNRC6A	0.0359504	0.260235	-0.188334	0.314162	0.938905	1
POLR2J3	0.0337888	0.24433	-0.176753	0.314545	0.441773	1
PIP5K1A	0.020241	0.146257	-0.105775	0.314815	0.467347	1
MRPS30-DT	0.0195485	0.141193	-0.102096	0.31497	0.198805	1
UBAP1L	0.00278185	0.0200885	-0.0145248	0.315042	0.140173	1
FUT8	0.0213071	0.153797	-0.111183	0.315203	0.944005	1
BCAT1	0.0076099	0.0548611	-0.0396413	0.315656	0.868431	1
DPP6	0.0413554	0.297517	-0.214806	0.316422	0.94564	1
THEM4	0.0134979	0.0969901	-0.0699943	0.316861	0.680254	1
AGPAT4	0.0222006	0.159363	-0.114961	0.317234	0.873125	1
NCL	0.0283508	0.203493	-0.146791	0.317266	0.919638	1
CWC22	0.0206078	0.147017	-0.105801	0.319524	0.496087	1
TMEM230	0.0104259	0.0741468	-0.0532951	0.320684	0.637446	1
AC011997.1	0.0152681	0.108516	-0.0779797	0.320919	0.919071	1
ATP5F1B	0.0433985	0.308284	-0.221487	0.321118	0.277714	1
ERO1A	0.0122027	0.0863732	-0.0619678	0.322459	0.698249	1
MAIP1	0.00622714	0.0440358	-0.0315815	0.322809	0.163167	1
NUTM2B-AS1	0.00292273	0.0206598	-0.0148143	0.322964	0.165125	1
TMEM170B	0.0237388	0.167677	-0.120199	0.323245	0.940542	1
HEATR1	0.0154549	0.109084	-0.0781739	0.323522	0.0697579	1
ANKRD18B	0.0372577	0.262614	-0.188099	0.324036	0.236812	1
RBL2	0.0127467	0.0897462	-0.0642527	0.324458	0.544646	1
DDX19A	0.00621114	0.0437257	-0.0313035	0.324503	0.890832	1
ZCCHC14	0.0206761	0.145514	-0.104162	0.324616	0.370987	1
SPARCL1	0.0330445	0.232305	-0.166216	0.325032	0.368724	1
NMNAT2	0.0681838	0.477205	-0.340837	0.326726	0.434114	1
UBE2L3	0.0199134	0.139225	-0.0993981	0.327124	0.210953	1
IQCJ-SCHIP1	0.0646051	0.45167	-0.32246	0.327138	0.311507	1
CLPTM1	0.00598789	0.0418583	-0.0298826	0.327179	0.00564458	1
GNG7	0.00309141	0.0215923	-0.0154095	0.327501	0.035374	1
ZFP91	0.023509	0.163921	-0.116903	0.328154	0.743343	1
UBR3	0.0230891	0.160941	-0.114763	0.328278	0.907371	1
ATMIN	0.0169757	0.118264	-0.0843121	0.328487	0.376137	1
INPP4A	0.0309883	0.215788	-0.153811	0.328659	0.837159	1
NNT-AS1	0.00517348	0.0360148	-0.0256679	0.328774	0.47383	1
FAM110B	0.0142671	0.0987218	-0.0701876	0.3311	0.863512	1
AL139260.1	0.109555	0.756722	-0.537611	0.331791	0.824829	1
CCSER1	0.0241624	0.166708	-0.118383	0.332226	0.937167	1
MRPS30	0.0238711	0.164399	-0.116657	0.332934	0.901635	1
KIAA1671	0.0401439	0.276431	-0.196144	0.332987	0.307337	1
CACNA1C	0.0556913	0.383478	-0.272096	0.333	0.413697	1
KCND3	0.178528	1.22864	-0.871582	0.333212	0.422157	1
RSBN1L	0.025246	0.173341	-0.122849	0.334118	0.141179	1
ARHGEF4	0.0198696	0.136351	-0.0966121	0.334334	0.802962	1
FAM222B	0.0200005	0.137109	-0.0971079	0.334735	0.841121	1
WBP2	0.0571821	0.391768	-0.277404	0.334966	0.565904	1
JMY	0.0148977	0.101702	-0.0719066	0.336378	0.669922	1
TDO2	0.0276891	0.188855	-0.133477	0.336731	0.864492	1
PEG3	0.0537122	0.366309	-0.258884	0.336773	0.71856	1
CBLN2	0.00221608	0.0151063	-0.0106741	0.336956	0.00942853	1
MAEA	0.0213203	0.145267	-0.102626	0.337138	0.132118	1
ANKRD36	0.254402	1.72807	-1.21926	0.338352	0.0141902	1
DOCK3	0.0246586	0.167371	-0.118053	0.338654	0.482044	1
PSMD12	0.0175765	0.119156	-0.0840029	0.339136	0.905013	1
PCBP3	0.0428215	0.290138	-0.204495	0.339357	0.0884662	1
MAPK8IP3	0.0127203	0.086169	-0.0607284	0.339439	0.450856	1
GALNT18	0.0463997	0.313966	-0.221166	0.339885	0.926942	1
HLF	0.0435409	0.294494	-0.207413	0.340058	0.535655	1
ZNF780B	0.0230747	0.156065	-0.109916	0.340066	0.25684	1
RBX1	0.0228184	0.154315	-0.108679	0.340109	0.921025	1
SMARCD3	0.0202087	0.136477	-0.0960593	0.340664	0.189972	1
UBE2QL1	0.0304545	0.205507	-0.144598	0.340983	0.835954	1
DCUN1D5	0.00344896	0.0232488	-0.0163509	0.341409	0.929198	1
DGKZ	0.0190924	0.128693	-0.0905087	0.341423	0.814133	1
EIF1AX	0.0587408	0.395945	-0.278463	0.341425	0.789657	1
SSH1	0.0124884	0.0841166	-0.0591398	0.34172	0.0996406	1
CEMIP2	0.0115232	0.0776023	-0.0545558	0.34179	0.328669	1
ADGRV1	0.0376096	0.253241	-0.178022	0.34185	0.396104	1
MT-CO2	1.36851	9.20648	-6.46947	0.342208	0.0216985	1
BPTF	0.0116303	0.078076	-0.0548154	0.343062	0.727368	1
CNNM2	0.0343992	0.230384	-0.161586	0.344012	0.252007	1
JARID2	0.0244279	0.163487	-0.114631	0.344298	0.780736	1
SYMPK	0.00741732	0.049429	-0.0345944	0.346039	0.387437	1
PIP4P2	0.0158324	0.105463	-0.073798	0.346211	0.648921	1
ATP2B4	0.0330694	0.220114	-0.153976	0.34652	0.914966	1
USP32	0.011252	0.0748862	-0.0523822	0.346567	0.523558	1
AL157396.1	0.00549715	0.0365801	-0.0255858	0.346628	0.762827	1
HOOK1	0.0181264	0.120617	-0.0843638	0.34664	0.814402	1
RPL18	0.026646	0.177163	-0.123871	0.346972	0.935448	1
ZMAT3	0.0500452	0.332605	-0.232515	0.347136	0.925268	1
DHRSX	0.0229139	0.152263	-0.106435	0.347202	0.854126	1
GABRG2	0.0279845	0.185906	-0.129937	0.347315	0.908371	1
C3orf14	0.0285336	0.189299	-0.132231	0.347868	0.143515	1
GTF2A1	0.00989264	0.065567	-0.0457817	0.348261	0.757289	1
GPR180	0.0128317	0.0850411	-0.0593777	0.348287	0.658014	1
RPL10	0.02521	0.166849	-0.11643	0.348848	0.824012	1
CAMK4	0.0572285	0.378536	-0.264079	0.349092	0.293858	1
ATCAY	0.0286525	0.189417	-0.132112	0.349319	0.316551	1
PRRC2C	0.0128428	0.0848645	-0.059179	0.349496	0.318299	1
RAD50	0.0219996	0.144982	-0.100983	0.350606	0.807584	1
NEDD4L	0.108667	0.714667	-0.497333	0.351457	0.2703	1
TLCD4	0.0218658	0.143321	-0.0995893	0.352856	0.409475	1
CDH10	0.0149474	0.0975351	-0.0676404	0.354729	0.804267	1
DDX27	0.00622794	0.0404629	-0.028007	0.356552	0.251295	1
AL358944.1	0.502082	3.26158	-2.25742	0.356609	0.084181	1
OPRD1	0.0452028	0.293418	-0.203013	0.356931	0.600622	1
LRRC41	0.00627754	0.0407115	-0.0281564	0.357314	0.078007	1
AJAP1	0.0683196	0.442932	-0.306293	0.357447	0.77812	1
PCP4	0.0453478	0.293479	-0.202784	0.358197	0.762085	1
PCMT1	0.0223458	0.144478	-0.0997865	0.358602	0.434646	1
MBNL2	0.0536155	0.346585	-0.239355	0.358687	0.205794	1
C8orf34	0.0490613	0.316524	-0.218402	0.35952	0.866159	1
LINC00342	0.062168	0.400919	-0.276583	0.359695	0.344263	1
HIVEP2	0.0385147	0.248349	-0.17132	0.359747	0.723994	1
PTPRE	0.0484525	0.312188	-0.215283	0.360077	0.906924	1
NAT10	0.00682928	0.0439978	-0.0303392	0.36012	0.420365	1
TTC9B	0.0216948	0.139727	-0.0963372	0.36025	0.931901	1
GALNT7	0.0296983	0.191019	-0.131623	0.360818	0.29795	1
CACNA1A	0.0650966	0.418321	-0.288128	0.361206	0.604886	1
ZCWPW2	0.0191424	0.122673	-0.0843881	0.36239	0.852834	1
RPS6KA2	0.00657425	0.0421212	-0.0289727	0.362487	0.35842	1
SGPP2	0.0168883	0.108058	-0.0742813	0.363065	0.913485	1
KIF13A	0.0591279	0.377269	-0.259013	0.364268	0.0639409	1
TSPYL4	0.0653788	0.416922	-0.286165	0.364507	0.365077	1
NPIPB5	0.000235039	0.00149863	-0.00102856	0.36457	0.00912645	1
SUCLA2	0.0294648	0.187596	-0.128666	0.365202	0.919879	1
HDHD2	0.0177468	0.112755	-0.0772614	0.366107	0.422855	1
TBCK	0.0216658	0.137653	-0.0943213	0.366111	0.768484	1
DEAF1	0.0177568	0.112573	-0.0770597	0.367054	0.802129	1
GIGYF2	0.0218477	0.138144	-0.0944489	0.368203	0.778954	1
ECE1	0.0145668	0.091994	-0.0628603	0.36874	0.478342	1
TSBP1-AS1	0.00216797	0.0136905	-0.00935459	0.368768	0.621088	1
TTC3	0.0634898	0.400863	-0.273884	0.368843	0.353428	1
NRP1	0.00809605	0.0510671	-0.034875	0.369271	0.439917	1
PPARD	0.0184851	0.116388	-0.0794174	0.370063	0.350478	1
CUX1	0.0093876	0.0590129	-0.0402377	0.370766	0.448933	1
ZNF785	0.00193346	0.0121512	-0.00828433	0.370873	0.00577654	1
PCGF5	0.0429895	0.270157	-0.184178	0.370907	0.56561	1
TPK1	0.0398231	0.250164	-0.170518	0.371073	0.781723	1
BICC1	0.0451547	0.283416	-0.193107	0.371448	0.0426623	1
RBBP4	0.00755041	0.0473609	-0.0322601	0.371724	0.336797	1
TPPP	0.0799967	0.500534	-0.340541	0.372834	0.361654	1
SMAD1	0.022569	0.141186	-0.0960481	0.372918	0.452752	1
ANKRD16	0.00561269	0.035105	-0.0238797	0.373001	0.756556	1
MPP6	0.0775537	0.484538	-0.32943	0.373485	0.767453	1
PARVA	0.0346486	0.215786	-0.146489	0.374909	0.815251	1
TCERG1L	0.0623536	0.38817	-0.263463	0.375091	0.0776064	1
SRRM2	0.0479441	0.298221	-0.202333	0.375458	0.766757	1
VTI1A	0.0572516	0.356107	-0.241603	0.37547	0.464384	1
NDFIP2	0.0326706	0.202783	-0.137442	0.376415	0.444174	1
AC092683.1	0.00847993	0.0525467	-0.0355868	0.377163	0.390115	1
SMAD5	0.00343212	0.0212638	-0.0143995	0.377241	0.476138	1
AC067956.1	0.0627312	0.387974	-0.262512	0.378028	0.792132	1
GALNTL6	0.00802577	0.0496118	-0.0335602	0.378257	0.391421	1
ZNF248	0.0147109	0.0908514	-0.0614296	0.37868	0.420499	1
ZC2HC1A	0.0397239	0.245304	-0.165856	0.378721	0.878063	1
PANK2	0.0155436	0.0959372	-0.0648499	0.378948	0.77552	1
DIP2C	0.0689098	0.425235	-0.287416	0.379037	0.818557	1
ZBTB20	0.0256853	0.158405	-0.107034	0.379313	0.64952	1
PAXBP1	0.0257343	0.158422	-0.106954	0.380126	0.123952	1
GLG1	0.0140011	0.0861068	-0.0581047	0.380574	0.40762	1
MAP1B	0.118778	0.730471	-0.492915	0.380584	0.342712	1
RNGTT	0.0181861	0.111826	-0.0754537	0.380651	0.618517	1
EPS15	0.0389011	0.238997	-0.161195	0.381042	0.782634	1
ACER3	0.00513641	0.031472	-0.0211992	0.382265	0.577026	1
SCRN1	0.0295175	0.180554	-0.121519	0.383041	0.895476	1
CATSPER2	0.0248217	0.151724	-0.10208	0.383364	0.427069	1
DPM1	0.0111969	0.0684089	-0.0460152	0.38358	0.385288	1
NETO2	0.0257857	0.157343	-0.105771	0.38416	0.916487	1
EXOSC3	0.0121199	0.0739101	-0.0496703	0.384438	0.372373	1
IFT52	0.00486597	0.0296615	-0.0199296	0.384631	0.127635	1
TBCA	0.0250908	0.152901	-0.102719	0.384768	0.48887	1
STARD7	0.0153469	0.0934556	-0.0627619	0.385095	0.0884433	1
R3HDM1	0.0265229	0.161366	-0.10832	0.385514	0.650964	1
ABCA3	0.0220471	0.134108	-0.0900142	0.385606	0.226024	1
ANK1	0.00944389	0.0571805	-0.0382928	0.387746	0.0100392	1
CHD2	0.0288902	0.174066	-0.116285	0.390037	0.49384	1
AC005225.2	0.0456895	0.275105	-0.183726	0.39034	0.261808	1
TAFA5	0.152579	0.918147	-0.612989	0.390625	0.190468	1
SHTN1	0.0404482	0.243388	-0.162491	0.390643	0.191797	1
RAMP1	0.0408802	0.245833	-0.164073	0.390937	0.623822	1
NRCAM	0.0332862	0.200008	-0.133435	0.391309	0.914399	1
DNM2	0.0215914	0.129707	-0.0865244	0.391417	0.462106	1
ARMCX5-GPRASP2	0.0641112	0.385067	-0.256845	0.391505	0.298727	1
ZNF25	0.0106617	0.0640211	-0.0426976	0.391621	0.476296	1
AMMECR1	0.0306797	0.184004	-0.122645	0.392181	0.467183	1
SLC30A5	0.015795	0.0947008	-0.0631108	0.392337	0.697354	1
NIFK-AS1	0.00641668	0.0384372	-0.0256039	0.392762	0.0374011	1
SPG7	0.00944127	0.0565399	-0.0376573	0.39289	0.0387606	1
ROBO1	0.0988629	0.590914	-0.393189	0.393796	0.859057	1
GOSR2	0.00402194	0.0240266	-0.0159828	0.39405	0.356154	1
KCNJ6	0.0951445	0.568376	-0.378087	0.394056	0.869027	1
PCNT	0.0100877	0.060173	-0.0399976	0.394756	0.478156	1
CAST	0.0263339	0.156988	-0.10432	0.395039	0.813151	1
FKBP8	0.0410878	0.244737	-0.162561	0.395438	0.389484	1
ARHGAP35	0.0448441	0.266911	-0.177223	0.395794	0.891309	1
CYP2U1	0.00790195	0.0470099	-0.031206	0.39602	0.277165	1
ECD	0.00728388	0.0433281	-0.0287603	0.396073	0.0729603	1
GOLGB1	0.049034	0.29056	-0.192492	0.397907	0.442027	1
CCDC112	0.0147209	0.0872053	-0.0577635	0.39805	0.429153	1
IGSF21	0.0333284	0.197311	-0.130654	0.39835	0.508243	1
DPYSL2	0.0808278	0.478416	-0.31676	0.398452	0.82837	1
CACNG7	0.0244028	0.144055	-0.0952493	0.39973	0.197744	1
CDK17	0.0199149	0.117533	-0.0777034	0.399849	0.146422	1
AC107398.3	0.00396862	0.0233875	-0.0154503	0.400555	0.308871	1
SCN3A	0.0509683	0.300224	-0.198287	0.400777	0.891631	1
SLC35E3	0.00535802	0.0315227	-0.0208066	0.401364	0.605022	1
TRPM3	0.0370104	0.217704	-0.143683	0.401448	0.445201	1
PKD1L1	0.00216454	0.012723	-0.00839387	0.401805	0.72286	1
ZNF451	0.0265096	0.155732	-0.102713	0.402081	0.808132	1
EIF4B	0.0307467	0.180568	-0.119074	0.40223	0.294055	1
DENND4A	0.0865867	0.507161	-0.333987	0.403513	0.403398	1
CDKL1	0.0345418	0.2022	-0.133116	0.403802	0.723363	1
SH2B1	0.0175959	0.102752	-0.0675604	0.404988	0.894718	1
CDK5RAP2	0.0144464	0.0843336	-0.0554408	0.405144	0.124992	1
STK39	0.0495577	0.288867	-0.189751	0.405883	0.90487	1
SLC16A10	0.0131199	0.0764264	-0.0501865	0.406193	0.808001	1
FCHO2	0.0233912	0.13625	-0.0894674	0.406224	0.3258	1
C11orf80	0.0381221	0.221748	-0.145504	0.406903	0.616387	1
ZNF559	0.0263988	0.1535	-0.100702	0.407083	0.124758	1
NFIC	0.0075422	0.0438468	-0.0287624	0.407178	0.208276	1
ATP8A2	0.28994	1.68516	-1.10528	0.4073	0.736046	1
SASH1	0.00801337	0.0464974	-0.0304707	0.408115	0.26349	1
CEP95	0.0204949	0.118874	-0.0778839	0.408312	0.126363	1
RSKR	0.0729875	0.42282	-0.276845	0.408918	0.734633	1
ARHGAP44	0.0574267	0.332455	-0.217601	0.409247	0.89162	1
AGO1	0.00748867	0.0433518	-0.0283745	0.409264	0.0190738	1
ANKRD36C	0.08056	0.465248	-0.304128	0.410449	0.14678	1
TMEM131L	0.0091138	0.0526254	-0.0343978	0.410528	0.743135	1
NCOA6	0.012362	0.0713497	-0.0466256	0.410749	0.848975	1
PIAS1	0.0308689	0.177884	-0.116146	0.411536	0.160054	1
STX18	0.0155991	0.0898604	-0.0586621	0.411705	0.796644	1
TLK1	0.0181645	0.104088	-0.0677592	0.414342	0.906139	1
ARMC9	0.0447928	0.256336	-0.16675	0.415009	0.870389	1
NRG3	0.0403835	0.23103	-0.150263	0.415168	0.54248	1
MLXIPL	0.0188765	0.107866	-0.0701127	0.415751	0.709556	1
GTF2I	0.0228995	0.130844	-0.0850446	0.415791	0.748481	1
FOCAD	0.0521663	0.297726	-0.193393	0.416371	0.293654	1
EEF2K	0.000860757	0.00490201	-0.0031805	0.417458	0.0420811	1
HIF1A	0.025335	0.14427	-0.0935997	0.417503	0.154144	1
BRD4	0.0314656	0.179125	-0.116193	0.417661	0.888386	1
PPP1R9A	0.0340922	0.194054	-0.12587	0.41772	0.741025	1
ACTN4	0.0223258	0.12692	-0.0822688	0.418356	0.734347	1
MECP2	0.0170017	0.0963716	-0.0623682	0.41984	0.0293545	1
SIRT2	0.0264876	0.150083	-0.0971074	0.420039	0.102674	1
NPHP1	0.00516681	0.0292095	-0.0188759	0.4212	0.535862	1
TMTC1	0.140156	0.791959	-0.511648	0.421446	0.23526	1
ZNF66	0.00544993	0.0307742	-0.0198744	0.421795	0.0124248	1
NAA60	0.00366277	0.0206648	-0.0133392	0.422239	0.300783	1
AL117336.2	0.00629011	0.0353975	-0.0228173	0.423548	0.182832	1
SEPTIN8	0.0193776	0.109027	-0.0702717	0.423643	0.459294	1
LPGAT1	0.0399326	0.224098	-0.144233	0.424979	0.86231	1
ITPR2	0.128966	0.723681	-0.465748	0.425027	0.0392286	1
TMED8	0.011243	0.0630737	-0.0405877	0.425151	0.493121	1
FBXL3	0.0226835	0.127222	-0.0818549	0.425287	0.450191	1
TBC1D2B	0.0123221	0.0690934	-0.0444491	0.425408	0.169406	1
NUMB	0.0364882	0.204511	-0.131535	0.425629	0.664199	1
NAV3	0.0472333	0.264497	-0.170031	0.426096	0.18365	1
CBWD1	0.0095031	0.0531703	-0.0341641	0.426538	0.563673	1
EIF3M	0.0283502	0.15851	-0.10181	0.426902	0.402396	1
GABBR2	0.0331729	0.18539	-0.119044	0.427139	0.911263	1
KCNA2	0.066729	0.372573	-0.239115	0.427625	0.377682	1
PRKRIP1	0.0244603	0.136519	-0.087598	0.427824	0.463853	1
VPS13C	0.0297609	0.16597	-0.106448	0.428242	0.52311	1
CCDC3	0.0500061	0.27871	-0.178698	0.428546	0.652736	1
ANKRD18A	0.000831305	0.00462981	-0.0029672	0.428939	0.548426	1
SMARCA2	0.0633127	0.352571	-0.225946	0.428996	0.695042	1
MICU3	0.0427423	0.237607	-0.152122	0.429906	0.803437	1
HPRT1	0.0374915	0.208363	-0.13338	0.430042	0.574176	1
TNFSF13B	0.0745368	0.413974	-0.2649	0.430387	0.862966	1
PTDSS1	0.0090208	0.0500937	-0.0320521	0.430465	0.739738	1
UBR5	0.174985	0.970032	-0.620063	0.431375	0.630597	1
ATP6V1C1	0.0660349	0.366059	-0.233989	0.431386	0.343081	1
KDM4B	0.0444686	0.246112	-0.157175	0.432232	0.171298	1
LINC02245	0.0357881	0.198029	-0.126453	0.43234	0.157602	1
NRDE2	0.00902473	0.0498951	-0.0318456	0.432787	0.758925	1
KCNC2	0.0427862	0.236181	-0.150609	0.433616	0.474015	1
FOXG1	0.010229	0.0564233	-0.0359654	0.434001	0.303049	1
MEIKIN	0.0761927	0.419467	-0.267081	0.435031	0.573271	1
CHCHD3	0.0314736	0.173171	-0.110224	0.435343	0.902502	1
MAP3K21	0.0158855	0.087334	-0.0555629	0.43577	0.000908669	1
PEG10	0.0691835	0.380185	-0.241818	0.436002	0.340947	1
TTC37	0.0445774	0.244678	-0.155523	0.436631	0.205879	1
GTF2IRD1	0.0612701	0.336252	-0.213712	0.43671	0.245986	1
GLCE	0.0171735	0.0941451	-0.0597982	0.437296	0.766163	1
PRR14L	0.0064133	0.0351226	-0.022296	0.437831	0.497363	1
APP	0.167776	0.918603	-0.583052	0.437963	0.219637	1
GRIN1	0.0736842	0.403367	-0.255998	0.438053	0.817507	1
TUBB3	0.0826347	0.45236	-0.287091	0.438057	0.653949	1
NUP50	0.0208444	0.114041	-0.072352	0.438368	0.151089	1
ANO4	0.0394909	0.216024	-0.137043	0.438448	0.559027	1
VPS13A	0.0348123	0.190417	-0.120793	0.438487	0.683439	1
VAMP4	0.0504699	0.275769	-0.174829	0.439057	0.293063	1
AC012291.3	0.00987202	0.0538785	-0.0341345	0.439681	0.161966	1
BTBD9	0.0793436	0.432545	-0.273857	0.440289	0.856283	1
SLC7A14	0.0239461	0.130506	-0.0826138	0.440442	0.898054	1
ABHD12	0.026651	0.145168	-0.0918657	0.440739	0.387136	1
NME5	0.0424117	0.230936	-0.146113	0.440926	0.649265	1
GLT1D1	0.020871	0.113512	-0.0717701	0.441559	0.180899	1
SLCO3A1	0.0774968	0.420568	-0.265574	0.442739	0.704113	1
ZNF398	0.019808	0.107378	-0.067762	0.443336	0.0579499	1
SMPD4	0.0027481	0.0148957	-0.00939946	0.443396	0.291812	1
AC016831.1	0.0806122	0.436611	-0.275387	0.443813	0.652485	1
NFX1	0.00813799	0.0440744	-0.0277984	0.443844	0.302294	1
EHMT1	0.0319044	0.172741	-0.108933	0.443998	0.704805	1
ARID4A	0.0224386	0.121387	-0.0765099	0.444462	0.286819	1
AFF1	0.0355822	0.192224	-0.12106	0.445218	0.78089	1
EPB41L3	0.0346804	0.187278	-0.117917	0.445436	0.152345	1
DNAJC9	0.0284638	0.153647	-0.0967191	0.445652	0.69357	1
IPO7	0.0112281	0.0605631	-0.0381069	0.446066	0.551412	1
EFNB2	0.01933	0.104261	-0.0656011	0.44608	0.8409	1
EDRF1	0.0135393	0.0729814	-0.0459028	0.446427	0.273587	1
AC025682.1	0.026931	0.145064	-0.0912022	0.446816	0.14455	1
SSBP3	0.0606886	0.326631	-0.205254	0.447267	0.396509	1
CPNE1	0.00733915	0.0394624	-0.0247841	0.447789	0.326007	1
DCP1B	0.00740987	0.0398175	-0.0249978	0.448138	0.340185	1
SELENOT	0.0288298	0.154837	-0.0971776	0.448429	0.838662	1
ASXL2	0.0147283	0.0790941	-0.0496375	0.448482	0.241341	1
PDSS2	0.0292261	0.156906	-0.0984534	0.44864	0.721605	1
PIK3R4	0.0109352	0.058696	-0.0368256	0.44875	0.440413	1
MINK1	0.0233281	0.125098	-0.0784415	0.449272	0.0371417	1
RBBP6	0.0168533	0.0903732	-0.0566666	0.449292	0.499603	1
RASGRP1	0.0301932	0.161784	-0.101397	0.449709	0.702824	1
CALM1	0.147461	0.789456	-0.494533	0.450189	0.888128	1
ADGRL1	0.0601061	0.321086	-0.200873	0.451398	0.348923	1
SARNP	0.0224329	0.119648	-0.0747817	0.452275	0.0305133	1
LINC01284	0.0768271	0.409737	-0.256083	0.452309	0.182506	1
SERBP1	0.0295513	0.157597	-0.0984947	0.452333	0.481208	1
ARL13B	0.0302313	0.161213	-0.100751	0.452369	0.172931	1
MT-ND1	0.78864	4.20498	-2.6277	0.452446	0.0584709	1
NFATC3	0.00222892	0.0118812	-0.00742334	0.4526	0.0313363	1
ELAVL1	0.0162245	0.0864351	-0.0539861	0.452915	0.853888	1
SRPK1	0.0157226	0.0837531	-0.0523079	0.45297	0.240833	1
MARCKS	0.05503	0.292799	-0.18274	0.453619	0.437247	1
CEP120	0.0219235	0.116526	-0.0726787	0.45421	0.184556	1
MAPK14	0.0319063	0.169449	-0.105637	0.454659	0.014743	1
USP43	0.0354782	0.188262	-0.117305	0.455127	0.212569	1
C1D	0.0201541	0.106886	-0.066578	0.455441	0.821644	1
GDAP1	0.0794445	0.420703	-0.261814	0.456276	0.889999	1
NDUFS1	0.034755	0.183921	-0.114411	0.456662	0.85911	1
AGO2	0.0250676	0.132641	-0.0825061	0.456724	0.161766	1
DYRK1A	0.0247418	0.130911	-0.0814272	0.456753	0.800303	1
ZNF431	0.00231465	0.0122148	-0.00758553	0.458238	0.183768	1
TFDP2	0.0657202	0.346339	-0.214898	0.459019	0.100789	1
PRKAG2	0.360609	1.89807	-1.17685	0.459708	0.217741	1
AL008633.1	0.0618107	0.325236	-0.201615	0.45989	0.403987	1
SCGB2B2	0.0141345	0.0743539	-0.0460849	0.460037	0.0803046	1
RIOK3	0.0287053	0.150707	-0.0932966	0.461151	0.0904751	1
DOCK7	0.0208347	0.109356	-0.0676868	0.461304	0.883622	1
G3BP1	0.0148655	0.0779138	-0.0481829	0.462117	0.732094	1
AC104806.2	0.0539363	0.28259	-0.174717	0.46233	0.663665	1
CAPZB	0.0224949	0.117847	-0.0728569	0.462385	0.347489	1
HADHA	0.0141607	0.0741321	-0.0458106	0.462797	0.323427	1
PRH1	0.0270439	0.141523	-0.0874354	0.46301	0.218793	1
TAFA1	0.092912	0.486169	-0.300345	0.463067	0.895569	1
BTBD1	0.00790637	0.0413562	-0.0255434	0.463267	0.815848	1
TBC1D15	0.0229957	0.120277	-0.0742856	0.463304	0.144772	1
SMURF2	0.0161475	0.0844441	-0.0521491	0.463399	0.649204	1
ARID1B	0.0588627	0.307823	-0.190097	0.463403	0.208027	1
MORN1	0.0335219	0.175219	-0.108175	0.463679	0.878992	1
EFCAB2	0.0786386	0.41104	-0.253763	0.463683	0.117984	1
ADAMTS2	0.312216	1.63145	-1.00702	0.463855	0.0187337	1
DNAJC8	0.0451176	0.235071	-0.144835	0.46553	0.408756	1
ADGRL3	0.0630438	0.328461	-0.202373	0.465545	0.630434	1
AP3M2	0.0262225	0.136587	-0.0841424	0.465684	0.0898137	1
PLCXD3	0.0102488	0.0530815	-0.0325839	0.468971	0.410036	1
NISCH	0.0346999	0.179235	-0.109835	0.470548	0.223856	1
HS6ST2	0.00805579	0.0415799	-0.0254683	0.470976	0.448894	1
IGIP	0.0310331	0.160152	-0.0980855	0.471069	0.80593	1
ABAT	0.0274281	0.14154	-0.0866839	0.4711	0.73686	1
PER3	0.0279371	0.144123	-0.0882488	0.471277	0.220797	1
AK3	0.018148	0.0935947	-0.0572988	0.471451	0.309622	1
MT-CO1	1.31339	6.76793	-4.14115	0.471938	0.00109597	1
ZNF254	0.0115878	0.0596814	-0.0365057	0.472241	0.694906	1
SHPRH	0.0599469	0.307793	-0.187899	0.47406	0.221198	1
STK35	0.0266144	0.136186	-0.0829576	0.476064	0.186016	1
ANKS3	0.021613	0.110477	-0.0672506	0.476694	0.0524273	1
CUL1	0.026631	0.136026	-0.0827639	0.477131	0.797826	1
DCUN1D2	0.0217173	0.110894	-0.0674596	0.477312	0.790729	1
DAPK2	0.0300006	0.153015	-0.0930136	0.477994	0.0910279	1
CEP126	0.0255976	0.130446	-0.0792511	0.478503	0.461607	1
CBL	0.0165624	0.0843456	-0.0512209	0.478904	0.181552	1
AC233976.1	0.0303192	0.154343	-0.0937044	0.479139	0.607933	1
TRIM2	0.100783	0.511205	-0.30964	0.481285	0.201358	1
LINC01102	0.0241059	0.122068	-0.0738557	0.482298	0.606684	1
NFASC	0.120018	0.607657	-0.367621	0.482387	0.833995	1
CPEB2	0.0140978	0.0712242	-0.0430286	0.483686	0.437473	1
CCDC88A	0.0808518	0.408055	-0.246351	0.484307	0.705647	1
DPY19L3	0.00209266	0.0105557	-0.0063704	0.484639	0.385978	1
SLAIN1	0.0237668	0.119868	-0.0723343	0.48472	0.822776	1
RORB	0.0389059	0.195994	-0.118182	0.485424	0.434344	1
ELAVL2	0.0876363	0.441176	-0.265903	0.485841	0.20001	1
CWF19L2	0.0202036	0.101651	-0.0612438	0.486182	0.392859	1
ADCYAP1R1	0.00619483	0.031155	-0.0187654	0.48644	0.0901422	1
ZNF141	0.00462437	0.0232513	-0.0140026	0.486584	0.624568	1
BRSK1	0.0320607	0.161101	-0.09698	0.486961	0.0491116	1
MCF2L2	0.0683151	0.342564	-0.205934	0.488224	0.86593	1
CSMD3	0.0450091	0.225446	-0.135428	0.488904	0.881122	1
DNAJC10	0.0152953	0.0766041	-0.0460136	0.488969	0.207736	1
USP42	0.00764407	0.0382479	-0.0229597	0.48955	0.750297	1
TENM3	0.0408825	0.2045	-0.122735	0.48973	0.887312	1
AMD1	0.0187539	0.093377	-0.0558692	0.492568	0.793808	1
ADCY9	0.0469819	0.233925	-0.139961	0.492572	0.695697	1
TCF12	0.0384949	0.191466	-0.114476	0.493222	0.861803	1
AC008415.1	0.151148	0.751014	-0.448717	0.493853	0.726377	1
CHN2	0.0384695	0.191041	-0.114102	0.494188	0.0909193	1
ZRANB1	0.0151467	0.0751997	-0.0449063	0.494348	0.505537	1
CNTLN	0.0331004	0.164192	-0.0979915	0.494886	0.466218	1
ARHGAP21	0.0222855	0.110379	-0.0658078	0.495824	0.504016	1
SNTB2	0.00483106	0.02392	-0.0142579	0.496031	0.832182	1
EEF1AKMT2	0.0325446	0.161047	-0.0959576	0.496382	0.762203	1
PDS5A	0.0281184	0.139075	-0.0828383	0.496689	0.581716	1
ZNF407	0.040318	0.199336	-0.1187	0.496937	0.16608	1
HNRNPK	0.0440969	0.217989	-0.129795	0.497023	0.736813	1
PLAGL1	0.0386178	0.19075	-0.113515	0.497524	0.453943	1
ARFGEF2	0.0486317	0.240146	-0.142882	0.497699	0.621375	1
FBXO22	0.0263085	0.129863	-0.0772463	0.497937	0.248549	1
SUCO	0.0218934	0.107998	-0.0642115	0.498349	0.763213	1
CHD8	0.0186715	0.0917347	-0.0543917	0.500873	0.842483	1
LINC02062	0.0274854	0.134742	-0.0797708	0.502259	0.258446	1
HACD3	0.0338475	0.165755	-0.0980604	0.502926	0.650152	1
UBE2R2	0.0233619	0.114336	-0.0676123	0.503314	0.649959	1
ATP6AP1L	0.0214661	0.105019	-0.0620868	0.503547	0.0522042	1
CELSR2	0.0115278	0.0563968	-0.0333413	0.503555	0.472733	1
KLF12	0.0889825	0.435173	-0.257208	0.503776	0.493663	1
MT-CYB	0.932159	4.55868	-2.69436	0.503788	0.0124056	1
MARF1	0.0500377	0.24465	-0.144574	0.503937	0.372971	1
PANTR1	0.0677618	0.331041	-0.195518	0.504448	0.0841625	1
PCID2	0.0139569	0.0681539	-0.0402401	0.504733	0.300223	1
SNHG5	0.00636079	0.0310592	-0.0183376	0.504766	0.273161	1
TMEM30A	0.0578621	0.282189	-0.166464	0.505547	0.504948	1
KCNK12	0.0414712	0.202191	-0.119249	0.505736	0.60923	1
EHBP1	0.0302111	0.147118	-0.0866954	0.506496	0.853451	1
LRRN2	0.0602525	0.292811	-0.172306	0.507798	0.601094	1
KIAA0408	0.062865	0.304831	-0.179101	0.509217	0.814492	1
GRIA2	0.169981	0.824166	-0.484204	0.50927	0.267098	1
TTLL5	0.0399211	0.193521	-0.113679	0.509399	0.498526	1
CDC42BPA	0.0328146	0.158771	-0.093142	0.510615	0.247607	1
ATF1	0.0164397	0.079533	-0.0466537	0.510691	0.0327905	1
ZNRF3	0.0202179	0.0974273	-0.0569914	0.513234	0.292042	1
ABHD2	0.0391746	0.188528	-0.110179	0.514088	0.841382	1
SMIM12	0.0237107	0.114064	-0.0666428	0.514336	0.445605	1
TUBB4A	0.078802	0.379047	-0.221443	0.514411	0.473907	1
SKI	0.0711162	0.341718	-0.199485	0.515094	0.473717	1
CNTNAP3B	0.211883	1.01789	-0.594119	0.515239	0.191472	1
MUC20	0.0143008	0.0686411	-0.0400394	0.515808	0.00683922	1
FDX1	0.0296143	0.142143	-0.0829139	0.515809	0.230992	1
WARS2-AS1	0.0451662	0.21661	-0.126278	0.516345	0.073728	1
AC114316.1	0.101193	0.485076	-0.282689	0.516655	0.0141459	1
ZNF24	0.037261	0.178464	-0.103942	0.5172	0.341967	1
MAPRE2	0.102462	0.489856	-0.284933	0.51839	0.262086	1
AFTPH	0.0242787	0.116069	-0.0675119	0.518412	0.687423	1
TMEM14B	0.0522406	0.249701	-0.14522	0.518532	0.75443	1
KRR1	0.0364162	0.173644	-0.100812	0.520117	0.851858	1
BNIP3L	0.0476345	0.227027	-0.131758	0.520434	0.550543	1
AP5M1	0.042387	0.201869	-0.117095	0.520917	0.767761	1
SEC14L5	0.0392254	0.186597	-0.108146	0.521677	0.490848	1
PCF11	0.013514	0.0642743	-0.0372463	0.521803	0.598138	1
PIP5K1C	0.0272481	0.129455	-0.0749589	0.522521	0.41982	1
DEF8	0.0317901	0.150691	-0.0871103	0.524031	0.543871	1
CLIP1	0.0904854	0.428689	-0.247719	0.524382	0.324174	1
AC091138.1	0.0132113	0.0625886	-0.036166	0.524405	0.0950093	1
KMT2E	0.0392395	0.185581	-0.107102	0.525537	0.191483	1
ZEB2	0.0561175	0.265314	-0.153079	0.525767	0.815606	1
THRA	0.0197928	0.0935443	-0.0539588	0.525997	0.744101	1
TBC1D8	0.0117356	0.0554202	-0.0319489	0.526535	0.453572	1
HIVEP3	0.217387	1.02568	-0.590904	0.527125	0.610498	1
RNF130	0.0434828	0.205086	-0.11812	0.527371	0.454236	1
CAMKMT	0.0389267	0.1831	-0.105247	0.529188	0.682143	1
SLC25A3	0.0557214	0.261675	-0.150233	0.530274	0.475543	1
AC011603.3	0.021919	0.102922	-0.0590845	0.530352	0.507256	1
AHR	0.0402164	0.188793	-0.10836	0.530519	0.421693	1
AKAP10	0.0137137	0.0643475	-0.0369201	0.530837	0.0447053	1
VPS26B	0.0231946	0.108809	-0.0624193	0.530995	0.272611	1
ANTXR1	0.0441259	0.206998	-0.118746	0.531002	0.375019	1
ZBTB41	0.039681	0.186113	-0.106751	0.531123	0.841344	1
NLK	0.087957	0.411212	-0.235298	0.533302	0.370419	1
MIA3	0.0336979	0.157393	-0.0899969	0.533949	0.169946	1
CCNL2	0.012306	0.0574633	-0.0328513	0.534118	0.0983127	1
MBTD1	0.0149108	0.0696213	-0.0397997	0.534169	0.458314	1
GNAS	0.110749	0.516603	-0.295104	0.534835	0.0374131	1
POU6F2	0.0466705	0.217147	-0.123806	0.536571	0.125678	1
MPP7	0.0344272	0.160126	-0.0912721	0.536805	0.600928	1
OTUD7B	0.0183609	0.0852881	-0.0485664	0.537698	0.266327	1
SET	0.0770229	0.357686	-0.20364	0.537876	0.704157	1
LRRC4B	0.0352824	0.163813	-0.0932481	0.538022	0.320694	1
TMEM132B	0.0497327	0.22995	-0.130484	0.540872	0.305734	1
MPHOSPH6	0.0348593	0.160948	-0.0912297	0.541863	0.0171894	1
PDE4D	0.0700263	0.322817	-0.182765	0.542934	0.349854	1
AGO3	0.0157218	0.0723746	-0.040931	0.543912	0.325155	1
ANKHD1	0.0218456	0.10043	-0.0567391	0.544847	0.685111	1
SRSF11	0.0492576	0.226351	-0.127836	0.545154	0.0179618	1
DHX9	0.0304354	0.139851	-0.0789802	0.54519	0.461464	1
N4BP1	0.0162042	0.0744461	-0.0420377	0.545307	0.601997	1
ELF2	0.0291107	0.133688	-0.0754663	0.545588	0.263547	1
SNCB	0.0886642	0.406708	-0.22938	0.546399	0.411187	1
RAB22A	0.020325	0.0931971	-0.0525471	0.54666	0.294716	1
ZNF605	0.0086168	0.0394913	-0.0222577	0.547009	0.32304	1
RAD23B	0.029855	0.136741	-0.0770313	0.547448	0.452353	1
ZBTB18	0.0579751	0.26542	-0.14947	0.547755	0.545077	1
CEP57L1	0.0168059	0.076935	-0.0433232	0.547803	0.510963	1
ARHGEF17	0.0212691	0.0971734	-0.0546351	0.549201	0.631285	1
SSBP2	0.055638	0.254153	-0.142877	0.549322	0.275324	1
SPECC1	0.214483	0.978737	-0.549771	0.550051	0.158163	1
LARS2	0.0228129	0.103971	-0.0583457	0.550928	0.755976	1
RIF1	0.0183816	0.0836681	-0.046905	0.551832	0.597236	1
BRSK2	0.0332132	0.151123	-0.0846962	0.55209	0.110095	1
OCRL	0.0118045	0.0536687	-0.0300597	0.552651	0.503297	1
TASOR	0.0128137	0.0582524	-0.0326249	0.552711	0.101759	1
SYN3	0.213971	0.972322	-0.54438	0.553011	0.418833	1
LIN28B	0.0420163	0.190833	-0.1068	0.553368	0.650943	1
GINM1	0.0200356	0.0909772	-0.050906	0.553541	0.0176963	1
FAM200B	0.0247698	0.112468	-0.0629282	0.55358	0.285741	1
AKIRIN1	0.0214473	0.0972932	-0.0543985	0.55423	0.0206196	1
RAC1	0.085474	0.387274	-0.216326	0.555088	0.795068	1
MT-ND4L	0.200513	0.907953	-0.506928	0.55552	0.0165065	1
RSBN1	0.0304677	0.137946	-0.0770103	0.555608	0.13447	1
NOVA2	0.00735849	0.0333139	-0.0185969	0.55566	0.308824	1
FBRSL1	0.0243003	0.109961	-0.0613603	0.556005	0.0867936	1
RFX7	0.0676724	0.305875	-0.170531	0.556817	0.605546	1
CRYZL1	0.0132963	0.0600271	-0.0334344	0.55767	0.294405	1
COX11	0.017464	0.0787821	-0.043854	0.558219	0.0572092	1
TRIM4	0.0129858	0.0585486	-0.0325769	0.558609	0.490366	1
ZNF155	0.0395424	0.178078	-0.0989935	0.559434	0.0708383	1
IFIT1	0.0386425	0.173964	-0.0966792	0.559688	0.274754	1
TMOD3	0.0227586	0.102449	-0.0569316	0.559743	0.288329	1
TRRAP	0.0455343	0.204946	-0.113878	0.559842	0.462629	1
GIT2	0.0205085	0.0922359	-0.0512189	0.560399	0.162336	1
SLC25A53	0.048601	0.218552	-0.12135	0.560493	0.15936	1
EXOSC6	0.0407857	0.183324	-0.101752	0.560823	0.363981	1
ZNF273	0.11064	0.495698	-0.274418	0.563163	0.542252	1
GOLPH3	0.0198841	0.088952	-0.0491838	0.564257	0.366786	1
RPS7	0.0350928	0.156927	-0.086741	0.564544	0.563387	1
KLHL24	0.0595143	0.265706	-0.146677	0.565717	0.792435	1
CAMK1D	0.185273	0.826338	-0.455791	0.566447	0.249021	1
EFR3A	0.193656	0.863676	-0.476364	0.566488	0.433136	1
PTS	0.0453921	0.202425	-0.111641	0.56655	0.83889	1
FAM174B	0.0178724	0.0796806	-0.0439357	0.566743	0.517345	1
DOCK9	0.0945781	0.421572	-0.232416	0.56689	0.581744	1
TCP10L	0.130849	0.583224	-0.321526	0.566918	0.261387	1
CACUL1	0.00610336	0.0271938	-0.0149871	0.567193	0.644211	1
FLCN	0.0159794	0.0711524	-0.0391936	0.567651	0.651875	1
PTPRG	0.0503384	0.224138	-0.123461	0.567674	0.381015	1
KCNMA1	0.0733504	0.326488	-0.179787	0.567929	0.29266	1
PTPRD	0.0599257	0.266672	-0.146821	0.568098	0.259007	1
CCDC91	0.0414329	0.184059	-0.101193	0.569372	0.672907	1
BIN1	0.0652688	0.289859	-0.159322	0.56959	0.656783	1
COPB2	0.0681657	0.302568	-0.166236	0.569971	0.165956	1
MAP2	0.0598292	0.265044	-0.145386	0.571416	0.0379329	1
RBM48	0.069026	0.305717	-0.167665	0.571582	0.533813	1
CPEB4	0.0471989	0.209024	-0.114626	0.571656	0.438083	1
CRB1	0.0112627	0.0498242	-0.0272987	0.572451	0.687918	1
DOC2A	0.0436179	0.192858	-0.105622	0.572833	0.343595	1
ARL3	0.028246	0.124869	-0.0683771	0.572959	0.595431	1
ERCC5	0.0225253	0.0993695	-0.054319	0.574521	0.557403	1
PUM2	0.0437826	0.19309	-0.105525	0.574735	0.52558	1
DPY30	0.0238888	0.1052	-0.057422	0.57583	0.112628	1
ARFGAP3	0.0162882	0.0715993	-0.039023	0.577175	0.0965559	1
DDX6	0.0489836	0.21532	-0.117353	0.57718	0.307781	1
NAA16	0.0436451	0.191811	-0.104521	0.577344	0.535303	1
STARD9	0.0156073	0.0685851	-0.0373705	0.577407	0.102571	1
CAB39	0.0396372	0.174027	-0.0947523	0.578077	0.824829	1
LINC00937	0.0871622	0.381589	-0.207265	0.580228	0.785198	1
RBM41	0.0325372	0.142397	-0.0773222	0.580486	0.657209	1
DISP1	0.021008	0.0916268	-0.0496109	0.583057	0.432399	1
MSC-AS1	0.131228	0.571932	-0.309475	0.583619	0.513939	1
ADCY2	0.024422	0.106372	-0.0575276	0.584094	0.4049	1
ZRSR2	0.00890538	0.0387439	-0.0209332	0.584955	0.63776	1
AC002377.1	0.0289283	0.125736	-0.0678798	0.585679	0.796168	1
KMT5B	0.0225335	0.0978812	-0.0528142	0.586147	0.0319227	1
LMBRD1	0.0366167	0.158986	-0.0857524	0.586483	0.124035	1
LUZP1	0.0425361	0.184677	-0.099605	0.586524	0.317936	1
HS6ST3	0.236909	1.02843	-0.554608	0.586638	0.579625	1
TRPC4AP	0.0229784	0.0997202	-0.0537633	0.586864	0.374917	1
ANKRD26	0.077903	0.337978	-0.182172	0.587089	0.552341	1
GALNT16	0.0574957	0.249338	-0.134346	0.587408	0.306981	1
GRSF1	0.0174312	0.0755609	-0.0406985	0.587728	0.527282	1
PAPOLG	0.0104712	0.0453782	-0.0244358	0.587938	0.0422724	1
CCT3	0.0532775	0.230744	-0.124189	0.588404	0.481448	1
AL589740.1	0.134807	0.583643	-0.314029	0.588671	0.652711	1
SMC1A	0.0274394	0.118757	-0.0638778	0.588939	0.218863	1
PRXL2A	0.0609702	0.26386	-0.14192	0.588987	0.822602	1
ST8SIA3	0.061405	0.265415	-0.142605	0.589929	0.107289	1
HDGFL3	0.0481839	0.208067	-0.111699	0.590673	0.157381	1
AVL9	0.0278446	0.120107	-0.0644176	0.591515	0.193466	1
SEZ6L	0.221433	0.954647	-0.51178	0.591916	0.225815	1
PLXNA2	0.101835	0.439015	-0.235345	0.591947	0.757827	1
ARFIP1	0.0305992	0.13185	-0.0706514	0.592325	0.12102	1
CPLX2	0.0841429	0.362287	-0.194002	0.592919	0.271202	1
KITLG	0.0170314	0.0731938	-0.039131	0.594364	0.611461	1
ZNF445	0.0191874	0.0823471	-0.0439724	0.595419	0.0543344	1
CACNA1I	0.050058	0.214821	-0.114705	0.595473	0.4336	1
CYFIP2	0.0912982	0.391591	-0.208994	0.59589	0.367326	1
CXXC4	0.157632	0.67483	-0.359567	0.597357	0.237121	1
AGAP6	0.0130555	0.0558891	-0.0297782	0.597386	0.713476	1
COL21A1	0.0675383	0.289113	-0.154036	0.597418	0.727865	1
STX1B	0.0636718	0.272233	-0.144889	0.598359	0.778606	1
LEO1	0.0473879	0.202346	-0.10757	0.599377	0.418314	1
DPY19L2	0.0391323	0.16701	-0.0887453	0.599775	0.534371	1
CBFA2T2	0.046538	0.198488	-0.105413	0.600279	0.16404	1
KCNC1	0.0455201	0.194111	-0.10307	0.600427	0.583194	1
CADM1	0.12643	0.538999	-0.286138	0.600625	0.625145	1
RNF182	0.0304578	0.129709	-0.0687929	0.601469	0.14894	1
POLD3	0.00592935	0.0252175	-0.0133588	0.602509	0.484446	1
GCA	0.0423327	0.180039	-0.095374	0.602516	0.269281	1
TRERF1	0.0742588	0.315662	-0.167144	0.602912	0.504884	1
RPL31	0.0201742	0.085726	-0.0453775	0.603199	0.111494	1
Z83843.1	0.0279164	0.118577	-0.0627446	0.603513	0.815191	1
LATS1	0.0370697	0.157445	-0.0833053	0.603574	0.486359	1
KSR1	0.0384163	0.16315	-0.0863172	0.603644	0.004831	1
RICTOR	0.054328	0.230506	-0.12185	0.604396	0.810058	1
STAU2	0.0422126	0.1791	-0.0946752	0.604401	0.0428476	1
MIOS	0.00432597	0.0183349	-0.00968296	0.605238	0.188391	1
MOB4	0.0387651	0.164204	-0.086674	0.605698	0.300382	1
TEX2	0.0228926	0.0969162	-0.0511309	0.606141	0.0333921	1
GALNT13	0.0638596	0.270054	-0.142334	0.607013	0.347221	1
SNX25	0.00805991	0.0340826	-0.0179627	0.607053	0.582235	1
RAB21	0.0426045	0.179928	-0.0947188	0.608078	0.276228	1
BSDC1	0.0223385	0.0943211	-0.0496441	0.60824	0.0665693	1
PAIP1	0.0457921	0.193282	-0.101698	0.608522	0.290033	1
KLHL4	0.0462455	0.195074	-0.102583	0.609021	0.153732	1
AZI2	0.0542845	0.228927	-0.120358	0.609221	0.320524	1
WDR82	0.0427491	0.180213	-0.0947151	0.609517	0.702073	1
ANKRD12	0.0550979	0.232094	-0.121898	0.610127	0.554727	1
ELAPOR2	0.0316088	0.133002	-0.0697848	0.611006	0.100254	1
TMEM161B-AS1	0.229683	0.965844	-0.506479	0.61151	0.256544	1
GLS	0.108272	0.455115	-0.238572	0.611827	0.449648	1
CASP8AP2	0.0162133	0.0681302	-0.0357036	0.612085	0.37931	1
MIR3936HG	0.039038	0.163837	-0.0857609	0.613091	0.161931	1
GUCY1A2	0.174909	0.733591	-0.383774	0.613613	0.698036	1
MEGF9	0.0549165	0.230025	-0.120192	0.614673	0.804917	1
PITHD1	0.0622223	0.260114	-0.135669	0.616264	0.151465	1
AGBL3	0.0927187	0.387406	-0.201969	0.616671	0.356709	1
KNDC1	0.0430641	0.179914	-0.0937859	0.616763	0.759413	1
RANBP9	0.0507506	0.21201	-0.110509	0.616829	0.476034	1
TNFRSF25	0.0597608	0.249642	-0.13012	0.616854	0.588224	1
LINC00461	0.0564359	0.235693	-0.122821	0.617062	0.658584	1
PLCB4	0.0630623	0.263171	-0.137046	0.617663	0.00351738	1
KIAA0895	0.0309056	0.12881	-0.0669993	0.618701	0.3701	1
TPST2	0.0215297	0.0897302	-0.0466709	0.618724	0.509906	1
EIF4E	0.0330143	0.137569	-0.0715399	0.618884	0.247261	1
TXLNG	0.0123326	0.0513843	-0.026719	0.618963	0.2197	1
CDH6	0.0185612	0.0772904	-0.0401681	0.619439	0.0068619	1
NPTX1	0.0702925	0.292266	-0.151681	0.620662	0.802551	1
ME2	0.0163628	0.0680324	-0.0353069	0.620682	0.229411	1
LINC01821	0.0950291	0.394708	-0.20465	0.62151	0.633439	1
SPCS2	0.0604633	0.251037	-0.13011	0.621837	0.387285	1
BAG4	0.0344628	0.142907	-0.0739811	0.622864	0.229989	1
FLVCR1	0.0466291	0.193179	-0.099921	0.623618	0.553057	1
ANXA7	0.0276154	0.114381	-0.0591507	0.623806	0.616209	1
GSR	0.0283061	0.117158	-0.0605455	0.6244	0.587489	1
APBA1	0.0674712	0.279122	-0.144179	0.624809	0.119942	1
STAU1	0.0214893	0.0888297	-0.0458511	0.625453	0.494305	1
MEGF8	0.0361838	0.149214	-0.0768461	0.627436	0.0154237	1
DNAJC5	0.0307919	0.126893	-0.0653096	0.627992	0.645338	1
LRRC28	0.0710134	0.292547	-0.15052	0.628274	0.454223	1
RBFOX3	0.140484	0.578495	-0.297526	0.628626	0.587955	1
RANBP2	0.0419346	0.172502	-0.0886324	0.629488	0.634573	1
HERC2	0.049643	0.20409	-0.104804	0.62998	0.553203	1
NPY1R	0.0890824	0.365981	-0.187816	0.63055	0.756869	1
TET2	0.0286904	0.117684	-0.0603032	0.631868	0.621141	1
ASH1L	0.0565806	0.231736	-0.118575	0.633128	0.220876	1
TMCO3	0.0371879	0.152174	-0.0777982	0.633876	0.303485	1
CEP128	0.0256305	0.104864	-0.0536031	0.63401	0.302111	1
TENM1	0.0625412	0.255719	-0.130636	0.634539	0.000432054	1
MCF2	0.0200554	0.0818969	-0.0417861	0.635624	0.0780609	1
PCDH7	0.0666824	0.272248	-0.138883	0.635784	0.816926	1
MAST1	0.0783164	0.319736	-0.163103	0.635812	0.458369	1
FUT9	0.0694915	0.283639	-0.144656	0.636013	0.689592	1
MNS1	0.0350841	0.142958	-0.0727897	0.637444	0.101174	1
KDSR	0.00471388	0.0192027	-0.00977491	0.637668	0.121129	1
HDX	0.0472602	0.192514	-0.0979941	0.637697	0.500162	1
OPHN1	0.0285031	0.116092	-0.0590858	0.63781	0.590094	1
SC5D	0.0947719	0.385797	-0.196254	0.638258	0.413622	1
ZBTB7A	0.0797999	0.324762	-0.165163	0.638485	0.046427	1
CNOT4	0.0431744	0.17559	-0.0892417	0.639048	0.736327	1
ATP5MG	0.0414856	0.168694	-0.0857229	0.639189	0.420631	1
NBPF12	0.023019	0.0934841	-0.0474462	0.640265	0.204494	1
KANTR	0.070167	0.284766	-0.144432	0.640844	0.419916	1
SOX5	0.680403	2.76057	-1.39976	0.641087	0.0515264	1
CDH8	0.0691006	0.28021	-0.142009	0.641538	0.62122	1
HSPA13	0.0562211	0.227968	-0.115526	0.64159	0.245879	1
PRKD1	0.095636	0.38766	-0.196388	0.641875	0.229392	1
IPO8	0.0160382	0.0650028	-0.0329263	0.641982	0.357514	1
GLO1	0.0298043	0.120742	-0.0611336	0.642365	0.0849975	1
RGS7BP	0.0860092	0.348334	-0.176315	0.642621	0.618012	1
NCDN	0.16809	0.680738	-0.344558	0.642644	0.283825	1
NTRK3	0.0626034	0.253502	-0.128295	0.642751	0.757386	1
MYCBP2	0.161305	0.6528	-0.330189	0.643249	0.251877	1
STRN	0.0296945	0.120158	-0.0607693	0.643352	0.126426	1
RASGRF2	0.0336632	0.136037	-0.0687104	0.644489	0.781526	1
UBA5	0.026791	0.108077	-0.0544954	0.64598	0.236392	1
MINDY4	0.0409211	0.165024	-0.0831821	0.646268	0.453693	1
SLC22A15	0.0146934	0.0592244	-0.0298377	0.646705	0.0998474	1
HMGCR	0.0481608	0.194079	-0.0977574	0.646893	0.554466	1
CYB5R4	0.0300488	0.12108	-0.0609821	0.646973	0.139873	1
MYO5A	0.0460942	0.185512	-0.0933236	0.648002	0.801454	1
KIAA0232	0.0396921	0.15969	-0.0803062	0.648301	0.268601	1
SSR1	0.0229005	0.0921095	-0.0463085	0.64853	0.698852	1
TLK2	0.0135265	0.0543578	-0.0273048	0.649294	0.697497	1
NDUFS4	0.0256128	0.102908	-0.0516821	0.649463	0.459348	1
NUCB2	0.0210891	0.0846372	-0.042459	0.650435	0.568695	1
ANKH	0.143437	0.575554	-0.28868	0.650589	0.385733	1
GPM6B	0.0476372	0.190976	-0.0957019	0.651373	0.257639	1
WWP1	0.0356887	0.14301	-0.0716328	0.651766	0.189351	1
PHF14	0.0942675	0.377423	-0.188888	0.652506	0.03786	1
CDIP1	0.0524311	0.209818	-0.104956	0.652932	0.77881	1
LUZP2	0.108863	0.435646	-0.21792	0.652934	0.591267	1
ACIN1	0.026949	0.107777	-0.0538787	0.653478	0.369842	1
MEF2A	0.131078	0.523306	-0.261151	0.654995	0.0839967	1
EMSY	0.0217179	0.0866151	-0.0431792	0.655905	0.5246	1
GRB10	0.0360601	0.143786	-0.0716657	0.656078	0.267357	1
PCDH10	0.127197	0.506431	-0.252038	0.657378	0.358261	1
RAB30	0.0370593	0.147427	-0.0733088	0.658115	0.122973	1
SPAG9	0.0734365	0.291962	-0.145089	0.658655	0.00525466	1
ZNF706	0.180194	0.715757	-0.355369	0.659444	0.531132	1
USP36	0.0299605	0.118913	-0.0589921	0.660144	0.273351	1
FHIT	0.0725174	0.287584	-0.142549	0.660873	0.803336	1
TARDBP	0.00783016	0.0310469	-0.0153866	0.661023	0.213149	1
MGAT3	0.0476253	0.188632	-0.0933813	0.661983	0.403944	1
HINT3	0.0779587	0.30871	-0.152792	0.662169	0.714413	1
LRRC37A2	0.221401	0.875634	-0.432831	0.663279	0.51137	1
B3GAT1	0.10102	0.399526	-0.197485	0.66329	0.46684	1
RHOBTB3	0.0570701	0.225507	-0.111367	0.664078	0.447754	1
MTHFD2L	0.00603925	0.0238596	-0.0117811	0.664224	0.139694	1
ZNF680	0.13234	0.522259	-0.257579	0.665219	0.0856076	1
AHDC1	0.0354025	0.139519	-0.0687139	0.666443	0.0226644	1
CCAR1	0.0280946	0.110713	-0.0545239	0.666489	0.297487	1
CSNK2A2	0.0136411	0.0537429	-0.0264608	0.666701	0.689569	1
INSIG2	0.0102702	0.0404583	-0.0199179	0.666795	0.491368	1
OGFRL1	0.128887	0.507354	-0.24958	0.667466	0.213606	1
GABRA3	0.0297706	0.117059	-0.057518	0.668464	0.473383	1
DMTF1	0.0632539	0.248676	-0.122168	0.668611	0.189296	1
PARP8	0.0694875	0.272875	-0.1339	0.669623	0.0950685	1
NR2F1	0.0365558	0.143494	-0.0703827	0.669994	0.648045	1
CBX3	0.0582027	0.228421	-0.112015	0.670173	0.468752	1
PDE4A	0.021091	0.0827378	-0.0405558	0.670556	0.213102	1
FAM117B	0.0469963	0.184337	-0.0903448	0.670673	0.590303	1
RHBDL3	0.136491	0.535249	-0.262267	0.670875	0.486542	1
LINC00662	0.0268066	0.10507	-0.0514565	0.671325	0.378178	1
SOGA3	0.0714701	0.280025	-0.137085	0.671664	0.153355	1
MLLT3	0.273283	1.06959	-0.52302	0.67264	0.2759	1
ZFX	0.0395132	0.154629	-0.0756024	0.672753	0.35847	1
MAP2K6	0.0553163	0.216289	-0.105657	0.673517	0.106701	1
ADARB1	0.0613174	0.23959	-0.116955	0.674135	0.78433	1
SPANXA2-OT1	0.0617291	0.241127	-0.117668	0.674406	0.521145	1
STAT3	0.0236699	0.0924112	-0.0450714	0.674881	0.125275	1
FAM214A	0.120622	0.470588	-0.229344	0.675537	0.0464057	1
PRPF39	0.0338888	0.132142	-0.0643644	0.676017	0.13227	1
TRHDE	0.0619988	0.241406	-0.117409	0.677314	0.146797	1
CPT1C	0.0673734	0.262119	-0.127372	0.678061	0.143896	1
CYP4V2	0.0558093	0.217097	-0.105478	0.678194	0.125182	1
BCAS4	0.0285658	0.110971	-0.0538393	0.679424	0.0610457	1
YTHDC1	0.0162057	0.0629433	-0.030532	0.679592	0.266248	1
RSPO3	0.212794	0.826393	-0.400806	0.679707	0.0393038	1
SHOC2	0.0658088	0.255525	-0.123907	0.679873	0.118873	1
AL445250.1	0.0684151	0.265359	-0.128528	0.68086	0.403674	1
YAE1	0.0327761	0.127098	-0.0615462	0.681069	0.03728	1
ATN1	0.0409577	0.158792	-0.0768764	0.68126	0.610773	1
GALNT8	0.0141999	0.0550479	-0.0266481	0.681338	0.099849	1
MYH9	0.0799561	0.30908	-0.149167	0.683959	0.605159	1
ZDBF2	0.0216983	0.0838726	-0.040476	0.68401	0.5658	1
CDON	0.0546762	0.211301	-0.101949	0.684203	0.492177	1
TBR1	0.0680286	0.262488	-0.12643	0.685665	0.631024	1
IGF1R	0.0609157	0.234847	-0.113015	0.686437	0.403459	1
DPP10	0.178802	0.688798	-0.331194	0.687153	0.141877	1
GPR176	0.0363755	0.140101	-0.0673503	0.687339	0.267874	1
EPB41L1	0.0616914	0.237546	-0.114163	0.687573	0.417112	1
GOLGA7B	0.0389727	0.149403	-0.0714577	0.691703	0.373457	1
DYNLRB1	0.0904386	0.346493	-0.165615	0.692261	0.397584	1
ATAD1	0.0533442	0.204329	-0.0976406	0.692472	0.636965	1
TMEM63B	0.0284835	0.109065	-0.0520978	0.692799	0.185389	1
EXOC5	0.0338903	0.129736	-0.0619553	0.693029	0.760409	1
PPFIBP1	0.0747589	0.285941	-0.136423	0.693833	0.73292	1
CDKL2	0.0267279	0.102204	-0.0487488	0.694065	0.661001	1
PPIL4	0.0360736	0.137835	-0.0656876	0.694792	0.198722	1
MIS18BP1	0.0511665	0.195464	-0.0931311	0.694984	0.408977	1
LHFPL4	0.0799178	0.30518	-0.145345	0.695349	0.314111	1
WASF2	0.0108813	0.0415272	-0.0197645	0.695919	0.121226	1
ARPC3	0.0340884	0.130093	-0.0619157	0.695929	0.210089	1
EIF3A	0.0430301	0.164167	-0.0781069	0.696216	0.135299	1
FMR1	0.029887	0.114014	-0.0542399	0.696299	0.14096	1
AVEN	0.0325332	0.124061	-0.0589944	0.696663	0.0343328	1
FAM98B	0.0291563	0.111154	-0.0528411	0.696915	0.197158	1
LINC00476	0.0392336	0.149476	-0.0710084	0.697524	0.206896	1
MAPRE3	0.0346258	0.131685	-0.0624334	0.699216	0.336344	1
CSNK1E	0.0348358	0.132261	-0.0625896	0.700812	0.602519	1
VCPIP1	0.0339325	0.128807	-0.060942	0.700994	0.090509	1
NPIPA1	0.0690541	0.261942	-0.123834	0.70167	0.306046	1
MAML1	0.0640664	0.242929	-0.114796	0.702038	0.226763	1
BRI3BP	0.0237693	0.0900803	-0.0425417	0.702554	0.371018	1
EPC2	0.0418959	0.158758	-0.0749667	0.702658	0.565026	1
DIAPH1	0.0140686	0.0532762	-0.025139	0.70328	0.0162112	1
CCDC50	0.0339136	0.128306	-0.0604791	0.70418	0.249104	1
VIPR1	0.0482219	0.182439	-0.0859951	0.704182	0.274544	1
FAM120AOS	0.0375704	0.141907	-0.0667661	0.705761	0.247615	1
PMPCB	0.0371086	0.139953	-0.0657358	0.7072	0.298448	1
GLCCI1	0.0961141	0.362096	-0.169867	0.708245	0.668701	1
ATP11B	0.0328628	0.123661	-0.0579356	0.709373	0.499028	1
FTL	0.0533986	0.200706	-0.0939083	0.710485	0.77023	1
TULP4	0.0369491	0.138728	-0.0648298	0.711532	0.0377567	1
TMED10	0.0179737	0.0674824	-0.0315349	0.71155	0.425425	1
CEP295	0.0416518	0.156237	-0.0729336	0.712447	0.529152	1
SYCP2	0.0458952	0.172106	-0.0803152	0.712722	0.496907	1
IWS1	0.0230001	0.0861466	-0.0401463	0.713887	0.301508	1
MRTFA	0.090545	0.339075	-0.157985	0.714057	0.703419	1
PRDM8	0.112761	0.422167	-0.196644	0.714299	0.217966	1
FGD5-AS1	0.0404896	0.151539	-0.0705601	0.714618	0.458769	1
C3orf38	0.010372	0.0387637	-0.0180196	0.716014	0.329494	1
AL731577.2	0.014377	0.0537114	-0.0249574	0.71638	0.146025	1
SFSWAP	0.0374367	0.139755	-0.0648812	0.717124	0.0385243	1
KIF3C	0.0748085	0.279055	-0.129438	0.717867	0.473073	1
JADE2	0.0386573	0.144199	-0.0668848	0.717884	0.0838314	1
MINPP1	0.0198257	0.0739347	-0.0342833	0.718137	0.153625	1
MPDZ	0.16253	0.605475	-0.280414	0.719173	0.452203	1
REPS2	0.100396	0.373749	-0.172957	0.719849	0.680729	1
AC005537.1	0.0813809	0.302334	-0.139573	0.721888	0.502243	1
CNTN1	0.0672413	0.248869	-0.114386	0.725609	0.101275	1
TAF3	0.0727129	0.269067	-0.123641	0.725806	0.655991	1
DNAJB2	0.0551937	0.20409	-0.0937023	0.726532	0.269356	1
EP300	0.033156	0.122546	-0.0562344	0.726975	0.0761596	1
STARD13	0.0511603	0.188951	-0.0866303	0.727716	0.723753	1
DEK	0.035763	0.132027	-0.0605008	0.728147	0.311637	1
PIK3C2A	0.0619566	0.228642	-0.104728	0.728516	0.193375	1
NUDC	0.0559555	0.206494	-0.0945833	0.728522	0.498465	1
KCNQ3	0.091107	0.335909	-0.153695	0.729433	0.758973	1
MID2	0.0258447	0.0952619	-0.0435724	0.729715	0.0284992	1
COPB1	0.0145563	0.0536282	-0.0245157	0.730186	0.0465419	1
UBL3	0.086922	0.320132	-0.146288	0.730516	0.437278	1
RETREG1	0.0619051	0.227788	-0.103978	0.73143	0.0919086	1
RUNDC3B	0.0709329	0.260846	-0.11898	0.73205	0.612019	1
PSMB1	0.0385849	0.141789	-0.0646191	0.732772	0.17348	1
UBE2E1	0.0252171	0.0926214	-0.0421872	0.733256	0.491064	1
WTAP	0.0315211	0.115744	-0.0527018	0.733533	0.476945	1
TAPT1	0.0111485	0.0409062	-0.0186093	0.734283	0.268533	1
ZNF493	0.105038	0.385225	-0.17515	0.734758	0.0479222	1
BAZ1B	0.0226009	0.082767	-0.0375653	0.736243	0.171655	1
SMIM13	0.0773667	0.283086	-0.128353	0.737099	0.587928	1
ZNF791	0.00868902	0.0317803	-0.0144022	0.737517	0.0615026	1
ANTXR2	0.107799	0.394001	-0.178403	0.738229	0.119975	1
UBE2E2	0.0945018	0.345153	-0.156149	0.738956	0.715085	1
NREP	0.108311	0.39532	-0.178697	0.739651	0.717396	1
ATF2	0.0978	0.356799	-0.161199	0.740098	0.647882	1
TSPYL1	0.262884	0.958715	-0.432946	0.740474	0.43787	1
DCTN2	0.03721	0.13569	-0.0612696	0.740562	0.337087	1
CELF1	0.085283	0.310856	-0.14029	0.741009	0.62341	1
TRAPPC12	0.0417829	0.152115	-0.068549	0.742242	0.0319016	1
FAF2	0.0154723	0.0563194	-0.0253747	0.742408	0.227844	1
ABCA6	0.129605	0.471547	-0.212337	0.742875	0.130868	1
KIAA1109	0.0771234	0.280579	-0.126332	0.742958	0.517181	1
DNAL1	0.0211624	0.076834	-0.0345092	0.745039	0.412916	1
PXYLP1	0.0925321	0.335773	-0.150709	0.745596	0.147259	1
CNTRL	0.0490483	0.177969	-0.079872	0.745677	0.0482824	1
ABHD8	0.0447106	0.162189	-0.0727681	0.745933	0.205299	1
SPEN	0.0632452	0.229279	-0.102788	0.746587	0.571302	1
LAMC1	0.0663373	0.240409	-0.107734	0.746927	0.339539	1
USP8	0.0337615	0.122285	-0.0547622	0.747498	0.155404	1
SOS1	0.0489766	0.177374	-0.0794205	0.747621	0.238358	1
AL138701.2	0.0544742	0.197036	-0.0880878	0.74892	0.180202	1
LINC02755	0.130312	0.470306	-0.209683	0.751207	0.544963	1
ZFP30	0.0238045	0.085906	-0.038297	0.751285	0.597769	1
ZC3H6	0.0484904	0.174964	-0.0779828	0.751459	0.613242	1
CFAP299	0.171921	0.620226	-0.276384	0.751627	0.46625	1
TUT4	0.0885132	0.319234	-0.142208	0.751915	0.349132	1
SLC37A3	0.0397207	0.143198	-0.0637566	0.75235	0.202765	1
SOS2	0.0414505	0.149344	-0.0664426	0.752981	0.700577	1
ZDHHC13	0.0300398	0.108175	-0.0480956	0.753524	0.193877	1
UTRN	0.0302551	0.108819	-0.0483094	0.754779	0.167031	1
ZMYND8	0.18933	0.680672	-0.302012	0.755238	0.219717	1
ACVR1B	0.0536782	0.192857	-0.0855011	0.755912	0.41249	1
TCTEX1D2	0.0248493	0.0892139	-0.0395152	0.756687	0.0144922	1
ZYG11B	0.0471422	0.168972	-0.0746875	0.758411	0.325385	1
SRP72	0.0255683	0.0915351	-0.0403985	0.75967	0.316256	1
ZNF264	0.0130775	0.0467983	-0.0206432	0.760111	0.309876	1
PTK2B	0.0489995	0.175247	-0.0772479	0.760707	0.719837	1
SIMC1	0.0391398	0.13998	-0.0617007	0.760732	0.0698233	1
DNM3	0.154758	0.552576	-0.243059	0.762462	0.353398	1
ZHX3	0.0551258	0.196747	-0.0864954	0.762913	0.516433	1
ZBED5	0.0106258	0.0378916	-0.0166401	0.763817	0.0520674	1
TMEM50A	0.014088	0.0502007	-0.0220247	0.764604	0.286819	1
EIF4E3	0.0379838	0.135292	-0.0593245	0.765062	0.591782	1
DNAJB14	0.0565195	0.201253	-0.0882136	0.765383	0.640416	1
H2AZ2	0.0897059	0.319364	-0.139953	0.765573	0.519503	1
CIZ1	0.0602999	0.214561	-0.0939613	0.76614	0.572376	1
PTCH2	0.0691115	0.245768	-0.107545	0.766778	0.243238	1
RSF1	0.0556825	0.197886	-0.0865213	0.76746	0.624964	1
SNRPD3	0.0378757	0.134581	-0.0588301	0.767638	0.0353381	1
NRIP1	0.0843103	0.299343	-0.130723	0.768464	0.35951	1
XIAP	0.0228821	0.08124	-0.0354759	0.768499	0.24441	1
MT-ND4	1.30048	4.61574	-2.01478	0.768837	0.0264742	1
LSM8	0.0116378	0.0412957	-0.0180201	0.769091	0.517869	1
SH3YL1	0.059049	0.209479	-0.0913813	0.769353	0.346302	1
BOD1L1	0.0764071	0.270498	-0.117683	0.771574	0.0825813	1
PACSIN2	0.03816	0.134944	-0.0586242	0.772773	0.518328	1
SH3GL2	0.0462546	0.163548	-0.071039	0.77291	0.739843	1
RESF1	0.171455	0.606113	-0.263203	0.773125	0.0107674	1
SLC35F3	0.128001	0.451657	-0.195654	0.77514	0.55776	1
CFAP161	0.185925	0.655099	-0.283249	0.776697	0.340183	1
SYBU	0.0831883	0.293045	-0.126669	0.776939	0.71338	1
ZNF507	0.0193862	0.0681821	-0.0294097	0.778679	0.116965	1
YY1	0.043719	0.153591	-0.0661526	0.779889	0.576364	1
UBE2H	0.0259077	0.0909144	-0.039099	0.781122	0.298546	1
SUSD4	0.136582	0.478278	-0.205114	0.783433	0.484327	1
PPP2R2B	0.0678694	0.237449	-0.10171	0.78442	0.475816	1
CENPP	0.0459102	0.16061	-0.0687894	0.784505	0.00358497	1
KCTD16	0.53458	1.86859	-0.799427	0.785422	0.0213249	1
FAM171A1	0.0705627	0.246544	-0.105418	0.785882	0.530626	1
CYRIA	0.0628002	0.219334	-0.0937333	0.786325	0.436294	1
PLBD2	0.0622865	0.217495	-0.0929217	0.786552	0.630955	1
FAM133B	0.0388055	0.135454	-0.0578433	0.786946	0.392733	1
CHD1	0.0229192	0.0799071	-0.0340688	0.78825	0.431037	1
MYO1D	0.0760762	0.265056	-0.112903	0.789009	0.54263	1
EPRS1	0.00438687	0.0152648	-0.00649101	0.790421	0.323635	1
PAG1	0.0750204	0.260797	-0.110756	0.791474	0.406791	1
DYNC1I1	0.055327	0.192246	-0.0815916	0.791995	0.6864	1
AC097478.4	0.120141	0.417385	-0.177104	0.79218	0.028884	1
CMTM4	0.0559667	0.194233	-0.0822999	0.793342	0.193228	1
FBXO10	0.0970434	0.336789	-0.142702	0.793347	0.158163	1
JUND	0.0658947	0.228572	-0.0967829	0.793909	0.230627	1
GOT2	0.0330485	0.114606	-0.0485089	0.794211	0.126623	1
SEM1	0.0909477	0.315037	-0.133142	0.79546	0.394113	1
LRP12	0.0429834	0.148791	-0.0628242	0.796218	0.0866317	1
INA	0.0987749	0.3417	-0.14415	0.796935	0.510261	1
STK38	0.0205128	0.0709198	-0.0298943	0.797593	0.284347	1
KCNQ1OT1	0.0984673	0.339969	-0.143035	0.799134	0.556581	1
SMARCA5	0.0615834	0.212471	-0.0893043	0.799941	0.126646	1
RPS6KC1	0.0860056	0.296558	-0.124547	0.800598	0.0496055	1
TMEM163	0.0635482	0.219001	-0.0919041	0.801225	0.000553792	1
FBXW2	0.0530923	0.182842	-0.076657	0.802001	0.517102	1
MDGA2	0.0875421	0.30142	-0.126336	0.802229	0.688137	1
LTBP1	0.0585255	0.201423	-0.0843716	0.802731	0.00620007	1
FBN1	0.0918305	0.315443	-0.131782	0.804895	0.620632	1
LCORL	0.0211851	0.0726972	-0.0303269	0.806066	0.238652	1
SESTD1	0.0489135	0.167828	-0.0700008	0.8062	0.653558	1
TLE4	0.135405	0.463754	-0.192944	0.80825	0.126068	1
ATG12	0.0265482	0.0909259	-0.0378294	0.808256	0.480878	1
CNST	0.0493807	0.169102	-0.07034	0.808418	0.493011	1
SH3BGRL	0.0503067	0.172247	-0.0716332	0.80859	0.260889	1
PDE4DIP	0.378908	1.29522	-0.537402	0.810475	0.0425252	1
NUP205	0.00799276	0.0272785	-0.011293	0.812285	0.197977	1
KIAA2026	0.0506194	0.17267	-0.0714315	0.812876	0.261046	1
SP3	0.0338713	0.115489	-0.0477467	0.813381	0.0881843	1
LRRC49	0.046897	0.159884	-0.0660897	0.813515	0.14731	1
N4BP2L2	0.157188	0.535594	-0.221219	0.814157	0.00336888	1
ARNTL	0.0627496	0.213773	-0.0882735	0.814359	0.475666	1
LRRN3	0.0474919	0.16176	-0.066776	0.814598	0.0326222	1
PGGT1B	0.0166135	0.0565161	-0.0232891	0.816033	0.285735	1
NUDT4	0.0706929	0.24029	-0.098904	0.81697	0.395425	1
TTN	0.0884501	0.300473	-0.123573	0.817644	0.501843	1
FNBP1	0.0642957	0.21837	-0.0897791	0.817897	0.574451	1
JAK2	0.110958	0.376591	-0.154676	0.818694	0.129367	1
SFXN1	0.0345319	0.117192	-0.0481281	0.818792	0.23026	1
IGSF11	0.132747	0.450441	-0.184947	0.81896	0.519602	1
FDFT1	0.102829	0.348579	-0.142922	0.820102	0.113167	1
TOGARAM1	0.0442647	0.150043	-0.0615137	0.820179	0.11092	1
CCDC82	0.0441833	0.149439	-0.0610726	0.822735	0.406506	1
CAMK2G	0.062174	0.209959	-0.0856108	0.824569	0.042418	1
MAP3K4	0.0281365	0.0949814	-0.0387084	0.824993	0.392886	1
BTBD10	0.0665445	0.224575	-0.0914858	0.825316	0.615659	1
FSTL5	0.151666	0.510925	-0.207592	0.827428	0.563095	1
ATP2B3	0.0129379	0.043583	-0.0177072	0.827469	0.282467	1
PCNX4	0.106673	0.359215	-0.14587	0.827878	0.190981	1
SNX27	0.0277685	0.0934551	-0.0379181	0.82856	0.340754	1
EPN2	0.079219	0.266597	-0.108159	0.828628	0.0750746	1
ROCK2	0.0678303	0.228236	-0.0925754	0.828805	0.157236	1
SUPT16H	0.06044	0.203051	-0.082171	0.830653	0.64712	1
BTBD8	0.0821003	0.2754	-0.111199	0.832457	0.0846192	1
PPP5C	0.0362383	0.121537	-0.0490603	0.832672	0.54149	1
MOSMO	0.270835	0.905602	-0.363932	0.836255	0.0363067	1
LINC02693	0.0697774	0.233004	-0.0934488	0.837863	0.125316	1
CAMSAP2	0.0520658	0.173734	-0.0696029	0.838729	0.114844	1
JPH3	0.104175	0.347601	-0.139251	0.838772	0.662056	1
ATP6V0E1	0.0302968	0.101086	-0.0404921	0.838841	0.448394	1
GNAI1	0.0658202	0.219503	-0.0878625	0.839426	0.664638	1
DAB1	0.194769	0.649451	-0.259913	0.839576	0.369067	1
RBMS1	0.0849959	0.283317	-0.113325	0.839997	0.119974	1
NUDT21	0.0524182	0.174582	-0.0697457	0.840983	0.181548	1
AC103855.2	0.163205	0.542814	-0.216403	0.842648	0.160541	1
NBEA	0.0548505	0.182429	-0.0727285	0.842654	0.36788	1
GTF2B	0.0290572	0.0965994	-0.0384849	0.843193	0.484243	1
RABL6	0.0474293	0.157613	-0.0627544	0.843679	0.599263	1
MAP3K2	0.0476806	0.158349	-0.062988	0.844433	0.460614	1
WDR33	0.0439633	0.145991	-0.0580645	0.844539	0.144069	1
MT-CO3	0.624855	2.07474	-0.82503	0.844683	0.00237512	1
AAMDC	0.0819557	0.272102	-0.10819	0.844773	0.272465	1
RUFY3	0.088515	0.293878	-0.116848	0.844779	0.302808	1
ARPC2	0.044833	0.148704	-0.0590381	0.845962	0.379339	1
KCTD3	0.0349989	0.11608	-0.0460818	0.846028	0.167059	1
HNRNPA2B1	0.05773	0.191334	-0.0758745	0.846893	0.458182	1
SMC6	0.0332122	0.110066	-0.0436414	0.846996	0.216874	1
NBEAL1	0.0358059	0.118658	-0.0470461	0.847031	0.37466	1
MCTP1	0.403481	1.33669	-0.529725	0.84741	0.0193738	1
NEUROD2	0.180012	0.596248	-0.236223	0.847641	0.0329696	1
TP53BP1	0.030601	0.101208	-0.040006	0.849446	0.125946	1
BLZF1	0.0331827	0.109732	-0.0433665	0.849608	0.423232	1
USP7	0.033365	0.110297	-0.0435675	0.850021	0.385201	1
LSM11	0.0214362	0.0707935	-0.027921	0.851227	0.168184	1
FER	0.142365	0.470055	-0.185326	0.851502	0.237683	1
MMADHC-DT	0.053405	0.176326	-0.0695163	0.851536	0.100525	1
RMND5A	0.0448911	0.148199	-0.0584167	0.851677	0.359904	1
SNPH	0.0181751	0.0599664	-0.0236161	0.852394	0.0990944	1
SIPA1L1	0.347781	1.146	-0.450441	0.853945	0.0390256	1
ATP5PB	0.0908685	0.299317	-0.11758	0.854402	0.16149	1
TIAM2	0.100538	0.331041	-0.129966	0.85487	0.4282	1
CHN1	0.134224	0.441197	-0.172748	0.856997	0.411848	1
SIRT3	0.0309022	0.10154	-0.0397355	0.857434	0.175582	1
LDB2	0.0916501	0.301128	-0.117827	0.857519	0.521468	1
RPL4	0.121879	0.400271	-0.156513	0.858064	0.420321	1
CNBP	0.0524649	0.172153	-0.0672233	0.859143	0.266123	1
RGS6	0.182127	0.595566	-0.231311	0.863401	0.319718	1
CDH20	0.127289	0.415934	-0.161356	0.86432	0.299703	1
GRB2	0.047852	0.156187	-0.0604827	0.865726	0.0746214	1
EGLN1	0.03322	0.1083	-0.0418602	0.867205	0.493623	1
BSG	0.0896516	0.292224	-0.112921	0.86741	0.610177	1
TMEM65	0.0503159	0.163958	-0.0633266	0.867786	0.0813201	1
CSNK1G1	0.0481707	0.15691	-0.0605688	0.868248	0.48009	1
NUMA1	0.0376486	0.122409	-0.047112	0.870568	0.0680147	1
NDUFAF6	0.107941	0.350809	-0.134928	0.871086	0.466849	1
PNPT1	0.0351502	0.114123	-0.0438226	0.872366	0.533077	1
ABCA10	0.194095	0.630133	-0.241943	0.872445	0.111885	1
AASDHPPT	0.115668	0.375334	-0.143997	0.873068	0.463274	1
ITFG2	0.0551098	0.178594	-0.0683746	0.874711	0.446895	1
AK9	0.044953	0.145658	-0.0557523	0.874891	0.408589	1
DTWD1	0.053066	0.171788	-0.0656564	0.876056	0.236528	1
TUG1	0.0121637	0.0393745	-0.0150471	0.876138	0.0392457	1
ANKRD11	0.206869	0.669631	-0.255894	0.876163	0.2281	1
RNF168	0.0403213	0.130496	-0.0498537	0.876389	0.534198	1
SREK1IP1	0.0230915	0.0746363	-0.0284532	0.878045	0.381726	1
DARS1	0.0154292	0.0498616	-0.0190031	0.878266	0.373209	1
RFXAP	0.0409083	0.132111	-0.0502944	0.879128	0.0870065	1
ESYT3	0.0784932	0.25347	-0.0964834	0.879226	0.351245	1
CTNNBIP1	0.0458443	0.14802	-0.0563318	0.879396	0.248877	1
NECAB1	0.128837	0.415845	-0.158171	0.879822	0.317811	1
TMEFF2	0.120777	0.389827	-0.148272	0.879835	0.252912	1
PRKAA2	0.0483962	0.156186	-0.0593935	0.879999	0.501732	1
ZNF91	0.126434	0.407534	-0.154667	0.881555	0.402999	1
GPBP1L1	0.0437387	0.140978	-0.0535006	0.881601	0.371973	1
CS	0.00634217	0.0204397	-0.0077554	0.881742	0.253126	1
RIMS2	0.0646526	0.208317	-0.0790112	0.882037	0.616598	1
ESRRG	0.0874848	0.281434	-0.106464	0.884082	0.27998	1
NEMF	0.0319499	0.102567	-0.0386671	0.886764	0.119515	1
MT-ND5	0.229165	0.735444	-0.277114	0.88717	0.0154771	1
TRMT11	0.0633154	0.203142	-0.0765111	0.887499	0.159509	1
PELI2	0.17461	0.560119	-0.210899	0.887733	0.0177329	1
SF3B2	0.0209974	0.0673539	-0.0253592	0.887773	0.0206543	1
TMEM132D	0.147145	0.471915	-0.177626	0.888006	0.0903344	1
ZC3H13	0.0247081	0.0792396	-0.0298234	0.888056	0.143346	1
CISD1	0.106287	0.340527	-0.127952	0.889343	0.547001	1
SMYD2	0.164932	0.528276	-0.198411	0.889687	0.231211	1
CORO2B	0.113631	0.363951	-0.13669	0.889707	0.327632	1
STK33	0.0588248	0.188133	-0.0704836	0.891624	0.140027	1
TRIM24	0.0172052	0.0549793	-0.020569	0.892714	0.229324	1
THUMPD2	0.0281491	0.0898432	-0.033545	0.89427	0.107322	1
CRPPA	0.0676332	0.215577	-0.0803109	0.896005	0.594255	1
KANSL1L-AS1	0.0526623	0.167624	-0.0622991	0.897833	0.570375	1
PPM1E	0.0600105	0.190906	-0.0708853	0.898565	0.447824	1
CAMK2B	0.120361	0.382723	-0.142	0.899156	0.334295	1
MED17	0.0560918	0.178347	-0.0661632	0.899251	0.10922	1
KLF9	0.0622574	0.197907	-0.0733926	0.899538	0.418472	1
CYP51A1	0.0865742	0.275076	-0.101928	0.900163	0.326942	1
PDS5B	0.115131	0.365206	-0.134943	0.902342	0.201103	1
WSCD2	0.137719	0.435996	-0.160559	0.904941	0.580748	1
DMD	0.143286	0.453572	-0.166999	0.905089	0.652033	1
MDM2	0.0302835	0.0958534	-0.0352864	0.905212	0.0727711	1
INO80D	0.0465166	0.147068	-0.0540345	0.906711	0.130078	1
FBXO33	0.0340311	0.107518	-0.0394558	0.907641	0.0406321	1
CXXC5	0.079493	0.25108	-0.0920936	0.908016	0.480581	1
SYT7	0.0969972	0.306289	-0.112295	0.908352	0.473329	1
CPSF7	0.0252852	0.0797727	-0.0292024	0.909529	0.0157054	1
LMO4	0.101389	0.319527	-0.116749	0.910976	0.334647	1
LDLRAD4	0.277968	0.876012	-0.320076	0.910982	0.130245	1
NCS1	0.0635297	0.200191	-0.0731318	0.911126	0.39119	1
TAFA2	0.146982	0.462804	-0.168841	0.912155	0.48065	1
NAPA	0.0462353	0.145208	-0.052737	0.915604	0.00720458	1
KTN1	0.0779267	0.244616	-0.0887622	0.916279	0.570469	1
CCDC39	0.09166	0.287657	-0.104337	0.916599	0.227836	1
LRRC58	0.0230817	0.0724231	-0.0262597	0.916863	0.00151275	1
SLITRK5	0.209821	0.658237	-0.238596	0.917095	0.143217	1
CSE1L	0.0308109	0.0966449	-0.0350231	0.917281	0.300359	1
ZNF519	0.0928878	0.29136	-0.105584	0.917291	0.480518	1
GDPD1	0.0541876	0.169908	-0.0615332	0.917776	0.351431	1
SMARCA1	0.0740903	0.232091	-0.0839109	0.91907	0.525027	1
DLD	0.0657248	0.205771	-0.0743211	0.919829	0.496784	1
NSD1	0.074938	0.234186	-0.0843105	0.922306	0.535325	1
CAPRIN1	0.0757845	0.236796	-0.0852269	0.922511	0.21172	1
ANKRD27	0.043879	0.137063	-0.0493047	0.922922	0.0903406	1
G2E3	0.0647171	0.20213	-0.0726954	0.923084	0.281236	1
EPHA7	0.134885	0.421102	-0.151331	0.923671	0.129514	1
WRNIP1	0.0422137	0.131756	-0.0473286	0.924002	0.500988	1
P4HA1	0.0416658	0.130033	-0.0467013	0.924139	0.280408	1
SMAD2	0.0673586	0.210216	-0.0754985	0.924144	0.0599591	1
NEFM	0.0720475	0.224679	-0.0805836	0.925175	0.537412	1
POMK	0.0347492	0.108349	-0.0388504	0.925375	0.257387	1
GCC2	0.0496781	0.154837	-0.0554811	0.925903	0.00173756	1
AUTS2	0.123791	0.385561	-0.137979	0.926868	0.484374	1
SCN8A	0.0835675	0.260104	-0.0929694	0.927791	0.443163	1
NAA50	0.073244	0.227858	-0.0813695	0.92848	0.352648	1
NCEH1	0.0918563	0.285752	-0.102039	0.928515	0.50327	1
LZTS3	0.125644	0.390536	-0.139249	0.92965	0.0554011	1
KHDRBS1	0.0385875	0.119645	-0.0424697	0.933046	0.0616175	1
PNPLA8	0.0554971	0.172006	-0.0610115	0.933599	0.49314	1
USP16	0.016934	0.0524611	-0.018593	0.934219	0.34264	1
PDE1A	0.0934864	0.289599	-0.102626	0.934311	0.0958949	1
TRIM69	0.110298	0.341327	-0.12073	0.935734	0.428178	1
TRNAU1AP	0.0641227	0.198408	-0.0701626	0.935905	0.122753	1
TGS1	0.035668	0.110345	-0.0390088	0.936141	0.447881	1
KPNA6	0.0411917	0.12743	-0.0450461	0.936182	0.110522	1
AKAP13	0.0707032	0.218606	-0.0771998	0.936937	0.453465	1
SPOCK2	0.102204	0.315926	-0.111517	0.93728	0.440981	1
PDCD10	0.0566383	0.175022	-0.0617453	0.937706	0.320371	1
PPM1L	0.0826225	0.25523	-0.0899852	0.93818	0.453439	1
NCOA1	0.101916	0.314201	-0.11037	0.940952	0.373383	1
KLHL7	0.0509467	0.157016	-0.0551231	0.941396	0.190017	1
RPGR	0.0140099	0.0431509	-0.0151312	0.942272	0.0130183	1
ZNF667	0.0320873	0.0988105	-0.034636	0.942548	0.191193	1
RUFY2	0.0633744	0.195065	-0.0683159	0.94321	0.103356	1
LPP	0.0886516	0.272822	-0.0955192	0.943439	0.205419	1
PPP1CB	0.100085	0.307952	-0.107782	0.943695	0.0765326	1
SLC38A2	0.0866014	0.266363	-0.0931606	0.944224	0.36153	1
AHCYL1	0.00663905	0.0203996	-0.00712147	0.945626	0.0825495	1
MLH3	0.0404193	0.124127	-0.0432883	0.946395	0.0301076	1
LGR4	0.0316658	0.097207	-0.0338754	0.946944	0.181064	1
ARL5A	0.0548063	0.168061	-0.0584483	0.948468	0.312722	1
CDKAL1	0.0897592	0.275119	-0.0956004	0.9491	0.240069	1
KMT2C	0.070428	0.215825	-0.074969	0.949376	0.183839	1
JAKMIP2	0.0803278	0.245979	-0.0853235	0.950427	0.595251	1
MAP9	0.147632	0.451933	-0.156669	0.950881	0.17692	1
CYB5B	0.0379085	0.115943	-0.040126	0.952134	0.198076	1
CCNH	0.0904856	0.276732	-0.0957603	0.952228	0.489377	1
NRG4	0.246486	0.753346	-0.260373	0.953134	0.265239	1
PCNP	0.0576653	0.17606	-0.0607291	0.954622	0.0707192	1
CLVS2	0.113973	0.347885	-0.11994	0.954984	0.548144	1
ABL2	0.107028	0.326587	-0.112531	0.955418	0.029423	1
OLFM2	0.0967291	0.295161	-0.101702	0.95542	0.57649	1
RAB11FIP2	0.0266093	0.0811886	-0.02797	0.95555	0.388085	1
ZNF148	0.0577184	0.1761	-0.0606635	0.955603	0.513792	1
CHGA	0.0951578	0.290217	-0.0999016	0.956149	0.0428429	1
PBRM1	0.0420633	0.128212	-0.0440855	0.956978	0.523704	1
CCDC186	0.0587171	0.178954	-0.0615203	0.957134	0.0494394	1
MIR99AHG	0.230805	0.703349	-0.241738	0.957309	0.0501881	1
GLUD1	0.0395151	0.120414	-0.0413842	0.957341	0.160314	1
PURA	0.127097	0.387151	-0.132956	0.957903	0.501739	1
SRFBP1	0.033777	0.102796	-0.0352416	0.959187	0.259511	1
EDEM3	0.0303173	0.092122	-0.0314875	0.961426	0.0910162	1
ANGEL2	0.021039	0.0638984	-0.0218204	0.962116	0.104299	1
UNC5D	0.0994173	0.301777	-0.102943	0.962909	0.215267	1
PLEKHM2	0.0498907	0.151405	-0.0516233	0.963257	0.0442646	1
ANKRD13D	0.033362	0.101234	-0.03451	0.963405	0.523332	1
HELZ	0.0386628	0.117293	-0.0399678	0.963718	0.50725	1
MTPN	0.115695	0.35077	-0.119379	0.964624	0.52803	1
SLC33A1	0.0300938	0.0912158	-0.0310281	0.965003	0.0805433	1
ARHGEF6	0.017725	0.0537201	-0.0182701	0.965141	0.0230491	1
LINC-PINT	0.284046	0.860492	-0.292399	0.965782	0.25126	1
CDC40	0.0612789	0.185506	-0.0629479	0.966815	0.181681	1
SNX10	0.0573791	0.173553	-0.0587944	0.968043	0.40046	1
CSNK1A1	0.0668264	0.202081	-0.0684277	0.96838	0.23167	1
HNRNPUL1	0.0171223	0.0517748	-0.0175301	0.968449	0.196323	1
MLF2	0.105828	0.319767	-0.10811	0.969528	0.444382	1
DENND1B	0.0361701	0.109165	-0.0368249	0.971191	0.12097	1
SLC12A2	0.073083	0.220463	-0.0742966	0.971913	0.317361	1
UFM1	0.0499944	0.150782	-0.0507935	0.972213	0.120034	1
ATM	0.0365567	0.110229	-0.0371159	0.972544	0.0173606	1
ARMC1	0.0804696	0.242354	-0.0814152	0.974257	0.351199	1
GAB1	0.25367	0.763799	-0.256458	0.974626	0.44924	1
RNF175	0.0645858	0.194186	-0.0650146	0.976739	0.0802547	1
ARHGAP26	0.243385	0.730994	-0.244225	0.978293	0.0338515	1
PPIG	0.0558681	0.167291	-0.0555548	0.982738	0.233146	1
EDIL3	0.101784	0.304711	-0.101143	0.983075	0.329185	1
ZBTB44	0.156662	0.468505	-0.15518	0.984638	0.221202	1
ANKRD30BL	0.178522	0.533585	-0.176541	0.98545	0.0356445	1
AKAP9	0.180655	0.53969	-0.178381	0.986189	0.133194	1
CADPS	0.0868271	0.259221	-0.0855672	0.987144	0.310184	1
CELF2	0.124196	0.370771	-0.12238	0.987196	0.473169	1
SPOPL	0.0113959	0.0339901	-0.0111983	0.98855	0.163125	1
DENND5B	0.129278	0.385432	-0.126876	0.989171	0.391828	1
UBXN2B	0.0578759	0.172322	-0.05657	0.991164	0.193762	1
PTEN	0.0960984	0.286126	-0.0939294	0.991168	0.545558	1
LYPLA1	0.0162238	0.0482869	-0.0158393	0.991732	0.000722464	1
TRMT1L	0.00539167	0.0160314	-0.00524805	0.99321	0.0363952	1
TRAK2	0.0540867	0.160731	-0.0525577	0.994032	0.241684	1
CDH12	0.400175	1.18856	-0.388208	0.994858	0.00839641	1
GRID1	0.0996351	0.295827	-0.0965565	0.99536	0.0947938	1
COMMD10	0.0531424	0.157766	-0.0514811	0.995543	0.209998	1
SLC25A23	0.124146	0.368326	-0.120034	0.996485	0.0362674	1
HHAT	0.0363608	0.107863	-0.0351414	0.996695	0.0841802	1
PFKP	0.146127	0.433464	-0.14121	0.99675	0.530856	1
HSPA12A	0.356825	1.05782	-0.344168	0.997677	0.260568	1
THEMIS	0.0374249	0.110941	-0.0360916	0.997754	0.3382	1
BMPR1A	0.0616563	0.182661	-0.059348	0.998676	0.357775	1
MAPKBP1	0.113778	0.337022	-0.109467	0.998906	0.376081	1
RABGAP1	0.0744047	0.220372	-0.0715628	0.999062	0.0818301	1
RALBP1	0.080481	0.23833	-0.0773676	0.999311	0.490544	1
CTNND2	0.0988609	0.292261	-0.0945394	1.00188	0.134113	1
FAM13A	0.179171	0.52932	-0.170979	1.00291	0.322744	1
ZFC3H1	0.0441057	0.130264	-0.042052	1.00334	0.264529	1
TENM2	0.198759	0.586588	-0.18907	1.00447	0.593798	1
USP12	0.0535382	0.157937	-0.0508608	1.00512	0.581114	1
AGAP3	0.103357	0.304869	-0.0981556	1.00528	0.4861	1
DGKG	0.25207	0.742809	-0.238668	1.00675	0.0761016	1
GRM3	0.172674	0.508649	-0.1633	1.00732	0.225269	1
DLG1	0.0631144	0.185749	-0.0595202	1.0087	0.59774	1
ZNF782	0.118665	0.349014	-0.111684	1.00968	0.343297	1
FMN1	0.108025	0.317441	-0.101391	1.01103	0.605338	1
SCP2	0.0223439	0.0655559	-0.0208681	1.01345	0.00451521	1
STAT5B	0.0496482	0.145612	-0.0463161	1.01401	0.0727546	1
PPP2R1A	0.121504	0.356098	-0.11309	1.01513	0.233547	1
FAM135B	0.124904	0.36578	-0.115972	1.01632	0.168223	1
NUDT3	0.184059	0.538606	-0.170487	1.0175	0.378009	1
CHD4	0.0672366	0.196553	-0.0620795	1.01906	0.193903	1
KRIT1	0.0494732	0.144519	-0.0455721	1.02021	0.100759	1
AFAP1	0.0684924	0.200038	-0.0630529	1.0205	0.112674	1
MARK3	0.144236	0.421047	-0.132574	1.02127	0.416125	1
PRPF38B	0.0281372	0.0821093	-0.025835	1.02178	0.138038	1
ZADH2	0.0634083	0.185034	-0.058217	1.02181	0.083197	1
DNAJC21	0.0653092	0.1905	-0.059882	1.02247	0.0139173	1
LINC01322	0.295345	0.860162	-0.269472	1.02487	0.102172	1
MT-ND2	1.063	3.09511	-0.969113	1.02526	0.0373323	1
REEP2	0.0451298	0.131306	-0.0410467	1.02641	0.106222	1
P3H2	0.0750266	0.218288	-0.0682346	1.02644	0.193102	1
DYNC1LI2	0.0826129	0.2403	-0.075074	1.02683	0.136927	1
ZNF195	0.0281751	0.081866	-0.0255158	1.02852	0.139268	1
ALS2	0.0558221	0.162147	-0.0505027	1.02901	0.491098	1
MAP7	0.305149	0.886286	-0.275989	1.02915	0.308112	1
IRS2	0.0941924	0.27352	-0.0851354	1.02948	0.320099	1
SLK	0.0186497	0.0541479	-0.0168485	1.02971	0.239683	1
TERF2	0.0252809	0.0734004	-0.0228387	1.02972	0.0752124	1
SMG1	0.0436869	0.126728	-0.0393545	1.03111	0.14665	1
ICE1	0.0527441	0.152869	-0.0473809	1.03248	0.476412	1
ARHGEF3	0.0293494	0.085028	-0.0263292	1.03314	0.27708	1
SSX2IP	0.0999069	0.289263	-0.0894491	1.0341	0.234838	1
ARIH1	0.054911	0.158955	-0.0491333	1.0344	0.376411	1
PRR16	0.0758036	0.21935	-0.0677432	1.03501	0.184154	1
HACD2	0.0371653	0.107514	-0.0331838	1.03545	0.576182	1
ZMYM2	0.0815201	0.235771	-0.0727303	1.03583	0.0469817	1
GPRIN3	0.100206	0.289651	-0.0892384	1.03672	0.423122	1
PRSS3	0.114875	0.331641	-0.101891	1.03868	0.213894	1
SNX13	0.0496578	0.143191	-0.0438758	1.04056	0.0156846	1
SMARCC2	0.0816823	0.235213	-0.0718484	1.04275	0.175175	1
DENND4C	0.0747119	0.21509	-0.0656663	1.04313	0.189458	1
DLGAP2	0.148768	0.428263	-0.130727	1.04324	0.482355	1
SCAF4	0.0439905	0.12655	-0.0385693	1.04433	0.0792661	1
CLIP3	0.189849	0.545633	-0.165935	1.04585	0.221365	1
RAB5B	0.078902	0.226706	-0.0689016	1.04629	0.200829	1
HCN1	0.0888732	0.254966	-0.0772192	1.04874	0.0244686	1
MAPK1	0.0900356	0.257437	-0.0773657	1.05415	0.0646456	1
ARL6	0.0554943	0.158641	-0.0476525	1.05449	0.412811	1
GMPS	0.0509817	0.14563	-0.0436665	1.05572	0.290475	1
ELP3	0.0331375	0.0945729	-0.0282978	1.05718	0.141334	1
PTGR1	0.136781	0.390118	-0.116555	1.05822	0.100275	1
RNF14	0.0458453	0.130629	-0.0389387	1.05981	0.441491	1
RAD51C	0.0683407	0.194631	-0.0579495	1.06061	0.295948	1
PUM1	0.0714678	0.203407	-0.0604718	1.06165	0.117376	1
ACBD5	0.0348019	0.0990006	-0.0293967	1.06249	0.152245	1
FHOD3	0.0571973	0.162666	-0.0482718	1.06291	0.211582	1
BTBD11	0.110398	0.312861	-0.0920658	1.06871	0.0219203	1
SH3BGRL2	0.0659957	0.186993	-0.0550017	1.06902	0.50395	1
NF2	0.0540202	0.153045	-0.0450043	1.06921	0.0858343	1
C8orf44	0.0582074	0.16473	-0.0483149	1.07099	0.125006	1
RFPL2	0.0805128	0.22775	-0.0667248	1.07175	0.278307	1
SUZ12	0.0154859	0.0437998	-0.0128281	1.07197	0.159955	1
ANO6	0.0785848	0.222227	-0.0650579	1.07227	0.122407	1
CDH2	0.114824	0.324699	-0.0950506	1.07231	0.191757	1
ZNF638	0.226506	0.640301	-0.187288	1.07286	0.175563	1
ABCA5	0.14199	0.40125	-0.11727	1.07342	0.0538291	1
KIAA1586	0.0852009	0.240565	-0.0701633	1.07483	0.107757	1
PRKAR2B	0.0995202	0.280111	-0.081071	1.0801	0.416384	1
CAPRIN2	0.0345555	0.097192	-0.028081	1.08128	0.0878889	1
CYFIP1	0.0652532	0.183022	-0.0525159	1.08597	0.00572552	1
CSMD2	0.382374	1.0703	-0.305546	1.08943	0.00276984	1
SDHA	0.0231203	0.0646125	-0.018372	1.09213	0.0332958	1
ALDH3A2	0.0711266	0.198571	-0.0563176	1.09386	0.470945	1
ROBO2	0.334485	0.933368	-0.264398	1.09467	0.418252	1
PTPN4	0.158298	0.441715	-0.125119	1.09471	0.00179027	1
MBP	0.147689	0.412001	-0.116622	1.09517	0.134088	1
MIR2052HG	0.152153	0.423991	-0.119684	1.09703	0.314815	1
RIT2	0.0932406	0.259729	-0.0732477	1.09766	0.280081	1
KLHL20	0.0458706	0.127693	-0.0359515	1.09878	0.0696418	1
AP1AR	0.122945	0.341937	-0.0960464	1.10035	0.32834	1
ZC3H12B	0.0324335	0.0901321	-0.0252651	1.10173	0.152946	1
USP10	0.0548715	0.15247	-0.0427274	1.10192	0.0699551	1
CACNA2D3	0.130444	0.362125	-0.101237	1.10352	0.157559	1
TRAF3IP2-AS1	0.274726	0.762572	-0.213121	1.10373	0.407002	1
TSPAN5	0.065172	0.180494	-0.0501505	1.10763	0.166441	1
EPC1	0.0959564	0.265409	-0.0734965	1.10987	0.216214	1
LNPEP	0.110991	0.306916	-0.0849335	1.11032	0.193653	1
FOXO3	0.122195	0.337891	-0.0935006	1.11035	0.127636	1
PABPC1	0.0760105	0.210147	-0.0581261	1.11064	0.477332	1
SMC3	0.0404443	0.111662	-0.0307731	1.11306	0.0793809	1
SGCB	0.0534668	0.147308	-0.0403743	1.11671	0.28485	1
PDK3	0.0704598	0.194088	-0.0531689	1.11704	0.405858	1
CACNB2	0.178045	0.490442	-0.134352	1.11705	0.236322	1
PRKACB	0.135941	0.374155	-0.102273	1.11849	0.347651	1
VTA1	0.0466801	0.128467	-0.0351068	1.11865	0.0364503	1
ELOVL6	0.111386	0.306488	-0.0837152	1.11897	0.437167	1
ZNF718	0.045093	0.123968	-0.0337819	1.12052	0.0826029	1
RORA	0.184446	0.507001	-0.138108	1.12077	0.153952	1
GRIK2	0.0906991	0.249014	-0.0676163	1.12287	0.546683	1
FAM163B	0.0876902	0.240342	-0.0649621	1.12589	0.275766	1
IFTAP	0.0626154	0.171604	-0.046373	1.12603	0.00292301	1
C2orf27A	0.0761633	0.208649	-0.0563226	1.12674	0.116895	1
SEPTIN6	0.0850255	0.232899	-0.0628477	1.12696	0.245678	1
PACSIN1	0.0716227	0.196185	-0.0529396	1.12697	0.172854	1
EPB41	0.226539	0.620268	-0.167189	1.1277	0.0419653	1
MAP2K1	0.0887629	0.242873	-0.0653473	1.12888	0.461637	1
RASSF5	0.0447377	0.122321	-0.0328454	1.1302	0.133348	1
NSA2	0.0572261	0.156443	-0.0419908	1.13046	0.186406	1
SLF2	0.0372053	0.101669	-0.0272583	1.1312	0.145233	1
SEC24B	0.0360389	0.0983912	-0.0263134	1.13284	0.375609	1
API5	0.0840301	0.22941	-0.0613498	1.13287	0.232696	1
SMARCAD1	0.0422959	0.115227	-0.0306348	1.13667	0.285011	1
RYR3	0.133994	0.36464	-0.0966528	1.13864	0.212725	1
USP45	0.0561903	0.152681	-0.0403	1.14137	0.0153711	1
LMO3	0.30283	0.821709	-0.216049	1.14388	0.124787	1
SUMO2	0.13413	0.363856	-0.0955959	1.14436	0.181879	1
CORO1C	0.0675619	0.183083	-0.0479589	1.14628	0.025021	1
CASK	0.0890917	0.241231	-0.0630478	1.14774	0.27175	1
RFX3	0.203385	0.550443	-0.143673	1.14859	0.155058	1
ILKAP	0.0307571	0.0832307	-0.0217166	1.14882	0.0166689	1
ABHD17B	0.0544837	0.1473	-0.0383325	1.15051	0.114582	1
PRPF40A	0.0337566	0.0912194	-0.0237062	1.15138	0.0333987	1
GRIA3	0.469492	1.26859	-0.329605	1.15153	0.00789627	1
PANK3	0.0674053	0.182123	-0.0473125	1.15163	0.0816592	1
CRKL	0.0967424	0.260966	-0.0674811	1.1546	0.0390838	1
LIFR	0.0714022	0.192587	-0.0497828	1.15481	0.021759	1
ACSL4	0.0519789	0.14007	-0.0361126	1.15649	0.031324	1
SLC36A4	0.0583042	0.156886	-0.0402773	1.15918	0.141279	1
SSBP4	0.0719103	0.193489	-0.0496683	1.15926	0.309003	1
ABI1	0.0551894	0.148497	-0.0381186	1.15927	0.352967	1
MTMR2	0.0447814	0.120354	-0.030791	1.1614	0.25431	1
SETD2	0.0735493	0.197439	-0.0503408	1.16356	0.0666634	1
PTPN13	0.142644	0.382879	-0.0975912	1.16376	0.148509	1
MBNL1	0.414736	1.1132	-0.28373	1.16379	0.284076	1
STAG1	0.152957	0.410363	-0.10445	1.16465	0.224554	1
DACH1	0.133349	0.357311	-0.0906125	1.16698	0.237657	1
KAT6A	0.0260372	0.0696994	-0.0176251	1.16879	0.0214952	1
HTR1E	0.3156	0.844806	-0.213607	1.16885	0.17566	1
MIB1	0.140181	0.374946	-0.0945838	1.17032	0.280517	1
MT-ND3	0.648262	1.73213	-0.435609	1.17225	0.233795	1
CHIC1	0.0482099	0.128767	-0.0323477	1.17295	0.190389	1
ZNF720	0.0522155	0.139439	-0.0350077	1.17332	0.338353	1
ZBTB38	0.0949079	0.25309	-0.0632741	1.17596	0.400777	1
TNFRSF21	0.0502442	0.133978	-0.0334894	1.17607	0.0185392	1
GALNT1	0.079954	0.213188	-0.0532799	1.17618	0.319716	1
RPE	0.0982958	0.261944	-0.0653525	1.17726	0.290505	1
ZNF652	0.0397568	0.105929	-0.0264158	1.17756	0.135235	1
SDCCAG8	0.11747	0.312868	-0.0779279	1.1783	0.426129	1
SLC17A5	0.0384048	0.102264	-0.0254543	1.17872	0.232173	1
SKIL	0.09517	0.253414	-0.0630743	1.17875	0.04716	1
NLGN1	0.180311	0.480048	-0.119425	1.17905	0.318504	1
IFT57	0.0517341	0.137727	-0.0342587	1.17913	0.209265	1
FAM126B	0.142439	0.379127	-0.0942498	1.1795	0.0137768	1
KHDRBS2-OT1	0.153641	0.408002	-0.10072	1.18387	0.381879	1
ODR4	0.0308704	0.0819618	-0.020221	1.18425	0.357223	1
PIP4K2B	0.069563	0.184389	-0.0452632	1.18737	0.0987731	1
SF3B1	0.103785	0.274839	-0.0672677	1.1892	0.137691	1
IL1RAPL1	0.141413	0.37413	-0.0913033	1.191	0.481098	1
PKN2	0.101926	0.269553	-0.0656997	1.19177	0.0249042	1
HERC3	0.0618166	0.163478	-0.0398446	1.19178	0.335085	1
MED13L	0.100907	0.266367	-0.0645534	1.1953	0.0581264	1
MFSD6	0.0512005	0.134873	-0.0324722	1.19933	0.330156	1
RHOT1	0.100387	0.264395	-0.0636203	1.19967	0.346563	1
MT-ATP6	0.568767	1.49767	-0.36014	1.20008	0.0086195	1
HECTD1	0.0912263	0.239848	-0.0573955	1.20306	0.171756	1
ZMYND11	0.0759168	0.199551	-0.0477178	1.2035	0.167281	1
RRAS2	0.0474598	0.124705	-0.0297856	1.20421	0.13714	1
SH3D19	0.182175	0.478457	-0.114106	1.20513	0.0582856	1
NAA30	0.0853875	0.224185	-0.0534097	1.20576	0.182106	1
ZNF26	0.0513675	0.134827	-0.0320921	1.20631	0.14408	1
ITSN1	0.172681	0.452026	-0.106665	1.21157	0.19515	1
AL513166.1	0.123785	0.323836	-0.0762662	1.21276	0.352008	1
DLG2	0.193096	0.504845	-0.118653	1.214	0.40365	1
RSPH3	0.0615167	0.160779	-0.037745	1.21467	0.0267748	1
DYNC2H1	0.156222	0.408215	-0.0957702	1.21508	0.148767	1
ELL2	0.207529	0.54223	-0.127172	1.21526	0.0444776	1
LIN7C	0.0804453	0.210012	-0.0491213	1.2169	0.132394	1
IMPA1	0.0845335	0.220619	-0.0515516	1.21749	0.0522104	1
MGAT4A	0.0770204	0.2009	-0.046859	1.21858	0.261322	1
TPR	0.0994667	0.259392	-0.0604586	1.21901	0.206315	1
HMBOX1	0.0406626	0.106005	-0.0246795	1.21969	0.106233	1
SLC23A2	0.224397	0.584285	-0.135492	1.22207	0.0561097	1
NDUFA9	0.057227	0.148969	-0.0345149	1.22259	0.251784	1
OBI1	0.089375	0.232529	-0.0537788	1.22366	0.398785	1
SEMA6A	0.0912817	0.237467	-0.0549035	1.22385	0.00626809	1
PRPF4B	0.109111	0.283721	-0.0654993	1.22475	0.0394317	1
ROCK1	0.156349	0.406538	-0.0938403	1.22483	0.15821	1
ST3GAL6	0.0992305	0.257923	-0.0594619	1.22557	0.157467	1
MIR31HG	0.0680078	0.176651	-0.040635	1.22689	0.151889	1
PCM1	0.109861	0.28535	-0.0656272	1.227	0.0257722	1
LIN7A	0.151943	0.394537	-0.0906504	1.22758	0.411823	1
B4GALNT3	0.144168	0.374235	-0.0858982	1.22819	0.25775	1
SPIN1	0.0996002	0.258105	-0.0589045	1.23159	0.0288375	1
ZNF800	0.092056	0.238397	-0.0542853	1.23292	0.100672	1
ATRX	0.134887	0.349136	-0.0793617	1.23396	0.105565	1
VWA8	0.113561	0.293856	-0.0667339	1.23451	0.222191	1
LINC01409	0.100557	0.259557	-0.0584434	1.23955	0.0492677	1
SGCZ	0.552183	1.42167	-0.317304	1.24471	0.174415	1
RNF19A	0.141898	0.364939	-0.0811429	1.24692	0.0142985	1
CDC42BPB	0.0939738	0.241295	-0.0533471	1.25023	0.313503	1
DGKB	0.177197	0.45497	-0.100577	1.2503	0.0861355	1
ATP6V1H	0.0967368	0.248167	-0.0546934	1.25207	0.0732014	1
SYNPR	0.177587	0.454343	-0.0991695	1.25765	0.245004	1
PMEPA1	0.192912	0.493445	-0.10762	1.2581	0.0287492	1
OXR1	0.107063	0.273491	-0.0593647	1.26085	0.355327	1
PPP1R16B	0.112048	0.286107	-0.0620114	1.2617	0.289026	1
ANKS1B	0.103086	0.263013	-0.056842	1.26335	0.179879	1
BRWD3	0.103793	0.264667	-0.0570813	1.26453	0.139632	1
GRM7	0.17115	0.436385	-0.0940844	1.26472	0.423264	1
NIPBL	0.116141	0.295853	-0.0635709	1.26665	0.24155	1
EPHA4	0.0807497	0.205279	-0.0437792	1.27092	0.445363	1
CREBRF	0.0719178	0.182809	-0.0389732	1.27112	0.0619055	1
AC073050.1	0.163972	0.416302	-0.0883581	1.27365	0.132592	1
MYSM1	0.0814239	0.206148	-0.0432999	1.27953	0.212369	1
OPCML	0.163187	0.412946	-0.0865721	1.2806	0.0446125	1
RO60	0.0578806	0.146402	-0.0306411	1.28154	0.142788	1
ADNP2	0.0853186	0.215787	-0.0451499	1.2817	0.0835756	1
CUL3	0.103862	0.262665	-0.054941	1.28188	0.240625	1
KLF13	0.116953	0.295466	-0.0615591	1.28408	0.0951822	1
SUMO1	0.0751096	0.189366	-0.0391473	1.28843	0.236006	1
RFPL1S	0.051114	0.12872	-0.0264918	1.2909	0.0286618	1
GDI2	0.0583302	0.146735	-0.0300751	1.29319	0.124798	1
GSPT1	0.0484223	0.121811	-0.024966	1.2932	0.226718	1
CNOT2	0.0758926	0.19074	-0.0389544	1.29517	0.12482	1
CPD	0.08734	0.218751	-0.0440713	1.30265	0.0302141	1
SLC6A15	0.0702779	0.175813	-0.0352571	1.30518	0.0135536	1
ABHD13	0.121918	0.304984	-0.0611475	1.3053	0.356408	1
MARCHF8	0.0500567	0.125073	-0.0249594	1.30784	0.0987688	1
KCNJ3	0.154618	0.386077	-0.0768397	1.30929	0.324401	1
SPEF2	0.106537	0.265621	-0.0525472	1.31257	0.00114602	1
MAP1A	0.310783	0.773607	-0.152042	1.3161	0.00594257	1
LINGO2	0.206272	0.513059	-0.100515	1.3178	0.268768	1
MAST4	0.117811	0.292808	-0.0571852	1.31949	0.19197	1
AL355472.2	0.122206	0.303699	-0.0592865	1.31972	0.157748	1
APPBP2	0.0402868	0.100059	-0.0194852	1.32103	0.0204982	1
TYW3	0.0798689	0.198255	-0.0385169	1.32229	0.279116	1
USP15	0.063784	0.158243	-0.0306747	1.32348	0.0314543	1
WIPF3	0.186711	0.462792	-0.0893689	1.32551	0.0922547	1
HDAC2	0.115881	0.286986	-0.0552231	1.3274	0.148802	1
ARPP21	0.0877315	0.217054	-0.0415908	1.32963	0.422978	1
RNLS	0.0772379	0.190934	-0.0364582	1.33147	0.252018	1
TJP1	0.114677	0.283017	-0.0536641	1.33516	0.40304	1
GABRA4	0.137408	0.338644	-0.0638275	1.33831	0.345787	1
CTDSPL	0.151712	0.373441	-0.070017	1.34105	0.176313	1
CACNA2D1	0.0966622	0.237935	-0.0446106	1.34105	0.0218973	1
ANKRD17	0.205563	0.505728	-0.0946019	1.34225	0.321071	1
KAT6B	0.126004	0.309174	-0.0571661	1.34827	0.217858	1
FLRT3	0.111523	0.273446	-0.0504006	1.3499	0.0344021	1
SPAG16	0.214046	0.524141	-0.096049	1.35288	0.155432	1
LINC00535	0.103752	0.253961	-0.0464571	1.35378	0.137256	1
NRG1	0.208056	0.509054	-0.0929412	1.35477	0.408891	1
UBXN7	0.0470146	0.114994	-0.0209648	1.35551	0.0365653	1
CDH7	0.172149	0.421008	-0.0767099	1.35581	0.010225	1
COLGALT2	0.0937883	0.229267	-0.0416905	1.35683	0.240924	1
SYNE1	0.115607	0.282514	-0.0512992	1.35756	0.0419124	1
USP47	0.176423	0.430477	-0.0776308	1.36106	0.156772	1
DAPK1	0.17014	0.415022	-0.0747417	1.36175	0.0574827	1
CLSTN2	0.184928	0.451015	-0.081159	1.36216	0.00485915	1
ANKRD29	0.0901013	0.219698	-0.0394953	1.36265	0.158297	1
AFF3	0.156959	0.382519	-0.0686015	1.36386	0.0280553	1
ABCD2	0.143081	0.347699	-0.0615378	1.37052	0.155746	1
ZDHHC20	0.0797895	0.193317	-0.0337375	1.37751	0.308158	1
TDP2	0.0723261	0.175164	-0.0305122	1.37844	0.0556993	1
ARL14EP	0.113573	0.275045	-0.0478985	1.37857	0.182594	1
CEP170	0.0824972	0.199707	-0.0347122	1.37951	0.307306	1
HP1BP3	0.282845	0.682184	-0.116494	1.38821	0.172165	1
PRKCA	0.0795445	0.191674	-0.0325855	1.39039	0.321525	1
CHD9	0.275921	0.664841	-0.112999	1.39051	0.278918	1
TIAL1	0.0815332	0.19582	-0.0327532	1.39826	0.162194	1
AC016831.6	0.282726	0.67836	-0.112907	1.40062	0.274747	1
METTL25	0.041791	0.10026	-0.016678	1.40089	0.0793622	1
FRAS1	0.491145	1.17768	-0.19539	1.40215	0.000984512	1
RNF180	0.0746865	0.178773	-0.0294	1.40636	0.00583122	1
RIMKLA	0.10891	0.260507	-0.0426873	1.40807	0.184763	1
PRPSAP1	0.069605	0.166477	-0.0272668	1.40829	0.0945249	1
UHRF1BP1L	0.0512691	0.122556	-0.0200173	1.4096	0.0109397	1
TCAF1	0.128772	0.307655	-0.0501116	1.41091	0.043674	1
TRIQK	0.0693296	0.16547	-0.0268106	1.41339	0.0917471	1
RLF	0.0641534	0.153047	-0.0247404	1.41448	0.0649469	1
NR3C2	0.136315	0.325146	-0.0525162	1.41487	0.151671	1
CACNG2	0.191057	0.45497	-0.0728561	1.41889	0.244189	1
CDC5L	0.0834415	0.198383	-0.0315005	1.42283	0.181139	1
YWHAE	0.137495	0.326896	-0.0519064	1.42283	0.189032	1
FGD4	0.0454024	0.107844	-0.0170392	1.42512	0.0217549	1
SART3	0.0833796	0.197892	-0.0311331	1.4271	0.0315856	1
FBXO3	0.0612238	0.145301	-0.0228537	1.42721	0.336472	1
AP001977.1	0.158093	0.375151	-0.0589642	1.42753	0.338888	1
CD2AP	0.070085	0.166277	-0.0261073	1.42802	0.135614	1
AL117329.1	0.466618	1.10667	-0.173432	1.42888	0.00249937	1
ZNF655	0.110735	0.26201	-0.0405403	1.43471	0.139172	1
RPS6KA5	0.182821	0.432082	-0.0664408	1.43753	0.0120534	1
CSNK1G3	0.0874466	0.206552	-0.0316592	1.43899	0.0187555	1
STXBP5	0.288027	0.679098	-0.103044	1.44353	0.0399526	1
SEC22B	0.0714689	0.168447	-0.0255091	1.44441	0.0966687	1
KDM3A	0.073336	0.172825	-0.026153	1.44474	0.127869	1
SLC44A1	0.197458	0.464551	-0.069636	1.44897	0.00202473	1
SLC41A2	0.0883664	0.207775	-0.0310422	1.45044	0.0408123	1
HS3ST5	0.216077	0.507762	-0.075608	1.45192	0.00129105	1
STAG2	0.0737475	0.173244	-0.0257488	1.45274	0.01023	1
WNK1	0.160924	0.377826	-0.0559778	1.45414	0.0911091	1
LZTFL1	0.122979	0.287955	-0.0419968	1.46103	0.179509	1
STARD4	0.199773	0.467576	-0.0680302	1.46207	0.0364246	1
BMPR2	0.149253	0.349111	-0.0506051	1.46369	0.193804	1
MPP5	0.136365	0.318384	-0.0456548	1.46836	0.0173675	1
LONRF2	0.256277	0.598316	-0.0857626	1.46852	0.0806547	1
ANP32A	0.0565892	0.132109	-0.0189308	1.46865	0.0409618	1
AC016598.1	0.116652	0.272044	-0.0387406	1.47133	0.0469781	1
MAP4K5	0.112897	0.263248	-0.0374537	1.47172	0.0864233	1
CBWD5	0.292488	0.681442	-0.0964663	1.47386	0.0310594	1
PLA2R1	0.12484	0.290742	-0.0410623	1.47486	0.103431	1
UBE4A	0.0723052	0.167994	-0.0233838	1.481	0.189986	1
MEF2C	0.123092	0.285771	-0.0395879	1.48301	0.278064	1
MOB1B	0.0866507	0.200874	-0.0275728	1.48684	0.0839305	1
CEP63	0.0610354	0.141399	-0.0193282	1.48857	0.00628996	1
KCND2	0.142736	0.329793	-0.0443217	1.49557	0.107461	1
TRHDE-AS1	0.125207	0.288302	-0.0378875	1.50466	0.227283	1
MACO1	0.0667926	0.153368	-0.0197829	1.5121	0.230353	1
CIPC	0.124971	0.286899	-0.0369582	1.51263	0.20491	1
FGF13	0.0770722	0.176698	-0.0225538	1.51626	0.00420943	1
DNAJC7	0.0665499	0.152523	-0.019423	1.51717	0.00453798	1
PHACTR2	0.232867	0.533583	-0.0678503	1.51774	0.016651	1
ZEB1-AS1	0.155282	0.355743	-0.0451798	1.51823	0.0298065	1
MAP3K5	0.139705	0.319813	-0.0404037	1.52029	0.238464	1
AC016831.4	0.281624	0.644535	-0.0812871	1.52096	0.0875847	1
RAD21	0.150954	0.345146	-0.0432391	1.52356	0.0633176	1
PSMA1	0.0559007	0.127762	-0.0159607	1.52465	0.210239	1
AUH	0.106867	0.244032	-0.0302981	1.52703	0.0658215	1
GPHN	0.0977484	0.22319	-0.0276931	1.52727	0.295548	1
MAPK8IP2	0.123928	0.282274	-0.0344176	1.53395	0.242958	1
GABRB2	0.120953	0.275438	-0.0335324	1.53454	0.120977	1
TMF1	0.126414	0.287801	-0.0349738	1.53523	0.020068	1
EXD2	0.128657	0.2928	-0.0354866	1.53623	0.0979884	1
KDM5B	0.0650725	0.147897	-0.0177519	1.53988	0.107738	1
CADPS2	0.179541	0.407828	-0.0487453	1.54146	0.188468	1
XRN1	0.151881	0.344944	-0.0411815	1.54189	0.132543	1
ZNF609	0.201829	0.458212	-0.0545532	1.54292	0.160022	1
YTHDF3	0.125164	0.283886	-0.0335588	1.54557	0.170653	1
LRP1B	0.147077	0.333133	-0.0389791	1.54935	0.305075	1
BAIAP2	0.214075	0.48485	-0.0567003	1.54955	0.199691	1
UNC5C	0.121063	0.273224	-0.0310988	1.55939	0.12677	1
CEP350	0.0884553	0.199231	-0.02232	1.56505	0.0632462	1
RBM33	0.0940104	0.211562	-0.0235409	1.56746	0.0302406	1
STXBP5L	0.18351	0.411683	-0.0446623	1.57632	0.00848185	1
GRIA4	0.183916	0.412301	-0.0444688	1.57834	0.0957263	1
AGPS	0.0658125	0.147499	-0.015874	1.57909	0.021715	1
CADM3	0.0702241	0.157229	-0.0167807	1.58194	0.204451	1
CHST8	0.112324	0.251027	-0.0263786	1.58722	0.13752	1
CNNM1	0.0762059	0.16987	-0.0174578	1.59465	0.0288707	1
IRF2	0.10201	0.22701	-0.0229912	1.59947	0.00127043	1
ABCD3	0.0812588	0.180731	-0.0182139	1.60108	0.0603065	1
AC013652.1	0.117029	0.26028	-0.0262223	1.60119	0.026973	1
ACSS2	0.0783348	0.174216	-0.0175469	1.60128	0.199186	1
RCOR1	0.0716532	0.159283	-0.0159767	1.60262	0.160406	1
USP24	0.0917812	0.203893	-0.020331	1.60453	0.146619	1
MTUS2	0.230226	0.511334	-0.0508814	1.6052	0.175795	1
COL11A1	0.138912	0.308374	-0.0305505	1.60662	0.123327	1
TMBIM6	0.101052	0.224175	-0.0220718	1.60861	0.128227	1
SPOP	0.083438	0.185016	-0.0181399	1.60995	0.0320909	1
AC092691.1	0.174997	0.387933	-0.037939	1.61075	0.109056	1
ZC3H14	0.119575	0.264313	-0.0251638	1.61921	0.0369305	1
PARP11	0.0662256	0.146322	-0.0138705	1.62055	0.0281156	1
WDR78	0.0617265	0.13632	-0.0128668	1.62189	0.00839096	1
TAB2	0.116357	0.256802	-0.0240882	1.62381	0.225194	1
ZSCAN30	0.0810652	0.178908	-0.0167776	1.62388	0.0326627	1
CTNNAL1	0.095003	0.209385	-0.0193787	1.6279	0.0378645	1
AFF4	0.13885	0.305017	-0.0273174	1.63775	0.03551	1
SRSF4	0.143554	0.314649	-0.0275409	1.64447	0.0103905	1
PPP3R1	0.17238	0.376757	-0.0319965	1.65312	0.0180678	1
XPO7	0.0675291	0.14719	-0.0121318	1.66148	0.0199244	1
SLIT2	0.230001	0.501076	-0.0410735	1.66299	0.0884865	1
PCDH9	0.144244	0.314102	-0.0256139	1.66441	0.219755	1
CDH18	0.238952	0.519975	-0.0420711	1.66654	0.230729	1
UBE2W	0.119441	0.259385	-0.0205032	1.67281	0.111943	1
NFKB1	0.0835936	0.181154	-0.0139664	1.67938	0.0116243	1
NEO1	0.104569	0.226411	-0.0172738	1.6821	0.122003	1
CDK14	0.174885	0.378034	-0.0282641	1.68727	0.0108512	1
GRM5	0.209617	0.452666	-0.0334312	1.69037	0.265486	1
CWC27	0.107344	0.231584	-0.016896	1.69342	0.0327014	1
MRTFB	0.0926948	0.199913	-0.0145234	1.69447	0.17436	1
PTOV1	0.137696	0.296855	-0.0214638	1.69565	0.103078	1
HS6ST1	0.181432	0.390561	-0.0276978	1.70038	0.166323	1
RAPGEF5	0.221857	0.476583	-0.0328686	1.70706	0.269082	1
LRFN5	0.145918	0.31331	-0.0214729	1.70854	0.135396	1
PRRG1	0.195861	0.419777	-0.0280547	1.7144	0.132206	1
AL049828.1	0.308986	0.661293	-0.0433204	1.71896	0.0278902	1
FAT3	0.137864	0.294471	-0.0187431	1.72539	0.0745521	1
SACS	0.208943	0.446285	-0.0283984	1.72545	0.0776083	1
DDAH1	0.193903	0.413374	-0.0255677	1.73163	0.00986798	1
ACBD6	0.123473	0.26273	-0.0157848	1.7378	0.219161	1
BBX	0.156975	0.333994	-0.0200437	1.73804	0.0126282	1
PCLO	0.124507	0.264487	-0.0154726	1.74332	0.0684186	1
SREK1	0.125206	0.265311	-0.0148988	1.75154	0.0668573	1
MCPH1	0.250025	0.529725	-0.0296742	1.75203	0.0310175	1
RNF157	0.120294	0.254275	-0.0136866	1.75975	0.036307	1
MKX	0.085913	0.181335	-0.00950861	1.76466	0.0389344	1
KLC2	0.109441	0.23079	-0.0119076	1.76764	0.0946957	1
SATB2	0.114181	0.240499	-0.012136	1.77166	0.0261686	1
INPP4B	0.536659	1.12332	-0.0500008	1.79292	0.0213964	1
SORT1	0.169351	0.354413	-0.0157097	1.79358	0.00728209	1
SEMA3A	0.213941	0.447488	-0.0196059	1.79543	0.189974	1
LHFPL6	0.231141	0.483406	-0.0211248	1.79584	0.150911	1
CDK8	0.0812877	0.169794	-0.0072187	1.80011	0.163165	1
CDH13	0.253177	0.527836	-0.0214818	1.80667	0.00155785	1
KIF5A	0.128622	0.267905	-0.0106602	1.80995	0.0428709	1
ADAM22	0.207696	0.431987	-0.0165944	1.81495	0.000489659	1
EPHX4	0.138797	0.288353	-0.010759	1.81896	0.0168361	1
ADD3	0.148066	0.307585	-0.0114519	1.81926	0.0264185	1
SENP6	0.114995	0.23888	-0.00889048	1.81931	0.0947446	1
PHF3	0.312098	0.646931	-0.0227346	1.82689	0.0524121	1
PTPA	0.0986894	0.204467	-0.00708847	1.82862	0.0595028	1
ADAM10	0.109699	0.226805	-0.00740668	1.836	0.00276285	1
ABCA9	0.133137	0.27516	-0.00888507	1.83735	0.127516	1
METTL9	0.0911909	0.188081	-0.00569887	1.84468	0.0287547	1
CBLB	0.119153	0.245585	-0.00727967	1.84711	0.0100517	1
KCNH7	0.453782	0.93528	-0.0277154	1.84715	0.0879647	1
PTPRK	0.523127	1.07808	-0.0318223	1.84757	0.00242183	1
MYT1L	0.360081	0.741233	-0.0210716	1.85161	0.104794	1
ARHGAP10	0.129865	0.267116	-0.0073851	1.8545	0.0545708	1
ANKMY2	0.0750922	0.154274	-0.00408957	1.85874	0.0064261	1
PIP5K1B	0.132282	0.271641	-0.007077	1.86043	0.0631757	1
FRMD5	0.187779	0.383482	-0.00792379	1.88061	0.0164257	1
EPHA6	0.289156	0.589311	-0.0109987	1.88814	0.0185971	1
KHDRBS2	0.305368	0.621872	-0.0111365	1.891	0.00138106	1
KCNMB2	0.513663	1.04067	-0.0133393	1.91035	0.0170384	1
TNIK	0.104553	0.211716	-0.00261011	1.91223	0.0909553	1
PAQR3	0.115725	0.233969	-0.00251907	1.91821	0.0735748	1
RDX	0.218819	0.442293	-0.00465394	1.91915	0.0333001	1
DST	0.190988	0.385708	-0.00373203	1.9224	0.000709949	1
SLC24A2	0.153373	0.30924	-0.00249405	1.9286	0.00854711	1
OPA1	0.115901	0.233261	-0.00145991	1.93558	0.0476239	1
PLCL1	0.250975	0.502636	-0.000686539	1.95462	0.122398	1
NCOA3	0.138513	0.276614	0.000411618	1.96581	0.00895338	1
TMEM64	0.0915232	0.182568	0.000478369	1.97026	0.00697608	1
CPEB3	0.240712	0.479515	0.00190898	1.97563	0.0718534	1
ZEB1	0.251357	0.500372	0.00234244	1.9784	0.0145641	1
ZNF292	0.290475	0.577816	0.0031329	1.98133	0.00426599	1
PLXNA4	0.311925	0.619841	0.00400817	1.98548	0.0225878	1
ZDHHC2	0.187621	0.372506	0.00273664	1.98898	0.0601224	1
FAM155A	0.28482	0.564824	0.00481552	1.99367	0.112698	1
RAB10	0.119082	0.2361	0.00206359	1.99453	0.049694	1
NCAM2	0.410922	0.813884	0.00796036	1.99868	0.00397412	1
CCNT2-AS1	0.275199	0.54489	0.00550799	1.99999	0.013876	1
TRIP11	0.182224	0.36074	0.00370748	2.00067	0.0642767	1
MORC3	0.0774434	0.153021	0.00186621	2.00836	0.00271124	1
BRWD1	0.190985	0.377093	0.00487734	2.01133	0.0145181	1
PLEKHA5	0.140083	0.276514	0.00365263	2.01244	0.0553886	1
ERCC6L2	0.101495	0.199349	0.00364156	2.0329	0.00591709	1
GPR63	0.0723973	0.142036	0.00275862	2.0376	0.105935	1
PTBP2	0.142201	0.278804	0.00559765	2.04028	0.11727	1
ANK2	0.148818	0.291236	0.00640066	2.04805	0.0464841	1
PKP4	0.115928	0.22668	0.00517512	2.05155	0.0218296	1
MED13	0.144546	0.282198	0.00689372	2.05812	0.00616911	1
TTC33	0.116997	0.228046	0.00594853	2.06495	0.01209	1
AMZ2	0.0921772	0.179252	0.00510283	2.07482	0.000824096	1
JPH1	0.129528	0.251029	0.00802747	2.08946	0.107045	1
ZNF33A	0.0928101	0.17904	0.00658015	2.10953	0.010895	1
ASTN2	0.214118	0.410337	0.0178991	2.13875	0.0304979	1
SPAG1	0.130336	0.249665	0.0110082	2.14077	0.0192078	1
RYR2	0.19421	0.370858	0.0175619	2.15482	0.116379	1
LINC00632	0.247321	0.471945	0.0226977	2.15801	0.0179199	1
ADGRB3	0.186592	0.355766	0.0174191	2.16177	0.0198048	1
LNX1	0.149005	0.28395	0.0140605	2.16418	0.0336026	1
SESN1	0.256572	0.488279	0.0248647	2.17029	0.0284066	1
YIPF4	0.140067	0.265924	0.0142103	2.18126	0.0799276	1
PURG	0.182241	0.345824	0.0186569	2.1835	0.0187662	1
ZNF385B	0.15677	0.296025	0.0175162	2.2065	0.0175281	1
AC239809.3	0.342051	0.645135	0.0389673	2.21196	0.00215203	1
RC3H1	0.134157	0.252986	0.0153281	2.21279	0.0272746	1
TTC21B	0.202984	0.380845	0.0251237	2.23682	0.00719701	1
RB1CC1	0.158747	0.297354	0.0201396	2.24475	0.00331238	1
AC060765.2	0.495295	0.927457	0.0631331	2.24629	0.000729739	1
KDM7A	0.202659	0.37784	0.0274782	2.2674	0.00472385	1
REV3L	0.175742	0.327322	0.0241618	2.27238	0.00094598	1
KCNQ5	0.234468	0.433626	0.0353093	2.30745	0.00306564	1
TRIT1	0.112955	0.208858	0.0170531	2.30848	0.00786014	1
CNKSR2	0.257689	0.473675	0.0417038	2.33841	0.042803	1
APC	0.281949	0.518184	0.0457153	2.33925	0.0379597	1
SLC4A10	0.157081	0.288561	0.0256022	2.34162	0.0556965	1
ERP44	0.127835	0.233754	0.0219154	2.36549	0.011951	1
SNAP91	0.182205	0.332605	0.0318049	2.37443	0.0342304	1
CDC27	0.177288	0.321317	0.0332601	2.41257	0.00278612	1
RAP1GDS1	0.147072	0.266153	0.0279907	2.42066	0.00859948	1
FNIP2	0.185089	0.333216	0.0369629	2.44905	0.0542123	1
MED12L	0.137792	0.247883	0.0277013	2.45314	0.0170624	1
TPP2	0.167464	0.300194	0.0347333	2.47285	0.00252352	1
WDR44	0.10556	0.18819	0.0229293	2.50384	0.00689688	1
SNTG1	0.476086	0.838546	0.113625	2.57438	0.055852	1
FGF12	0.246984	0.433991	0.0599762	2.58856	0.0187421	1
IP6K2	0.207162	0.363578	0.0507455	2.59583	0.00181775	1
PRKCB	0.192106	0.337041	0.0471706	2.59785	0.0252466	1
PCNX1	0.262803	0.459317	0.0662903	2.62112	0.0118548	1
PLCB1	0.292587	0.509007	0.0761675	2.64976	0.0143868	1
MAGI2	0.240948	0.41542	0.0664759	2.70673	0.0405886	1
SLC8A1	0.264704	0.453439	0.07597	2.7489	0.0312736	1
PPP3CA	0.200289	0.342282	0.0582955	2.76463	0.0116912	1
NEGR1	0.370609	0.631628	0.109589	2.78286	0.0382245	1
SCN1A	0.231883	0.392382	0.0713843	2.83169	0.000794343	1
LRRTM4	0.281993	0.476573	0.0874138	2.84047	0.0386818	1
EFNA5	0.290355	0.48732	0.0933894	2.88926	0.00084163	1
AL589693.1	0.251401	0.414743	0.0880592	3.0166	0.0124165	1

### Sheet: CI-PD_ex09
primerid	coef	ci.hi	ci.lo	z	pval	p_adj
AL138701.2	0.549306	0.81804	0.280571	4.00625	5.5103e-07	0.00340757
ZSWIM8	-0.298924	-0.165183	-0.432665	-4.3807	7.27e-07	0.00449504
BASP1	-0.368557	-0.128976	-0.608139	-3.01509	9.03374e-07	0.00558466
NELL1	0.233829	0.358983	0.108674	3.66184	1.89843e-06	0.0117342
PTPRN	-0.426217	-0.195073	-0.657361	-3.61407	2.26166e-06	0.0139771
OTOGL	-0.361265	-0.128376	-0.594155	-3.04035	2.96184e-06	0.0183012
GPM6B	0.307363	0.496598	0.118128	3.18344	3.04186e-06	0.0187926
CRPPA	0.323941	0.858439	-0.210556	1.18787	4.19364e-06	0.0259041
CHMP4B	-0.181106	-0.121878	-0.240334	-5.9931	4.43061e-06	0.0273635
AP2A2	-0.219509	0.00426498	-0.443283	-1.92261	5.96944e-06	0.0368613
SLC35F3	0.580921	0.885895	0.275946	3.73338	8.26215e-06	0.0510105
MIR31HG	0.360782	0.549902	0.171661	3.73899	1.16838e-05	0.0721244
PPP2R3C	-0.159105	0.00594041	-0.32415	-1.88942	1.37253e-05	0.0847128
MATR3.1	-0.151106	0.00159499	-0.303807	-1.93949	1.38681e-05	0.0855801
SVOP	-0.102267	0.135483	-0.340016	-0.843069	1.42846e-05	0.088136
TACC1	-0.479362	0.0711027	-1.02983	-1.7068	1.62496e-05	0.100244
TPD52	-0.231927	-0.0959338	-0.367921	-3.34258	1.63699e-05	0.100969
SORT1	0.816406	1.40952	0.223291	2.69784	1.69925e-05	0.104793
RIMS2	0.420838	0.636538	0.205138	3.82396	2.03516e-05	0.125488
ARL17A	-0.205925	-0.0192087	-0.392641	-2.1616	3.23913e-05	0.199693
LINC02306	0.462352	0.725339	0.199364	3.44577	3.4857e-05	0.214859
P2RX7	-0.00389083	0.016966	-0.0247477	-0.36563	3.59784e-05	0.221735
RHBDL3	0.0266746	0.109189	-0.0558396	0.633604	3.74424e-05	0.23072
RBFA	-0.242696	-0.118196	-0.367195	-3.82069	4.34703e-05	0.26782
FAM153CP	-0.576288	-0.145161	-1.00741	-2.61988	4.37683e-05	0.269612
KPNB1	-0.249336	-0.0766553	-0.422016	-2.83002	4.41957e-05	0.272201
ANAPC4	-0.228356	-0.00853658	-0.448176	-2.03608	4.42079e-05	0.272232
DISP1	0.205066	0.461413	-0.0512819	1.56788	4.5095e-05	0.27765
KIAA1109	0.352459	1.03298	-0.328067	1.01511	4.72547e-05	0.2909
DAP3	-0.0474182	0.100972	-0.195809	-0.626307	4.76104e-05	0.293042
SRSF5	-0.468659	0.197042	-1.13436	-1.37983	4.76665e-05	0.29334
CDYL2	0.190844	0.354873	0.0268152	2.28038	4.78563e-05	0.29446
GALNT8	-0.0268019	0.120793	-0.174397	-0.355911	5.4263e-05	0.333826
IGFL4	-0.0700597	0.0445782	-0.184698	-1.19781	5.61398e-05	0.345316
FAM149B1	-0.322493	-0.0712709	-0.573716	-2.516	5.61825e-05	0.345522
FAM153A	-0.0276152	0.0627201	-0.117951	-0.599155	5.81454e-05	0.357536
CACUL1	0.0475814	0.135734	-0.0405711	1.05791	6.06309e-05	0.372759
PACSIN1	-0.19935	-0.0577704	-0.34093	-2.75971	6.48039e-05	0.39835
GKAP1	-0.0149757	0.0153196	-0.0452711	-0.968856	6.66557e-05	0.409666
AC015943.1	-0.00967674	0.0560001	-0.0753536	-0.288779	7.52424e-05	0.462364
PTPRB	-0.0192277	0.0172774	-0.0557328	-1.03234	7.60305e-05	0.467131
MAML2	0.0714653	0.45256	-0.309629	0.367545	8.31048e-05	0.510513
NDUFV3	-0.035859	0.0287827	-0.100501	-1.08726	9.70586e-05	0.596134
MT-CO3	0.408323	0.800104	0.0165415	2.04272	0.000100308	0.615994
UHRF1BP1L	0.222445	0.474043	-0.0291537	1.73286	0.000101214	0.621452
ANO3	0.142679	0.595009	-0.309652	0.618232	0.000102129	0.626972
UPP2	-0.0425508	0.0761854	-0.161287	-0.702381	0.000102334	0.628128
C12orf45	-0.287983	-0.109475	-0.46649	-3.16198	0.000102354	0.628147
ASTN2	0.717294	1.62674	-0.192147	1.54586	0.000104996	0.644252
VTA1	0.0547448	0.143758	-0.0342684	1.20541	0.000111559	0.684414
ZNF827	-0.276937	-0.0396141	-0.514261	-2.28712	0.000115732	0.709902
CD276	-0.0615539	0.0806284	-0.203736	-0.848513	0.000120097	0.736556
ANKRD34C-AS1	-0.0384837	0.054624	-0.131591	-0.810101	0.000122726	0.752558
TFB1M	-0.111667	0.0437904	-0.267125	-1.40787	0.00012432	0.762205
ATP5F1E	-0.160958	-0.0666928	-0.255223	-3.34664	0.000126062	0.772761
TOLLIP	-0.191505	0.00457881	-0.387589	-1.9142	0.000126146	0.773147
ZSCAN18	-0.0599155	0.0454346	-0.165266	-1.11469	0.000129235	0.791951
NPTXR	-0.284053	-0.122571	-0.445535	-3.44766	0.000134158	0.821989
NR2F1	-0.202091	-0.0444197	-0.359762	-2.51213	0.000134242	0.822369
GTF2B	0.0634524	0.190665	-0.0637603	0.97761	0.00014635	0.896394
EPC2	0.0256828	0.0808846	-0.029519	0.91188	0.000146851	0.899314
KCNIP3	-0.00459324	0.0959876	-0.105174	-0.0895059	0.000146942	0.899728
MYOM2	-1.73011e-05	9.61333e-05	-0.000130735	-0.298934	0.000152863	0.935826
EPC1	-0.0459702	0.0763557	-0.168296	-0.736557	0.000160398	0.981793
CLSTN3	-0.35667	-0.142462	-0.570878	-3.26347	0.000162924	0.997098
CNTNAP1	-0.148615	-0.0852721	-0.211958	-4.59846	0.00062226	1
FXYD6	-0.259639	-0.145191	-0.374086	-4.44642	0.00319433	1
ATP1B1	-0.248837	-0.134815	-0.362858	-4.27735	0.0034477	1
LDHB	-0.107939	-0.0534785	-0.162399	-3.8846	0.0181016	1
TMSB4X	-0.305664	-0.147415	-0.463912	-3.78575	0.000493047	1
RHOBTB2	-0.176396	-0.0830803	-0.269712	-3.70495	0.000222806	1
CYHR1	-0.106458	-0.0492483	-0.163668	-3.64718	0.000453727	1
ILDR2	-0.193882	-0.0891392	-0.298625	-3.62795	0.000546027	1
RASGRP1	-0.208436	-0.0948901	-0.321981	-3.59791	0.00120844	1
EIF2A	-0.135116	-0.059461	-0.210771	-3.5004	0.00493571	1
BLOC1S6	-0.181642	-0.0794514	-0.283833	-3.4838	0.00137631	1
NAGPA	-0.176632	-0.0762563	-0.277009	-3.44896	0.0020896	1
TMEM59	-0.180212	-0.0773417	-0.283082	-3.43354	0.000275462	1
MRPS5	-0.170501	-0.0722501	-0.268751	-3.40126	0.00491299	1
MRPS31	-0.260248	-0.109956	-0.410541	-3.39389	0.00804235	1
TAFA1	-0.479533	-0.200184	-0.758883	-3.36449	0.00291312	1
HNRNPM	-0.279183	-0.115833	-0.442534	-3.34979	0.000518269	1
DPP10-AS1	-0.233321	-0.0956846	-0.370957	-3.32253	0.00329273	1
ERO1B	-0.191629	-0.0783334	-0.304924	-3.3151	0.00705415	1
KCNH3	-0.170473	-0.0693968	-0.27155	-3.30563	0.000690947	1
FADS3	-0.193394	-0.078255	-0.308533	-3.29206	0.000216487	1
PSMC6	-0.150757	-0.0609529	-0.240562	-3.29025	0.00163842	1
SLC17A7	-0.167935	-0.0666767	-0.269194	-3.25056	0.0121984	1
SCG3	-0.109869	-0.0415028	-0.178235	-3.14979	0.00854481	1
MRPL19	-0.214898	-0.0811148	-0.348682	-3.14832	0.00292621	1
SARAF	-0.243767	-0.0910112	-0.396522	-3.1277	0.0100378	1
SERINC1	-0.309032	-0.114592	-0.503473	-3.11506	0.0187462	1
FILIP1L	-0.477374	-0.176825	-0.777922	-3.11309	0.00559484	1
SPCS3	-0.143553	-0.0531602	-0.233946	-3.11262	0.00370709	1
AP000787.1	-0.278716	-0.102608	-0.454823	-3.10193	0.0078886	1
SPCS2	-0.143957	-0.0526542	-0.23526	-3.09027	0.0140231	1
ADAMTS3	-0.160795	-0.0576458	-0.263943	-3.05531	0.0230517	1
PPA1	-0.137542	-0.0485081	-0.226576	-3.02781	0.00845358	1
GABARAPL2	-0.125737	-0.0443101	-0.207163	-3.02653	0.00912132	1
DMTN	-0.2784	-0.0971799	-0.45962	-3.011	0.00042577	1
FASTKD2	-0.148874	-0.0514918	-0.246256	-2.99632	0.0172987	1
CDK5R1	-0.155529	-0.0534733	-0.257585	-2.98691	0.0153563	1
DIPK1A	-0.147478	-0.0505607	-0.244396	-2.98245	0.0393519	1
RHBDL2	-0.207769	-0.0707963	-0.344742	-2.973	0.00076288	1
STX2	-0.245286	-0.0833342	-0.407237	-2.96849	0.000341932	1
ATP6V1G1	-0.236269	-0.0799451	-0.392593	-2.9623	0.00710117	1
RGS4	-0.264906	-0.0883149	-0.441497	-2.94016	0.0145336	1
PNMA2	-0.104606	-0.03457	-0.174643	-2.9274	0.000664399	1
SAT1	-0.243951	-0.079221	-0.408681	-2.90254	0.000177006	1
ATP6AP2	-0.164005	-0.0521357	-0.275874	-2.87339	0.0385879	1
VPS29	-0.120381	-0.0381767	-0.202585	-2.8702	0.0226092	1
NPDC1	-0.0806159	-0.0254562	-0.135776	-2.86449	0.0294598	1
DNAJB6	-0.153711	-0.0484478	-0.258975	-2.86204	0.0259929	1
DLGAP1-AS4	-0.225206	-0.0707553	-0.379656	-2.85784	0.00062955	1
ATP5MD	-0.158664	-0.0494829	-0.267844	-2.84826	0.00352569	1
ITM2C	-0.12309	-0.0383839	-0.207796	-2.84811	0.024776	1
TUBB	-0.107021	-0.0331621	-0.180881	-2.83997	0.0022053	1
CDC42SE2	-0.187037	-0.0579441	-0.31613	-2.83971	0.000679554	1
SAFB	-0.142379	-0.0440568	-0.240701	-2.8382	0.0176866	1
BNIP3	-0.185697	-0.0564565	-0.314938	-2.81614	0.0244211	1
YWHAZ	-0.310394	-0.094296	-0.526493	-2.81521	0.0133426	1
GCFC2	-0.253931	-0.0769559	-0.430906	-2.81224	0.00520865	1
CA11	-0.151839	-0.0458347	-0.257843	-2.80742	0.0150279	1
CAMKK2	-0.247819	-0.0747445	-0.420893	-2.8064	0.00258847	1
AL354771.1	-0.463094	-0.138386	-0.787803	-2.79527	0.000934635	1
GAS7	-0.147568	-0.0437537	-0.251382	-2.78602	0.0155201	1
SURF4	-0.114924	-0.0337973	-0.196051	-2.77648	0.00624137	1
KLHDC3	-0.0858303	-0.0252155	-0.146445	-2.7753	0.0249607	1
SEPTIN5	-0.174267	-0.0511318	-0.297402	-2.77384	0.000924317	1
TUBB4B	-0.113119	-0.0331743	-0.193064	-2.77328	0.00688419	1
WBP4	-0.142213	-0.0410672	-0.243359	-2.75575	0.0165307	1
PKM	-0.0921333	-0.0265603	-0.157706	-2.75384	0.0778439	1
RPS2	-0.133355	-0.0383666	-0.228344	-2.75161	0.0137313	1
CKB	-0.206474	-0.0591707	-0.353778	-2.74727	0.023236	1
MTCH1	-0.218922	-0.0623842	-0.375459	-2.74106	0.0157349	1
ACTN2	-0.167425	-0.0476879	-0.287163	-2.74056	0.00438403	1
GABBR1	-0.212786	-0.0602725	-0.365298	-2.73453	0.00134814	1
UCHL1	-0.24064	-0.0671289	-0.414152	-2.71824	0.00152724	1
UQCRB	-0.154426	-0.043007	-0.265845	-2.7165	0.008296	1
EIF4B	-0.146271	-0.0401977	-0.252343	-2.70272	0.0453766	1
FRMD6	-0.454211	-0.12471	-0.783712	-2.70177	0.000602359	1
CEBPZOS	-0.0887524	-0.0241202	-0.153385	-2.69141	0.0153889	1
COX16	-0.164754	-0.0447356	-0.284773	-2.69052	0.000401118	1
ATL1	-0.150281	-0.0407603	-0.259801	-2.68941	0.0536778	1
ERGIC2	-0.152507	-0.0410819	-0.263932	-2.68259	0.00609088	1
C1QL3	-0.229966	-0.0618582	-0.398074	-2.68117	0.000899084	1
DSTN	-0.173105	-0.0464625	-0.299748	-2.67903	0.00266291	1
ZFYVE27	-0.125085	-0.0332315	-0.216939	-2.66905	0.0195248	1
SSU72	-0.122545	-0.0324926	-0.212597	-2.66716	0.0199172	1
CFL1	-0.127628	-0.0336247	-0.22163	-2.66104	0.0345348	1
CCNI	-0.207623	-0.0546249	-0.360621	-2.65973	0.0289479	1
SPTLC2	-0.137917	-0.036263	-0.23957	-2.65914	0.00778994	1
PPAT	-0.105101	-0.0274244	-0.182778	-2.65194	0.0207832	1
AP001825.1	-0.556863	-0.144797	-0.968929	-2.64868	0.00552004	1
SERP1	-0.148535	-0.0386089	-0.258462	-2.64835	0.00534613	1
CYB561	-0.132934	-0.0345235	-0.231345	-2.64754	0.00197902	1
MAK	-0.356131	-0.0917958	-0.620465	-2.6406	0.00449149	1
SRP72	-0.149547	-0.0382186	-0.260876	-2.63281	0.00343469	1
SUPT5H	-0.195063	-0.0498336	-0.340292	-2.6325	0.00427036	1
AC016598.2	-0.383331	-0.0960787	-0.670583	-2.61552	0.0458186	1
PCMTD2	-0.289499	-0.0725268	-0.506471	-2.61512	0.00141301	1
PDCD6	-0.0938512	-0.0234283	-0.164274	-2.612	0.0313552	1
ERO1A	-0.171392	-0.0425008	-0.300282	-2.60625	0.0113347	1
HNRNPA1	-0.110978	-0.027338	-0.194618	-2.60058	0.0120443	1
ACTR10	-0.0824546	-0.0202407	-0.144669	-2.59762	0.0345238	1
JOSD1	-0.211498	-0.0510398	-0.371957	-2.5834	0.00193993	1
SHC3	-0.177583	-0.0420065	-0.313159	-2.56723	0.0195169	1
PRPF8	-0.117464	-0.027741	-0.207186	-2.56596	0.058422	1
VCP	-0.16651	-0.0392888	-0.293731	-2.56525	0.00539003	1
USP22	-0.176798	-0.041166	-0.312429	-2.55484	0.0125069	1
PAK1	-0.299826	-0.0693371	-0.530315	-2.54957	0.0553711	1
SERP2	-0.114972	-0.0265186	-0.203424	-2.54757	0.0524467	1
INA	-0.143654	-0.0330053	-0.254302	-2.5446	0.0312084	1
UCHL3	-0.158803	-0.0362977	-0.281308	-2.54069	0.00371581	1
HLF	-0.163061	-0.037076	-0.289046	-2.53676	0.0146339	1
DDX1	-0.188919	-0.0428094	-0.335029	-2.53422	0.00067251	1
PPP1R10	-0.176204	-0.0398497	-0.312559	-2.53277	0.00390228	1
PGP	-0.187591	-0.0421618	-0.33302	-2.52818	0.00236566	1
ZNF821	-0.11645	-0.026145	-0.206756	-2.52741	0.0380776	1
ARL6IP1	-0.20972	-0.04682	-0.37262	-2.52329	0.0126033	1
RUSC1	-0.188059	-0.0410105	-0.335107	-2.50658	0.00969676	1
CAPZA2	-0.104952	-0.0228818	-0.187022	-2.50642	0.0423208	1
TSNAX	-0.1734	-0.0377401	-0.309061	-2.50522	0.0114571	1
STK32C	-0.193877	-0.0421813	-0.345572	-2.50496	0.0115963	1
TRIQK	-0.182693	-0.039589	-0.325796	-2.50218	0.0097899	1
AL078459.1	-0.275058	-0.0593536	-0.490761	-2.49927	0.0177143	1
IDS	-0.369341	-0.0789641	-0.659718	-2.49295	0.0230791	1
RSRP1	-0.243874	-0.0520496	-0.435699	-2.49178	0.00855264	1
GABRG3-AS1	-0.338422	-0.0716564	-0.605188	-2.48643	0.00982494	1
NAPA	-0.152354	-0.0320561	-0.272652	-2.48224	0.00340677	1
SPRYD7	-0.170085	-0.035638	-0.304532	-2.47949	0.000979923	1
PFDN1	-0.168162	-0.0351779	-0.301147	-2.47843	0.0091211	1
KIF5B	-0.245804	-0.0512341	-0.440373	-2.47606	0.00901175	1
DPYSL3	-0.234758	-0.0488718	-0.420645	-2.47526	0.00315133	1
GPR155	-0.251046	-0.0520773	-0.450015	-2.47296	0.00134657	1
CHCHD10	-0.0787285	-0.0160908	-0.141366	-2.46345	0.0656655	1
JKAMP	-0.11849	-0.024082	-0.212898	-2.45992	0.0421851	1
CCT5	-0.104235	-0.0211771	-0.187292	-2.45969	0.0179826	1
SCN3B	-0.243464	-0.049345	-0.437582	-2.45819	0.0145422	1
DDX5	-0.420377	-0.0842884	-0.756466	-2.45151	0.0149564	1
POLR1D	-0.159011	-0.0318778	-0.286144	-2.45141	0.00241933	1
LINC00513	-0.509031	-0.101948	-0.916114	-2.45081	0.00697352	1
SRGAP3	-0.211351	-0.0417782	-0.380923	-2.44285	0.0729798	1
CFAP36	-0.146859	-0.0289605	-0.264757	-2.44141	0.0344935	1
CALM2	-0.431431	-0.0846439	-0.778218	-2.43835	0.0262128	1
C5orf24	-0.149885	-0.0292125	-0.270558	-2.43443	0.00514379	1
EXOC7	-0.208485	-0.0406228	-0.376347	-2.43428	0.0174106	1
MIR124-1HG	-0.220064	-0.041897	-0.398231	-2.42086	0.0789315	1
DNM1L	-0.179529	-0.0341293	-0.324929	-2.42002	0.0704177	1
PKIA	-0.154392	-0.0293483	-0.279436	-2.41998	0.0435342	1
CALY	-0.134815	-0.02556	-0.24407	-2.41849	0.0631395	1
HDGFL3	-0.210611	-0.0398195	-0.381402	-2.41692	0.000612937	1
LRRC7-AS1	-0.25351	-0.0476986	-0.459322	-2.4142	0.0168779	1
RIMS3	-0.153011	-0.028759	-0.277264	-2.41361	0.00515858	1
SRSF3	-0.0792505	-0.0147553	-0.143746	-2.40837	0.0448256	1
RALBP1	-0.0717229	-0.013066	-0.13038	-2.39655	0.0468603	1
TOM1L1	-0.247847	-0.0446062	-0.451087	-2.39013	0.00747984	1
TM2D1	-0.160478	-0.0288644	-0.292092	-2.38981	0.00801157	1
RPL7L1	-0.146636	-0.0262901	-0.266981	-2.38813	0.0524796	1
ATP5F1B	-0.113186	-0.0202351	-0.206136	-2.38664	0.0466175	1
MLIP	-0.319194	-0.0570251	-0.581362	-2.38628	0.00207698	1
ATP6V1D	-0.137196	-0.0244686	-0.249924	-2.38539	0.0451502	1
TM7SF3	-0.162203	-0.0286858	-0.29572	-2.38106	0.0358942	1
CTSB	-0.0968534	-0.0171084	-0.176598	-2.38045	0.0301416	1
YME1L1	-0.203232	-0.0357982	-0.370667	-2.37901	0.02174	1
VPS26A	-0.0969544	-0.0170333	-0.176876	-2.37768	0.0247859	1
CACYBP	-0.101514	-0.0176644	-0.185363	-2.37287	0.057732	1
SGCE	-0.232398	-0.0400156	-0.42478	-2.36764	0.0081615	1
SLC25A32	-0.212817	-0.0363461	-0.389289	-2.36364	0.0162165	1
DPP10-AS3	-0.157945	-0.0266208	-0.289269	-2.35727	0.0164574	1
STX3	-0.209756	-0.0350914	-0.384421	-2.35373	0.000620787	1
RMND5A	-0.139566	-0.0232567	-0.255875	-2.35187	0.00740477	1
SUN1	-0.124293	-0.0206868	-0.227899	-2.3513	0.0708739	1
ACTR1B	-0.122061	-0.0202122	-0.223909	-2.34893	0.0421873	1
CHRM3-AS2	-0.36633	-0.0600673	-0.672594	-2.34437	0.0116538	1
TXNDC16	-0.18598	-0.0304906	-0.341469	-2.3443	0.0255068	1
ARL10	-0.150068	-0.0243349	-0.275802	-2.3393	0.00340956	1
CHGB	-0.191535	-0.0309163	-0.352153	-2.33722	0.000172378	1
RNF111	-0.15846	-0.025489	-0.291431	-2.33567	0.0183372	1
SYNGR1	-0.0832875	-0.0133649	-0.15321	-2.33459	0.00465879	1
PKIG	-0.148021	-0.0237108	-0.272332	-2.3338	0.000925648	1
BRD9	-0.333068	-0.0530852	-0.613052	-2.33158	0.000718823	1
DDX39B	-0.220009	-0.0350093	-0.405008	-2.33087	0.00089489	1
NDUFS1	-0.179854	-0.0284834	-0.331225	-2.32877	0.0150552	1
RDH11	-0.176652	-0.0279612	-0.325343	-2.32853	0.00320831	1
TTC33	-0.113151	-0.0179069	-0.208394	-2.32846	0.0534722	1
RNF149	-0.184624	-0.0290752	-0.340173	-2.32632	0.00484712	1
VDAC1	-0.134054	-0.0210534	-0.247055	-2.32513	0.0812916	1
AC074032.1	-0.219918	-0.0343314	-0.405504	-2.32254	0.0127759	1
TPM3	-0.229514	-0.035426	-0.423603	-2.31771	0.000594917	1
TM9SF2	-0.151255	-0.0233443	-0.279166	-2.31767	0.0261889	1
TENT2	-0.418397	-0.0640899	-0.772704	-2.3145	0.00287543	1
SEL1L	-0.216245	-0.0329059	-0.399584	-2.31174	0.000598467	1
FAM98B	-0.130472	-0.0197922	-0.241151	-2.31045	0.0098847	1
KIN	-0.111773	-0.0165326	-0.207013	-2.30019	0.0458505	1
SYT13	-0.144801	-0.0209743	-0.268627	-2.29195	0.0154189	1
HNRNPDL	-0.288947	-0.0418118	-0.536081	-2.29156	0.0207755	1
AC068725.1	-0.225007	-0.0324505	-0.417564	-2.29027	0.036416	1
DYNC1LI1	-0.141207	-0.0203161	-0.262098	-2.28934	0.0020312	1
SRPK1	-0.291241	-0.0414868	-0.540995	-2.28554	0.00658359	1
MZF1	-0.124552	-0.0176612	-0.231443	-2.2838	0.0293623	1
AC008696.2	-0.540289	-0.0765644	-1.00401	-2.28357	0.125119	1
PDE1B	-0.141545	-0.0199329	-0.263158	-2.28121	0.00816766	1
TPI1	-0.111916	-0.0156859	-0.208146	-2.27945	0.0238064	1
APC2	-0.0952219	-0.0132614	-0.177182	-2.27709	0.0422575	1
RPL6	-0.0939397	-0.0130028	-0.174877	-2.27484	0.00466501	1
RNPS1	-0.128195	-0.0176964	-0.238694	-2.27385	0.0677841	1
RNF213	-0.210334	-0.0286934	-0.391975	-2.26958	0.0292747	1
AC068587.4	-0.297294	-0.0402006	-0.554387	-2.26643	0.0689181	1
NEFL	-0.198851	-0.0266561	-0.371045	-2.26337	0.0335346	1
DOC2A	-0.0951764	-0.0127439	-0.177609	-2.26297	0.0679918	1
SUGP2	-0.210677	-0.0281097	-0.393245	-2.26174	0.00809677	1
ZFYVE21	-0.112938	-0.0148797	-0.210996	-2.25738	0.00739924	1
BSN	-0.188255	-0.0247222	-0.351788	-2.25626	0.0134702	1
RASA1	-0.22026	-0.0286124	-0.411908	-2.25258	0.0903957	1
EGLN1	-0.156271	-0.0202505	-0.292292	-2.25176	0.0368221	1
PPIA	-0.158616	-0.0204052	-0.296826	-2.24933	0.104696	1
ATP6V0C	-0.129066	-0.016419	-0.241714	-2.24564	0.0488056	1
UBE2D3	-0.293074	-0.0371335	-0.549015	-2.24433	0.0109635	1
AC116565.1	-0.255094	-0.0322683	-0.47792	-2.24379	0.0038109	1
RAB1A	-0.184016	-0.0227408	-0.34529	-2.23633	0.00198172	1
AC091938.1	-0.152321	-0.0187764	-0.285866	-2.23553	0.0270164	1
LENG8	-0.164446	-0.0198563	-0.309036	-2.22912	0.0298315	1
TRIM13	-0.081751	-0.00987103	-0.153631	-2.22912	0.0819053	1
AL592043.1	-0.37573	-0.0451463	-0.706314	-2.22763	0.011534	1
EIF4H	-0.0881579	-0.0103815	-0.165934	-2.22158	0.0882199	1
TMEM151B	-0.0924568	-0.0105945	-0.174319	-2.21362	0.107169	1
PGM3	-0.124059	-0.0141726	-0.233945	-2.21275	0.0413623	1
RPL23	-0.117757	-0.013334	-0.22218	-2.21024	0.0152046	1
RAB11A	-0.520226	-0.0588763	-0.981576	-2.21009	0.00489011	1
PPM1K	-0.552468	-0.0624813	-1.04246	-2.20989	0.00843773	1
TRIM36	-0.0824789	-0.0092504	-0.155707	-2.20755	0.127914	1
AC058791.1	-0.22707	-0.0253971	-0.428742	-2.20679	0.00722387	1
AP3M2	-0.133254	-0.0144461	-0.252063	-2.19828	0.00304504	1
UBE2N	-0.111933	-0.0120691	-0.211796	-2.19684	0.0109279	1
CSDE1	-0.116232	-0.0124866	-0.219978	-2.19586	0.114776	1
HNRNPD	-0.107963	-0.0114778	-0.204448	-2.19312	0.05696	1
TMEM59L	-0.194193	-0.0205644	-0.367822	-2.1921	0.0731518	1
PSAP	-0.184955	-0.0195812	-0.35033	-2.19203	0.0174366	1
MTIF3	-0.127255	-0.0134046	-0.241105	-2.19073	0.0284004	1
NCALD	-0.13876	-0.0145121	-0.263008	-2.18889	0.0823932	1
MAP2K6	-0.11471	-0.0119026	-0.217518	-2.18688	0.0584842	1
SUB1	-0.170976	-0.0177219	-0.32423	-2.18661	0.0101763	1
MTREX	-0.171048	-0.017639	-0.324456	-2.18532	0.00346336	1
KLHL28	-0.179741	-0.0184894	-0.340992	-2.1847	0.0278101	1
RTN4	-0.323716	-0.0331647	-0.614267	-2.18368	0.0786564	1
PRKRA	-0.120317	-0.0119895	-0.228644	-2.17689	0.0346026	1
DCAF6	-0.159315	-0.0157663	-0.302863	-2.17523	0.107995	1
MAT2A	-0.162609	-0.0158579	-0.30936	-2.17176	0.0235166	1
MORF4L1	-0.148831	-0.0143798	-0.283281	-2.16959	0.0288344	1
FXR1	-0.248466	-0.0238092	-0.473123	-2.16768	0.0207496	1
AC138649.1	-0.126203	-0.0120845	-0.240322	-2.16751	0.0114823	1
SEC13	-0.268894	-0.0255946	-0.512193	-2.16615	0.00201829	1
LYRM2	-0.188018	-0.0178138	-0.358222	-2.1651	0.00171061	1
CTNNB1	-0.210156	-0.0198907	-0.40042	-2.16486	0.00287495	1
CLU	-0.380548	-0.0351685	-0.725928	-2.15954	0.0572256	1
SLC35E2B	-0.0766301	-0.00696736	-0.146293	-2.15599	0.122785	1
AC090709.1	-0.578031	-0.0523144	-1.10375	-2.155	0.0666723	1
PGAM1	-0.0987155	-0.00886732	-0.188564	-2.1534	0.00493326	1
PDIA6	-0.353744	-0.0317604	-0.675728	-2.15329	0.000824091	1
AL589843.1	-0.117752	-0.0102259	-0.225277	-2.14636	0.125955	1
EMC3	-0.129598	-0.0111702	-0.248026	-2.14483	0.0445767	1
YWHAH	-0.208268	-0.0171031	-0.399432	-2.13532	0.0983045	1
CAMLG	-0.154351	-0.0125517	-0.29615	-2.13346	0.0442192	1
DNAJC10	-0.206497	-0.0166371	-0.396358	-2.13171	0.0231049	1
MMD	-0.209285	-0.0167855	-0.401785	-2.13087	0.00643621	1
C4orf47	-0.270761	-0.0212981	-0.520223	-2.1273	0.000887629	1
CPSF6	-0.194559	-0.0151074	-0.37401	-2.12497	0.0588741	1
CUL3	-0.120677	-0.00929105	-0.232062	-2.12345	0.0478955	1
RIOK3	-0.138037	-0.0105273	-0.265547	-2.12178	0.0103485	1
USP9X	-0.222462	-0.0169259	-0.427999	-2.12137	0.0399126	1
SSBP1	-0.0885196	-0.00671954	-0.17032	-2.12097	0.0991275	1
ST13	-0.106126	-0.00799796	-0.204254	-2.11971	0.098224	1
CDH13	-0.324741	-0.0242385	-0.625243	-2.11805	0.109511	1
MAX	-0.193338	-0.0139383	-0.372737	-2.11224	0.0782895	1
HAGH	-0.111902	-0.00791346	-0.21589	-2.10912	0.0538222	1
EFHD2	-0.105081	-0.00726621	-0.202896	-2.10556	0.0455031	1
OTUD6B-AS1	-0.148894	-0.0102801	-0.287507	-2.10532	0.0330326	1
TFG	-0.144688	-0.00985564	-0.279519	-2.10323	0.00269098	1
SLC39A10	-0.267433	-0.018163	-0.516702	-2.10278	0.0345419	1
CD200	-0.0852617	-0.00575177	-0.164772	-2.10175	0.0173785	1
NDUFA4	-0.168551	-0.0113334	-0.325768	-2.10125	0.0877339	1
TENM3	-0.308739	-0.0206871	-0.596791	-2.10072	0.120162	1
QDPR	-0.105964	-0.00704006	-0.204888	-2.09945	0.0742449	1
CSNK2A1	-0.116145	-0.0076935	-0.224596	-2.099	0.0271438	1
SF3B1	-0.148618	-0.00976514	-0.28747	-2.0978	0.0483361	1
DCTN1	-0.10084	-0.00660158	-0.195079	-2.09726	0.130045	1
PITPNB	-0.148254	-0.00957684	-0.286932	-2.09532	0.0361102	1
RAC1	-0.14313	-0.00912599	-0.277135	-2.09344	0.139442	1
RPS20	-0.151102	-0.00951982	-0.292684	-2.09175	0.00173911	1
AL355347.1	-0.281808	-0.0174808	-0.546135	-2.08958	0.0294408	1
ZC3H15	-0.142991	-0.00876919	-0.277213	-2.08802	0.047088	1
AC027251.1	-0.194203	-0.0118304	-0.376575	-2.08711	0.0617443	1
PHC1	-0.215627	-0.0128256	-0.418428	-2.08392	0.0201371	1
ENO2	-0.195484	-0.0115733	-0.379396	-2.0833	0.0663354	1
NAP1L4	-0.126941	-0.00749054	-0.246391	-2.08287	0.129034	1
ADGRB2	-0.105695	-0.00612837	-0.205262	-2.0806	0.0353788	1
EIF3J	-0.239407	-0.0135874	-0.465226	-2.07789	0.00387051	1
ZNF529	-0.169429	-0.00959076	-0.329267	-2.07757	0.00868633	1
TUBB2A	-0.178991	-0.00970095	-0.348281	-2.07228	0.0333872	1
CRLF3	-0.354272	-0.0186445	-0.689899	-2.06884	0.00855648	1
VPS26B	-0.10827	-0.00559017	-0.21095	-2.06667	0.000647998	1
AL031428.1	-0.17768	-0.00916781	-0.346192	-2.06659	0.010358	1
SQSTM1	-0.124512	-0.00626077	-0.242764	-2.06373	0.0591851	1
EXOC6	-0.252831	-0.0126374	-0.493026	-2.06308	0.00932696	1
CDS2	-0.113836	-0.00546661	-0.222206	-2.05883	0.0408589	1
GARS1	-0.204509	-0.00973241	-0.399286	-2.0579	0.00927301	1
CTNNA3	-0.538514	-0.0255663	-1.05146	-2.05765	0.0173896	1
CAMK2A	-0.118779	-0.00557798	-0.231979	-2.05654	0.162118	1
RETREG2	-0.0916313	-0.00429659	-0.178966	-2.05639	0.0580135	1
REEP5	-0.155417	-0.00725797	-0.303577	-2.05598	0.138255	1
NDUFV1	-0.160823	-0.00698003	-0.314665	-2.04889	0.0135726	1
SYNGAP1	-0.254911	-0.0100886	-0.499733	-2.04073	0.0254807	1
CLUAP1	-0.12123	-0.00477758	-0.237682	-2.04037	0.010996	1
DIS3	-0.07978	-0.00304192	-0.156518	-2.03766	0.0395699	1
RHEB	-0.148215	-0.00561491	-0.290814	-2.03714	0.0334268	1
SERINC3	-0.161272	-0.00588387	-0.316661	-2.03418	0.0204143	1
ARMH4	-0.174037	-0.0059102	-0.342163	-2.02886	0.0684378	1
FBXL16	-0.13823	-0.00469284	-0.271767	-2.02884	0.0121096	1
AC015923.1	-0.432718	-0.0140225	-0.851414	-2.0256	0.020346	1
ARFGEF1	-0.221944	-0.0071695	-0.436719	-2.02539	0.00540927	1
EIF1B	-0.147716	-0.00473978	-0.290693	-2.02494	0.0527219	1
PDE5A	-0.546209	-0.0170426	-1.07538	-2.02309	0.0377064	1
TMLHE	-0.231316	-0.00714306	-0.455488	-2.02242	0.0195995	1
MAL2	-0.165323	-0.00504979	-0.325597	-2.02172	0.00936923	1
CNIH1	-0.145193	-0.00437396	-0.286012	-2.02084	0.059185	1
IQCB1	-0.102525	-0.00304986	-0.202001	-2.02006	0.0230617	1
AKAP11	-0.333934	-0.00986435	-0.658003	-2.01962	0.0509319	1
IARS2	-0.104443	-0.00301386	-0.205873	-2.0182	0.0203145	1
KIAA1586	-0.123464	-0.00325955	-0.243669	-2.01311	0.0142104	1
NAA38	-0.1624	-0.00410241	-0.320698	-2.01076	0.0178511	1
HNRNPR	-0.197316	-0.00487708	-0.389755	-2.00964	0.00921594	1
ASB3	-0.15282	-0.00373752	-0.301903	-2.0091	0.0730514	1
HSPA9	-0.244151	-0.00593732	-0.482364	-2.00881	0.0181249	1
PTRH2	-0.16035	-0.00381949	-0.31688	-2.00779	0.027876	1
ANK2-AS1	-0.430463	-0.00999455	-0.850931	-2.00655	0.0152555	1
SRP9	-0.08078	-0.00179422	-0.159766	-2.00449	0.0360006	1
TSC22D1	-0.17647	-0.0038613	-0.349079	-2.00381	0.154743	1
UBE2B	-0.199695	-0.00435227	-0.395037	-2.00363	0.041904	1
FAM98A	-0.121903	-0.00258614	-0.241219	-2.00245	0.0516718	1
SCOC	-0.132371	-0.00277779	-0.261964	-2.00198	0.191442	1
APLP1	-0.0956846	-0.00200709	-0.189362	-2.00196	0.136146	1
SUPT20H	-0.114899	-0.00224402	-0.227555	-1.99901	0.0886694	1
NAPB	-0.157909	-0.00299832	-0.31282	-1.9979	0.152708	1
TMEM150C	-0.111836	-0.00209545	-0.221576	-1.99739	0.0367959	1
C2orf88	-0.292492	-0.00546706	-0.579517	-1.9973	0.00113781	1
SIRPA	-0.20987	-0.00376357	-0.415976	-1.99575	0.0123124	1
MGAT4A	-0.108148	-0.0018809	-0.214415	-1.99465	0.109248	1
NCOR1	-0.169925	-0.00284593	-0.337004	-1.99335	0.0136401	1
USO1	-0.171487	-0.0028586	-0.340116	-1.99319	0.0209857	1
SGCZ	-0.283273	-0.00435192	-0.562194	-1.99054	0.119105	1
KRT222	-0.13377	-0.00204019	-0.265501	-1.99032	0.0118413	1
FBXO9	-0.10205	-0.00154336	-0.202557	-1.99006	0.0990727	1
EIF3M	-0.125417	-0.00181753	-0.249017	-1.98879	0.0456461	1
H3-3A	-0.107073	-0.00145365	-0.212693	-1.98694	0.011276	1
RIPOR1	-0.189402	-0.00243573	-0.376368	-1.9855	0.0218041	1
LINC02669	-0.313633	-0.00374308	-0.623524	-1.98364	0.0297643	1
PCYOX1	-0.094813	-0.0010352	-0.188591	-1.9816	0.0905868	1
TMEM232	-0.222819	-0.00242564	-0.443213	-1.98154	0.166941	1
AC132803.1	-0.218517	-0.00224517	-0.43479	-1.98031	0.0241844	1
FAN1	-0.163783	-0.00143658	-0.326129	-1.97731	0.0343546	1
YAF2	-0.171941	-0.00150274	-0.34238	-1.97724	0.00447609	1
EXOG	-0.127377	-0.00109464	-0.253658	-1.97695	0.0603431	1
ENC1	-0.354027	-0.00274798	-0.705307	-1.9753	0.048692	1
ATP6V0D1	-0.086271	-0.000439829	-0.172102	-1.97001	0.08936	1
THOC7	-0.0897204	-0.000307961	-0.179133	-1.96671	0.116685	1
ZFPM2-AS1	-0.362974	-0.000930636	-0.725018	-1.965	0.0455582	1
NARS1	-0.11636	-0.000226668	-0.232492	-1.96379	0.159233	1
UQCRH	-0.153127	-0.000283508	-0.305971	-1.9636	0.0568987	1
CCT3	-0.195718	-0.000237613	-0.391199	-1.96235	0.00740592	1
ANAPC7	-0.11877	4.72322e-05	-0.237588	-1.95918	0.00471311	1
ASPHD1	-0.116431	0.000184267	-0.233046	-1.95687	0.00520215	1
CWC22	-0.10269	0.000355603	-0.205736	-1.9532	0.0969694	1
YWHAG	-0.217567	0.0007535	-0.435888	-1.9532	0.173729	1
MIA2	-0.168874	0.000778591	-0.338527	-1.95097	0.0831316	1
PLA2G12A	-0.112437	0.000577599	-0.225451	-1.94995	0.117847	1
C1orf43	-0.0669182	0.000363591	-0.1342	-1.94937	0.192686	1
OIP5-AS1	-0.160005	0.00103113	-0.321042	-1.94741	0.0969467	1
AC093610.1	-0.199578	0.00132828	-0.400484	-1.94701	0.0287137	1
YEATS2	-0.234627	0.00159866	-0.470852	-1.9467	0.0317912	1
FBXO3	-0.100607	0.000813963	-0.202027	-1.94423	0.10226	1
AC016042.1	-0.742235	0.00643185	-1.4909	-1.94313	0.119857	1
P4HTM	-0.0821325	0.00107737	-0.165342	-1.93459	0.0319269	1
TBC1D9B	-0.134768	0.00180773	-0.271344	-1.93402	0.00174168	1
CLASP2	-0.232797	0.00394779	-0.469541	-1.92728	0.0767005	1
MARCHF6	-0.232546	0.00407847	-0.469171	-1.92618	0.0631953	1
CYCS	-0.083099	0.00146774	-0.167666	-1.92595	0.150882	1
ARPC2	-0.10102	0.00184715	-0.203888	-1.92477	0.173128	1
AC069437.1	-0.479252	0.00904593	-0.967551	-1.92365	0.0690386	1
AP003086.1	-0.235141	0.00448151	-0.474763	-1.92331	0.0215986	1
TTC19	-0.285263	0.00585944	-0.576386	-1.92052	0.0293522	1
MAP4K3-DT	-0.48592	0.0104414	-0.982282	-1.91873	0.00660985	1
NRSN1	-0.123843	0.00273986	-0.250425	-1.91754	0.118123	1
ARPC1A	-0.109255	0.00253003	-0.22104	-1.9156	0.0284935	1
PEBP1	-0.230958	0.00550197	-0.467419	-1.91436	0.00491315	1
HDLBP	-0.155681	0.00378106	-0.315143	-1.91349	0.0284627	1
CREB1	-0.130937	0.00331976	-0.265195	-1.9115	0.0969689	1
ADAMTS19	-0.236296	0.00613791	-0.47873	-1.91034	0.0486921	1
CYRIA	-0.133778	0.00353138	-0.271088	-1.90956	0.0855796	1
ACAT1	-0.0827737	0.00222561	-0.167773	-1.90864	0.127516	1
PDCD7	-0.161084	0.00457463	-0.326743	-1.90584	0.013974	1
TMEM14A	-0.120473	0.00353745	-0.244484	-1.90406	0.0798437	1
SETD3	-0.118933	0.0036346	-0.2415	-1.90184	0.0518217	1
RANGAP1	-0.0925686	0.00315497	-0.188292	-1.89537	0.027413	1
CCDC66	-0.143346	0.00502492	-0.291716	-1.89359	0.0707848	1
PDCD4	-0.10892	0.00387073	-0.221711	-1.8927	0.06486	1
AC008969.1	-0.328001	0.0123776	-0.66838	-1.88869	0.00336804	1
PRKAR2B-AS1	-0.301888	0.0115272	-0.615303	-1.88788	0.0379518	1
MICOS10	-0.0814442	0.00314693	-0.166035	-1.88705	0.108699	1
DNAJA1	-0.12671	0.00499806	-0.258418	-1.88559	0.167607	1
MEF2D	-0.104325	0.0043864	-0.213036	-1.88088	0.0114904	1
AC090579.1	-0.516888	0.0225667	-1.05634	-1.87797	0.0534175	1
FAM177A1	-0.134434	0.00618956	-0.275057	-1.8737	0.0106091	1
GFM1	-0.133587	0.00617715	-0.273351	-1.87334	0.0939865	1
AC053513.1	-0.482432	0.0236129	-0.988478	-1.86851	0.0461988	1
EFCAB7	-0.13712	0.00679093	-0.281031	-1.86748	0.0769922	1
SMIM13	-0.162979	0.0082545	-0.334212	-1.86548	0.0292258	1
AC005400.1	-0.304123	0.0154595	-0.623706	-1.86515	0.0252489	1
LRPPRC	-0.18117	0.00924091	-0.371581	-1.86484	0.0597051	1
DUSP16	-0.120853	0.00626111	-0.247967	-1.86342	0.00948427	1
RPL37	-0.168222	0.00881161	-0.345255	-1.86241	0.0057088	1
KIF2A	-0.106308	0.00569676	-0.218312	-1.86028	0.102761	1
TUBG2	-0.25953	0.013983	-0.533043	-1.85976	0.000184311	1
FRA10AC1	-0.199665	0.0107739	-0.410104	-1.85962	0.00785322	1
PSMA7	-0.132875	0.00763725	-0.273388	-1.85343	0.0708565	1
CCNT2	-0.145163	0.00858842	-0.298915	-1.85048	0.0918452	1
AC006460.2	-0.107422	0.00666186	-0.221505	-1.84551	0.0684248	1
NUS1	-0.0766971	0.0049099	-0.158304	-1.84204	0.0613091	1
ZNF506	-0.134463	0.00861703	-0.277543	-1.84192	0.000425838	1
ARNTL2	-0.106917	0.00686466	-0.220699	-1.84172	0.0120828	1
RNMT	-0.262782	0.0170185	-0.542582	-1.84075	0.0232867	1
ZRANB2	-0.174489	0.0114018	-0.36038	-1.83975	0.212058	1
FAM189A1	-0.155731	0.0102209	-0.321682	-1.83925	0.0398315	1
APPL1	-0.0793197	0.00525076	-0.16389	-1.83827	0.0122808	1
IL7	-0.266775	0.0176621	-0.551212	-1.83826	0.0385259	1
EIF1B-AS1	-0.338951	0.022469	-0.700371	-1.83812	0.0184256	1
ST7-AS2	-0.160546	0.0107723	-0.331865	-1.83672	0.0102001	1
YY1	-0.137926	0.00928518	-0.285136	-1.83634	0.0766718	1
CEBPZ	-0.0970569	0.00656918	-0.200683	-1.83572	0.146769	1
TMEM30A	-0.159497	0.0110022	-0.329996	-1.83349	0.0587589	1
OXNAD1	-0.169405	0.0119571	-0.350768	-1.83075	0.00937085	1
HPCAL4	-0.152985	0.0110577	-0.317028	-1.82785	0.0726169	1
PRRC2B	-0.141798	0.0103743	-0.29397	-1.82634	0.05189	1
NEDD8	-0.0859615	0.00635782	-0.178281	-1.82499	0.188106	1
CD47	-0.244167	0.0183494	-0.506684	-1.82297	0.0183788	1
IFNGR2	-0.212947	0.0163776	-0.442272	-1.81999	0.0189351	1
JCAD	-0.169261	0.0130574	-0.35158	-1.81959	0.0048939	1
RAB14	-0.12828	0.00997546	-0.266536	-1.81855	0.16681	1
TARDBP	-0.131425	0.0102717	-0.273121	-1.81788	0.0473636	1
MVD	-0.194432	0.0152517	-0.404116	-1.8174	0.0272734	1
NRDC	-0.288756	0.022905	-0.600417	-1.81592	0.0112947	1
HOOK2	-0.177596	0.0141778	-0.36937	-1.81506	0.130004	1
ZSCAN26	-0.227079	0.0181741	-0.472332	-1.81472	0.0234374	1
PPP2R3A	-0.212765	0.0171378	-0.442667	-1.81386	0.225782	1
RXFP1	-0.171703	0.0139737	-0.35738	-1.81246	0.000852947	1
CNRIP1	-0.127805	0.0106016	-0.266212	-1.80984	0.0590569	1
SELENOI	-0.146621	0.0122344	-0.305476	-1.80901	0.0869421	1
XPA	-0.123078	0.0103229	-0.256478	-1.8083	0.0313806	1
GMDS-DT	-0.205637	0.0173019	-0.428575	-1.80785	0.0581955	1
SEC62	-0.156912	0.013374	-0.327199	-1.80603	0.165817	1
DDX50	-0.113426	0.0096992	-0.23655	-1.80557	0.108166	1
AP2M1	-0.0848084	0.00737378	-0.176991	-1.80318	0.205277	1
NAV2	-0.127765	0.011169	-0.266699	-1.8024	0.00389382	1
KPNA1	-0.143424	0.0126089	-0.299457	-1.80158	0.115357	1
PFN2	-0.151782	0.0134022	-0.316966	-1.80094	0.0424269	1
TFDP1	-0.112136	0.0100229	-0.234294	-1.79915	0.0486667	1
ATP5F1A	-0.208423	0.0187379	-0.435585	-1.79829	0.0066535	1
SHROOM3	-0.357604	0.0324804	-0.747689	-1.79677	0.00173063	1
CSGALNACT1	-0.118232	0.010794	-0.247258	-1.796	0.19303	1
ZRANB3	-0.319379	0.0304174	-0.669176	-1.78953	0.0259316	1
RPH3A	-0.166025	0.0160656	-0.348115	-1.78704	0.037179	1
CISD1	-0.219283	0.0214326	-0.459999	-1.78546	0.0496175	1
B3GALT2	-0.0942003	0.00930282	-0.197703	-1.7838	0.237179	1
TPM1	-0.130954	0.0130154	-0.274923	-1.78278	0.052504	1
SMIM14	-0.213696	0.0214881	-0.448881	-1.78089	0.0767276	1
PCGF3	-0.130328	0.013187	-0.273844	-1.77987	0.0150729	1
TBC1D23	-0.119004	0.0121635	-0.250172	-1.77821	0.134846	1
GNL1	-0.108758	0.0113186	-0.228835	-1.77522	0.0114762	1
PTS	-0.0865617	0.00904898	-0.182172	-1.77447	0.127122	1
OLFM1	-0.155258	0.0162364	-0.326752	-1.7744	0.0297729	1
FLOT1	-0.101761	0.0106845	-0.214207	-1.77373	0.209013	1
MTERF4	-0.292435	0.0307594	-0.61563	-1.77343	0.000211985	1
C9orf72	-0.149642	0.0158247	-0.31511	-1.77252	0.0182011	1
HTT	-0.118353	0.0125722	-0.249277	-1.77176	0.016572	1
ARPP19	-0.276548	0.030028	-0.583123	-1.76799	0.00627304	1
HNRNPK	-0.0745534	0.00814526	-0.157252	-1.76692	0.235362	1
UQCR10	-0.110739	0.0121154	-0.233594	-1.76668	0.0103807	1
CCDC112	-0.123083	0.013683	-0.25985	-1.76388	0.0315931	1
GAP43	-0.230691	0.0257822	-0.487164	-1.76294	0.224453	1
ACTG1	-0.12194	0.0136449	-0.257524	-1.76272	0.104559	1
GTF3A	-0.0739388	0.00839025	-0.156268	-1.76022	0.150736	1
NAE1	-0.122469	0.0139954	-0.258933	-1.75896	0.0216967	1
DYNLL2	-0.0838429	0.00963563	-0.177321	-1.75793	0.161654	1
LPCAT4	-0.201279	0.0231387	-0.425697	-1.75788	0.0135881	1
MGST3	-0.200958	0.0232192	-0.425135	-1.75696	0.025658	1
UPF3A	-0.122257	0.0142412	-0.258755	-1.75548	0.216426	1
SCN1A-AS1	-0.312163	0.0365832	-0.660909	-1.75437	0.0767688	1
GRID2	-0.22575	0.026522	-0.478022	-1.75391	0.218365	1
BSCL2	-0.0873092	0.0103867	-0.185005	-1.75159	0.134896	1
UGP2	-0.0927704	0.0110839	-0.196625	-1.75079	0.213412	1
PSIP1	-0.205213	0.0250561	-0.435482	-1.7467	0.0454773	1
ATAD5	-0.256662	0.0317582	-0.545083	-1.74415	0.0330094	1
MTURN	-0.138061	0.0171345	-0.293256	-1.74357	0.126526	1
ITGB3BP	-0.135956	0.0171754	-0.289087	-1.74013	0.180773	1
STMN3	-0.0731133	0.00932308	-0.15555	-1.7383	0.113071	1
NISCH	-0.094872	0.0121589	-0.201903	-1.73731	0.0616895	1
FAM120A	-0.180203	0.0231044	-0.38351	-1.73723	0.00199855	1
GPX4	-0.125645	0.0161124	-0.267402	-1.73719	0.239407	1
HIPK1	-0.101197	0.0130604	-0.215455	-1.73593	0.173062	1
MTFR1	-0.131799	0.0170613	-0.28066	-1.73533	0.0597066	1
PRNP	-0.258566	0.0341341	-0.551266	-1.7314	0.197696	1
NPEPPS	-0.0818955	0.0108257	-0.174617	-1.73113	0.165828	1
AC069228.1	-0.576687	0.07638	-1.22975	-1.73073	0.058005	1
TGOLN2	-0.0883274	0.0117296	-0.188384	-1.7302	0.0751146	1
HMGN3	-0.139695	0.0187426	-0.298133	-1.72811	0.161937	1
MCM3AP	-0.136073	0.0184202	-0.290566	-1.72628	0.0534643	1
DENND11	-0.167301	0.0227231	-0.357325	-1.72559	0.000170716	1
STMN2	-0.217807	0.0296972	-0.465312	-1.72479	0.0249512	1
EIF1	-0.144177	0.0199024	-0.308257	-1.72223	0.0693588	1
FAM199X	-0.180014	0.0255678	-0.385595	-1.71621	0.0221747	1
UGCG	-0.112922	0.016043	-0.241886	-1.71615	0.0104748	1
EIF4A2	-0.14856	0.0211666	-0.318286	-1.71554	0.120964	1
TAGLN3	-0.10688	0.0153233	-0.229082	-1.7142	0.20479	1
RUNX1T1	-0.201921	0.0290567	-0.432898	-1.7134	0.142611	1
RETREG3	-0.0807497	0.0119018	-0.173401	-1.70819	0.0820952	1
PIGK	-0.10322	0.0154867	-0.221927	-1.70426	0.104387	1
DLG4	-0.109758	0.0164705	-0.235986	-1.70422	0.00460516	1
ATP6V1B2	-0.269597	0.040534	-0.579729	-1.7038	0.037407	1
ACSL3	-0.154967	0.0233263	-0.333259	-1.70354	0.171022	1
NGRN	-0.133435	0.020121	-0.286992	-1.70314	0.0391393	1
AC023424.2	-0.178842	0.0273307	-0.385014	-1.70015	0.00594346	1
GABRA2	-0.127187	0.0195341	-0.273909	-1.69902	0.0411907	1
PRKCI	-0.132191	0.0203992	-0.284782	-1.69794	0.00481907	1
RPL5	-0.119883	0.0185181	-0.258284	-1.69772	0.0595472	1
LINS1	-0.195277	0.0302089	-0.420763	-1.69738	0.020502	1
PSME3IP1	-0.0657717	0.0101947	-0.141738	-1.69694	0.129552	1
SDHA	-0.154148	0.0240787	-0.332375	-1.69517	0.00273408	1
TEFM	-0.107364	0.0169105	-0.231639	-1.69326	0.0320626	1
XPOT	-0.088391	0.0139295	-0.190712	-1.69314	0.0791195	1
FAM20B	-0.138388	0.0219145	-0.29869	-1.69202	0.0743247	1
MAPK6	-0.104556	0.0165826	-0.225694	-1.69167	0.159826	1
INTS10	-0.132048	0.0209578	-0.285055	-1.6915	0.0882095	1
KCNV1	-0.144204	0.0228932	-0.311301	-1.69144	0.053285	1
ATCAY	-0.0856196	0.0137075	-0.184947	-1.68948	0.182139	1
CREG1	-0.0637483	0.0102668	-0.137763	-1.68809	0.26686	1
CALM3	-0.213078	0.0344266	-0.460582	-1.68734	0.0292526	1
SNX3	-0.0884579	0.0142926	-0.191208	-1.68733	0.252684	1
AC009501.2	-0.199017	0.0321947	-0.430228	-1.68705	0.0552603	1
EFCAB6	-0.123041	0.0201164	-0.266199	-1.68455	0.106907	1
CCNH	-0.193809	0.0317092	-0.419327	-1.68438	0.162578	1
CCDC65	-0.225572	0.0373625	-0.488507	-1.68146	0.0245836	1
SLC22A17	-0.092965	0.0154033	-0.201333	-1.68138	0.203818	1
LCA5	-0.147667	0.0244862	-0.319821	-1.68119	0.130499	1
ARMC10	-0.120426	0.0200006	-0.260853	-1.68081	0.0137861	1
ZDHHC17	-0.105489	0.0175619	-0.228541	-1.68024	0.209279	1
FAIM2	-0.129998	0.0216423	-0.281639	-1.68024	0.146802	1
CAAP1	-0.181788	0.0303026	-0.393878	-1.67993	0.027149	1
STIM2	-0.192022	0.0320916	-0.416135	-1.67931	0.0741308	1
PRPF39	-0.0731071	0.0123148	-0.158529	-1.67741	0.0365828	1
HDAC2-AS2	-0.365897	0.061639	-0.793433	-1.67739	0.202247	1
ELP2	-0.279307	0.0472176	-0.605831	-1.67654	0.000741314	1
LYNX1	-0.0723207	0.0123418	-0.156983	-1.67425	0.26539	1
PPP3CB	-0.218651	0.0374969	-0.474798	-1.67305	0.0435184	1
NAF1	-0.110012	0.0189261	-0.238951	-1.67227	0.12548	1
OMG	-0.202726	0.0349842	-0.440436	-1.67151	0.000409097	1
KIF1A	-0.185019	0.0319836	-0.402022	-1.67109	0.0719946	1
WWP1	-0.0941757	0.0164565	-0.204808	-1.66842	0.0749358	1
MBTPS1	-0.166563	0.0291428	-0.362269	-1.6681	0.0515224	1
SAR1B	-0.112136	0.0197362	-0.244008	-1.66663	0.137273	1
ANKRD10	-0.210373	0.0371011	-0.457847	-1.66613	0.0436692	1
CYP51A1	-0.107237	0.0190357	-0.23351	-1.6645	0.160007	1
CLINT1	-0.0976405	0.0173911	-0.212672	-1.66365	0.00229104	1
KANSL1L	-0.152919	0.0272974	-0.333135	-1.66309	0.23085	1
KLC1	-0.116629	0.0211338	-0.254391	-1.65929	0.253868	1
BEX2	-0.143535	0.0260986	-0.313169	-1.65842	0.0287252	1
ENY2	-0.0756867	0.0138337	-0.165207	-1.65709	0.0566542	1
RSRC2	-0.184738	0.0339755	-0.403452	-1.6555	0.039434	1
WDR82	-0.092908	0.0170933	-0.202909	-1.6554	0.0610707	1
GTF2H1	-0.104013	0.0191713	-0.227198	-1.65493	0.0999422	1
MED17	-0.112632	0.0209166	-0.24618	-1.65299	0.0546634	1
PCDH9-AS2	-0.719472	0.133643	-1.57259	-1.65293	0.104186	1
SCG5	-0.149908	0.0278602	-0.327675	-1.65279	0.12701	1
CALCOCO1	-0.136854	0.0255305	-0.299238	-1.65181	0.0544329	1
SLC8A1-AS1	-0.255897	0.048145	-0.55994	-1.6496	0.0431036	1
SLF1	-0.378609	0.0713502	-0.828568	-1.64917	0.00611722	1
PRTFDC1	-0.103376	0.0194905	-0.226243	-1.64905	0.0117243	1
G3BP2	-0.128613	0.0243299	-0.281555	-1.64818	0.0699439	1
RETREG1	-0.0679335	0.0128916	-0.148759	-1.64735	0.320201	1
LRRC57	-0.184811	0.0350906	-0.404713	-1.6472	0.0324465	1
IFT57	-0.100887	0.0192561	-0.221029	-1.64583	0.017618	1
SLC25A3	-0.0843887	0.0161128	-0.18489	-1.64574	0.184457	1
MKRN1	-0.0745623	0.0142444	-0.163369	-1.64559	0.0238256	1
HSPB11	-0.0859367	0.0164365	-0.18831	-1.64528	0.0824635	1
DNAAF4	-0.219378	0.0419654	-0.480722	-1.64524	0.000722066	1
PPM1B	-0.112977	0.0216703	-0.247625	-1.64453	0.159481	1
DLG2-AS2	-0.388177	0.074662	-0.851017	-1.6438	0.130166	1
FAM3C	-0.0573126	0.0111565	-0.125782	-1.6406	0.232718	1
MIPEP	-0.0907285	0.0176718	-0.199129	-1.64044	0.0154273	1
RPL34	-0.129303	0.0252737	-0.28388	-1.63951	0.0167184	1
NACA	-0.104816	0.0206379	-0.230269	-1.63754	0.0179582	1
NDEL1	-0.269245	0.0533382	-0.591829	-1.63589	0.0334635	1
DUSP3	-0.146585	0.0290812	-0.322252	-1.6355	0.0535231	1
RABL2B	-0.0995875	0.0198568	-0.219032	-1.63413	0.000526941	1
EID1	-0.0968252	0.0193285	-0.212979	-1.63382	0.205179	1
PGM2L1	-0.13237	0.0264353	-0.291175	-1.6337	0.15764	1
ANKUB1	-0.361777	0.0727101	-0.796265	-1.63197	0.0409326	1
BRINP3	-0.221648	0.0449928	-0.488289	-1.62924	0.0481821	1
ELOC	-0.072978	0.0148631	-0.160819	-1.62833	0.325189	1
ZNF483	-0.248014	0.0507259	-0.546754	-1.62716	0.0984634	1
GAREM1	-0.208914	0.042839	-0.460667	-1.62645	0.0585111	1
IDI1	-0.268455	0.055286	-0.592196	-1.62526	0.165796	1
CLTA	-0.163906	0.0338635	-0.361675	-1.62437	0.000913095	1
TOP2B	-0.128355	0.0265258	-0.283236	-1.62429	0.112972	1
MIR4435-2HG	-0.124122	0.0256981	-0.273942	-1.62378	0.00075885	1
DPY30	-0.0819085	0.0170765	-0.180893	-1.62184	0.0262939	1
C12orf4	-0.108859	0.0227319	-0.240449	-1.62139	0.142695	1
ENTPD6	-0.100716	0.0210694	-0.222502	-1.62088	0.00235689	1
CEP164	-0.132749	0.0279313	-0.293429	-1.61926	0.00215535	1
SKP1	-0.131587	0.0277835	-0.290958	-1.61828	0.243538	1
DDB1	-0.10825	0.0231605	-0.239661	-1.61453	0.00420543	1
ETNK1	-0.190895	0.0408905	-0.42268	-1.6142	0.0444008	1
RIC3	-0.124767	0.0269277	-0.276462	-1.61205	0.0488879	1
STX1A	-0.0980956	0.0212416	-0.217433	-1.6111	0.00298487	1
IMMT	-0.0985655	0.0215339	-0.218665	-1.60854	0.249263	1
ATP13A3	-0.172594	0.0378843	-0.383073	-1.60719	0.122098	1
GUK1	-0.103407	0.0227171	-0.229532	-1.60694	0.152087	1
BBS7	-0.0642642	0.0141397	-0.142668	-1.6065	0.119213	1
AC103770.1	-0.229789	0.0508339	-0.510412	-1.60492	0.073185	1
AL391840.3	-0.0952207	0.021263	-0.211704	-1.60219	0.134986	1
AP3S1	-0.196478	0.0439753	-0.43693	-1.60152	0.00697123	1
AASDH	-0.0935656	0.0211253	-0.208256	-1.59895	0.0860954	1
SEPTIN7	-0.15247	0.034665	-0.339605	-1.5969	0.125757	1
MZT2B	-0.0855087	0.0194552	-0.190473	-1.59668	0.161135	1
AP001442.1	-0.197771	0.0450759	-0.440618	-1.59617	0.00671826	1
AC002463.1	-0.243664	0.0559418	-0.543269	-1.594	0.0559057	1
BRD8	-0.17447	0.0401207	-0.38906	-1.59352	0.0394996	1
FAM131A	-0.165084	0.038073	-0.368242	-1.59265	0.00991255	1
RPSA	-0.127893	0.0298106	-0.285597	-1.58947	0.143657	1
DHX29	-0.0803997	0.0188718	-0.179671	-1.58737	0.238497	1
STAT2	-0.138253	0.0324778	-0.308984	-1.58712	0.0695088	1
PEA15	-0.112995	0.0265623	-0.252552	-1.58692	0.329476	1
CCDC18-AS1	-0.148162	0.0350493	-0.331374	-1.58501	0.00266767	1
DDX6	-0.0876262	0.0207621	-0.196015	-1.58453	0.246373	1
UBA2	-0.105018	0.0249095	-0.234946	-1.5842	0.0857727	1
IFRD1	-0.133982	0.0318447	-0.29981	-1.58358	0.0716402	1
SNAP25-AS1	-0.450716	0.108103	-1.00954	-1.58081	0.157274	1
FOXG1	-0.132884	0.0318791	-0.297646	-1.58074	0.0122399	1
MTHFD1	-0.121446	0.0292871	-0.272179	-1.57915	0.100736	1
ARID4A	-0.067512	0.0163186	-0.151343	-1.57843	0.0446533	1
TRAPPC13	-0.154932	0.0374627	-0.347326	-1.57832	0.00132111	1
AC110296.1	-0.527332	0.127993	-1.18266	-1.57716	0.0695174	1
TBRG1	-0.084411	0.0205434	-0.189365	-1.57633	0.154432	1
CYFIP2	-0.169142	0.0411695	-0.379453	-1.57629	0.144538	1
RMDN3	-0.0867285	0.0212738	-0.194731	-1.5739	0.106651	1
GINM1	-0.132976	0.0326433	-0.298596	-1.57366	0.0769364	1
AC007098.1	-0.391167	0.0967953	-0.87913	-1.57117	0.0366231	1
CEND1	-0.128081	0.031744	-0.287906	-1.57068	0.206745	1
BEX1	-0.167338	0.0415401	-0.376215	-1.57018	0.0228793	1
XKR9	-0.108858	0.0270722	-0.244788	-1.56961	0.000877759	1
AC023590.1	-0.594442	0.148615	-1.3375	-1.56796	0.0662404	1
MGST1	-0.337718	0.0846041	-0.76004	-1.56732	0.0797686	1
STMN1	-0.146065	0.0368988	-0.329028	-1.56469	0.130972	1
GFM2	-0.0746728	0.018864	-0.16821	-1.56469	0.0573124	1
VXN	-0.136145	0.0347984	-0.307088	-1.56098	0.0208524	1
ZMYM6	-0.0858597	0.0219572	-0.193677	-1.56081	0.0793615	1
COPS2	-0.151867	0.0388548	-0.34259	-1.56067	0.000438163	1
NCBP1	-0.102886	0.0264067	-0.232178	-1.55966	0.155698	1
HAT1	-0.404246	0.103816	-0.912309	-1.55947	0.00434479	1
EPHB6	-0.141219	0.0362783	-0.318716	-1.55937	0.279061	1
NPM1	-0.0886325	0.0228077	-0.200073	-1.55883	0.297932	1
PRMT9	-0.17916	0.0461437	-0.404464	-1.55855	0.0268964	1
HBP1	-0.12318	0.0318019	-0.278162	-1.55778	0.00462142	1
YWHAQ	-0.0883871	0.0228941	-0.199668	-1.55674	0.226845	1
CHD4	-0.0872828	0.0226281	-0.197194	-1.55645	0.175906	1
SNX1	-0.12111	0.0314299	-0.27365	-1.55613	0.077871	1
PARG	-0.141581	0.0368282	-0.31999	-1.55538	0.17781	1
METAP1	-0.163936	0.0428151	-0.370686	-1.55408	0.173243	1
AC093843.2	-0.321227	0.0840021	-0.726456	-1.55367	0.0117018	1
KMT5B	-0.0978589	0.0256599	-0.221378	-1.5528	0.164882	1
FAM169A	-0.151652	0.0397661	-0.34307	-1.55279	0.0684194	1
AC022146.2	-0.242323	0.0639211	-0.548568	-1.55087	0.0182841	1
APBB1	-0.0570979	0.0150812	-0.129277	-1.55045	0.0489041	1
CALM1	-0.415431	0.109756	-0.940618	-1.55036	0.0232673	1
ATP5IF1	-0.113319	0.0300795	-0.256718	-1.54884	0.0688476	1
CKLF	-0.0924612	0.0246887	-0.209611	-1.54691	0.112491	1
TRIM23	-0.144065	0.0385828	-0.326713	-1.54594	0.0996334	1
SELENOH	-0.0799185	0.0214339	-0.181271	-1.54547	0.0668763	1
ENAH	-0.165152	0.044538	-0.374842	-1.54367	0.0367625	1
ZC2HC1A	-0.131376	0.0354345	-0.298186	-1.54362	0.152064	1
ZKSCAN1	-0.11636	0.0315361	-0.264256	-1.54204	0.170121	1
DNM1	-0.176397	0.0478685	-0.400662	-1.54162	0.161331	1
COX7C	-0.109725	0.0297855	-0.249236	-1.54151	0.0214586	1
AC019197.1	-0.299123	0.0812877	-0.679533	-1.54115	0.0364769	1
NCL	-0.216498	0.0588386	-0.491834	-1.54112	0.0456246	1
EIF2AK2	-0.128357	0.034908	-0.291621	-1.5409	0.130713	1
GMFB	-0.0969183	0.0267074	-0.220544	-1.53654	0.0482442	1
AP001831.1	-0.248598	0.0686038	-0.565799	-1.53607	0.107798	1
TMEM184C	-0.268908	0.0743058	-0.612122	-1.53563	0.10416	1
AC063944.1	-0.348969	0.0966184	-0.794555	-1.53498	0.000478075	1
AC027288.3	-0.611906	0.169499	-1.39331	-1.53482	0.0656944	1
PSMA1	-0.0776611	0.0215439	-0.176866	-1.53433	0.234551	1
AC008056.1	-0.292017	0.0811229	-0.665156	-1.53386	0.0175265	1
GABARAPL1	-0.140341	0.0390436	-0.319726	-1.53337	0.116268	1
SRI	-0.128832	0.0359675	-0.293631	-1.5322	0.119588	1
RBM17	-0.140914	0.0393886	-0.321217	-1.53179	0.104535	1
ARMCX3	-0.0886449	0.0248516	-0.202141	-1.5308	0.192707	1
TMEFF1	-0.114516	0.032107	-0.26114	-1.53078	0.0713526	1
UBE2L3	-0.0757876	0.0212665	-0.172842	-1.5305	0.023886	1
NDUFB6	-0.0594335	0.0167595	-0.135627	-1.52885	0.147417	1
SMU1	-0.0668374	0.0188558	-0.152531	-1.5287	0.0653118	1
EPDR1	-0.0824964	0.0233356	-0.188328	-1.5278	0.23679	1
SLITRK4	-0.151963	0.0430385	-0.346964	-1.52738	0.050408	1
GGNBP2	-0.121289	0.0344133	-0.276991	-1.52677	0.0509264	1
STAT1	-0.551338	0.157262	-1.25994	-1.52498	0.176893	1
AZIN1	-0.272172	0.0776464	-0.621991	-1.52493	0.00358777	1
PSMD7	-0.106398	0.0307683	-0.243565	-1.52032	0.147585	1
PEX1	-0.117544	0.0340465	-0.269135	-1.51977	0.0611618	1
TMPO	-0.0755027	0.0220245	-0.17303	-1.51735	0.280954	1
CYP4X1	-0.205447	0.0600951	-0.470989	-1.5164	0.115713	1
APH1B	-0.0932728	0.02737	-0.213916	-1.51531	0.240337	1
SEC61A2	-0.145412	0.042918	-0.333743	-1.51331	0.0827333	1
TPM4	-0.0766211	0.0226827	-0.175925	-1.51227	0.0745699	1
CFAP298	-0.100054	0.0296661	-0.229775	-1.51173	0.142481	1
AC091885.2	-0.334791	0.0998115	-0.769394	-1.50984	0.0880143	1
NEK11	-0.228993	0.0683735	-0.526359	-1.50931	0.206195	1
PMPCB	-0.0750868	0.0224336	-0.172607	-1.50909	0.174934	1
URI1	-0.113607	0.0341101	-0.261324	-1.50738	0.030051	1
RAPH1	-0.313136	0.0945558	-0.720827	-1.50539	0.0109693	1
RBX1	-0.101116	0.0306164	-0.232849	-1.50444	0.306697	1
RPS28	-0.0805523	0.0243962	-0.185501	-1.50435	0.0908727	1
RNF10	-0.0944056	0.0286117	-0.217423	-1.50411	0.0518728	1
CHMP3	-0.118783	0.0361257	-0.273691	-1.50289	0.133394	1
PAXBP1	-0.120636	0.0367447	-0.278018	-1.50236	0.120865	1
PITHD1	-0.0589817	0.0179676	-0.135931	-1.50231	0.0175264	1
PLXNC1	-0.0502292	0.0153124	-0.115771	-1.50206	0.0809421	1
ZFAND1	-0.11253	0.0344517	-0.259513	-1.50056	0.146807	1
RPS29	-0.147447	0.0453671	-0.340261	-1.49881	0.0622055	1
SNRK	-0.156783	0.0483888	-0.361955	-1.49772	0.0164992	1
MTMR4	-0.18619	0.0576903	-0.43007	-1.49633	0.0309118	1
AP1AR	-0.0773883	0.0239828	-0.178759	-1.49627	0.282213	1
BTAF1	-0.163032	0.0505592	-0.376624	-1.49602	0.000208666	1
TMEM243	-0.0889279	0.0276372	-0.205493	-1.49526	0.0516685	1
MAN2A2	-0.0846696	0.0265987	-0.195938	-1.49143	0.12011	1
AC006115.2	-0.185635	0.0584146	-0.429684	-1.49084	0.260114	1
AC117834.1	-0.220471	0.0694841	-0.510426	-1.49028	0.00666027	1
ZCCHC17	-0.0846663	0.026848	-0.196181	-1.48809	0.344498	1
ARHGEF11	-0.0653266	0.0207431	-0.151396	-1.48761	0.0747537	1
ATP5F1C	-0.120378	0.0382619	-0.279018	-1.48725	0.152064	1
FBXO2	-0.0656765	0.0209272	-0.15228	-1.48635	0.113997	1
AAGAB	-0.0688318	0.0219615	-0.159625	-1.48588	0.0533735	1
SPRED1	-0.250809	0.0802949	-0.581912	-1.48466	0.0752138	1
RNF145	-0.0821141	0.0262951	-0.190523	-1.48457	0.319619	1
MARCKS	-0.134945	0.0432535	-0.313144	-1.48423	0.0136405	1
HERPUD1	-0.131243	0.0421586	-0.304645	-1.48344	0.0156465	1
SNRNP70	-0.297976	0.0957899	-0.691742	-1.48317	0.00352751	1
BLCAP	-0.101713	0.0327087	-0.236135	-1.48305	0.032559	1
RPS3	-0.171486	0.0552539	-0.398226	-1.48234	0.0634105	1
SF1	-0.0971663	0.0313908	-0.225723	-1.48138	0.328315	1
USP14	-0.150817	0.0488525	-0.350486	-1.48043	0.160478	1
MRPL3	-0.0772314	0.0250233	-0.179486	-1.48033	0.227496	1
SHOC1	-0.253902	0.082312	-0.590117	-1.48013	0.00466367	1
MRPL30	-0.0781193	0.0254533	-0.181692	-1.4783	0.0479732	1
RCN2	-0.105949	0.0346291	-0.246527	-1.47716	0.0366984	1
WDR36	-0.123172	0.0402941	-0.286638	-1.47684	0.0357229	1
THUMPD3-AS1	-0.268662	0.0887912	-0.626115	-1.47311	0.00281015	1
UBR2	-0.260741	0.0864214	-0.607904	-1.47206	0.0254338	1
CCDC47	-0.144433	0.0482903	-0.337157	-1.46886	0.158067	1
ACTR6	-0.0603401	0.0202711	-0.140951	-1.4671	0.153053	1
MRPS16	-0.175309	0.0594763	-0.410095	-1.46346	0.00304941	1
SMG7	-0.103147	0.0351847	-0.241478	-1.46145	0.185974	1
DNAJC7	-0.112507	0.038412	-0.263426	-1.46111	0.24652	1
BTBD1	-0.0800943	0.027356	-0.187544	-1.46097	0.260394	1
AC091946.1	-0.142918	0.0488804	-0.334716	-1.46046	0.032768	1
RPLP2	-0.0628467	0.0215718	-0.147265	-1.45913	0.0165203	1
ZNF235	-0.129675	0.0445301	-0.30388	-1.45896	0.0106968	1
SBNO1	-0.102889	0.0353475	-0.241126	-1.4588	0.0528638	1
AC096576.3	-0.38594	0.132717	-0.904597	-1.45844	0.141168	1
ITPKA	-0.151198	0.0521068	-0.354502	-1.45763	0.00953646	1
ZNF83	-0.0878267	0.0303813	-0.206035	-1.45622	0.211856	1
PPWD1	-0.129855	0.0449335	-0.304644	-1.45611	0.176645	1
RASGRF2	-0.435337	0.150801	-1.02147	-1.45571	0.00690794	1
GOLM1	-0.0576518	0.0199967	-0.1353	-1.45522	0.281949	1
SYT11	-0.114426	0.0396932	-0.268544	-1.45518	0.236596	1
FKBP8	-0.0835008	0.0290326	-0.196034	-1.45431	0.0753333	1
STRAP	-0.16644	0.0579836	-0.390864	-1.45357	0.0336724	1
WASF3	-0.0768935	0.0267948	-0.180582	-1.45348	0.127795	1
ERICH3	-0.344278	0.120018	-0.808574	-1.45332	0.0178733	1
DNHD1	-0.138044	0.0481405	-0.324229	-1.45319	0.130078	1
MARCHF8	-0.103358	0.0362023	-0.242918	-1.45154	0.0462277	1
ARF1	-0.103599	0.036318	-0.243516	-1.45122	0.0991882	1
SNRPD3	-0.121632	0.0426764	-0.285941	-1.4509	0.0360632	1
WDR61	-0.127098	0.0446308	-0.298826	-1.45059	0.0949896	1
PSMA3	-0.192975	0.0678227	-0.453772	-1.45026	0.128899	1
EPHA5	-0.21482	0.0757788	-0.505419	-1.44887	0.10393	1
PHIP	-0.207626	0.0733647	-0.488617	-1.44823	0.0286535	1
PIP4K2C	-0.117418	0.0417989	-0.276636	-1.44542	0.127783	1
NDUFA10	-0.242364	0.0863512	-0.57108	-1.4451	0.0344335	1
LRTM1	-0.272439	0.0971591	-0.642038	-1.44473	0.0518156	1
UHRF2	-0.0878219	0.0314163	-0.20706	-1.44356	0.191409	1
GPSM2	-0.132518	0.0474928	-0.312529	-1.44286	0.152808	1
CAMSAP1	-0.0842374	0.0302112	-0.198686	-1.44259	0.132037	1
CMC2	-0.103213	0.0370422	-0.243468	-1.44233	0.332186	1
FXYD7	-0.104895	0.0376853	-0.247476	-1.44193	0.111281	1
HSPA4	-0.20128	0.0724083	-0.474969	-1.44143	0.0693578	1
STRADB	-0.249823	0.0904856	-0.590132	-1.43882	0.107051	1
PLK2	-0.271532	0.0990127	-0.642077	-1.43625	0.0559821	1
ATP6V0A1	-0.12011	0.043915	-0.284135	-1.43522	0.282551	1
HOPX	-0.141453	0.0518026	-0.334709	-1.43459	0.00761656	1
AP2A1	-0.0879677	0.032404	-0.208339	-1.43234	0.261297	1
MAPK10-AS1	-0.393589	0.145252	-0.93243	-1.43163	0.0784892	1
PCDH9-AS4	-0.264881	0.0978153	-0.627578	-1.43138	0.0513208	1
TOP3A	-0.124945	0.0461882	-0.296079	-1.43098	0.20332	1
HNRNPH3	-0.0749897	0.0277379	-0.177717	-1.43075	0.20501	1
KHDC1	-0.248768	0.0922161	-0.589753	-1.42991	0.0174289	1
KIF5C	-0.248603	0.092478	-0.589684	-1.42856	0.0127251	1
DCAF8	-0.0770758	0.0287786	-0.18293	-1.42711	0.0133434	1
ATP1A3	-0.101626	0.0380677	-0.241319	-1.42586	0.039284	1
PUM3	-0.152155	0.0572052	-0.361515	-1.42443	0.0322034	1
TMEM67	-0.0880544	0.0332604	-0.209369	-1.42261	0.0586656	1
AC245297.3	-0.0525444	0.0198553	-0.124944	-1.42245	0.345274	1
KIAA0319L	-0.180828	0.0685055	-0.430161	-1.42145	0.00298722	1
GLMN	-0.132298	0.0502902	-0.314885	-1.42013	0.238004	1
MED10	-0.319289	0.121473	-0.760051	-1.4198	0.00240889	1
DBT	-0.0864532	0.0329759	-0.205882	-1.41879	0.00234512	1
TUBA1B	-0.22988	0.0876978	-0.547457	-1.41873	0.0451699	1
RCHY1	-0.154884	0.0591338	-0.368901	-1.41842	0.000675169	1
EEF2	-0.0953819	0.0364985	-0.227262	-1.41753	0.123865	1
SOD2	-0.065587	0.0252637	-0.156438	-1.41494	0.346769	1
DCLK1	-0.130826	0.0505045	-0.312157	-1.41407	0.341007	1
DCTN4	-0.100871	0.0389918	-0.240733	-1.41355	0.0212469	1
SCAMP5	-0.073708	0.0287667	-0.176183	-1.40976	0.209484	1
AFG3L2	-0.111432	0.0435084	-0.266372	-1.40959	0.102253	1
STARD7	-0.0834681	0.032671	-0.199607	-1.40861	0.0080939	1
ALG8	-0.143541	0.0562357	-0.343318	-1.40825	0.00205543	1
MYCBP2-AS1	-0.286288	0.112266	-0.684841	-1.40787	0.0249075	1
GPI	-0.195029	0.0767303	-0.466789	-1.40658	0.113669	1
UCHL5	-0.11386	0.0448488	-0.272569	-1.40611	0.0438805	1
AC073167.1	-0.235548	0.0932066	-0.564303	-1.40429	0.0666698	1
DIP2A	-0.0953831	0.0380196	-0.228786	-1.40138	0.00120344	1
C1GALT1	-0.0831324	0.033209	-0.199474	-1.4005	0.0375287	1
NOL7	-0.147408	0.0589525	-0.353769	-1.40005	0.00633889	1
CLCN4	-0.152838	0.0611825	-0.366858	-1.39966	0.179683	1
WDR43	-0.0787737	0.0316176	-0.189165	-1.3986	0.044752	1
MAPRE3	-0.0600791	0.0241451	-0.144303	-1.39809	0.275517	1
CHPT1	-0.116927	0.0470837	-0.280937	-1.3973	0.385675	1
AL357873.1	-0.321814	0.129623	-0.77325	-1.39719	0.107751	1
LNPEP	-0.16468	0.0663724	-0.395732	-1.39694	0.0223806	1
KLHDC2	-0.156452	0.0633327	-0.376237	-1.39519	0.0515701	1
MIR124-2HG	-0.117021	0.0474244	-0.281465	-1.39473	0.195842	1
TMEM170B	-0.076844	0.0311912	-0.184879	-1.3941	0.343718	1
ISCA1	-0.190589	0.0773978	-0.458577	-1.3939	0.018962	1
INKA2	-0.120217	0.0489541	-0.289389	-1.3928	0.158675	1
BEX3	-0.154153	0.0627787	-0.371085	-1.39276	0.0621958	1
CES4A	-0.127488	0.0519203	-0.306897	-1.39276	0.0147452	1
NDFIP1	-0.137818	0.0561673	-0.331804	-1.39247	0.262812	1
CDC40	-0.167291	0.068309	-0.402891	-1.3917	0.2056	1
CAPZA1	-0.114463	0.0467687	-0.275695	-1.39144	0.060331	1
NUP58	-0.250268	0.102309	-0.602845	-1.39123	0.0193821	1
LINC02253	-0.277013	0.113628	-0.667654	-1.38986	0.0164847	1
ITM2B	-0.123935	0.0509413	-0.298812	-1.38903	0.266592	1
ANKLE2	-0.0726033	0.0298548	-0.175061	-1.38886	0.386355	1
SMARCA5	-0.0890585	0.0366547	-0.214772	-1.38849	0.277947	1
AC008771.1	-0.205711	0.0849002	-0.496322	-1.38737	0.020682	1
APAF1	-0.0746523	0.0308237	-0.180128	-1.3872	0.285027	1
GOPC	-0.168444	0.0695953	-0.406483	-1.38693	0.0116242	1
C6orf89	-0.0686607	0.0283831	-0.165705	-1.38672	0.00706745	1
DNAJC2	-0.160223	0.0663262	-0.386771	-1.38615	0.0353244	1
YWHAE	-0.0750523	0.0312637	-0.181368	-1.38361	0.287564	1
AKIRIN1	-0.096515	0.0402424	-0.233272	-1.38322	0.0766944	1
SNU13	-0.0784434	0.0327215	-0.189608	-1.38305	0.255452	1
SLC12A5	-0.117056	0.0489282	-0.28304	-1.38221	0.0241767	1
FEZ1	-0.0741576	0.0310977	-0.179413	-1.38089	0.219172	1
ZFAND5	-0.201122	0.0847451	-0.486988	-1.37893	0.0937825	1
TSPAN13	-0.110693	0.0469595	-0.268346	-1.37616	0.129421	1
FBXO7	-0.195429	0.0831344	-0.473992	-1.37503	0.00671651	1
NUCKS1	-0.186711	0.0796502	-0.453072	-1.37387	0.242993	1
SCFD1	-0.116568	0.0498373	-0.282974	-1.37297	0.137052	1
ARF4	-0.154825	0.066195	-0.375845	-1.37296	0.016676	1
EIF2S2	-0.247695	0.106317	-0.601707	-1.37135	0.0192925	1
LAMP1	-0.114195	0.0490203	-0.277411	-1.37131	0.0295597	1
ZNF302	-0.198978	0.0855399	-0.483495	-1.3707	0.0331264	1
UBE2Z	-0.113294	0.0488441	-0.275431	-1.36952	0.000216891	1
EIF3E	-0.0405458	0.0175717	-0.0986634	-1.36737	0.383891	1
U91319.1	-0.22383	0.0971228	-0.544783	-1.36686	0.00274564	1
SLC15A4	-0.110663	0.0481653	-0.26949	-1.3656	0.250611	1
AL160254.1	-0.392945	0.171034	-0.956924	-1.36558	0.0435425	1
IPO5	-0.132578	0.0577632	-0.32292	-1.36517	0.000540928	1
CSAD	-0.0776497	0.0343394	-0.189639	-1.35898	0.00956652	1
HSP90B1	-0.277629	0.12279	-0.678048	-1.35893	0.014878	1
LZTFL1	-0.0803292	0.0356042	-0.196263	-1.35804	0.159255	1
PBX3	-0.141495	0.0628483	-0.345838	-1.35715	0.0012929	1
DNAJC8	-0.0612377	0.0272229	-0.149698	-1.3568	0.363034	1
C11orf54	-0.0813169	0.036242	-0.198876	-1.35573	0.00271433	1
SULT4A1	-0.188275	0.084028	-0.460578	-1.35515	0.0158708	1
ZC3H7A	-0.117731	0.052562	-0.288023	-1.35501	0.0278444	1
MXRA7	-0.0561288	0.0251165	-0.137374	-1.35405	0.420183	1
PHYHIP	-0.127371	0.0570747	-0.311817	-1.35348	0.311656	1
AGGF1	-0.0902731	0.0404696	-0.221016	-1.35328	0.0502694	1
PPP2CB	-0.0719362	0.0322759	-0.176148	-1.35294	0.141229	1
RTF1	-0.339065	0.15231	-0.83044	-1.35244	0.0660953	1
KCNA2	-0.0713045	0.0320384	-0.174647	-1.35234	0.434415	1
TMEM130	-0.16858	0.0758603	-0.41302	-1.3517	0.00615841	1
MRPL33	-0.105712	0.0476607	-0.259085	-1.3509	0.0673727	1
HHIP	-0.826942	0.372877	-2.02676	-1.35085	0.0550671	1
SEC23A	-0.0456895	0.0206485	-0.112028	-1.3499	0.248058	1
CD59	-0.126625	0.0575596	-0.310809	-1.34745	0.133401	1
YPEL5	-0.122296	0.0557136	-0.300306	-1.34653	0.0931243	1
DDX18	-0.206245	0.0940121	-0.506502	-1.34629	0.089023	1
PPID	-0.16757	0.0765293	-0.41167	-1.34548	0.0441771	1
GTF2H3	-0.128105	0.0585279	-0.314738	-1.34532	0.0453471	1
NDUFS2	-0.143343	0.0655143	-0.352201	-1.34516	0.0251677	1
GALNT11	-0.146923	0.0671945	-0.36104	-1.34489	0.0871454	1
MORF4L2	-0.0724526	0.0331648	-0.17807	-1.34452	0.187205	1
TUBE1	-0.11346	0.0519544	-0.278874	-1.34437	0.0132307	1
IPO7	-0.0994303	0.0455576	-0.244418	-1.34411	0.123613	1
TOMM20	-0.170667	0.0787631	-0.420098	-1.34106	0.307915	1
YWHAB	-0.151096	0.0697664	-0.371958	-1.34085	0.406092	1
PLPP1	-0.117566	0.054337	-0.289468	-1.34044	0.194326	1
CBX3	-0.0600546	0.0277794	-0.147889	-1.34008	0.403345	1
PRPF19	-0.0943157	0.0437086	-0.23234	-1.3393	0.000797117	1
FAM227B	-0.131232	0.0610284	-0.323493	-1.33782	0.103257	1
ZNF160	-0.110275	0.0514574	-0.272007	-1.33637	0.0319263	1
B3GALNT1	-0.127245	0.0594731	-0.313963	-1.33568	0.0770166	1
KCNMA1-AS1	-0.2035	0.0951269	-0.502126	-1.33562	0.139909	1
GFPT1	-0.0701999	0.0328274	-0.173227	-1.33546	0.0199275	1
SUDS3	-0.178273	0.083439	-0.439986	-1.33509	0.186381	1
MIER1	-0.121867	0.057133	-0.300867	-1.33439	0.215741	1
SOD1	-0.0673827	0.0316733	-0.166439	-1.33326	0.20059	1
VIRMA	-0.0982952	0.0463756	-0.242966	-1.33168	0.162535	1
UBE2V2	-0.0541317	0.025565	-0.133828	-1.33125	0.329471	1
DIRAS2	-0.127876	0.0605065	-0.316258	-1.33044	0.391368	1
ATP13A2	-0.0715754	0.0339398	-0.177091	-1.32953	0.0594035	1
CHURC1	-0.078852	0.0375337	-0.195238	-1.32789	0.196856	1
ITGB1BP1	-0.090104	0.0432947	-0.223503	-1.32386	0.196761	1
IFT20	-0.119578	0.0575742	-0.29673	-1.32298	0.000479907	1
WDR11	-0.114381	0.0552609	-0.284023	-1.32151	0.152747	1
DCP2	-0.102324	0.0494997	-0.254148	-1.32095	0.0266281	1
CSNK1E	-0.123756	0.0598992	-0.307412	-1.32072	0.00120453	1
GET1	-0.117935	0.0570873	-0.292958	-1.32068	0.0925973	1
TM9SF3	-0.0964769	0.0467423	-0.239696	-1.32029	0.204091	1
ACO2	-0.0938058	0.0454587	-0.23307	-1.32019	0.0391238	1
NDUFB8	-0.0976224	0.0473388	-0.242584	-1.31991	0.111208	1
ADAR	-0.0672752	0.0328461	-0.167397	-1.31697	0.129983	1
ZNF654	-0.0867085	0.0425895	-0.216006	-1.31437	0.110473	1
VAMP4	-0.0976639	0.0481587	-0.243486	-1.31268	0.209485	1
TSTD3	-0.191743	0.0945881	-0.478074	-1.3125	0.00655386	1
PARP1	-0.0796076	0.0392911	-0.198506	-1.31228	0.0646089	1
TIAM1	-0.171501	0.0847646	-0.427766	-1.31167	0.0125107	1
EEF1A2	-0.068584	0.0340059	-0.171174	-1.31029	0.349133	1
CIAO1	-0.178926	0.0889112	-0.446763	-1.30933	0.161147	1
DENND5A	-0.0697605	0.0347279	-0.174249	-1.30855	0.000926355	1
RASD1	-0.0549775	0.0275777	-0.137533	-1.30524	0.416874	1
CSNK1D	-0.0874191	0.0438619	-0.2187	-1.30513	0.00935538	1
ATP2B3	-0.0902218	0.0453179	-0.225762	-1.30465	0.000196784	1
SEC24A	-0.0625416	0.03142	-0.156503	-1.30457	0.000751522	1
GNPTAB	-0.301946	0.153239	-0.757131	-1.30014	0.0126179	1
DLEU1	-0.123396	0.062737	-0.309528	-1.29935	0.0192299	1
PCSK1N	-0.134603	0.0685266	-0.337733	-1.29876	0.12644	1
CTTN	-0.0994351	0.0506483	-0.249519	-1.29854	0.000226777	1
VSTM2L	-0.103225	0.0526403	-0.25909	-1.29803	0.11843	1
UNC13B	-0.128848	0.0657676	-0.323464	-1.29762	0.0311947	1
PRMT2	-0.090411	0.0461803	-0.227002	-1.29732	0.0119278	1
C16orf87	-0.093787	0.0479244	-0.235498	-1.29714	0.0502544	1
ENO1	-0.0631223	0.032384	-0.158629	-1.29538	0.0624008	1
PHYKPL	-0.0951599	0.0489117	-0.239231	-1.29456	0.145394	1
CDK6	-0.156211	0.0805197	-0.392942	-1.29332	0.176223	1
JUND	-0.0596266	0.0307905	-0.150044	-1.29252	0.0816229	1
CELF2-AS2	-0.232321	0.120063	-0.584705	-1.29217	0.0124027	1
FAM171B	-0.114848	0.0594854	-0.289181	-1.29119	0.352911	1
ATP6V1A	-0.142881	0.0740868	-0.359849	-1.29071	0.260245	1
PSMD12	-0.0765128	0.0396817	-0.192707	-1.29061	0.351965	1
ATP5MPL	-0.107613	0.0558213	-0.271047	-1.29053	0.146121	1
DPYSL2	-0.242735	0.126225	-0.611696	-1.28944	0.058494	1
MBOAT7	-0.086507	0.0450024	-0.218016	-1.28927	0.0880711	1
DENND6A	-0.135178	0.0704752	-0.34083	-1.2883	0.156786	1
CDC42	-0.127896	0.0668452	-0.322637	-1.2872	0.183329	1
MAP1LC3B	-0.0710802	0.0372606	-0.179421	-1.28589	0.431502	1
RNF11	-0.110096	0.0578088	-0.278	-1.28516	0.0247459	1
NDUFV2	-0.0600247	0.0315582	-0.151608	-1.28459	0.37837	1
ADCY3	-0.0583186	0.0306773	-0.147315	-1.28435	0.36896	1
LINC00710	-0.205383	0.108051	-0.518818	-1.2843	0.0104877	1
ATP6V1E1	-0.141588	0.0746443	-0.35782	-1.28338	0.0624567	1
STX17	-0.121527	0.0643115	-0.307366	-1.2817	0.00624961	1
LRIG2-DT	-0.38376	0.203485	-0.971005	-1.28082	0.000508186	1
ZRANB2-AS2	-0.14952	0.0793001	-0.378341	-1.28072	0.0466148	1
SH3GLB2	-0.0736338	0.039106	-0.186374	-1.28011	0.00721785	1
DHX9	-0.100003	0.0531953	-0.253201	-1.2794	0.251087	1
SYT4	-0.100409	0.0536827	-0.2545	-1.27715	0.0841747	1
PGK1	-0.0715408	0.0383656	-0.181447	-1.27579	0.18804	1
PRKAR1A	-0.0936671	0.0503618	-0.237696	-1.27463	0.0345119	1
PTPRA	-0.302146	0.163685	-0.767978	-1.27127	0.0310524	1
ORC4	-0.148294	0.0804863	-0.377074	-1.27044	0.0998361	1
RAB15	-0.144652	0.0787934	-0.368098	-1.26882	0.16868	1
EIF5	-0.0811359	0.0443151	-0.206587	-1.26761	0.339154	1
TTN	-0.191932	0.104976	-0.48884	-1.26699	0.226181	1
SRGAP2C	-0.0694617	0.0380844	-0.177008	-1.2659	0.00635572	1
KPNA5	-0.137149	0.0755664	-0.349864	-1.26369	0.0104581	1
MAST3	-0.0947991	0.0522479	-0.241846	-1.26356	0.00508373	1
AC096576.2	-0.462113	0.255203	-1.17943	-1.26266	0.182557	1
COX6C	-0.228646	0.12634	-0.583632	-1.26241	0.008692	1
PPIL4	-0.0712522	0.0396365	-0.182141	-1.25939	0.414611	1
FEZ2	-0.133176	0.0740891	-0.340441	-1.25935	0.0449619	1
UPF3B	-0.0781583	0.0435223	-0.199839	-1.25893	0.161733	1
VTI1B	-0.0921607	0.0514526	-0.235774	-1.25776	0.0528886	1
NORAD	-0.165451	0.0923936	-0.423295	-1.25765	0.279605	1
KAZN-AS1	-0.236957	0.13243	-0.606344	-1.25729	0.232967	1
MDH1	-0.102299	0.0573872	-0.261986	-1.2556	0.0817766	1
POGLUT1	-0.0628139	0.0352967	-0.160924	-1.25484	0.375013	1
SRGAP2	-0.144231	0.0811518	-0.369615	-1.25426	0.000521728	1
HMGXB3	-0.117173	0.0660225	-0.300369	-1.25361	0.0451152	1
DTWD1	-0.0932438	0.0525713	-0.239059	-1.25333	0.197646	1
NUBPL	-0.0819442	0.0463035	-0.210192	-1.25232	0.00176382	1
LANCL2	-0.0523599	0.0296338	-0.134354	-1.2516	0.156784	1
PKD1	-0.145623	0.0825972	-0.373844	-1.25062	0.271695	1
MEAF6	-0.074648	0.0423758	-0.191672	-1.25024	0.402156	1
ZNF544	-0.0618388	0.0352561	-0.158934	-1.24828	0.0225346	1
OAZ1	-0.0957037	0.0546915	-0.246099	-1.24722	0.0606776	1
SERPINI1	-0.0850954	0.0486807	-0.218871	-1.24674	0.41799	1
NDUFA5	-0.0835239	0.0478369	-0.214885	-1.24622	0.272875	1
AC004594.1	-0.411506	0.236125	-1.05914	-1.24536	0.145754	1
SUMO2	-0.0675686	0.038936	-0.174073	-1.24344	0.243439	1
APLP2	-0.0593607	0.0342673	-0.152989	-1.24263	0.400293	1
UBE2V1	-0.218556	0.126214	-0.563326	-1.24246	0.171737	1
SAMD5	-0.134399	0.0781979	-0.346996	-1.23904	0.0933755	1
SPART	-0.113155	0.0658972	-0.292208	-1.23863	0.222848	1
RALGAPA1	-0.0962992	0.0561386	-0.248737	-1.23816	0.248867	1
PUS7	-0.0623438	0.0364145	-0.161102	-1.23728	0.0203617	1
MEST	-0.101797	0.0594866	-0.26308	-1.23707	0.00165139	1
UNC80	-0.779036	0.455343	-2.01341	-1.23696	0.0777104	1
GTF3C3	-0.0854366	0.050003	-0.220876	-1.23636	0.109119	1
UBE3A	-0.352688	0.206602	-0.911978	-1.23595	0.378379	1
MMP24OS	-0.102677	0.060219	-0.265572	-1.23541	0.134487	1
SPAG9	-0.0598364	0.0351232	-0.154796	-1.23502	0.274253	1
LEO1	-0.0516376	0.030343	-0.133618	-1.23453	0.284872	1
RPAIN	-0.156859	0.09221	-0.405929	-1.23435	0.100508	1
SERBP1	-0.0882699	0.0520688	-0.228609	-1.23277	0.0317181	1
TMEM268	-0.0628425	0.0372077	-0.162893	-1.23107	0.0107193	1
NAPG	-0.0621281	0.0368521	-0.161108	-1.23023	0.266014	1
DHX15	-0.0649982	0.0386405	-0.168637	-1.22921	0.148166	1
MPHOSPH6	-0.0757086	0.0451569	-0.196574	-1.2277	0.388562	1
ADIPOR2	-0.103279	0.0618001	-0.268359	-1.22622	0.23739	1
RBMX	-0.100757	0.0603734	-0.261887	-1.22559	0.0054216	1
NFE2L1	-0.143507	0.0860088	-0.373024	-1.22549	0.145329	1
SDCBP2-AS1	-0.46815	0.280608	-1.21691	-1.22544	0.00781779	1
C12orf76	-0.0885742	0.0530918	-0.23024	-1.22543	0.250149	1
PAPSS1	-0.173306	0.104063	-0.450676	-1.22463	0.0254555	1
GLCE	-0.10632	0.0640295	-0.27667	-1.22327	0.337454	1
DMXL1	-0.107293	0.0647401	-0.279325	-1.22238	0.19441	1
TMEM245	-0.141399	0.0853931	-0.36819	-1.22199	0.342095	1
CDC37L1	-0.0928288	0.0560814	-0.241739	-1.22182	0.332665	1
POLR2B	-0.0647615	0.0392076	-0.168731	-1.22085	0.190323	1
HBS1L	-0.07212	0.0438456	-0.188086	-1.21892	0.427183	1
TMA7	-0.115961	0.0706914	-0.302613	-1.21766	0.107419	1
SEZ6L2	-0.158208	0.0965823	-0.412998	-1.21701	0.142117	1
BEX4	-0.0759536	0.0463842	-0.198291	-1.21685	0.0589877	1
PDP1	-0.0911046	0.0557647	-0.237974	-1.21579	0.131455	1
ARL15	-0.0830299	0.0508989	-0.216959	-1.21509	0.318596	1
CSGALNACT2	-0.0676038	0.0414458	-0.176654	-1.21505	0.0105916	1
MSH3	-0.0760443	0.0467057	-0.198794	-1.21421	0.0114221	1
SUCLG1	-0.0645982	0.039683	-0.168879	-1.21412	0.204117	1
USP11	-0.164981	0.101411	-0.431373	-1.21384	0.1999	1
XRRA1	-0.306939	0.188835	-0.802713	-1.21343	0.00226112	1
EXT1	-0.161108	0.0994931	-0.421709	-1.21168	0.284854	1
SHLD2	-0.0768452	0.0474666	-0.201157	-1.21158	0.216152	1
OGT	-0.106911	0.0660434	-0.279866	-1.21154	0.463928	1
ATP2A2	-0.229064	0.142494	-0.600621	-1.20831	0.112126	1
AL139294.1	-0.177234	0.110314	-0.464781	-1.20805	0.0699025	1
ABCE1	-0.0626103	0.0389872	-0.164208	-1.20784	0.011444	1
EIF1AX	-0.111111	0.0693401	-0.291561	-1.20683	0.0352107	1
DCUN1D5	-0.131455	0.0820795	-0.34499	-1.20658	0.206548	1
R3HDM1	-0.0865131	0.0540225	-0.227049	-1.20655	0.416261	1
AC046134.2	-0.160319	0.100549	-0.421187	-1.20451	0.157299	1
RPS24	-0.16697	0.104844	-0.438784	-1.20397	0.0766046	1
IGSF8	-0.0500406	0.0314672	-0.131548	-1.20329	0.00720608	1
CADM2-AS1	-0.195654	0.123321	-0.514628	-1.20221	0.00479961	1
HCFC2	-0.0740518	0.0467483	-0.194852	-1.20148	0.0160742	1
TIA1	-0.0696719	0.0440102	-0.183354	-1.2012	0.286446	1
RAB21	-0.124658	0.0788051	-0.328122	-1.20083	0.183657	1
LARS1	-0.0860137	0.0544377	-0.226465	-1.2003	0.0486627	1
RAD23B	-0.101995	0.0646927	-0.268683	-1.19929	0.31724	1
RRP15	-0.0699337	0.0444231	-0.184291	-1.1986	0.358649	1
CAVIN2-AS1	-0.317362	0.202266	-0.83699	-1.19705	0.054369	1
SLC26A4-AS1	-0.185971	0.118551	-0.490493	-1.19695	0.00855506	1
TAF15	-0.124974	0.0798378	-0.329786	-1.19595	0.00240491	1
SEC31A	-0.088263	0.0564036	-0.23293	-1.1958	0.0286819	1
OCIAD1	-0.150859	0.0964882	-0.398207	-1.1954	0.0704024	1
NSUN6	-0.0721166	0.0462377	-0.190471	-1.19426	0.0409618	1
GFRA2	-0.095544	0.0614081	-0.252496	-1.19312	0.446154	1
USP53	-0.097394	0.0626083	-0.257396	-1.19304	0.0606415	1
CHN1	-0.148144	0.09532	-0.391608	-1.19261	0.44737	1
ARGLU1	-0.204275	0.131731	-0.540281	-1.19156	0.276244	1
CACNB2	-0.0890342	0.057482	-0.23555	-1.19102	0.31051	1
INTS8	-0.059182	0.0382218	-0.156586	-1.19086	0.00797006	1
TCEA1	-0.0809138	0.0523279	-0.214155	-1.19023	0.0687979	1
STRBP	-0.39807	0.257513	-1.05365	-1.19009	0.0689584	1
ARF3	-0.0721185	0.0466912	-0.190928	-1.18972	0.0102538	1
EPS15	-0.14718	0.0955096	-0.389869	-1.18863	0.191929	1
PIK3R1	-0.144715	0.0939136	-0.383343	-1.18861	0.0853823	1
CACNA1E	-0.181443	0.117787	-0.480673	-1.18846	0.477996	1
PDXDC1	-0.188214	0.122399	-0.498827	-1.18763	0.458032	1
BMS1	-0.0697747	0.0454298	-0.184979	-1.18707	0.286937	1
OSTM1	-0.0573006	0.0374229	-0.152024	-1.18563	0.200506	1
TUBA1A	-0.0880951	0.0575461	-0.233736	-1.18554	0.248771	1
FAM66B	-0.0674205	0.0440818	-0.178923	-1.1851	0.00914321	1
AC139720.1	-0.445408	0.29171	-1.18253	-1.18432	0.032185	1
ANGPT2	-0.15436	0.101421	-0.410141	-1.18281	0.114137	1
PIN1	-0.0548105	0.0360295	-0.145651	-1.18259	0.387761	1
CANX	-0.157395	0.103687	-0.418478	-1.18158	0.00031703	1
CLTC	-0.196871	0.129904	-0.523645	-1.18081	0.123697	1
DHCR24	-0.137011	0.090933	-0.364956	-1.17808	0.360593	1
RRAGB	-0.100939	0.0670626	-0.268941	-1.17759	0.163178	1
SS18	-0.0646864	0.043025	-0.172398	-1.17706	0.154257	1
BAALC-AS1	-0.271817	0.181311	-0.724946	-1.17572	0.00821997	1
TCEAL2	-0.0818445	0.054625	-0.218314	-1.17544	0.328547	1
ST3GAL5	-0.0758883	0.0508807	-0.202657	-1.1733	0.0341101	1
ZNF10	-0.118414	0.0795184	-0.316347	-1.17256	0.384037	1
KCNC1	-0.0663073	0.0445758	-0.17719	-1.17204	0.521692	1
CBWD6	-0.06367	0.0428336	-0.170174	-1.17171	0.224934	1
AC104123.1	-0.102014	0.0686527	-0.272681	-1.17155	0.347672	1
TM2D3	-0.179746	0.121	-0.480492	-1.1714	0.0425398	1
FOXJ3	-0.0869564	0.0585768	-0.23249	-1.17108	0.200097	1
THRA	-0.197313	0.132941	-0.527567	-1.17099	0.0082366	1
RNF8	-0.0616401	0.0416771	-0.164957	-1.16933	0.151893	1
GDA	-0.09766	0.0666356	-0.261956	-1.16503	0.014028	1
TMEM50B	-0.102215	0.0702435	-0.274674	-1.16166	0.000890154	1
ARL6IP5	-0.102531	0.0705167	-0.275579	-1.16128	0.280547	1
TMEM175	-0.0620859	0.042723	-0.166895	-1.16103	0.0673233	1
AC099788.1	-0.164181	0.113204	-0.441566	-1.16008	0.0953137	1
ATP5MG	-0.0603456	0.0416156	-0.162307	-1.16	0.154541	1
HSPH1	-0.261832	0.18086	-0.704524	-1.15923	0.30128	1
ZDHHC3	-0.0926673	0.0641445	-0.249479	-1.15823	0.0152495	1
HIF1A	-0.0771854	0.0535116	-0.207882	-1.15749	0.268114	1
CCT4	-0.142	0.0988303	-0.38283	-1.15565	0.0162093	1
RNF38	-0.0684108	0.0477464	-0.184568	-1.15432	0.219117	1
FARP1	-0.250659	0.175332	-0.67665	-1.15327	0.000912453	1
SUGT1	-0.126278	0.0883745	-0.34093	-1.15303	0.0407698	1
BRD7	-0.0833435	0.0583436	-0.225031	-1.15289	0.041154	1
CREBZF	-0.105858	0.0741585	-0.285874	-1.15255	0.299554	1
DICER1	-0.125875	0.0882657	-0.340016	-1.1521	0.235384	1
MED6	-0.0744319	0.0522024	-0.201066	-1.15201	0.0271968	1
DLEU2	-0.144444	0.101456	-0.390343	-1.1513	0.455167	1
ITGA9-AS1	-0.0752497	0.0529884	-0.203488	-1.1501	0.297516	1
TRMT61B	-0.0470136	0.0331097	-0.127137	-1.15004	0.00352683	1
FAM102B	-0.0808796	0.0570104	-0.21877	-1.14962	0.129771	1
ILF3	-0.0738744	0.0520859	-0.199835	-1.1495	0.172016	1
DNAJC3	-0.0767466	0.0541224	-0.207616	-1.1494	0.00989296	1
BICRAL	-0.0930917	0.066	-0.252183	-1.14686	0.0847174	1
NLN	-0.0571645	0.0405433	-0.154872	-1.14669	0.029335	1
AAK1	-0.362348	0.257191	-0.981887	-1.14632	0.0104631	1
DZANK1	-0.0447125	0.0317426	-0.121167	-1.14623	0.0178046	1
UBA3	-0.0609462	0.043273	-0.165166	-1.14616	0.496354	1
CLDN12	-0.124279	0.0887359	-0.337294	-1.1435	0.110023	1
TERF2IP	-0.115961	0.0829195	-0.314841	-1.14279	0.247783	1
ARL8B	-0.0866178	0.0620845	-0.23532	-1.14166	0.228632	1
CHD8	-0.0410586	0.0294802	-0.111597	-1.14084	0.0172089	1
MACIR	-0.0705103	0.0507284	-0.191749	-1.13988	0.0254755	1
SLC38A9	-0.0465996	0.0337689	-0.126968	-1.13643	0.234185	1
DCUN1D4	-0.122051	0.0886504	-0.332752	-1.13533	0.159895	1
PRXL2A	-0.0860868	0.062565	-0.234739	-1.13505	0.506668	1
DAGLB	-0.0661012	0.0480456	-0.180248	-1.13499	0.0967366	1
AL157392.3	-0.101289	0.073645	-0.276223	-1.13484	0.0133707	1
VPS39	-0.106854	0.0778195	-0.291528	-1.13406	0.125223	1
ARIH2	-0.0629277	0.045854	-0.171709	-1.13379	0.0402698	1
TCTEX1D2	-0.0567457	0.0414486	-0.15494	-1.13265	0.0327052	1
PTMS	-0.0663594	0.0485039	-0.181223	-1.13232	0.539532	1
RPL14	-0.0740429	0.0541472	-0.202233	-1.13208	0.126436	1
TSPAN7	-0.0928278	0.068117	-0.253773	-1.13044	0.494533	1
DCP1A	-0.0474466	0.0348302	-0.129723	-1.13025	0.0147784	1
BTD	-0.234543	0.172456	-0.641543	-1.12948	0.0276037	1
VDAC3	-0.304035	0.223637	-0.831706	-1.1293	0.0162293	1
ETFDH	-0.0996919	0.0734799	-0.272864	-1.12832	0.252079	1
SH3BP5	-0.0785585	0.0579802	-0.215097	-1.12768	0.266824	1
USP7	-0.0705905	0.0522137	-0.193395	-1.12663	0.225084	1
CEP97	-0.04504	0.0333251	-0.123405	-1.12648	0.0623393	1
POMP	-0.0627	0.0464302	-0.17183	-1.12608	0.301825	1
SLC35A1	-0.103549	0.0767369	-0.283835	-1.12572	0.454958	1
ASTN1	-0.061524	0.0457055	-0.168754	-1.12455	0.0353924	1
TFRC	-0.0921708	0.0688553	-0.253197	-1.12188	0.279915	1
TXNL4A	-0.0920403	0.0688943	-0.252975	-1.12093	0.00244211	1
DHX35	-0.0547432	0.0409945	-0.150481	-1.12072	0.067615	1
IPO9-AS1	-0.479633	0.359883	-1.31915	-1.11977	0.0298083	1
ERLEC1	-0.0792667	0.0595937	-0.218127	-1.11882	0.404707	1
EXOSC3	-0.0501456	0.0377761	-0.138067	-1.11785	0.00187301	1
STX16	-0.0828579	0.0624543	-0.22817	-1.11758	0.492355	1
MAPK9	-0.0884789	0.0668599	-0.243818	-1.11637	0.330518	1
LNPK	-0.087225	0.0660129	-0.240463	-1.11564	0.329896	1
TBL1XR1	-0.0972576	0.0736187	-0.268134	-1.11555	0.222913	1
NCBP3	-0.0491641	0.0372775	-0.135606	-1.11474	0.0701764	1
CALU	-0.0647956	0.0491521	-0.178743	-1.11452	0.0119073	1
GABRA5	-0.209739	0.159158	-0.578637	-1.11435	0.00344163	1
THOC1	-0.0507719	0.038696	-0.14024	-1.11225	0.000576278	1
BCL7A	-0.0678089	0.0516852	-0.187303	-1.11221	0.024219	1
SPICE1	-0.0468154	0.0357107	-0.129342	-1.11185	0.008161	1
CSNK1A1	-0.124595	0.0950783	-0.344268	-1.11166	0.202422	1
SNX10	-0.0789136	0.0602754	-0.218103	-1.11121	0.0329405	1
BBS1	-0.0414899	0.0317397	-0.114719	-1.11046	0.126745	1
GPBP1	-0.0947503	0.0724866	-0.261987	-1.11044	0.0063676	1
GRSF1	-0.0620514	0.0474761	-0.171579	-1.11039	0.038516	1
OGFR	-0.190868	0.146529	-0.528265	-1.10876	0.379568	1
PUM2	-0.168919	0.129856	-0.467693	-1.10811	0.270574	1
CPE	-0.0938282	0.0721424	-0.259799	-1.10803	0.340171	1
TMCO1	-0.0831986	0.0639778	-0.230375	-1.10796	0.243487	1
FBXL13	-0.355794	0.274247	-0.985835	-1.10682	0.0675826	1
PTPN2	-0.0379713	0.0292741	-0.105217	-1.10673	0.000661225	1
TBC1D31	-0.0572489	0.0441474	-0.158645	-1.10661	0.0525005	1
TMBIM6	-0.0993742	0.0766479	-0.275396	-1.10651	0.0598587	1
BRMS1L	-0.0847698	0.0653938	-0.234933	-1.10643	0.095583	1
ALG9	-0.0559918	0.0432523	-0.155236	-1.10578	0.0432482	1
SF3B3	-0.0415616	0.0321124	-0.115236	-1.10567	0.0249007	1
DLGAP1-AS5	-0.234513	0.181329	-0.650354	-1.10532	0.0208987	1
MRPL42	-0.0913666	0.0706463	-0.253379	-1.10531	0.0349826	1
HINT1	-0.120163	0.0929318	-0.333258	-1.10521	0.424984	1
LMO4	-0.133846	0.103818	-0.37151	-1.1038	0.510262	1
OFD1	-0.110404	0.0857213	-0.30653	-1.10331	0.00481381	1
ARHGEF2	-0.153628	0.119679	-0.426935	-1.10171	0.0121981	1
C1orf52	-0.0627166	0.0489643	-0.174398	-1.10066	0.305061	1
SRSF10	-0.0740195	0.0578236	-0.205863	-1.10037	0.108536	1
TMEM33	-0.132033	0.103144	-0.367209	-1.10036	0.0156203	1
TNPO3	-0.0473208	0.0369735	-0.131615	-1.10028	0.041072	1
LRPAP1	-0.173971	0.136235	-0.484177	-1.0992	0.175183	1
ZNF770	-0.1219	0.0959242	-0.339725	-1.09685	0.192975	1
VPS8	-0.118152	0.0929952	-0.329298	-1.09674	0.0498909	1
RBM5	-0.0902663	0.0710556	-0.251588	-1.09668	0.000168154	1
JADE2	-0.119239	0.0941721	-0.332651	-1.09509	0.129606	1
SCAMP1	-0.132168	0.104393	-0.368728	-1.09504	0.262478	1
UROS	-0.109153	0.0862622	-0.304567	-1.09478	0.0903358	1
METTL14	-0.0530165	0.0419014	-0.147934	-1.09474	0.207023	1
AP2B1	-0.089595	0.0708671	-0.250057	-1.09436	0.502688	1
CCDC186	-0.0550063	0.0435441	-0.153557	-1.09396	0.10552	1
CCSAP	-0.113283	0.0896926	-0.316258	-1.09388	0.101056	1
MPC2	-0.195311	0.155047	-0.545669	-1.0926	0.0144029	1
LINC01331	-0.228333	0.181482	-0.638147	-1.09202	0.00201621	1
PPP1R3E	-0.0449171	0.0357597	-0.125594	-1.09122	0.0516419	1
WWC2	-0.037379	0.0297654	-0.104523	-1.0911	0.00144527	1
TUSC3	-0.046134	0.0368351	-0.129103	-1.08981	0.386989	1
FAM13B	-0.0520952	0.0416514	-0.145842	-1.08916	0.468577	1
HERC4	-0.200309	0.160336	-0.560953	-1.0886	0.0643991	1
TSPYL1	-0.0977088	0.0782998	-0.273717	-1.08805	0.535216	1
JPX	-0.251523	0.202155	-0.7052	-1.08662	0.546406	1
SEC22C	-0.0724973	0.0583488	-0.203343	-1.08595	0.278227	1
SEC16A	-0.055265	0.0444876	-0.155018	-1.08586	0.0111329	1
DENR	-0.267897	0.215654	-0.751449	-1.08586	0.00992797	1
COPA	-0.086542	0.0697812	-0.242865	-1.08505	0.438113	1
ZNF565	-0.352491	0.284413	-0.989394	-1.08473	0.00186148	1
SPOCK2	-0.0779484	0.0629062	-0.218803	-1.08464	0.0797155	1
HNRNPA3	-0.110508	0.0893036	-0.310321	-1.08398	0.186544	1
IFT81	-0.0767009	0.0619941	-0.215396	-1.0839	0.0282795	1
HSD17B4	-0.145205	0.117411	-0.407822	-1.0837	0.476846	1
KCNJ9	-0.108075	0.0874625	-0.303614	-1.08329	0.0337875	1
DGKZ	-0.102721	0.0831801	-0.288623	-1.08299	0.000245704	1
NPC1	-0.0546569	0.0445218	-0.153835	-1.08013	0.00645195	1
MEF2C	-0.108839	0.0887463	-0.306425	-1.07964	0.549352	1
CUL4A	-0.0488347	0.0398246	-0.137494	-1.07957	0.305098	1
OGA	-0.244864	0.199999	-0.689727	-1.07882	0.102735	1
FNDC3A	-0.105337	0.086086	-0.29676	-1.07854	0.0525315	1
MCPH1-AS1	-0.0333038	0.0273047	-0.0939123	-1.07698	0.000306902	1
MRPS9	-0.0504554	0.041652	-0.142563	-1.07365	0.0587123	1
SRP54	-0.0959633	0.0792814	-0.271208	-1.07327	0.0499112	1
RHOBTB3	-0.088084	0.0728698	-0.249038	-1.07262	0.00909691	1
AC005261.1	-0.122309	0.101317	-0.345935	-1.07198	0.00206918	1
SNRNP40	-0.0537441	0.0445368	-0.152025	-1.07179	0.0529558	1
HLTF	-0.189778	0.157279	-0.536835	-1.07175	0.317101	1
CTNNA2-AS1	-0.303986	0.251938	-0.859909	-1.07173	0.0101917	1
SEPTIN3	-0.0706727	0.0586793	-0.200025	-1.07084	0.451894	1
GPALPP1	-0.051984	0.0433386	-0.147307	-1.06886	0.0424633	1
CMAS	-0.0778214	0.0652345	-0.220877	-1.06621	0.191116	1
CYP46A1	-0.198247	0.166203	-0.562697	-1.06615	0.00345484	1
MRAS	-0.0587547	0.0494144	-0.166924	-1.0646	0.0168786	1
KIFAP3	-0.358868	0.302209	-1.01994	-1.06397	0.405902	1
EXOC5	-0.158788	0.134039	-0.451615	-1.06281	0.0612164	1
KIFBP	-0.15567	0.131516	-0.442856	-1.06241	0.100151	1
PLEKHB2	-0.200825	0.169721	-0.571371	-1.06224	0.0024956	1
RNF34	-0.0464829	0.0393172	-0.132283	-1.06183	0.501397	1
NASP	-0.0978455	0.0827651	-0.278456	-1.06181	0.00398033	1
INTS4	-0.0474702	0.0401702	-0.135111	-1.06161	0.00804873	1
WASHC4	-0.0514446	0.0435542	-0.146443	-1.06138	0.00255392	1
ATP5PF	-0.0582365	0.0494192	-0.165892	-1.06024	0.160142	1
GRB2	-0.0594354	0.0505597	-0.169431	-1.05906	0.165069	1
RNASEH2B	-0.113819	0.0969139	-0.324552	-1.0586	0.00586759	1
EXOC1	-0.113782	0.0969011	-0.324464	-1.0585	0.081924	1
ATAD2B	-0.0337701	0.0288297	-0.0963699	-1.05732	0.0267823	1
RBM27	-0.0578838	0.0494786	-0.165246	-1.0567	0.0837121	1
GRIK2	-0.105291	0.0900042	-0.300586	-1.05669	0.000852626	1
STIM1	-0.0564785	0.0482934	-0.16125	-1.05654	0.0137233	1
HCG18	-0.0262489	0.0224458	-0.0749436	-1.05652	0.00780865	1
B4GALT5	-0.0550671	0.0471674	-0.157301	-1.05571	0.124859	1
LDHA	-0.071942	0.0617637	-0.205648	-1.05458	0.493798	1
UBN1	-0.0443308	0.0380643	-0.126726	-1.05451	0.0520183	1
RNF114	-0.0484591	0.0417754	-0.138694	-1.05257	0.000256539	1
VAPA	-0.0623746	0.0538439	-0.178593	-1.05192	0.380926	1
MYEF2	-0.0908334	0.0784587	-0.260125	-1.05162	0.281056	1
RAP1GAP	-0.0933284	0.0806749	-0.267332	-1.05125	0.244901	1
POC1B	-0.0454371	0.0392953	-0.130169	-1.05102	0.0239209	1
CTNND1	-0.109384	0.0948628	-0.31363	-1.04965	0.00901895	1
SRP19	-0.0634742	0.0551158	-0.182064	-1.04905	0.571414	1
BRPF3	-0.0490188	0.0427044	-0.140742	-1.04745	0.0163727	1
ATG2B	-0.0672907	0.0587223	-0.193304	-1.04662	0.0836403	1
ACTR3B	-0.0358716	0.0313399	-0.103083	-1.04606	0.00125368	1
MXD1	-0.178021	0.155537	-0.511578	-1.04604	0.0257666	1
GARS1-DT	-0.0546153	0.047816	-0.157047	-1.04503	0.000426084	1
ZNF528	-0.0903248	0.0791638	-0.259813	-1.04451	0.0013665	1
NADK2	-0.0457867	0.0401389	-0.131712	-1.04439	0.00801606	1
SLC35F5	-0.0758891	0.0665503	-0.218328	-1.04423	0.162952	1
USP12	-0.0560365	0.0492033	-0.161276	-1.04361	0.127226	1
SLC25A46	-0.10654	0.0938536	-0.306934	-1.04202	0.508822	1
PLEKHH2	-0.158368	0.139818	-0.456554	-1.04094	0.0531019	1
TCP1	-0.0330708	0.029215	-0.0953567	-1.04065	0.0543076	1
DIDO1	-0.0604825	0.0535535	-0.174519	-1.03953	0.063127	1
FCHO2	-0.0709436	0.062916	-0.204803	-1.03875	0.126509	1
PLRG1	-0.0375301	0.0332902	-0.10835	-1.03865	0.0450635	1
PUS10	-0.028043	0.0248762	-0.0809622	-1.03863	0.0281634	1
PRORP	-0.0396319	0.0352325	-0.114496	-1.03757	0.0935204	1
MFN1	-0.0802893	0.0713939	-0.231972	-1.03745	0.589549	1
ZNF84	-0.0221524	0.0197315	-0.0640363	-1.03663	0.00472237	1
KHDC4	-0.0941923	0.0839966	-0.272381	-1.03606	0.0879759	1
VPS4B	-0.0976681	0.0872094	-0.282546	-1.03542	0.0306652	1
B4GALNT1	-0.0631336	0.0565527	-0.18282	-1.03387	0.145565	1
DIAPH1	-0.0319723	0.0286515	-0.0925961	-1.03366	0.146963	1
CSRNP2	-0.0680474	0.0609812	-0.197076	-1.03365	0.19324	1
ZCCHC2	-0.0109286	0.00980274	-0.03166	-1.0332	0.00110786	1
AC114316.1	-0.186948	0.167696	-0.541593	-1.03318	0.0108449	1
ETS2	-0.0437417	0.0392381	-0.126721	-1.03317	0.467884	1
ARL17B	-0.158239	0.142112	-0.458589	-1.0326	0.565762	1
CCNL2	-0.0631234	0.056841	-0.183088	-1.0313	0.0595456	1
MSL1	-0.0604329	0.0544813	-0.175347	-1.03074	0.456017	1
LINC00174	-0.260641	0.235047	-0.756329	-1.03058	0.0112539	1
ACVR1B	-0.0580119	0.0523156	-0.168339	-1.03058	0.425143	1
RFC1	-0.0630675	0.0569176	-0.183053	-1.03021	0.108915	1
PNPT1	-0.0596376	0.0538451	-0.17312	-1.03	0.0195439	1
NPTX1	-0.0780347	0.0704822	-0.226551	-1.02982	0.553371	1
CABP1	-0.286637	0.259802	-0.833076	-1.02811	0.0701641	1
PTCD3	-0.0324554	0.0294303	-0.0943411	-1.02788	0.00198764	1
AC011346.1	-0.08365	0.0759591	-0.243259	-1.0272	0.53398	1
NUFIP2	-0.135162	0.122767	-0.39309	-1.02708	0.0458059	1
DDX19A	-0.056599	0.0514167	-0.164615	-1.027	0.0374024	1
TAF1B	-0.0591257	0.0537233	-0.171975	-1.0269	0.04065	1
KCNA1	-0.059413	0.054	-0.172826	-1.02675	0.363979	1
THY1	-0.146474	0.133208	-0.426156	-1.02646	0.215721	1
RPL22	-0.146223	0.133037	-0.425483	-1.02626	0.106742	1
COG1	-0.13661	0.124336	-0.397555	-1.02608	0.034085	1
NUP88	-0.039898	0.0365255	-0.116322	-1.02323	0.0381047	1
CCND2	-0.0590689	0.0541289	-0.172267	-1.02275	0.0240768	1
PTMA	-0.0715552	0.0655896	-0.2087	-1.02261	0.166286	1
ATG13	-0.042193	0.0386841	-0.12307	-1.0225	0.00929129	1
C11orf87	-0.14289	0.13101	-0.41679	-1.02249	0.0230638	1
PTBP3	-0.0242907	0.022272	-0.0708535	-1.02247	0.00374546	1
AAMDC	-0.0683374	0.0627448	-0.19942	-1.02179	0.000193737	1
PCBP2	-0.0823713	0.0756422	-0.240385	-1.02172	0.20998	1
LINC01414	-0.0989581	0.0910836	-0.289	-1.02059	0.391412	1
PGRMC1	-0.0608322	0.0560363	-0.177701	-1.0202	0.074491	1
TARS3	-0.158803	0.146304	-0.463911	-1.02013	0.308043	1
MAPKAPK5	-0.0926311	0.085448	-0.27071	-1.01951	0.0164164	1
PCDH11X	-0.0857695	0.0791685	-0.250708	-1.0192	0.39998	1
RAF1	-0.0321311	0.029681	-0.0939432	-1.01883	0.0107251	1
IQGAP1	-0.0643054	0.0594026	-0.188013	-1.01882	0.00881718	1
POLR3A	-0.075141	0.0694462	-0.219728	-1.01858	0.39712	1
ZDHHC23	-0.233526	0.215856	-0.682907	-1.01852	0.00226461	1
SYNCRIP	-0.0626168	0.0579083	-0.183142	-1.01827	0.095131	1
RABGAP1	-0.137092	0.126977	-0.401161	-1.01752	0.150807	1
NCDN	-0.0725145	0.0672554	-0.212284	-1.01686	0.58103	1
PDE2A	-0.114032	0.105894	-0.333957	-1.01624	0.00471921	1
MAU2	-0.0129658	0.0120476	-0.0379793	-1.01596	0.00057988	1
PTGES3	-0.219132	0.20386	-0.642124	-1.01536	0.125368	1
RAB3C	-0.177594	0.165852	-0.52104	-1.01349	0.32344	1
ZNF789	-0.0585429	0.054884	-0.17197	-1.01159	0.074561	1
SET	-0.0523409	0.0490801	-0.153762	-1.01149	0.107195	1
SLITRK1	-0.0583312	0.0547046	-0.171367	-1.01142	0.0024	1
RUSC2	-0.121204	0.113693	-0.356102	-1.01132	0.0524642	1
PLAA	-0.0420272	0.0394793	-0.123534	-1.01062	0.0610964	1
SMC3	-0.055493	0.0521484	-0.163134	-1.01043	0.388825	1
AC005670.3	-0.0615406	0.0580337	-0.181115	-1.00872	0.198803	1
KIF5A	-0.108137	0.101997	-0.318271	-1.00862	0.449914	1
CIPC	-0.0964644	0.0910862	-0.284015	-1.00808	0.0835878	1
TRIM24	-0.0376688	0.0356264	-0.110964	-1.00729	0.0740009	1
BRK1	-0.113881	0.107713	-0.335474	-1.00726	0.0900462	1
AC130650.1	-0.122292	0.115737	-0.360322	-1.00697	0.0880216	1
RAB3GAP2	-0.0555255	0.0525505	-0.163601	-1.00696	0.127971	1
DPYD-AS1	-0.637612	0.603537	-1.87876	-1.00689	0.299426	1
EPHX4	-0.0600182	0.0568897	-0.176926	-1.00621	0.175895	1
SNX14	-0.0497647	0.0471828	-0.146712	-1.00608	0.298896	1
CASD1	-0.143685	0.136325	-0.423696	-1.00574	0.333584	1
PRDM2	-0.148129	0.140631	-0.43689	-1.00543	0.00826544	1
NRN1	-0.183127	0.173863	-0.540117	-1.00542	0.066224	1
EYS	-0.0904987	0.0860306	-0.267028	-1.00479	0.115683	1
KDM1B	-0.0140465	0.0133643	-0.0414573	-1.00437	0.000193205	1
CCDC90B	-0.0506219	0.0482325	-0.149476	-1.00367	0.342273	1
UNC79	-0.0927115	0.0885877	-0.274011	-1.00227	0.373984	1
ARHGAP5	-0.116565	0.111568	-0.344697	-1.00145	0.357674	1
RAB30	-0.0231032	0.022121	-0.0683275	-1.00127	0.00446036	1
TNPO2	-0.0292788	0.0280766	-0.0866343	-1.00052	0.172168	1
HCG17	-0.00678246	0.00651041	-0.0200753	-1.00004	0.00215474	1
ATP6V1G2	-0.0533676	0.0512375	-0.157973	-0.999938	0.330458	1
CDC16	-0.0232886	0.0224289	-0.0690061	-0.998411	0.00281855	1
MRPS30	-0.0903455	0.0870411	-0.267732	-0.998238	0.49321	1
SRSF1	-0.0846384	0.0815793	-0.250856	-0.998018	0.03204	1
PIBF1	-0.0638341	0.0615294	-0.189198	-0.997999	0.00266343	1
FOXRED1	-0.211947	0.204779	-0.628672	-0.996837	0.0380287	1
ACBD3	-0.0314284	0.0303943	-0.0932512	-0.996375	0.325143	1
HSPD1	-0.185689	0.179891	-0.55127	-0.995526	0.214827	1
RSBN1L	-0.0675079	0.0654226	-0.200438	-0.995354	0.417833	1
SELENOO	-0.0915271	0.0887212	-0.271776	-0.995237	0.414845	1
ELP1	-0.0840415	0.0814863	-0.249569	-0.995109	0.00690581	1
NAT8L	-0.0857362	0.0834693	-0.254942	-0.993111	0.112512	1
PLEKHA3	-0.104603	0.10185	-0.311056	-0.99305	0.125487	1
DNASE1	-0.0998294	0.0972301	-0.296889	-0.992908	0.0152693	1
NARF	-0.159375	0.155304	-0.474053	-0.992659	0.0329396	1
CAP2	-0.162964	0.158877	-0.484804	-0.992426	0.0556746	1
PRMT3	-0.0215038	0.0209744	-0.0639821	-0.992197	0.0251184	1
PUS7L	-0.197731	0.193127	-0.588589	-0.991527	0.00183618	1
ANAPC1	-0.0138398	0.0135333	-0.0412129	-0.990953	0.0133032	1
UBB	-0.0930721	0.091258	-0.277402	-0.989627	0.186519	1
C18orf32	-0.0745141	0.0730835	-0.222112	-0.98948	0.574371	1
COL10A1	-0.110657	0.108553	-0.329867	-0.98939	0.540682	1
ZBTB18	-0.142815	0.140732	-0.426361	-0.987181	0.256361	1
WBP2	-0.190466	0.18817	-0.569101	-0.985924	0.202734	1
DLST	-0.056351	0.0557284	-0.16843	-0.985426	0.606217	1
CYSTM1	-0.261892	0.259099	-0.782883	-0.985237	0.0306819	1
XPO5	-0.0353888	0.0350152	-0.105793	-0.985183	0.233334	1
SPIN1	-0.122601	0.121381	-0.366583	-0.984883	0.0132584	1
RMDN2	-0.116812	0.115774	-0.349397	-0.984355	0.0696779	1
CEP83	-0.0247531	0.0245395	-0.0740457	-0.98423	0.112605	1
TTC28-AS1	-0.00870205	0.0086416	-0.0260457	-0.983398	0.00186854	1
HMGXB4	-0.0282937	0.0281556	-0.084743	-0.982381	0.00445374	1
CCK	-0.209297	0.208385	-0.626978	-0.982122	0.301605	1
ZNF512	-0.0627412	0.0625678	-0.18805	-0.981338	0.107008	1
USP43	-0.131966	0.131933	-0.395865	-0.980102	0.0179848	1
RPL32	-0.0487699	0.048768	-0.146308	-0.980001	0.0335845	1
PEG10	-0.22795	0.228141	-0.684041	-0.979571	0.169261	1
RAB3GAP1	-0.0862759	0.0865289	-0.259081	-0.978547	0.175931	1
FBXW11	-0.0709004	0.0711262	-0.212927	-0.978424	0.151052	1
CTNNAL1	-0.0950917	0.0954068	-0.28559	-0.978361	0.0178312	1
ZBTB43	-0.0518844	0.0520763	-0.155845	-0.978173	0.056386	1
CHCHD6	-0.0168835	0.016962	-0.0507289	-0.977707	0.00617152	1
LRP1	-0.0943023	0.0947631	-0.283368	-0.977594	0.0360465	1
SYTL2	-0.288375	0.289881	-0.866631	-0.977429	0.0499132	1
AL135878.1	-0.489067	0.492184	-1.47032	-0.976868	0.0051215	1
OAT	-0.0312909	0.0315331	-0.094115	-0.976204	0.604538	1
NEPRO	-0.121659	0.122789	-0.366107	-0.975451	0.0628302	1
MFF	-0.0747862	0.0755344	-0.225107	-0.975104	0.55901	1
ESYT2	-0.0936627	0.0950668	-0.282392	-0.972691	0.0474344	1
NDUFB2	-0.0466707	0.0473779	-0.140719	-0.972613	0.172866	1
ELK4	-0.034259	0.0348013	-0.103319	-0.972286	0.00254593	1
TUBGCP2	-0.0705198	0.0716552	-0.212695	-0.972156	0.298451	1
INPP5F	-0.0599231	0.0609025	-0.180749	-0.972038	0.54754	1
PCNP	-0.0590411	0.0600487	-0.178131	-0.971691	0.540223	1
MIR29B2CHG	-0.0628691	0.0641348	-0.189873	-0.970215	0.343757	1
FAM153B	-0.00337589	0.00344876	-0.0102006	-0.969518	0.000203652	1
FASTKD1	-0.0357308	0.0365161	-0.107978	-0.969331	0.0282116	1
CREG2	-0.122309	0.125205	-0.369823	-0.968517	0.174004	1
JPH4	-0.14059	0.143967	-0.425146	-0.968351	0.0934873	1
AC104964.2	-0.115712	0.118623	-0.350046	-0.967806	0.403003	1
MFSD14A	-0.0365184	0.0374592	-0.110496	-0.967519	0.0470239	1
ZSWIM7	-0.0634931	0.0652287	-0.192215	-0.966769	0.406974	1
ZNF420	-0.0926287	0.0952863	-0.280544	-0.966123	0.0894188	1
CTDSPL2	-0.0285015	0.0293204	-0.0863235	-0.966104	0.0167783	1
MARCHF4	-0.0690902	0.0710957	-0.209276	-0.965962	0.00650975	1
PIP4P2	-0.059544	0.0614335	-0.180521	-0.964676	0.410027	1
KDM1A	-0.0762998	0.0787894	-0.231389	-0.964251	0.51426	1
AL035427.1	-0.154328	0.159421	-0.468077	-0.964074	0.118335	1
ARMC1	-0.0537532	0.0555603	-0.163067	-0.963781	0.227722	1
TSGA10	-0.0134568	0.0139198	-0.0408334	-0.963406	0.0769471	1
OXSR1	-0.0175546	0.0181778	-0.0532871	-0.96289	0.00128501	1
COPS6	-0.163056	0.169055	-0.495167	-0.96228	0.0919723	1
CAB39	-0.0668168	0.0693842	-0.203018	-0.961509	0.0221053	1
HEXB	-0.0243687	0.0253291	-0.0740665	-0.961044	0.0284841	1
IKBKB	-0.0297588	0.03097	-0.0904876	-0.960437	0.133599	1
CDC37	-0.227965	0.237464	-0.693394	-0.959982	0.152069	1
CCNY	-0.082036	0.0856339	-0.249706	-0.958954	0.0170181	1
CRYZL1	-0.0336926	0.035219	-0.102604	-0.958275	0.0226181	1
FOXK2	-0.0797515	0.0835341	-0.243037	-0.95728	0.227776	1
ZNF518A	-0.0183014	0.0191735	-0.0557764	-0.957176	0.000781272	1
RARRES1	-0.299626	0.314413	-0.913664	-0.956382	0.00175429	1
GLO1	-0.0427259	0.0448967	-0.130348	-0.955703	0.554144	1
WTAP	-0.0744816	0.0783197	-0.227283	-0.955366	0.293551	1
ARHGEF12	-0.095172	0.100211	-0.290555	-0.954706	0.367409	1
COL24A1	-0.179643	0.189579	-0.548864	-0.95361	0.258573	1
KCNH7-AS1	-0.257042	0.271477	-0.78556	-0.953217	0.00271064	1
GRM7	-0.197778	0.20955	-0.605107	-0.951662	0.29587	1
CCNC	-0.177029	0.187787	-0.541845	-0.951083	0.281397	1
GPLD1	-0.0513137	0.0544732	-0.157101	-0.950713	0.511199	1
ZNF737	-0.0209124	0.0222031	-0.0640279	-0.950645	0.0503703	1
GPT2	-0.0433916	0.046072	-0.132855	-0.950621	0.0057719	1
NAA35	-0.054093	0.0574869	-0.165673	-0.950174	0.222233	1
MTX3	-0.0343932	0.036566	-0.105352	-0.949974	0.0943576	1
AC084361.1	-0.129679	0.137932	-0.39729	-0.949761	0.0598798	1
CEMIP	-0.0924506	0.0983456	-0.283247	-0.949704	0.0568482	1
SEPTIN2	-0.0657997	0.0700107	-0.20161	-0.949597	0.255949	1
TAF1D	-0.126816	0.135123	-0.388754	-0.948903	0.109043	1
PTDSS1	-0.0222217	0.023692	-0.0681354	-0.948601	0.0125778	1
RARS1	-0.0636951	0.0679596	-0.19535	-0.948239	0.435589	1
LRRC34	-0.0254762	0.0271837	-0.0781361	-0.948207	0.000978931	1
ATXN2L	-0.050667	0.0541059	-0.15544	-0.947817	0.029206	1
AARS1	-0.0534453	0.0572727	-0.164163	-0.946105	0.0181261	1
URGCP	-0.0465359	0.0498933	-0.142965	-0.945862	0.00355304	1
ZNF790-AS1	-0.00692091	0.00743681	-0.0212786	-0.94477	0.0329872	1
LRRC58	-0.0347936	0.0374052	-0.106992	-0.944534	0.0406657	1
TXNDC11	-0.0125934	0.013549	-0.0387358	-0.944162	0.00924506	1
GNAI3	-0.00536697	0.00578056	-0.0165145	-0.943623	0.00791934	1
MAP4K5	-0.179627	0.194123	-0.553378	-0.941974	0.144105	1
RNF216P1	-0.0508456	0.0549819	-0.156673	-0.941679	0.00304214	1
C1orf61	-0.0932373	0.100823	-0.287298	-0.941674	0.00308165	1
IFT172	-0.0284225	0.0307612	-0.0876062	-0.941258	0.0283711	1
PSD3	-0.181282	0.196894	-0.559458	-0.939527	0.19341	1
SRSF7	-0.282283	0.30717	-0.871737	-0.938607	0.000771641	1
HARS1	-0.0681107	0.0741409	-0.210362	-0.93844	0.0475294	1
ZNF438	-0.0243689	0.0265303	-0.075268	-0.938367	0.0137303	1
LINC01435	-0.0717611	0.0782174	-0.22174	-0.937796	0.000317808	1
RFXAP	-0.0614663	0.0670236	-0.189956	-0.937597	0.0752166	1
TIPRL	-0.0617979	0.0675547	-0.191151	-0.936369	0.607802	1
PSMB7	-0.0715866	0.0782558	-0.221429	-0.936365	0.282497	1
ELMOD1	-0.0667147	0.0729569	-0.206386	-0.936185	0.423966	1
IL6ST	-0.0691108	0.0756043	-0.213826	-0.936009	0.211504	1
SPINT2	-0.214644	0.235209	-0.664498	-0.935183	0.0548883	1
HMGB1	-0.115355	0.126465	-0.357175	-0.934957	0.116181	1
NAP1L2	-0.0506503	0.0556302	-0.156931	-0.934064	0.409215	1
TMEM165	-0.118994	0.13075	-0.368739	-0.933854	0.255549	1
COX20	-0.121483	0.133554	-0.37652	-0.933596	0.102448	1
YPEL3	-0.0694721	0.0764294	-0.215373	-0.933251	0.545809	1
PCDH10	-0.0732516	0.0810764	-0.22758	-0.930295	0.469242	1
AC090531.1	-0.284667	0.315144	-0.884479	-0.930189	0.18163	1
CKMT2-AS1	-0.121787	0.135019	-0.378593	-0.929488	0.000360101	1
SELENOW	-0.123971	0.137597	-0.385538	-0.92893	0.474031	1
TRUB1	-0.020419	0.022682	-0.0635199	-0.928528	0.0459352	1
AC090945.1	-0.0658346	0.073329	-0.204998	-0.927207	0.0988139	1
HNRNPA2B1	-0.0563874	0.0628066	-0.175581	-0.927205	0.626349	1
CYB5D2	-0.197815	0.220379	-0.616008	-0.927106	0.000647553	1
RPS23	-0.0545993	0.0608456	-0.170044	-0.926959	0.00875798	1
CAMK1	-0.115921	0.129482	-0.361324	-0.925825	0.163629	1
NDRG4	-0.0766331	0.0856089	-0.238875	-0.925766	0.176347	1
LRRC40	-0.119002	0.132988	-0.370992	-0.925589	0.350634	1
NCS1	-0.0632731	0.0707212	-0.197267	-0.925509	0.00586421	1
DDX17	-0.278924	0.31201	-0.869858	-0.925113	0.0623304	1
STUM	-0.16846	0.18894	-0.52586	-0.923828	0.000680023	1
SLC25A28	-0.00848312	0.0095196	-0.0264858	-0.923561	0.0131774	1
DDX3X	-0.057676	0.0648494	-0.180201	-0.922607	0.352311	1
RAD18	-0.00918896	0.0103398	-0.0287177	-0.922232	0.0250678	1
SPG11	-0.0120975	0.0136287	-0.0378238	-0.921655	0.106974	1
LNX1-AS1	-0.185895	0.209565	-0.581355	-0.921324	0.104965	1
IFTAP	-0.0346807	0.0391188	-0.10848	-0.921049	0.0826116	1
SLC9A6	-0.104726	0.118179	-0.327632	-0.920837	0.0192413	1
SLC33A1	-0.0539264	0.0609362	-0.168789	-0.920176	0.0968552	1
SLC66A2	-0.00284973	0.0032217	-0.00892116	-0.919944	0.0230348	1
RANBP9	-0.130684	0.147791	-0.409159	-0.919782	0.263598	1
LAMTOR5-AS1	-0.00595933	0.00675617	-0.0186748	-0.91857	0.0515862	1
LINC01578	-0.0647852	0.073523	-0.203094	-0.91807	0.286128	1
LHFPL5	-0.10863	0.123338	-0.340599	-0.917847	0.299459	1
TMEM62	-0.0556745	0.0633579	-0.174707	-0.916726	0.0904876	1
ARFGAP3	-0.011809	0.0134607	-0.0370787	-0.915926	0.000378995	1
PLPPR4	-0.205652	0.234457	-0.645762	-0.915843	0.00131602	1
MYCBP2	-0.0957794	0.109394	-0.300953	-0.914954	0.658613	1
AC106791.1	-0.0675308	0.0771667	-0.212228	-0.914722	0.0192859	1
SEMA4F	-0.0104127	0.0119042	-0.0327297	-0.914487	0.0142187	1
NSF	-0.101596	0.116306	-0.319499	-0.913829	0.503762	1
MGLL	-0.114055	0.130639	-0.358748	-0.913562	0.0851434	1
STXBP3	-0.0573903	0.0658089	-0.180589	-0.913017	0.0733284	1
SNHG29	-0.116547	0.133684	-0.366779	-0.912868	0.128028	1
CLK1	-0.185864	0.213201	-0.584928	-0.91285	0.00213175	1
NUDCD1	-0.0324725	0.0372657	-0.102211	-0.912627	0.327766	1
STX12	-0.0469859	0.0539892	-0.147961	-0.912014	0.320483	1
EP400	-0.00852363	0.00979409	-0.0268414	-0.912014	0.00221765	1
BPNT2	-0.0896524	0.103233	-0.282538	-0.910985	0.133275	1
TCF25	-0.174685	0.201339	-0.55071	-0.910518	0.496651	1
RBM39	-0.137939	0.159312	-0.435191	-0.909521	0.0200981	1
LMLN	-0.013125	0.0151669	-0.0414168	-0.909254	0.0819703	1
PAPOLG	-0.0331092	0.0382743	-0.104493	-0.909074	0.00551587	1
FTCDNL1	-0.0406428	0.0469899	-0.128276	-0.909004	0.0720784	1
CLDND1	-0.0390973	0.0452525	-0.123447	-0.908471	0.570419	1
NEFM	-0.0678903	0.0786689	-0.214449	-0.90791	0.294025	1
COG7	-0.0403929	0.0468186	-0.127604	-0.907778	0.0456823	1
TNKS2	-0.0803501	0.093241	-0.253941	-0.907209	0.17537	1
SNAP23	-0.0825411	0.0958679	-0.26095	-0.906779	0.000441245	1
TM9SF4	-0.0316972	0.0368581	-0.100252	-0.906208	0.0719175	1
ZNF81	-0.058358	0.068129	-0.184845	-0.904279	0.0732792	1
PDE8A	-0.00802648	0.00937802	-0.025431	-0.903882	0.0382044	1
RPS27	-0.0653374	0.0763755	-0.20705	-0.903651	0.034623	1
PIP4K2B	-0.0573487	0.0670534	-0.181751	-0.903533	0.504135	1
ERBIN	-0.125824	0.147204	-0.398853	-0.903243	0.00167708	1
PICALM	-0.124914	0.146214	-0.396041	-0.902994	0.177936	1
MOAP1	-0.0622961	0.0729259	-0.197518	-0.902946	0.126047	1
AL596451.1	-0.189013	0.221325	-0.599351	-0.902812	0.0601059	1
RECK	-0.0562592	0.0659624	-0.178481	-0.902181	0.00540051	1
CPNE1	-0.0457404	0.0536331	-0.145114	-0.902147	0.0116937	1
UBA1	-0.0939014	0.110172	-0.297974	-0.90185	0.0569045	1
NUP153	-0.00422272	0.00497786	-0.0134233	-0.899549	0.08685	1
SS18L1	-0.0338376	0.0398984	-0.107574	-0.899432	0.0570553	1
ALOX12-AS1	-0.0839995	0.0992298	-0.267229	-0.898524	0.00602864	1
ATE1	-0.0553422	0.0653913	-0.176076	-0.898414	0.107225	1
ST7L	-0.00762222	0.00900884	-0.0242533	-0.898276	0.208877	1
PITRM1	-0.0159993	0.018917	-0.0509156	-0.898092	0.00271546	1
MTMR6	-0.0601767	0.0712844	-0.191638	-0.897179	0.00532587	1
RBBP5	-0.0425577	0.0505162	-0.135632	-0.896187	0.0183295	1
FIP1L1	-0.0788865	0.0937015	-0.251475	-0.89586	0.120516	1
WSB2	-0.0842644	0.100196	-0.268725	-0.89534	0.00846009	1
NSA2	-0.0421621	0.0501964	-0.134521	-0.894733	0.326321	1
TMEM267	-0.0397251	0.0473101	-0.12676	-0.894579	0.182096	1
TYRO3	-0.0817601	0.0975527	-0.261073	-0.893672	0.0263801	1
H2AZ2	-0.0637752	0.0763144	-0.203865	-0.892265	0.33603	1
MLH1	-0.0961944	0.115203	-0.307591	-0.891865	0.0136928	1
RYBP	-0.128493	0.153927	-0.410913	-0.891728	0.159531	1
PPP2R1A	-0.0759631	0.0910961	-0.243022	-0.891211	0.160007	1
DYNC1I2	-0.138703	0.16659	-0.443997	-0.890468	0.343644	1
RAB3IP	-0.00471962	0.00567802	-0.0151173	-0.889653	0.00465791	1
CNOT7	-0.21286	0.256349	-0.682068	-0.889152	0.0633724	1
GIPC2	-0.115933	0.139692	-0.371558	-0.888896	0.272141	1
NMT1	-0.0712717	0.0858834	-0.228427	-0.888867	0.057996	1
TUT4	-0.0973161	0.117281	-0.311913	-0.88881	0.222972	1
LINCR-0001	-9.20101e-05	0.0001109	-0.00029492	-0.888753	0.000842571	1
G3BP1	-0.0596532	0.0719119	-0.191218	-0.888671	0.0150961	1
LRRC8C-DT	-0.330149	0.398755	-1.05905	-0.887745	0.00730981	1
PHAX	-0.0678928	0.0820258	-0.217811	-0.887598	0.30128	1
PTPN14	-0.046258	0.0559125	-0.148429	-0.887379	0.000172239	1
CAND1	-0.0407893	0.0493709	-0.13095	-0.886705	0.642794	1
SLC26A4	-0.0643095	0.0778482	-0.206467	-0.886651	0.0356616	1
C11orf58	-0.0478671	0.0580115	-0.153746	-0.886088	0.639144	1
NGEF	-0.0354401	0.0429745	-0.113855	-0.885822	0.650057	1
RIMBP2	-0.115177	0.139702	-0.370057	-0.885686	0.196482	1
GTF2I	-0.157336	0.191135	-0.505808	-0.884931	0.455345	1
ORMDL1	-0.128685	0.15633	-0.413699	-0.884928	0.202711	1
NIPAL3	-0.0452928	0.0550336	-0.145619	-0.884834	0.0164417	1
DDX27	-0.148108	0.180064	-0.476281	-0.884556	0.0015963	1
PRPF4B	-0.0851077	0.103592	-0.273807	-0.883987	0.490005	1
FMNL2	-0.0633536	0.0771213	-0.203828	-0.883935	0.635761	1
SYNC	-0.308451	0.375772	-0.992675	-0.883562	0.00149733	1
LRRK2	-0.0646646	0.0789084	-0.208238	-0.882759	0.0526857	1
IVD	-0.0823401	0.100623	-0.265303	-0.882055	0.295655	1
ELP3	-0.0194764	0.0238377	-0.0627905	-0.881309	0.118277	1
GPR173	-0.0129744	0.0158847	-0.0418335	-0.881155	0.118914	1
PRPF3	-0.0119513	0.0146555	-0.0385581	-0.880382	0.029222	1
RPRD1A	-0.0780763	0.0958079	-0.251961	-0.880049	0.275978	1
SELENOF	-0.0107626	0.0132084	-0.0347336	-0.879993	0.00239108	1
HNRNPC	-0.0835222	0.102656	-0.269701	-0.879266	0.134754	1
PRPF38B	-0.013864	0.0170406	-0.0447686	-0.879253	0.0623246	1
KPNA3	-0.065055	0.0800385	-0.210148	-0.878781	0.180581	1
NDUFB5	-0.0527275	0.064889	-0.170344	-0.878652	0.42817	1
PARL	-0.0237147	0.0292253	-0.0766547	-0.877974	0.0652473	1
NUP85	-0.0833549	0.102755	-0.269465	-0.877829	0.0341389	1
KANSL3	-0.091933	0.113541	-0.297407	-0.876926	0.0799323	1
CRCP	-0.0212435	0.0263438	-0.0688308	-0.874949	0.0083071	1
PSMD1	-0.0859762	0.106649	-0.278601	-0.874809	0.582305	1
PI4KA	-0.088565	0.109953	-0.287083	-0.874401	0.630788	1
ABCB10	-0.0499605	0.0621121	-0.162033	-0.873726	0.0151538	1
SCARB2	-0.0650929	0.0809628	-0.211149	-0.873501	0.247828	1
ZNF44	-0.0225762	0.0280869	-0.0732393	-0.873386	0.229029	1
MAPKAP1	-0.0118663	0.014774	-0.0385066	-0.873022	0.0138116	1
GPC1	-0.152683	0.19035	-0.495717	-0.872376	0.014071	1
SAT2	-0.169566	0.211447	-0.55058	-0.872262	0.027345	1
NBAS	-0.0773191	0.0964617	-0.2511	-0.872034	0.219919	1
MPC1	-0.0616324	0.0769059	-0.200171	-0.871942	0.00536745	1
ASH2L	-0.0160919	0.0201458	-0.0523296	-0.870354	0.0139171	1
TSPAN3	-0.0626482	0.0784517	-0.203748	-0.870222	0.0610082	1
AGO4	-0.0694341	0.0869961	-0.225864	-0.869962	0.557658	1
CARS2	-0.00388438	0.00487735	-0.0126461	-0.868921	0.0275135	1
GSTA4	-0.0253843	0.0318756	-0.0826441	-0.868886	0.00417172	1
AGTPBP1	-0.185798	0.233638	-0.605233	-0.868206	0.113691	1
CGGBP1	-0.0772623	0.0971688	-0.251693	-0.868144	0.107966	1
CLK4	-0.0251012	0.0316443	-0.0818468	-0.866984	0.289942	1
TASOR	-0.015587	0.0196599	-0.0508339	-0.86674	0.0958429	1
BBS5	-0.115789	0.146263	-0.37784	-0.866018	0.113716	1
NUDT3	-0.102862	0.130078	-0.335802	-0.865484	0.504136	1
ATP2B1	-0.0874183	0.110653	-0.285489	-0.865026	0.646296	1
POT1	-0.0145333	0.0184911	-0.0475577	-0.862537	0.363712	1
PCCB	-0.0251751	0.0320681	-0.0824183	-0.861978	0.0028452	1
GAPDH	-0.0905242	0.115408	-0.296457	-0.861565	0.369668	1
CTNNBL1	-0.0238622	0.0304399	-0.0781643	-0.861276	0.0362156	1
GPR180	-0.0722286	0.092139	-0.236596	-0.861273	0.0243479	1
MYO9A	-0.13351	0.170412	-0.437433	-0.860994	0.416559	1
PPARGC1B	-0.0610935	0.0779928	-0.20018	-0.860913	0.0548693	1
RBBP7	-0.0553873	0.070788	-0.181563	-0.860367	0.483404	1
ABCC5	-0.0328439	0.0421384	-0.107826	-0.858507	0.00273233	1
TTC26	-0.0364474	0.0468878	-0.119783	-0.857208	0.00906766	1
UFM1	-0.0392016	0.0504717	-0.128875	-0.856818	0.0403522	1
OTUD4	-0.0406279	0.0525594	-0.133815	-0.854507	0.0471336	1
PHLPP1	-0.123692	0.160186	-0.407569	-0.853999	0.0795111	1
TBC1D14	-0.0424079	0.0549848	-0.139801	-0.85343	0.0402911	1
PRSS23	-0.219797	0.285639	-0.725233	-0.852321	0.325572	1
SUPV3L1	-0.150368	0.19544	-0.496175	-0.852253	0.00392976	1
CLPTM1	-0.0156217	0.0203301	-0.0515736	-0.851641	0.0416116	1
UBP1	-0.0206757	0.0269633	-0.0683147	-0.850641	0.0759315	1
INIP	-0.0526482	0.06866	-0.173956	-0.850631	0.246055	1
UBXN2A	-0.012355	0.0161214	-0.0408314	-0.850368	0.0166458	1
TUBB4A	-0.153659	0.200827	-0.508144	-0.849586	0.216442	1
SCYL2	-0.031147	0.0407229	-0.103017	-0.849409	0.149496	1
SNHG5	-0.0137634	0.0180189	-0.0455457	-0.848766	0.000684126	1
SH3GLB1	-0.0289571	0.0379327	-0.0958469	-0.848484	0.00873015	1
DYNC2LI1	-0.331994	0.434956	-1.09894	-0.848421	0.0435428	1
MBD2	-0.0177875	0.0233318	-0.0589068	-0.847845	0.0907095	1
NUDC	-0.0368237	0.0483347	-0.121982	-0.847516	0.695448	1
RPS6KA6	-0.0246523	0.0323627	-0.0816673	-0.847453	0.185746	1
PHLPP2	-0.0306402	0.0402635	-0.101544	-0.846976	0.0184355	1
LTN1	-0.0362539	0.0476637	-0.120172	-0.84674	0.0481634	1
TEX10	-0.0895798	0.117937	-0.297096	-0.846069	0.331006	1
LEPROTL1	-0.07281	0.0958631	-0.241483	-0.846044	0.280703	1
COX7A2L	-0.0854986	0.112661	-0.283658	-0.845652	0.109413	1
PURA	-0.0912299	0.120295	-0.302755	-0.845326	0.530679	1
MRPS27	-0.028432	0.0375296	-0.0943936	-0.84482	0.575253	1
EFHC1	-0.0222675	0.0293989	-0.073934	-0.844718	0.44291	1
SENP2	-0.0382432	0.0504919	-0.126978	-0.844709	0.161846	1
RBM28	-0.0507001	0.0670205	-0.168421	-0.844121	0.0491247	1
MOK	-0.155615	0.20576	-0.51699	-0.843998	0.00142338	1
ZC3H8	-0.0338666	0.0447846	-0.112518	-0.843945	0.222748	1
ARMC8	-0.0278573	0.036886	-0.0926005	-0.843319	0.03252	1
INTS9	-0.00703986	0.00932217	-0.0234019	-0.843286	0.014336	1
RNF4	-0.0174367	0.0231152	-0.0579887	-0.842755	0.00380675	1
ATG4C	-0.00594963	0.00790575	-0.019805	-0.841627	0.00816015	1
NEBL	-0.0455542	0.0607347	-0.151843	-0.840018	0.626259	1
RPS25	-0.0420328	0.056063	-0.140128	-0.83982	0.0702845	1
PPP2R2D	-0.0414002	0.0552706	-0.138071	-0.839373	0.13042	1
RNF213-AS1	-0.0783512	0.104636	-0.261338	-0.839214	0.0364459	1
HSP90AB1	-0.131104	0.175112	-0.437319	-0.839144	0.042281	1
SERAC1	-0.0137496	0.0183776	-0.0458769	-0.838814	0.165822	1
PAFAH1B2	-0.0565337	0.0756587	-0.188726	-0.838203	0.402083	1
ANKRD46	-0.110259	0.14762	-0.368138	-0.838007	0.425309	1
ACSL6	-0.0775146	0.103817	-0.258846	-0.837836	0.287237	1
RAB9B	-0.031895	0.0427268	-0.106517	-0.837732	0.509819	1
DGKH	-0.0177923	0.0238415	-0.0594261	-0.837596	0.00801104	1
CTNNA1	-0.0681713	0.0915793	-0.227922	-0.836386	0.68151	1
UXS1	-0.00209804	0.00282226	-0.00701834	-0.835738	0.0476612	1
C3orf14	-0.0316811	0.0426344	-0.105997	-0.835543	0.655289	1
BAIAP3	-0.155807	0.209772	-0.521386	-0.835324	0.111211	1
AHR	-0.128029	0.172395	-0.428452	-0.83526	0.294003	1
BLZF1	-0.0127182	0.0171279	-0.0425644	-0.835194	0.0209522	1
RBM26	-0.0803287	0.108199	-0.268856	-0.835111	0.349172	1
VEZT	-0.0595018	0.0802778	-0.199282	-0.834324	0.707533	1
ATAD2	-0.100651	0.135796	-0.337099	-0.834319	0.0045907	1
WDR59	-0.00491742	0.0066487	-0.0164835	-0.833293	0.00220485	1
OPRM1	-0.120049	0.162348	-0.402446	-0.833195	0.565926	1
PTPDC1	-0.0220121	0.0298432	-0.0738673	-0.831986	0.299106	1
ATP1B3	-0.0472375	0.0640608	-0.158536	-0.831853	0.0324766	1
ZYG11B	-0.0106232	0.0144107	-0.0356572	-0.831718	0.0369149	1
METAP2	-0.0486124	0.0659641	-0.163189	-0.831572	0.0109857	1
ZNF471	-0.00389951	0.00529388	-0.0130929	-0.831348	0.00940765	1
AL590807.1	-0.230559	0.313033	-0.77415	-0.831299	0.471483	1
SMARCA2	-0.0690002	0.0944165	-0.232417	-0.827565	0.191949	1
UGGT1	-0.0312558	0.0428192	-0.105331	-0.827004	0.0134334	1
COG2	-0.0466943	0.0640006	-0.157389	-0.82677	0.324706	1
GPR22	-0.122061	0.167471	-0.411593	-0.826284	0.419654	1
TMOD1	-0.00733253	0.0100645	-0.0247296	-0.826088	0.0294426	1
MFAP3	-0.0119888	0.0164616	-0.0404391	-0.825914	0.00624721	1
DHX36	-0.0658396	0.0904399	-0.222119	-0.825721	0.170442	1
AC013652.1	-0.0334879	0.046005	-0.112981	-0.825672	0.083779	1
TRMU	-0.0700412	0.0962876	-0.23637	-0.825343	0.172185	1
WDR45B	-0.018751	0.0258054	-0.0633074	-0.824824	0.0859746	1
PWWP3A	-0.114416	0.157514	-0.386345	-0.824666	0.0905405	1
POM121C	-0.0501621	0.0690607	-0.169385	-0.82464	0.00488676	1
CUL5	-0.0482382	0.0664125	-0.162889	-0.824636	0.0942191	1
RARS2	-0.0254973	0.0351823	-0.0861768	-0.823567	0.443647	1
NUP160	-0.00378699	0.00522567	-0.0127997	-0.823549	0.00985795	1
MAPK1IP1L	-0.00190227	0.00262651	-0.00643106	-0.823264	0.00594135	1
MRNIP	-0.00835957	0.0115629	-0.0282821	-0.822409	0.0784131	1
ARHGEF9	-0.0807681	0.112192	-0.273728	-0.820391	0.150862	1
PTPRK-AS1	-0.183665	0.255475	-0.622804	-0.819731	0.101005	1
PHACTR3	-0.0858372	0.119563	-0.291237	-0.819074	0.696157	1
ATXN7L3B	-0.0529483	0.0739018	-0.179798	-0.818106	0.498302	1
SLC30A6	-0.035508	0.0497031	-0.120719	-0.816729	0.292399	1
ZNF549	-0.0471787	0.0662566	-0.160614	-0.815166	0.162789	1
DNAJC24	-0.0572854	0.0805043	-0.195075	-0.814846	0.0294165	1
SWAP70	-0.190203	0.267438	-0.647844	-0.814594	0.000977719	1
MARCHF7	-0.0639302	0.0899385	-0.217799	-0.814336	0.114236	1
RABL2A	-0.0232176	0.0326963	-0.0791315	-0.813853	0.00996404	1
LRP6	-0.0469428	0.0661658	-0.160051	-0.813432	0.178578	1
AP002336.2	-0.224352	0.316524	-0.765228	-0.81298	0.0121286	1
KLHL23	-0.0247123	0.0348813	-0.084306	-0.81276	0.112862	1
DDRGK1	-0.159561	0.225321	-0.544443	-0.812543	0.151801	1
ALG5	-0.0442895	0.0625707	-0.15115	-0.812331	0.0289206	1
SDHB	-0.0343381	0.048652	-0.117328	-0.810958	0.350533	1
THUMPD1	-0.044885	0.0636073	-0.153377	-0.810869	0.678328	1
CEP68	-0.048912	0.0693342	-0.167158	-0.81073	0.211242	1
TAX1BP1	-0.0544804	0.077278	-0.186239	-0.81042	0.703469	1
CTBP2	-0.00333711	0.00473884	-0.0114131	-0.809888	0.0822555	1
CAND2	-0.0544753	0.0773928	-0.186343	-0.80967	0.0494809	1
C2CD5	-0.0890797	0.126665	-0.304825	-0.809256	0.610298	1
HMGN1	-0.319011	0.453858	-1.09188	-0.808999	0.00364887	1
NEK1	-0.00744404	0.0106062	-0.0254942	-0.808304	0.00144502	1
SAMD4B	-0.00505188	0.00721634	-0.0173201	-0.807086	0.220004	1
EIF4E	-0.0680117	0.0971633	-0.233187	-0.807025	0.529215	1
FBXL3	-0.0475225	0.0679228	-0.162968	-0.80681	0.151875	1
ADAMTS10	-0.0278489	0.0398098	-0.0955076	-0.806738	0.0131255	1
CHST1	-0.0534343	0.0765147	-0.183383	-0.805927	0.520079	1
SSTR2	-0.0889149	0.127523	-0.305353	-0.805172	0.537101	1
ATG14	-0.0860321	0.123419	-0.295483	-0.805057	0.471696	1
KPNA4	-0.0597717	0.085904	-0.205447	-0.804186	0.161199	1
POLA1	-0.0198729	0.0285745	-0.0683204	-0.80397	0.0434456	1
TTLL7	-0.589131	0.847742	-2.02601	-0.803603	0.0607615	1
ARL6	-0.0288413	0.0415931	-0.0992758	-0.802562	0.00637303	1
USP33	-0.0914789	0.131937	-0.314895	-0.802518	0.159506	1
OSBPL1A	-0.20625	0.297793	-0.710292	-0.801999	0.00210883	1
CDK8	-0.00970406	0.0140152	-0.0334234	-0.801862	0.32946	1
MIGA1	-0.0195027	0.0281692	-0.0671746	-0.801827	0.0809117	1
HECTD1	-0.0646717	0.0935071	-0.22285	-0.801335	0.508178	1
VPS37B	-0.0286635	0.041479	-0.0988061	-0.800933	0.000383719	1
RSPRY1	-0.00401759	0.00582092	-0.0138561	-0.800358	0.0142809	1
CPNE4	-0.147755	0.21516	-0.51067	-0.797969	0.647877	1
POT1-AS1	-0.0790648	0.11518	-0.27331	-0.797777	0.622082	1
RPL31	-0.0434809	0.0633762	-0.150338	-0.797522	0.0194237	1
LRRC8C	-0.00274097	0.00399522	-0.00947716	-0.797515	0.0224604	1
WRNIP1	-0.0511077	0.0745135	-0.176729	-0.797392	0.157321	1
BORCS5	-0.0819087	0.11942	-0.283238	-0.797391	0.0933658	1
ZNF566	-0.00219422	0.00320098	-0.00758942	-0.797115	0.097204	1
CCDC148	-0.0224058	0.0326913	-0.077503	-0.797041	0.160966	1
WDR48	-0.021196	0.0309956	-0.0733876	-0.795979	0.0729338	1
CFAP69	-0.0414305	0.0605859	-0.143447	-0.795973	0.292215	1
ZNF253	-0.0320463	0.0468634	-0.110956	-0.795969	0.241071	1
CCDC39	-0.0623569	0.0912253	-0.215939	-0.795777	0.14286	1
DOCK9	-0.0874008	0.128049	-0.302851	-0.795091	0.0357957	1
IPO9	-0.0509618	0.0747339	-0.176657	-0.794643	0.0189931	1
JARID2	-0.0473606	0.0695746	-0.164296	-0.793817	0.00487516	1
ECD	-0.0149282	0.0219492	-0.0518056	-0.793405	0.122404	1
DNAL1	-0.0130324	0.0191791	-0.0452438	-0.792979	0.016769	1
AEBP2	-0.151333	0.222802	-0.525468	-0.792781	0.057159	1
GNB5	-0.0433096	0.0639299	-0.150549	-0.791548	0.0189631	1
TNPO1	-0.081644	0.120541	-0.283829	-0.791448	0.510022	1
GDI1	-0.0845535	0.124858	-0.293965	-0.79137	0.208026	1
MICU1	-0.0516506	0.0763366	-0.179638	-0.790965	0.00930369	1
MSH2	-0.0124166	0.0183879	-0.043221	-0.790015	0.0944091	1
PNPLA7	-0.0852829	0.126383	-0.296948	-0.789696	0.000446769	1
TYW1	-0.112791	0.167161	-0.392742	-0.789659	0.16778	1
SYT16	-0.0630596	0.0934618	-0.219581	-0.789634	0.00677735	1
CCDC85B	-0.0576929	0.0857486	-0.201134	-0.788307	0.156966	1
LGMN	-0.0368997	0.0549506	-0.12875	-0.787392	0.0148722	1
TDRP	-0.0320225	0.047771	-0.111816	-0.786567	0.23833	1
CCDC28A	-0.16457	0.245557	-0.574698	-0.786466	0.0191642	1
HNRNPU	-0.138862	0.207238	-0.484963	-0.786378	0.298391	1
STXBP4	-0.019483	0.0290847	-0.0680507	-0.786243	0.56807	1
GPRASP1	-0.125735	0.187778	-0.439248	-0.786047	0.0373609	1
SYNM	-0.0749459	0.112092	-0.261984	-0.785354	0.137314	1
KIF3A	-0.141877	0.212651	-0.496406	-0.784351	0.209617	1
RUNDC3A	-0.0716924	0.107574	-0.250959	-0.783829	0.451749	1
GABRA1	-0.076244	0.114515	-0.267003	-0.783374	0.422971	1
NCOA2	-0.0763711	0.114717	-0.267459	-0.783328	0.673632	1
LY86-AS1	-0.173186	0.260291	-0.606663	-0.783059	0.00638826	1
AP1B1	-0.0518584	0.0780104	-0.181727	-0.782641	0.148564	1
AC012358.3	-0.0658861	0.0992542	-0.231026	-0.781968	0.110685	1
CC2D2A	-0.424429	0.640514	-1.48937	-0.781137	0.00715045	1
MYO19	-0.0208042	0.0314329	-0.0730413	-0.780585	0.0599986	1
UNC13A	-0.00556012	0.00840402	-0.0195243	-0.780402	0.0143566	1
CAMK2N1	-0.0822367	0.124372	-0.288846	-0.780126	0.651037	1
ARL4A	-0.0533401	0.0806762	-0.187356	-0.78009	0.340203	1
TCEAL4	-0.158961	0.24046	-0.558382	-0.780024	0.0748801	1
HECTD4	-0.0674055	0.102046	-0.236857	-0.779648	0.607585	1
TXNL1	-0.0451105	0.0683659	-0.158587	-0.779149	0.712239	1
WRN	-0.0493388	0.0748698	-0.173547	-0.778547	0.0413483	1
OPRK1	-0.0286506	0.0434919	-0.100793	-0.778377	0.538765	1
L3MBTL4	-0.133994	0.203467	-0.471456	-0.778233	0.0174504	1
KIF1B	-0.10364	0.157391	-0.36467	-0.778183	0.447818	1
AL357153.2	-0.00280826	0.00427203	-0.00988855	-0.777382	0.0844763	1
FLG-AS1	-0.117638	0.179112	-0.414387	-0.776971	0.00907622	1
ACAD11	-0.0372673	0.0567655	-0.1313	-0.776777	0.0290097	1
UBE4A	-0.0311309	0.0474365	-0.109698	-0.776601	0.0434273	1
NAA15	-0.0187979	0.0287627	-0.0663585	-0.774659	0.0484369	1
PCMT1	-0.0664232	0.101791	-0.234638	-0.773936	0.434159	1
PRIM2	-0.00793217	0.0121619	-0.0280263	-0.773698	0.122472	1
HACE1	-0.0881551	0.135451	-0.311761	-0.772702	0.121219	1
HNRNPH1	-0.0672936	0.103441	-0.238029	-0.772503	0.19371	1
TATDN1	-0.0143218	0.0220631	-0.0507067	-0.771478	0.034883	1
EP300	-0.0615399	0.0948725	-0.217952	-0.771141	0.247403	1
GSTCD	-0.02836	0.0437646	-0.100485	-0.770674	0.343111	1
ABHD17B	-0.0384867	0.0594248	-0.136398	-0.770416	0.143418	1
NEK9	-0.0257983	0.0399561	-0.0915527	-0.76898	0.197949	1
CHFR	-0.0665708	0.103152	-0.236294	-0.768761	0.00415025	1
SH3KBP1	-0.0561119	0.0870298	-0.199254	-0.768311	0.176128	1
UQCC1	-0.00878434	0.0136695	-0.0312382	-0.766771	0.301722	1
KCNB1	-0.0634969	0.0989551	-0.225949	-0.766083	0.0483391	1
NRGN	-0.112383	0.175285	-0.400051	-0.765695	0.404994	1
TNNI3K	-0.0900142	0.140612	-0.32064	-0.764981	0.169232	1
IBTK	-0.0574138	0.0899016	-0.204729	-0.763864	0.157506	1
RPL4	-0.0310285	0.0485965	-0.110654	-0.763764	0.100232	1
SLC25A36	-0.0604977	0.0947542	-0.21575	-0.763748	0.698378	1
HEATR5B	-0.0289514	0.0454216	-0.103324	-0.762961	0.388868	1
POLR2A	-0.0529402	0.0832092	-0.18909	-0.76211	0.0723314	1
EEF1A1	-0.0868436	0.136879	-0.310566	-0.760811	0.31757	1
KIAA0586	-0.0105097	0.0166107	-0.0376301	-0.759525	0.453988	1
DCBLD1	-0.0775834	0.122654	-0.277821	-0.759402	0.0650361	1
CROT	-0.00421604	0.00666908	-0.0151012	-0.759136	0.0113522	1
LMTK2	-0.00996757	0.0157847	-0.0357198	-0.758616	0.0147608	1
MAP2K5	-0.0868928	0.137665	-0.311451	-0.758409	0.0764404	1
NMT2	-0.0287396	0.0455781	-0.103057	-0.757943	0.000954176	1
GK	-0.00270215	0.00429747	-0.00970178	-0.75663	0.421947	1
LPGAT1	-0.0682085	0.108644	-0.245061	-0.755917	0.581171	1
CCNYL1	-0.0247977	0.0395536	-0.089149	-0.75527	0.00667324	1
TMEM181	-0.0226499	0.0362256	-0.0815254	-0.754015	0.146413	1
LMO7	-0.0453374	0.0726723	-0.163347	-0.752986	0.00251625	1
BIVM	-0.0570337	0.0914374	-0.205505	-0.752901	0.15174	1
TBR1	-0.0312047	0.0500683	-0.112478	-0.752528	0.191535	1
NHLRC3	-0.0470313	0.075489	-0.169552	-0.752362	0.672138	1
DROSHA	-0.0171903	0.0276052	-0.0619859	-0.752138	0.051849	1
ADD1	-0.0712338	0.114633	-0.257101	-0.751158	0.143876	1
PTPRG-AS1	-0.221339	0.356522	-0.7992	-0.75073	0.0645037	1
WDR78	-0.00141224	0.00227525	-0.00509973	-0.75063	0.123467	1
UBQLN1	-0.099402	0.160277	-0.359081	-0.750251	0.533399	1
SDAD1	-0.0503263	0.0813141	-0.181967	-0.749297	0.442185	1
CPQ	-0.371637	0.60129	-1.34456	-0.748663	0.19579	1
NSUN2	-0.045638	0.0738751	-0.165151	-0.748444	0.354862	1
STX6	-0.0440437	0.0713787	-0.159466	-0.747897	0.244357	1
NT5C3A	-0.0366288	0.0594614	-0.132719	-0.747123	0.0583751	1
CXADR	-0.0368106	0.0597719	-0.133393	-0.747004	0.00152746	1
GOSR1	-0.0484712	0.0787089	-0.175651	-0.746986	0.139934	1
ZNF652	-0.00619403	0.0100657	-0.0224537	-0.746637	0.605396	1
ASXL1	-0.0503786	0.0818873	-0.182645	-0.746529	0.0037852	1
ZKSCAN7-AS1	-0.262082	0.426944	-0.951107	-0.745503	0.0270086	1
PCNX2	-0.0387377	0.0631501	-0.140626	-0.745178	0.551475	1
SSB	-0.193937	0.316224	-0.704098	-0.745078	0.05243	1
GPS2	-0.228921	0.373308	-0.83115	-0.745026	0.00909872	1
TMX4	-0.0485018	0.0792169	-0.176221	-0.744306	0.739904	1
ZNF410	-0.0173308	0.0283296	-0.0629913	-0.743922	0.0615184	1
PGGT1B	-0.0465789	0.0762556	-0.169413	-0.743219	0.275298	1
TEX9	-0.142652	0.233647	-0.518952	-0.743008	0.122708	1
SCAF11	-0.0227276	0.0372677	-0.0827229	-0.74248	0.0403368	1
CWF19L1	-0.0728049	0.119609	-0.265219	-0.741605	0.0532413	1
WDR12	-0.147162	0.241857	-0.536181	-0.741433	0.043715	1
TNFRSF21	-0.0321225	0.0527998	-0.117045	-0.74137	0.128768	1
TBK1	-0.0354685	0.0583603	-0.129297	-0.740891	0.235151	1
ACTB	-0.0817953	0.135072	-0.298663	-0.739235	0.337451	1
PI4KB	-0.0205961	0.0340121	-0.0752043	-0.739224	0.182801	1
SUMO1	-0.0290693	0.0480135	-0.106152	-0.739137	0.761752	1
DAB1	-0.154817	0.255946	-0.565581	-0.738713	0.144902	1
ZSCAN30	-0.0355553	0.058801	-0.129912	-0.738552	0.0449912	1
YTHDF3	-0.0404038	0.066944	-0.147752	-0.737696	0.0137758	1
AL450384.2	-0.502709	0.833237	-1.83866	-0.737524	0.0122374	1
CDC42SE1	-0.359104	0.595292	-1.3135	-0.737461	0.00856995	1
ID2	-0.0608128	0.100836	-0.222461	-0.737346	0.582166	1
TRIM37	-0.0800526	0.132765	-0.292871	-0.73725	0.278305	1
ZBTB38	-0.0573008	0.0950641	-0.209666	-0.737096	0.723204	1
ANKHD1	-0.0145422	0.0241504	-0.0532348	-0.736632	0.58139	1
ZNF540	-0.150434	0.250238	-0.551105	-0.735876	0.168757	1
IQSEC3	-0.0825246	0.137403	-0.302452	-0.735448	0.00152547	1
LRCH3	-0.0452488	0.0753682	-0.165866	-0.73527	0.00288408	1
BCL2L2	-0.204031	0.339925	-0.747986	-0.735157	0.00705351	1
AC090517.5	-0.0147535	0.0245899	-0.0540969	-0.734974	0.0185425	1
PRPF18	-0.030314	0.0505467	-0.111175	-0.734775	0.0201961	1
ATP2C1	-0.0852023	0.142118	-0.312523	-0.734617	0.311964	1
NBPF12	-0.0635795	0.106073	-0.233232	-0.734523	0.13303	1
SLC1A4	-0.0167509	0.0279694	-0.0614711	-0.734144	0.252134	1
GOT1	-0.191828	0.320479	-0.704135	-0.733889	0.0190672	1
EFTUD2	-0.0136437	0.0228004	-0.0500878	-0.733758	0.238026	1
FCHSD2	-0.0440045	0.0735385	-0.161547	-0.73375	0.00317974	1
IFT122	-0.0534331	0.0893	-0.196166	-0.733726	0.0135803	1
GHITM	-0.0435364	0.072925	-0.159998	-0.732687	0.253489	1
TRIM52	-0.0431125	0.0722658	-0.158491	-0.732364	0.184736	1
KIAA0232	-0.0707142	0.1187	-0.260129	-0.731715	0.747726	1
GALC	-0.0136772	0.0229632	-0.0503176	-0.731621	0.0373229	1
HEATR5A	-0.0038705	0.00649902	-0.01424	-0.731571	0.000595273	1
TSPAN14	-0.0372551	0.062586	-0.137096	-0.731349	0.0594055	1
DYNLT3	-0.117605	0.198087	-0.433297	-0.730149	0.210097	1
DCP1B	-0.00646142	0.0108844	-0.0238072	-0.730099	0.0314111	1
RALY	-0.0256132	0.0431811	-0.0944074	-0.729725	0.111508	1
RDX	-0.150193	0.253214	-0.553599	-0.729716	0.577128	1
MMADHC-DT	-0.0475853	0.080256	-0.175427	-0.729541	0.329754	1
GTPBP10	-0.0467988	0.0791931	-0.172791	-0.728015	0.0768599	1
METTL9	-0.0447981	0.0758536	-0.16545	-0.727737	0.149109	1
RHBDD2	-0.0789687	0.133938	-0.291875	-0.726966	0.00513656	1
CARS1	-0.0157592	0.0267413	-0.0582598	-0.726756	0.0821497	1
CACNB4	-0.131509	0.223438	-0.486456	-0.726172	0.478921	1
PPM1L	-0.0923698	0.157074	-0.341814	-0.725781	0.0265873	1
ENTPD1-AS1	-0.0349135	0.0594136	-0.129241	-0.725446	0.00988943	1
ATP5MC2	-0.0700699	0.119264	-0.259404	-0.725357	0.201597	1
CDYL	-0.0257119	0.0439346	-0.0953585	-0.723574	0.0182414	1
EED	-0.0489765	0.0837827	-0.181736	-0.723055	0.140874	1
FUBP1	-0.041041	0.0702188	-0.152301	-0.722982	0.00222965	1
BCKDHB	-0.00902589	0.0154686	-0.0335204	-0.722219	0.479543	1
NUP214	-0.00627902	0.0107668	-0.0233249	-0.721975	0.13994	1
SPG7	-0.03992	0.0686824	-0.148522	-0.720442	0.535292	1
CEP43	-0.0570655	0.0982507	-0.212382	-0.72012	0.0716388	1
TTC1	-0.0396706	0.0683741	-0.147715	-0.719636	0.441049	1
CBX5	-0.069705	0.120388	-0.259798	-0.718698	0.253553	1
ZNF708	-0.0620103	0.10723	-0.231251	-0.718137	0.080834	1
EIF4G2	-0.0790316	0.136811	-0.294874	-0.717649	0.695668	1
DYNC1H1	-0.0834406	0.144491	-0.311372	-0.717498	0.0968353	1
EIF2AK1	-0.116472	0.201976	-0.43492	-0.716856	0.24411	1
XPNPEP1	-0.01864	0.0323501	-0.0696302	-0.716487	0.155916	1
MTARC2	-0.00151582	0.00263505	-0.0056667	-0.715742	0.116995	1
GABBR2	-0.0563439	0.0980454	-0.210733	-0.715283	0.509062	1
ZSCAN16-AS1	-0.0234677	0.040922	-0.0878574	-0.714336	0.050694	1
SOX2-OT	-0.150643	0.263018	-0.564304	-0.713759	0.286277	1
PTPN13	-0.0732385	0.128098	-0.274575	-0.71296	0.259842	1
COLQ	-0.00191087	0.00334322	-0.00716497	-0.712824	0.000206611	1
VAPB	-0.0463193	0.0810904	-0.173729	-0.712538	0.535564	1
LUC7L2	-0.132549	0.232057	-0.497154	-0.712526	0.5426	1
SHISA9	-0.254612	0.446291	-0.955516	-0.711982	0.0192695	1
ACADM	-0.0461599	0.0810133	-0.173333	-0.711406	0.0731634	1
VPS41	-0.0609387	0.107213	-0.229091	-0.710295	0.49704	1
DLG3	-0.0238941	0.0420452	-0.0898334	-0.710222	0.088103	1
OCA2	-0.0110457	0.0194377	-0.0415291	-0.710193	0.0120932	1
TSPOAP1	-0.0549103	0.0969639	-0.206784	-0.708627	0.149058	1
FAM120C	-0.0233869	0.0413946	-0.0881685	-0.70757	0.0365276	1
KLF3-AS1	-0.00344361	0.00609584	-0.0129831	-0.70752	0.163271	1
CRY2	-0.0390495	0.0692076	-0.147307	-0.70698	0.0371024	1
TPD52L2	-0.0434448	0.0770604	-0.16395	-0.70661	0.019648	1
NPTN	-0.0754065	0.134185	-0.284998	-0.705151	0.600414	1
INTS3	-0.0229553	0.0408631	-0.0867736	-0.704994	0.000876635	1
HMGCS1	-0.090371	0.161568	-0.34231	-0.703043	0.731921	1
BIRC2	-0.042081	0.0753499	-0.159512	-0.702347	0.487965	1
ANXA7	-0.0486278	0.0871266	-0.184382	-0.702067	0.318951	1
KATNBL1	-0.097915	0.175505	-0.371335	-0.701886	0.0616108	1
DCTN2	-0.0361626	0.0648887	-0.137214	-0.7014	0.62109	1
FAM106A	-0.343288	0.616558	-1.30313	-0.70098	0.0265435	1
APOOL	-0.0284793	0.0512304	-0.108189	-0.700271	0.26622	1
FAM193B	-0.00410691	0.00740455	-0.0156184	-0.699251	0.00878585	1
FAM184A	-0.0388445	0.0701792	-0.147868	-0.698323	0.400224	1
LIPE-AS1	-0.0157198	0.0284238	-0.0598634	-0.697956	0.329879	1
BRSK2	-0.0347905	0.0629399	-0.132521	-0.697717	0.206242	1
B3GALNT2	-0.031682	0.0573603	-0.120724	-0.697372	0.1786	1
BAG4	-0.0266642	0.0483104	-0.101639	-0.697047	0.247633	1
CHM	-0.0773376	0.140154	-0.294829	-0.696942	0.595588	1
RSF1	-0.0273455	0.049636	-0.104327	-0.696221	0.472128	1
RBL2	-0.0531552	0.0965155	-0.202826	-0.696077	0.11009	1
FRRS1L	-0.0328059	0.0596043	-0.125216	-0.695794	0.780608	1
RAB18	-0.0228984	0.0416173	-0.0874142	-0.695645	0.157802	1
PRKCG	-0.0116647	0.0212435	-0.0445728	-0.694731	0.00105174	1
TMEM259	-0.054082	0.0986737	-0.206838	-0.69391	0.528051	1
LY6H	-0.0456622	0.0834413	-0.174766	-0.693213	0.793499	1
SMCHD1	-0.0283928	0.0519726	-0.108758	-0.692448	0.0668582	1
TOMM70	-0.0266426	0.0488431	-0.102128	-0.691767	0.00370971	1
PRELID3A	-0.0193679	0.0355519	-0.0742877	-0.691197	0.0185296	1
YTHDC2	-0.0445059	0.0821347	-0.171146	-0.6888	0.026347	1
RPL15	-0.057936	0.107015	-0.222887	-0.6884	0.106029	1
SPPL3	-0.0423134	0.0782021	-0.162829	-0.68815	0.249251	1
RNF14	-0.0779599	0.144498	-0.300417	-0.686867	0.597152	1
NUP98	-0.0155753	0.028874	-0.0600246	-0.686782	0.0487916	1
SEMA4B	-0.0269787	0.0500141	-0.103971	-0.686782	0.00179699	1
PILRB	-0.105003	0.195216	-0.405221	-0.685504	0.332985	1
SLIRP	-0.187649	0.3491	-0.724399	-0.68521	0.0621294	1
KLHL3	-0.00847539	0.0157924	-0.0327432	-0.684505	0.147723	1
TNR	-0.144564	0.269894	-0.559023	-0.68364	0.425797	1
SLC35E2A	-0.00770578	0.0143992	-0.0298108	-0.683241	0.232265	1
STARD4-AS1	-0.0765411	0.143111	-0.296193	-0.682981	0.498815	1
ZDHHC21	-0.141526	0.264614	-0.547665	-0.682981	0.253438	1
FECH	-0.0346633	0.0648252	-0.134152	-0.682882	0.04078	1
CASC2	-0.0641547	0.120178	-0.248487	-0.682143	0.00895616	1
SECISBP2	-0.0539751	0.101243	-0.209193	-0.681554	0.762555	1
PTPRR	-0.00280971	0.00527587	-0.0108953	-0.68108	0.0135332	1
MLLT11	-0.0388844	0.0730513	-0.15082	-0.680855	0.308489	1
BSG	-0.0368871	0.0693568	-0.143131	-0.680485	0.325069	1
CD46	-0.0433508	0.0815273	-0.168229	-0.680392	0.773767	1
ZNF490	-0.0158825	0.0298815	-0.0616466	-0.68021	0.0032944	1
AL391807.1	-0.214183	0.403291	-0.831657	-0.679852	0.0105983	1
IQCE	-0.0473528	0.089175	-0.183881	-0.679786	0.00304431	1
ETV6	-0.0437907	0.0825824	-0.170164	-0.679165	0.168838	1
COPB2	-0.0548255	0.103456	-0.213106	-0.678894	0.750796	1
LRRTM4	-0.111931	0.211643	-0.435506	-0.677993	0.701003	1
CYLD	-0.0523375	0.0990397	-0.203715	-0.677643	0.104055	1
CBX7	-0.0822659	0.155762	-0.320294	-0.677392	0.171078	1
PINK1	-0.179153	0.339302	-0.697608	-0.677267	0.0409894	1
MPHOSPH9	-0.0605954	0.114826	-0.236016	-0.677027	0.019366	1
SPTLC1	-0.042186	0.0799757	-0.164348	-0.676833	0.134865	1
PDCD6IP	-0.0437355	0.0829659	-0.170437	-0.676551	0.173383	1
ATF2	-0.0538741	0.102295	-0.210043	-0.676136	0.487583	1
PHYHIPL	-0.0644171	0.122339	-0.251173	-0.676044	0.0336334	1
NSMAF	-0.00510946	0.00973661	-0.0199555	-0.674546	0.114445	1
DYNLL1	-0.0961808	0.183331	-0.375693	-0.674428	0.136383	1
STRADA	-0.0925389	0.176495	-0.361573	-0.674163	0.37597	1
NSFL1C	-0.0076861	0.0146619	-0.0300341	-0.674088	0.147601	1
SHANK2	-0.0592406	0.113279	-0.23176	-0.67302	0.694471	1
ACTR3	-0.0385028	0.0737054	-0.150711	-0.672536	0.000878672	1
TBC1D24	-0.0176711	0.0338694	-0.0692117	-0.671991	0.0171515	1
GK5	-0.0281597	0.0539753	-0.110295	-0.671967	0.153967	1
AC022210.1	-0.39041	0.748585	-1.52941	-0.671811	0.0401105	1
GLRX3	-0.0219845	0.0423063	-0.0862752	-0.670217	0.0458685	1
RPS6KA3	-0.00654978	0.0126097	-0.0257092	-0.670027	0.476242	1
NOL10	-0.00764082	0.0147153	-0.029997	-0.669871	0.150439	1
FAM162A	-0.0136388	0.0263174	-0.053595	-0.669022	0.0175407	1
DRG1	-0.104494	0.201728	-0.410716	-0.66881	0.468193	1
ANKAR	-0.0391958	0.0757087	-0.1541	-0.668576	0.0975927	1
SLIT2	-0.142871	0.276286	-0.562028	-0.668061	0.0910656	1
TMEM184B	-0.0560667	0.108517	-0.22065	-0.667676	0.0563969	1
GALNT14	-0.0671471	0.130215	-0.26451	-0.666824	0.275428	1
MFHAS1	-0.0427163	0.0829502	-0.168383	-0.666227	0.143946	1
ATM	-0.0206482	0.0402361	-0.0815325	-0.6647	0.0914577	1
RBM6	-0.0586189	0.114294	-0.231531	-0.664446	0.543006	1
PID1	-0.0798799	0.155861	-0.31562	-0.664127	0.000314935	1
MTF2	-0.165458	0.322883	-0.653799	-0.664068	0.00276719	1
MFSD4B	-0.251657	0.491801	-0.995114	-0.663438	0.28681	1
POLQ	-0.421099	0.823067	-1.66527	-0.663367	0.00562992	1
MICU3	-0.0693601	0.135831	-0.274551	-0.66252	0.607832	1
CNOT1	-0.0155255	0.0304189	-0.06147	-0.66231	0.255993	1
NFYC	-0.0198607	0.0389265	-0.078648	-0.662156	0.166238	1
TLK1	-0.025118	0.0493225	-0.0995585	-0.661339	0.0177531	1
EPB41L5	-0.020735	0.0407635	-0.0822335	-0.660826	0.0355327	1
SLC1A1	-0.0396726	0.0781869	-0.157532	-0.659742	0.0232729	1
ATP11B	-0.0206148	0.0406475	-0.081877	-0.659529	0.0320987	1
LRBA	-0.0436295	0.0862247	-0.173484	-0.658525	0.0178615	1
WDR41	-0.00395532	0.00782251	-0.0157332	-0.65821	0.171653	1
CABIN1	-0.0465737	0.0921314	-0.185279	-0.658107	0.335739	1
ATP8B1	-0.0142838	0.0282657	-0.0568333	-0.657956	0.0132077	1
MRE11	-0.0387448	0.0767833	-0.154273	-0.657315	0.438112	1
CNBP	-0.0320401	0.0636937	-0.127774	-0.655958	0.178512	1
ARNTL	-0.0335929	0.0667939	-0.13398	-0.655873	0.396788	1
SPPL2A	-0.00198801	0.00395342	-0.00792945	-0.655808	0.0678317	1
SGTB	-0.0231505	0.0460421	-0.0923431	-0.655766	0.0795935	1
IFT80	-0.0254367	0.0505898	-0.101463	-0.655759	0.0392804	1
FGD6	-0.0162494	0.0324575	-0.0649563	-0.653874	0.0124171	1
TMX2	-0.00893397	0.0178599	-0.0357279	-0.653517	0.00885597	1
AC025034.1	-0.137554	0.274998	-0.550107	-0.653497	0.200015	1
CRAMP1	-0.0235351	0.0470915	-0.0941617	-0.653125	0.179374	1
POM121	-0.0405775	0.0812064	-0.162361	-0.653045	0.396032	1
AC018362.1	-0.069458	0.139301	-0.278217	-0.652115	0.515199	1
GRIN2B	-0.0709979	0.142586	-0.284581	-0.651516	0.401418	1
ITPRID2	-0.00766155	0.0154374	-0.0307605	-0.650088	0.0222244	1
SGSM2	-0.0494172	0.0998073	-0.198642	-0.649062	0.00933179	1
AUXG01000058.1	-0.502733	1.0155	-2.02097	-0.649002	0.0171031	1
WDR60	-0.169318	0.342227	-0.680863	-0.648735	0.116097	1
CLIP4	-0.0606677	0.122624	-0.24396	-0.648727	0.494636	1
AC077690.1	-0.275812	0.557593	-1.10922	-0.648643	0.00265561	1
IQCH	-0.014178	0.0286722	-0.0570283	-0.6485	0.00428445	1
TOGARAM1	-0.0209786	0.0424867	-0.0844438	-0.64787	0.735022	1
ERC2	-0.0565323	0.114493	-0.227557	-0.647865	0.698488	1
SNAPC3	-0.0380674	0.0772832	-0.153418	-0.646817	0.762297	1
CORO6	-0.04647	0.0944322	-0.187372	-0.646402	0.569334	1
ZNF207	-0.0560205	0.113882	-0.225923	-0.646241	0.763403	1
GGT7	-0.0595319	0.121434	-0.240498	-0.644765	0.0304812	1
AC004039.1	-0.353649	0.721477	-1.42877	-0.644706	0.0304697	1
PRKDC	-0.010212	0.0209002	-0.0413241	-0.643321	0.0239969	1
PEPD	-0.00933108	0.0190986	-0.0377607	-0.643292	0.0315809	1
SFPQ	-0.033445	0.0684558	-0.135346	-0.643283	0.5332	1
CCM2	-0.0616262	0.1262	-0.249452	-0.643069	0.443452	1
MAP4K4	-0.182657	0.374075	-0.739389	-0.64304	0.12498	1
STEAP2	-0.0555576	0.113816	-0.224931	-0.642903	0.695458	1
LINC02614	-0.345108	0.708255	-1.39847	-0.642133	0.00272862	1
TLN2	-0.0827947	0.169919	-0.335509	-0.642128	0.00277701	1
RHBDD1	-0.0118571	0.0243547	-0.0480688	-0.641765	0.181846	1
TMEM196	-0.0725665	0.149172	-0.294305	-0.64142	0.556536	1
HSP90AA1	-0.0970417	0.19961	-0.393693	-0.64115	0.0658805	1
HTR2A	-0.00150786	0.00310548	-0.00612121	-0.640611	0.0953541	1
ZNF106	-0.0488523	0.100617	-0.198322	-0.640591	0.0552631	1
UBC	-0.0387635	0.0798567	-0.157384	-0.64049	0.311269	1
LINC00343	-0.00427488	0.00880755	-0.0173573	-0.640447	0.000427456	1
GVQW3	-0.00540861	0.0111492	-0.0219665	-0.640221	0.0387327	1
ZNF592	-0.0303444	0.0625715	-0.12326	-0.640084	0.000634667	1
RAB40B	-0.027497	0.0567353	-0.111729	-0.639815	0.036016	1
FAM13C	-0.0513837	0.106421	-0.209188	-0.638197	0.4129	1
SLC39A9	-0.012973	0.026885	-0.052831	-0.63793	0.153279	1
CCSER1	-0.0854153	0.177091	-0.347922	-0.63774	0.428211	1
SLK	-0.0539938	0.111962	-0.219949	-0.637677	0.0236192	1
SPATA6L	-0.0249969	0.0518363	-0.10183	-0.637655	0.0210279	1
BCL2	-0.0887209	0.184212	-0.361654	-0.637115	0.0310208	1
PIAS1	-0.0917322	0.190515	-0.37398	-0.637	0.0577076	1
IQUB	-0.0452363	0.0940418	-0.184514	-0.636579	0.00532361	1
SPTBN2	-0.0649697	0.135358	-0.265297	-0.635651	0.00305084	1
HINT3	-0.0395058	0.0823095	-0.161321	-0.635634	0.737102	1
IL12RB2	-0.0280899	0.0586065	-0.114786	-0.635034	0.0793281	1
ALDH1L2	-0.0547885	0.114379	-0.223956	-0.634777	0.0708431	1
AC073571.1	-0.0660435	0.138192	-0.270279	-0.633792	0.0438693	1
UIMC1	-0.0314601	0.0659183	-0.128839	-0.633207	0.0183371	1
LINC00486	-0.0348454	0.0731975	-0.142888	-0.632117	0.159381	1
ISCU	-0.0775538	0.163123	-0.31823	-0.631564	0.137241	1
FBXW7	-0.410348	0.864158	-1.68485	-0.631042	0.0122079	1
KRR1	-0.0371047	0.0781415	-0.152351	-0.63103	0.0787316	1
VRK1	-0.0015973	0.00336753	-0.00656212	-0.630564	0.486694	1
VPS26C	-0.0182665	0.0385384	-0.0750714	-0.630256	0.347345	1
THUMPD2	-0.0353766	0.0746702	-0.145424	-0.630067	0.709281	1
GCA	-0.152829	0.322585	-0.628243	-0.630061	0.109633	1
RNF138	-0.0138717	0.0293376	-0.0570811	-0.629218	0.250534	1
PMS2	-0.00866216	0.0183337	-0.035658	-0.628893	0.18461	1
ATPAF1	-0.00210275	0.00445187	-0.00865737	-0.628765	0.105897	1
ABI2	-0.159992	0.338772	-0.658756	-0.628712	0.00647014	1
TMEM50A	-0.0532037	0.112758	-0.219165	-0.628324	0.0194059	1
SNX27	-0.0353828	0.0750582	-0.145824	-0.627929	0.0553373	1
KDM6A	-0.02614	0.0555239	-0.107804	-0.62737	0.150938	1
FAR1	-0.175892	0.373665	-0.725449	-0.627308	0.078253	1
LINC01811	-0.133799	0.284538	-0.552135	-0.626865	0.0924109	1
SPRED2	-0.055029	0.117229	-0.227287	-0.626126	0.113692	1
BTBD10	-0.0415185	0.088451	-0.171488	-0.626106	0.473199	1
ACOX3	-0.0167876	0.0358682	-0.0694435	-0.624872	0.0263324	1
ZADH2	-0.0648651	0.138701	-0.268432	-0.624529	0.0163528	1
KCNH7	-0.106582	0.227972	-0.441136	-0.624403	0.430408	1
ZNF562	-0.0182749	0.03924	-0.0757897	-0.622762	0.0333838	1
SYNJ1	-0.0601532	0.12928	-0.249586	-0.622373	0.500151	1
ARL3	-0.0444211	0.09557	-0.184412	-0.621924	0.661574	1
GATB	-0.010227	0.0220514	-0.0425053	-0.620987	0.00987273	1
AC105383.1	-0.0645338	0.139247	-0.268315	-0.620686	0.557484	1
RPP38	-0.340872	0.738409	-1.42015	-0.61902	0.0296178	1
NUDCD3	-0.0529041	0.114746	-0.220554	-0.618493	0.477428	1
RNF13	-0.0421935	0.0915878	-0.175975	-0.618156	0.762754	1
PHTF2	-0.0541566	0.117631	-0.225944	-0.617886	0.586157	1
NFXL1	-0.044507	0.0966976	-0.185712	-0.617772	0.27935	1
ENSA	-0.0561757	0.122289	-0.23464	-0.616943	0.107408	1
HADHA	-0.00543097	0.0118338	-0.0226957	-0.616545	0.223815	1
KLHL8	-0.027117	0.0590995	-0.113333	-0.616451	0.350479	1
RANBP17	-0.058777	0.128139	-0.245693	-0.616326	0.0891346	1
PRPF6	-0.0239244	0.052164	-0.100013	-0.61627	0.247047	1
PRELID2	-0.121416	0.265127	-0.50796	-0.61564	0.149526	1
PDGFC	-0.044213	0.0966791	-0.185105	-0.615052	0.681257	1
CDC14B	-0.0299155	0.0654302	-0.125261	-0.614955	0.0537454	1
TCHP	-0.154911	0.339675	-0.649498	-0.613889	0.128316	1
SPATA6	-0.000849965	0.00187001	-0.00356994	-0.612469	0.38157	1
KLHDC1	-0.0192764	0.0424706	-0.0810233	-0.611868	0.387206	1
LEPR	-0.0286796	0.063224	-0.120583	-0.61163	0.00255446	1
TMEM242	-0.0303449	0.0669074	-0.127597	-0.611553	0.0780299	1
DDX25	-0.012382	0.0273239	-0.0520879	-0.6112	0.208127	1
PURB	-0.0383938	0.0847686	-0.161556	-0.610986	0.0341215	1
SYP	-0.12218	0.270106	-0.514465	-0.610444	0.0798083	1
IFT43	-0.0402347	0.0890225	-0.169492	-0.610091	0.104083	1
AATK	-0.04498	0.0995882	-0.189548	-0.60981	0.0116581	1
NEK10	-0.0203246	0.0450955	-0.0857446	-0.608918	0.0391424	1
SCAI	-0.0569326	0.126652	-0.240517	-0.607818	0.755734	1
CHD3	-0.0610261	0.135888	-0.25794	-0.607418	0.0231607	1
TRIM9	-0.0686429	0.153239	-0.290525	-0.606348	0.372335	1
FAXC	-0.0708437	0.158628	-0.300316	-0.605089	0.146627	1
SEMA5B	-0.0184882	0.0414505	-0.0784269	-0.604555	0.000298448	1
ACTR2	-0.0464794	0.104247	-0.197206	-0.604392	0.774742	1
LEMD3	-0.0140039	0.0314775	-0.0594852	-0.603479	0.0964721	1
LIN7C	-0.0463539	0.104203	-0.196911	-0.603439	0.0594413	1
NEDD4L	-0.0431242	0.0969936	-0.183242	-0.60322	0.359171	1
NPHP1	-0.0072815	0.0163859	-0.0309489	-0.603	0.0854513	1
VPS36	-0.0500905	0.112752	-0.212933	-0.602888	0.0478132	1
ZBED4	-0.0354648	0.0798591	-0.150789	-0.602735	0.00197672	1
PSME4	-0.00254742	0.00574058	-0.0108354	-0.60242	0.625927	1
MTR	-0.0309429	0.0697498	-0.131636	-0.602297	0.224302	1
LRRC6	-0.0219854	0.049787	-0.0937578	-0.600379	0.0357097	1
NRCAM	-0.0451543	0.102275	-0.192583	-0.600294	0.819439	1
TMEM106B	-0.0497147	0.112645	-0.212074	-0.600144	0.266283	1
INPP1	-0.0501788	0.114378	-0.214736	-0.597658	0.0906765	1
EPRS1	-0.0277963	0.0633905	-0.118983	-0.597452	0.0244293	1
MSL2	-0.0218608	0.0499123	-0.0936339	-0.596971	0.0020122	1
TMEM161B	-0.0450824	0.102995	-0.193159	-0.596716	0.0158775	1
NMNAT3	-0.0166036	0.037961	-0.0711682	-0.596404	0.292373	1
CCP110	-0.00785841	0.0179811	-0.0336979	-0.596072	0.0557437	1
ELL2	-0.0408424	0.0935501	-0.175235	-0.59564	0.810413	1
MED28	-0.0066883	0.0153223	-0.0286989	-0.59557	0.0454592	1
RUFY1	-0.0101769	0.0233462	-0.0437	-0.595004	0.0428982	1
GTF2F2	-0.0372288	0.0854966	-0.159954	-0.594556	0.00026072	1
RACK1	-0.0366189	0.0841024	-0.15734	-0.594524	0.657986	1
L3MBTL1	-0.00780344	0.0179512	-0.0335581	-0.593852	0.0027199	1
CEP162	-0.00446374	0.0102689	-0.0191964	-0.593838	0.140838	1
ZNF626	-0.0067728	0.0155861	-0.0291317	-0.593699	0.0794652	1
HNRNPUL2	-0.0623046	0.143575	-0.268185	-0.593135	0.0926515	1
AC006059.1	-0.574532	1.32488	-2.47394	-0.592848	0.0873898	1
RNASET2	-0.0061726	0.0142665	-0.0266118	-0.591907	0.146939	1
ACO1	-0.0290797	0.0674618	-0.125621	-0.590369	0.589923	1
FANCL	-0.0347081	0.0805353	-0.149951	-0.590286	0.0512744	1
CCPG1	-0.0915287	0.212675	-0.395733	-0.589713	0.154081	1
URB1	-0.0381568	0.0889904	-0.165304	-0.588184	0.20456	1
FUBP3	-0.0162818	0.0381012	-0.0706647	-0.586795	0.0508488	1
ARMC2	-0.0256728	0.0601175	-0.111463	-0.58652	0.013753	1
ZBTB8OS	-0.00474489	0.011117	-0.0206068	-0.586298	0.278463	1
ANKRD42	-0.0256675	0.0601853	-0.11152	-0.585972	0.260275	1
MPPE1	-0.0615727	0.144468	-0.267614	-0.58571	0.198112	1
MACO1	-0.00293906	0.00690725	-0.0127854	-0.585036	0.00155101	1
NECTIN3	-0.0122454	0.0287805	-0.0532714	-0.58501	0.0070588	1
TDG	-0.111508	0.262272	-0.485287	-0.584706	0.0352829	1
CPB2-AS1	-0.0108393	0.0256186	-0.0472972	-0.582717	0.165821	1
NYAP2	-0.00241444	0.0057172	-0.0105461	-0.58195	0.00760844	1
COG3	-0.0349794	0.0829968	-0.152956	-0.581121	0.485999	1
MAP4K3	-0.144217	0.342667	-0.6311	-0.580548	0.352422	1
PEG3	-0.0472282	0.112281	-0.206737	-0.580314	0.620123	1
TRAF6	-0.0084444	0.0200861	-0.0369749	-0.580106	0.00666857	1
TSTD2	-0.0535785	0.128007	-0.235164	-0.578306	0.198142	1
HOOK1	-0.0145798	0.0350373	-0.0641969	-0.575927	0.000443412	1
USP49	-0.0256847	0.061768	-0.113137	-0.575638	0.0109375	1
CKMT1B	-0.0286417	0.0689442	-0.126228	-0.575254	0.132182	1
XKR4	-0.0633231	0.152581	-0.279228	-0.574842	0.588416	1
FAM120AOS	-0.0353533	0.0852122	-0.155919	-0.574718	0.67662	1
UBAP2	-0.00357787	0.00863404	-0.0157898	-0.574234	0.0119252	1
HACD2	-0.0533622	0.128838	-0.235562	-0.574028	0.0212913	1
OSBPL8	-0.0280618	0.0679069	-0.12403	-0.573104	0.542341	1
PMM2	-0.00894931	0.0216756	-0.0395743	-0.572746	0.03768	1
TCAIM	-0.0023934	0.00579945	-0.0105863	-0.572571	0.226813	1
IST1	-0.0322007	0.0780684	-0.14247	-0.572348	0.448964	1
DDX10	-0.0254052	0.0616055	-0.112416	-0.572266	0.119593	1
APOL2	-0.0242638	0.0589584	-0.107486	-0.571436	0.22519	1
RIPK1	-0.0463853	0.112821	-0.205591	-0.571043	0.0674825	1
HERPUD2	-0.00470042	0.0114441	-0.020845	-0.570636	0.0234513	1
AP3B1	-0.0010422	0.00254097	-0.00462538	-0.570074	0.000466377	1
GPR63	-0.0381957	0.093486	-0.169877	-0.568508	0.17499	1
MAP3K9	-0.00161381	0.0039501	-0.00717771	-0.568486	0.0206542	1
HEATR3	-0.0332651	0.0815108	-0.148041	-0.56805	0.0541027	1
TET2	-0.00466448	0.0114476	-0.0207766	-0.567412	0.052338	1
CFAP54	-0.00066408	0.00163214	-0.0029603	-0.566834	0.0689236	1
RAN	-0.0273714	0.0676882	-0.122431	-0.564351	0.0469372	1
PIGZ	-0.0250101	0.0618605	-0.111881	-0.564274	0.0497254	1
GAK	-0.00261259	0.00646876	-0.0116939	-0.563857	0.269684	1
PIK3C2A	-0.0279532	0.0692301	-0.125136	-0.563752	0.812035	1
JAKMIP2-AS1	-0.465014	1.15615	-2.08618	-0.562196	0.0200616	1
STAT4	-0.0404442	0.100579	-0.181467	-0.5621	0.0163882	1
CHKA	-0.133146	0.331446	-0.597738	-0.5617	0.0508415	1
MRPS6	-0.0663532	0.165632	-0.298339	-0.560595	0.103403	1
ME2	-0.0333378	0.0832279	-0.149903	-0.560549	0.172631	1
TCF7L2	-0.013257	0.0331002	-0.0596142	-0.560502	0.324292	1
BABAM2	-0.0447998	0.11216	-0.20176	-0.559415	0.0215185	1
PARN	-0.00180903	0.00452952	-0.00814757	-0.559376	0.168179	1
ZNF362	-0.0127683	0.0319891	-0.0575258	-0.559137	0.074464	1
NUDT21	-0.0319815	0.0801294	-0.144092	-0.559112	0.138652	1
SLC7A14-AS1	-0.174231	0.436717	-0.78518	-0.558946	0.0111424	1
SV2A	-0.0327391	0.082063	-0.147541	-0.55894	0.53374	1
ARNT	-0.0240279	0.0603438	-0.1084	-0.55817	0.103684	1
SLC4A7	-0.0501065	0.125845	-0.226058	-0.558147	0.81833	1
TNRC6B	-0.0416902	0.104746	-0.188126	-0.558001	0.856374	1
CBWD1	-0.0125459	0.0315304	-0.0566223	-0.557886	0.165707	1
CNIH3	-0.00807881	0.0203238	-0.0364814	-0.55749	0.0595552	1
MIA3	-0.0407319	0.102588	-0.184051	-0.557029	0.231691	1
AC079822.1	-0.585544	1.47485	-2.64593	-0.557004	0.020516	1
AZIN2	-0.0165511	0.041744	-0.0748463	-0.556472	0.00767227	1
TRANK1	-0.00574413	0.0144894	-0.0259776	-0.556418	0.0226034	1
TRAF3IP1	-0.0137297	0.0346689	-0.0621284	-0.556003	0.316964	1
HECW2	-0.120918	0.305393	-0.54723	-0.55592	0.0190871	1
TMSB10	-0.0661475	0.167995	-0.30029	-0.553709	0.212196	1
AC068282.1	-0.217671	0.553367	-0.988709	-0.553316	0.0740305	1
MACROD2	-0.0560901	0.142631	-0.254811	-0.553209	0.742302	1
EML4	-0.0463899	0.117995	-0.210774	-0.553108	0.0727484	1
NCKAP1	-0.114513	0.291311	-0.520336	-0.55305	0.592379	1
GATAD1	-0.120824	0.308444	-0.550091	-0.551661	0.282254	1
DNAJC13	-0.00164893	0.00421301	-0.00751088	-0.551327	0.702406	1
MGMT	-0.057519	0.147204	-0.262242	-0.550673	0.506771	1
XPNPEP3	-0.0127204	0.0326329	-0.0580736	-0.549717	0.653384	1
HIPK2	-0.0522575	0.134207	-0.238722	-0.549287	0.380064	1
TRPS1	-0.0252508	0.0648704	-0.115372	-0.549157	0.792725	1
PRMT8	-0.00398035	0.0102395	-0.0182002	-0.548623	0.0626326	1
EFR3B	-0.0269319	0.0693163	-0.12318	-0.548431	0.002973	1
CDK5RAP1	-0.0158157	0.0407115	-0.0723429	-0.548376	0.410231	1
FARSB	-0.0730963	0.188173	-0.334365	-0.548348	0.73329	1
DTNBP1	-0.0146195	0.0376547	-0.0668937	-0.548142	0.190174	1
NUP133	-0.0190642	0.049262	-0.0873904	-0.546864	0.481853	1
TMEM241	-0.114701	0.296452	-0.525854	-0.546777	0.624603	1
AC025809.1	-0.0867821	0.22475	-0.398314	-0.545979	0.237407	1
ACIN1	-0.0135317	0.0350533	-0.0621168	-0.545882	0.0412132	1
PRKAA2	-0.0490578	0.127225	-0.22534	-0.545439	0.0274061	1
FAM227A	-0.0145709	0.0378197	-0.0669615	-0.545105	0.00177	1
RAVER2	-0.103602	0.269197	-0.476402	-0.544681	0.0211654	1
VSNL1	-0.0778265	0.202621	-0.358274	-0.543905	0.291215	1
SLC7A6	-0.00740523	0.0192837	-0.0340942	-0.54382	0.0703566	1
VPS9D1	-0.048921	0.127513	-0.225355	-0.543451	0.0469257	1
GNB1	-0.0655946	0.170997	-0.302186	-0.543398	0.144772	1
AXIN1	-0.0147176	0.0383926	-0.0678278	-0.543135	0.00278982	1
BACH2	-0.0754539	0.197054	-0.347962	-0.542688	0.0208694	1
FAM110B	-0.0335346	0.0876181	-0.154687	-0.54251	0.454457	1
TDP2	-0.0289097	0.0756708	-0.13349	-0.541802	0.157754	1
PREPL	-0.0648206	0.169737	-0.299378	-0.541642	0.778477	1
ZFYVE16	-0.00841748	0.0220645	-0.0388995	-0.541236	0.264232	1
CCDC84	-0.0452212	0.11864	-0.209083	-0.540895	0.210439	1
LINC01748	-0.0156623	0.0411107	-0.0724353	-0.540707	0.0394146	1
CBWD2	-0.0112476	0.0295288	-0.0520239	-0.540627	0.329093	1
CCT8	-0.0971093	0.255468	-0.449686	-0.539827	0.605694	1
CLIP3	-0.0438997	0.115566	-0.203365	-0.539564	0.0437272	1
SARS1	-0.0533927	0.140731	-0.247516	-0.539079	0.48012	1
CEP85L	-0.0470934	0.124631	-0.218818	-0.537498	0.821792	1
WDSUB1	-0.0270053	0.0714974	-0.125508	-0.537339	0.0346752	1
GPR137C	-0.0277636	0.0735227	-0.12905	-0.537246	0.849219	1
SLC20A1	-0.0410988	0.108903	-0.191101	-0.537009	0.114342	1
NPY1R	-0.0349659	0.0927487	-0.16268	-0.536602	0.0599971	1
AC108519.1	-0.00187266	0.00496777	-0.00871309	-0.536567	0.00453599	1
AP3B2	-0.00621596	0.0165098	-0.0289417	-0.53609	0.00252432	1
MED14	-0.0251463	0.0667973	-0.11709	-0.536045	0.509478	1
RAB4A	-0.0373481	0.0992115	-0.173908	-0.536036	0.451813	1
TECPR2	-0.0152244	0.0404518	-0.0709006	-0.535944	0.236939	1
FHL1	-0.0363966	0.0968103	-0.169603	-0.535528	0.0394963	1
GOLT1B	-0.227561	0.605986	-1.06111	-0.535076	0.141746	1
VPS13B-DT	-0.0135083	0.0361651	-0.0631818	-0.532999	0.00217463	1
LINC01090	-0.0594154	0.159361	-0.278192	-0.532289	0.486994	1
BRI3BP	-0.0302237	0.0811427	-0.14159	-0.531914	0.358597	1
FLCN	-0.00561439	0.0150733	-0.026302	-0.531912	0.0124414	1
NFIA	-0.0854879	0.229716	-0.400691	-0.531572	0.0759865	1
PDE10A	-0.294045	0.790668	-1.37876	-0.531309	0.198548	1
TMED8	-0.00744301	0.0200435	-0.0349295	-0.530735	0.0641247	1
DNAH14	-0.0194872	0.0526273	-0.0916017	-0.529633	0.507973	1
NECTIN1	-0.0516788	0.139692	-0.243049	-0.52928	0.0220703	1
ARIH1	-0.0208238	0.0564124	-0.09806	-0.528429	0.678559	1
AC006504.5	-0.0779399	0.211691	-0.367571	-0.527427	0.000490203	1
DMGDH	-0.00687824	0.018689	-0.0324455	-0.52728	0.0817517	1
WDR92	-0.00686348	0.0186581	-0.0323851	-0.527089	0.0136083	1
SRGAP1	-0.0585988	0.159539	-0.276737	-0.526508	0.0348869	1
TMEM178A	-0.0397668	0.108524	-0.188058	-0.525599	0.0370311	1
STK38	-0.017954	0.0490697	-0.0849777	-0.525026	0.00619747	1
MON2	-0.00579738	0.0158522	-0.0274469	-0.524845	0.150018	1
BBOX1-AS1	-0.151909	0.416067	-0.719885	-0.524205	0.0796912	1
AL359706.1	-0.286713	0.785352	-1.35878	-0.524173	0.0207772	1
MAIP1	-0.00318844	0.00873692	-0.0151138	-0.524029	0.345416	1
CNOT10	-0.00193726	0.00531634	-0.00919086	-0.523458	0.48608	1
NTRK2	-0.169951	0.46657	-0.806473	-0.523311	0.433258	1
UBXN7	-0.0142737	0.0392306	-0.0677781	-0.522873	0.00346546	1
PKN2-AS1	-0.68266	1.88251	-3.24783	-0.521598	0.0182595	1
HUWE1	-0.0505226	0.139432	-0.240477	-0.521296	0.614694	1
CYP1B1-AS1	-0.189629	0.523534	-0.902792	-0.521151	0.0262668	1
LRRTM2	-0.0277919	0.0769435	-0.132527	-0.520084	0.012968	1
AL365295.1	-0.00376611	0.0104431	-0.0179753	-0.519484	0.033265	1
AL353586.1	-0.643577	1.78795	-3.07511	-0.518763	0.0748779	1
PIGG	-0.0519839	0.144597	-0.248564	-0.518294	0.249258	1
SLC38A2	-0.0643094	0.179107	-0.307726	-0.517813	0.817547	1
SCRN1	-0.0586145	0.163476	-0.280705	-0.517278	0.147788	1
RNPC3	-0.0646738	0.180452	-0.3098	-0.517115	0.259304	1
DIRC3-AS1	-0.0725331	0.202552	-0.347618	-0.516794	0.0518261	1
SCCPDH	-0.0280574	0.0783966	-0.134512	-0.516576	0.345205	1
DUSP11	-0.0824403	0.230447	-0.395327	-0.516417	0.131288	1
TSPYL2	-0.0662801	0.185555	-0.318115	-0.515841	0.0713829	1
XRCC6	-0.0631957	0.176981	-0.303372	-0.515709	0.0677437	1
TEX41	-0.0141226	0.0395528	-0.0677979	-0.515688	0.0204405	1
CEP70	-0.0546321	0.153259	-0.262523	-0.515062	0.433145	1
GCNT4	-0.0334096	0.0937298	-0.160549	-0.515038	0.000687201	1
SCPEP1	-0.111717	0.31361	-0.537044	-0.514806	0.279565	1
NUP50-DT	-0.00214237	0.00602631	-0.010311	-0.514032	0.0132774	1
FGF12-AS1	-0.10929	0.308227	-0.526808	-0.513045	0.0349919	1
TRPC1	-0.0539233	0.152095	-0.259942	-0.513002	0.320322	1
HDAC2	-0.0284996	0.0806729	-0.137672	-0.51165	0.267506	1
STT3B	-0.0200843	0.0568973	-0.097066	-0.51135	0.625547	1
TMEM248	-0.0400176	0.113624	-0.193659	-0.510495	0.250339	1
UBXN2B	-0.017468	0.0496028	-0.0845388	-0.510455	0.280667	1
ORC3	-0.0522979	0.148882	-0.253478	-0.509504	0.201996	1
CCDC171	-0.0171521	0.0488517	-0.0831559	-0.509326	0.749331	1
EMSY	-0.000632353	0.00180459	-0.0030693	-0.508583	0.029373	1
PPARD	-0.0253845	0.0725202	-0.123289	-0.508174	0.433298	1
TBC1D30	-0.00761649	0.0218128	-0.0370457	-0.507252	0.144418	1
CDKL2	-0.0350806	0.100792	-0.170953	-0.506037	0.030565	1
CSNK1G1	-0.0329726	0.0947826	-0.160728	-0.505851	0.203204	1
WDR35	-0.00379192	0.0109036	-0.0184874	-0.505735	0.0916446	1
PSMA3-AS1	-0.0151185	0.0435431	-0.0737802	-0.50513	0.439557	1
PKD2	-0.00836445	0.0241073	-0.0408362	-0.504871	0.132996	1
PLD3	-0.0878222	0.253178	-0.428822	-0.504774	0.0153427	1
AL390198.1	-0.0107441	0.0310338	-0.0525221	-0.504048	0.159474	1
AC060765.2	-0.368238	1.06368	-1.80016	-0.504032	0.624712	1
AFDN	-0.00343047	0.00992458	-0.0167855	-0.50345	0.574912	1
COX10-AS1	-0.0297193	0.0862657	-0.145704	-0.502209	0.1334	1
WASL	-0.043084	0.125295	-0.211463	-0.501505	0.646217	1
DNAJB2	-0.030772	0.0895102	-0.151054	-0.50142	0.120046	1
MAPK8	-0.0640139	0.186363	-0.31439	-0.501105	0.790589	1
ATG16L1	-0.0380415	0.110989	-0.187072	-0.5003	0.0683997	1
FAM117B	-0.00712094	0.0207957	-0.0350376	-0.499945	0.215689	1
SRGAP2B	-0.0408289	0.119521	-0.201179	-0.499053	0.341102	1
EDRF1	-0.0244522	0.0716365	-0.120541	-0.498762	0.575705	1
TAF4	-0.0519378	0.152234	-0.256109	-0.498582	0.0991275	1
C20orf194	-0.0924288	0.271042	-0.4559	-0.498409	0.0561533	1
TERF1	-0.0316735	0.0929031	-0.15625	-0.49832	0.107791	1
BMPR1A	-0.0204931	0.0601473	-0.101134	-0.498085	0.225576	1
TAF2	-0.00388277	0.0113996	-0.0191651	-0.497965	0.0315018	1
PJA2	-0.426964	1.25749	-2.11141	-0.496799	0.0576721	1
LCMT1	-0.00981416	0.0289089	-0.0485372	-0.496743	0.201136	1
FBXW2	-0.0220877	0.0652463	-0.109422	-0.495697	0.625587	1
ST6GAL2	-0.0444294	0.131458	-0.220317	-0.495089	0.000584845	1
FBXO30-DT	-0.338059	1.00044	-1.67656	-0.495019	0.0388516	1
FPGT	-0.0421454	0.124737	-0.209027	-0.494981	0.790875	1
STAM2	-0.00584775	0.0173115	-0.029007	-0.494894	0.515038	1
WDR47	-0.0285197	0.0844339	-0.141473	-0.494872	0.0679901	1
TMEM192	-0.010733	0.0317801	-0.0532461	-0.494818	0.153433	1
ANKRD7	-0.00950448	0.0281443	-0.0471532	-0.494796	0.248228	1
AC009899.1	-0.0254172	0.0753238	-0.126158	-0.494504	0.138253	1
ILKAP	-0.0256073	0.0759322	-0.127147	-0.494284	0.00749884	1
CRELD1	-0.0333651	0.0989793	-0.16571	-0.494123	0.0153767	1
TARBP1	-0.274033	0.813538	-1.3616	-0.493848	0.452826	1
INTU	-0.0128452	0.0381508	-0.0638412	-0.493689	0.10873	1
INTS6L	-0.114394	0.341205	-0.569994	-0.492119	0.030377	1
ENTPD4	-0.0227422	0.0679402	-0.113425	-0.491539	0.50763	1
KIF21A	-0.0600357	0.179531	-0.299603	-0.491169	0.590174	1
ATF7IP2	-0.0475193	0.142427	-0.237466	-0.490328	0.0529702	1
AL139815.1	-0.00103655	0.00310841	-0.00518152	-0.490138	0.157113	1
RNF146	-0.0358992	0.107725	-0.179524	-0.489897	0.415516	1
RASGRF1	-0.0481457	0.144543	-0.240834	-0.489723	0.0872007	1
MED21	-0.0817105	0.24546	-0.408881	-0.489499	0.856507	1
PPFIA4	-0.0141323	0.0424882	-0.0707528	-0.489201	0.00234214	1
P2RY14	-0.458361	1.37936	-2.29609	-0.488849	0.0127635	1
AF117829.1	-0.0716642	0.21581	-0.359139	-0.488597	0.528319	1
SLC30A7	-0.0209624	0.0632131	-0.105138	-0.488093	0.836192	1
PPP1R14C	-0.0271701	0.0819677	-0.136308	-0.487938	0.118198	1
L3HYPDH	-0.0202556	0.0611914	-0.101703	-0.487436	0.616075	1
ASXL3	-0.0142468	0.043065	-0.0715586	-0.487215	0.0745487	1
PNN	-0.0585042	0.176891	-0.2939	-0.487122	0.0882653	1
WSB1	-0.514576	1.55754	-2.58669	-0.486726	0.0244097	1
GLS	-0.294904	0.893189	-1.483	-0.486494	0.553204	1
AC107398.3	-0.0447546	0.135586	-0.225095	-0.4864	0.323827	1
RTN1	-0.0455554	0.138054	-0.229164	-0.486289	0.562126	1
KIAA0556	-0.00174954	0.00530311	-0.00880218	-0.486204	0.03531	1
ATP6V0E2	-0.0230052	0.069743	-0.115753	-0.486148	0.863512	1
ASAH1	-0.0811508	0.246438	-0.40874	-0.485525	0.00222668	1
USP13	-0.00418017	0.012698	-0.0210584	-0.485418	0.307045	1
FBXO16	-0.00297826	0.00905225	-0.0150088	-0.485206	0.14644	1
SPTAN1	-0.10935	0.33352	-0.552221	-0.48394	0.350584	1
ADAM17	-0.0595085	0.181723	-0.30074	-0.483496	0.0207368	1
LDAH	-0.00976242	0.0298229	-0.0493477	-0.483361	0.122473	1
UHMK1	-0.0809007	0.247559	-0.409361	-0.482745	0.260594	1
USP28	-0.00926862	0.0284077	-0.0469449	-0.482164	0.0506472	1
PACSIN2	-0.00843701	0.0260118	-0.0428859	-0.480023	0.0545012	1
WAPL	-0.0160698	0.0496249	-0.0817645	-0.479434	0.378935	1
UBE2K	-0.00563807	0.0174186	-0.0286948	-0.479271	0.48563	1
PSMB2	-0.0300496	0.0928526	-0.152952	-0.479211	0.431164	1
MDM4	-0.0349804	0.108196	-0.178156	-0.478853	0.0764757	1
AC093843.1	-0.0276292	0.0854845	-0.140743	-0.478741	0.249081	1
EIF3A	-0.0267845	0.0828817	-0.136451	-0.478695	0.122384	1
UBE2W	-0.0353034	0.109258	-0.179865	-0.478642	0.844224	1
CC2D1A	-0.0107637	0.0333245	-0.0548519	-0.478506	0.303908	1
NDRG1	-0.019948	0.0617623	-0.101658	-0.478488	0.0893703	1
CRACDL	-0.129457	0.401237	-0.66015	-0.478111	0.86073	1
LPIN2	-0.0362269	0.112338	-0.184792	-0.477929	0.295125	1
RERG	-0.349917	1.08547	-1.7853	-0.477799	0.0151009	1
CCDC191	-0.172126	0.534294	-0.878546	-0.477564	0.018795	1
GARNL3	-0.0262399	0.0815099	-0.13399	-0.477303	0.0623149	1
N4BP2	-0.0240111	0.0745968	-0.122619	-0.477252	0.692119	1
DNAJC21	-0.0334148	0.104144	-0.170974	-0.476099	0.0828954	1
BDP1	-0.000899412	0.00281319	-0.00461201	-0.47482	0.157759	1
AC002460.2	-0.0296224	0.0926929	-0.151938	-0.474665	0.296247	1
PANK3	-0.0416006	0.130592	-0.213794	-0.473513	0.857747	1
CNOT9	-0.0259144	0.0816466	-0.133475	-0.472209	0.114863	1
BZW2	-0.00241097	0.00759681	-0.0124188	-0.472175	0.718244	1
SLC9B2	-0.0228061	0.0718682	-0.11748	-0.472135	0.191341	1
GDI2	-0.0347532	0.109523	-0.179029	-0.472116	0.817852	1
SIL1	-0.0302142	0.0952201	-0.155649	-0.47211	0.388322	1
CCDC85A	-0.0525506	0.16563	-0.270731	-0.472073	0.361024	1
MRS2	-0.0160497	0.050643	-0.0827424	-0.471668	0.142547	1
STX18	-0.0103402	0.0326678	-0.0533483	-0.471226	0.00615026	1
PEX3	-0.00333248	0.0105624	-0.0172274	-0.470069	0.44252	1
TRA2A	-0.0723139	0.229529	-0.374157	-0.469558	0.027845	1
SGPP1	-0.00229651	0.00729078	-0.0118838	-0.469483	0.442726	1
AC104781.1	-0.387397	1.23106	-2.00586	-0.46914	0.0536616	1
TRAPPC8	-0.0240606	0.0765543	-0.124675	-0.468697	0.002009	1
FNTA	-0.00679099	0.0216226	-0.0352046	-0.468441	0.171687	1
ZFP91	-0.0472897	0.150925	-0.245504	-0.467605	0.482329	1
NIPSNAP2	-0.000323101	0.0010315	-0.0016777	-0.467494	0.0955628	1
CACNG3	-0.0530646	0.169521	-0.275651	-0.467256	0.628491	1
TTBK2	-0.0483629	0.154785	-0.251511	-0.466602	0.288473	1
GABPB1-AS1	-0.265922	0.851466	-1.38331	-0.466443	0.0145707	1
PIP4K2A	-0.0560723	0.17965	-0.291795	-0.466224	0.237253	1
DTWD2	-0.0259856	0.0832716	-0.135243	-0.466156	0.365565	1
PELI1	-0.00270099	0.00866039	-0.0140624	-0.465951	0.32431	1
TFCP2	-0.041423	0.132856	-0.215702	-0.465847	0.00546377	1
DPYSL5	-0.00470729	0.0151345	-0.0245491	-0.464985	0.186674	1
GPR107	-0.0131956	0.0424643	-0.0688556	-0.46466	0.639857	1
CDK10	-0.018035	0.0582088	-0.0942788	-0.463618	0.166277	1
ZBBX	-0.0235181	0.0760333	-0.123069	-0.463023	0.169611	1
TEF	-0.0284265	0.0923545	-0.149208	-0.461289	0.0837813	1
AL356124.1	-0.00247043	0.00802674	-0.0129676	-0.461263	0.063258	1
C12orf40	-0.662075	2.15427	-3.47842	-0.460754	0.015269	1
POLR1A	-0.00691983	0.022517	-0.0363566	-0.460736	0.0386706	1
AKAP7	-0.0231333	0.0753226	-0.121589	-0.460515	0.248602	1
TTC27	-0.000812367	0.00264586	-0.00427059	-0.460412	0.00540676	1
PAFAH1B1	-0.0414632	0.135699	-0.218625	-0.458713	0.522688	1
ZNF814	-0.0285454	0.0934588	-0.15055	-0.458575	0.0108504	1
SLTM	-0.00607392	0.0199255	-0.0320733	-0.457882	0.0375502	1
LRP2BP	-0.0071527	0.0235186	-0.037824	-0.457074	0.386066	1
SYCP2	-0.0192256	0.0632915	-0.101743	-0.456651	0.485552	1
ACTL6B	-0.0211969	0.0698207	-0.112215	-0.456453	0.0403931	1
AC097537.1	-0.313448	1.03354	-1.66043	-0.456091	0.0368276	1
CDC5L	-0.0199605	0.0658469	-0.105768	-0.455927	0.0506393	1
C6orf62	-0.0255269	0.0843215	-0.135375	-0.455463	0.0212024	1
DNAJC15	-0.0426553	0.141007	-0.226318	-0.455198	0.258901	1
AL583808.1	-0.671505	2.2237	-3.56671	-0.454587	0.0351091	1
NAA16	-0.0516157	0.17118	-0.274411	-0.45407	0.539103	1
AATF	-0.00795816	0.0264233	-0.0423397	-0.453666	0.450095	1
PSEN1	-0.0187056	0.0622421	-0.0996532	-0.452913	0.36001	1
NMRK1	-0.051197	0.170435	-0.272829	-0.452752	0.445809	1
PLCL2	-0.0466319	0.155297	-0.24856	-0.45262	0.340607	1
IQSEC2	-0.0513774	0.171889	-0.274644	-0.451021	0.0168667	1
C19orf12	-0.00323172	0.0108245	-0.0172879	-0.450623	0.0216945	1
LINC02018	-0.0396862	0.133131	-0.212503	-0.450092	0.00954589	1
NUP107	-0.0280101	0.0940516	-0.150072	-0.449762	0.727336	1
SCD5	-0.0431669	0.14584	-0.232174	-0.447632	0.0267583	1
RBM4	-0.0514142	0.173787	-0.276616	-0.447466	0.0666854	1
RAB22A	-0.0290022	0.0980539	-0.156058	-0.447387	0.0821211	1
BMPR2	-0.0312194	0.105553	-0.167992	-0.447377	0.850902	1
ZNF337	-0.0132458	0.0452365	-0.0717281	-0.443916	0.0976878	1
WWC1	-0.0369762	0.126295	-0.200247	-0.443875	0.606147	1
SMARCE1	-0.0215365	0.0737104	-0.116784	-0.443173	0.317397	1
ADCY2	-0.0461779	0.158093	-0.250449	-0.443074	0.389719	1
GPR137B	-0.0256832	0.0880034	-0.13937	-0.442779	0.200276	1
SERINC5	-0.00151248	0.00518295	-0.00820791	-0.442751	0.0102897	1
SLC30A4	-0.00401553	0.0137621	-0.0217931	-0.442709	0.150076	1
AC036108.1	-0.00122296	0.00419197	-0.0066379	-0.442658	0.403528	1
APBB2	-0.0219553	0.0755131	-0.119424	-0.441493	0.0497769	1
GOLGA8B	-0.255873	0.880414	-1.39216	-0.441352	0.356063	1
FTL	-0.0255477	0.0879339	-0.139029	-0.441239	0.37904	1
WDR19	-0.0022304	0.00769015	-0.0121509	-0.440651	0.042181	1
PTPN3	-0.0127808	0.0442696	-0.0698311	-0.439084	0.363426	1
SMIM8	-0.0357891	0.124072	-0.19565	-0.438789	0.462789	1
TPT1	-0.0276368	0.095969	-0.151243	-0.438224	0.0488498	1
RABGEF1	-0.0654569	0.227631	-0.358545	-0.437729	0.559495	1
ZC3H7B	-0.0307488	0.106969	-0.168467	-0.437607	0.0522536	1
EPB41L4A	-0.0201467	0.0700915	-0.110385	-0.437585	0.0545676	1
CERS6	-0.0620788	0.216031	-0.340189	-0.437496	0.240261	1
RPL35A	-0.0496693	0.172954	-0.272293	-0.437285	0.427403	1
AHCYL1	-0.0259069	0.090303	-0.142117	-0.436939	0.297494	1
MAP7	-0.148759	0.51864	-0.816158	-0.436864	0.686343	1
NEK4	-0.00280061	0.00976883	-0.0153701	-0.436701	0.0166333	1
NDUFAF6	-0.00783458	0.0273535	-0.0430227	-0.436383	0.0382998	1
MBP	-0.0367589	0.128348	-0.201866	-0.43636	0.225163	1
CHST9	-0.355292	1.24112	-1.95171	-0.436201	0.0826376	1
PRSS51	-0.87471	3.06493	-4.81435	-0.435166	0.0202263	1
SLC24A4	-0.0218149	0.0768481	-0.120478	-0.433358	0.412592	1
ATP1A1	-0.0293215	0.103356	-0.161999	-0.43315	0.889717	1
ZNF546	-0.0172658	0.0608901	-0.0954217	-0.432985	0.277585	1
FAM151B	-0.000638987	0.00225362	-0.0035316	-0.432962	0.230722	1
AC092939.1	-0.677873	2.39556	-3.7513	-0.432288	0.123958	1
SAFB2	-0.00129554	0.00458401	-0.0071751	-0.431873	0.0299519	1
AFG1L	-0.0166064	0.058941	-0.0921537	-0.430827	0.112429	1
FKBP1A	-0.0529618	0.188086	-0.29401	-0.430633	0.657387	1
COPS4	-0.0319539	0.113611	-0.177518	-0.430246	0.3125	1
ZNF326	-0.0134778	0.0480367	-0.0749922	-0.429427	0.613278	1
SARNP	-0.00225944	0.00807519	-0.0125941	-0.428503	0.33949	1
ANKRD28	-0.0337903	0.120949	-0.188529	-0.427996	0.258392	1
SLC18B1	-0.0375067	0.134281	-0.209295	-0.427921	0.378107	1
CDK12	-0.00897431	0.0321379	-0.0500866	-0.427837	0.0352733	1
RPL26	-0.0373637	0.134037	-0.208765	-0.427252	0.1053	1
AC092691.3	-0.438098	1.57377	-2.44996	-0.426797	0.0678477	1
PRKACA	-0.0257607	0.0925409	-0.144062	-0.426791	0.163206	1
DKK3	-0.0345718	0.124312	-0.193456	-0.426472	0.477164	1
MAGI2-AS3	-0.014777	0.0533475	-0.0829014	-0.425139	0.406839	1
CELF6	-0.0073011	0.0263738	-0.040976	-0.424942	0.220381	1
CRMP1	-0.0265107	0.0957915	-0.148813	-0.424849	0.0311435	1
NEURL1	-0.0259448	0.0938193	-0.145709	-0.424592	0.335586	1
SART3	-0.016712	0.0604437	-0.0938678	-0.424531	0.119397	1
SAR1A	-0.015847	0.0574597	-0.0891536	-0.423692	0.116464	1
RYR3	-0.143028	0.518782	-0.804837	-0.42358	0.0380911	1
RALGAPA2	-0.0277364	0.100655	-0.156128	-0.42341	0.0472091	1
AL353709.1	-0.0190909	0.0693282	-0.10751	-0.423184	0.0333677	1
PRKG1	-0.143525	0.52182	-0.80887	-0.422793	0.159529	1
CREBRF	-0.0304901	0.110899	-0.171879	-0.422662	0.555525	1
BTBD8	-0.0778966	0.283596	-0.439389	-0.422345	0.207161	1
ZNF462	-0.0351473	0.127973	-0.198267	-0.422312	0.494718	1
RPL37A	-0.156663	0.570693	-0.884018	-0.42215	0.120734	1
ADAMTSL3	-0.0190423	0.0694768	-0.107561	-0.421629	0.0845859	1
PLXDC2	-0.0716805	0.261949	-0.40531	-0.4211	0.696048	1
SPATA7	-0.0345089	0.126243	-0.195261	-0.420749	0.487286	1
MPHOSPH8	-0.0424769	0.155589	-0.240543	-0.42033	0.330895	1
METTL16	-0.00610684	0.0223744	-0.034588	-0.420249	0.0290404	1
CAMK2D	-0.00397714	0.014573	-0.0225272	-0.420216	0.00476802	1
AC068931.1	-0.301859	1.10623	-1.70995	-0.420166	0.0998398	1
KIAA0825	-0.0306376	0.112309	-0.173585	-0.420076	0.103627	1
AC034195.1	-0.0148692	0.0546043	-0.0843426	-0.419485	0.797686	1
SUMF1	-0.066172	0.243236	-0.37558	-0.41917	0.907756	1
GTF2A1	-0.0246151	0.0905445	-0.139775	-0.418937	0.0422389	1
ZNF714	-0.00296136	0.0109078	-0.0168306	-0.418493	0.0599554	1
IDH3A	-0.0449732	0.166066	-0.256012	-0.417675	0.164114	1
APTX	-0.0196728	0.0726667	-0.112012	-0.417568	0.0233036	1
ANO4	-0.00830929	0.030696	-0.0473146	-0.41753	0.220944	1
AC007566.1	-0.027694	0.102385	-0.157773	-0.417279	0.197907	1
ERMP1	-0.0291493	0.107893	-0.166192	-0.416891	0.0210873	1
SEC11A	-0.0181752	0.0673398	-0.10369	-0.416567	0.0961482	1
LCORL	-0.0125844	0.0466714	-0.0718402	-0.416247	0.0037835	1
UTP6	-0.0066717	0.0247572	-0.0381006	-0.416059	0.0460418	1
DCTN5	-0.0212411	0.0789116	-0.121394	-0.415684	0.506435	1
CCSER2	-0.0268076	0.099674	-0.153289	-0.415412	0.408557	1
PTPRS	-0.0377365	0.140382	-0.215855	-0.415242	0.408579	1
TSHZ3	-0.0326879	0.121876	-0.187252	-0.414502	0.0442085	1
ACVR2A	-0.00424934	0.0158624	-0.0243611	-0.414114	0.0893768	1
CFAP61	-0.00194416	0.00725926	-0.0111476	-0.414029	0.00358183	1
PRICKLE1	-0.0534463	0.199826	-0.306718	-0.413598	0.257188	1
C1orf159	-0.00156561	0.00585539	-0.00898662	-0.413494	0.263384	1
AC119868.2	-0.736151	2.75717	-4.22948	-0.413025	0.00296665	1
LINC01301	-0.00478307	0.0179166	-0.0274828	-0.412985	0.0994951	1
CTDSP2	-0.0294784	0.11046	-0.169417	-0.412872	0.231182	1
HSPA4L	-0.0704035	0.263851	-0.404658	-0.412825	0.596972	1
HUNK	-0.0136661	0.0512169	-0.078549	-0.41282	0.00857723	1
NGLY1	-0.0208155	0.0780868	-0.119718	-0.412504	0.0381115	1
ATP6V1C1	-0.0557412	0.20949	-0.320972	-0.411908	0.449866	1
MLH3	-0.0223479	0.0840585	-0.128754	-0.41164	0.684223	1
TMED10	-0.029342	0.110635	-0.169319	-0.410848	0.292907	1
OSBPL10	-0.0599104	0.225959	-0.34578	-0.410754	0.527844	1
RPL10	-0.0407068	0.153697	-0.235111	-0.410401	0.472078	1
SCAF8	-0.0216629	0.0821407	-0.125466	-0.409027	0.240459	1
GNA12	-0.0124375	0.0471703	-0.0720453	-0.408957	0.180922	1
ZNF251	-0.00627382	0.0238787	-0.0364263	-0.407809	0.160934	1
ALG13	-0.0300314	0.114391	-0.174454	-0.407557	0.12211	1
ZNF346	-0.00073461	0.0028001	-0.00426932	-0.407334	0.10487	1
ANKRD24	-0.0292793	0.111685	-0.170244	-0.407098	0.0858808	1
MRFAP1	-0.0165236	0.0630969	-0.096144	-0.40675	0.131603	1
SUCO	-0.0297077	0.113615	-0.173031	-0.406257	0.109017	1
TRIM14	-0.00246385	0.00943166	-0.0143594	-0.405957	0.11069	1
UMAD1	-0.0500539	0.191826	-0.291934	-0.405589	0.202993	1
SIDT1	-0.0022103	0.00847698	-0.0128976	-0.405352	0.214719	1
QSOX1	-0.0275144	0.105659	-0.160688	-0.40494	0.00643555	1
LMCD1-AS1	-0.0412977	0.159027	-0.241623	-0.404054	0.00139121	1
WDR75	-0.00882683	0.0340195	-0.0516732	-0.403775	0.148403	1
SATB1	-0.0352281	0.135915	-0.206371	-0.403438	0.441751	1
CCDC34	-0.0613617	0.237782	-0.360505	-0.402036	0.874552	1
RNF165	-0.0383755	0.148765	-0.225516	-0.401914	0.904303	1
SYNRG	-0.0162394	0.0630177	-0.0954966	-0.401588	0.0259848	1
KDM4A	-0.0113754	0.0442399	-0.0669906	-0.400885	0.261943	1
NPIPB4	-1.20994e-06	4.7093e-06	-7.12919e-06	-0.400633	0.0353117	1
VAMP2	-0.0507577	0.199097	-0.300612	-0.398165	0.35071	1
CCDC25	-0.065346	0.25669	-0.387382	-0.397707	0.645443	1
ZNF875	-0.0282651	0.111052	-0.167582	-0.397644	0.14682	1
NPAS2	-0.0178002	0.0700871	-0.105688	-0.396961	0.46421	1
PGAP1	-0.075099	0.296256	-0.446454	-0.396363	0.31784	1
EPHB1	-0.0138011	0.0544448	-0.082047	-0.396356	0.13272	1
PAK2	-0.00965741	0.0381328	-0.0574476	-0.396068	0.194297	1
MINDY3	-0.0194062	0.0767566	-0.115569	-0.395532	0.211609	1
MAP9	-0.0311924	0.123389	-0.185774	-0.395493	0.666443	1
MKNK1	-0.00515154	0.0204174	-0.0307205	-0.394887	0.143797	1
ATP9B	-0.0374117	0.148375	-0.223199	-0.394676	0.0188567	1
INPP4A	-0.00574024	0.0227837	-0.0342642	-0.394428	0.465634	1
UNC50	-0.025866	0.102754	-0.154486	-0.394156	0.535584	1
LINC01473	-0.0276281	0.109784	-0.165041	-0.394069	0.131616	1
ZNF587B	-0.000906417	0.00360287	-0.00541571	-0.393974	0.0212791	1
B3GLCT	-0.0204564	0.081496	-0.122409	-0.39326	0.894107	1
TMEM38A	-0.0266177	0.106139	-0.159374	-0.392973	0.576422	1
AGPAT5	-0.0242607	0.0970926	-0.145614	-0.391833	0.445407	1
SLAIN2	-0.0219489	0.0880444	-0.131942	-0.391106	0.164061	1
INO80	-0.0180002	0.0722148	-0.108215	-0.391062	0.100898	1
ADAM11	-0.032221	0.129296	-0.193738	-0.390994	0.359093	1
GIPC1	-0.061296	0.246495	-0.369087	-0.390323	0.0972519	1
SAMD4A	-0.0112515	0.0453328	-0.0678358	-0.389728	0.743586	1
C8orf34	-0.0395535	0.159466	-0.238573	-0.389526	0.105457	1
AC053527.2	-0.00385412	0.0155473	-0.0232556	-0.389349	0.0941894	1
AL162719.1	-0.365464	1.47561	-2.20654	-0.389063	0.019635	1
ADAM9	-0.0283232	0.114941	-0.171587	-0.387484	0.192031	1
XXYLT1	-0.0161645	0.0656063	-0.0979353	-0.387446	0.416742	1
PABPN1	-0.00409828	0.016672	-0.0248686	-0.386729	0.23267	1
SGMS1	-0.0516532	0.211875	-0.315182	-0.384165	0.383502	1
TTC8	-0.118545	0.486423	-0.723513	-0.384059	0.801416	1
LINC02175	-0.00454175	0.0186366	-0.0277201	-0.384051	0.256556	1
COQ4	-0.0480464	0.197222	-0.293315	-0.383943	0.188305	1
AC005562.1	-0.0300802	0.123884	-0.184045	-0.38292	0.206445	1
MIR222HG	-0.0295881	0.122356	-0.181532	-0.381665	0.467137	1
RNF217-AS1	-0.274455	1.13536	-1.68427	-0.381555	0.110443	1
CNTN4-AS2	-0.213863	0.88608	-1.31381	-0.381078	0.0246836	1
LIMS1	-0.00228178	0.00945787	-0.0140214	-0.380949	0.821195	1
MIR181A1HG	-0.0416795	0.17309	-0.256449	-0.380362	0.485789	1
RPL11	-0.0185659	0.0771622	-0.114294	-0.380123	0.0468768	1
SEC24B	-0.0372804	0.155132	-0.229692	-0.379749	0.233327	1
TIMP3	-0.489935	2.03985	-3.01972	-0.379579	0.0614125	1
NFAT5	-0.0821037	0.342612	-0.506819	-0.37889	0.772313	1
FAM228B	-0.00525131	0.0221568	-0.0326594	-0.375523	0.386494	1
SH3RF3	-0.0709361	0.299654	-0.441526	-0.375164	0.899127	1
RBM12B	-0.0189403	0.0801415	-0.118022	-0.374664	0.133162	1
ZNF451-AS1	-0.146472	0.619979	-0.912924	-0.374558	0.221822	1
PTP4A2	-0.0369379	0.156491	-0.230367	-0.374282	0.265053	1
DCUN1D1	-0.0241597	0.102378	-0.150698	-0.374212	0.755911	1
OXCT1	-0.0364426	0.154469	-0.227355	-0.374131	0.0860732	1
SMARCC1	-0.000852575	0.00362422	-0.00532937	-0.373262	0.0593333	1
THRAP3	-0.0228364	0.097191	-0.142864	-0.372902	0.00086868	1
CPEB4	-0.0349312	0.149031	-0.218894	-0.372163	0.315798	1
LINC01250	-0.11722	0.500278	-0.734718	-0.372061	0.69757	1
ZHX1	-0.0199692	0.0855054	-0.125444	-0.371074	0.927695	1
TPCN1	-0.00226837	0.00971882	-0.0142556	-0.37089	0.346399	1
FEM1B	-0.0365862	0.156971	-0.230143	-0.370473	0.440521	1
CHORDC1	-0.11264	0.484594	-0.709874	-0.369656	0.0910602	1
GLRB	-0.0272314	0.117164	-0.171627	-0.369628	0.844045	1
AC211433.1	-0.30485	1.314	-1.9237	-0.369087	0.0319684	1
ARHGEF17	-0.0241127	0.104309	-0.152535	-0.368006	0.233002	1
AC090115.1	-0.0197658	0.085507	-0.125039	-0.367999	0.310405	1
DIRC3	-0.0437427	0.189348	-0.276833	-0.367814	0.909524	1
BTF3L4	-0.00739534	0.0320398	-0.0468305	-0.367555	0.463316	1
NCOA5	-0.0290565	0.125927	-0.184039	-0.367457	0.0491487	1
MTPN	-0.0404625	0.175699	-0.256624	-0.366878	0.300119	1
CCDC146	-0.0212119	0.0923261	-0.13475	-0.366173	0.179724	1
SHROOM3-AS1	-0.00729803	0.0317711	-0.0463671	-0.366117	0.800728	1
PPFIA2	-0.0356641	0.155302	-0.22663	-0.366036	0.910253	1
SEC14L1	-0.0250176	0.109141	-0.159176	-0.365491	0.0065888	1
FBXL4	-0.0412769	0.180163	-0.262717	-0.365341	0.730208	1
ERI3	-0.014798	0.0648765	-0.0944725	-0.364025	0.000841705	1
BMT2	-0.0338432	0.148395	-0.216081	-0.363982	0.80294	1
PRMT7	-0.0055564	0.0244109	-0.0355237	-0.363407	0.172712	1
CYTH3	-0.033342	0.146527	-0.213211	-0.363315	0.863016	1
SCARB1	-0.0333791	0.146979	-0.213737	-0.362733	0.259696	1
NUDT4	-0.0234266	0.10334	-0.150193	-0.362203	0.221313	1
INO80D	-0.018159	0.0801314	-0.116449	-0.3621	0.894024	1
MTM1	-0.00166729	0.0073592	-0.0106938	-0.362027	0.0862435	1
TRAPPC9	-0.0120157	0.053056	-0.0770873	-0.361913	0.380175	1
AL354740.1	-0.0271372	0.119864	-0.174139	-0.36182	0.142317	1
UTP18	-0.0116549	0.0515045	-0.0748142	-0.361674	0.0335783	1
ASPH	-0.0212858	0.0942953	-0.136867	-0.360953	0.816795	1
LINC02224	-0.00110704	0.0049077	-0.00712178	-0.36074	0.0773562	1
CUL2	-0.0203183	0.090077	-0.130714	-0.360732	0.863514	1
ZXDC	-0.020203	0.0899643	-0.13037	-0.359428	0.00963981	1
USP31	-0.0209924	0.0936906	-0.135675	-0.358766	0.129349	1
VPS37A	-0.0261519	0.116728	-0.169032	-0.358741	0.394912	1
AC011474.1	-0.0055009	0.0245802	-0.035582	-0.358416	0.0346373	1
LINC01252	-5.2548e-05	0.000235335	-0.000340431	-0.357757	0.0922676	1
ADAM23	-0.0247321	0.110784	-0.160248	-0.357699	0.217277	1
MAGED1	-0.0234081	0.105112	-0.151928	-0.356979	0.0353807	1
FZD3	-0.0341082	0.153373	-0.22159	-0.356573	0.780801	1
RGMB	-0.00291479	0.0131195	-0.018949	-0.356293	0.285576	1
SACM1L	-0.025574	0.115323	-0.166471	-0.35575	0.429359	1
AL035530.2	-0.053821	0.243039	-0.350681	-0.355343	0.277032	1
ANKRD6	-0.0200554	0.0905702	-0.130681	-0.355324	0.000279119	1
PPP1R9A-AS1	-0.494675	2.23586	-3.22521	-0.355076	0.0133053	1
HOOK3	-0.0190161	0.0861641	-0.124196	-0.354352	0.683686	1
GPR89A	-0.00710804	0.0322149	-0.046431	-0.354284	0.106314	1
ATP6V0E1	-0.0136823	0.0621417	-0.0895064	-0.353673	0.00655081	1
PPARGC1A	-0.0244788	0.1118	-0.160758	-0.352054	0.122569	1
AC004470.2	-0.0519147	0.237797	-0.341626	-0.351215	0.56726	1
NMD3	-0.0433576	0.19875	-0.285465	-0.350998	0.0205453	1
HK1	-0.0370425	0.169853	-0.243938	-0.350912	0.177112	1
KDM4C	-0.0338955	0.155736	-0.223527	-0.350331	0.854813	1
MCHR2	-0.000890157	0.00409507	-0.00587539	-0.349969	0.215069	1
IFT88	-0.017389	0.0801601	-0.114938	-0.34938	0.294525	1
AC024901.1	-0.0111324	0.0514474	-0.0737123	-0.348661	0.0681706	1
SOBP	-0.0358644	0.165816	-0.237545	-0.348537	0.0505473	1
LUC7L3	-0.104911	0.487718	-0.697539	-0.346965	0.0938688	1
N4BP2L1	-0.00771096	0.0359328	-0.0513547	-0.346286	0.0255233	1
SYCP2L	-1.82803e-05	8.53559e-05	-0.000121917	-0.345716	0.0930543	1
NIM1K	-0.0298336	0.140208	-0.199875	-0.343874	0.00753542	1
LINC01197	-0.0344304	0.16225	-0.231111	-0.343106	0.0254471	1
ENO4	-0.306125	1.44999	-2.06225	-0.341659	0.175278	1
CHROMR	-0.0346886	0.164568	-0.233945	-0.34121	0.0102098	1
DDHD2	-0.0400723	0.190204	-0.270349	-0.34107	0.108293	1
SEC31B	-0.000520683	0.00247789	-0.00351926	-0.340335	0.415889	1
PISD	-0.0135191	0.064578	-0.0916162	-0.339282	0.673226	1
SHANK1	-0.000169003	0.000809518	-0.00114752	-0.338511	0.00333069	1
FLNB	-0.0366914	0.176142	-0.249525	-0.337889	0.0799157	1
SESN3	-0.0488881	0.235906	-0.333682	-0.33645	0.208714	1
PABPC1	-0.028225	0.136453	-0.192903	-0.335929	0.155417	1
FAM135A	-0.0444147	0.214744	-0.303573	-0.3359	0.313844	1
RPS15	-0.0323065	0.157365	-0.221978	-0.333838	0.184343	1
RAB27B	-0.0162346	0.0792031	-0.111672	-0.333404	0.817547	1
SIRT3	-0.00505328	0.0247215	-0.034828	-0.332639	0.194952	1
HDAC3	-0.0324168	0.15899	-0.223823	-0.331942	0.0122098	1
ABCB1	-0.27705	1.35916	-1.91325	-0.33187	0.0195981	1
GARRE1	-0.00465783	0.0228571	-0.0321727	-0.33179	0.015292	1
DNAH7	-0.00465732	0.0228605	-0.0321751	-0.331719	0.197555	1
AL162253.2	-0.000513954	0.00252456	-0.00355247	-0.33152	0.488399	1
HGSNAT	-0.0649605	0.319154	-0.449075	-0.331465	0.193861	1
RAB5A	-0.016044	0.0788457	-0.110934	-0.331392	0.411901	1
AL139393.1	-0.00106652	0.00524349	-0.00737654	-0.331275	0.829424	1
C2orf72	-0.00733696	0.0361918	-0.0508657	-0.330361	0.0720539	1
SLC35A3	-0.0262533	0.129518	-0.182025	-0.330328	0.0707806	1
ABLIM1	-0.00413839	0.0204253	-0.0287021	-0.330206	0.192025	1
CKAP5	-0.0168542	0.0832065	-0.116915	-0.330136	0.120346	1
MRPS35	-0.00805697	0.0398177	-0.0559316	-0.329848	0.661067	1
ATG7	-0.0223554	0.110492	-0.155203	-0.329821	0.930979	1
CNR1	-0.0145202	0.0717699	-0.10081	-0.329806	0.218366	1
FNBP4	-0.00671229	0.0331778	-0.0466024	-0.329803	0.687727	1
MMP16	-0.0575569	0.285096	-0.40021	-0.329224	0.0863987	1
SEPTIN8	-0.0251816	0.12488	-0.175243	-0.328899	0.0293524	1
FAM217B	-0.0603924	0.299925	-0.420709	-0.328508	0.222211	1
AP001011.1	-0.388859	1.93645	-2.71417	-0.327762	0.0203989	1
NUB1	-0.018756	0.0934208	-0.130933	-0.327707	0.0088408	1
MEF2C-AS2	-0.373063	1.85838	-2.60451	-0.327676	0.262532	1
CCDC57	-0.00300041	0.0149707	-0.0209715	-0.32723	0.145133	1
NNT	-0.0381136	0.190214	-0.266441	-0.327167	0.703704	1
XPO1	-0.0303104	0.151379	-0.212	-0.326971	0.376328	1
RPL30	-0.014309	0.0715136	-0.100132	-0.32678	0.0574299	1
AZIN1-AS1	-0.000591032	0.00295466	-0.00413672	-0.326707	0.583773	1
SELENOT	-0.0214474	0.107364	-0.150259	-0.326338	0.0765889	1
FAM81A	-0.0266731	0.133613	-0.18696	-0.326155	0.629126	1
MDN1	-0.00316303	0.0158911	-0.0222171	-0.325359	0.329029	1
CXXC4-AS1	-0.0349229	0.175968	-0.245814	-0.324564	0.854858	1
FAM200B	-0.0337523	0.17019	-0.237695	-0.324373	0.222424	1
RAD51C	-0.00842458	0.0425162	-0.0593654	-0.324139	0.281599	1
USP20	-0.0139925	0.070813	-0.098798	-0.323385	0.723495	1
CACNG8	-0.0398005	0.201473	-0.281074	-0.323315	0.0587056	1
OTUD3	-0.0505854	0.256546	-0.357717	-0.322811	0.256925	1
CDC123	-0.0231708	0.117779	-0.16412	-0.3222	0.0686635	1
CNST	-0.0200648	0.10201	-0.14214	-0.322148	0.433201	1
MPP5	-0.0172247	0.0876448	-0.122094	-0.321923	0.420821	1
CNPY2	-0.0339785	0.173525	-0.241482	-0.320942	0.787929	1
RPL18	-0.015657	0.0800814	-0.111395	-0.320532	0.135742	1
KIRREL3	-0.0660369	0.338025	-0.470098	-0.320322	0.635235	1
KMT2A	-0.0445221	0.228908	-0.317952	-0.319137	0.150403	1
ECE1	-0.00152614	0.00785442	-0.0109067	-0.31887	0.641447	1
SVEP1	-0.00316593	0.0163402	-0.0226721	-0.31811	0.941815	1
BICDL1	-0.0168781	0.0877033	-0.12146	-0.316313	0.926765	1
NUP205	-0.0165537	0.0861324	-0.11924	-0.315959	0.501655	1
CCDC93	-0.00151324	0.00788031	-0.0109068	-0.315737	0.0365602	1
ANAPC5	-0.0323714	0.168793	-0.233535	-0.315398	0.721278	1
MAP3K13	-0.0263202	0.137264	-0.189905	-0.315351	0.278671	1
OSBP	-0.0194286	0.101397	-0.140254	-0.315159	0.0321123	1
TRAM1	-0.00231494	0.0120933	-0.0167232	-0.314903	0.676141	1
REPS2	-0.0336857	0.176231	-0.243602	-0.314519	0.049331	1
ZNRF3	-0.0236318	0.123732	-0.170996	-0.314307	0.251297	1
TTC3	-0.0664474	0.348124	-0.481019	-0.314142	0.25311	1
ADSS2	-0.03251	0.170454	-0.235474	-0.31394	0.793309	1
ATXN2	-0.00454206	0.0238318	-0.0329159	-0.31375	0.788832	1
PHC3	-0.00316254	0.0166019	-0.0229269	-0.313618	0.0328844	1
BCL2L14	-0.638155	3.35406	-4.63037	-0.3133	0.00417923	1
FAM168B	-0.0267666	0.140889	-0.194423	-0.312912	0.151697	1
NAA25	-0.0233768	0.123167	-0.16992	-0.312656	0.901725	1
VWA3A	-0.000511059	0.00269315	-0.00371526	-0.312607	0.0532394	1
UBA6	-0.00394936	0.0208506	-0.0287494	-0.312121	0.00437901	1
PALLD	-0.0220956	0.116701	-0.160892	-0.312015	0.911607	1
AC073365.1	-0.0411852	0.218104	-0.300475	-0.311318	0.532039	1
ZNF451	-0.0187321	0.0992672	-0.136731	-0.311139	0.521581	1
PIKFYVE	-0.0179347	0.0952122	-0.131082	-0.31067	0.0275655	1
SEMA4D	-0.022143	0.118576	-0.162862	-0.308413	0.0553882	1
CPNE8	-0.0243117	0.130326	-0.17895	-0.30814	0.943038	1
PRKACB	-0.0445592	0.238933	-0.328052	-0.308066	0.735207	1
KRTAP5-AS1	-0.0105104	0.0565509	-0.0775717	-0.307182	0.209866	1
MAGI1	-0.0326061	0.176377	-0.241589	-0.305798	0.344934	1
PHTF1	-0.0208628	0.113117	-0.154843	-0.305198	0.94267	1
UCK2	-0.00688734	0.0373679	-0.0511425	-0.305025	0.437845	1
SLC22A10	-0.0118201	0.06421	-0.0878501	-0.304707	0.105203	1
ABHD6	-0.00418188	0.0227401	-0.0311038	-0.304448	0.281377	1
TMEM120B	-0.00263914	0.0143654	-0.0196437	-0.30419	0.435242	1
LCOR	-0.0366855	0.199913	-0.273284	-0.303899	0.525557	1
RBM14	-0.0294324	0.16042	-0.219284	-0.303849	0.0333257	1
RPS6KC1	-0.0299223	0.163102	-0.222947	-0.303831	0.506309	1
CBLN2	-0.247202	1.34847	-1.84287	-0.303639	0.601045	1
RPS4X	-0.0167138	0.0915855	-0.125013	-0.302481	0.0534149	1
MED4	-0.0160311	0.0879865	-0.120049	-0.302068	0.250519	1
GSR	-0.0110602	0.0609431	-0.0830636	-0.301065	0.111403	1
ANKMY2	-0.00909616	0.0502969	-0.0684892	-0.300172	0.219709	1
PSMB5	-0.02376	0.132272	-0.179792	-0.298455	0.162672	1
KDM7A	-0.00161777	0.00903918	-0.0122747	-0.29753	0.0207436	1
GRIPAP1	-0.0183824	0.102826	-0.139591	-0.297247	0.0471486	1
RC3H1	-0.0161852	0.0907086	-0.123079	-0.296766	0.266755	1
ZNF831	-0.00405401	0.0227378	-0.0308458	-0.296572	0.418748	1
DSTYK	-0.0175392	0.0990174	-0.134096	-0.294931	0.0157455	1
PIGL	-0.036123	0.205536	-0.277782	-0.292974	0.505159	1
CUL1	-0.0200966	0.114376	-0.154569	-0.292912	0.0177415	1
MSANTD2	-0.00866604	0.0493821	-0.0667142	-0.292604	0.361439	1
FTH1	-0.0611816	0.348814	-0.471177	-0.292476	0.319041	1
TXNRD1	-0.0190474	0.109239	-0.147333	-0.291008	0.00676284	1
LGI1	-0.00168697	0.0096864	-0.0130603	-0.290714	0.187319	1
PLEKHA2	-0.0196653	0.113188	-0.152519	-0.290119	0.499085	1
TUG1	-0.00139953	0.00812184	-0.0109209	-0.288092	0.0418361	1
LTO1	-0.0128857	0.0748574	-0.100629	-0.287835	0.0163373	1
RBSN	-0.0206856	0.120212	-0.161583	-0.287748	0.353751	1
SH3PXD2A	-0.00993604	0.0582324	-0.0781044	-0.285679	0.395296	1
NPRL3	-0.00276568	0.0163465	-0.0218779	-0.283622	0.0158377	1
CIZ1	-0.0177025	0.104642	-0.140047	-0.283596	0.0417933	1
CYB5R4	-0.000585936	0.00348487	-0.00465674	-0.28211	0.0733273	1
RAB6A	-0.0125038	0.0744648	-0.0994724	-0.281791	0.317496	1
LRCH2	-0.0123207	0.073385	-0.0980265	-0.281757	0.00171172	1
GCNT1	-0.0234199	0.139735	-0.186575	-0.281341	0.00461832	1
PPHLN1	-0.020184	0.120478	-0.160846	-0.281241	0.0261545	1
PTPN1	-0.0189135	0.112994	-0.150821	-0.281028	0.405831	1
DHRS7B	-0.000829599	0.00497108	-0.00663028	-0.280309	0.489345	1
AC068724.4	-0.131973	0.790849	-1.0548	-0.280295	0.146763	1
DENND5B	-0.0179607	0.107695	-0.143616	-0.280149	0.398235	1
ICA1	-0.034459	0.20682	-0.275738	-0.279918	0.551814	1
KIAA0319	-0.0315509	0.189676	-0.252777	-0.279526	0.945298	1
DCAF7	-0.011085	0.0668139	-0.088984	-0.278903	0.0515958	1
TOR1AIP2	-0.0239134	0.144282	-0.192109	-0.27866	0.615318	1
VCL	-0.00490029	0.0295922	-0.0393928	-0.278449	0.037559	1
CCDC59	-0.00742113	0.0448268	-0.059669	-0.278387	0.253448	1
MPP6	-0.0292289	0.176589	-0.235047	-0.278341	0.482149	1
LINC01128	-0.0094745	0.0574131	-0.0763621	-0.277625	0.0378317	1
AC027018.1	-0.50293	3.05533	-4.06119	-0.277024	0.0664075	1
PPP6R1	-0.00316388	0.0192975	-0.0256252	-0.276078	0.136067	1
AC008591.1	-0.0590911	0.362578	-0.48076	-0.274662	0.202399	1
USP40	-0.0126445	0.0777734	-0.103062	-0.27409	0.168272	1
EWSR1	-0.0258213	0.159367	-0.211009	-0.273284	0.805468	1
IL12A-AS1	-0.0259646	0.160616	-0.212545	-0.27275	0.640689	1
SETD5	-0.0290069	0.179707	-0.23772	-0.272395	0.230762	1
IGF2R	-0.00272473	0.0169195	-0.0223689	-0.271855	0.181163	1
SLC25A40	-0.0107184	0.0666188	-0.0880556	-0.271637	0.0430617	1
DOK6	-0.0435987	0.271426	-0.358624	-0.271254	0.319755	1
SRSF12	-0.0120086	0.0748973	-0.0989146	-0.270827	0.132688	1
DPH6	-0.000716435	0.00447272	-0.00590559	-0.2706	0.379044	1
TRIP12	-0.0275756	0.172995	-0.228147	-0.269467	0.681718	1
NRF1	-0.0144027	0.090692	-0.119497	-0.268604	0.702053	1
LRRTM4-AS1	-0.669994	4.22543	-5.56542	-0.268243	0.0153722	1
HS3ST4	-0.0345709	0.218127	-0.287269	-0.268136	0.646122	1
CAPN7	-0.028026	0.177088	-0.23314	-0.267803	0.325921	1
ATL2	-0.0181094	0.114487	-0.150706	-0.267682	0.0407379	1
LINC00630	-0.000919705	0.00582331	-0.00766272	-0.267327	0.274402	1
MPRIP	-0.0262239	0.166141	-0.218589	-0.267189	0.041814	1
MLLT6	-0.0118234	0.0749893	-0.0986362	-0.266937	0.00753442	1
SNX2	-0.0212621	0.134873	-0.177397	-0.266903	0.106688	1
SLX4IP	-0.00401285	0.0255491	-0.0335748	-0.266053	0.269828	1
RPS14	-0.0132082	0.084198	-0.110614	-0.265769	0.193349	1
SNRNP200	-0.0169603	0.108162	-0.142083	-0.265672	0.207436	1
EIF2S1	-0.0140004	0.0893291	-0.11733	-0.265561	0.275133	1
KIF3B	-0.0260082	0.165989	-0.218006	-0.2655	0.794483	1
TRA2B	-0.0270392	0.172877	-0.226956	-0.26509	0.0638952	1
OPA1	-0.011474	0.0737602	-0.0967081	-0.263845	0.655402	1
CPEB2	-0.00650182	0.041897	-0.0549006	-0.263299	0.532735	1
NWD2	-0.0157544	0.101537	-0.133046	-0.263258	0.148286	1
ING5	-0.0208888	0.134685	-0.176462	-0.263163	0.0647962	1
SLIT1	-0.0248402	0.160219	-0.209899	-0.263083	0.471197	1
AC023480.1	-0.0111743	0.0723866	-0.0947352	-0.262099	0.135486	1
EEA1	-0.0186251	0.12088	-0.158131	-0.261671	0.00592758	1
CFAP70	-0.0321642	0.210705	-0.275033	-0.259567	0.380926	1
TSPYL4	-0.0474998	0.311248	-0.406248	-0.259508	0.0729416	1
ZCCHC14	-0.00157669	0.0103348	-0.0134882	-0.259434	0.304833	1
MRPL1	-0.0181278	0.118919	-0.155174	-0.259253	0.0144167	1
HOMER2	-0.013998	0.0922414	-0.120238	-0.258244	0.0901805	1
LINC02398	-0.000451034	0.00298794	-0.00389001	-0.257056	0.659405	1
ZFR	-0.0138821	0.0923287	-0.120093	-0.256174	0.297838	1
PSD	-0.0129841	0.0866519	-0.11262	-0.255414	0.608839	1
DNAJB14	-0.0256604	0.171254	-0.222575	-0.255409	0.574879	1
AC007389.1	-0.0414107	0.276928	-0.359749	-0.254959	0.39085	1
NVL	-0.00245337	0.016409	-0.0213158	-0.254927	0.163963	1
AC107068.2	-0.400733	2.68639	-3.48786	-0.254419	0.0334376	1
SPATS2	-0.0103799	0.0697585	-0.0905183	-0.253864	0.611765	1
NF1	-0.00170202	0.011466	-0.0148701	-0.253332	0.220995	1
WDR27	-0.0264042	0.177942	-0.230751	-0.253252	0.733859	1
RARB	-0.0120308	0.0811276	-0.105189	-0.253117	0.0121229	1
PPIL2	-0.0223546	0.151996	-0.196705	-0.2513	0.368163	1
ZNF331	-0.016273	0.110723	-0.143268	-0.251146	0.108871	1
SUZ12	-0.0111463	0.0767197	-0.0990122	-0.248632	0.203051	1
SKAP2	-0.0155529	0.10735	-0.138456	-0.248027	0.152769	1
TRIM2	-0.0308868	0.213249	-0.275022	-0.247965	0.209336	1
NOP58	-0.0149953	0.104056	-0.134046	-0.246871	0.230222	1
LZTS1	-0.0111072	0.0773104	-0.0995247	-0.246214	0.535808	1
PEX5L-AS2	-0.431957	3.00705	-3.87096	-0.246182	0.10772	1
GRM5-AS1	-0.335514	2.34041	-3.01143	-0.245745	0.409478	1
C2CD2	-0.00376204	0.026251	-0.033775	-0.245676	0.00139823	1
EMC2	-0.0073478	0.0513186	-0.0660142	-0.24548	0.0641595	1
LINC02822	-0.0249415	0.174345	-0.224228	-0.245297	0.0156081	1
ACAP3	-0.0253501	0.177967	-0.228667	-0.244374	0.0228506	1
MAP2	-0.845852	5.94422	-7.63592	-0.244156	0.34227	1
ARL6IP4	-0.00980295	0.0695014	-0.0891073	-0.242275	0.965224	1
MGRN1	-0.0132698	0.0941643	-0.120704	-0.242087	0.0176091	1
EPM2AIP1	-0.0149365	0.106234	-0.136107	-0.241602	0.546311	1
SLC3A1	-0.305546	2.17411	-2.7852	-0.241509	0.150625	1
RAD21	-0.0112515	0.0801582	-0.102661	-0.241249	0.737981	1
SON	-0.0188941	0.135187	-0.172975	-0.240339	0.253837	1
ZFYVE28	-0.0111944	0.0801214	-0.10251	-0.240272	0.346376	1
RALGPS2	-0.00437936	0.0313776	-0.0401363	-0.240048	0.00772498	1
ZFR2	-0.00138215	0.00991153	-0.0126758	-0.239865	0.397137	1
GPATCH2	-0.0922427	0.662812	-0.847298	-0.239443	0.604384	1
LYPLAL1	-0.00306747	0.022069	-0.028204	-0.239179	0.104939	1
SLC11A2	-0.0147893	0.106488	-0.136067	-0.239009	0.965286	1
RBM48	-0.0238059	0.171466	-0.219078	-0.238941	0.287138	1
CA5B	-0.0106409	0.0773019	-0.0985837	-0.237152	0.592931	1
DPH6-DT	-0.0252012	0.183172	-0.233575	-0.237043	0.625106	1
CPNE3	-0.0116478	0.0846667	-0.107962	-0.237029	0.151196	1
SLC44A5	-0.0177986	0.129536	-0.165133	-0.236771	0.615442	1
MCTS1	-0.014041	0.102433	-0.130515	-0.236274	0.400453	1
AC139887.2	-0.0035109	0.0256809	-0.0327027	-0.235725	0.936705	1
MCF2L	-0.0295042	0.215954	-0.274962	-0.235588	0.279772	1
SNRPN	-0.0140741	0.103073	-0.131221	-0.235471	0.904204	1
CRK	-0.00406843	0.0298097	-0.0379466	-0.235372	0.002748	1
EXOSC10	-0.0127634	0.0937537	-0.119281	-0.234853	0.428549	1
PHF8	-0.00315076	0.0231768	-0.0294784	-0.234559	0.00276409	1
PXDN	-0.0153647	0.113189	-0.143919	-0.234254	0.0233697	1
MLF2	-0.013891	0.10243	-0.130212	-0.234057	0.339799	1
ATXN7	-0.0117602	0.0867526	-0.110273	-0.233975	0.884026	1
ZNF532	-0.0166447	0.123152	-0.156441	-0.233361	0.252084	1
GGA2	-0.0104207	0.0774996	-0.0983411	-0.232304	0.0802321	1
PPFIA2-AS1	-1.08409	8.06315	-10.2313	-0.232287	0.0416064	1
TESPA1	-0.0389914	0.291166	-0.369148	-0.231471	0.80154	1
IFNAR1	-0.0191702	0.143689	-0.182029	-0.230709	0.428416	1
WAC	-0.0261196	0.196416	-0.248655	-0.230046	0.212755	1
AC007563.2	-0.0402458	0.303238	-0.383729	-0.229648	0.0348132	1
DGCR5	-0.0493048	0.371991	-0.4706	-0.229377	0.878637	1
E2F3	-0.00297793	0.0224872	-0.0284431	-0.229201	0.00367228	1
FSIP2-AS1	-0.000456405	0.00344943	-0.00436224	-0.229026	0.492541	1
MTCL1	-0.0103724	0.0784982	-0.0992429	-0.228753	0.00290237	1
NPIPB5	-0.000129171	0.000979387	-0.00123773	-0.228378	0.0350439	1
LINC00320	-0.000781707	0.00593802	-0.00750143	-0.228003	0.83353	1
ZMAT1	-0.000597674	0.00456781	-0.00576316	-0.226778	0.434022	1
FAM66C	-0.00148471	0.0113799	-0.0143493	-0.226201	0.575036	1
FNTB	-0.0229892	0.176272	-0.22225	-0.226125	0.330592	1
MLXIP	-0.013715	0.106423	-0.133853	-0.223749	0.122319	1
LSM14A	-0.0142516	0.111188	-0.139691	-0.222677	0.472349	1
PPFIA3	-0.0163085	0.127506	-0.160123	-0.222259	0.00977992	1
TASOR2	-0.00152445	0.0120468	-0.0150957	-0.220162	0.196889	1
EIF3H	-0.013897	0.109891	-0.137685	-0.220035	0.231176	1
ARHGAP20	-0.0130987	0.103792	-0.12999	-0.219631	0.0835214	1
RAB8B	-0.0111883	0.0887326	-0.111109	-0.219461	0.148029	1
FHOD3	-0.00205082	0.0163262	-0.0204278	-0.218727	0.281315	1
LINC01004	-0.0153031	0.12191	-0.152517	-0.218591	0.170383	1
MINPP1	-0.0110688	0.0881787	-0.110316	-0.21859	0.562778	1
ORC2	-0.0147977	0.118123	-0.147719	-0.218197	0.0570022	1
ALG1L9P	-0.000534528	0.00426875	-0.00533781	-0.218112	0.724422	1
RFLNA	-0.000903736	0.00723827	-0.00904574	-0.21755	0.0246109	1
DGKI	-0.0261257	0.209252	-0.261503	-0.217547	0.00259155	1
SLC25A37	-0.00569874	0.0458934	-0.0572909	-0.216493	0.088792	1
UHRF1BP1	-0.00888837	0.0717991	-0.0895759	-0.215906	0.846472	1
SNX16	-0.0109688	0.0888671	-0.110805	-0.215338	0.0281952	1
GPC6	-0.000439785	0.00357807	-0.00445764	-0.214533	0.549436	1
SMS	-0.0194198	0.158003	-0.196843	-0.214527	0.0637019	1
ZC3H12B	-0.00318453	0.0260069	-0.032376	-0.213815	0.205545	1
CFLAR	-0.00207667	0.0172304	-0.0213838	-0.210814	0.0104804	1
EXD3	-0.00079617	0.00662776	-0.0082201	-0.210194	0.624289	1
PPM1H	-0.00187745	0.0156557	-0.0194106	-0.209873	0.166103	1
DPYD	-0.0307975	0.257082	-0.318677	-0.209678	0.332659	1
TNK2	-0.0239256	0.200439	-0.24829	-0.209005	0.0368832	1
ABHD5	-0.00850235	0.0712373	-0.088242	-0.208984	0.306182	1
ANKDD1A	-0.000796081	0.00670533	-0.00829749	-0.208	0.183394	1
ENOX1	-0.0210041	0.176943	-0.218951	-0.207971	0.908863	1
LAMA2	-0.0122976	0.103692	-0.128287	-0.207802	0.940566	1
HMGCR	-0.0190934	0.161071	-0.199258	-0.207713	0.756982	1
RAPGEF2	-0.0278654	0.235463	-0.291194	-0.207403	0.295344	1
AC073475.1	-0.0033988	0.0287749	-0.0355725	-0.207049	0.839848	1
USP46	-0.0222187	0.188637	-0.233075	-0.206529	0.375599	1
SRFBP1	-0.00473713	0.0402418	-0.0497161	-0.206421	0.261766	1
MTMR9	-0.0139544	0.118888	-0.146797	-0.205883	0.216404	1
LINC00894	-0.0119385	0.101896	-0.125773	-0.205553	0.0930792	1
LARP4	-0.0086715	0.074058	-0.091401	-0.205439	0.437157	1
KHDRBS1	-0.00273424	0.0235484	-0.0290168	-0.203899	0.104724	1
PCID2	-0.0130896	0.113163	-0.139342	-0.203205	0.395926	1
FKBP3	-0.00950467	0.0821917	-0.101201	-0.203158	0.783483	1
ZNF717	-0.011036	0.0961806	-0.118253	-0.201743	0.0787993	1
LSM8	-0.0124694	0.108703	-0.133642	-0.201693	0.496453	1
MADD	-0.0135506	0.118688	-0.145789	-0.200839	0.127644	1
AP003464.1	-0.230965	2.02769	-2.48962	-0.200421	0.093033	1
STMN4	-0.00974293	0.085698	-0.105184	-0.20008	0.948743	1
DNAJC18	-0.0136501	0.120274	-0.147574	-0.199769	0.165658	1
STARD9	-0.00714492	0.0630504	-0.0773402	-0.199498	0.00887109	1
RPS8	-0.00953067	0.0844275	-0.103489	-0.198809	0.35652	1
CIRBP	-0.030093	0.267125	-0.327311	-0.198444	0.104126	1
CCDC138	-0.00320656	0.0285635	-0.0349766	-0.19782	0.41583	1
TRAF5	-0.00684535	0.0611256	-0.0748163	-0.197388	0.12326	1
FBXO10	-0.00289398	0.0258737	-0.0316617	-0.197169	0.975202	1
RAPGEFL1	-0.0133711	0.119577	-0.146319	-0.197122	0.0679059	1
AASDHPPT	-0.0158855	0.143028	-0.174799	-0.195923	0.479718	1
ELOA-AS1	-0.0134265	0.120942	-0.147795	-0.195845	0.048173	1
FBXW8	-0.00790009	0.0712005	-0.0870007	-0.195749	0.0168426	1
HACD3	-0.0143291	0.129666	-0.158325	-0.195037	0.455721	1
CBX1	-0.0120095	0.108887	-0.132906	-0.194697	0.366545	1
LHX2	-0.00326222	0.0297689	-0.0362933	-0.19357	0.0870517	1
KLHL42	-0.0110224	0.100705	-0.12275	-0.19336	0.138501	1
ANAPC16	-0.0245365	0.224319	-0.273392	-0.193248	0.0178818	1
AMD1	-0.00503987	0.0462655	-0.0563452	-0.192533	0.199429	1
TRIM44	-0.0177412	0.163355	-0.198838	-0.192009	0.97624	1
FDX1	-0.0124817	0.114958	-0.139921	-0.191964	0.965081	1
AL391840.1	-0.0163061	0.150192	-0.182804	-0.191951	0.966013	1
TTC5	-0.00863926	0.0800522	-0.0973308	-0.190916	0.216313	1
KLF7	-0.0173954	0.161376	-0.196167	-0.190715	0.0196815	1
TAF1	-0.00461657	0.0429311	-0.0521642	-0.1903	0.101273	1
AC011995.2	-0.00108099	0.010152	-0.012314	-0.188614	0.571751	1
SMG6	-0.00298982	0.0280849	-0.0340646	-0.188576	0.702053	1
SGK3	-0.000414571	0.00391267	-0.00474181	-0.187774	0.0305104	1
ZRANB1	-0.0117399	0.110826	-0.134306	-0.187733	0.105682	1
MTMR12	-0.0140258	0.132753	-0.160805	-0.187289	0.00551757	1
CHIC1	-0.00718729	0.0682746	-0.0826492	-0.186675	0.930688	1
PLEKHM3	-0.00822324	0.0784192	-0.0948657	-0.18602	0.9532	1
CEP57	-0.0207779	0.201404	-0.24296	-0.183291	0.42197	1
RAB6B	-0.0162051	0.157683	-0.190093	-0.182654	0.97625	1
CDK13	-0.0112239	0.109295	-0.131743	-0.18253	0.272928	1
TBCA	-0.0142768	0.139042	-0.167596	-0.182509	0.462052	1
ZNF704	-0.0111443	0.108604	-0.130892	-0.182404	0.191712	1
FGD5-AS1	-0.0161803	0.158103	-0.190463	-0.181962	0.0432372	1
AC124852.1	-0.00199805	0.0195816	-0.0235777	-0.181472	0.303492	1
ACAP2	-0.00553069	0.054665	-0.0657264	-0.180078	0.909982	1
NAP1L1	-0.0233291	0.231731	-0.278389	-0.179268	0.40438	1
DPY19L2	-0.0159055	0.159179	-0.19099	-0.178053	0.927774	1
TSEN2	-0.00204895	0.0205071	-0.024605	-0.17804	0.124158	1
DDI2	-0.00595538	0.0596257	-0.0715364	-0.177983	0.457359	1
TBC1D19	-0.00526291	0.0528574	-0.0633832	-0.177479	0.623773	1
ULK1	-0.0058115	0.058464	-0.070087	-0.177211	0.225635	1
DCLK2	-0.0282987	0.284798	-0.341395	-0.177148	0.810212	1
ZNF382	-0.000879257	0.00892249	-0.010681	-0.175817	0.373841	1
ROCK1	-0.00541746	0.0551182	-0.0659531	-0.175401	0.0984386	1
ANKRD30BL	-0.0159141	0.162329	-0.194157	-0.174992	0.0302345	1
AKAP8L	-0.000980302	0.0100245	-0.0119851	-0.174593	0.233416	1
RPL9	-0.0113691	0.116745	-0.139483	-0.173931	0.289272	1
NELFA	-0.000844723	0.00868903	-0.0103785	-0.173659	0.490051	1
MEIS3	-0.00663897	0.0686079	-0.0818858	-0.172926	0.302857	1
STAT3	-0.00641648	0.0666365	-0.0794694	-0.17215	0.0835363	1
CELF2-DT	-0.0199204	0.208824	-0.248665	-0.170685	0.0122886	1
CARNMT1	-0.00859476	0.090284	-0.107474	-0.170364	0.0304604	1
CSNK2A2	-0.00964363	0.101564	-0.120851	-0.169963	0.224819	1
ATF1	-0.0111651	0.117637	-0.139967	-0.169897	0.00218745	1
ZRSR2	-0.000505868	0.00533065	-0.00634238	-0.169876	0.339095	1
TANGO6	-0.00117725	0.0124879	-0.0148424	-0.168851	0.796521	1
CBX6	-0.0119387	0.127916	-0.151794	-0.167313	0.00931814	1
PAIP2	-0.0124505	0.133438	-0.158339	-0.167269	0.0876042	1
RGS17	-0.0111849	0.120161	-0.142531	-0.166903	0.455214	1
CEROX1	-0.104079	1.11855	-1.32671	-0.166846	0.0576384	1
SKP2	-0.00176706	0.0190402	-0.0225744	-0.16645	0.976275	1
RBPJ	-0.0213887	0.230524	-0.273302	-0.166411	0.366557	1
SIPA1L2	-0.0112961	0.12196	-0.144552	-0.166146	0.521517	1
ARMH3	-0.00116334	0.0125811	-0.0149077	-0.165893	0.036928	1
RLIM	-0.0166538	0.180777	-0.214084	-0.165328	0.640824	1
NT5DC3	-0.00926036	0.100941	-0.119462	-0.164698	0.147159	1
FAHD2A	-0.00133546	0.0147599	-0.0174309	-0.162621	0.164543	1
PRKN	-0.0320469	0.355758	-0.419852	-0.161965	0.970324	1
NUP42	-0.0106528	0.118456	-0.139761	-0.161717	0.170757	1
AL592183.1	-9.43504e-05	0.00105397	-0.00124267	-0.161038	0.664855	1
AC087280.2	-0.00936512	0.105034	-0.123765	-0.160449	0.250066	1
UBN2	-0.00034337	0.00386813	-0.00455487	-0.159799	0.0439347	1
ZNF727	-0.00486791	0.0553505	-0.0650864	-0.158439	0.0655635	1
AL157944.1	-0.0301456	0.343113	-0.403404	-0.158293	0.0919911	1
TTLL11	-0.0129751	0.147899	-0.17385	-0.158078	0.110763	1
AGPS	-0.00853545	0.0973233	-0.114394	-0.158033	0.0825569	1
USF3	-0.00930562	0.106342	-0.124953	-0.157709	0.771758	1
CD99L2	-0.0147831	0.170109	-0.199675	-0.15671	0.00890583	1
AKT2	-0.00046257	0.00532438	-0.00624952	-0.156666	0.292979	1
AC093607.1	-0.0052944	0.0610062	-0.071595	-0.156512	0.0364563	1
SH2B1	-0.00524758	0.0604927	-0.0709878	-0.15645	0.515743	1
TPPP	-0.0332158	0.38325	-0.449681	-0.15632	0.483601	1
LGI4	-0.0166583	0.192243	-0.22556	-0.156292	0.130077	1
HEATR1	-0.00314578	0.0365357	-0.0428273	-0.155378	0.575571	1
SP3	-0.0176109	0.207424	-0.242646	-0.153384	0.0431862	1
DOCK7	-0.00103668	0.0122372	-0.0143105	-0.153073	0.0504617	1
GGA3	-0.00925249	0.109376	-0.127881	-0.152868	0.0424655	1
OSBPL9	-0.00811827	0.0963057	-0.112542	-0.152374	0.0838076	1
MB21D2	-0.00312782	0.037176	-0.0434316	-0.152105	0.0157833	1
LPP	-0.00157353	0.0187602	-0.0219072	-0.151673	0.770616	1
QKI	-0.029204	0.350177	-0.408585	-0.150874	0.549862	1
AKAP9	-0.0111908	0.134617	-0.156999	-0.150428	0.922342	1
TTTY14	-1.17087e-14	1.41102e-13	-1.64519e-13	-0.150176	0.316399	1
LIN54	-0.000817103	0.00986441	-0.0114986	-0.149931	0.192204	1
TP53BP1	-0.00790435	0.0956715	-0.11148	-0.149574	0.621769	1
FBXO41	-0.00763786	0.0931318	-0.108407	-0.148556	0.919378	1
AC104806.2	-0.00402471	0.0490791	-0.0571285	-0.148545	0.182518	1
SLIT3	-0.0419651	0.512181	-0.596111	-0.148427	0.744068	1
PEX6	-0.009182	0.113092	-0.131456	-0.147181	0.0326294	1
FBXO11	-0.0152095	0.188897	-0.219316	-0.146052	0.773019	1
SNX31	-0.00454648	0.0567277	-0.0658206	-0.145427	0.245871	1
CDIP1	-0.013397	0.168183	-0.194976	-0.144607	0.70775	1
MRPL41	-0.0173697	0.218165	-0.252904	-0.144539	0.28375	1
AL096794.1	-0.000930378	0.011729	-0.0135897	-0.144045	0.89019	1
CCDC14	-0.00841276	0.106074	-0.1229	-0.144022	0.0375551	1
P4HA1	-0.0210922	0.266452	-0.308636	-0.143769	0.487601	1
SCAPER	-8.98326e-05	0.00113763	-0.0013173	-0.143441	0.0286351	1
FAM193A	-0.00109771	0.0139321	-0.0161276	-0.143147	0.529942	1
GSDMB	-0.00510154	0.0648603	-0.0750634	-0.142918	0.919754	1
VOPP1	-0.00224506	0.0286047	-0.0330948	-0.142634	0.0947632	1
RCOR1	-0.00227309	0.0289756	-0.0335218	-0.142571	0.313693	1
ELMOD3	-0.00191342	0.0244599	-0.0282868	-0.142198	0.00170354	1
PLEKHA1	-0.0190726	0.244514	-0.282659	-0.141819	0.952	1
DNAJC9	-0.00695205	0.0903386	-0.104243	-0.140052	0.375955	1
HIBCH	-0.00150823	0.0196493	-0.0226657	-0.139718	0.304342	1
EML5	-0.0131941	0.172896	-0.199284	-0.138964	0.0601616	1
DNAH9	-0.00994626	0.130906	-0.150798	-0.138403	0.819538	1
CRKL	-0.00225704	0.0297138	-0.0342279	-0.138367	0.938146	1
CNTNAP3	-0.00013232	0.00174605	-0.00201069	-0.138067	0.900559	1
ANKRD36B	-4.83687e-05	0.000641485	-0.000738222	-0.137422	0.111173	1
CCDC144A	-0.132514	1.75954	-2.02456	-0.13727	0.084942	1
GLIS1	-0.00468197	0.062357	-0.0717209	-0.136883	0.276643	1
UNC5A	-0.0145214	0.19357	-0.222613	-0.136773	0.0867391	1
TMOD3	-0.00776483	0.103912	-0.119442	-0.136275	0.358133	1
MEGF8	-0.00605355	0.0816175	-0.0937246	-0.135333	0.12073	1
PPP6R3	-0.00994527	0.134577	-0.154467	-0.134875	0.328881	1
FAM66A	-0.000559881	0.00759473	-0.00871449	-0.134568	0.113653	1
ZNF318	-0.00355479	0.0482896	-0.0553992	-0.134388	0.0975658	1
GRIN1	-0.027867	0.378771	-0.434505	-0.134317	0.986984	1
PPM1A	-0.0105816	0.143872	-0.165035	-0.134276	0.732904	1
LINC00159	-0.00236672	0.0322029	-0.0369364	-0.134184	0.122041	1
USP9Y	-4.90608e-17	6.75872e-16	-7.73993e-16	-0.132643	0.622328	1
CPNE5	-0.00284998	0.0394213	-0.0451213	-0.132143	0.37206	1
AP000829.1	-0.0187996	0.26096	-0.298559	-0.131708	0.467208	1
RPL13	-0.0148716	0.206842	-0.236585	-0.131466	0.134307	1
DCAF16	-0.006377	0.0892577	-0.102012	-0.130692	0.478414	1
CPEB1	-0.0124288	0.174064	-0.198922	-0.130621	0.560355	1
PUDP	-0.00214066	0.0301221	-0.0344034	-0.130045	0.988437	1
DCUN1D2	-0.00206811	0.0291065	-0.0332428	-0.130023	0.870303	1
MSMO1	-0.0105242	0.149192	-0.170241	-0.129148	0.714033	1
CHGA	-0.00973382	0.138107	-0.157574	-0.129044	0.0361002	1
WDR70	-0.00460804	0.0654774	-0.0746935	-0.128865	0.752744	1
RBM25	-0.000349721	0.00497511	-0.00567455	-0.128726	0.726792	1
ZBTB11	-0.00974064	0.139039	-0.158521	-0.128319	0.503771	1
RELCH	-0.0151902	0.219406	-0.249786	-0.126909	0.939765	1
ZNRF2	-0.00757157	0.109392	-0.124535	-0.126877	0.637564	1
SLC13A3	-0.000429151	0.00627344	-0.00713174	-0.125492	0.337861	1
THOC2	-0.0032847	0.048144	-0.0547134	-0.125181	0.421057	1
CDC42BPB	-0.00830048	0.123597	-0.140198	-0.123343	0.0296544	1
DHX8	-0.00164377	0.0245362	-0.0278238	-0.123061	0.00162358	1
TMEM108	-0.0466	0.696361	-0.789561	-0.122933	0.36965	1
ANKRD30B	-0.000896283	0.0134486	-0.0152412	-0.12246	0.121022	1
AP3S2	-0.00658042	0.0996452	-0.112806	-0.121415	0.0744118	1
TAMM41	-0.0087372	0.133252	-0.150726	-0.120605	0.0728172	1
MCU	-0.0121507	0.187156	-0.211458	-0.119489	0.842237	1
LRP11	-0.00500669	0.0772904	-0.0873038	-0.119238	0.128727	1
PDPK1	-0.013263	0.204929	-0.231455	-0.119138	0.689203	1
AC009126.1	-0.00458014	0.0710683	-0.0802286	-0.118666	0.776168	1
MTSS1	-0.0154528	0.241244	-0.27215	-0.117987	0.894361	1
APP	-0.0153942	0.241944	-0.272732	-0.117247	0.984903	1
PDC-AS1	-0.00125232	0.0197362	-0.0222409	-0.116944	0.0547441	1
GNG2	-0.0161435	0.254477	-0.286764	-0.116919	0.240708	1
AC107223.1	-0.000765721	0.0120769	-0.0136083	-0.11686	0.407708	1
AHCYL2	-0.0224195	0.353769	-0.398608	-0.116807	0.908404	1
ECHDC1	-0.00478314	0.0756117	-0.085178	-0.116609	0.123439	1
TBC1D9	-0.0107934	0.170836	-0.192423	-0.116471	0.793652	1
LASP1	-0.00500424	0.079628	-0.0896365	-0.115891	0.037551	1
DIP2B	-0.00772208	0.122985	-0.13843	-0.115793	0.708209	1
ZNF25	-0.00746624	0.120538	-0.135471	-0.114321	0.297963	1
UBE2QL1	-0.0081836	0.132301	-0.148668	-0.114173	0.917914	1
NRXN2	-0.00291227	0.0475333	-0.0533578	-0.113151	0.972934	1
LMTK3	-0.00895667	0.146364	-0.164277	-0.113023	0.0805718	1
SEC22B	-0.00930173	0.152011	-0.170614	-0.113017	0.233339	1
LRRC8B	-0.00199984	0.0327278	-0.0367274	-0.112867	0.573055	1
ST7	-0.00221729	0.0364663	-0.0409009	-0.112342	0.00148728	1
AL133166.1	-0.00143602	0.0236793	-0.0265513	-0.112065	0.0181653	1
BSDC1	-0.00722548	0.120331	-0.134782	-0.111023	0.120732	1
OPTN	-0.0120269	0.202869	-0.226923	-0.109691	0.324257	1
BRI3	-0.0162269	0.274887	-0.307341	-0.10925	0.00573765	1
GOLGB1	-0.00219478	0.0375071	-0.0418966	-0.10835	0.869242	1
RBFADN	-2.88941e-05	0.000496919	-0.000554707	-0.107703	0.713848	1
ST3GAL3	-0.00177066	0.0305153	-0.0340566	-0.107491	0.164517	1
TMCO3	-0.00940633	0.162449	-0.181262	-0.107276	0.105447	1
C1QTNF7-AS1	-0.013289	0.23063	-0.257208	-0.106781	0.224114	1
NPAT	-0.000560368	0.0101208	-0.0112415	-0.102826	0.743594	1
LRRC28	-0.0111581	0.201621	-0.223937	-0.10278	0.7357	1
NBDY	-0.00691934	0.125094	-0.138933	-0.10273	0.0113106	1
RPE	-0.0107048	0.194637	-0.216047	-0.102176	0.639547	1
KIAA1671	-0.00958385	0.17565	-0.194818	-0.101407	0.0257896	1
GRIA2	-0.0122478	0.225357	-0.249852	-0.10103	0.991743	1
BRD1	-0.00773882	0.142521	-0.157999	-0.100944	0.163186	1
UBA5	-0.00667568	0.123797	-0.137149	-0.100282	0.917177	1
GBE1	-0.00718917	0.135008	-0.149386	-0.0990914	0.830537	1
DEF8	-0.00524485	0.0991212	-0.109611	-0.0984967	0.330285	1
NUAK1	-0.00973682	0.184463	-0.203937	-0.0982689	0.224503	1
LANCL1	-0.012987	0.247195	-0.273169	-0.0978319	0.313545	1
FARS2	-0.00785453	0.149839	-0.165548	-0.0976234	0.022959	1
ADARB1	-0.0134637	0.25692	-0.283847	-0.0975961	0.119305	1
APPL2	-0.00179687	0.0345259	-0.0381196	-0.0969585	0.849243	1
KCNQ1OT1	-0.00382868	0.0737535	-0.0814109	-0.0967242	0.157737	1
CNTNAP5	-0.00237667	0.0460751	-0.0508284	-0.0961408	0.282899	1
AIG1	-0.00334523	0.0650408	-0.0717313	-0.0958751	0.994204	1
TBC1D32	-0.00124665	0.0245612	-0.0270545	-0.0946767	0.672322	1
CELSR2	-0.00686166	0.13668	-0.150403	-0.0936916	0.387599	1
AC011754.2	-0.0352289	0.708855	-0.779313	-0.0927952	0.0186268	1
AC092835.1	-0.000590953	0.0119149	-0.0130968	-0.0926163	0.200645	1
PCMTD1	-0.00548594	0.110825	-0.121797	-0.092444	0.295455	1
RPS7	-0.00651741	0.135515	-0.148549	-0.0899367	0.055374	1
ZBTB41	-0.0086764	0.180906	-0.198259	-0.0896995	0.243831	1
PPP6C	-0.00292217	0.0610014	-0.0668457	-0.0895968	0.530571	1
ZSWIM5	-0.000792054	0.0166032	-0.0181873	-0.0892427	0.0516359	1
AC019205.1	-0.00601609	0.126506	-0.138538	-0.0889765	0.116522	1
TSC1	-0.000737192	0.0155161	-0.0169905	-0.0888972	0.180932	1
PHF6	-0.00429352	0.0905984	-0.0991854	-0.0886814	0.235928	1
DLD	-0.00644011	0.136125	-0.149005	-0.0885377	0.687217	1
PSMG2	-0.00573503	0.121573	-0.133043	-0.0882932	0.0864329	1
SIN3B	-0.00957726	0.204951	-0.224106	-0.0874992	0.115824	1
ZNF706	-0.0227642	0.48759	-0.533119	-0.0874237	0.507478	1
STAG2	-0.00230203	0.0497916	-0.0543956	-0.0866113	0.628326	1
ADRA1B	-0.00202906	0.0439996	-0.0480577	-0.0864001	0.565639	1
ZDHHC11B	-2.73867e-06	6.08407e-05	-6.6318e-05	-0.0844251	0.329617	1
GPR89B	-0.00613309	0.137843	-0.150109	-0.0834904	0.646328	1
STK25	-0.00418246	0.0943169	-0.102682	-0.0832236	0.362917	1
NLGN4Y	-4.067e-13	9.29418e-12	-1.01076e-11	-0.0821695	0.0260207	1
RNF170	-0.00292669	0.0679038	-0.0737572	-0.0809851	0.145738	1
FBXO25	-0.00429478	0.0997586	-0.108348	-0.0808971	0.0466171	1
RYK	-0.0112264	0.262321	-0.284773	-0.0804369	0.455311	1
KANSL1	-0.0331262	0.774788	-0.84104	-0.0803626	0.757779	1
BRD4	-0.00567289	0.133147	-0.144492	-0.0800944	0.833855	1
B4GALNT4	-0.00461028	0.108245	-0.117465	-0.0800673	0.00283375	1
PAPOLA	-0.0252639	0.597617	-0.648145	-0.0794957	0.823861	1
GALNT17	-0.0353482	0.836886	-0.907583	-0.0794296	0.35509	1
PRRC2C	-4.16515e-05	0.000989761	-0.00107306	-0.0791491	0.077271	1
WAC-AS1	-0.00360793	0.0866343	-0.0938501	-0.0783603	0.00651974	1
LONRF1	-0.0048171	0.115823	-0.125457	-0.0782605	0.658501	1
PNPLA8	-0.00852126	0.21038	-0.227422	-0.0762964	0.10567	1
ABI1	-0.00467436	0.11552	-0.124869	-0.076223	0.0798119	1
KIAA1549L	-0.00913337	0.226763	-0.245029	-0.0758855	0.338384	1
ATPSCKMT	-0.00614065	0.154219	-0.1665	-0.0750529	0.460896	1
LINC01202	-0.0123067	0.313442	-0.338055	-0.0740471	0.716075	1
RB1	-0.00305266	0.0780858	-0.0841911	-0.0737394	0.123495	1
UTY	-8.6122e-10	2.21909e-08	-2.39133e-08	-0.0732237	0.612299	1
PIK3C3	-0.00479215	0.124645	-0.134229	-0.0725637	0.324284	1
ASAP1	-0.0051028	0.132906	-0.143112	-0.0724685	0.00884435	1
TRMT44	-0.00180607	0.0471619	-0.050774	-0.0722886	0.161861	1
PHF24	-0.0043139	0.113352	-0.121979	-0.071857	0.701863	1
PFKFB3	-0.000181647	0.00489348	-0.00525677	-0.0701502	0.0675972	1
YPEL2	-0.00496208	0.133793	-0.143717	-0.0700911	0.01093	1
RPL28	-0.00579164	0.156484	-0.168067	-0.0699515	0.155427	1
TSC22D2	-0.00795147	0.216193	-0.232096	-0.0695292	0.231534	1
GOLGA8A	-0.00490254	0.134521	-0.144326	-0.0689181	0.0783915	1
CMIP	-0.00923442	0.253867	-0.272336	-0.0687915	0.604425	1
COPG2	-0.00377024	0.103947	-0.111487	-0.0686015	0.85176	1
DOP1A	-0.00225333	0.0627104	-0.0672171	-0.0679831	0.307684	1
LRRK1	-0.0098324	0.281888	-0.301553	-0.0660604	0.145098	1
PREX1	-0.00644231	0.186796	-0.19968	-0.0653428	0.284652	1
TACC2	-0.0018324	0.0542094	-0.0578742	-0.064085	0.239493	1
ZNF573	-6.77448e-05	0.00201306	-0.00214855	-0.0638104	0.0738842	1
IFT52	-0.000235715	0.00711822	-0.00758965	-0.0628225	0.00415602	1
LGR4	-0.000357161	0.0109994	-0.0117137	-0.0616404	0.812817	1
LUC7L	-0.00625923	0.192985	-0.205504	-0.0615719	0.789342	1
AP1G1	-0.00329035	0.104817	-0.111397	-0.0596535	0.0525478	1
UQCRC2	-0.0044509	0.143192	-0.152094	-0.0590857	0.200663	1
REEP2	-0.00375241	0.121427	-0.128932	-0.0587525	0.522495	1
CHD6	-0.00798053	0.259879	-0.27584	-0.0583947	0.0289307	1
TTTY10	-4.12317e-08	1.34304e-06	-1.4255e-06	-0.0583792	0.838107	1
VPS35	-0.00472453	0.156116	-0.165565	-0.0575719	0.614252	1
SYNPO	-0.00681783	0.225333	-0.238968	-0.0575606	0.208068	1
PRRX1	-0.00109074	0.0362958	-0.0384773	-0.0571812	0.233791	1
MIR4500HG	-0.000250822	0.00844239	-0.00894404	-0.0565502	0.996949	1
CMSS1	-0.00876941	0.300217	-0.317755	-0.0556262	0.331414	1
AL731769.2	-0.00240707	0.0831708	-0.0879849	-0.0551284	0.671775	1
U2SURP	-0.00395774	0.144753	-0.152668	-0.0521619	0.0412554	1
RPL3	-0.00240796	0.0885586	-0.0933745	-0.0518818	0.231829	1
PIR	-0.000704387	0.0261353	-0.0275441	-0.0514377	0.012065	1
ZFYVE26	-0.0031524	0.11781	-0.124114	-0.0510788	0.112203	1
CLTB	-0.00443601	0.165862	-0.174734	-0.0510541	0.735048	1
RIC8B	-0.00139986	0.0527364	-0.0555361	-0.0506808	0.219702	1
NPM2	-0.000751546	0.0284443	-0.0299474	-0.0504525	0.391582	1
GNPDA2	-0.00414386	0.160095	-0.168382	-0.0494514	0.205353	1
SNTB2	-0.000307125	0.0118901	-0.0125044	-0.0493515	0.206683	1
ORC5	-0.000532545	0.0210445	-0.0221095	-0.0483741	0.329079	1
ALMS1	-2.83008e-05	0.00114719	-0.00120379	-0.0471877	0.736841	1
MEF2C-AS1	-0.00361147	0.147981	-0.155204	-0.0466933	0.101187	1
TMEM266	-0.000992566	0.0415345	-0.0435197	-0.0457448	0.694683	1
PRANCR	-3.79294e-05	0.00161536	-0.00169122	-0.044965	0.357121	1
PDK3	-0.00231991	0.100517	-0.105157	-0.0442149	0.998707	1
SMAP2	-0.00466914	0.203181	-0.212519	-0.0440287	0.220894	1
SFXN5	-0.00186551	0.081696	-0.085427	-0.0437561	0.353801	1
NAB1	-0.00172239	0.0757121	-0.0791569	-0.0435959	0.369902	1
CRLS1	-0.00253254	0.112546	-0.117611	-0.0431329	0.0619845	1
NMNAT2	-0.00101911	0.0457892	-0.0478274	-0.0426723	0.00469352	1
GNB4	-0.00152543	0.0686488	-0.0716997	-0.0426052	0.0134749	1
RTTN	-0.000687901	0.0310947	-0.0324705	-0.0424214	0.0750275	1
ABAT	-0.00344827	0.156861	-0.163757	-0.0421591	0.554242	1
FBXO21	-0.00258865	0.122303	-0.127481	-0.0406244	0.0492536	1
CDC27	-0.00138019	0.065487	-0.0682473	-0.0404552	0.391866	1
PTOV1	-9.11991e-05	0.00433089	-0.00451328	-0.0404214	0.00638249	1
ELP4	-0.000245377	0.0117056	-0.0121964	-0.0402419	0.699452	1
DDX42	-0.00235134	0.113623	-0.118326	-0.0397376	0.0577189	1
CEP63	-0.00230908	0.113119	-0.117738	-0.0392079	0.164672	1
EIF5B	-0.00248807	0.122529	-0.127506	-0.0390068	0.0631463	1
PODXL2	-0.00223258	0.112586	-0.117051	-0.0381104	0.0217292	1
MAPK1	-0.00470152	0.241594	-0.250997	-0.0374137	0.196905	1
NFX1	-4.83661e-05	0.00254631	-0.00264304	-0.0365348	0.264938	1
BIN3	-6.131e-05	0.00327164	-0.00339426	-0.0360537	0.0142229	1
CLASP1	-0.00372024	0.200526	-0.207967	-0.0356996	0.371069	1
SETX	-0.000307266	0.0170224	-0.0176369	-0.0347515	0.055098	1
STRN3	-0.00327627	0.185043	-0.191596	-0.0340983	0.0499864	1
MED24	-0.00175059	0.0993402	-0.102841	-0.0339408	0.0113137	1
AC011997.1	-0.00037196	0.0214386	-0.0221825	-0.0334256	0.191761	1
FSTL5	-0.00458181	0.267961	-0.277125	-0.0329497	0.603932	1
WIPI2	-0.002418	0.145433	-0.150269	-0.0320538	0.164938	1
AC034268.2	-0.0100249	0.61068	-0.63073	-0.0316551	0.000200291	1
KBTBD12	-0.00314031	0.192156	-0.198437	-0.0315156	0.327475	1
ATAD1	-0.0027964	0.171858	-0.17745	-0.0313812	0.926955	1
METTL2B	-0.000267414	0.0164995	-0.0170343	-0.0312593	0.143189	1
PTCHD1	-0.000171977	0.0110276	-0.0113715	-0.0300966	0.0142086	1
LINC01725	-0.00036833	0.0237622	-0.0244988	-0.029917	0.729993	1
TMEM260	-0.000625495	0.0424401	-0.0436911	-0.028467	0.0601117	1
IMMP2L	-0.00285089	0.198446	-0.204148	-0.0277582	0.0796116	1
MTHFD2L	-0.000130716	0.00910194	-0.00936338	-0.0277491	0.985447	1
DDX24	-0.00437087	0.304426	-0.313167	-0.0277423	0.873497	1
PDE8B	-0.00601171	0.445272	-0.457295	-0.0261094	0.238373	1
ZFC3H1	-0.00121778	0.0952165	-0.097652	-0.0247507	0.0853292	1
ATG12	-0.00102816	0.0809431	-0.0829995	-0.0245837	0.74147	1
MRPS21	-0.00368929	0.30306	-0.310438	-0.0235726	0.412005	1
DUT	-0.00168982	0.139609	-0.142989	-0.0234396	0.0425952	1
ZMIZ1-AS1	-0.00205436	0.171842	-0.175951	-0.0231545	0.0328094	1
SNX7	-0.000425306	0.0362461	-0.0370967	-0.0227312	0.0439863	1
CRBN	-0.00206098	0.178285	-0.182407	-0.0223984	0.918008	1
SNCB	-0.000707625	0.0629057	-0.0643209	-0.0218023	0.971975	1
ERVK13-1	-0.0018322	0.166868	-0.170532	-0.0212866	0.155887	1
GAS8	-0.00265563	0.259058	-0.264369	-0.0198879	0.0920618	1
SECISBP2L	-0.000272918	0.0274662	-0.028012	-0.0192836	0.396452	1
TRPC5	-0.00166082	0.173468	-0.176789	-0.0185872	0.960389	1
STK24	-0.00104423	0.11093	-0.113018	-0.0182779	0.0704548	1
WNK2	-0.000125709	0.0138296	-0.014081	-0.0176553	0.93656	1
DYRK1A	-0.00189506	0.208617	-0.212407	-0.0176439	0.820284	1
NR2F1-AS1	-0.00199084	0.222123	-0.226104	-0.0174107	0.986716	1
FAM126B	-0.00135059	0.155258	-0.157959	-0.0169028	0.538802	1
TTC39C	-0.00188534	0.239064	-0.242835	-0.015336	0.263529	1
RPL17	-0.000675267	0.0872683	-0.0886189	-0.0150494	0.0864605	1
RAB11FIP4	-0.00039493	0.0519795	-0.0527693	-0.0147791	0.35864	1
VKORC1L1	-0.000598359	0.0793026	-0.0804993	-0.0146777	0.282115	1
PPP4R1	-0.000953514	0.126967	-0.128874	-0.0146095	0.163844	1
MYO5A	-0.00221049	0.305844	-0.310265	-0.014064	0.971071	1
AC098588.3	-0.00189928	0.281964	-0.285762	-0.0131138	0.850074	1
EDEM3	-0.000135952	0.0205706	-0.0208425	-0.0128684	0.105001	1
PLEKHG1	-0.000462468	0.0712452	-0.0721701	-0.0126405	0.202468	1
EHBP1	-0.00108094	0.168696	-0.170857	-0.0124788	0.913743	1
AP001347.1	-8.2221e-05	0.0131633	-0.0133277	-0.0121664	0.761259	1
CLEC16A	-3.41232e-05	0.00565589	-0.00572413	-0.011754	0.993358	1
PUM1	-9.22579e-05	0.0153995	-0.015584	-0.0116722	0.344996	1
ITPK1	-0.0015825	0.289099	-0.292264	-0.0106702	0.0248955	1
LINC02223	-5.26795e-05	0.00987088	-0.00997624	-0.0104045	0.445476	1
IL1RAPL2	-0.00125808	0.236006	-0.238522	-0.0103926	0.961952	1
FBXL5	-0.0010183	0.206472	-0.208509	-0.0096189	0.742322	1
TTC21B	-0.000879078	0.185574	-0.187332	-0.00924075	0.165963	1
SMURF2	-0.000338923	0.077021	-0.0776989	-0.00858683	0.324785	1
POGZ	-9.87077e-05	0.0267322	-0.0269296	-0.00721048	0.781865	1
ZFHX2	-0.000493768	0.13895	-0.139938	-0.0069402	0.67578	1
SPRY3	-0.00018785	0.0558813	-0.056257	-0.00656652	0.137092	1
SIRT2	-0.000179545	0.0623767	-0.0627358	-0.00562537	0.0292655	1
FAM204A	-0.000426166	0.152656	-0.153509	-0.00545633	0.149768	1
EXTL2	-0.000674159	0.265375	-0.266723	-0.00496649	0.0669606	1
DRP2	-0.000579989	0.22848	-0.22964	-0.00496271	0.0540344	1
CCBE1	-5.4785e-05	0.0217266	-0.0218361	-0.00492975	0.782957	1
LINC00342	-5.67234e-06	0.00245584	-0.00246719	-0.00451656	0.0331457	1
DGCR2	-0.000358082	0.166579	-0.167295	-0.00420414	0.0120991	1
SPTBN1	-0.000834743	0.399176	-0.400845	-0.00409006	0.575913	1
PLEC	-4.22538e-05	0.0267817	-0.0268662	-0.00308738	0.334305	1
RMND1	-0.000170692	0.110114	-0.110455	-0.00303351	0.0724923	1
KCNN2	-0.000453999	0.336553	-0.337461	-0.00264036	0.343404	1
PMS1	-5.19805e-05	0.0449899	-0.0450939	-0.00226189	0.349782	1
SNX29	-0.000142054	0.132246	-0.13253	-0.00210307	0.837234	1
ECPAS	-3.23245e-05	0.0341355	-0.0342001	-0.00185422	0.181896	1
SLC30A9	-3.99653e-05	0.0518006	-0.0518806	-0.00151099	0.257082	1
SLMAP	-6.86139e-06	0.0119553	-0.011969	-0.00112422	0.413981	1
AGO1	-1.36449e-06	0.0937153	-0.093718	-2.85366e-05	0.00633741	1
WASHC5	6.98671e-06	0.0993147	-0.0993008	0.000137892	0.75422	1
DDX3Y	2.03632e-15	5.87528e-12	-5.8712e-12	0.000679541	0.151255	1
KLHL24	0.00028747	0.240481	-0.239906	0.00234574	0.999975	1
ZC3H6	0.000157501	0.0770093	-0.0766943	0.00401676	0.77495	1
STAM	0.000207272	0.0917732	-0.0913587	0.00443665	0.169254	1
SORBS2	4.50748e-06	0.00195658	-0.00194757	0.0045257	0.83975	1
DNA2	1.43743e-06	0.000529965	-0.00052709	0.00533048	0.163125	1
SF3B2	0.000171236	0.0564736	-0.0561312	0.00596098	0.110632	1
ELAVL1	0.000343415	0.111061	-0.110374	0.00607929	0.00945187	1
EAPP	0.000558617	0.166075	-0.164958	0.00661488	0.050961	1
ANKRD13D	0.000517074	0.148662	-0.147628	0.00684089	0.0539173	1
PPP5C	0.000335445	0.0813245	-0.0806536	0.00811788	0.0251266	1
HACL1	0.000805729	0.167468	-0.165856	0.00947545	0.0300796	1
SHC2	0.000440152	0.0913396	-0.0904593	0.0094905	0.00736298	1
DGKE	0.000676867	0.133435	-0.132081	0.00999291	0.627874	1
FAM241A	7.55805e-05	0.0111438	-0.0109926	0.0133838	0.648734	1
CACNA2D1	0.00278273	0.368953	-0.363388	0.0148948	0.65111	1
KSR1	0.000207463	0.0264246	-0.0260097	0.0155097	0.157259	1
GPD1L	0.000886109	0.105551	-0.103779	0.0165934	0.155802	1
ZNF559	0.00119143	0.138081	-0.135698	0.0170587	0.548116	1
RPL7A	0.00168326	0.191652	-0.188286	0.0173667	0.298076	1
TSNARE1	0.000497417	0.0542212	-0.0532264	0.0181469	0.0634581	1
AL590705.1	0.00214234	0.231429	-0.227144	0.018313	0.999274	1
TLE5	0.00291457	0.297147	-0.291318	0.0194148	0.0437072	1
TMX3	0.00126368	0.122817	-0.12029	0.020376	0.136331	1
TENT4B	0.00195191	0.186445	-0.182541	0.0207362	0.31947	1
PACRG	0.00125346	0.110562	-0.108055	0.0224753	0.103913	1
CIR1	0.000743648	0.0637019	-0.0622146	0.0231506	0.0304545	1
NETO1	0.002725	0.221748	-0.216298	0.0243851	0.00176318	1
C2CD3	0.000366826	0.0297284	-0.0289947	0.0244867	0.588802	1
ZNF197	0.000913007	0.0737903	-0.0719643	0.0245545	0.366114	1
ZNF697	0.00206498	0.165118	-0.160988	0.0248219	0.16609	1
IARS1	0.0015042	0.119792	-0.116783	0.0249239	0.721717	1
TEX2	0.00154622	0.119835	-0.116743	0.0256198	0.339556	1
NALCN	0.00482155	0.365216	-0.355573	0.0262215	0.0347149	1
PDE4B	0.0032577	0.243138	-0.236623	0.0266173	0.473725	1
BPTF	3.69491e-05	0.00275211	-0.00267821	0.026672	0.862634	1
NBEAL1	0.00233583	0.170445	-0.165774	0.0272331	0.169735	1
NCEH1	0.00222374	0.157438	-0.152991	0.0280802	0.224999	1
SH3RF1	5.56984e-05	0.00394172	-0.00383033	0.0280921	0.665509	1
SIK2	0.0023519	0.165498	-0.160794	0.0282547	0.18001	1
CHD1	0.00154229	0.10792	-0.104836	0.0284159	0.0302227	1
DTNB	0.000152571	0.0102245	-0.0099194	0.0296897	0.0855736	1
RBFOX2	0.00395943	0.263194	-0.255275	0.0299356	0.499754	1
ALDH7A1	0.00122886	0.0815201	-0.0790624	0.0299973	0.345324	1
VIPR1	0.000298007	0.0193655	-0.0187694	0.0306324	0.0612168	1
TOM1L2	0.000548681	0.0355211	-0.0344238	0.0307498	0.928295	1
MFSD14B	0.00131281	0.0848575	-0.0822319	0.0307986	0.222827	1
FGFR1OP2	0.00435826	0.2799	-0.271183	0.0310009	0.694777	1
KDM5D	2.33363e-14	1.48987e-12	-1.44319e-12	0.0311881	0.501339	1
RIMKLB	0.000389081	0.0234244	-0.0226463	0.033105	0.555423	1
AC138305.1	3.06875e-05	0.00182555	-0.00176417	0.0335103	0.348889	1
CBFA2T2	0.000972142	0.0558552	-0.0539109	0.0347168	0.166659	1
MAML3	0.00243101	0.138621	-0.133759	0.0349857	0.995848	1
JAZF1-AS1	0.00430864	0.23731	-0.228693	0.0362435	0.0347567	1
NOVA1	0.00384346	0.20949	-0.201804	0.0366309	0.865029	1
SAMD8	0.00254036	0.138206	-0.133125	0.0367006	0.00105135	1
DLG1	0.0056306	0.303473	-0.292212	0.0370524	0.966115	1
ADK	0.00647235	0.347664	-0.334719	0.0371802	0.0811084	1
LINC02062	0.00254504	0.134347	-0.129257	0.037846	0.168591	1
SPIRE2	0.00124108	0.0631511	-0.060669	0.0392904	0.0768354	1
HEXA	0.00117649	0.059652	-0.057299	0.0394331	0.578267	1
NLGN4X	0.00181962	0.0888104	-0.0851711	0.0409974	0.0218271	1
BTBD3	0.000328644	0.0158848	-0.0152275	0.0414068	0.00966266	1
TUBGCP5	0.0015213	0.0723609	-0.0693183	0.0420908	0.105373	1
CCDC149	0.000158863	0.00732628	-0.00700855	0.043442	0.00988335	1
ATP2B2	0.00403049	0.185516	-0.177455	0.0435275	0.994993	1
TESC	0.00509461	0.234403	-0.224214	0.043545	0.0294619	1
ANKRD33B	0.00368483	0.167431	-0.160061	0.0441057	0.427505	1
MAMLD1	0.000314519	0.0141516	-0.0135225	0.0445504	0.743722	1
TMOD2	0.0049068	0.217428	-0.207615	0.0452526	0.99784	1
TRPM2	0.00566483	0.248575	-0.237245	0.0457077	0.0691041	1
ANKRD26	0.00401118	0.174274	-0.166252	0.0461743	0.729773	1
ZUP1	0.00201575	0.086612	-0.0825806	0.0467017	0.442162	1
ELF2	0.00213589	0.0894404	-0.0851686	0.0479502	0.0094004	1
GNAI1	0.0036969	0.154437	-0.147043	0.0480681	0.39432	1
IRF2	0.00107698	0.0446906	-0.0425366	0.0483987	0.146044	1
ABCD3	0.00213199	0.0883602	-0.0840962	0.0484601	0.120708	1
ANK3	0.00499996	0.205447	-0.195447	0.0488894	0.137605	1
CSPP1	0.00055917	0.0227434	-0.0216251	0.0494024	0.543548	1
ATN1	0.00267295	0.108239	-0.102893	0.0496266	0.118505	1
SPOPL	0.000477756	0.0189269	-0.0179714	0.050755	0.133752	1
XRN2	0.00224016	0.0886744	-0.0841941	0.0507973	0.117323	1
EPB41	0.00355929	0.137174	-0.130056	0.0522102	0.951998	1
SLITRK5	0.00398475	0.149667	-0.141698	0.0536094	0.989863	1
ODF2L	0.00125577	0.0465594	-0.0440478	0.054328	0.304588	1
DSCAML1	0.0143663	0.532093	-0.503361	0.0543866	0.384764	1
KANSL1L-AS1	0.0049193	0.18156	-0.171721	0.0545835	0.577703	1
ANO10	0.000752569	0.0266337	-0.0251285	0.0569918	0.055193	1
NLK	0.00404675	0.141373	-0.13328	0.0577564	0.757763	1
TMEM179	5.90831e-05	0.00206086	-0.00194269	0.0578491	0.383086	1
XPR1	0.000893805	0.0311367	-0.029349	0.0579253	0.576806	1
UTP4	0.00181211	0.062264	-0.0586398	0.058752	0.661599	1
DYNC1LI2	0.00555227	0.189095	-0.17799	0.05929	0.0870131	1
ATP9A	0.00630126	0.213413	-0.20081	0.0596309	0.0241484	1
YTHDC1	0.00302285	0.102347	-0.0963012	0.0596499	0.30252	1
HNRNPLL	0.00719364	0.243389	-0.229002	0.0596932	0.957634	1
APPBP2	0.00115057	0.0384107	-0.0361096	0.0605224	0.458959	1
RALGDS	0.00203969	0.0678337	-0.0637543	0.0607612	0.377698	1
TAFA2	0.000346898	0.011529	-0.0108352	0.0608033	0.434559	1
SETDB2	0.00061606	0.0204173	-0.0191852	0.0609786	0.389276	1
FOCAD	0.0075173	0.240174	-0.22514	0.0633278	0.994008	1
SPARCL1	0.0104916	0.33149	-0.310507	0.0640601	0.938098	1
YTHDF2	0.00221464	0.0699672	-0.0655379	0.0640657	0.0725455	1
SMC6	0.00201848	0.0633192	-0.0592822	0.0645368	0.161186	1
MPP7	0.000185969	0.00579329	-0.00542135	0.0650031	0.372669	1
PKNOX2	0.00364888	0.113176	-0.105879	0.0652957	0.919741	1
SLF2	0.0037467	0.114909	-0.107416	0.0660602	0.824206	1
NUDT5	0.000342206	0.0104842	-0.00979981	0.0661321	0.0252601	1
HM13	0.000849245	0.025852	-0.0241535	0.0665722	0.136131	1
SNAP25	0.00974527	0.295284	-0.275793	0.0668924	0.6885	1
LTBP3	0.00265648	0.0798955	-0.0745825	0.0674089	0.0521126	1
AF064858.1	0.000283654	0.00807832	-0.00751102	0.0713245	0.22458	1
MINK1	0.00327723	0.0933152	-0.0867607	0.0713395	0.0189146	1
SLC6A17	0.00425843	0.120047	-0.11153	0.0720827	0.194718	1
GALNT9	0.012267	0.340407	-0.315873	0.0732702	0.967858	1
NDFIP2	0.0113915	0.315888	-0.293105	0.0733239	0.453234	1
SLC22A15	7.37569e-05	0.00201354	-0.00186602	0.0745243	0.00385954	1
FAM168A	0.00265332	0.0719312	-0.0666246	0.0750659	0.244052	1
CEP44	0.00120458	0.0325402	-0.030131	0.0753438	0.565029	1
STXBP1	0.0138233	0.37047	-0.342823	0.0759662	0.0421864	1
TCAF1	0.00747163	0.200157	-0.185214	0.0760002	0.628357	1
POLK	0.00136851	0.0365	-0.033763	0.076348	0.198954	1
MACROH2A1	0.00441624	0.117125	-0.108293	0.0767966	0.220226	1
ACADSB	0.000521477	0.0138061	-0.0127632	0.0769367	0.410004	1
TIMM23B	0.000503032	0.013265	-0.0122589	0.0772551	0.620052	1
SNW1	0.00374608	0.0985348	-0.0910426	0.0774583	0.00574302	1
KRAS	0.00361711	0.0950254	-0.0877912	0.0775577	0.713905	1
NQO2	0.0092982	0.242787	-0.22419	0.0780516	0.135441	1
USP24	0.00182734	0.0477109	-0.0440562	0.0780568	0.737835	1
IPO11	0.00478517	0.124597	-0.115026	0.0782794	0.770865	1
FUT9	0.00597393	0.15535	-0.143403	0.0783837	0.565467	1
AC106793.1	0.00324827	0.0842905	-0.077794	0.0785577	0.599779	1
PDZRN3	0.00991981	0.256904	-0.237064	0.0787195	0.889926	1
SLC37A1	8.16235e-05	0.00210248	-0.00193924	0.0791638	0.126974	1
CDK11A	0.00602117	0.155056	-0.143014	0.0791847	0.0509424	1
SGPL1	0.000781127	0.0199724	-0.0184101	0.079775	0.000850118	1
G2E3	0.00233068	0.0580966	-0.0534352	0.0819148	0.779827	1
VLDLR-AS1	0.00576126	0.142793	-0.13127	0.0824033	0.0165975	1
BTRC	0.00790291	0.192914	-0.177108	0.0837217	0.984936	1
EEF2K	0.0059514	0.145266	-0.133363	0.0837282	0.040652	1
PSMA6	0.00444472	0.108215	-0.0993258	0.0839497	0.190453	1
GMCL1	0.006543	0.158924	-0.145838	0.0841577	0.962228	1
ITGA3	4.28834e-05	0.00103195	-0.000946181	0.0849792	0.0123104	1
SPTBN4	0.0108308	0.259441	-0.23778	0.0853865	0.90343	1
ELAVL3	0.00553238	0.131306	-0.120241	0.0862126	0.386132	1
KIAA1217	8.48938e-05	0.00200679	-0.00183701	0.0865752	0.715013	1
CFDP1	0.00641513	0.150977	-0.138147	0.086976	0.114861	1
AC067752.1	0.00265856	0.0625129	-0.0571958	0.0870561	0.788492	1
AC124854.1	0.00655206	0.15337	-0.140266	0.0874674	0.235881	1
TATDN3	0.0014501	0.0331577	-0.0302575	0.0896362	0.513192	1
NBPF15	0.00398112	0.0904466	-0.0824843	0.0902425	0.00024164	1
AGBL4	0.00212064	0.0473332	-0.043092	0.0919294	0.0713328	1
ATR	0.0014502	0.0321402	-0.0292398	0.0926144	0.32134	1
ABCC8	0.00213212	0.0468144	-0.0425502	0.0935242	0.0170258	1
CPLX1	0.00210187	0.0460933	-0.0418896	0.0936455	0.773176	1
EVL	0.00988837	0.216482	-0.196705	0.0938115	0.716051	1
MIR100HG	0.00798603	0.17435	-0.158378	0.094085	0.703901	1
ARHGAP17	0.00261074	0.0564843	-0.0512629	0.0949807	0.46352	1
OTUD7A	0.00879305	0.190173	-0.172587	0.0950164	0.904849	1
SMAD3	0.00232066	0.0499348	-0.0452935	0.0955263	0.23116	1
SYNE1	0.0377949	0.808273	-0.732683	0.0961436	0.0187698	1
AK4	0.00867246	0.185184	-0.167839	0.0962982	0.0388128	1
RAP2A	0.00771107	0.164218	-0.148796	0.0965669	0.882159	1
RASA3	0.00839199	0.176478	-0.159694	0.0978547	0.363488	1
WDR17	0.0156287	0.327164	-0.295907	0.0983246	0.276198	1
RBBP6	0.00154207	0.0321662	-0.0290821	0.0986934	0.211987	1
RAP1GAP2	0.0104941	0.218682	-0.197694	0.0987952	0.83955	1
KTN1	0.0078472	0.163376	-0.147682	0.0988897	0.414829	1
BASP1-AS1	0.00174346	0.0361852	-0.0326983	0.0992142	0.944451	1
CPD	0.00602189	0.124906	-0.112862	0.0992794	0.447795	1
MED12L	0.00372943	0.0771439	-0.0696851	0.0995655	0.273078	1
ANKH	0.00718276	0.147096	-0.132731	0.100619	0.992218	1
EML2	0.00402021	0.0803913	-0.0723509	0.103173	0.647809	1
FYTTD1	0.00566189	0.113171	-0.101847	0.10322	0.150684	1
GAPVD1	0.00594275	0.118436	-0.10655	0.10354	0.51977	1
ZNF280D	0.00966288	0.192554	-0.173228	0.103553	0.122572	1
NPAS3	0.00510768	0.10133	-0.0911149	0.104039	0.388384	1
RNF150	0.0231597	0.457434	-0.411115	0.104524	0.263739	1
AL591519.1	0.00455945	0.0897027	-0.0805838	0.104957	0.866715	1
GALNTL6	0.0274427	0.533047	-0.478162	0.106381	0.668212	1
AP4E1	0.00366944	0.0697915	-0.0624526	0.108768	0.447966	1
STS	0.000229115	0.00430241	-0.00384418	0.110244	0.476026	1
PTPRF	0.00282204	0.0524835	-0.0468394	0.111376	0.0285995	1
CASC3	0.00231549	0.0429842	-0.0383532	0.111592	0.347681	1
FLYWCH1	0.00266072	0.049267	-0.0439456	0.111893	0.371754	1
ERICH1	0.00709441	0.131302	-0.117113	0.111948	0.101544	1
WDPCP	0.0300073	0.554383	-0.494368	0.112158	0.990171	1
ZBTB20	0.00131067	0.024165	-0.0215437	0.112401	0.951196	1
DMXL2	0.00171107	0.0314911	-0.028069	0.112613	0.626262	1
MYSM1	0.0069859	0.128524	-0.114552	0.112657	0.85213	1
KIAA0895	0.00974406	0.176816	-0.157328	0.11431	0.206582	1
CRYL1	0.011769	0.212442	-0.188904	0.114947	0.293424	1
NRP1	0.000613557	0.0110332	-0.00980608	0.115412	0.00165184	1
CEP192	0.00423605	0.075921	-0.0674489	0.115819	0.759131	1
KLHL22	0.00232943	0.0416131	-0.0369542	0.116221	0.191438	1
NCOA7	0.0162822	0.290814	-0.25825	0.116243	0.928564	1
CENPC	0.0158176	0.282493	-0.250858	0.116253	0.188837	1
SREK1IP1	0.00288399	0.0510112	-0.0452432	0.11745	0.542464	1
SCN1B	0.0100279	0.176678	-0.156622	0.117938	0.381054	1
KLHL20	0.00216788	0.0381902	-0.0338544	0.117954	0.348335	1
NDUFAF5	0.00626218	0.109923	-0.0973989	0.118402	0.31647	1
TPT1-AS1	0.00264775	0.0463951	-0.0410996	0.118624	0.72334	1
JAK1	0.00690055	0.120539	-0.106738	0.119017	0.633073	1
KCNAB2	0.0114047	0.198076	-0.175266	0.119745	0.333918	1
PPM1G	0.0139667	0.242215	-0.214282	0.119931	0.0857349	1
ST6GALNAC5	0.0109492	0.189575	-0.167676	0.12014	0.283993	1
PTBP2	0.00777502	0.134471	-0.118921	0.120278	0.979782	1
CAMSAP2	0.000596842	0.0103029	-0.00910919	0.120522	0.0583231	1
RIF1	0.00160674	0.0276882	-0.0244747	0.120743	0.104291	1
AC105450.1	0.000967281	0.016583	-0.0146484	0.121406	0.00778325	1
PDE3B	0.00433912	0.0741966	-0.0655184	0.121741	0.755541	1
ICE2	0.000699553	0.0119019	-0.0105028	0.122394	0.254283	1
ZNF568	0.00023218	0.00388296	-0.0034186	0.124648	0.222598	1
LMBRD2	0.00476721	0.0795752	-0.0700408	0.124901	0.405611	1
RAD51D	0.00590274	0.0983812	-0.0865757	0.125101	0.459295	1
RNF19A	0.0109842	0.182668	-0.160699	0.125397	0.172417	1
SSBP2	0.0247574	0.407916	-0.358401	0.126641	0.987554	1
KCNB2	0.0267674	0.440773	-0.387238	0.126721	0.911136	1
KCNJ3	0.0238847	0.391239	-0.34347	0.127433	0.877453	1
FNIP1	0.00385796	0.0630468	-0.0553308	0.127752	0.966764	1
PCNT	0.000471786	0.00770881	-0.00676524	0.127771	0.526127	1
BZW1	0.00666746	0.108915	-0.0955797	0.127808	0.27516	1
BAALC	0.0201625	0.327907	-0.287582	0.128411	0.112518	1
AC079781.5	0.00750385	0.121467	-0.106459	0.129053	0.127257	1
XYLT1	0.00331421	0.0535448	-0.0469164	0.129318	0.691447	1
SHISA6	0.0106459	0.169965	-0.148673	0.130968	0.580545	1
BIRC6	0.0151911	0.242166	-0.211784	0.131177	0.231041	1
CHD5	0.0373361	0.593705	-0.519033	0.131527	0.434719	1
PTCH2	0.00803325	0.127633	-0.111567	0.131646	0.435093	1
SLC27A4	0.000792454	0.0125326	-0.0109477	0.132297	0.673069	1
FNDC3B	0.00512593	0.0808737	-0.0706218	0.132633	0.108093	1
TMSB15B-AS1	0.00269272	0.0424243	-0.0370389	0.132832	0.0816086	1
DNAJC5	0.00206904	0.032588	-0.0284499	0.132876	0.0132041	1
VPS35L	0.00109959	0.0172763	-0.0150771	0.133225	0.241426	1
SPIDR	0.00622579	0.0974756	-0.0850241	0.133724	0.0632754	1
DNAJC6	0.0109709	0.171637	-0.149696	0.133834	0.961023	1
SMC5	0.00705752	0.10965	-0.0955346	0.13483	0.139387	1
ATXN10	0.00442963	0.0687437	-0.0598844	0.134993	0.349065	1
SMIM7	0.00893843	0.138698	-0.120821	0.135011	0.297068	1
TYW1B	0.0053835	0.083306	-0.072539	0.13541	0.0394024	1
EIF3K	0.0176821	0.271725	-0.236361	0.136419	0.0611904	1
CEP290	0.00173935	0.026406	-0.0229273	0.138206	0.600608	1
GABPB2	0.000196433	0.00297535	-0.00258248	0.138544	0.0928025	1
SRCIN1	0.0221486	0.333562	-0.289265	0.139398	0.810339	1
SEZ6L	0.0357525	0.537338	-0.465833	0.139704	0.183648	1
SNX4	0.00067178	0.010073	-0.00872947	0.140052	0.145029	1
ADAM19	0.00413532	0.0618873	-0.0536167	0.140343	0.16923	1
GPR135	0.00357171	0.0532527	-0.0461093	0.140908	0.0105523	1
AC104596.1	0.00220442	0.0327244	-0.0283156	0.141565	0.985954	1
SSX2IP	0.0199499	0.294721	-0.254821	0.142304	0.256061	1
SNX32	0.000525626	0.00775056	-0.00669931	0.142591	0.0916613	1
ZDHHC11	5.96876e-08	8.77764e-07	-7.58388e-07	0.143001	0.553422	1
LRRC9	0.000638664	0.00938412	-0.00810679	0.143133	0.984492	1
ANXA11	0.0167821	0.246468	-0.212904	0.143206	0.737406	1
EHD3	0.0098526	0.144148	-0.124443	0.143793	0.0877748	1
TRIM33	0.00347896	0.0507684	-0.0438105	0.144189	0.832987	1
ZNF721	0.0095561	0.138555	-0.119443	0.145192	0.270981	1
RAD50	0.0102639	0.148758	-0.12823	0.145254	0.149776	1
LINGO1	0.0357778	0.516836	-0.44528	0.145769	0.460035	1
CEP89	9.54222e-05	0.00137747	-0.00118662	0.145879	0.0026968	1
ZNF365	0.023446	0.336276	-0.289385	0.146895	0.954411	1
RPRD2	0.00587107	0.0841548	-0.0724126	0.146992	0.0244364	1
RAI1	0.0208255	0.298488	-0.256837	0.147003	0.310926	1
SFMBT2	0.00205641	0.0292674	-0.0251546	0.14812	0.78467	1
NAP1L3	0.0224134	0.318333	-0.273506	0.148451	0.0981238	1
CAPRIN2	0.0112	0.158697	-0.136297	0.148827	0.961798	1
LRRC37B	0.000561578	0.0079496	-0.00682644	0.148981	0.267575	1
DENND4C	0.0050444	0.0711345	-0.0610457	0.149596	0.0099528	1
ADGRB1	0.0156321	0.219225	-0.187961	0.150488	0.248114	1
PHACTR4	0.00913414	0.127164	-0.108895	0.151679	0.0682075	1
ZNF891	0.00502388	0.0699215	-0.0598738	0.151725	0.381612	1
ELOVL5	0.000609249	0.0084697	-0.0072512	0.151913	0.0895939	1
LRRIQ1	0.000974876	0.0135312	-0.0115815	0.152172	0.0774419	1
KCTD3	0.00454964	0.0630647	-0.0539654	0.15239	0.697006	1
NUCB2	0.00531349	0.0734485	-0.0628215	0.152847	0.975418	1
BNIP3L	0.0191065	0.263222	-0.225009	0.153403	0.575264	1
AKAP10	0.00456215	0.0627	-0.0535757	0.153801	0.37738	1
MAML1	0.0010799	0.014827	-0.0126672	0.153964	0.16784	1
ZNF587	0.00185877	0.0254149	-0.0216973	0.154657	0.00353949	1
PPP1R12A	0.0274858	0.374629	-0.319657	0.155184	0.721308	1
SNED1	0.0591972	0.805938	-0.687543	0.155374	0.247609	1
CCDC7	0.00403327	0.0546991	-0.0466326	0.156023	0.000471261	1
TSEN15	0.0022096	0.029895	-0.0254758	0.156427	0.590968	1
SLC25A12	0.00173267	0.0234342	-0.0199688	0.156486	0.973005	1
CCDC88A	0.00563308	0.0755366	-0.0642705	0.157941	0.165768	1
NKTR	0.0142076	0.190395	-0.16198	0.15805	0.0401336	1
LRRC41	0.00414131	0.0554489	-0.0471663	0.158199	0.304593	1
GABRG2	0.0263238	0.352304	-0.299656	0.158272	0.402986	1
ABRAXAS2	0.000367904	0.00492195	-0.00418614	0.158338	0.399633	1
FSD1L	0.000814455	0.010883	-0.00925406	0.158544	0.616979	1
MACF1	0.0117959	0.156865	-0.133273	0.159369	0.0770415	1
PRKCA	0.0223234	0.296648	-0.252001	0.159494	0.838961	1
DAAM1	0.01141	0.151522	-0.128702	0.159609	0.301964	1
CHIC2	0.0106517	0.141244	-0.11994	0.159864	0.85995	1
ABHD13	0.0160307	0.212118	-0.180056	0.160233	0.965964	1
LINC02245	0.00812734	0.107458	-0.0912029	0.160367	0.0781864	1
RPAP3	0.00157215	0.0207761	-0.0176318	0.160455	0.229366	1
CERT1	0.00605741	0.0799631	-0.0678483	0.160641	0.352613	1
MROH1	0.00749446	0.0982621	-0.0832732	0.161829	0.359029	1
MFSD6	0.00543261	0.0712028	-0.0603376	0.161893	0.643043	1
EPB41L1	0.0270751	0.354665	-0.300515	0.16199	0.0416878	1
AF165147.1	0.00353832	0.0463376	-0.0392609	0.162035	0.982059	1
FANCC	0.0205085	0.268124	-0.227107	0.162332	0.441292	1
PSMD4	0.015215	0.198777	-0.168347	0.162457	0.454199	1
AGAP1	0.0120643	0.156738	-0.132609	0.163442	0.239958	1
TYW3	0.00931159	0.119867	-0.101244	0.165078	0.257322	1
OSBP2	0.0258349	0.330311	-0.278642	0.166303	0.223298	1
BANP	0.00388572	0.0496765	-0.0419051	0.166319	0.161545	1
NARS2	0.000676137	0.0086132	-0.00726093	0.166964	0.0545317	1
SLC4A1AP	0.0122836	0.156123	-0.131555	0.167377	0.0108954	1
CHD9	0.0361307	0.458476	-0.386214	0.167671	0.726553	1
ZNF429	0.00512991	0.064986	-0.0547262	0.167977	0.0948992	1
HPRT1	0.0104447	0.131751	-0.110861	0.168757	0.150948	1
ARPC3	0.00560964	0.0707268	-0.0595075	0.168845	0.214142	1
NSD1	0.0019979	0.0251369	-0.0211411	0.16923	0.970791	1
COLGALT2	0.0040366	0.0504277	-0.0423545	0.170541	0.97649	1
SLC16A1-AS1	0.00160068	0.0199402	-0.0167388	0.171066	0.3557	1
SRSF6	0.000498534	0.0061997	-0.00520263	0.171388	0.738334	1
BDH1	0.00380272	0.0472235	-0.039618	0.171651	0.835213	1
GTDC1	0.0200829	0.249253	-0.209087	0.171758	0.0768592	1
AP5M1	0.0057082	0.0708044	-0.059388	0.171867	0.715905	1
MICAL3	0.0207814	0.256989	-0.215426	0.172437	0.102712	1
PPP2R5C	0.00588178	0.0726763	-0.0609127	0.17259	0.660435	1
IMPA1	0.00852336	0.104989	-0.0879423	0.173175	0.753129	1
AC012291.3	0.00246967	0.030404	-0.0254647	0.17328	0.0311523	1
ITPR2	0.0164653	0.201814	-0.168884	0.174112	0.019864	1
BCL11B	0.0165889	0.203235	-0.170057	0.1742	0.149695	1
CALN1	0.125309	1.53228	-1.28166	0.17456	0.624312	1
AC016831.6	0.29497	3.60465	-3.01471	0.174679	0.0116963	1
CERS4	0.00649054	0.0792568	-0.0662757	0.174823	0.465104	1
CXXC5	0.0204199	0.249074	-0.208234	0.175034	0.396755	1
BICD1	0.023039	0.280716	-0.234638	0.175242	0.548388	1
MAN2A1	0.0304523	0.370219	-0.309314	0.175666	0.670221	1
SPIN3	0.00754795	0.0914361	-0.0763402	0.17635	0.720847	1
MTRR	0.00494778	0.059594	-0.0496984	0.177459	0.467003	1
CDH11	0.017402	0.207998	-0.173194	0.178951	0.875589	1
NME9	0.0134392	0.160603	-0.133725	0.178986	0.96002	1
BAIAP2	0.030658	0.365162	-0.303846	0.179635	0.39505	1
TRAF3	0.0127772	0.15208	-0.126526	0.179772	0.917096	1
LINC02798	0.00300068	0.0356351	-0.0296337	0.180215	0.969546	1
PPA2	0.00634808	0.0753675	-0.0626713	0.180268	0.267498	1
ABLIM2	0.00269777	0.0318316	-0.026436	0.181492	0.275148	1
STYK1	0.00107395	0.0125818	-0.0104339	0.182911	0.000207055	1
OGFRL1	0.0201007	0.234191	-0.19399	0.184018	0.840035	1
SEMA6A	0.000594462	0.00690897	-0.00572005	0.184515	0.0265178	1
CELF5	0.0184775	0.214361	-0.177406	0.184882	0.212501	1
SSBP4	0.0282058	0.32616	-0.269749	0.185539	0.0447861	1
EVA1C	0.0162434	0.187631	-0.155144	0.185758	0.853362	1
PTEN	0.0204765	0.236451	-0.195498	0.185824	0.352147	1
COPB1	0.00210659	0.0242794	-0.0200663	0.186211	0.178614	1
PLXNA4	0.0151449	0.17433	-0.14404	0.186471	0.523331	1
GUCY1B1	0.0142634	0.164147	-0.135621	0.186516	0.202736	1
RAB10	0.00513764	0.058979	-0.0487037	0.187023	0.250489	1
ITPR1	0.0190998	0.219251	-0.181052	0.187033	0.949148	1
SLCO3A1	0.0406879	0.466426	-0.38505	0.187314	0.462061	1
AC092902.4	0.00406641	0.0464157	-0.0382829	0.188197	0.0130401	1
LINC00937	0.0282135	0.321626	-0.265199	0.188463	0.233584	1
DLGAP4	0.0153291	0.174614	-0.143956	0.188621	0.000270121	1
POLR2F	0.00148986	0.0169217	-0.013942	0.189224	0.00410891	1
PWWP2A	0.0128148	0.145486	-0.119856	0.189315	0.00324271	1
AC002070.1	0.000441258	0.00500817	-0.00412566	0.189373	0.777577	1
RANBP2	0.0220736	0.250399	-0.206252	0.189481	0.259293	1
ZNF585B	0.00474142	0.0537727	-0.0442899	0.189532	0.132701	1
RNF24	0.0124534	0.141025	-0.116118	0.189842	0.190746	1
PPP4R2	0.016373	0.184984	-0.152238	0.190323	0.341542	1
GNAQ	0.014035	0.158491	-0.130421	0.190426	0.243184	1
RAB11FIP3	0.0121582	0.137243	-0.112927	0.190507	0.3316	1
GLYR1	0.00442803	0.049965	-0.0411089	0.190588	0.315536	1
SGSM1	0.00212836	0.0239666	-0.0197099	0.191019	0.8295	1
CALCOCO2	0.0121571	0.136716	-0.112401	0.191295	0.109392	1
LRATD1	0.024009	0.269921	-0.221903	0.191356	0.0514134	1
RTN4RL1	0.0583891	0.655903	-0.539125	0.191528	0.184477	1
AC019211.1	0.0212416	0.238544	-0.196061	0.191589	0.0664783	1
LHPP	0.0134378	0.150873	-0.123997	0.191636	0.0115498	1
UBE2G2	0.0158179	0.177381	-0.145746	0.191891	0.0350339	1
UBE2Q2	0.00918214	0.102395	-0.0840308	0.19307	0.0532907	1
SLC2A12	0.00552144	0.0613687	-0.0503259	0.193775	0.0263585	1
HADHB	0.000159772	0.00176628	-0.00144674	0.194924	0.421583	1
ZFAT	0.0131629	0.14536	-0.119035	0.195153	0.0164905	1
PITPNC1	0.000357622	0.00394572	-0.00323048	0.195348	0.116359	1
SLC5A4-AS1	0.000754045	0.00830597	-0.00679788	0.195699	0.0226929	1
SYT7	0.021103	0.231713	-0.189506	0.196388	0.952401	1
CNTNAP4	0.00478618	0.0524135	-0.0428411	0.196961	0.101702	1
SRRM3	0.0180198	0.197125	-0.161086	0.197192	0.582819	1
AC092329.4	0.0156906	0.171447	-0.140066	0.197443	0.0233409	1
PRPSAP2	0.00557756	0.0608051	-0.04965	0.197941	0.121441	1
LINC00970	0.0386101	0.41953	-0.34231	0.198662	0.511083	1
CEP78	0.00203313	0.0220915	-0.0180253	0.198663	0.195116	1
DDX46	0.0107188	0.116192	-0.0947543	0.199184	0.534085	1
RANBP10	0.000448382	0.00485693	-0.00396017	0.199343	0.489401	1
SIRT5	0.00914515	0.0984668	-0.0801764	0.20067	0.222999	1
GMDS	0.0155054	0.166839	-0.135828	0.200815	0.0283297	1
MKLN1	0.0256387	0.275854	-0.224576	0.200831	0.783434	1
GPCPD1	0.0192488	0.206991	-0.168493	0.200951	0.770562	1
ATP8A1	0.037088	0.396401	-0.322225	0.202306	0.0702443	1
CFAP44	0.000110522	0.00117618	-0.000955135	0.203273	0.0326375	1
EIF4ENIF1	0.0150165	0.159546	-0.129513	0.203638	0.00441362	1
PITPNM2	0.00431221	0.0453488	-0.0367244	0.205957	0.0998071	1
SLC25A27	0.0046363	0.0487505	-0.0394779	0.205987	0.550797	1
PBRM1	0.0101444	0.106441	-0.0861523	0.206473	0.289043	1
RRAGD	0.0103797	0.108876	-0.0881164	0.206545	0.582554	1
COA6	0.0110027	0.115398	-0.0933922	0.20657	0.67864	1
PRR14L	0.00037871	0.00396221	-0.00320479	0.207132	0.434345	1
CACHD1	0.00358175	0.0373491	-0.0301856	0.207896	0.03088	1
SPAG1	0.02834	0.294753	-0.238073	0.208493	0.0814698	1
ZMAT3	0.0237384	0.246229	-0.198752	0.209117	0.786417	1
CLIP2	0.00770077	0.0794507	-0.0640492	0.210359	0.283992	1
NTN4	0.00861814	0.0888315	-0.0715952	0.210579	0.0082492	1
LRRC37A2	0.00314254	0.0323804	-0.0260953	0.21066	0.494468	1
KDM4B	0.00636554	0.0655736	-0.0528426	0.210718	0.96174	1
SNTG2	0.00148859	0.0152954	-0.0123182	0.211314	0.0363612	1
FAM120B	0.000252107	0.00258271	-0.0020785	0.212014	0.323903	1
PDIA3	0.00794691	0.0812885	-0.0653947	0.212371	0.168843	1
MGAT5	0.00568532	0.0579638	-0.0465932	0.213147	0.965572	1
CEPT1	0.0165259	0.168369	-0.135317	0.213314	0.360029	1
SLC2A13	0.0123651	0.125967	-0.101237	0.213334	0.554706	1
CDRT4	0.000380163	0.0038652	-0.00310487	0.213801	0.170187	1
MMS19	0.00286721	0.0290287	-0.0232943	0.214805	0.354072	1
PNISR	0.0641372	0.646897	-0.518623	0.215709	0.589688	1
PPP2CA	0.0179586	0.180932	-0.145015	0.215975	0.516474	1
KLHL29	0.0414124	0.41719	-0.334365	0.215997	0.201819	1
ME1	0.0151138	0.15196	-0.121732	0.216466	0.909168	1
KCNQ2	0.00271754	0.0272874	-0.0218523	0.216781	0.75133	1
POU2F2	0.00497708	0.0497738	-0.0398197	0.217759	0.258405	1
MAP2K1	0.0178362	0.178282	-0.14261	0.217882	0.8042	1
TMEM233	0.00413847	0.0413211	-0.0330442	0.218146	0.313541	1
HERC2	0.0222845	0.222156	-0.177587	0.218525	0.736451	1
MIR137HG	0.124289	1.23877	-0.990194	0.218578	0.238996	1
SULT1A1	0.00276589	0.0274902	-0.0219584	0.21926	0.292613	1
LINC02646	0.000212173	0.00210677	-0.00168242	0.219494	0.280398	1
DNMT3A	0.0160236	0.15887	-0.126823	0.219856	0.345941	1
PTH2R	0.0418649	0.413989	-0.330259	0.220501	0.228584	1
CCND3	0.0919876	0.906773	-0.722798	0.221276	0.0488048	1
CLCN3	0.0216144	0.212973	-0.169744	0.221383	0.169681	1
RTN3	0.021827	0.215037	-0.171383	0.221418	0.681218	1
NTRK3	0.0209532	0.205524	-0.163618	0.222503	0.345275	1
FBXW4	0.00125501	0.0123085	-0.00979853	0.222532	0.0557031	1
PHKB	0.0192873	0.188699	-0.150124	0.22314	0.825042	1
ATXN7L1	0.00408548	0.0399185	-0.0317476	0.223464	0.815167	1
AKAP13	0.00810628	0.0791337	-0.0629211	0.223689	0.467226	1
SLC49A4	0.00505068	0.0492033	-0.0391019	0.224203	0.684847	1
WIPF2	0.00745961	0.0726582	-0.057739	0.224247	0.171655	1
SGK1	0.0223315	0.217334	-0.172671	0.224453	0.819593	1
FBXO42	0.0129713	0.126168	-0.100226	0.224593	0.747706	1
FRG1-DT	0.00393538	0.0380967	-0.0302259	0.225788	0.178531	1
AL109809.4	0.0290122	0.28006	-0.222035	0.226503	0.0671584	1
PIK3R4	0.00317823	0.0305742	-0.0242178	0.227376	0.483314	1
FMN2	0.0162793	0.156082	-0.123523	0.228227	0.283944	1
PLA2G4C	0.000273225	0.00260898	-0.00206253	0.229267	0.226231	1
TAFA5	0.0200461	0.191165	-0.151073	0.229605	0.418344	1
GABRA4	0.0335149	0.319151	-0.252122	0.229971	0.534826	1
MYO18A	0.0214514	0.204185	-0.161282	0.230083	0.52511	1
HYDIN	0.00523744	0.0498113	-0.0393364	0.230296	0.577696	1
ANKRD11	0.0366914	0.347738	-0.274355	0.2312	0.371387	1
ABR	0.0277077	0.26255	-0.207134	0.231245	0.437829	1
GOT2	0.0156969	0.148654	-0.11726	0.231393	0.0816516	1
DDX52	0.0156097	0.147673	-0.116453	0.231666	0.34778	1
RSKR	0.019373	0.183004	-0.144258	0.232049	0.814936	1
ANKRD12	0.0213254	0.201441	-0.158791	0.232056	0.958463	1
TRAP1	0.00169624	0.0159633	-0.0125708	0.233025	0.932076	1
ARMCX4	0.00359811	0.0338245	-0.0266283	0.233311	0.12983	1
SMARCA4	0.00411613	0.0386622	-0.0304299	0.233528	0.859797	1
ADAMTS2	0.0628453	0.58719	-0.461499	0.234911	0.0105213	1
GLDC	0.00305559	0.0285295	-0.0224183	0.235098	0.0829797	1
N4BP1	0.00816556	0.0759321	-0.059601	0.236167	0.197994	1
ULK2	0.00718276	0.0665269	-0.0521614	0.237226	0.334703	1
HIVEP3	0.0215452	0.199367	-0.156277	0.237473	0.259025	1
FEM1C	0.0248206	0.229257	-0.179615	0.23796	0.285232	1
STK3	0.0168628	0.155605	-0.121879	0.238215	0.616434	1
NPHP4	0.0057732	0.0530588	-0.0415124	0.239296	0.0515734	1
WDR26	0.012951	0.118999	-0.0930975	0.239357	0.417459	1
DUBR	0.0368038	0.338087	-0.264479	0.239423	0.270943	1
TPCN2	0.00803221	0.0737228	-0.0576584	0.239651	0.124374	1
FAM66D	0.0552654	0.507161	-0.39663	0.239698	0.0667007	1
PCSK7	0.0047851	0.0437432	-0.034173	0.240736	0.176078	1
TBC1D22A	0.0130038	0.118818	-0.0928104	0.240865	0.0381365	1
WNK1	0.00136305	0.01244	-0.00971395	0.241177	0.665281	1
ABCD2	0.00216865	0.0197749	-0.0154376	0.241418	0.0679904	1
SNAP91	0.000391063	0.00356448	-0.00278235	0.241528	0.000516157	1
AC011287.1	5.70791e-05	0.000518782	-0.000404623	0.242305	0.0168325	1
TMEM131L	0.00957666	0.0868147	-0.0676614	0.243014	0.00202701	1
ZFP14	0.00157525	0.0142704	-0.0111199	0.243199	0.277701	1
FRYL	0.0171672	0.155401	-0.121067	0.243407	0.212732	1
LCLAT1	0.00170721	0.0154347	-0.0120203	0.243749	0.0197521	1
AL445433.2	0.00128934	0.0116498	-0.0090711	0.243914	0.101428	1
SOS1	0.0253144	0.228042	-0.177413	0.244739	0.760278	1
SNCA	0.0228222	0.20557	-0.159926	0.244767	0.437036	1
AC108047.1	0.00933408	0.0840518	-0.0653837	0.244847	0.191934	1
XPO6	0.0035195	0.0316733	-0.0246343	0.245015	0.0177733	1
TRAPPC6B	0.0154662	0.139104	-0.108171	0.245178	0.0524306	1
BEGAIN	0.00230126	0.0206799	-0.0160773	0.245415	0.55752	1
GCNA	0.0198762	0.178605	-0.138852	0.245429	0.837588	1
DPY19L3	0.000584311	0.00525051	-0.00408189	0.245431	0.0832844	1
AP001977.1	0.544637	4.88749	-3.79821	0.245799	0.253922	1
SUSD4	0.0239979	0.215229	-0.167234	0.245958	0.136375	1
TAPT1-AS1	0.00260133	0.0233141	-0.0181114	0.246154	0.627049	1
GRIA4	0.00303515	0.0272018	-0.0211315	0.246157	0.295746	1
ZNF623	0.00683275	0.0610993	-0.0474338	0.246781	0.00180348	1
MAP1B	0.118017	1.05455	-0.818519	0.246983	0.750399	1
RNFT2	0.0120632	0.107612	-0.0834854	0.247449	0.00511479	1
AC105052.4	0.000604743	0.00539256	-0.00418307	0.247561	0.289529	1
AC005162.2	0.000847275	0.00754825	-0.0058537	0.247819	0.418474	1
RAD9A	0.00684184	0.0609349	-0.0472512	0.247902	0.384223	1
RIC1	0.0188415	0.167803	-0.13012	0.247907	0.763279	1
SRRM2	0.041651	0.370204	-0.286902	0.248466	0.631677	1
AC097376.3	0.00869482	0.0771317	-0.059742	0.249011	0.00443061	1
YPEL1	0.00659368	0.0584744	-0.0452871	0.249098	0.700023	1
DGKG	0.00387866	0.0343543	-0.026597	0.249446	0.000304327	1
ADAM32	0.0318807	0.282305	-0.218544	0.249516	0.591112	1
PARP6	0.00697359	0.0615769	-0.0476298	0.250314	0.149	1
PCDH17	0.00144277	0.0127346	-0.00984908	0.250426	0.601408	1
ASIC2	0.0287911	0.253635	-0.196053	0.250972	0.915477	1
MARK4	0.00299453	0.0263167	-0.0203277	0.251656	0.121144	1
SSH2	0.00419424	0.0368394	-0.0284509	0.251816	0.0430992	1
BIN1	0.00163924	0.0143921	-0.0111136	0.251932	0.728674	1
NR3C2	0.0224617	0.197169	-0.152245	0.251988	0.25066	1
KCNIP2	0.00306472	0.0268894	-0.02076	0.252123	0.577088	1
DENND3	0.0080352	0.0704993	-0.0544289	0.252124	0.43393	1
FAM185A	0.00311643	0.0272712	-0.0210384	0.252872	0.0220253	1
BACE2	0.00115329	0.0100777	-0.00777115	0.253283	0.459637	1
LINC02347	0.00200236	0.0174672	-0.0134624	0.253773	0.150998	1
ANKRD36	0.0360742	0.314307	-0.242159	0.254119	0.00228564	1
TRPM7	0.00698323	0.0607586	-0.0467921	0.25452	0.410951	1
PDHA1	0.017171	0.14936	-0.115018	0.254595	0.0402517	1
MARF1	0.0045687	0.0394104	-0.030273	0.257005	0.358351	1
ZNF519	0.0057377	0.049482	-0.0380066	0.257078	0.701206	1
CNTNAP3B	0.0906019	0.78126	-0.600056	0.257112	0.0792095	1
USP16	0.0153088	0.131913	-0.101295	0.257321	0.38902	1
DEAF1	0.0101914	0.0875893	-0.0672065	0.25808	0.647375	1
ZSCAN31	0.0199398	0.171353	-0.131474	0.25811	0.540284	1
AC004083.1	0.000324453	0.00278649	-0.00213758	0.258289	0.585256	1
WDFY1	0.00029869	0.00256503	-0.00196765	0.258311	0.248935	1
NDUFAF7	0.0176271	0.151153	-0.115899	0.25874	0.594425	1
STX1B	0.0223281	0.191163	-0.146507	0.259201	0.860649	1
SLC25A53	0.0163917	0.140252	-0.107469	0.259381	0.148074	1
PPFIA1	0.00228825	0.0195746	-0.0149981	0.259447	0.0676898	1
FKTN	0.0159034	0.135982	-0.104175	0.259581	0.740676	1
CA10	0.0799686	0.683657	-0.52372	0.25963	0.22786	1
LINC01378	0.00514942	0.0439669	-0.033668	0.260004	0.514816	1
LRRFIP2	0.028312	0.241581	-0.184957	0.26019	0.193184	1
PLXNA2	0.0504854	0.430482	-0.329512	0.260396	0.0408342	1
MARS1	0.00182844	0.0155583	-0.0119015	0.261013	0.328839	1
RILPL1	0.000997275	0.00848392	-0.00648937	0.261081	0.210344	1
MGAT5B	0.0024055	0.0204507	-0.0156397	0.261272	0.759456	1
HNRNPL	0.00280601	0.0238475	-0.0182355	0.261373	0.0481308	1
NFIB	0.0283397	0.240769	-0.18409	0.261474	0.928681	1
WDR44	0.00545529	0.0462289	-0.0353184	0.262232	0.1115	1
SETBP1	0.117332	0.994095	-0.759432	0.262289	0.13547	1
SNPH	0.00387189	0.0327833	-0.0250395	0.262484	0.178532	1
MECP2	0.00232095	0.0195857	-0.0149438	0.263483	0.0416502	1
AC006581.2	0.00180467	0.0151608	-0.0115515	0.264828	0.426467	1
AL139260.1	0.0962292	0.808373	-0.615915	0.264842	0.088183	1
ZC3H13	0.00136995	0.0114798	-0.00873989	0.265587	0.238558	1
PLCL1	0.0467918	0.391953	-0.298369	0.265703	0.0926694	1
SPOCK3	0.064958	0.543012	-0.413096	0.26632	0.0121611	1
SKIL	0.0341201	0.284724	-0.216484	0.266852	0.00822119	1
ROCK2	0.0193466	0.161414	-0.122721	0.266906	0.664606	1
WDR37	0.00256816	0.0214164	-0.0162801	0.267054	0.916189	1
ARHGAP39	0.00532349	0.0443922	-0.0337452	0.267064	0.0295809	1
LRSAM1	0.000283787	0.00236535	-0.00179778	0.267208	0.0053699	1
KLHL2	0.020467	0.170573	-0.129639	0.267242	0.959944	1
SCFD2	0.0404234	0.336467	-0.25562	0.267625	0.868912	1
ZNF791	0.00423622	0.0352349	-0.0267625	0.267844	0.225019	1
ARHGAP21	0.000200742	0.00166284	-0.00126136	0.269097	0.00658569	1
COL26A1	0.010111	0.0836416	-0.0634196	0.269509	0.236154	1
SIPA1L3	0.0199294	0.164541	-0.124682	0.27011	0.299621	1
TBCEL	0.0175721	0.144874	-0.10973	0.270544	0.197837	1
DTX3	0.0253065	0.20844	-0.157827	0.270839	0.866288	1
ULK4	0.0101223	0.0833725	-0.0631279	0.270843	0.299417	1
AC016831.4	0.0949435	0.779996	-0.590109	0.271638	0.124393	1
UGGT2	0.0682663	0.56059	-0.424057	0.271772	0.575862	1
TMF1	0.0203117	0.166731	-0.126107	0.271892	0.0811998	1
CLNS1A	0.00562496	0.0461123	-0.0348623	0.2723	0.0256465	1
LYST	0.0301011	0.246363	-0.186161	0.272804	0.770146	1
NME5	0.00275023	0.0224651	-0.0169647	0.273415	0.883836	1
SREBF2	0.00349493	0.0285372	-0.0215473	0.273535	0.277924	1
CFAP46	0.000112074	0.000913825	-0.000689677	0.273976	0.241357	1
LRRN3	0.0194975	0.158812	-0.119817	0.274304	0.852179	1
SLC6A7	0.0260793	0.212293	-0.160134	0.274495	0.0603027	1
SPECC1	0.0614437	0.499093	-0.376206	0.275169	0.00102167	1
SCN8A	0.00768953	0.0624423	-0.0470632	0.275259	0.637698	1
GPHN	0.31856	2.58631	-1.94919	0.275323	0.206556	1
CNOT6L	0.0195845	0.158021	-0.118852	0.277275	0.371496	1
EIF2AK4	0.0150576	0.121449	-0.0913336	0.277394	0.132248	1
NOS1AP	0.0193362	0.155825	-0.117153	0.277666	0.081844	1
MAPT	0.0402295	0.324197	-0.243738	0.277667	0.00596325	1
PKNOX1	0.0099906	0.0805062	-0.060525	0.277686	0.286512	1
AC079382.2	0.0350783	0.282213	-0.212056	0.278197	0.583527	1
MGA	0.00541894	0.0435793	-0.0327414	0.278324	0.72022	1
CFAP221	0.00639396	0.0514133	-0.0386254	0.278368	0.766234	1
RABEP1	0.0158086	0.127073	-0.0954557	0.278474	0.174765	1
PSMB1	0.0182431	0.146609	-0.110123	0.278544	0.352421	1
SLC9A9	0.0225982	0.181229	-0.136032	0.279214	0.146335	1
TRPC4	0.002947	0.0235846	-0.0176906	0.279877	0.419237	1
CNTN5	8.33707e-05	0.000666527	-0.000499786	0.280206	0.6177	1
KCNK1	0.0417933	0.334055	-0.250468	0.280274	0.955752	1
EFL1	0.00250334	0.0199844	-0.0149777	0.280673	0.00243147	1
PSMD14	0.00907311	0.0724166	-0.0542703	0.280739	0.567767	1
FRY	0.029704	0.23695	-0.177542	0.280916	0.671705	1
CLASRP	0.00092536	0.0073759	-0.00552518	0.281166	0.877658	1
SOGA1	0.00468067	0.0373079	-0.0279466	0.281174	0.407686	1
CDR2	0.00719554	0.0573204	-0.0429294	0.281357	0.835446	1
AC025682.1	0.0133885	0.106553	-0.0797762	0.281663	0.0180099	1
KIAA0408	0.0416815	0.3315	-0.248137	0.281881	0.460194	1
REV1	0.00242645	0.0192736	-0.0144207	0.282289	0.118795	1
ZCCHC7	0.0210185	0.166903	-0.124866	0.282384	0.50693	1
AC073332.1	0.00245892	0.0194924	-0.0145746	0.282936	0.229791	1
AP1M1	0.030123	0.238659	-0.178413	0.283117	0.514519	1
UTP23	0.00758828	0.0600767	-0.0449002	0.283353	0.190107	1
RASGEF1C	0.0391058	0.309312	-0.2311	0.283657	0.46901	1
IQCJ-SCHIP1	0.667049	5.27591	-3.94181	0.28367	0.204211	1
MAD1L1	0.00255269	0.0201795	-0.0150741	0.283839	0.900287	1
MOB1B	0.0109205	0.0862503	-0.0644093	0.284135	0.438142	1
MEIKIN	0.00554972	0.0438111	-0.0327116	0.284288	0.586996	1
AC005225.2	0.0027699	0.0218191	-0.0162793	0.284994	0.242483	1
CBL	0.00739967	0.0580521	-0.0432527	0.286326	0.0842258	1
TNRC6C	0.0287034	0.224813	-0.167406	0.286869	0.738745	1
IPO8	0.0099392	0.0778351	-0.0579568	0.286916	0.534611	1
DDAH1	0.0225528	0.176557	-0.131452	0.287022	0.0013355	1
CRTC1	0.020836	0.163016	-0.121343	0.287228	0.256549	1
TMEM131	0.00573834	0.044886	-0.0334094	0.287295	0.923563	1
CCDC92	0.00465482	0.0363872	-0.0270775	0.287508	0.000972928	1
SLC36A1	0.0669307	0.523082	-0.38922	0.287584	0.443515	1
KDM2B	0.00566878	0.0442689	-0.0329313	0.287839	0.3255	1
MAST1	0.030328	0.236437	-0.175781	0.2884	0.914104	1
GBF1	0.0396414	0.308917	-0.229634	0.288536	0.156193	1
NELL2	0.059641	0.46436	-0.345078	0.288828	0.0253006	1
SLC38A11	0.00654013	0.0508256	-0.0377453	0.28945	0.0732599	1
PDS5A	0.00197605	0.0153542	-0.0114021	0.289502	0.30734	1
ZBED3-AS1	0.00601882	0.0467649	-0.0347272	0.289517	0.804418	1
UBAP1	0.00210714	0.0163698	-0.0121555	0.289561	0.350072	1
PCBP1-AS1	0.00162377	0.0125999	-0.00935232	0.289952	0.412115	1
FAM219A	0.0174581	0.135433	-0.100516	0.29004	0.108214	1
CREBBP	0.0177963	0.137086	-0.101493	0.292398	0.407935	1
MRTFB	0.10749	0.82758	-0.612599	0.29257	0.835769	1
CATSPER2	0.012753	0.09816	-0.0726539	0.292663	0.00352869	1
GCC2	0.00104649	0.00805052	-0.00595754	0.292843	0.867233	1
PTPRM	0.0193528	0.148686	-0.10998	0.293281	0.0108352	1
HDAC4	0.0664693	0.510316	-0.377377	0.293519	0.64049	1
GOLGA3	0.00265889	0.0204123	-0.0150946	0.293539	0.873888	1
EIF4G3	0.114619	0.879792	-0.650555	0.293592	0.337725	1
ZNF516	0.02179	0.166908	-0.123328	0.294297	0.764657	1
CENPJ	0.00986452	0.0753264	-0.0555974	0.295349	0.0497721	1
FIGN	0.0124904	0.0952932	-0.0703125	0.29565	0.00432239	1
LY6E-DT	0.00390839	0.0297937	-0.0219769	0.295933	0.505442	1
RNF144A	0.0425317	0.324184	-0.239121	0.29597	0.367108	1
GTF2IRD1	0.00331657	0.0252703	-0.0186372	0.296093	0.323695	1
ATRN	0.0176667	0.13449	-0.0991565	0.296398	0.182387	1
TANC2	0.0462166	0.351752	-0.259319	0.296472	0.495787	1
TBCE	0.000144835	0.00110175	-0.000812085	0.29665	0.411209	1
GSE1	0.0924785	0.70273	-0.517773	0.297016	0.410192	1
XRCC5	0.0277214	0.210436	-0.154993	0.297365	0.460303	1
CDKL1	0.00971431	0.0737366	-0.054308	0.297392	0.189146	1
FBXL20	0.0306469	0.232578	-0.171285	0.297462	0.893293	1
COMMD1	0.00220094	0.016683	-0.0122812	0.297869	0.762402	1
MAPRE2	0.0347786	0.263168	-0.193611	0.298459	0.702969	1
FAM182B	0.00134795	0.0101969	-0.00750098	0.298559	0.207254	1
ZNF655	0.0219234	0.165732	-0.121885	0.298794	0.813192	1
TMTC1	0.00592534	0.0447159	-0.0328653	0.299389	0.0187957	1
CDH22	0.0484923	0.365926	-0.268942	0.299411	0.0155	1
VTI1A	0.0347952	0.262541	-0.192951	0.299444	0.528336	1
FLRT2	0.0623499	0.470399	-0.345699	0.299482	0.112123	1
PDZD8	0.0166665	0.125579	-0.0922456	0.299927	0.0863405	1
SLC5A3	0.089918	0.675952	-0.496117	0.300726	0.634217	1
AC073050.1	0.0897477	0.673249	-0.493753	0.30146	0.00158072	1
MAP7D2	0.0210817	0.157953	-0.115789	0.301886	0.00671203	1
PPP2R5E	0.0158515	0.118741	-0.0870378	0.301959	0.145816	1
GNAS	0.0401959	0.300898	-0.220506	0.302193	0.929754	1
RERE	0.0707169	0.52914	-0.387706	0.302347	0.606562	1
DAPK1	0.0325031	0.243104	-0.178098	0.302491	0.145987	1
CACNG2	0.030264	0.226136	-0.165608	0.302832	0.0319187	1
NUTM2A-AS1	0.0044893	0.0334689	-0.0244903	0.303623	0.472112	1
RAPGEF6	0.0226268	0.168684	-0.123431	0.303633	0.0751132	1
HHAT	0.0186106	0.138447	-0.101226	0.304382	0.62359	1
AOPEP	0.112435	0.835516	-0.610645	0.304764	0.298037	1
NCR3LG1	0.0192572	0.143064	-0.10455	0.304858	0.163925	1
NETO2	0.00467117	0.0346933	-0.025351	0.304952	0.0170391	1
SMG9	0.00188341	0.0139837	-0.0102169	0.305067	0.0999388	1
DANT2	0.0499032	0.370008	-0.270202	0.305551	0.102435	1
RO60	0.0103694	0.0768629	-0.0561241	0.305647	0.0339947	1
SUSD6	0.0217916	0.16152	-0.117936	0.305671	0.13817	1
POLR2J3	0.00638219	0.0472686	-0.0345042	0.305942	0.64754	1
CELF4	0.145648	1.0783	-0.787005	0.306079	0.58681	1
TRAPPC10	0.0190093	0.140724	-0.102705	0.306106	0.026516	1
POR	0.00443387	0.0327925	-0.0239248	0.30644	0.00173652	1
NUP54	0.0191971	0.14189	-0.103496	0.306665	0.22883	1
CHN2	0.0521135	0.383632	-0.279405	0.308099	0.712319	1
LINC01278	0.0270727	0.199237	-0.145092	0.308201	0.518306	1
CYTH1	0.019986	0.146659	-0.106687	0.309236	0.00681201	1
KNDC1	0.00850827	0.0623571	-0.0453406	0.30968	0.873371	1
FBXL2	0.0202843	0.148595	-0.108027	0.309845	0.374312	1
TMEM87A	0.0163665	0.119873	-0.08714	0.309911	0.648831	1
RPA1	0.0106008	0.077519	-0.0563174	0.310487	0.0198905	1
EPB41L4B	0.0289482	0.211475	-0.153579	0.310844	0.189361	1
ZNF862	0.025035	0.182828	-0.132758	0.310963	0.0096641	1
JAKMIP3	0.0021825	0.0159261	-0.0115611	0.311245	0.488365	1
SLC8A2	0.0174479	0.12721	-0.092314	0.311559	0.26919	1
ADNP	0.00587766	0.0428177	-0.0310624	0.311857	0.250799	1
SMAD4	0.0178138	0.129753	-0.0941257	0.311904	0.183104	1
GSK3B	0.0736436	0.536206	-0.388919	0.312041	0.038986	1
PITPNM3	0.0214975	0.156499	-0.113504	0.312102	0.0341293	1
LDLRAD4	0.0406069	0.295436	-0.214222	0.31232	0.663663	1
CWF19L2	0.0185221	0.134754	-0.0977102	0.312329	0.0727581	1
ARMC9	0.0279675	0.203462	-0.147527	0.312348	0.737785	1
FBXO27	0.00250292	0.0181846	-0.0131787	0.312826	0.439587	1
AJAP1	0.014329	0.10392	-0.0752618	0.313473	0.645432	1
STAU2	0.0533567	0.386571	-0.279857	0.313844	0.0345267	1
AC092745.5	0.00459497	0.0332684	-0.0240785	0.314087	0.233851	1
MMP24	0.0101646	0.0735646	-0.0532353	0.314232	0.190354	1
MRPS25	0.0313346	0.226707	-0.164038	0.314347	0.141972	1
TNRC18	0.0327994	0.237225	-0.171627	0.314469	0.202218	1
PAG1	0.007392	0.0534298	-0.0386458	0.314699	0.24507	1
TLCD4	0.0319755	0.23112	-0.167169	0.314701	0.813933	1
UBR3	0.0201557	0.145216	-0.104904	0.315884	0.34606	1
SEC14L5	0.0119327	0.0859528	-0.0620874	0.315963	0.725028	1
IRAK1BP1	0.00789893	0.0568647	-0.0410669	0.316172	0.163751	1
GOLM2	0.00342915	0.0246828	-0.0178245	0.316228	0.0358578	1
TENM2	0.0507041	0.364805	-0.263397	0.316389	0.0807487	1
PPIL6	0.0088578	0.0637035	-0.0459879	0.316542	0.0446689	1
AMZ2	0.0239773	0.172299	-0.124344	0.316843	0.0118823	1
ATP8B4	0.0153829	0.110455	-0.0796892	0.317127	0.2998	1
PLEKHA6	0.0328072	0.235463	-0.169849	0.317291	0.888247	1
CHST11	0.00629952	0.0451211	-0.0325221	0.31804	0.704665	1
MAGI3	0.0279225	0.199381	-0.143536	0.319184	0.0627369	1
RRP12	0.00357581	0.0254451	-0.0182935	0.32047	0.0664823	1
ELAVL2	0.0514063	0.364857	-0.262045	0.321436	0.470401	1
CAST	0.023734	0.168392	-0.120924	0.321571	0.0362567	1
ARHGEF28	0.0254166	0.180294	-0.12946	0.321646	0.535304	1
PALM	0.0116958	0.0826652	-0.0592736	0.323003	0.561458	1
TCP10L	0.0717117	0.506601	-0.363178	0.323191	0.221183	1
CFAP161	0.0510258	0.359547	-0.257496	0.324155	0.147385	1
NFIX	0.0591084	0.416396	-0.29818	0.324249	0.699969	1
MOXD1	0.0159553	0.11223	-0.080319	0.32482	0.172837	1
ACTN1	0.0824711	0.579449	-0.414507	0.325246	0.814635	1
SLC35E3	0.000804291	0.00565096	-0.00404238	0.32525	0.54449	1
ATXN1	0.105069	0.737973	-0.527835	0.325375	0.423209	1
LAMP2	0.0118243	0.0830157	-0.059367	0.325535	0.479983	1
NCOR2	0.0466983	0.327175	-0.233779	0.326326	0.683048	1
ADAMTS17	0.0148475	0.104003	-0.0743077	0.326404	0.0615759	1
PVT1	0.00627616	0.0439243	-0.031372	0.326737	0.731641	1
RGS12	0.0308391	0.215504	-0.153826	0.327315	0.0252721	1
IGSF9B	0.0192602	0.134494	-0.0959735	0.327589	0.102957	1
AC091138.1	0.00449711	0.0314006	-0.0224064	0.327622	0.753274	1
C1D	0.0277907	0.193758	-0.138177	0.328189	0.0169964	1
DGLUCY	0.00689284	0.0480339	-0.0342482	0.328375	0.43947	1
VWA8	0.0158205	0.110241	-0.0786005	0.328397	0.864171	1
LIN52	0.00756487	0.0527074	-0.0375776	0.328446	0.29673	1
CCDC136	0.0239624	0.166931	-0.119006	0.328503	0.079402	1
PRSS3	0.0027373	0.0190645	-0.0135899	0.328592	0.323583	1
TFDP2	0.000670326	0.00466378	-0.00332312	0.328993	0.315215	1
CADM1	0.109155	0.759129	-0.540818	0.329152	0.484452	1
AC008269.1	0.0157538	0.109485	-0.077977	0.329421	0.437637	1
ZEB2	0.0861446	0.598263	-0.425974	0.32969	0.544753	1
EXTL3	0.0122808	0.0852236	-0.060662	0.329984	0.0719422	1
MAP3K3	0.00363224	0.0251879	-0.0179234	0.330265	0.00634121	1
PHF3	0.0339175	0.235177	-0.167342	0.330305	0.525751	1
SNX24	0.00775874	0.0537516	-0.0382341	0.330635	0.654434	1
MAPK8IP2	0.044486	0.307959	-0.218987	0.330929	0.171589	1
ZNF431	0.00170715	0.0118169	-0.00840255	0.330965	0.481593	1
STX18-AS1	0.0108526	0.0751166	-0.0534114	0.33099	0.229461	1
UBAC2	0.0317681	0.219677	-0.156141	0.331354	0.779391	1
ZNF595	0.0222822	0.153933	-0.109368	0.33173	0.666389	1
LRRN1	0.0108813	0.0751387	-0.0533761	0.331898	0.341652	1
ARID4B	0.0109487	0.0754339	-0.0535365	0.332776	0.112753	1
AC092683.1	0.00191984	0.0132236	-0.00938392	0.332881	0.063428	1
ST8SIA3	0.0798795	0.550184	-0.390425	0.332893	0.626997	1
GRIK3	0.14795	1.01887	-0.722966	0.332956	0.269374	1
TMEM14B	0.026056	0.17941	-0.127298	0.333013	0.0743728	1
AC138627.1	0.00012777	0.00087958	-0.00062404	0.333095	0.0856683	1
GDAP1L1	0.00335427	0.0230907	-0.0163821	0.333103	0.0023286	1
PTPN4	0.0466717	0.321236	-0.227892	0.333164	0.749982	1
CCDC82	0.00973859	0.066962	-0.0474848	0.333557	0.505284	1
CDKL5	0.0449317	0.308873	-0.219009	0.333653	0.633259	1
ZNF785	0.00194206	0.0133399	-0.00945576	0.333955	0.101133	1
SLC30A5	0.0233119	0.160102	-0.113478	0.33402	0.875892	1
LYPLA1	0.00673614	0.0462504	-0.0327781	0.334122	0.0504706	1
AC040168.1	0.00186648	0.0127615	-0.00902849	0.335773	0.887461	1
DENND10	0.0174409	0.119173	-0.0842908	0.336016	0.305507	1
TASP1	0.045252	0.309004	-0.218501	0.336271	0.54683	1
GULP1	0.0708719	0.483533	-0.341789	0.336612	0.211553	1
NFIC	0.029483	0.201099	-0.142133	0.336713	0.044432	1
TUB	0.0266186	0.181518	-0.12828	0.33681	0.17822	1
MTG1	0.0393159	0.267764	-0.189132	0.33731	0.0153686	1
PDE7A	0.00385434	0.0262097	-0.018501	0.337922	0.433974	1
SNX30	0.0105266	0.0715609	-0.0505077	0.338035	0.237127	1
ERCC8	0.00570864	0.0386488	-0.0272316	0.339668	0.289165	1
PRPF40B	0.00446963	0.0302509	-0.0213116	0.339794	0.00483682	1
LINC02755	0.0260481	0.176131	-0.124034	0.340169	0.844083	1
MGAT4C	0.00689779	0.0464851	-0.0326895	0.341509	0.616867	1
KHDRBS3	0.0229264	0.154205	-0.108352	0.342287	0.377159	1
CYP4V2	0.00488832	0.0328785	-0.0231019	0.342296	0.708507	1
MTERF1	0.000754062	0.00506326	-0.00355513	0.342972	0.287243	1
SPECC1L	0.0151157	0.101473	-0.0712419	0.343065	0.534197	1
ZBTB46	0.0490407	0.32825	-0.230169	0.344251	0.636174	1
USP47	0.0231914	0.155184	-0.108801	0.344369	0.494866	1
ADNP2	0.0114099	0.0763265	-0.0535068	0.344487	0.000599688	1
RNF180	0.0151911	0.101527	-0.0711447	0.344862	0.183421	1
C1orf21	0.0280691	0.18751	-0.131372	0.345046	0.419264	1
NR2C1	0.0124852	0.0833148	-0.0583444	0.345484	0.137137	1
LINC02609	0.0194025	0.129441	-0.090636	0.34559	0.0307408	1
NT5C2	0.00314945	0.0209761	-0.0146772	0.346268	0.0106922	1
SDCCAG8	0.036709	0.244246	-0.170828	0.346677	0.163062	1
LIFR	0.0201027	0.133477	-0.0932714	0.347527	0.527561	1
PAIP1	0.0335102	0.22239	-0.15537	0.347727	0.180949	1
CAB39L	0.0223552	0.14831	-0.1036	0.347866	0.00766234	1
GAS2	0.00590968	0.0391957	-0.0273763	0.347977	0.490808	1
PPP2R2C	0.0876176	0.580439	-0.405204	0.348458	0.707897	1
ZC4H2	0.00206739	0.0136952	-0.00956047	0.348475	0.126386	1
PDE4DIP	0.0103922	0.0687819	-0.0479974	0.348835	0.407176	1
CLCN7	0.00839832	0.0555252	-0.0387285	0.349279	0.424493	1
ZZZ3	0.0165645	0.109477	-0.0763478	0.349423	0.0895441	1
NCAPD3	0.0127167	0.0839692	-0.0585358	0.349803	0.0614162	1
SEC24D	0.0236435	0.156087	-0.1088	0.349887	0.117481	1
FSTL4	0.225109	1.48528	-1.03506	0.350115	0.151985	1
ASH1L	0.00105831	0.00697921	-0.0048626	0.350325	0.703062	1
PPP1CB	0.0251576	0.165788	-0.115472	0.350623	0.0247859	1
OPRD1	0.00168749	0.0111191	-0.0077441	0.350675	0.339511	1
ZNF675	0.000750085	0.00494021	-0.00344004	0.350858	0.289916	1
STRN	0.0130118	0.0855516	-0.0595279	0.351569	0.00421799	1
GRM8	0.0116454	0.0765625	-0.0532718	0.351595	0.472298	1
NSL1	0.00437605	0.0287616	-0.0200095	0.351721	0.0178016	1
KLF12	0.0402182	0.263488	-0.183052	0.353054	0.101196	1
KCNJ6	0.13698	0.896376	-0.622417	0.353537	0.681021	1
LRRTM3	0.10664	0.696778	-0.483499	0.354171	0.918579	1
KCNIP4	0.226914	1.4818	-1.02797	0.354409	0.0617231	1
SSH1	0.0164909	0.107455	-0.0744728	0.355324	0.155123	1
CSMD3	0.0403954	0.262395	-0.181605	0.356638	0.824445	1
LINC02232	0.00603433	0.0391505	-0.0270819	0.357139	0.423543	1
AC087500.1	0.0121472	0.0786424	-0.054348	0.358042	0.562852	1
INPP5B	0.00440987	0.0285481	-0.0197284	0.35807	0.349177	1
MYO9B	0.00147428	0.00954323	-0.00659468	0.358105	0.000608849	1
PDE4A	0.0161667	0.104605	-0.0722722	0.358282	0.69363	1
PRKCZ	0.0535527	0.345988	-0.238883	0.358921	0.181512	1
TCP11L1	0.0235535	0.151867	-0.10476	0.359774	0.0679633	1
SUPT16H	0.0191758	0.12356	-0.0852085	0.360053	0.303999	1
ZDHHC14	0.0933157	0.600957	-0.414326	0.360285	0.393083	1
ZNF248	0.0104122	0.0670017	-0.0461773	0.360623	0.0519309	1
EDIL3	0.0201684	0.129735	-0.0893984	0.360779	0.192609	1
ZSCAN5A	0.00179804	0.0115365	-0.00794045	0.361872	0.0649331	1
KIF26B	0.0118461	0.0759746	-0.0522824	0.362053	0.0601509	1
GUCY1A1	0.0263376	0.168617	-0.115942	0.362812	0.258575	1
PSMD11	0.0226083	0.144528	-0.0993119	0.363446	0.253858	1
NXPE3	0.0402436	0.257258	-0.17677	0.363461	0.125274	1
EVI5	0.0233987	0.149525	-0.102727	0.36361	0.851104	1
AC007262.2	0.216022	1.37986	-0.947815	0.363793	0.323201	1
PANTR1	0.0186474	0.118829	-0.0815345	0.364819	0.511549	1
PAK3	0.0736707	0.469288	-0.321946	0.364979	0.633938	1
PBX1	0.0796934	0.507453	-0.348066	0.36515	0.606104	1
GRK3	0.0702258	0.447132	-0.30668	0.365184	0.228539	1
TRAF3IP2-AS1	0.113718	0.724041	-0.496605	0.365189	0.0257517	1
RCAN2	0.0750425	0.477626	-0.327541	0.365342	0.191854	1
PER3	0.0206351	0.131273	-0.0900024	0.365555	0.729004	1
GRAMD4	0.0364931	0.232151	-0.159165	0.365562	0.00320721	1
EPN2	0.0197481	0.125411	-0.0859149	0.366312	0.0269872	1
UBL3	0.0199337	0.126589	-0.0867217	0.366313	0.210198	1
MAN1A1	0.054327	0.344896	-0.236241	0.366451	0.0326958	1
AHDC1	0.0478675	0.303541	-0.207806	0.366947	0.117291	1
ZMYM2	0.0359017	0.227614	-0.155811	0.36704	0.693785	1
RPL13A	0.0282339	0.178993	-0.122526	0.367058	0.0801323	1
BAZ2B	0.0176488	0.111865	-0.0765675	0.367145	0.0648824	1
DNM2	0.0104188	0.0660187	-0.0451811	0.367276	0.32184	1
CASTOR2	0.0291712	0.184805	-0.126463	0.367365	0.126036	1
MPDZ	0.0482142	0.305035	-0.208607	0.367953	0.431805	1
IFNAR2	0.00206879	0.0130877	-0.00895011	0.367982	0.0391184	1
CEP295	0.00270898	0.0171019	-0.0116839	0.368898	0.375672	1
TSHZ2	0.0166766	0.105256	-0.0719025	0.368998	0.00575731	1
CSMD2	0.0792294	0.499677	-0.341218	0.369337	0.150397	1
RIT2	0.100495	0.633778	-0.432787	0.369349	0.282001	1
PEX26	0.0214913	0.135303	-0.0923204	0.370104	0.0501961	1
DPF1	0.0998394	0.627936	-0.428257	0.370542	0.552753	1
ZDHHC2	0.0374027	0.235214	-0.160409	0.370595	0.359055	1
COL19A1	0.0109914	0.0690955	-0.0471127	0.370762	0.542134	1
AL731577.2	0.00836057	0.0524475	-0.0357264	0.371684	0.283732	1
FAM222B	0.018839	0.118091	-0.0804134	0.372018	0.0423155	1
TTLL5	0.0144062	0.0902767	-0.0614643	0.372156	0.365441	1
UBE2J1	0.014243	0.0890546	-0.0605686	0.373148	0.191374	1
CIBAR1	0.0301713	0.188589	-0.128247	0.373282	0.0927965	1
PRUNE2	0.00328035	0.0205036	-0.0139429	0.373296	0.112499	1
BBS9	0.0470653	0.293257	-0.199126	0.374693	0.152626	1
EHMT1	0.0426176	0.265352	-0.180117	0.375016	0.605963	1
WDR33	0.00871972	0.054246	-0.0368066	0.375395	0.0691825	1
CLOCK	0.0113247	0.0704158	-0.0477665	0.375622	0.875769	1
TMEM41B	0.0202384	0.125788	-0.0853112	0.37581	0.311654	1
DIPK2A	0.0299116	0.185905	-0.126082	0.375822	0.19229	1
TENT4A	0.028983	0.179861	-0.121895	0.376501	0.0335307	1
AC245060.5	0.00318989	0.0197886	-0.0134088	0.37666	0.290593	1
TRIM69	0.00259652	0.0161	-0.010907	0.376872	0.0904665	1
DNAJC16	0.00534821	0.0331285	-0.022432	0.377329	0.068462	1
TMEM168	0.0216637	0.134147	-0.0908196	0.377479	0.912805	1
C16orf95	0.0481967	0.298446	-0.202053	0.377479	0.188074	1
APOO	0.00200082	0.0123855	-0.00838384	0.377628	0.0054082	1
MFAP3L	0.0156396	0.0968102	-0.0655309	0.377639	0.652061	1
NFATC3	0.00388942	0.0240757	-0.0162969	0.377639	0.000174709	1
EXOC4	0.031983	0.197859	-0.133893	0.377905	0.323415	1
TNFRSF25	0.0494048	0.305459	-0.206649	0.378169	0.207306	1
PLEKHG5	0.0219119	0.135458	-0.0916338	0.378231	0.0854259	1
GNG7	0.0311954	0.19274	-0.130349	0.378483	0.0540379	1
SRPK2	0.072702	0.448897	-0.303494	0.378774	0.396818	1
ANKRD36C	0.00798465	0.0492913	-0.033322	0.378864	0.000394872	1
TCF20	0.0272782	0.168363	-0.113807	0.378951	0.736984	1
PACS2	0.00857277	0.0528763	-0.0357308	0.379254	0.004412	1
MTX2	0.0382854	0.236022	-0.159451	0.379485	0.827976	1
METTL8	0.00946572	0.058327	-0.0393955	0.379697	0.195911	1
ERCC6	0.0238911	0.147114	-0.0993322	0.380007	0.0116755	1
PDXK	0.0272703	0.167829	-0.113289	0.380259	0.853607	1
Z83843.1	0.0275332	0.169442	-0.114375	0.380274	0.887459	1
SH3GL3	0.0155457	0.0956576	-0.0645662	0.380331	0.135951	1
PLOD2	0.200546	1.23382	-0.832727	0.380406	0.184703	1
TBC1D22B	0.00456593	0.0280748	-0.0189429	0.380668	0.00142371	1
RINT1	0.0170239	0.104519	-0.0704716	0.381348	0.145876	1
INPP5A	0.00445036	0.027316	-0.0184153	0.381469	0.733723	1
HLCS	0.028261	0.173308	-0.116786	0.381879	0.813129	1
ABHD12	0.0121465	0.0744457	-0.0501527	0.382135	0.00613358	1
NUMA1	0.0167619	0.102552	-0.0690286	0.382942	0.0368679	1
ERGIC1	0.0235793	0.144173	-0.0970143	0.383226	0.485467	1
MLXIPL	0.00719618	0.0439176	-0.0295253	0.384088	0.303428	1
KIAA1328	0.00328535	0.0200448	-0.0134741	0.384212	0.00671938	1
FBRSL1	0.0166169	0.101274	-0.0680398	0.384713	0.25459	1
EFCAB5	0.000943075	0.00573995	-0.0038538	0.385333	0.46357	1
TCERG1L	0.0769187	0.467725	-0.313888	0.385761	0.0745332	1
DENND1A	0.0251047	0.152567	-0.102358	0.386029	0.35383	1
HS2ST1	0.0237357	0.144147	-0.0966759	0.386351	0.56793	1
CAPZB	0.0448719	0.271477	-0.181733	0.388108	0.455215	1
ZNF273	0.00578558	0.0349929	-0.0234218	0.388242	0.30972	1
CSTF3	0.0410984	0.248535	-0.166338	0.388319	0.910452	1
MT-ND2	0.431212	2.60475	-1.74233	0.38884	0.0600596	1
PIP5K1A	0.021223	0.128194	-0.0857475	0.388858	0.314334	1
MOB3B	0.00263932	0.0159401	-0.0106615	0.388921	0.252776	1
WARS2-AS1	0.0514863	0.310797	-0.207824	0.389152	0.336552	1
ADCY1	0.0114439	0.0690723	-0.0461846	0.38921	0.0725534	1
HOMER1	0.0481711	0.29064	-0.194298	0.389384	0.584908	1
SLC35G2	0.0118659	0.0715112	-0.0477794	0.389918	0.0787966	1
ERCC1	0.00476235	0.0286929	-0.0191682	0.390046	0.303617	1
IQSEC1	0.337644	2.03147	-1.35618	0.390695	0.13296	1
NUTM2B-AS1	0.0181545	0.109119	-0.0728102	0.391164	0.0398052	1
CEP170	0.0199864	0.120089	-0.0801166	0.391323	0.788297	1
PRKCE	0.0331334	0.199015	-0.132748	0.391486	0.000171703	1
KCNMB4	0.0491012	0.294767	-0.196565	0.391737	0.113103	1
RALGAPB	0.0194111	0.116476	-0.0776535	0.391956	0.28588	1
ABCC1	0.003418	0.020509	-0.013673	0.391969	0.519629	1
ODR4	0.0101318	0.0607326	-0.0404691	0.392442	0.190668	1
RFX1	0.0437033	0.261871	-0.174465	0.392619	0.00737429	1
SND1	0.0125657	0.0752838	-0.0501524	0.392682	0.000891631	1
MTCH2	0.00575453	0.0344392	-0.0229301	0.393195	0.105466	1
PLPPR5	0.0517179	0.309193	-0.205758	0.393689	0.127917	1
TTC14	0.0492691	0.294499	-0.195961	0.393776	0.261223	1
TVP23A	0.00721454	0.0430937	-0.0286646	0.394107	0.83357	1
TBCD	0.00961036	0.0573453	-0.0381246	0.394595	0.00361959	1
CACNA2D3	0.603827	3.60043	-2.39278	0.39494	0.0387924	1
EXOC6B	0.0490619	0.29241	-0.194286	0.395153	0.0301392	1
RAPGEF5	0.22897	1.36249	-0.904546	0.395913	0.0889394	1
CCDC180	0.00249155	0.014817	-0.00983394	0.396199	0.021589	1
IFT140	0.00788918	0.0468878	-0.0311095	0.396488	0.0420785	1
TMEM230	0.0266924	0.15861	-0.105226	0.396581	0.026623	1
PLXNA1	0.0514932	0.305751	-0.202764	0.39694	0.725472	1
DHRSX	0.00209653	0.0124474	-0.00825434	0.396984	0.0599137	1
PAK5	0.0344662	0.204548	-0.135616	0.397175	0.311065	1
SLC12A6	0.0116948	0.0693796	-0.04599	0.397354	0.0171785	1
NR1D2	0.0392844	0.233042	-0.154473	0.397383	0.36107	1
ARHGAP18	0.00456017	0.0269882	-0.0178679	0.398508	0.259719	1
GNPTG	0.0159742	0.0944904	-0.0625421	0.398755	0.201961	1
AGO3	0.00821731	0.0485853	-0.0321507	0.39897	0.155416	1
HELZ	0.00068252	0.00402661	-0.00266157	0.400023	0.319025	1
AL591501.1	0.0432738	0.25413	-0.167583	0.402241	0.0697197	1
GUCY1A2	0.0918518	0.539012	-0.355308	0.402599	0.126481	1
MPP2	0.0241336	0.141621	-0.0933536	0.402605	0.00275103	1
PHACTR2	0.023391	0.13726	-0.0904778	0.402617	0.224326	1
YLPM1	0.0050893	0.0298481	-0.0196695	0.402881	0.172848	1
KSR2	0.147769	0.865551	-0.570013	0.403495	0.638515	1
RBM19	0.00473513	0.0277141	-0.0182438	0.403877	0.0236697	1
CTBP1	0.00549764	0.0321668	-0.0211715	0.404032	0.00761321	1
AL117336.2	0.00382984	0.0223843	-0.0147246	0.404559	0.367642	1
CACNA1I	0.0396996	0.231914	-0.152515	0.404808	0.312661	1
CASP8AP2	0.00124286	0.00724062	-0.0047549	0.406144	0.0528807	1
SCLT1	0.00567773	0.0330762	-0.0217207	0.40616	0.767786	1
AL355472.2	0.0909707	0.529581	-0.34764	0.40651	0.00153203	1
ITSN2	0.0115383	0.0671616	-0.0440849	0.406569	0.529349	1
RNF103	0.0313035	0.182071	-0.119464	0.406942	0.904697	1
WDR7	0.00709486	0.041263	-0.0270732	0.406978	0.593	1
JAZF1	0.0958748	0.557343	-0.365593	0.407203	0.37311	1
GLS2	0.0212462	0.123469	-0.0809769	0.407362	0.319592	1
CNOT2	0.0139776	0.0812239	-0.0532687	0.407393	0.118236	1
NSD2	0.0276505	0.160626	-0.105325	0.407548	0.28562	1
CNTN6	0.00722045	0.041929	-0.0274881	0.407733	0.0860772	1
TSG101	0.0209089	0.121405	-0.0795874	0.407783	0.00122677	1
IMMP1L	0.0181243	0.105215	-0.0689664	0.407885	0.223109	1
ADORA1	0.0301457	0.174849	-0.114557	0.408316	0.0086963	1
GPATCH2L	0.0169134	0.0980179	-0.0641912	0.408726	0.531005	1
MAP4	0.0120421	0.0696896	-0.0456054	0.40942	0.774329	1
DYNC1I1	0.0298952	0.172759	-0.112968	0.410136	0.762158	1
AC010210.1	0.00119129	0.00687267	-0.00449009	0.410971	0.51241	1
SIK3	0.0271467	0.156527	-0.102233	0.411243	0.096313	1
TRERF1	0.0134182	0.0773484	-0.050512	0.411373	0.214961	1
HS6ST2	0.0087085	0.0501222	-0.0327052	0.412143	0.572914	1
ZNF680	0.0658351	0.378452	-0.246782	0.412755	0.00997595	1
SATB1-AS1	0.0134332	0.0772104	-0.050344	0.41282	0.496675	1
KIF16B	0.0104997	0.0602013	-0.0392019	0.414053	0.845217	1
DEPDC5	0.0130963	0.0750713	-0.0488786	0.414173	0.602447	1
SFMBT1	0.0294967	0.169055	-0.110062	0.414253	0.357842	1
SMARCA1	0.034625	0.198405	-0.129156	0.414358	0.234887	1
IPCEF1	0.0675081	0.386749	-0.251732	0.414463	0.890652	1
ALDH3A2	0.0216896	0.12413	-0.0807503	0.414983	0.353639	1
SPATA5	0.0187814	0.107449	-0.0698859	0.415157	0.561266	1
KCNT1	0.103793	0.59317	-0.385583	0.415694	0.170124	1
SH3GL1	0.00464205	0.0265061	-0.017222	0.416128	0.136001	1
GPC5	0.0658763	0.376125	-0.244372	0.416167	0.0799953	1
STX7	0.0267135	0.152309	-0.0988819	0.416874	0.414494	1
ABCA9	0.029139	0.166014	-0.107736	0.417252	0.201443	1
TMCC1	0.054286	0.308451	-0.199879	0.41862	0.828654	1
FDPS	0.0391997	0.222587	-0.144188	0.418948	0.0644449	1
FBXO31	0.0260064	0.147565	-0.0955524	0.419316	0.266545	1
SCAF4	0.0110166	0.0624779	-0.0404448	0.419578	0.0604596	1
SH3YL1	0.0405399	0.229841	-0.148761	0.419738	0.242836	1
GABRB3	0.0363966	0.206344	-0.133551	0.419754	0.318677	1
ELMO1	0.0348044	0.197291	-0.127683	0.41982	0.199164	1
CCDC6	0.0507697	0.287652	-0.186113	0.420068	0.298633	1
FDFT1	0.00462609	0.0261541	-0.016902	0.42117	0.465509	1
LINC00461	0.032527	0.183887	-0.118833	0.421194	0.254265	1
SUPT6H	0.0479964	0.271064	-0.175071	0.421715	0.0939314	1
PEAK1	0.0306123	0.172846	-0.111622	0.421833	0.586868	1
CLVS1	0.0361514	0.204001	-0.131698	0.422136	0.0157415	1
AC093865.1	0.22364	1.26015	-0.812866	0.422889	0.399179	1
ATRX	0.0625484	0.352401	-0.227304	0.422948	0.193769	1
CRIM1	0.0501969	0.282632	-0.182238	0.423276	0.907603	1
FAR2	0.0322165	0.181338	-0.116905	0.423434	0.628384	1
MARK2	0.0346298	0.194697	-0.125438	0.424028	0.742473	1
ACBD5	0.0118059	0.0662969	-0.0426851	0.424642	0.100352	1
LINC00535	0.0110457	0.0619833	-0.0398919	0.425014	0.747097	1
NAPEPLD	0.0434087	0.243589	-0.156771	0.425015	0.658235	1
RNF169	0.0341286	0.19139	-0.123133	0.425348	0.0166614	1
ZNF800	0.0219057	0.122766	-0.078955	0.425681	0.355399	1
UBAP2L	0.0108464	0.060783	-0.0390901	0.425712	0.032119	1
SRRM4	0.0133858	0.0749691	-0.0481975	0.42602	0.556643	1
CENPP	0.0237616	0.133002	-0.0854785	0.426326	0.0360442	1
PEX14	0.0295605	0.165452	-0.106331	0.426353	0.227379	1
ATF7IP	0.0185433	0.103778	-0.0666915	0.4264	0.000422886	1
GTF2E2	0.0228985	0.128148	-0.0823515	0.426415	0.026586	1
MYO1D	0.0359157	0.200911	-0.129079	0.42664	0.335283	1
SASH1	0.0327082	0.182836	-0.117419	0.427017	0.438133	1
VGLL4	0.100817	0.563417	-0.361782	0.427147	0.283245	1
MCF2L2	0.022899	0.12789	-0.0820918	0.427477	0.157809	1
POU2F1	0.0229288	0.127969	-0.0821117	0.427831	0.146862	1
AL158077.2	0.0497222	0.277409	-0.177965	0.428016	0.253896	1
USP4	0.00549118	0.0306263	-0.019644	0.428186	0.349951	1
AFAP1	0.0277637	0.154835	-0.0993079	0.42823	0.128147	1
BBS2	0.016791	0.0936285	-0.0600464	0.428305	0.277708	1
MAP6	0.0995338	0.554868	-0.355801	0.428438	0.154185	1
AC093523.1	0.111542	0.621627	-0.398543	0.42859	0.774311	1
USP34	0.0376515	0.209585	-0.134282	0.429209	0.574046	1
METTL6	0.00749616	0.0416934	-0.0267011	0.42963	0.217584	1
SORCS3	0.0795259	0.441679	-0.282627	0.430392	0.354958	1
CSNK1G3	0.0215871	0.119834	-0.0766601	0.430648	0.0714355	1
FLACC1	0.00282529	0.01566	-0.0100095	0.431443	0.0348844	1
FAM163B	0.0385762	0.213386	-0.136234	0.432515	0.545491	1
PDE1A	0.0509023	0.281392	-0.179588	0.432846	0.0897733	1
ZMIZ1	0.112856	0.623557	-0.397846	0.433115	0.19823	1
POMK	0.0113715	0.0628063	-0.0400634	0.433318	0.0678171	1
DIS3L2	0.0118972	0.0656055	-0.041811	0.434163	0.298782	1
CAMTA1	0.0621034	0.342149	-0.217942	0.434645	0.186489	1
HERC1	0.0322044	0.17742	-0.113011	0.434661	0.751906	1
TMEM163	0.00718406	0.0395618	-0.0251937	0.434882	0.488755	1
MARK3	0.0142503	0.0784302	-0.0499295	0.435185	0.178136	1
LINC01505	0.0072858	0.0400945	-0.0255229	0.435248	0.454303	1
PPME1	0.0359408	0.197313	-0.125431	0.436523	0.00468947	1
OBI1	0.0246214	0.135155	-0.085912	0.436584	0.0790022	1
AL358944.1	0.516171	2.83001	-1.79767	0.437228	0.0847588	1
PDHX	0.0197123	0.107993	-0.0685686	0.437642	0.375687	1
AC002377.1	0.0172273	0.094272	-0.0598174	0.43825	0.701993	1
ALKBH8	0.000666159	0.00364484	-0.00231253	0.438331	0.194905	1
ZMYND8	0.180198	0.983933	-0.623538	0.439425	0.00867359	1
LINC01135	0.0381955	0.208523	-0.132132	0.439518	0.10168	1
NAALAD2	0.101779	0.555627	-0.352069	0.439539	0.0159995	1
SUFU	0.015265	0.0833245	-0.0527945	0.439599	0.170095	1
GLRA3	0.0599884	0.327165	-0.207188	0.440066	0.512959	1
ANKRD16	0.00721648	0.0393526	-0.0249197	0.440129	0.258587	1
FOXK1	0.0139108	0.0758427	-0.0480212	0.440235	0.0537716	1
SRRM1	0.0101135	0.055129	-0.034902	0.440339	0.0559924	1
CNOT4	0.0492183	0.268107	-0.169671	0.440708	0.482482	1
RBM41	0.0046907	0.0255175	-0.0161361	0.441432	0.0132275	1
NPHP3	0.0317956	0.172914	-0.109322	0.441604	0.182865	1
VPS13C	0.0814219	0.442188	-0.279344	0.442348	0.812796	1
B4GALNT3	0.150248	0.81447	-0.513974	0.443346	0.0118086	1
SLC7A8	0.0157176	0.0851953	-0.0537601	0.443393	0.00808817	1
KCNK10	0.0478121	0.259114	-0.16349	0.443489	0.17104	1
ZNF780B	0.00439716	0.0238201	-0.0150258	0.443715	0.0671302	1
ARMCX5-GPRASP2	0.0643019	0.346519	-0.217915	0.446569	0.465625	1
PKP4	0.132941	0.715459	-0.449577	0.447299	0.656218	1
AC021613.1	0.0834673	0.449126	-0.282192	0.447392	0.497204	1
CCDC30	0.00907523	0.0488272	-0.0306768	0.447452	0.351976	1
SHPRH	0.0527981	0.284003	-0.178407	0.447579	0.190087	1
STX8	0.0701214	0.376675	-0.236432	0.448324	0.0552776	1
EFCAB2	0.00122431	0.00656757	-0.00411894	0.449092	0.306318	1
MPPED1	0.0318403	0.170781	-0.107101	0.449154	0.101351	1
EYA3	0.00962148	0.0515821	-0.0323391	0.449416	0.00292425	1
UBE2R2	0.00635607	0.0340651	-0.021353	0.449589	0.543697	1
NOL4	0.0294714	0.157933	-0.0989903	0.449651	0.476084	1
EML1	0.0364344	0.195191	-0.122322	0.449809	0.00699067	1
ARL14EP	0.0553095	0.296089	-0.18547	0.450223	0.117532	1
CDK5RAP2	0.00675478	0.036141	-0.0226315	0.450521	0.305633	1
KIF13A	0.230937	1.23557	-0.7737	0.450539	0.148672	1
LINC02217	0.0283061	0.151158	-0.0945454	0.451594	0.545445	1
C7orf50	0.0214235	0.114368	-0.0715206	0.451769	0.277615	1
C11orf49	0.0193569	0.103196	-0.0644826	0.452518	0.242435	1
WASHC2A	0.0143119	0.0762588	-0.047635	0.452821	0.138105	1
ATG10	0.065321	0.34805	-0.217407	0.452826	0.0971365	1
SLC8A3	0.0513216	0.273412	-0.170769	0.452916	0.482087	1
AGPAT4	0.034043	0.181278	-0.113192	0.453173	0.114918	1
PPIP5K1	0.00801458	0.0426766	-0.0266475	0.453184	0.0577231	1
FRS2	0.0435745	0.231901	-0.144752	0.453493	0.00660534	1
OPN3	0.0236554	0.125883	-0.0785717	0.453537	0.534762	1
COX19	0.149274	0.794125	-0.495577	0.453704	0.117771	1
SNX6	0.0231775	0.123267	-0.0769119	0.453864	0.156819	1
NDRG3	0.036972	0.196606	-0.122662	0.453938	0.357821	1
RFFL	0.00141846	0.00754255	-0.00470563	0.453966	0.156046	1
CHD2	0.081112	0.430529	-0.268305	0.454977	0.00240805	1
MFSD8	0.0124217	0.0659256	-0.0410823	0.455032	0.334288	1
UNC5C	0.0381206	0.20214	-0.125899	0.455525	0.000477041	1
INSR	0.00232273	0.0123121	-0.00766663	0.455731	0.313981	1
AL033504.1	0.0348958	0.184889	-0.115097	0.455984	0.595166	1
PRRT2	0.0316485	0.167587	-0.10429	0.456309	0.674956	1
AC119673.2	0.631424	3.33785	-2.075	0.457271	0.414035	1
ZNF718	0.0131116	0.0692954	-0.0430722	0.457397	0.168416	1
SMARCAD1	0.0178267	0.0941282	-0.0584748	0.457916	0.222869	1
CAMKK1	0.0495393	0.261465	-0.162387	0.458156	0.0983595	1
PURG	0.0266572	0.140576	-0.0872616	0.458635	0.363338	1
TOPBP1	0.0133395	0.0703079	-0.0436289	0.458938	0.117122	1
SCN2A	0.0773028	0.407291	-0.252685	0.45914	0.769953	1
RB1CC1	0.0127567	0.0672037	-0.0416904	0.459209	0.268993	1
SORCS1	0.297272	1.566	-0.97146	0.459232	0.000902573	1
ABCA3	0.0561961	0.295729	-0.183337	0.459822	0.487563	1
RNF2	0.00969168	0.050998	-0.0316146	0.459866	0.0491343	1
CDH4	0.0762331	0.400882	-0.248416	0.460232	0.0711196	1
EML6	0.144686	0.760515	-0.471144	0.460482	0.386645	1
MLLT10	0.0582843	0.306294	-0.189726	0.460607	0.172118	1
UBE3B	0.0244422	0.128424	-0.0795399	0.460712	0.382628	1
DDHD1	0.067346	0.353833	-0.219141	0.46074	0.582153	1
RASAL2	0.0546837	0.287294	-0.177927	0.460762	0.0348918	1
VPS50	0.0455623	0.239143	-0.148019	0.461308	0.883067	1
KAZN	0.278198	1.46004	-0.903647	0.461361	0.00677633	1
CEMIP2	0.0312385	0.163944	-0.101467	0.461369	0.597266	1
MAP3K5	0.00689156	0.0360684	-0.0222853	0.462942	0.224933	1
ANO5	0.000859598	0.00449798	-0.00277878	0.463058	0.00605288	1
PDCD10	0.0283708	0.148362	-0.0916203	0.463416	0.584929	1
CDH2	0.0409351	0.21404	-0.13217	0.463483	0.795659	1
ZNF782	0.0273287	0.142833	-0.0881756	0.463733	0.106486	1
ADGRL1	0.148385	0.774588	-0.477818	0.464434	0.284419	1
AC016831.1	0.157123	0.819509	-0.505263	0.464919	0.0540388	1
AC013287.1	0.039063	0.203644	-0.125518	0.465194	0.837114	1
TAPBP	0.036551	0.190491	-0.117389	0.465367	0.0122529	1
DLGAP3	0.0604467	0.31494	-0.194046	0.465527	0.0717878	1
RC3H2	0.036217	0.188694	-0.11626	0.465539	0.206672	1
SHOC2	0.0446157	0.232372	-0.143141	0.465738	0.388253	1
ALDH2	0.0246786	0.128482	-0.0791246	0.465969	0.0427335	1
LRFN2	0.125573	0.65357	-0.402424	0.466136	0.396452	1
PGBD1	0.020308	0.105604	-0.0649876	0.466647	0.360621	1
UBE4B	0.00946667	0.0491758	-0.0302424	0.467256	0.29294	1
TRIT1	0.0156208	0.0811196	-0.0498781	0.46743	0.0294313	1
OTUD7B	0.013159	0.0683208	-0.0420028	0.467554	0.691503	1
ASAP2	0.0131639	0.068302	-0.0419742	0.46793	0.0160022	1
C9orf85	0.0028321	0.0146514	-0.0089872	0.469639	0.359285	1
ABCA6	0.037262	0.192611	-0.118087	0.470116	0.3048	1
SAE1	0.00749125	0.0386982	-0.0237157	0.470491	0.162387	1
AC084198.4	0.0306182	0.158075	-0.0968387	0.470831	0.0511366	1
USP54	0.0244461	0.125997	-0.0771044	0.471819	0.0576765	1
FAM214A	0.0668241	0.344393	-0.210745	0.471857	0.0595033	1
PCYT1A	0.00525649	0.0270795	-0.0165665	0.472095	0.293321	1
FER	0.0951325	0.489315	-0.29905	0.47302	0.216392	1
CEP128	0.0139179	0.0715812	-0.0437454	0.473066	0.338216	1
PPM1D	0.000782515	0.00402425	-0.00245922	0.473111	0.0308251	1
AK3	0.0105442	0.0542205	-0.0331321	0.47317	0.527739	1
PPARG	0.00766282	0.0393935	-0.0240679	0.473322	0.451515	1
ZNF189	0.0363459	0.186692	-0.114001	0.473816	0.329493	1
AGPAT3	0.0130677	0.0671075	-0.0409721	0.47395	0.44997	1
RIPOR2	0.0277176	0.142327	-0.0868921	0.474005	0.336257	1
GRK4	0.00407414	0.0209105	-0.0127622	0.474281	0.155482	1
MSC-AS1	0.201183	1.03183	-0.629469	0.474701	0.169164	1
LINC00511	0.0234788	0.120284	-0.0733268	0.475361	0.0911945	1
BCL2L13	0.0120111	0.0615057	-0.0374834	0.475636	0.0230377	1
STAT5B	0.00977034	0.0499533	-0.0304126	0.476558	0.019663	1
ACACA	0.0257732	0.131522	-0.0799752	0.477686	0.323235	1
NCOA1	0.14022	0.715162	-0.434722	0.478006	0.170124	1
CBLB	0.0025752	0.0131306	-0.00798021	0.478172	0.829297	1
ZMAT4	0.0323119	0.164571	-0.0999476	0.478833	0.146098	1
RBM33	0.00614291	0.0312816	-0.0189958	0.478939	0.602197	1
SLC44A1	0.0597779	0.304387	-0.184831	0.478979	0.208722	1
SMAD5	0.0331569	0.168762	-0.102449	0.47923	0.745196	1
IWS1	0.0045843	0.0233208	-0.0141522	0.479547	0.251242	1
GRIK5	0.0266349	0.135492	-0.0822224	0.479558	0.100498	1
ZNF148	0.0369633	0.187998	-0.114072	0.479669	0.174817	1
ELOVL6	0.021299	0.108323	-0.0657252	0.479698	0.230478	1
ARRB1	0.041516	0.211016	-0.127984	0.480058	0.105928	1
CLSTN1	0.0749759	0.38095	-0.230998	0.48027	0.0548708	1
PCM1	0.00204014	0.0103627	-0.00628237	0.480457	0.269215	1
TTC37	0.0354792	0.180154	-0.109195	0.480652	0.515708	1
GFPT2	0.00128752	0.00653334	-0.00395829	0.48105	0.402143	1
ADGRV1	0.0110957	0.0562861	-0.0340946	0.481237	0.18858	1
AP4S1	0.0321795	0.163239	-0.0988799	0.481237	0.197542	1
FARP2	0.00478306	0.0242621	-0.014696	0.481268	0.0665828	1
BCLAF1	0.0162944	0.0826328	-0.050044	0.481417	0.147663	1
NSMCE2	0.0494587	0.250556	-0.151638	0.482042	0.316935	1
BRAF	0.0254246	0.128669	-0.0778195	0.482655	0.098276	1
NAALADL2	0.0593574	0.300013	-0.181298	0.483423	0.606547	1
RNF216	0.0329822	0.16663	-0.100665	0.483689	0.18717	1
MORN4	0.0118369	0.0597662	-0.0360923	0.484046	0.324087	1
GALNT13	0.0408796	0.206202	-0.124443	0.484645	0.022626	1
AL139379.1	0.00762057	0.0383967	-0.0231555	0.485313	0.00593736	1
BRF1	0.0218668	0.110136	-0.0664023	0.485539	0.0462629	1
ZMYM5	0.00827713	0.0416672	-0.0251129	0.48586	0.590485	1
DENND6B	0.0103436	0.0520664	-0.0313792	0.485898	0.00366254	1
MXI1	0.0548875	0.276102	-0.166327	0.486305	0.273228	1
KIF9-AS1	0.100354	0.504789	-0.304082	0.486332	0.0383815	1
GLUD1	0.0265459	0.133411	-0.0803188	0.486868	0.63961	1
AC009120.2	0.0195462	0.0981118	-0.0590193	0.487618	0.118705	1
ZNF345	0.0166553	0.0835421	-0.0502315	0.488047	0.0476188	1
KDM5A	0.000582651	0.00292151	-0.00175621	0.488261	0.129261	1
TDRD3	0.012473	0.0624494	-0.0375034	0.489162	0.468856	1
ST3GAL2	0.0470221	0.235405	-0.141361	0.489225	0.0335105	1
ZNF586	0.00928583	0.0464856	-0.027914	0.489247	0.117836	1
CHST15	0.0646221	0.322824	-0.19358	0.490534	0.48437	1
APC	0.0398252	0.198616	-0.118966	0.491564	0.872914	1
AFF2	0.0514642	0.256621	-0.153693	0.491662	0.837529	1
ARHGAP22	0.0193314	0.096394	-0.0577312	0.491663	0.128972	1
STK39	0.0521658	0.260016	-0.155684	0.491907	0.659777	1
NHS	0.069181	0.344825	-0.206463	0.491911	0.00837346	1
NSD3	0.0903875	0.450428	-0.269653	0.492045	0.811463	1
NPLOC4	0.00475848	0.0237091	-0.0141921	0.492145	0.0983858	1
LINC02693	0.0302543	0.150707	-0.0901982	0.492289	0.348656	1
MED13	0.00853057	0.0424727	-0.0254116	0.492591	0.71712	1
YARS1	0.0128423	0.0639308	-0.0382462	0.492683	0.212149	1
EIF4E3	0.0350949	0.174697	-0.104507	0.49272	0.0751444	1
EPHB2	0.078526	0.390711	-0.233659	0.493003	0.341854	1
MIPOL1	0.102128	0.5081	-0.303844	0.493057	0.784269	1
PPP1R13B	0.0977162	0.485482	-0.290049	0.493907	0.109316	1
ORAI2	0.0694301	0.344093	-0.205233	0.495445	0.104954	1
CHCHD3	0.0739697	0.366485	-0.218545	0.495626	0.190216	1
ZCCHC8	0.00288285	0.0142784	-0.00851274	0.495831	0.0776513	1
ZNF236	0.00141984	0.00702456	-0.00418487	0.496519	0.631319	1
GDAP2	0.00751111	0.0371522	-0.02213	0.496659	0.629345	1
EPB41L3	0.0354959	0.175454	-0.104462	0.497084	0.508482	1
AC006148.1	0.0848408	0.419149	-0.249468	0.4974	0.362933	1
DCX	0.0132435	0.0654012	-0.0389142	0.49766	0.201917	1
MIR3976HG	0.26458	1.30632	-0.777156	0.497792	0.0292082	1
NUMB	0.0599263	0.295814	-0.175962	0.49792	0.063055	1
PAQR3	0.0165631	0.0817282	-0.048602	0.498166	0.650021	1
C11orf80	0.00430902	0.0212602	-0.0126421	0.498228	0.481356	1
SMARCD3	0.0792454	0.390942	-0.232451	0.498299	0.070222	1
ANKIB1	0.0471591	0.232376	-0.138057	0.499039	0.22003	1
ZNF605	0.00824852	0.040642	-0.0241449	0.499076	0.0750317	1
HULC	0.0135001	0.066461	-0.0394608	0.499608	0.282285	1
GRM1	0.120019	0.590698	-0.35066	0.499773	0.667124	1
MTFMT	0.0306389	0.150717	-0.089439	0.500101	0.256289	1
CEP112	0.0488041	0.239985	-0.142377	0.500334	0.264048	1
XPO4	0.034617	0.170195	-0.100961	0.500435	0.0416193	1
EDEM1	0.0019807	0.00973688	-0.00577548	0.500517	0.0214683	1
GRM3	0.0279166	0.137225	-0.0813915	0.500563	0.137442	1
MAP2K4	0.106054	0.520985	-0.308878	0.500953	0.57559	1
LINC01138	0.0202486	0.099455	-0.0589578	0.501052	0.607974	1
PCF11	0.0182438	0.089607	-0.0531194	0.501059	0.0180675	1
ZMYND11	0.0183268	0.0899349	-0.0532814	0.501617	0.100595	1
STXBP5-AS1	0.122902	0.60186	-0.356055	0.502934	0.0686818	1
PDPR	0.00572919	0.028053	-0.0165946	0.503007	0.0486396	1
ARHGAP12	0.0444029	0.217361	-0.128555	0.503176	0.611781	1
ARHGEF18	0.0151221	0.0739223	-0.0436781	0.50406	0.0230894	1
ACOT7	0.00937609	0.0458037	-0.0270515	0.504475	0.180971	1
SSBP3	0.326866	1.59595	-0.942214	0.504811	0.153085	1
ITFG2	0.0442176	0.21585	-0.127415	0.504945	0.092257	1
THADA	0.0321276	0.156799	-0.0925438	0.505079	0.136804	1
RAB11FIP2	0.0410012	0.199989	-0.117986	0.505454	0.05347	1
USP37	0.00277224	0.0135118	-0.00796733	0.505932	0.60327	1
MAST2	0.00283554	0.0138062	-0.00813516	0.506581	0.171092	1
SLC7A1	0.00461006	0.0224345	-0.0132144	0.506919	0.0658171	1
PPIG	0.0111811	0.054347	-0.0319847	0.507685	0.441438	1
LINC01284	0.0780288	0.379166	-0.223109	0.507853	0.00668402	1
NUP93	0.00321023	0.0155949	-0.00917447	0.508041	0.372518	1
AC008127.1	0.00096374	0.00468102	-0.00275354	0.508139	0.00254016	1
PIGN	0.0139338	0.0676512	-0.0397836	0.508398	0.17395	1
PHF21A	0.0357034	0.173237	-0.101831	0.5088	0.83554	1
ARID1A	0.0249405	0.120986	-0.0711051	0.508951	0.0238852	1
TXLNG	0.00658799	0.0319537	-0.0187777	0.509043	0.0159912	1
AGAP2	0.0111898	0.0542709	-0.0318912	0.509079	0.101593	1
PPP1R12B	0.133846	0.648942	-0.381251	0.509288	0.0369657	1
H2AZ1	0.0265974	0.12892	-0.075725	0.509467	0.674888	1
MFSD11	0.00469911	0.0227687	-0.0133705	0.509701	0.0263634	1
DOP1B	0.0625525	0.302792	-0.177687	0.510326	0.279942	1
SLC43A2	0.0239746	0.115868	-0.0679187	0.511347	0.0785622	1
KMT2C	0.0156941	0.0758473	-0.044459	0.511361	0.271851	1
AQP4-AS1	0.27768	1.34057	-0.785206	0.512042	0.201597	1
AL645568.1	0.0110675	0.0534232	-0.0312881	0.512138	0.0144617	1
KYAT3	0.0293865	0.141842	-0.0830689	0.512172	0.016041	1
PRKRIP1	0.0152404	0.0735506	-0.0430698	0.512271	0.304039	1
ZFP64	0.0313876	0.151368	-0.0885929	0.512738	0.52151	1
SIMC1	0.00998925	0.0481235	-0.028145	0.513411	0.0311488	1
SHTN1	0.0727866	0.350334	-0.204761	0.513998	0.596224	1
KIAA0930	0.0653995	0.314774	-0.183975	0.514008	0.181504	1
IP6K2	0.0193157	0.0929252	-0.0542938	0.51431	0.0796546	1
IKZF2	0.0797318	0.383482	-0.224018	0.514473	0.418792	1
PLEKHM2	0.00585447	0.0281485	-0.0164395	0.514693	0.181304	1
RAB2A	0.0484596	0.23296	-0.136041	0.51479	0.219711	1
MYO6	0.0573001	0.275366	-0.160766	0.515011	0.26302	1
SLC37A3	0.00708431	0.0340096	-0.0198409	0.515687	0.0641389	1
AL513166.1	0.216228	1.0371	-0.604647	0.516277	0.0645637	1
TAOK3	0.037233	0.178312	-0.103846	0.517267	0.166033	1
PACS1	0.181658	0.869716	-0.5064	0.517462	0.01906	1
DNAJC1	0.0361258	0.172947	-0.100696	0.5175	0.836374	1
AGAP6	0.000764736	0.0036605	-0.00213103	0.517603	0.0168117	1
WWP2	0.0450553	0.215582	-0.125472	0.517846	0.173624	1
DHX30	0.0110981	0.0530653	-0.0308692	0.518305	0.0547081	1
RAP1B	0.0153654	0.0734329	-0.0427022	0.51863	0.0248954	1
SMPD3	0.00577296	0.0275719	-0.016026	0.519051	0.00893449	1
EPG5	0.00833008	0.0397601	-0.0231	0.51946	0.60683	1
MBD5	0.206328	0.983788	-0.571132	0.52015	0.525981	1
SEMA3A	0.123102	0.586936	-0.340732	0.520177	0.783653	1
CACNA1D	0.0565799	0.269708	-0.156549	0.520318	0.0342802	1
VPS13B	0.0426415	0.20309	-0.117807	0.520887	0.668634	1
LINC00407	0.000308337	0.00146808	-0.000851404	0.52109	0.279916	1
CTIF	0.0633588	0.30127	-0.174553	0.521963	0.605869	1
OGDH	0.0149728	0.0711659	-0.0412202	0.522239	0.179705	1
AC020704.1	0.000775734	0.00368704	-0.00213557	0.522243	0.233616	1
ATP6AP1L	0.0210269	0.0998004	-0.0577466	0.52317	0.317996	1
UPF2	0.0151994	0.0721329	-0.041734	0.523249	0.14457	1
RALGPS1	0.0304499	0.144499	-0.0835995	0.523288	0.319232	1
CLPX	0.0391113	0.18541	-0.107188	0.523972	0.0349665	1
MT-ND4L	0.297986	1.41215	-0.81618	0.524196	0.0488661	1
TAF4B	0.0064993	0.0307703	-0.0177717	0.524841	0.659425	1
MAP2K2	0.0305262	0.14452	-0.0834681	0.524853	0.0640256	1
SMG1	0.0510399	0.241389	-0.139309	0.525543	0.347603	1
JMY	0.00812747	0.0383858	-0.0221308	0.526453	0.0652677	1
TTL	0.0475268	0.22424	-0.129186	0.52713	0.133755	1
LRRC37A3	0.0642527	0.303149	-0.174644	0.527145	0.0370448	1
PPP4R4	0.0748551	0.353069	-0.203359	0.52734	0.279337	1
YAE1	0.0410502	0.193588	-0.111488	0.527454	0.37212	1
MVB12B	0.0323409	0.152505	-0.0878237	0.527502	0.139104	1
RHOBTB1	0.0101597	0.0478966	-0.0275771	0.527673	0.220831	1
KAT2B	0.00579626	0.0273128	-0.0157203	0.527987	0.0481245	1
AMN1	0.00460855	0.0217157	-0.0124986	0.527999	0.0276059	1
GALNT18	0.120421	0.567424	-0.326581	0.528009	0.243375	1
LHFPL4	0.0585759	0.275566	-0.158414	0.529087	0.210209	1
SBF2	0.0683623	0.32136	-0.184636	0.529599	0.11086	1
CPLX2	0.0993179	0.466735	-0.2681	0.529805	0.121365	1
ZNF75A	0.0349032	0.163905	-0.094099	0.530294	0.0476427	1
NAT10	0.0387188	0.181711	-0.104274	0.530709	0.0802666	1
OCRL	0.0166474	0.0780371	-0.0447423	0.531495	0.0564059	1
ZNF638	0.119314	0.559162	-0.320535	0.531663	0.360455	1
CBWD5	0.0319813	0.14964	-0.0856777	0.532745	0.127449	1
CEP126	0.00101483	0.00474839	-0.00271872	0.532746	0.178512	1
ANKRD17	0.259037	1.21144	-0.693366	0.533077	0.0221988	1
LAMC1	0.0411459	0.192287	-0.109995	0.533571	0.106095	1
DCBLD2	0.0171678	0.0802274	-0.0458918	0.533595	0.0478781	1
MIS18BP1	0.0447737	0.209206	-0.119659	0.533684	0.453092	1
RPTOR	0.102577	0.479131	-0.273977	0.533914	0.120146	1
UBE2E1	0.0404443	0.188868	-0.107979	0.534075	0.337503	1
ATP2B4	0.0633632	0.295506	-0.168779	0.534971	0.0340257	1
HMGCLL1	0.0587574	0.273925	-0.15641	0.535223	0.426342	1
FOXP2	0.134296	0.625607	-0.357016	0.535738	0.241648	1
TUT7	0.0181863	0.0847191	-0.0483466	0.535742	0.380701	1
MED23	0.0224669	0.104649	-0.0597153	0.535813	0.167461	1
FGF13	0.0482395	0.224658	-0.128179	0.535929	0.564228	1
ATP11A	0.0173725	0.0808639	-0.0461188	0.536286	0.55243	1
ZNF644	0.0208852	0.0971959	-0.0554255	0.536415	0.782376	1
SREK1	0.0670388	0.311977	-0.1779	0.536435	0.0921393	1
SLC25A23	0.0401514	0.186797	-0.106495	0.536634	0.383009	1
TERF2	0.0280402	0.130262	-0.0741816	0.537633	0.480845	1
RBMS1	0.175742	0.815968	-0.464484	0.538009	0.0869878	1
HDX	0.0150045	0.069643	-0.039634	0.538233	0.111651	1
GPR158	0.140003	0.649563	-0.369556	0.538508	0.726382	1
MDGA2	0.0722977	0.335426	-0.190831	0.538523	0.0324359	1
TBC1D4	0.00125885	0.00583876	-0.00332107	0.53872	0.429026	1
PPP1R7	0.0337462	0.156452	-0.0889595	0.539024	0.135317	1
PART1	0.0164465	0.0761967	-0.0433037	0.539487	0.249397	1
MFSD1	0.00306388	0.0141724	-0.00804464	0.540584	0.120761	1
LINC02389	0.0447689	0.207035	-0.117497	0.540751	0.236267	1
MRPS28	0.0233614	0.107997	-0.0612743	0.540994	0.0332034	1
ANXA4	0.0669609	0.309373	-0.175452	0.541395	0.027644	1
TTC28	0.0682625	0.314739	-0.178214	0.54282	0.0566373	1
ACSS2	0.0322561	0.148623	-0.084111	0.543288	0.0477243	1
CTTNBP2	0.0286124	0.131821	-0.0745964	0.543357	0.0790567	1
GALNT2	0.0483099	0.222472	-0.125853	0.543663	0.0190561	1
ZNF133	0.0127762	0.0588216	-0.0332692	0.543832	0.599687	1
EXOC2	0.0280932	0.129321	-0.0731342	0.54394	0.0431117	1
NDUFS4	0.00674202	0.0310247	-0.0175407	0.544178	0.238692	1
HIPK3	0.0152579	0.0702085	-0.0396927	0.544216	0.315781	1
ZNF846	0.00914906	0.0420861	-0.023788	0.544427	0.105808	1
NAV1	0.00736232	0.0338358	-0.0191111	0.54507	0.321936	1
CDK19	0.0119921	0.0550867	-0.0311025	0.545407	0.205276	1
MGAT3	0.0490445	0.225086	-0.126997	0.54604	0.107567	1
DLC1	0.0930454	0.426834	-0.240744	0.54635	0.342926	1
SORL1	0.0713476	0.327158	-0.184462	0.546651	0.824416	1
ROBO1	0.0840582	0.385049	-0.216932	0.547363	0.802138	1
COG5	0.0482553	0.221036	-0.124525	0.547391	0.0986315	1
TCERG1	0.000840967	0.00384915	-0.00216722	0.547927	0.0936647	1
ARFIP1	0.0411121	0.187988	-0.105764	0.548616	0.155082	1
TRIP4	0.0116403	0.0532106	-0.0299299	0.548821	0.197836	1
TMEM117	0.0521043	0.238127	-0.133919	0.548977	0.051457	1
FAM135B	0.133287	0.609039	-0.342465	0.549105	0.00237332	1
PIGU	0.00300528	0.013706	-0.00769549	0.550449	0.190295	1
CCNL1	0.0502196	0.228759	-0.128319	0.5513	0.0832025	1
AC073091.1	0.333146	1.51742	-0.851131	0.551353	0.550705	1
SUPT3H	0.109858	0.500076	-0.28036	0.551787	0.0989397	1
ASCC3	0.0639633	0.290976	-0.16305	0.55224	0.0688508	1
ERC1	0.0345531	0.157029	-0.0879229	0.552947	0.521049	1
SGIP1	0.0753685	0.342388	-0.191651	0.553217	0.791459	1
FAF1	0.0439828	0.199729	-0.111764	0.553493	0.00888977	1
RSU1	0.00294732	0.0133682	-0.00747355	0.554333	0.140618	1
GNAO1	0.164242	0.744841	-0.416358	0.554441	0.546516	1
MED13L	0.192346	0.872095	-0.487402	0.554605	0.00804111	1
MUC20	0.014144	0.0641108	-0.0358229	0.554802	0.000704536	1
DCAF10	0.0401707	0.182082	-0.101741	0.554804	0.223034	1
RBMS3	0.0795934	0.360758	-0.201572	0.554835	0.0782945	1
ART3	0.059584	0.270045	-0.150877	0.55489	0.605585	1
RHOA	0.0425001	0.192616	-0.107616	0.554895	0.150954	1
CHSY1	0.0226668	0.102604	-0.0572705	0.555763	0.00277553	1
COP1	0.0577718	0.261511	-0.145967	0.555764	0.0653632	1
TCF4	0.220811	0.999218	-0.557596	0.555985	0.0409035	1
HDAC9	0.0352531	0.159522	-0.0890156	0.556012	0.808566	1
CPT1C	0.0678055	0.306806	-0.171195	0.55605	0.322243	1
UBA6-AS1	0.139888	0.632545	-0.352769	0.556524	0.556431	1
ZMIZ2	0.0303169	0.137083	-0.0764496	0.556542	0.144123	1
MED15	0.0027853	0.0125907	-0.0070201	0.556743	0.357573	1
FOXN3	0.121025	0.546	-0.303951	0.55816	0.0319578	1
PTPRJ	0.012125	0.0545777	-0.0303277	0.559788	0.00582636	1
KCTD8	0.109667	0.493359	-0.274025	0.560196	0.363789	1
CLYBL	0.0055216	0.0248209	-0.0137777	0.560753	0.0430567	1
FHL2	0.0456275	0.205089	-0.113834	0.560813	0.125975	1
DYSF	0.0131919	0.059278	-0.0328943	0.561027	0.0583285	1
PPP3CC	0.0259316	0.116507	-0.0646437	0.561136	0.024242	1
KMT2E	0.0582928	0.261751	-0.145165	0.561549	0.572234	1
AGL	0.0191358	0.0858889	-0.0476174	0.561852	0.190867	1
KBTBD11	0.0346299	0.155252	-0.0859919	0.562696	0.105433	1
SNX13	0.0679063	0.303855	-0.168043	0.564079	0.11035	1
COG6	0.0669756	0.299619	-0.165667	0.564254	0.292455	1
ZNHIT6	0.0121972	0.054499	-0.0301047	0.56513	0.284383	1
SRP14	0.0303897	0.135633	-0.0748537	0.565952	0.0237444	1
ZNF493	0.0741241	0.330596	-0.182348	0.566458	0.0716631	1
RESF1	0.00346808	0.015463	-0.00852682	0.566683	0.0769771	1
ADGRL3	0.0806722	0.359657	-0.198312	0.566751	0.000890974	1
PLEKHA5	0.352825	1.57254	-0.866886	0.566958	0.433693	1
PPM1E	0.388606	1.73169	-0.954477	0.567094	0.146672	1
CAPS2	0.0332417	0.14812	-0.0816361	0.567147	0.0349777	1
CLCN6	0.0374162	0.166675	-0.0918429	0.567344	0.150187	1
DHX57	0.00626888	0.0279223	-0.0153845	0.567431	0.436276	1
AC006058.1	0.00850228	0.0378545	-0.0208499	0.567731	0.0470313	1
ITCH	0.0067162	0.0298735	-0.0164411	0.56844	0.198986	1
KYAT1	0.104501	0.464791	-0.255789	0.568484	0.22711	1
RCOR3	0.0723902	0.321859	-0.177079	0.568736	0.758103	1
AMBRA1	0.0174044	0.0773086	-0.0424998	0.569442	0.249722	1
CHL1	0.0410731	0.182411	-0.100264	0.569571	0.367342	1
SPATS2L	0.0873432	0.387635	-0.212948	0.570078	0.488894	1
XYLB	0.00974692	0.0432013	-0.0237075	0.571035	0.124224	1
ALG14	0.0253818	0.112464	-0.0617005	0.571269	0.00228844	1
PRH1	0.0526134	0.233074	-0.127848	0.571428	0.018973	1
SYT14	0.147771	0.653602	-0.358061	0.572572	0.0101833	1
AGO2	0.00437744	0.0193056	-0.0105507	0.574728	0.00242669	1
GDPD1	0.0412264	0.181761	-0.0993084	0.574962	0.437909	1
LMF1	0.0109765	0.0483576	-0.0264046	0.575519	0.0378632	1
CNOT6	0.0373382	0.164491	-0.0898145	0.575541	0.0794743	1
RAI2	0.0659329	0.290396	-0.158531	0.575711	0.0495941	1
TTC7A	0.0368185	0.162033	-0.088396	0.576315	0.0787854	1
FGD4	0.0133901	0.0588508	-0.0320707	0.577289	0.745248	1
RNF130	0.00239135	0.0105068	-0.00572415	0.577531	0.265521	1
AC005906.2	0.124905	0.548421	-0.298611	0.57804	0.124692	1
KLHL7	0.032918	0.144472	-0.0786358	0.578359	0.742742	1
STIMATE	0.000780586	0.00342476	-0.00186358	0.578601	0.00281073	1
RPLP1	0.0534452	0.234266	-0.127375	0.579308	0.207517	1
ZNF91	0.0065931	0.0288983	-0.0157121	0.579336	0.143872	1
ABCA10	0.0909237	0.398099	-0.216252	0.580148	0.00925178	1
EPS15L1	0.0131657	0.0576423	-0.0313109	0.580177	0.23109	1
PSMF1	0.0086365	0.0377921	-0.0205191	0.580583	0.0357844	1
ZDHHC20	0.0173685	0.0759705	-0.0412336	0.580894	0.052001	1
PRKAG2	0.299538	1.3095	-0.71042	0.581295	0.420467	1
DSE	0.104435	0.456532	-0.247661	0.581344	0.00774648	1
KLHL18	0.00809057	0.0353404	-0.0191592	0.581921	0.0325387	1
SLC20A2	0.0337368	0.147327	-0.0798539	0.582115	0.481	1
TTC17	0.0228179	0.0996409	-0.0540051	0.582146	0.200754	1
FAF2	0.00468538	0.0204598	-0.011089	0.582157	0.481936	1
HIBADH	0.024642	0.107426	-0.0581419	0.583415	0.567258	1
LINC00299	0.19314	0.84174	-0.45546	0.583638	0.607306	1
GOLGA4	0.0150059	0.0653771	-0.0353653	0.583886	0.0414208	1
RAD51B	0.0408424	0.177828	-0.0961434	0.584365	0.40519	1
MTHFD1L	0.0460908	0.200607	-0.108426	0.584639	0.449488	1
ZNF445	0.0192783	0.0838479	-0.0452912	0.585181	0.356303	1
AGFG1	0.125962	0.547689	-0.295766	0.585403	0.289696	1
SDK2	0.0798608	0.346722	-0.187	0.586539	0.119735	1
GRIA1	0.0759697	0.329797	-0.177857	0.586612	0.28967	1
USP25	0.0699816	0.303619	-0.163655	0.58707	0.0229823	1
ZNF709	0.0384053	0.16657	-0.0897598	0.587313	0.190642	1
PRRG1	0.0232347	0.100767	-0.0542973	0.587359	0.174313	1
NEO1	0.174617	0.756744	-0.40751	0.587918	0.216147	1
MIR3936HG	0.00798526	0.034572	-0.0186015	0.58867	0.163599	1
GPBP1L1	0.0117957	0.0510528	-0.0274615	0.588913	0.0120084	1
LINC01184	0.1929	0.834726	-0.448925	0.589066	0.31717	1
JAKMIP2	0.106174	0.459243	-0.246896	0.589393	0.0175032	1
DNER	0.0223065	0.0964788	-0.0518658	0.589437	0.450768	1
MPZL1	0.0478321	0.206649	-0.110985	0.590297	0.0777667	1
R3HDM2	0.116588	0.503673	-0.270496	0.590334	0.340834	1
BRWD1	0.0827773	0.357577	-0.192022	0.590396	0.777931	1
LRRFIP1	0.0154874	0.0668664	-0.0358915	0.590802	0.0996286	1
ARHGAP32	0.338052	1.45928	-0.78318	0.59093	0.332825	1
ARFGEF3	0.0719905	0.31073	-0.166749	0.591016	0.377014	1
KPNA6	0.0285902	0.123401	-0.0662207	0.591027	0.559442	1
SC5D	0.0799091	0.344894	-0.185076	0.591049	0.549318	1
MSI2	0.0379385	0.163681	-0.0878042	0.591351	0.127677	1
CDH9	0.194945	0.839776	-0.449885	0.592536	0.135772	1
EIF2B3	0.00154134	0.0066368	-0.00355412	0.592875	0.506818	1
TBCK	0.0533798	0.229743	-0.122984	0.593221	0.134077	1
DPM1	0.03907	0.168033	-0.0898932	0.59378	0.413875	1
TRAPPC12	0.0452387	0.194558	-0.10408	0.593803	0.275571	1
WWC3	0.0306005	0.131565	-0.0703641	0.594029	0.464663	1
NBN	0.0312835	0.134452	-0.0718851	0.594314	0.131243	1
GALNT16	0.088848	0.381854	-0.204158	0.594319	0.630134	1
ATP6V1H	0.0768357	0.33017	-0.176499	0.594451	0.447807	1
NRDE2	0.0388373	0.166716	-0.0890416	0.595248	0.424832	1
SHANK3	0.0827634	0.355142	-0.189615	0.595544	0.496137	1
KANTR	0.0183953	0.0788748	-0.0420843	0.596136	0.0564267	1
ABCB7	0.0181556	0.0777913	-0.0414801	0.596696	0.025811	1
VPS53	0.00723481	0.0309708	-0.0165012	0.597403	0.10492	1
ZNF195	0.00896601	0.0383815	-0.0204495	0.597408	0.0046163	1
MPPED2	0.135462	0.579871	-0.308948	0.597423	0.0567338	1
DENND1B	0.0308538	0.132011	-0.0703036	0.597805	0.215049	1
PLCB4	0.0113508	0.0484831	-0.0257815	0.599131	0.00513371	1
ZNRF1	0.0147584	0.0629652	-0.0334485	0.600037	0.055083	1
ARID1B	0.216394	0.922415	-0.489628	0.600723	0.0221878	1
PRKAR1B	0.114069	0.486019	-0.257881	0.601079	0.0732475	1
LINC00507	0.0962573	0.410019	-0.217504	0.601288	0.00967483	1
MAP3K10	0.0550087	0.23427	-0.124252	0.601441	0.0208713	1
MSH4	0.191596	0.815939	-0.432746	0.601468	0.27063	1
COQ8A	0.00763187	0.0324454	-0.0171817	0.602824	0.000515342	1
RASA2	0.0327258	0.139095	-0.0736434	0.603008	0.0824566	1
PIK3CA	0.193216	0.820207	-0.433775	0.603991	0.309565	1
CEP250	0.00966208	0.0410055	-0.0216814	0.604187	0.581398	1
SLC10A7	0.0596806	0.253079	-0.133718	0.604822	0.698202	1
CA3	0.0160567	0.0680801	-0.0359667	0.604932	0.320365	1
MAP3K2	0.0765299	0.324445	-0.171386	0.605028	0.188234	1
HS6ST3	0.0762828	0.323344	-0.170778	0.60516	0.708072	1
TMEM64	0.0593119	0.251337	-0.132714	0.605384	0.0652308	1
POLD3	0.0033769	0.0143036	-0.00754981	0.605727	0.0039488	1
LONP2	0.0611455	0.258821	-0.13653	0.60626	0.188165	1
MCUB	0.00796839	0.0337235	-0.0177867	0.606395	0.0331501	1
PHF20L1	0.0484867	0.205196	-0.108223	0.606423	0.272732	1
PPP4R3B	0.0401143	0.169751	-0.0895224	0.606484	0.342145	1
RAD52	0.00799065	0.0337808	-0.0177995	0.607262	0.201946	1
ZER1	0.110296	0.465946	-0.245354	0.607835	0.283558	1
SGCD	0.0676742	0.285688	-0.150339	0.608398	0.203444	1
PPFIBP1	0.0492555	0.207776	-0.109265	0.608999	0.664605	1
TNKS	0.105432	0.44472	-0.233855	0.609051	0.141985	1
KLF9	0.0371351	0.156555	-0.0822845	0.609477	0.122236	1
DENND2B	0.0258836	0.10911	-0.057343	0.609552	0.0148629	1
KLHL32	0.0529983	0.222978	-0.116982	0.611099	0.254745	1
UBR1	0.00942353	0.0396376	-0.0207906	0.611297	0.0042585	1
SARM1	0.0239395	0.100614	-0.0527351	0.611944	0.156628	1
SMYD2	0.0345749	0.145252	-0.076102	0.612282	0.0314602	1
RNF157	0.0388014	0.162985	-0.0853819	0.612396	0.257247	1
ATF6	0.00967982	0.0406443	-0.0212846	0.612705	0.0352414	1
RAB40C	0.0638383	0.268006	-0.140329	0.612834	0.782223	1
NNT-AS1	0.00989485	0.0415334	-0.0217437	0.612972	0.208289	1
AQR	0.0240416	0.100903	-0.0528199	0.613061	0.257749	1
C4orf50	0.0543693	0.228135	-0.119396	0.613252	0.431088	1
BTBD9	0.289059	1.21258	-0.63446	0.613463	0.0883485	1
VMP1	0.0173938	0.0729485	-0.0381609	0.61365	0.349907	1
IAH1	0.0448883	0.18809	-0.0983135	0.614374	0.179503	1
ZNF131	0.0303591	0.127196	-0.0664776	0.614464	0.0174086	1
WSCD2	0.0462115	0.193315	-0.100893	0.615706	0.0341287	1
CPLANE1	0.0249095	0.104196	-0.054377	0.615764	0.21884	1
RNF175	0.0682355	0.2852	-0.148729	0.61641	0.784212	1
SSR1	0.041832	0.174777	-0.0911129	0.616716	0.244813	1
PIK3R3	0.0584818	0.24433	-0.127366	0.616752	0.0205013	1
SLC7A14	0.14324	0.598325	-0.311845	0.616907	0.54742	1
DZIP1	0.0162643	0.0679198	-0.0353912	0.617117	0.456794	1
SYN2	0.0608267	0.253954	-0.132301	0.617303	0.392085	1
GCLM	0.0147905	0.0617231	-0.0321422	0.617667	0.634702	1
TANGO2	0.0288628	0.120421	-0.0626951	0.617862	0.00183261	1
ERP44	0.00566249	0.0236125	-0.0122875	0.618288	0.640815	1
HSPA12A	0.218308	0.909816	-0.473199	0.618759	0.17953	1
LINC00476	0.049564	0.206369	-0.107241	0.619518	0.0755441	1
EIF4E2	0.0508404	0.211683	-0.110002	0.619521	0.26997	1
CTDSPL	0.142003	0.590573	-0.306568	0.62046	0.312007	1
BBX	0.0938971	0.390073	-0.202279	0.62137	0.0782883	1
KIAA1549	0.0983962	0.408726	-0.211933	0.621446	0.504794	1
FBH1	0.012596	0.0523148	-0.0271229	0.621559	0.130283	1
DNM3	0.069131	0.287083	-0.148821	0.621671	0.377263	1
PPP1R21	0.0397973	0.165241	-0.0856459	0.621805	0.249919	1
MAPK14	0.0268375	0.111398	-0.0577229	0.622047	0.137548	1
NRG2	0.100061	0.415322	-0.2152	0.622075	0.150955	1
PIAS2	0.0447278	0.185533	-0.0960778	0.622595	0.413643	1
CTTNBP2NL	0.0147157	0.0610327	-0.0316013	0.622714	0.526978	1
AC239809.3	0.0443729	0.18402	-0.0952741	0.62278	0.00255563	1
ARID5B	0.104385	0.432309	-0.223539	0.623896	0.419915	1
HERC6	0.04338	0.179562	-0.0928024	0.624334	0.286597	1
ARL13B	0.042186	0.174452	-0.0900798	0.625128	0.396867	1
AC011603.3	0.0450647	0.18625	-0.0961202	0.6256	0.225201	1
DACH2	0.0617664	0.255212	-0.131679	0.625809	0.0647071	1
SLC41A2	0.0115566	0.0477401	-0.0246269	0.625991	0.484141	1
WASF2	0.0200334	0.082719	-0.0426521	0.626377	0.190159	1
ANTXR1	0.0122147	0.0504334	-0.026004	0.626403	0.0239959	1
ZNF804B	0.0715181	0.29523	-0.152194	0.626578	0.327383	1
CSE1L	0.0242497	0.100061	-0.0515618	0.62693	0.0104202	1
ARL6IP6	0.0236243	0.0974689	-0.0502202	0.627032	0.649277	1
CNTLN	0.161948	0.667934	-0.344037	0.627316	0.0311025	1
SLC25A26	0.0385907	0.159152	-0.0819707	0.627368	0.139818	1
CNTN3	0.0614323	0.253205	-0.130341	0.627852	0.31194	1
ICA1L	0.145388	0.598354	-0.307578	0.629086	0.0873702	1
UBE3D	0.0549144	0.225969	-0.11614	0.629214	0.326315	1
WDFY2	0.00758956	0.0312	-0.0160208	0.63003	0.0997133	1
KIZ	0.0208192	0.0855795	-0.0439411	0.630091	0.0209466	1
TBC1D15	0.0271882	0.111647	-0.0572702	0.630937	0.121971	1
LUZP1	0.0390998	0.160545	-0.0823452	0.631019	0.230778	1
AGAP3	0.108316	0.444704	-0.228072	0.631103	0.0727717	1
FYN	0.0723098	0.29684	-0.15222	0.631205	0.0563667	1
LRIG2	0.029971	0.122936	-0.0629936	0.631875	0.107033	1
AL117329.1	0.542342	2.22337	-1.13868	0.632335	0.00324159	1
AC110014.1	0.0404359	0.165675	-0.0848028	0.632814	0.248113	1
LARS2	0.040563	0.165996	-0.0848701	0.63382	0.0122805	1
NEK7	0.0327978	0.134147	-0.0685511	0.634269	0.588117	1
MBNL1	0.264717	1.08245	-0.553013	0.634484	0.122105	1
SETD2	0.0250371	0.102377	-0.0523027	0.634496	0.171269	1
MAOB	0.0087777	0.0358718	-0.0183164	0.634971	0.309587	1
MBNL2	0.0577562	0.235744	-0.120231	0.636	0.446296	1
NECAB1	0.400206	1.6331	-0.832689	0.636217	0.0537104	1
FAAH2	0.0143247	0.0584111	-0.0297617	0.636839	0.167787	1
SLC2A11	0.0167757	0.0683619	-0.0348104	0.637378	0.0697737	1
RPGRIP1L	0.0384113	0.156303	-0.0794808	0.638591	0.0697275	1
NDUFAF2	0.0294252	0.119733	-0.0608823	0.638622	0.475	1
SESTD1	0.0907104	0.368928	-0.187507	0.639028	0.693667	1
JPH3	0.125354	0.509696	-0.258988	0.639246	0.0689961	1
RBBP8	0.00356055	0.0144595	-0.00733836	0.640298	0.441358	1
UBE2E3	0.0281943	0.114482	-0.0580932	0.640414	0.39291	1
BOD1L1	0.0568735	0.230913	-0.117166	0.640488	0.180503	1
HDHD2	0.0663662	0.269214	-0.136481	0.641247	0.228856	1
MCCC1	0.0476695	0.19321	-0.0978715	0.641953	0.237661	1
TRAPPC11	0.0457234	0.185146	-0.0936991	0.642768	0.36442	1
API5	0.0562706	0.227799	-0.115258	0.642973	0.0050388	1
WIPF3	0.00748784	0.0303086	-0.015333	0.643093	0.000454306	1
GNS	0.0220517	0.0892507	-0.0451473	0.643173	0.266366	1
TMEM178B	0.0769183	0.311214	-0.157378	0.643447	0.000203802	1
ZNF33B	0.0618164	0.250052	-0.126419	0.643652	0.0535568	1
CRADD	0.0300594	0.121549	-0.0614303	0.643956	0.334079	1
EPHA7	0.138056	0.558006	-0.281893	0.644328	0.0382113	1
SYMPK	0.0264563	0.106823	-0.0539102	0.645211	0.0444033	1
TNFSF13B	0.229017	0.924529	-0.466494	0.645375	0.513554	1
AL050309.1	0.0154922	0.0624942	-0.0315099	0.646016	0.534163	1
PRDM11	0.011638	0.0468493	-0.0235733	0.647806	0.0519337	1
IGSF21	0.253613	1.02003	-0.512807	0.648563	0.185005	1
SMURF1	0.0295917	0.119005	-0.059822	0.648656	0.464737	1
SCN1A	0.059811	0.240496	-0.120874	0.648794	0.736771	1
UBE2F	0.0287541	0.115588	-0.0580795	0.649023	0.0494925	1
ST8SIA5	0.0214697	0.0863026	-0.0433633	0.649049	0.0368899	1
MEIS2	0.0099318	0.0398574	-0.0199938	0.650479	0.412696	1
SEM1	0.27864	1.11802	-0.560739	0.65063	0.160962	1
ACTN4	0.0473743	0.190049	-0.0953005	0.650794	0.150503	1
IP6K1	0.0467187	0.18734	-0.0939028	0.651159	0.00766211	1
ENDOD1	0.038346	0.153751	-0.0770587	0.651245	0.0284235	1
STXBP5L	0.4221	1.69207	-0.847868	0.651434	0.0783488	1
SENP6	0.0162165	0.0649526	-0.0325195	0.652163	0.0392466	1
BCO2	0.00633836	0.025367	-0.0126902	0.652858	0.0742063	1
USP15	0.0520328	0.208235	-0.104169	0.652887	0.121276	1
SMIM12	0.0470607	0.188266	-0.0941445	0.653214	0.00141762	1
INTS6	0.0811292	0.324394	-0.162135	0.653653	0.215584	1
AC233976.1	0.0339063	0.135555	-0.0677419	0.653777	0.108092	1
AC090578.1	0.0729638	0.291592	-0.145664	0.654109	0.583439	1
AC079385.1	0.00311067	0.0124208	-0.0061994	0.654861	0.187689	1
CDKL3	0.0515994	0.20602	-0.102821	0.654918	0.0825867	1
PPP4R3A	0.0245876	0.0981219	-0.0489467	0.655352	0.332251	1
CEP57L1	0.0345234	0.137772	-0.0687254	0.655356	0.156742	1
LARP4B	0.0144239	0.0575595	-0.0287117	0.655381	0.0897767	1
SACS	0.0494579	0.197242	-0.0983267	0.655925	0.777875	1
RAPGEF1	0.0348541	0.138895	-0.0691868	0.656596	0.411446	1
SLC39A14	0.0213558	0.0850433	-0.0423317	0.657219	0.00563616	1
NDST3	0.160243	0.637418	-0.316931	0.658189	0.0518235	1
ST6GALNAC3	0.126353	0.502345	-0.249639	0.658652	0.400983	1
ZFPM2	0.168	0.667846	-0.331846	0.658752	0.208097	1
ST6GAL1	0.0600257	0.238393	-0.118342	0.659584	0.178251	1
ANKRD13C	0.0132576	0.0525848	-0.0260695	0.660727	0.107376	1
EPB41L2	0.121179	0.480076	-0.237718	0.661767	0.0147653	1
PIP5K1C	0.104161	0.412639	-0.204317	0.661805	0.66572	1
LAMB1	0.024276	0.0961169	-0.047565	0.662296	0.22033	1
BAZ1B	0.0127222	0.0503668	-0.0249224	0.662378	0.0199662	1
RPS6KA5	0.141251	0.559104	-0.276602	0.662546	0.075068	1
CACNA1A	0.166771	0.659965	-0.326424	0.66275	0.526096	1
SEC23IP	0.0246742	0.0976065	-0.0482581	0.663089	0.0399848	1
ZNF667	0.0405934	0.160555	-0.0793681	0.663226	0.047513	1
MAEA	0.0319945	0.126509	-0.0625201	0.663475	0.0944564	1
CSRNP3	0.0403732	0.159608	-0.0788619	0.663647	0.499777	1
UBE2D1	0.0581079	0.229662	-0.113447	0.663868	0.265729	1
UVRAG	0.0122009	0.0481651	-0.0237634	0.664918	0.0737776	1
MAN1C1	0.123589	0.487763	-0.240585	0.665149	0.303021	1
CROCC	0.120493	0.475046	-0.23406	0.666085	0.0725925	1
KITLG	0.0207326	0.0817285	-0.0402632	0.666197	0.0756976	1
DLGAP1	0.0782901	0.308483	-0.151903	0.666597	0.440092	1
DCC	0.300585	1.18418	-0.583006	0.666752	0.294215	1
NEXMIF	0.0257536	0.101391	-0.0498834	0.667348	0.350011	1
MYH10	0.0930076	0.366028	-0.180013	0.667685	0.193114	1
PANK2	0.0499825	0.196626	-0.0966605	0.668044	0.0146277	1
AC026341.1	0.0363427	0.14295	-0.0702644	0.668157	0.307877	1
RNGTT	0.0302308	0.118864	-0.0584028	0.668497	0.0484331	1
PRKD1	0.0550292	0.216364	-0.106305	0.668519	0.540899	1
KHDRBS2-OT1	0.135833	0.533936	-0.262271	0.668739	0.431414	1
ILRUN	0.0688464	0.270537	-0.132844	0.669027	0.073678	1
PHACTR1	0.0984191	0.386153	-0.189315	0.670404	0.800384	1
CAMTA2	0.0372748	0.146131	-0.0715812	0.671136	0.422724	1
ACSL4	0.0785056	0.307087	-0.150076	0.673144	0.336951	1
WBP1L	0.0208577	0.0815881	-0.0398726	0.673146	0.154541	1
CADM3	0.0538924	0.210753	-0.102968	0.673383	0.353107	1
SLC45A4	0.0734364	0.287107	-0.140234	0.67362	0.11866	1
NOP56	0.0433559	0.169472	-0.08276	0.673793	0.00399146	1
CNNM2	0.0786749	0.307528	-0.150178	0.673794	0.609583	1
SOS2	0.0370616	0.144858	-0.070735	0.673856	0.0276758	1
TMEM63B	0.103459	0.403895	-0.196978	0.674936	0.130223	1
FAM13A	0.139134	0.543137	-0.264869	0.67499	0.175043	1
FKBP15	0.0144198	0.0562537	-0.0274141	0.675583	0.219295	1
REEP1	0.0337859	0.131757	-0.0641848	0.675908	0.234124	1
CDH6	0.124261	0.484172	-0.235649	0.67669	0.0330932	1
SCP2	0.0125764	0.0489908	-0.0238379	0.676913	0.0923058	1
RSBN1	0.0369979	0.14409	-0.0700943	0.677123	0.0429504	1
SYN1	0.138951	0.540838	-0.262937	0.677648	0.539886	1
CNTRL	0.0457407	0.17803	-0.0865486	0.677682	0.362381	1
ESCO1	0.00718107	0.0278546	-0.0134924	0.680805	0.141839	1
C15orf41	0.0761296	0.295287	-0.143028	0.680841	0.281669	1
PINX1	0.0430388	0.166858	-0.0807802	0.681273	0.0818916	1
CADPS	0.0583877	0.22631	-0.109535	0.681493	0.688068	1
WASHC2C	0.0371589	0.143979	-0.0696612	0.681801	0.128503	1
GALK2	0.0654777	0.253502	-0.122547	0.682538	0.511535	1
PDZRN4	0.779779	3.01785	-1.45829	0.682882	0.000587325	1
MTMR3	0.0565726	0.218937	-0.105792	0.682911	0.000629466	1
EPHA10	0.00486357	0.0188206	-0.00909349	0.682982	0.181906	1
JAM3	0.0224406	0.0868341	-0.0419528	0.683032	0.401622	1
LRRC4B	0.0845958	0.327175	-0.157983	0.683508	0.0298963	1
PTPRE	0.238805	0.923073	-0.445462	0.684016	0.0206293	1
CHST8	0.0927337	0.357753	-0.172286	0.685817	0.0061059	1
SLC16A10	0.0167777	0.0647168	-0.0311614	0.685947	0.121444	1
MTMR7	0.0112423	0.0433525	-0.0208679	0.686214	0.273015	1
MIAT	0.0889026	0.342676	-0.164871	0.686618	0.135195	1
SMARCAL1	0.0473761	0.182554	-0.0878018	0.686913	0.00446984	1
ALS2	0.0899324	0.346447	-0.166582	0.687151	0.682496	1
HRH1	0.103159	0.397293	-0.190975	0.687402	0.301298	1
RPAP2	0.0161719	0.0621881	-0.0298443	0.688807	0.133773	1
USP10	0.0331964	0.127599	-0.0612058	0.689218	0.197198	1
BMPER	0.0653962	0.251211	-0.120418	0.689796	0.725561	1
TOX2	0.115567	0.443729	-0.212595	0.690228	0.000797286	1
MIB1	0.0660036	0.253327	-0.12132	0.690595	0.535189	1
DPP7	0.0440318	0.168963	-0.0808989	0.690789	0.195334	1
KIDINS220	0.10972	0.420761	-0.201322	0.691375	0.725708	1
IPMK	0.0231393	0.0887054	-0.0424268	0.691701	0.55633	1
AL008633.1	0.0722612	0.276981	-0.132459	0.69182	0.678918	1
AL136456.1	0.042833	0.16394	-0.0782738	0.693199	0.239995	1
NHLRC2	0.0210725	0.0806407	-0.0384957	0.693344	0.538676	1
NSRP1	0.0151788	0.0580837	-0.0277262	0.693389	0.00359429	1
GALNT1	0.00246726	0.00943442	-0.0044999	0.694077	0.0143869	1
RAB28	0.0393386	0.150397	-0.0717195	0.694252	0.127615	1
CBR4	0.0382784	0.146286	-0.0697289	0.694623	0.168833	1
SAP130	0.0280624	0.107183	-0.0510579	0.695161	0.00578357	1
BRAP	0.0117205	0.0447483	-0.0213073	0.695526	0.0784177	1
ITSN1	0.0373194	0.142437	-0.0677986	0.695834	0.17195	1
MTMR2	0.0674055	0.257218	-0.122407	0.696016	0.208535	1
KIAA0753	0.0107977	0.0411464	-0.0195511	0.697329	0.0360029	1
TOX	0.415954	1.5816	-0.749693	0.699402	0.085414	1
ZNF736	0.0599089	0.227743	-0.107925	0.699617	0.10378	1
CREM	0.0139678	0.0530693	-0.0251337	0.700138	0.000695951	1
GSPT1	0.0418372	0.158945	-0.075271	0.700202	0.4	1
MCPH1	0.185315	0.702738	-0.332109	0.701959	0.013575	1
L2HGDH	0.0227847	0.086233	-0.0406636	0.703835	0.00746158	1
APBA1	0.143756	0.543606	-0.256094	0.704656	0.267634	1
CARM1	0.00593637	0.0224151	-0.0105423	0.706067	0.129758	1
PHF14	0.093178	0.351809	-0.165453	0.706124	0.313602	1
AKT3	0.079239	0.299155	-0.140677	0.706204	0.265663	1
MDM2	0.0409604	0.154356	-0.0724352	0.707972	0.00952296	1
BMP2K	0.0776432	0.292492	-0.137206	0.708301	0.557223	1
PTPN5	0.0525042	0.197585	-0.092577	0.709302	0.0573095	1
MNS1	0.0644137	0.241785	-0.112958	0.711774	0.111364	1
GATAD2B	0.0248015	0.0930235	-0.0434204	0.712529	0.012643	1
PAM	0.0944907	0.354104	-0.165123	0.713362	0.0490571	1
RIMKLA	0.0649265	0.243005	-0.113152	0.714592	0.135355	1
XRN1	0.0691185	0.258511	-0.120274	0.715287	0.358713	1
B4GALT6	0.061836	0.231157	-0.107485	0.715779	0.363151	1
TMEM65	0.0402637	0.150507	-0.06998	0.715827	0.0715816	1
PSMC2	0.0509211	0.190265	-0.0884233	0.716236	0.0438252	1
C3orf38	0.04149	0.155017	-0.0720369	0.716297	0.171787	1
ARSB	0.0548188	0.204659	-0.0950216	0.717049	0.00897731	1
KDM3B	0.0149812	0.0558888	-0.0259265	0.717778	0.0237543	1
DNAJC11	0.00909764	0.0339128	-0.0157175	0.718554	0.0882447	1
SLC6A6	0.0588149	0.219144	-0.101514	0.718989	0.0951544	1
CDK17	0.0744556	0.277244	-0.128332	0.71962	0.0690649	1
MIOS	0.056953	0.211872	-0.0979662	0.720542	0.679167	1
USP36	0.020881	0.077601	-0.0358391	0.721543	0.0059404	1
TAF3	0.0350959	0.130179	-0.0599875	0.723436	0.0861559	1
SGPP2	0.0110755	0.0410268	-0.0188758	0.72476	0.137642	1
ZBTB44	0.0831249	0.307694	-0.141444	0.725488	0.294665	1
CPEB3	0.108756	0.402412	-0.184899	0.725879	0.0767396	1
WDTC1	0.0421224	0.15579	-0.0715456	0.726311	0.00162943	1
AC096576.6	0.0870944	0.322011	-0.147823	0.726648	0.183135	1
STK4	0.052741	0.19476	-0.0892779	0.727864	0.177295	1
TMEM135	0.031163	0.114984	-0.0526579	0.728676	0.202682	1
GPD2	0.0189498	0.0699141	-0.0320144	0.728766	0.044448	1
PXK	0.0219851	0.0810516	-0.0370814	0.729517	0.0105333	1
CUX1	0.100938	0.371923	-0.170046	0.730061	0.29567	1
SENP7	0.00701169	0.0258117	-0.0117883	0.730992	0.0206684	1
FRMD4A	0.115164	0.423928	-0.1936	0.731036	0.125184	1
MTDH	0.0806748	0.296573	-0.135223	0.732382	0.637218	1
SCMH1	0.0247141	0.0908468	-0.0414187	0.732446	0.0032837	1
AMY2B	0.0163514	0.0599955	-0.0272928	0.734305	0.10375	1
KDM5B	0.0646558	0.237195	-0.107884	0.734457	0.117568	1
RUFY2	0.0532451	0.1952	-0.0887101	0.735151	0.425596	1
KAT6B	0.0793456	0.290312	-0.131621	0.737153	0.0162801	1
ZC3H12C	0.0234282	0.0856731	-0.0388168	0.737704	0.0188463	1
ADAM10	0.0172636	0.0631135	-0.0285864	0.737972	0.248856	1
KATNAL2	0.0332769	0.121597	-0.055043	0.738469	0.397838	1
AC120193.1	0.167822	0.612006	-0.276361	0.740518	0.254417	1
LINC00882	0.0762935	0.278219	-0.125632	0.740532	0.27829	1
NCK1	0.02097	0.0764572	-0.0345172	0.740719	0.185099	1
LMBR1	0.0194713	0.0709862	-0.0320436	0.740815	0.0689432	1
MAP1A	0.0388872	0.14176	-0.0639858	0.74089	0.367267	1
SLC39A11	0.454418	1.65588	-0.747043	0.7413	0.00271636	1
TTC13	0.0236986	0.0863047	-0.0389074	0.741917	0.0365901	1
NF2	0.0239921	0.0873573	-0.0393731	0.742106	0.142505	1
GUF1	0.044443	0.161814	-0.0729276	0.742151	0.0113456	1
FAM160B1	0.0472624	0.172075	-0.0775501	0.742174	0.280704	1
HP1BP3	0.338731	1.23167	-0.554206	0.743502	0.498879	1
MALT1	0.0147827	0.053743	-0.0241777	0.743667	0.499887	1
NRXN3	0.134312	0.488162	-0.219538	0.743951	0.690896	1
BAZ2A	0.0441778	0.16047	-0.0721139	0.744567	0.193664	1
BRWD3	0.0226807	0.0823672	-0.0370058	0.74478	0.337015	1
EFR3A	0.146212	0.53054	-0.238116	0.74564	0.0738039	1
PARP11	0.0199482	0.0723304	-0.032434	0.746393	0.0315223	1
RGS7	0.0819795	0.296999	-0.13304	0.747267	0.679145	1
ZBED5	0.00514922	0.0186446	-0.0083462	0.74783	0.0127649	1
USP45	0.0317803	0.115003	-0.0514424	0.748452	0.562126	1
KAT7	0.0116926	0.0422865	-0.0189013	0.749075	0.124864	1
ZNF507	0.0104828	0.0379109	-0.0169453	0.749083	0.374456	1
MARCHF1	0.0963815	0.347877	-0.155114	0.751125	0.49799	1
MICAL2	0.243341	0.877863	-0.391182	0.75165	0.0249069	1
NFKB1	0.0667272	0.240704	-0.10725	0.751726	0.0565346	1
HIVEP1	0.0812526	0.292487	-0.129982	0.753912	0.000859288	1
ABL1	0.0569256	0.204905	-0.0910539	0.75397	0.0627816	1
VPS54	0.0318456	0.114514	-0.0508229	0.755018	0.529034	1
QRICH1	0.0896392	0.32228	-0.143002	0.755196	0.264397	1
VSTM2B	0.060287	0.216671	-0.0960973	0.755577	0.101192	1
EIF2AK3	0.00619157	0.0222501	-0.00986694	0.75569	0.0332772	1
TGS1	0.0265464	0.0953381	-0.0422453	0.756342	0.474074	1
EIPR1	0.0528102	0.189458	-0.0838373	0.757467	0.0436537	1
FAM174B	0.0601015	0.215609	-0.0954063	0.757498	0.125942	1
GON4L	0.018719	0.0671251	-0.0296871	0.757933	0.0353953	1
PDS5B	0.068868	0.246685	-0.108949	0.759086	0.720892	1
ZFP90	0.0102593	0.0367433	-0.0162246	0.759251	0.307266	1
FAM133B	0.0367449	0.131381	-0.0578908	0.761009	0.61038	1
CDH8	0.115667	0.413369	-0.182035	0.761511	0.126925	1
ZNF26	0.023854	0.0852423	-0.0375342	0.761596	0.257011	1
GLG1	0.0262354	0.0937103	-0.0412394	0.762069	0.0141439	1
SENP5	0.0341296	0.121904	-0.0536452	0.762095	0.586759	1
CRTC3	0.0357656	0.127697	-0.0561657	0.762518	0.0293961	1
ACBD6	0.10345	0.369353	-0.162452	0.762532	0.154766	1
HTR1E	0.40584	1.44788	-0.636204	0.763338	0.00159519	1
SLC17A5	0.0588513	0.209921	-0.0922184	0.763531	0.0242409	1
TULP4	0.117875	0.419802	-0.184053	0.765184	0.199289	1
SMARCB1	0.0260983	0.0928181	-0.0406214	0.766667	0.510436	1
MT-ND5	0.486698	1.73049	-0.757094	0.766937	0.0200514	1
NCOA3	0.00596992	0.0212057	-0.00926586	0.767983	0.239494	1
LPIN1	0.0134688	0.0478391	-0.0209015	0.768058	0.311723	1
AC016598.1	0.155716	0.553072	-0.24164	0.76807	0.138872	1
MYH9	0.0642837	0.228279	-0.0997114	0.768277	0.207703	1
MMP17	0.0465142	0.165089	-0.0720604	0.76885	0.0304504	1
FBXO28	0.0397063	0.140874	-0.0614611	0.769248	0.00362132	1
MTA3	0.195072	0.692061	-0.301918	0.769298	0.161084	1
DZIP3	0.0751897	0.266564	-0.116185	0.770056	0.020246	1
TMEM161B-AS1	0.299173	1.05929	-0.460942	0.77142	0.162525	1
ZNF254	0.0103934	0.0367811	-0.0159943	0.771976	0.0149893	1
PPP1R2	0.0438027	0.154996	-0.0673902	0.772097	0.202116	1
HABP4	0.0655369	0.231845	-0.100772	0.772359	0.173769	1
ADD2	0.0713864	0.252535	-0.109762	0.772377	0.460129	1
MIR646HG	0.238738	0.844269	-0.366793	0.772741	0.454127	1
DNAAF5	0.0324759	0.114798	-0.0498465	0.773198	0.443303	1
RPL41	0.0525203	0.185592	-0.0805515	0.773551	0.0233044	1
CDKAL1	0.0820624	0.289745	-0.125621	0.774447	0.110521	1
USP32	0.00404482	0.014277	-0.00618734	0.774782	0.0424191	1
SIPA1L1	0.0617567	0.217935	-0.0944219	0.775016	0.0454851	1
NME7	0.0171402	0.0604711	-0.0261906	0.775295	0.053409	1
DAB2IP	0.210085	0.741073	-0.320904	0.775457	0.0440106	1
FKBP5	0.332879	1.17382	-0.508067	0.775829	0.007012	1
AC067956.1	0.0789047	0.277894	-0.120085	0.777179	0.378599	1
PREP	0.090813	0.319366	-0.13774	0.778769	0.059492	1
DCAF1	0.0150771	0.0530181	-0.022864	0.778852	0.0171391	1
KCMF1	0.0538751	0.189447	-0.0816969	0.778873	0.350621	1
FOXO3	0.0618942	0.217626	-0.0938381	0.778967	0.315185	1
ATF7	0.0309234	0.108719	-0.0468721	0.779077	0.212372	1
TAB2	0.11873	0.417423	-0.179963	0.77908	0.185738	1
RGL1	0.0416819	0.146464	-0.0631002	0.779666	0.198745	1
SKI	0.14337	0.503765	-0.217025	0.7797	0.652468	1
FIG4	0.00450564	0.0158216	-0.00681028	0.780395	0.0180107	1
ATG4B	0.0729102	0.255867	-0.110046	0.781067	0.403365	1
SLC38A1	0.0100849	0.0353883	-0.0152185	0.781159	0.0899734	1
TVP23C	0.0567256	0.198916	-0.0854648	0.78191	0.0866072	1
MIR2052HG	0.338834	1.18799	-0.510325	0.782071	0.011966	1
SATB2	0.0588106	0.206135	-0.0885134	0.782403	0.668905	1
FRAS1	0.614398	2.15336	-0.924562	0.782475	0.0139425	1
KRBOX4	0.0255137	0.0893953	-0.0383678	0.782793	0.102223	1
NFE2L2	0.0310379	0.108713	-0.0466373	0.783174	0.479193	1
ZBTB4	0.075995	0.265603	-0.113613	0.785553	0.448637	1
TNIK	0.220815	0.77136	-0.329729	0.786112	0.09234	1
PAN3	0.0578297	0.201814	-0.0861548	0.787197	0.139669	1
PRKAR2B	0.151771	0.529636	-0.226095	0.787226	0.662378	1
CNTN1	0.085164	0.297095	-0.126767	0.787608	0.21815	1
KDM3A	0.106574	0.371721	-0.158574	0.787789	0.521015	1
GABRA3	0.0696364	0.242774	-0.103501	0.788302	0.0942441	1
FNIP2	0.127067	0.442986	-0.188852	0.788325	0.029092	1
MYRIP	0.103045	0.35923	-0.15314	0.788355	0.040106	1
ZNF577	0.0251544	0.0876755	-0.0373666	0.788563	0.19107	1
AHCTF1	0.0944188	0.328375	-0.139537	0.790992	0.0351986	1
AUH	0.0443799	0.154291	-0.0655309	0.791397	0.645304	1
CNKSR2	0.0920877	0.320107	-0.135931	0.79155	0.00858859	1
RUNDC3B	0.0363643	0.126318	-0.053589	0.79233	0.213053	1
ELAPOR1	0.0468402	0.162703	-0.0690222	0.792363	0.026471	1
USP42	0.0222143	0.0771443	-0.0327158	0.79263	0.0851236	1
LATS1	0.0421445	0.146322	-0.0620329	0.792895	0.0240749	1
SLAIN1	0.0293732	0.10197	-0.0432236	0.793015	0.166726	1
COBL	0.306789	1.06491	-0.45133	0.79314	0.12524	1
BCL11A	0.110493	0.383508	-0.162522	0.793225	0.245561	1
OSTF1	0.0968477	0.336009	-0.142314	0.793681	0.0427924	1
KLHDC10	0.0447454	0.155135	-0.0656445	0.794451	0.0431667	1
TPK1	0.124528	0.431391	-0.182334	0.795376	0.30662	1
AJ009632.2	0.58863	2.03832	-0.861058	0.795822	0.0519532	1
LYRM4	0.139951	0.484365	-0.204464	0.796418	0.1902	1
RNF185	0.00919659	0.0318282	-0.0134351	0.79645	0.0350588	1
ZNF589	0.0138674	0.0479899	-0.020255	0.796533	0.0780522	1
FBXL18	0.0346509	0.119888	-0.0505859	0.796775	0.144603	1
CLVS2	0.157914	0.546338	-0.230509	0.796827	0.116314	1
GALNT7	0.00901912	0.031185	-0.0131468	0.797493	0.0427842	1
NIPA1	0.0484894	0.167321	-0.0703426	0.799763	0.0539789	1
GDAP1	0.12179	0.42016	-0.17658	0.800027	0.574343	1
SNX19	0.00738053	0.0254564	-0.0106954	0.800268	0.0157171	1
LARP1B	0.0456378	0.157135	-0.0658598	0.802245	0.318876	1
GRIK4	0.16418	0.565283	-0.236923	0.802257	0.51529	1
COA1	0.0388134	0.133636	-0.0560093	0.802264	0.0158033	1
OSBPL6	0.155417	0.534876	-0.224041	0.802755	0.20472	1
PXYLP1	0.120192	0.413632	-0.173248	0.802796	0.407244	1
TRIP11	0.010683	0.0367235	-0.0153574	0.80407	0.0358987	1
PACRGL	0.0255819	0.0879083	-0.0367445	0.804468	0.0347524	1
ANO6	0.0539667	0.185427	-0.0774941	0.804595	0.0316029	1
SEPTIN6	0.103084	0.353858	-0.14769	0.805669	0.012594	1
ERCC6L2	0.0301863	0.103593	-0.0432202	0.805978	0.0450064	1
BCR	0.0847786	0.29092	-0.121363	0.806063	0.0354989	1
TRIM4	0.0161878	0.0555471	-0.0231714	0.806101	0.238751	1
KIF13B	0.111745	0.383024	-0.159534	0.807348	0.0580299	1
MED27	0.0568278	0.194563	-0.080907	0.808659	0.141139	1
LIPA	0.15882	0.543487	-0.225848	0.809221	0.185931	1
EXT2	0.0483236	0.165295	-0.0686479	0.809707	0.0151242	1
CASC15	0.0529255	0.181028	-0.075177	0.809759	0.499282	1
ZDBF2	0.015607	0.0533668	-0.0221528	0.810098	0.253534	1
SLC38A6	0.12009	0.4106	-0.170421	0.8102	0.375983	1
CCDC102B	0.0137156	0.0468887	-0.0194575	0.810358	0.110289	1
ACYP2	0.174283	0.595624	-0.247059	0.810714	0.067606	1
MAST4	0.52872	1.80376	-0.746317	0.812739	0.000828052	1
SLC25A13	0.0590639	0.201358	-0.0832305	0.813547	0.0406629	1
GRIA3	0.457267	1.55837	-0.643835	0.813936	0.00447272	1
DARS1	0.0199571	0.0679408	-0.0280266	0.815178	0.00899454	1
RHOT1	0.0113021	0.0384703	-0.0158661	0.815357	0.0129744	1
ADAM22	0.451123	1.53523	-0.632986	0.815587	0.00425842	1
ZBTB1	0.151182	0.514384	-0.212019	0.815833	0.0259697	1
ZNF804A	0.165738	0.56334	-0.231864	0.816998	0.520208	1
HIVEP2	0.0918072	0.312007	-0.128392	0.817163	0.000944354	1
CCDC3	0.135952	0.461716	-0.189813	0.817953	0.124454	1
FUT8	0.184132	0.625115	-0.256851	0.818381	0.181142	1
YIPF4	0.0451497	0.153097	-0.0627974	0.81977	0.0958489	1
VPS45	0.0184962	0.0627159	-0.0257235	0.819813	0.059745	1
LINC02885	0.196395	0.665358	-0.272569	0.820803	0.235502	1
ST3GAL6	0.0327646	0.111	-0.0454703	0.820829	0.373066	1
BCLAF3	0.0139764	0.0473279	-0.0193751	0.821352	0.00942408	1
NR6A1	0.072579	0.245737	-0.100579	0.821517	0.451227	1
ANKS3	0.0850607	0.287935	-0.117814	0.821769	0.0667843	1
MTAP	0.077874	0.263551	-0.107803	0.822021	0.0584469	1
DACH1	0.157805	0.533368	-0.217758	0.823541	0.0766153	1
GAB1	0.530533	1.79096	-0.729894	0.824978	0.035594	1
UBE3C	0.0464034	0.156641	-0.0638347	0.825023	0.0112138	1
CYRIB	0.131949	0.445359	-0.181461	0.825167	0.53735	1
LRRC8D	0.0370954	0.125184	-0.0509936	0.825367	0.0314427	1
BEND6	0.020787	0.0701154	-0.0285413	0.82593	0.00648291	1
TBC1D12	0.00474345	0.0159977	-0.00651078	0.826089	0.0441065	1
DCAF5	0.049341	0.166191	-0.0675092	0.827612	0.104777	1
RALA	0.052726	0.177443	-0.071991	0.828605	0.0127322	1
AC099517.1	0.690027	2.32162	-0.941566	0.828901	0.00197053	1
TRRAP	0.0812579	0.273199	-0.110683	0.829746	0.466996	1
KCND3	0.247685	0.831682	-0.336311	0.831262	0.0582824	1
DLGAP2	0.120779	0.40536	-0.163802	0.831828	0.66764	1
EMB	0.0575166	0.192974	-0.0779405	0.832223	0.0810275	1
PEX13	0.0315376	0.10579	-0.0427147	0.832467	0.17236	1
NBR1	0.0295307	0.0990568	-0.0399954	0.83248	0.101289	1
SFSWAP	0.00848068	0.0284361	-0.0114747	0.832948	0.0897148	1
NRIP1	0.12741	0.426735	-0.171914	0.834279	0.15156	1
OLFM3	0.157629	0.527245	-0.211986	0.835864	0.543935	1
ERCC3	0.0195622	0.0654212	-0.0262967	0.83607	0.180381	1
CEP350	0.0442385	0.14785	-0.0593733	0.836834	0.337899	1
MBOAT2	0.15132	0.505261	-0.202622	0.837938	0.0534961	1
HRH2	0.0697651	0.232699	-0.0931693	0.839215	0.34745	1
PTPRO	0.105287	0.351159	-0.140585	0.839291	0.0950715	1
REEP3	0.0526693	0.175651	-0.0703127	0.83939	0.52727	1
ZZEF1	0.0246368	0.0821573	-0.0328837	0.839477	0.0197013	1
TPGS2	0.0270614	0.0902144	-0.0360916	0.839855	0.0609879	1
ZFX	0.0469743	0.156518	-0.0625695	0.840467	0.114202	1
KIFC2	0.101287	0.337375	-0.134801	0.840867	0.190463	1
SLC4A8	0.3253	1.0835	-0.432898	0.84091	0.0197651	1
PPP6R2	0.0761206	0.253456	-0.101215	0.841307	0.372375	1
LINC01122	0.133954	0.445972	-0.178064	0.841444	0.476262	1
AFF4	0.0647493	0.21552	-0.0860213	0.841718	0.478775	1
NCOA6	0.00848304	0.0282335	-0.0112674	0.841827	0.00283559	1
SNX25	0.00436062	0.0145106	-0.00578935	0.842038	0.00656419	1
MSANTD4	0.0638401	0.212303	-0.0846224	0.842801	0.0479108	1
UBR4	0.0553127	0.183932	-0.0733071	0.842879	0.2192	1
GABRG3	0.150527	0.500149	-0.199096	0.843843	0.0550765	1
SOCS7	0.0340791	0.11315	-0.0449918	0.844733	0.0288805	1
GPATCH8	0.151717	0.502868	-0.199434	0.846816	0.106625	1
MARK1	0.0870701	0.288532	-0.114392	0.847078	0.285484	1
PPP3R1	0.0599517	0.198639	-0.078736	0.84725	0.470616	1
ARHGEF7	0.216707	0.717525	-0.284111	0.848089	0.051583	1
DIP2C	0.0956312	0.316401	-0.125138	0.849002	0.327755	1
LONRF2	0.164177	0.543131	-0.214776	0.849132	0.610872	1
TADA2A	0.0489234	0.16183	-0.0639828	0.849272	0.128753	1
CLHC1	0.0691127	0.22854	-0.0903143	0.849658	0.381866	1
RRAS2	0.0521193	0.17222	-0.0679815	0.850552	0.238672	1
KDM2A	0.106043	0.350334	-0.138248	0.850789	0.0137993	1
CTCF	0.0281075	0.0927682	-0.0365533	0.85198	0.0903369	1
ST3GAL1	0.108758	0.358831	-0.141315	0.852397	0.100924	1
ANKRD27	0.079515	0.262121	-0.103091	0.853456	0.587486	1
TMEM132B	0.092994	0.306382	-0.120394	0.85415	0.334564	1
FUS	0.104664	0.344813	-0.135485	0.854209	0.232618	1
DYM	0.0743701	0.244899	-0.0961592	0.854766	0.206411	1
JPH1	0.0215269	0.0708788	-0.0278251	0.854918	0.0224139	1
PPIP5K2	0.100697	0.331488	-0.130093	0.855163	0.510556	1
SLC4A4	0.02523	0.0830349	-0.0325748	0.855464	0.0001874	1
PFKP	0.181468	0.596689	-0.233753	0.856582	0.162224	1
NAA50	0.0364275	0.119737	-0.0468825	0.856999	0.0185252	1
PDSS2	0.162116	0.532718	-0.208487	0.857364	0.0941003	1
LMBRD1	0.0882078	0.289846	-0.11343	0.857397	0.271404	1
OPHN1	0.0662967	0.217773	-0.0851799	0.857817	0.121669	1
GTF3C1	0.0447662	0.147007	-0.0574743	0.858174	0.0126843	1
AGK	0.027839	0.0912836	-0.0356057	0.860016	0.0372608	1
GOLPH3	0.0331834	0.108792	-0.042425	0.860199	0.035075	1
NEMF	0.113347	0.371496	-0.144803	0.860569	0.595773	1
CACNG7	0.127707	0.418498	-0.163085	0.860757	0.169847	1
CYP2U1-AS1	0.0692358	0.226522	-0.0880504	0.862756	0.148562	1
TPP2	0.0076642	0.0250599	-0.00973148	0.863522	0.090771	1
SEPTIN11	0.284392	0.929667	-0.360883	0.863816	0.311549	1
MIRLET7BHG	0.108017	0.353039	-0.137006	0.864039	0.381822	1
ZFYVE9	0.0612772	0.200242	-0.0776879	0.864253	0.016444	1
ZEB1-AS1	0.225048	0.734449	-0.284353	0.865892	0.236154	1
TWSG1	0.0225972	0.0737399	-0.0285454	0.866004	0.000469664	1
NIPAL2	0.162524	0.530213	-0.205164	0.866336	0.139863	1
QSER1	0.0130361	0.0425258	-0.0164536	0.866411	0.139175	1
R3HCC1L	0.0575224	0.187617	-0.0725721	0.866615	0.131704	1
SLC12A2	0.180122	0.587365	-0.227121	0.866886	0.497777	1
RORB	0.192504	0.627545	-0.242537	0.867277	0.420883	1
AC242426.2	0.024797	0.0808222	-0.0312282	0.867489	0.104819	1
MIR9-3HG	0.151751	0.494449	-0.190946	0.867899	0.00547457	1
ITGB8	0.268972	0.876082	-0.338138	0.868335	0.0505116	1
AP3D1	0.0154936	0.0504593	-0.019472	0.86848	0.000273995	1
LINC-PINT	0.185479	0.603746	-0.232787	0.869141	0.622281	1
ABLIM3	0.0256268	0.0834083	-0.0321547	0.869268	0.210249	1
ZNF37A	0.0110449	0.0359469	-0.013857	0.869315	0.00734774	1
CEP104	0.0121799	0.0396128	-0.015253	0.870201	0.00760662	1
RUFY3	0.116233	0.377746	-0.145279	0.871136	0.514313	1
LSS	0.0167411	0.0543936	-0.0209115	0.871438	0.119168	1
MAP3K4	0.094188	0.305899	-0.117523	0.871969	0.000952127	1
RAP1A	0.0446319	0.144948	-0.055684	0.872014	0.429886	1
SEC63	0.0358545	0.116364	-0.0446547	0.872863	0.238315	1
RPS6KB1	0.0728381	0.236387	-0.0907104	0.872891	0.199861	1
ANKS6	0.0482165	0.156369	-0.0599363	0.873787	0.0172488	1
ZNF720	0.0487573	0.158113	-0.0605985	0.873868	0.0567656	1
TAPT1	0.0195965	0.0635277	-0.0243347	0.874287	0.000421217	1
ZNF146	0.0473686	0.153557	-0.0588196	0.874304	0.00701729	1
BBIP1	0.0346766	0.112315	-0.042962	0.8754	0.0353827	1
GPR176	0.0398727	0.12909	-0.0493446	0.87594	0.220117	1
LHFPL6	0.139003	0.449758	-0.171752	0.876705	0.130298	1
HMBOX1	0.0428352	0.138577	-0.0529068	0.876893	0.068532	1
NOL4L	0.130983	0.423548	-0.161582	0.877486	0.350132	1
AC010280.1	0.178409	0.576906	-0.220087	0.877487	0.438299	1
NCAM1	0.295783	0.955714	-0.364148	0.878462	0.166662	1
MT-ND1	0.355805	1.14958	-0.437972	0.87854	0.0530702	1
ZBTB25	0.0366253	0.118229	-0.0449782	0.879671	0.0279501	1
ITFG1	0.0911075	0.294072	-0.111857	0.879794	0.0928664	1
ARNT2	0.154077	0.497211	-0.189056	0.880082	0.572589	1
FMN1	0.49734	1.6036	-0.608917	0.881141	0.0916624	1
HECW1	0.213785	0.688345	-0.260775	0.882945	0.121091	1
SLC22A23	0.0390884	0.125709	-0.047532	0.884455	0.00537134	1
CDC73	0.0487375	0.156735	-0.0592603	0.884498	0.00389149	1
CMTM4	0.0474888	0.152614	-0.0576369	0.885381	0.00425853	1
SPEN	0.0983702	0.316017	-0.119277	0.885848	0.255001	1
RNF168	0.015326	0.0492241	-0.0185722	0.886136	0.026263	1
ZEB1	0.548704	1.7616	-0.664191	0.886672	0.000506238	1
ZNF398	0.0275065	0.0881923	-0.0331792	0.888377	0.0250192	1
DAG1	0.0659207	0.211344	-0.079503	0.888454	0.00898182	1
CLEC2L	0.084101	0.269594	-0.101392	0.888633	0.489891	1
SPEF2	0.0382009	0.122395	-0.0459928	0.889288	0.0177862	1
PYGB	0.122257	0.39167	-0.147156	0.88941	0.015322	1
PRPSAP1	0.0512862	0.164037	-0.0614645	0.891516	0.029332	1
ZFAND3	0.196488	0.628408	-0.235432	0.891622	0.162124	1
TSHZ1	0.0503627	0.160567	-0.0598418	0.89569	0.174483	1
BACE1	0.028033	0.0893674	-0.0333013	0.895806	0.00512044	1
RBM45	0.0245464	0.0782498	-0.029157	0.895847	0.000930001	1
ARHGAP35	0.128055	0.408088	-0.151978	0.896263	0.117024	1
SPAG16	0.0904793	0.288141	-0.107183	0.897169	0.00301314	1
RAB30-DT	0.00944531	0.0300683	-0.0111777	0.89766	0.0213978	1
MOB4	0.061256	0.194964	-0.0724516	0.897926	0.00318499	1
HECTD2	0.0559412	0.177861	-0.065979	0.899299	0.183753	1
AMFR	0.0430306	0.136689	-0.0506275	0.900493	0.00440634	1
MTOR	0.0547403	0.173844	-0.0643636	0.900802	0.0188622	1
PITPNA	0.0362016	0.114909	-0.0425053	0.901495	0.0732253	1
FHIT	0.194777	0.618082	-0.228527	0.901848	0.31145	1
KCTD20	0.0400171	0.126964	-0.0469302	0.902064	0.0290357	1
TCF12	0.0907774	0.287928	-0.106373	0.90246	0.403205	1
OSBPL3	0.0646522	0.204733	-0.0754285	0.904593	0.0352742	1
NR2C2	0.060379	0.191104	-0.0703461	0.905264	0.0635784	1
MINDY2	0.0385189	0.121715	-0.0446769	0.907446	0.0873107	1
COX10	0.0325328	0.102728	-0.0376621	0.908372	0.135383	1
ZMYM4	0.0792032	0.249949	-0.0915423	0.909163	0.503786	1
KAT6A	0.0165946	0.052366	-0.0191769	0.909238	0.0041216	1
ABCA5	0.0974607	0.30728	-0.112358	0.910401	0.0154374	1
SZT2	0.0371182	0.116897	-0.0426607	0.911898	0.133429	1
SLC16A7	0.0745354	0.234725	-0.0856548	0.911958	0.16891	1
MAPK8IP3	0.0460013	0.144668	-0.0526653	0.913793	0.186331	1
TBC1D8	0.0139582	0.0438387	-0.0159223	0.915569	0.0764782	1
MSRB3	0.112896	0.354398	-0.128607	0.91623	0.243854	1
AHI1	0.119151	0.373713	-0.135411	0.917388	0.653917	1
ADAMTS16	0.214278	0.671348	-0.242793	0.918845	0.160282	1
POLR3B	0.0284184	0.0889442	-0.0321075	0.92025	0.0450075	1
AC084816.1	0.174062	0.544653	-0.196529	0.920573	0.0952496	1
MAP3K7	0.0639656	0.200123	-0.0721918	0.920775	0.0481938	1
ASCC1	0.0273601	0.0855594	-0.0308393	0.921397	0.0859731	1
ELAPOR2	0.0566494	0.177117	-0.0638182	0.921665	0.147801	1
UBAP1L	0.0481262	0.150389	-0.0541361	0.922389	0.0141661	1
TRNAU1AP	0.0306468	0.0957666	-0.0344731	0.922399	0.0172383	1
LRP12	0.0538101	0.168121	-0.0605012	0.92262	0.28495	1
CYB5B	0.016681	0.0520768	-0.0187147	0.923676	0.114972	1
GLT1D1	0.0482876	0.150716	-0.0541407	0.923982	0.286746	1
GIT1	0.0323398	0.100837	-0.0361573	0.925365	0.171013	1
ESRRG	0.106613	0.332244	-0.119017	0.926108	0.128125	1
METTL15	0.0562847	0.175352	-0.0627824	0.926503	0.253205	1
GOSR2	0.012468	0.0387612	-0.0138252	0.9294	0.00173996	1
COMMD10	0.0520419	0.161754	-0.05767	0.92971	0.258126	1
HSF2	0.0649073	0.201633	-0.0718179	0.93045	0.0345905	1
PLEKHA8	0.0495462	0.153893	-0.0548006	0.930636	0.0300203	1
ARID2	0.0516746	0.160304	-0.0569543	0.932352	0.197513	1
ASXL2	0.0151922	0.0471233	-0.0167389	0.932511	0.0442569	1
RORA	0.27303	0.846282	-0.300223	0.933495	0.267122	1
RCAN1	0.0653214	0.202146	-0.0715027	0.93571	0.0292714	1
STARD4	0.0507009	0.156876	-0.0554744	0.935922	0.0318459	1
HMG20A	0.069135	0.213621	-0.0753507	0.937824	0.168706	1
SPOP	0.0920834	0.284432	-0.100265	0.938297	0.100391	1
EXD2	0.0532969	0.164569	-0.0579751	0.938781	0.0568277	1
TPR	0.0678332	0.209179	-0.0735123	0.940608	0.0280975	1
TENM4	0.115349	0.355587	-0.124888	0.941073	0.0859765	1
WDR20	0.0535823	0.165139	-0.0579743	0.9414	0.0033456	1
CS	0.0477827	0.147249	-0.051684	0.941545	0.0100932	1
REPS1	0.0876735	0.270172	-0.0948253	0.941578	0.40304	1
RPRD1B	0.0358427	0.110399	-0.0387132	0.942252	0.0249248	1
B3GAT1	0.119123	0.366874	-0.128628	0.942384	0.195198	1
CEP120	0.0320885	0.0988197	-0.0346428	0.942471	0.164088	1
SLC25A51	0.0412014	0.126868	-0.0444648	0.942649	0.00735765	1
ABHD18	0.0601497	0.185178	-0.0648782	0.942919	0.250619	1
MT-CYB	0.714901	2.19995	-0.770147	0.943525	0.00111186	1
FSD1	0.13016	0.400112	-0.139791	0.945019	0.0666898	1
CEP95	0.0391264	0.120251	-0.0419987	0.945285	0.1643	1
NOVA2	0.0168614	0.0518097	-0.018087	0.945616	0.00602611	1
AKAP12	0.0587247	0.180257	-0.0628074	0.947061	0.0891567	1
CD2AP	0.0259947	0.079749	-0.0277596	0.947805	0.115376	1
ARHGEF4	0.0681762	0.209037	-0.0726844	0.948618	0.154253	1
ZNF439	0.0489922	0.150055	-0.05207	0.950137	0.00536136	1
CARMIL1	0.144485	0.442491	-0.153521	0.950265	0.572971	1
XPO7	0.0434919	0.13282	-0.0458358	0.954268	0.347068	1
LINGO2	0.0845014	0.257932	-0.0889289	0.954964	0.154884	1
CMPK1	0.0579091	0.176758	-0.0609395	0.954994	0.0868569	1
ARL5A	0.0470861	0.143683	-0.0495108	0.955383	0.0500212	1
DESI2	0.0568931	0.173559	-0.0597728	0.955793	0.0125997	1
CWC27	0.101136	0.308448	-0.106176	0.956158	0.123307	1
CMC1	0.0669126	0.204044	-0.0702186	0.956356	0.286252	1
CAMK2B	0.133862	0.407997	-0.140273	0.957065	0.26146	1
GAN	0.0407494	0.124166	-0.0426676	0.957448	0.00666527	1
VPS13D	0.256385	0.780969	-0.2682	0.957909	0.00947624	1
GFOD1	0.124631	0.379405	-0.130144	0.958774	0.0478787	1
ME3	0.130107	0.395662	-0.135448	0.96027	0.358795	1
MEG8	0.195777	0.594844	-0.203291	0.961529	0.0597703	1
SMPD4	0.0408821	0.124209	-0.0424451	0.9616	0.0180686	1
SMARCC2	0.0868712	0.263734	-0.0899918	0.962691	0.513718	1
MICU2	0.0697073	0.211537	-0.072122	0.963298	0.109193	1
FAM78B	0.0483757	0.146737	-0.0499858	0.96394	0.0101251	1
CDC42BPA	0.0755184	0.228933	-0.0778962	0.964793	0.614537	1
PCCA	0.0575419	0.174271	-0.059187	0.966171	0.00876759	1
SEC22A	0.0600166	0.181605	-0.0615715	0.967449	0.00295606	1
PCGF6	0.030961	0.0936336	-0.0317117	0.968243	0.000467168	1
GOLGA1	0.0766779	0.231864	-0.0785082	0.968424	0.214775	1
WWOX	0.0596955	0.180399	-0.0610085	0.969322	0.555911	1
TTC7B	0.126951	0.383378	-0.129477	0.970329	0.341031	1
GIT2	0.0490883	0.148101	-0.049924	0.971711	0.02856	1
AUTS2	0.124947	0.376795	-0.126902	0.972372	0.0797453	1
SCAP	0.0322664	0.0972231	-0.0326902	0.973589	0.0418831	1
NIFK-AS1	0.0323271	0.0973968	-0.0327426	0.973725	0.0611643	1
PSPC1	0.1584	0.477064	-0.160265	0.974245	0.389457	1
ZNF407	0.141096	0.424785	-0.142593	0.97481	0.1316	1
CHRM3	0.128243	0.385194	-0.128708	0.978208	0.620606	1
RLF	0.0483158	0.145055	-0.0484238	0.978888	0.000964434	1
PGBD5	0.0646556	0.194091	-0.0647798	0.979042	0.494093	1
SORBS1	0.0739388	0.22182	-0.0739427	0.979956	0.559104	1
RAD54L2	0.0252481	0.0757379	-0.0252417	0.980106	0.0387841	1
SCGB2B2	0.042106	0.126307	-0.042095	0.98011	0.206293	1
ZC3H14	0.0671768	0.201513	-0.0671592	0.980111	0.202776	1
EEF1AKMT2	0.0473818	0.142084	-0.0473204	0.980618	0.0116223	1
TTN-AS1	0.0760834	0.228059	-0.0758921	0.981215	0.0043442	1
MRTFA	0.237907	0.71266	-0.236846	0.982172	0.37455	1
NDUFA9	0.0699391	0.209348	-0.0694697	0.983281	0.260382	1
FAT3	0.330017	0.987745	-0.327712	0.983415	0.00686968	1
TPST1	0.125032	0.373601	-0.123536	0.985881	0.171064	1
ESF1	0.0609618	0.181908	-0.0599844	0.987902	0.117905	1
STXBP5	0.19986	0.595517	-0.195797	0.990045	0.278774	1
EFNB2	0.0532446	0.158236	-0.0517465	0.993965	0.242662	1
EEFSEC	0.0535377	0.158958	-0.0518831	0.995363	0.00532635	1
DENND4A	0.220431	0.654428	-0.213567	0.99548	0.014962	1
GAB2	0.112458	0.333752	-0.108836	0.996025	0.140207	1
PIK3CB	0.0796377	0.236284	-0.077009	0.996427	0.19853	1
ATXN3	0.0452124	0.134143	-0.0437185	0.996444	0.00798592	1
MBTD1	0.0344605	0.102142	-0.0332212	0.997927	0.353439	1
SDHC	0.0599586	0.177688	-0.0577708	0.998193	0.0150367	1
SRSF11	0.134658	0.399009	-0.129692	0.998393	0.268665	1
CIT	0.478714	1.4163	-0.45887	1.00072	0.00739718	1
FAM172A	0.166961	0.493887	-0.159965	1.00095	0.421297	1
CDC25B	0.0901795	0.26668	-0.0863207	1.00141	0.0780901	1
ZNF155	0.0352342	0.104142	-0.0336738	1.00217	0.0123166	1
USP8	0.0333561	0.0985461	-0.0318339	1.00286	0.00327751	1
USF2	0.0634619	0.187453	-0.0605288	1.00316	0.164474	1
INVS	0.0933189	0.275441	-0.0888036	1.00428	0.0266123	1
FBXL17	0.0772608	0.22786	-0.0733383	1.00551	0.241432	1
TLK2	0.0385628	0.113671	-0.0365456	1.0063	0.00921434	1
TOP1	0.102986	0.303478	-0.0975054	1.00677	0.0259296	1
TET3	0.111553	0.328397	-0.10529	1.00829	0.0684208	1
RAB12	0.0560046	0.164789	-0.0527798	1.00903	0.0163351	1
ZNF33A	0.0603877	0.177615	-0.05684	1.00964	0.00057419	1
PHF20	0.062231	0.182958	-0.0584956	1.0103	0.263924	1
RIMS1	0.481809	1.41435	-0.450728	1.01264	0.265516	1
HCN1	0.0886388	0.26007	-0.0827924	1.0134	0.54284	1
MTMR1	0.0851375	0.249551	-0.0792756	1.01492	0.124712	1
GRAMD1B	0.095692	0.280468	-0.0890839	1.01503	0.097438	1
KCNT2	0.0841135	0.246373	-0.0781464	1.01602	0.171271	1
MAP3K21	0.0628851	0.184167	-0.0583966	1.01625	0.011111	1
BICC1	0.0975692	0.285689	-0.0905508	1.01654	0.362811	1
AL445250.1	0.128515	0.376195	-0.119165	1.01698	0.179825	1
ICE1	0.0829922	0.24217	-0.0761852	1.02189	0.143173	1
LIN7A	0.0392133	0.114413	-0.0359861	1.02204	0.00453685	1
UBE2O	0.125408	0.365463	-0.114648	1.02391	0.434506	1
ARAP2	0.194722	0.567382	-0.177939	1.02412	0.160253	1
PRKAR2A	0.0628993	0.183268	-0.0574696	1.02419	0.368885	1
CPNE9	0.192724	0.560798	-0.175351	1.02624	0.17385	1
USP38	0.130199	0.378847	-0.118449	1.02629	0.0281328	1
KIAA0513	0.199366	0.579354	-0.180623	1.02832	0.040929	1
IDE	0.0617238	0.179131	-0.055683	1.0304	0.0284595	1
RUBCN	0.0615035	0.1781	-0.0550934	1.03386	0.0645083	1
BRINP1	0.188039	0.543822	-0.167743	1.03589	0.152993	1
MAN1A2	0.194948	0.563615	-0.17372	1.03641	0.25908	1
RNF115	0.0775877	0.224212	-0.0690369	1.03713	0.0266968	1
ARHGEF3	0.124702	0.35998	-0.110577	1.03881	0.208096	1
LRRC4C	0.329514	0.950319	-0.291292	1.04032	0.219967	1
CLIP1	0.189398	0.546093	-0.167298	1.0407	0.0790876	1
SPAST	0.033356	0.0961671	-0.0294552	1.04084	0.000602665	1
MNAT1	0.304689	0.877799	-0.268421	1.042	0.416899	1
MORC3	0.0378804	0.109108	-0.0333468	1.04236	0.0134422	1
NT5DC1	0.159424	0.458628	-0.13978	1.04432	0.0948129	1
BCL2L1	0.0488449	0.140469	-0.0427794	1.04486	0.0240891	1
ZBTB16	0.106334	0.30558	-0.0929112	1.046	0.574057	1
LNX1	0.115865	0.331802	-0.100072	1.05166	0.000914398	1
PRPF40A	0.0769386	0.220309	-0.0664318	1.0518	0.000907407	1
FAM53B	0.160397	0.458943	-0.138149	1.05301	0.274494	1
ARFGEF2	0.141318	0.403301	-0.120665	1.05724	0.120271	1
ANAPC10	0.0481901	0.137464	-0.0410842	1.05798	0.0174349	1
IGF1R	0.189734	0.540987	-0.16152	1.0587	0.291463	1
GRB10	0.0499315	0.142252	-0.0423894	1.06004	0.00696948	1
ZNF138	0.0826017	0.235219	-0.0700159	1.0608	0.126355	1
SP4	0.057784	0.164522	-0.0489537	1.06105	0.0316163	1
FMR1	0.0505441	0.143841	-0.0427527	1.06182	0.122624	1
ATG5	0.164648	0.468065	-0.138769	1.06357	0.27341	1
MEF2A	0.219684	0.62434	-0.184973	1.06404	0.367556	1
KATNAL1	0.0823444	0.234004	-0.0693157	1.06417	0.271824	1
CCAR1	0.0360067	0.102252	-0.0302389	1.0653	0.00244489	1
ZNF264	0.0735448	0.208749	-0.0616589	1.06613	0.0588216	1
STK38L	0.122603	0.347872	-0.102667	1.06671	0.123642	1
BCAT1	0.0779967	0.220933	-0.0649393	1.0695	0.482235	1
SYNPO2	0.197589	0.559195	-0.164017	1.07097	0.452343	1
CHML	0.0613637	0.17361	-0.0508825	1.07149	0.00437635	1
MOSMO	0.169501	0.47924	-0.140239	1.07256	0.334362	1
SYNJ2	0.188383	0.532382	-0.155617	1.07332	0.036514	1
SLC6A15	0.0790651	0.223332	-0.065202	1.07415	0.120782	1
PTPRN2	0.178154	0.50321	-0.146901	1.07421	0.113543	1
SCN3A	0.225693	0.637396	-0.186011	1.07444	0.294853	1
SH3D19	0.232519	0.656403	-0.191365	1.07513	0.00870935	1
CNNM1	0.0801897	0.226164	-0.0657849	1.07669	0.00809033	1
BCAS3	0.0786548	0.221523	-0.0642133	1.07904	0.560773	1
GLB1	0.0374943	0.105562	-0.030573	1.07963	0.0396453	1
TIGAR	0.0403598	0.113588	-0.0328686	1.08023	0.0229942	1
AC103855.2	0.262598	0.739005	-0.213808	1.08035	0.145339	1
PTGR1	0.0681581	0.191725	-0.0554091	1.08109	0.151646	1
THRB	0.131144	0.368845	-0.106558	1.08134	0.535115	1
MAVS	0.0816974	0.229752	-0.0663576	1.08152	0.229991	1
GMPS	0.0949953	0.267098	-0.0771072	1.08184	0.27632	1
SH3BGRL	0.0522429	0.146421	-0.0419351	1.08724	0.0520156	1
MORN1	0.0806448	0.225852	-0.0645627	1.08852	0.142003	1
PDZD2	0.144071	0.403194	-0.115052	1.08973	0.380576	1
FBXO32	0.046272	0.129367	-0.0368232	1.09142	0.000234446	1
HERC3	0.0919596	0.257011	-0.0730913	1.09201	0.319321	1
TANK	0.0875672	0.244597	-0.0694621	1.09297	0.041661	1
TTC39B	0.0861375	0.240485	-0.0682103	1.0938	0.223978	1
KIAA1841	0.0994948	0.277614	-0.0786242	1.09481	0.0978164	1
SLC8A1	0.168831	0.470546	-0.132884	1.09674	0.063954	1
RFPL1S	0.0409003	0.113812	-0.0320113	1.09946	0.000547704	1
PTPRT	0.529381	1.47148	-0.412717	1.10134	0.00294236	1
TMEM72-AS1	0.130579	0.362844	-0.101687	1.10188	0.441013	1
ABCB9	0.190576	0.529223	-0.148071	1.10299	0.00893539	1
PTPRG	0.119683	0.329999	-0.0906335	1.11534	0.537495	1
KIF3C	0.113214	0.312139	-0.0857102	1.11548	0.135331	1
CCDC91	0.241162	0.664641	-0.182318	1.11615	0.0883953	1
ANKFY1	0.0923163	0.254409	-0.0697764	1.11625	0.00519266	1
TEAD1	0.146047	0.401977	-0.109883	1.11846	0.0372528	1
ELOVL4	0.118572	0.326317	-0.0891725	1.11867	0.106875	1
GRIN2A	0.101177	0.277895	-0.0755408	1.12215	0.527472	1
RSPH3	0.0472513	0.129636	-0.0351338	1.12412	0.0997649	1
DKK2	0.0900777	0.246673	-0.0665175	1.12742	0.446982	1
C2orf27A	0.0509722	0.139489	-0.0375448	1.12864	0.0177568	1
MINDY4	0.0960104	0.262709	-0.0706886	1.12884	0.0494828	1
PCGF5	0.289141	0.790786	-0.212504	1.12969	0.235298	1
ADGRL2	0.177187	0.484551	-0.130176	1.12987	0.00702464	1
UBE2D2	0.0806605	0.220501	-0.0591801	1.13051	0.202007	1
DYNC2H1	0.225279	0.61536	-0.164803	1.13191	0.0250684	1
SLC25A24	0.107463	0.293275	-0.0783481	1.13354	0.000687806	1
APBA2	0.160898	0.43865	-0.116854	1.13538	0.0856838	1
ROS1	0.311982	0.850457	-0.226494	1.13556	0.146686	1
TRPC4AP	0.0521668	0.142125	-0.0377915	1.13658	0.00114306	1
TBC1D2B	0.071574	0.194787	-0.0516385	1.13854	0.024606	1
TBC1D5	0.101974	0.277462	-0.0735153	1.1389	0.0464514	1
ADCY9	0.251015	0.682838	-0.180808	1.13931	0.120976	1
SERTAD2	0.0553675	0.150559	-0.0398235	1.14001	0.0157375	1
TRIO	0.0639169	0.173639	-0.0458054	1.14174	0.157969	1
DCHS2	0.227399	0.61755	-0.162753	1.14236	0.187103	1
GIGYF2	0.0986662	0.267893	-0.0705607	1.14274	0.0137419	1
LRRC49	0.0990593	0.268877	-0.0707586	1.1433	0.00534738	1
ABHD2	0.108495	0.294289	-0.0772993	1.14452	0.374539	1
DPY19L1	0.290165	0.786627	-0.206297	1.14553	0.00939721	1
TRMT11	0.153789	0.416773	-0.109194	1.14616	0.0582738	1
HMOX2	0.0938838	0.25436	-0.0665926	1.14664	0.0186038	1
FRMD5	0.565346	1.53106	-0.400372	1.14739	0.000605971	1
DIXDC1	0.084287	0.228206	-0.0596315	1.14787	0.096467	1
SYNPR	0.159233	0.430953	-0.112488	1.14857	0.131373	1
DPP10	0.208236	0.5635	-0.147028	1.14882	0.475057	1
PRR16	0.133931	0.362385	-0.0945239	1.14902	0.194155	1
PCSK2	0.440684	1.19218	-0.310811	1.14934	0.000242556	1
UBE2H	0.0731714	0.197831	-0.0514878	1.15044	0.00197721	1
TAOK1	0.164586	0.444611	-0.115438	1.15198	0.0356349	1
CAPRIN1	0.115568	0.312132	-0.0809953	1.15235	0.159082	1
PTPN12	0.122914	0.330854	-0.0850254	1.15854	0.0272297	1
IREB2	0.0819143	0.220007	-0.0561784	1.16262	0.020526	1
UNC13C	0.104272	0.279558	-0.0710153	1.16591	0.441262	1
BRCC3	0.0516515	0.138298	-0.0349953	1.16836	0.043388	1
GABRB1	0.164606	0.440676	-0.111463	1.16863	0.0354794	1
KCNIP4-IT1	0.347715	0.930285	-0.234854	1.16983	0.0220521	1
GPM6A	0.107708	0.287809	-0.0723935	1.17214	0.370931	1
DMTF1	0.149248	0.398628	-0.100132	1.17299	0.0663537	1
TJP1	0.132692	0.35435	-0.0889668	1.1733	0.000572122	1
RFTN1	0.245488	0.655457	-0.164481	1.17362	0.047818	1
ZDHHC13	0.0730179	0.194896	-0.0488605	1.17422	0.00460911	1
FBXO38	0.0663225	0.176809	-0.0441642	1.17652	0.0635024	1
ADGRA1	0.0654233	0.174341	-0.0434942	1.17729	0.0284265	1
CDH12	0.201859	0.537509	-0.133791	1.17872	0.50114	1
SPIRE1	0.181941	0.484065	-0.120183	1.1803	0.197844	1
NKAIN2	0.146758	0.390117	-0.0966014	1.18196	0.492211	1
SMAD2	0.069843	0.185557	-0.0458709	1.183	0.00327892	1
ZFP30	0.0783042	0.207796	-0.0511877	1.1852	0.025939	1
ZNF385D	0.436762	1.15838	-0.284853	1.18628	0.111656	1
TIAL1	0.0675791	0.17911	-0.0439519	1.18759	0.00621459	1
BTBD7	0.0566111	0.149549	-0.0363268	1.19387	0.0066916	1
DHX32	0.063045	0.166498	-0.040408	1.19442	0.0872423	1
LRFN5	0.177234	0.467978	-0.11351	1.19477	0.41878	1
ANXA6	0.0881748	0.232776	-0.0564261	1.19515	0.196287	1
PCNX1	0.218856	0.577527	-0.139816	1.19594	0.306077	1
TRAK1	0.128806	0.3394	-0.081789	1.19877	0.000604588	1
HS6ST1	0.19022	0.501101	-0.120662	1.19925	0.0609131	1
ACER3	0.0590813	0.1547	-0.0365378	1.21103	0.0737715	1
RNF217	0.146941	0.384638	-0.0907557	1.21163	0.0252779	1
RPGR	0.0596182	0.155985	-0.0367489	1.21255	0.0609562	1
TRHDE	0.219243	0.573315	-0.134829	1.21362	0.0950081	1
C18orf25	0.083505	0.218266	-0.0512564	1.21449	0.0916118	1
HDAC8	0.173554	0.453607	-0.1065	1.21462	0.254263	1
C8orf44	0.0908599	0.237444	-0.0557245	1.21488	0.0761646	1
CELF1	0.0932172	0.243586	-0.0571521	1.21502	0.298552	1
LARP1	0.100964	0.263796	-0.0618682	1.21527	0.0369601	1
NEGR1	0.211199	0.55149	-0.129091	1.21644	0.23625	1
TUBGCP3	0.0815214	0.212858	-0.0498147	1.21657	0.0624907	1
FBXO33	0.0781289	0.203768	-0.04751	1.21881	0.00674119	1
WASF1	0.294077	0.766807	-0.178652	1.21926	0.2681	1
YY1AP1	0.0816377	0.212795	-0.0495194	1.21996	0.0879892	1
DNAH6	0.243209	0.633748	-0.147329	1.22057	0.0439815	1
PRICKLE2	0.152711	0.397168	-0.0917459	1.22438	0.0874709	1
UBE2E2	0.680666	1.76668	-0.405349	1.22842	0.189863	1
SEPTIN9	0.182829	0.474261	-0.108603	1.22958	0.218222	1
SPOCK1	0.264668	0.686539	-0.157204	1.22961	0.144358	1
N4BP2L2	0.079356	0.205675	-0.0469633	1.23128	0.272112	1
TRAK2	0.102963	0.266716	-0.0607894	1.23237	0.306676	1
KIAA2026	0.0736245	0.190635	-0.0433854	1.23324	0.0546316	1
NCK2	0.104369	0.269711	-0.0609733	1.23719	0.0981842	1
RABL6	0.112353	0.290086	-0.0653796	1.23899	0.112874	1
ADCY5	0.139321	0.359581	-0.0809389	1.23974	0.150852	1
CNTN4	0.172985	0.445555	-0.0995839	1.24389	0.400083	1
CACNA1B	0.172429	0.442621	-0.0977631	1.25079	0.463886	1
CDHR3	0.19388	0.496874	-0.109113	1.25415	0.137913	1
STAG1	0.278851	0.714089	-0.156386	1.25573	0.0107077	1
GRIP1	0.439251	1.12428	-0.245774	1.25676	0.00653935	1
LGALS8	0.0889773	0.22749	-0.0495354	1.25903	0.100296	1
FBN1	0.165601	0.423075	-0.0918729	1.2606	0.0455498	1
CAMK1D	0.187288	0.477674	-0.103099	1.2641	0.333737	1
MFSD4A	0.0898298	0.229088	-0.0494287	1.26429	0.244917	1
SV2B	0.142312	0.36292	-0.0782957	1.26436	0.164487	1
RTF2	0.087062	0.221895	-0.0477705	1.26556	0.0934848	1
DPP6	0.259347	0.660741	-0.142048	1.26636	0.0962866	1
AFTPH	0.127382	0.324432	-0.0696671	1.26702	0.0174568	1
FTO	0.0987631	0.251271	-0.0537446	1.26926	0.349148	1
UBR5	0.248501	0.631405	-0.134404	1.27199	0.107135	1
MAPK4	0.20857	0.529335	-0.112195	1.27442	0.0474375	1
FLVCR1	0.175888	0.44614	-0.0943629	1.27561	0.0145782	1
KLC2	0.101233	0.256187	-0.0537211	1.28046	0.0126761	1
ZBTB7A	0.175614	0.444248	-0.0930206	1.28128	0.343331	1
UNC5D	0.275403	0.696393	-0.145587	1.28217	0.0837074	1
SFXN1	0.089704	0.226187	-0.0467793	1.28819	0.0671935	1
SLC25A16	0.111728	0.281704	-0.0582473	1.28832	0.00483337	1
DSCAM	0.217343	0.546985	-0.1123	1.29226	0.20668	1
SYNDIG1	0.264517	0.664437	-0.135402	1.29637	0.249476	1
MAPKBP1	0.201599	0.505563	-0.102365	1.29991	0.156793	1
CORO1C	0.113573	0.284741	-0.0575951	1.30047	0.0759044	1
CADPS2	0.30482	0.764059	-0.154419	1.30093	0.152833	1
ZNF141	0.115654	0.289779	-0.0584712	1.30181	0.00658405	1
RPS6KA2	0.257403	0.644177	-0.12937	1.30439	0.124722	1
LMO3	0.121674	0.303117	-0.0597688	1.31434	0.133583	1
AL049828.1	0.281205	0.700258	-0.137848	1.31523	0.000990744	1
MT-ND3	0.60431	1.50468	-0.296061	1.31549	0.158468	1
STAU1	0.0904707	0.224988	-0.0440461	1.31819	0.00734894	1
LARGE1	0.272601	0.674361	-0.129159	1.32987	0.110543	1
RABGAP1L	0.133764	0.330432	-0.0629039	1.33307	0.0514582	1
ZCWPW2	0.0575594	0.142147	-0.0270282	1.3337	0.0376811	1
ZNF277	0.0810331	0.200008	-0.037942	1.33492	0.0309088	1
FOXP1	0.124065	0.306111	-0.0579807	1.33572	0.256552	1
COX11	0.0914995	0.225733	-0.0427343	1.33599	0.192224	1
CYFIP1	0.238724	0.588224	-0.110775	1.33875	0.00285636	1
ZNF609	0.312143	0.768863	-0.144577	1.33953	0.00484835	1
VPS13A	0.1609	0.396018	-0.0742188	1.34127	0.00936545	1
TLE4	0.142296	0.349027	-0.064436	1.34906	0.213751	1
FNBP1	0.110963	0.271953	-0.050026	1.35092	0.00273744	1
CASK	0.0678842	0.166294	-0.0305258	1.352	0.00116183	1
TMEM132D	0.207979	0.508992	-0.0930327	1.3542	0.409784	1
SLC23A2	0.0820706	0.200421	-0.0362793	1.35915	0.0846076	1
PNKD	0.0827938	0.20204	-0.0364519	1.36083	0.000264608	1
PTK2	0.199542	0.486359	-0.0872747	1.36357	0.183541	1
SUCLA2	0.121013	0.294621	-0.0525943	1.36619	0.157203	1
ANGEL2	0.115509	0.280795	-0.0497779	1.3697	0.209082	1
RPL18A	0.0707895	0.17139	-0.0298111	1.37917	0.0357528	1
XKR6	0.24837	0.601182	-0.104442	1.37976	0.00518596	1
SLC36A4	0.0879011	0.212724	-0.0369216	1.38022	0.00551816	1
METTL25	0.107445	0.25993	-0.0450398	1.38105	0.00536381	1
MSRA	0.209414	0.504948	-0.0861189	1.38883	0.268282	1
ERCC5	0.104677	0.251491	-0.042137	1.39744	0.00569069	1
EZH1	0.177296	0.425881	-0.0712887	1.39789	0.0471902	1
CAMKMT	0.11288	0.270455	-0.0446948	1.40404	0.123661	1
AK9	0.113657	0.272236	-0.044921	1.40476	0.0126476	1
KLF13	0.117961	0.282543	-0.0466218	1.40476	0.030798	1
RFX3	0.370576	0.885134	-0.143982	1.41153	0.0173489	1
PDK1	0.152159	0.362798	-0.0584789	1.41583	0.029348	1
TMTC3	0.110282	0.262807	-0.042244	1.41713	0.0395766	1
CAMK2G	0.0954971	0.227441	-0.0364466	1.41857	0.108907	1
MAMDC2	0.191961	0.457022	-0.0731001	1.41943	0.155605	1
ABL2	0.245413	0.584101	-0.0932757	1.42018	0.000664456	1
RASGEF1A	0.140262	0.333823	-0.0532993	1.42026	0.229963	1
CORO2B	0.308914	0.734072	-0.116244	1.42408	0.197673	1
ELAVL4	0.173682	0.412326	-0.0649613	1.42644	0.166014	1
PKN2	0.0979301	0.232458	-0.0365975	1.42677	0.287136	1
SYBU	0.175126	0.415527	-0.0652751	1.42778	0.133715	1
AK5	0.229606	0.544608	-0.0853959	1.42862	0.261064	1
PRDM10	0.109929	0.260343	-0.0404857	1.43242	0.101822	1
RBFOX3	0.521061	1.2331	-0.190973	1.43429	0.0455362	1
RAPGEF4	0.151602	0.358753	-0.0555495	1.43438	0.00584257	1
PARP8	0.463027	1.09532	-0.169263	1.43528	0.0752663	1
TMEM63C	0.184219	0.435462	-0.0670252	1.4371	0.241104	1
MARCHF5	0.0905279	0.213481	-0.0324256	1.44308	0.000729458	1
RICTOR	0.123433	0.290834	-0.0439674	1.44518	0.125605	1
PRB2	0.217156	0.509152	-0.0748407	1.45761	0.184662	1
RGS6	0.202773	0.475395	-0.06985	1.45779	0.00756032	1
UBE2G1	0.0942583	0.220939	-0.0324225	1.45833	0.0230278	1
LINC01409	0.150125	0.351676	-0.0514248	1.45989	0.159536	1
TBC1D1	0.303229	0.708962	-0.102503	1.4648	0.000250033	1
MEGF9	0.137464	0.321358	-0.0464304	1.4651	0.0184064	1
ITGB1	0.111146	0.259497	-0.0372046	1.46843	0.0195285	1
PALM2AKAP2	0.248569	0.580083	-0.0829445	1.46958	0.00392085	1
RFX7	0.199117	0.461672	-0.0634383	1.4864	0.0218066	1
ROBO2	0.267674	0.620225	-0.0848773	1.4881	0.306988	1
BMERB1	0.155168	0.35922	-0.0488836	1.49043	0.0575409	1
WDFY3	0.355122	0.820462	-0.110219	1.49574	0.0905762	1
CALD1	0.186412	0.428651	-0.0558272	1.50826	0.0713187	1
FBXO22	0.164952	0.378981	-0.0490776	1.51054	0.261897	1
CFAP299	0.155486	0.356743	-0.0457717	1.51421	0.176346	1
ARHGAP44	0.31392	0.719116	-0.0912766	1.51845	0.134718	1
CERS5	0.133749	0.305765	-0.0382679	1.52394	0.000279051	1
GLB1L3	0.105886	0.242047	-0.0302759	1.52416	0.0401147	1
STAMBPL1	0.209736	0.477921	-0.0584497	1.5328	0.0855766	1
ZSWIM6	0.327169	0.745515	-0.0911759	1.5328	0.0151008	1
SMYD3	0.11089	0.252243	-0.0304629	1.53757	0.0107293	1
RSRC1	0.0745107	0.169314	-0.0202926	1.54044	0.00247447	1
LZTS3	0.266201	0.604868	-0.0724657	1.54058	0.181301	1
PRCP	0.0855948	0.19437	-0.0231802	1.54229	0.0330012	1
RBBP4	0.132944	0.301545	-0.0356577	1.54545	0.0404321	1
ARPP21	0.0599647	0.135978	-0.0160486	1.54616	0.0656258	1
KCNH1	0.5991	1.35811	-0.159909	1.54704	0.0324038	1
TMEFF2	0.284575	0.643913	-0.0747627	1.55218	0.140955	1
ADD3	0.146688	0.331755	-0.038378	1.55352	0.022885	1
PTK2B	0.460949	1.0417	-0.1198	1.55565	0.0105539	1
PPP1R16B	0.236968	0.535369	-0.0614334	1.55646	0.0429235	1
SERGEF	0.102142	0.230539	-0.0262545	1.55919	0.0923133	1
ZNF24	0.148576	0.334914	-0.0377614	1.56278	0.0580839	1
CAMK4	0.293686	0.660454	-0.0730832	1.56942	0.00168849	1
INSYN2B	0.156024	0.350822	-0.0387746	1.56983	0.0230216	1
CDH10	0.281116	0.631948	-0.0697165	1.57048	0.00154437	1
FBXO34	0.125865	0.282474	-0.0307436	1.57521	0.190748	1
DIAPH2	0.237192	0.53156	-0.0571759	1.57928	0.0572266	1
IL1RAPL1	0.156174	0.348655	-0.0363064	1.59027	0.000989456	1
CACNA1C	0.297626	0.664025	-0.0687728	1.59208	0.26622	1
EPHA4	0.286269	0.638621	-0.0660838	1.59237	0.0758643	1
RAB7A	0.133031	0.296698	-0.0306364	1.59308	0.0466126	1
SMAD1	0.241464	0.538507	-0.0555796	1.59324	0.0157493	1
NBEA	0.124275	0.277041	-0.0284913	1.59443	0.270185	1
PPP2R2A	0.170812	0.380257	-0.0386322	1.59845	0.0352954	1
PTPN11	0.171447	0.381171	-0.0382764	1.60225	0.00321073	1
FAP	0.298797	0.663733	-0.0661391	1.60475	0.101194	1
ZNF786	0.120665	0.26783	-0.0265006	1.60703	0.0435924	1
USP48	0.136091	0.301851	-0.0296688	1.60916	0.0798157	1
STOX2	0.215343	0.477155	-0.0464693	1.61209	0.164114	1
RGS7BP	0.189437	0.418454	-0.0395795	1.62124	0.00627203	1
PHC2	0.141418	0.311781	-0.028945	1.62696	0.00109522	1
AMPH	0.19258	0.424348	-0.0391893	1.62856	0.016399	1
AKAP6	0.0968187	0.213225	-0.019588	1.63016	0.0595519	1
TIAM2	0.157112	0.346007	-0.0317822	1.63019	0.184046	1
NR3C1	0.14611	0.321228	-0.029009	1.63529	0.134307	1
CCNT2-AS1	0.316997	0.696688	-0.0626933	1.63634	0.000404532	1
KCNQ3	0.249542	0.547779	-0.0486951	1.63995	0.0121772	1
SH3BGRL2	0.229231	0.502046	-0.0435836	1.64685	0.105019	1
GLCCI1	0.187381	0.409431	-0.0346684	1.65396	0.0312436	1
POU6F2	0.174137	0.37988	-0.0316056	1.65888	0.0594948	1
PPP1R9A	0.304124	0.661804	-0.0535561	1.6665	0.0435233	1
CDON	0.139185	0.30279	-0.0244211	1.6674	0.170837	1
LIMCH1	0.15816	0.343571	-0.02725	1.67191	0.179288	1
MT-CO1	0.369749	0.802926	-0.063429	1.67297	0.000325652	1
SNX9	0.132291	0.287101	-0.0225186	1.67487	0.00144907	1
FRMPD4	0.192627	0.417592	-0.0323389	1.67822	0.121906	1
KALRN	0.103616	0.22444	-0.0172081	1.68082	0.122754	1
FGF12	0.164736	0.356794	-0.0273221	1.68114	0.155666	1
CDH18	0.244004	0.52821	-0.0402016	1.68272	0.0103045	1
MANBA	0.104006	0.225076	-0.0170636	1.68373	0.0301158	1
PEX5L	0.183135	0.395932	-0.029661	1.68677	0.0105329	1
LINC02254	0.0899916	0.194333	-0.0143503	1.69041	0.0638523	1
DPP8	0.145228	0.313361	-0.0229043	1.69296	0.0020317	1
MLLT3	0.514202	1.10904	-0.0806394	1.69426	0.0753529	1
AL445623.2	0.115872	0.24949	-0.0177463	1.69965	0.0697297	1
AVL9	0.218554	0.469473	-0.0323647	1.70716	0.0161967	1
NRG1	0.233117	0.499332	-0.0330991	1.71628	0.186774	1
XIAP	0.120943	0.25855	-0.0166649	1.7226	0.153771	1
DOCK3	0.113896	0.243266	-0.0154739	1.72553	0.0569727	1
BRINP2	0.189158	0.403204	-0.0248866	1.73208	0.0466325	1
NFASC	0.664206	1.41557	-0.0871535	1.73262	0.0184319	1
ITGA9	0.467575	0.995222	-0.0600711	1.73683	0.011448	1
MT-ND4	0.430045	0.913963	-0.0538737	1.74177	0.0694961	1
KCTD1	0.158175	0.333644	-0.0172937	1.7668	0.0182065	1
SOGA3	0.230486	0.48519	-0.0242191	1.7736	0.0617586	1
PATJ	0.257987	0.542564	-0.0265898	1.77683	0.00755168	1
CNTNAP2	0.190179	0.399025	-0.018666	1.78479	0.00687353	1
UBXN4	0.180385	0.376214	-0.0154436	1.8054	0.0116028	1
AC092691.1	0.463729	0.965056	-0.037599	1.81297	0.0880036	1
TNRC6A	0.174378	0.361989	-0.0132337	1.82171	0.02195	1
DTNA	0.238706	0.495389	-0.0179769	1.8227	0.0127248	1
AMMECR1	0.147465	0.305245	-0.0103146	1.83183	0.030128	1
NLGN1	0.225812	0.465857	-0.0142327	1.84375	0.112485	1
FLRT3	0.217612	0.447145	-0.0119212	1.85817	0.139575	1
DTD1	0.130102	0.267093	-0.00688869	1.86141	0.0954081	1
ATP8A2	0.214854	0.440967	-0.0112592	1.86237	0.131782	1
MARCHF11	0.134881	0.276092	-0.00632925	1.87212	0.0638151	1
NIPBL	0.372926	0.759907	-0.0140552	1.88878	0.0394936	1
PCNX4	0.167504	0.340831	-0.00582343	1.89411	0.0195669	1
NPIPA1	0.197175	0.400129	-0.00577881	1.90416	0.0514427	1
NCAM2	0.205198	0.416202	-0.00580553	1.90604	0.000523589	1
SMAP1	0.152487	0.30815	-0.0031763	1.91997	0.00266056	1
RAP1GDS1	0.211267	0.426182	-0.00364692	1.92671	0.0157379	1
CPSF7	0.171576	0.345756	-0.00260523	1.93065	0.00246448	1
ALDH1A1	0.480029	0.966556	-0.00649885	1.93378	0.000201501	1
AFF3	0.419374	0.838974	-0.000226818	1.9589	0.0125167	1
HS3ST2	0.384413	0.768529	0.000296712	1.96148	0.00785395	1
LINC00632	0.172258	0.343874	0.00064161	1.96729	0.0790379	1
THEMIS	0.239759	0.477695	0.00182359	1.97499	0.00531065	1
ST8SIA1	0.25339	0.501323	0.0054571	2.0031	0.0568748	1
ZNF292	0.359808	0.711008	0.00860681	2.008	0.0147984	1
PTPN9	0.263165	0.51739	0.00894001	2.02889	0.000649681	1
OLA1	0.263533	0.514051	0.0130153	2.06179	0.0237433	1
PPP2R2B	0.183687	0.357832	0.00954293	2.06737	0.0603611	1
ANKS1A	0.235356	0.454956	0.0157558	2.10059	0.077196	1
FAM171A1	0.251732	0.484208	0.019256	2.12231	0.00765489	1
DGKB	0.26139	0.502763	0.0200159	2.12249	0.00209633	1
OXR1	0.244225	0.469216	0.0192348	2.12752	0.0695685	1
JAK2	0.367761	0.70548	0.030042	2.13431	0.00162052	1
MYT1L	0.373951	0.717258	0.0306439	2.13491	0.0867504	1
RNLS	0.2582	0.493966	0.0224342	2.14646	0.00982451	1
MAGI2	0.324567	0.619814	0.0293192	2.1546	0.119388	1
KCNC2	0.381714	0.728569	0.0348587	2.15694	0.0218076	1
NREP	0.1046	0.199258	0.00994274	2.16584	0.0790414	1
SESN1	0.241906	0.459469	0.0243436	2.17927	0.0053992	1
MT-ATP6	0.595904	1.13064	0.061172	2.18418	0.00505029	1
KCTD16	0.32287	0.610696	0.0350448	2.1986	0.0186164	1
LRRN2	0.368956	0.69691	0.0410022	2.20501	0.00968989	1
CTNND2	0.286787	0.540806	0.032768	2.2128	0.0712074	1
LDB2	0.359047	0.676696	0.0413985	2.2154	0.00420894	1
PRKCB	0.221598	0.416981	0.0262157	2.22294	0.0423663	1
DOCK4	0.409442	0.76999	0.0488939	2.22575	0.0215491	1
FGF14	0.304786	0.569409	0.0401636	2.25744	0.0461967	1
MRPS30-DT	0.349733	0.653047	0.0464184	2.25991	0.0355867	1
MT-CO2	0.597859	1.11029	0.0854249	2.2867	0.00136259	1
GABRB2	0.210171	0.390084	0.0302589	2.2896	0.00188156	1
KIAA1958	0.301459	0.558864	0.0440548	2.29541	0.0067788	1
STARD13	0.468432	0.867459	0.069404	2.30087	0.000418279	1
ATRNL1	0.398156	0.737107	0.0592053	2.30232	0.0849853	1
IRS2	0.223859	0.414073	0.0336456	2.30665	0.0460602	1
SLC4A10	0.176543	0.32608	0.0270053	2.31392	0.13578	1
JMJD1C	0.116111	0.213549	0.0186728	2.33557	0.016237	1
PPP3CA	0.162186	0.297972	0.0264001	2.34103	0.090774	1
NTM	0.350911	0.644685	0.0571365	2.34116	0.0429163	1
MTUS2	0.410512	0.753378	0.0676456	2.34665	0.072597	1
KRIT1	0.130777	0.239744	0.0218088	2.35223	0.0122636	1
IGSF11	0.243098	0.443588	0.0426094	2.37651	0.00446671	1
CDK14	0.335448	0.611044	0.0598514	2.38561	0.0401635	1
KCND2	0.311561	0.567175	0.055946	2.38894	0.00038122	1
AC005537.1	0.173784	0.316075	0.0314934	2.39377	0.00238628	1
GRID1	0.245634	0.44664	0.0446274	2.39512	0.0658162	1
TMEM132C	0.305379	0.55511	0.0556473	2.3967	0.0148266	1
SNTG1	0.499478	0.906568	0.0923885	2.40478	0.0393214	1
LSAMP	0.474826	0.861588	0.0880642	2.40624	0.0704833	1
ZHX3	0.20687	0.375042	0.0386981	2.41097	0.000920728	1
MCTP1	0.232456	0.421066	0.0438462	2.4156	0.00267817	1
AC007368.1	0.221803	0.400711	0.042894	2.42987	0.00261733	1
DMD	0.281998	0.506885	0.0571122	2.45772	0.0016075	1
TRPM3	0.194226	0.347178	0.0412738	2.48886	0.0405907	1
CLSTN2	0.586786	1.04803	0.125547	2.49346	0.00298778	1
SFI1	0.165638	0.29173	0.0395462	2.57467	0.0140376	1
CHSY3	0.24743	0.435352	0.0595085	2.58062	0.0247664	1
AFF1	0.386401	0.677482	0.0953208	2.6018	0.0024345	1
RCL1	0.190381	0.332935	0.0478274	2.61754	0.000902433	1
REV3L	0.377747	0.660029	0.0954641	2.6228	0.00252621	1
NIN	0.12976	0.226221	0.0332983	2.63654	0.00220378	1
SRSF4	0.347208	0.60388	0.0905352	2.6513	0.00371837	1
ANK2	0.20196	0.349044	0.0548753	2.6912	0.00610031	1
SLC24A2	0.204161	0.35238	0.0559425	2.69972	0.00360818	1
PCDH7	0.272745	0.466641	0.0788483	2.75699	0.000252972	1
EFNA5	0.384828	0.657143	0.112513	2.76977	0.0442689	1
SYN3	0.535664	0.914638	0.15669	2.77033	0.000662736	1
KHDRBS2	0.442109	0.746886	0.137332	2.84312	0.0110322	1
AACS	0.205622	0.347369	0.0638759	2.84319	0.0250573	1
TSPAN5	0.182388	0.305178	0.0595983	2.91127	0.0315352	1
KCNQ5	0.380703	0.634995	0.126411	2.93428	0.00229281	1
LRCH1	0.237124	0.395382	0.0788655	2.93668	0.00512773	1
PCLO	0.280961	0.467369	0.0945536	2.95414	0.000450213	1
LINC00662	0.169588	0.281949	0.0572278	2.95822	0.00458313	1
SAMD12	0.17656	0.291758	0.0613611	3.00395	0.00227856	1
SOX5	0.343759	0.562194	0.125324	3.08447	0.00242584	1
SLC35F1	0.347297	0.562836	0.131758	3.15808	0.00817516	1
DST	0.238427	0.385018	0.0918353	3.18782	0.00711397	1
ARHGAP26	0.375352	0.602227	0.148478	3.24266	0.00197092	1
GRM5	0.382159	0.611785	0.152534	3.26191	0.00386944	1
MAPK10	0.188103	0.298983	0.077222	3.32497	0.0115737	1
SH3GL2	0.293873	0.465864	0.121883	3.34891	0.0124139	1
PTPRK	0.405396	0.639475	0.171317	3.39442	0.00206378	1
RYR2	0.357156	0.560404	0.153907	3.44412	0.00757917	1
PLCB1	0.439854	0.689997	0.189712	3.44643	0.00763359	1
MIR99AHG	0.45026	0.70471	0.195811	3.46825	0.000455371	1
HS3ST5	0.324477	0.504223	0.144732	3.53814	0.000526344	1
INPP4B	0.45044	0.687651	0.213228	3.72176	0.000201746	1
LRRC7	2.89676	4.38414	1.40939	3.81716	0.225889	1
ZNF385B	0.338629	0.509774	0.167484	3.87801	0.00110599	1
MREG	0.410341	0.592644	0.228039	4.41164	0.00039769	1
XIST	0.459452	0.662288	0.256615	4.43958	0.00821075	1

### Sheet: CI-PD_ex11
primerid	coef	ci.hi	ci.lo	z	pval	p_adj
LYPD6B	-0.229515	0.292775	-0.751804	-0.861286	1.84864e-08	9.95676e-05
MT-CO1	0.878731	1.96	-0.202542	1.59283	3.66029e-06	0.0197106
MGLL	-0.206894	-0.0706375	-0.34315	-2.97604	3.94913e-06	0.0212621
GRIP1	0.284044	0.525278	0.0428106	2.30779	7.04141e-06	0.0379039
KCND2	0.3037	0.502418	0.104983	2.99542	1.48871e-05	0.0801225
VPS9D1	-0.26942	-0.109985	-0.428854	-3.31203	2.30734e-05	0.124158
CLSTN2	1.14251	7.87224	-5.58721	0.332745	2.80498e-05	0.150908
RXFP1	-0.000497766	0.00234334	-0.00333887	-0.343389	2.88058e-05	0.154947
SIRT5	-0.181909	-0.0217469	-0.342071	-2.22609	6.2201e-05	0.334517
AP2A2	-0.202873	-0.038198	-0.367547	-2.4146	8.07932e-05	0.434425
MAP1A	0.225095	0.427091	0.0230992	2.1841	9.11288e-05	0.489908
IL12RB2	-0.00430436	0.0087395	-0.0173482	-0.646771	9.17775e-05	0.493304
FLNB	-0.24373	-0.101741	-0.385719	-3.36436	9.22504e-05	0.495753
GABRA5	-0.242289	-0.00973278	-0.474845	-2.04199	0.000127481	0.684957
OTOGL	-0.116702	0.464607	-0.698012	-0.393478	0.000145176	0.779888
ZNF544	-0.106441	0.101127	-0.314009	-1.00507	0.000149907	0.805148
N4BP2L1	-0.155203	0.0777099	-0.388117	-1.30604	0.000168646	0.905629
SRGAP2C	-0.239941	-0.0969268	-0.382956	-3.28831	0.00533179	1
LMTK2	-0.113395	-0.0427055	-0.184085	-3.14403	0.0115025	1
TEAD1	-0.178019	-0.0623168	-0.293722	-3.01559	0.00197507	1
GRIPAP1	-0.124005	-0.0426159	-0.205395	-2.98621	0.0012794	1
SYNPR	-0.176783	-0.0605992	-0.292967	-2.98224	0.00887508	1
CCNY	-0.140895	-0.0480999	-0.23369	-2.9759	0.000840746	1
AC007566.1	-0.16029	-0.0534451	-0.267134	-2.94037	0.00580927	1
ITGA3	-0.204423	-0.0679572	-0.340888	-2.93599	0.0131868	1
SRGAP3	-0.235949	-0.0765906	-0.395307	-2.90196	0.0354006	1
PTPN1	-0.179752	-0.057371	-0.302133	-2.87878	0.00333059	1
EML4	-0.247748	-0.0787915	-0.416704	-2.87398	0.00116395	1
MIR124-1HG	-0.208981	-0.0639695	-0.353993	-2.82457	0.0134214	1
GPRASP1	-0.18179	-0.0555907	-0.30799	-2.82332	0.00619532	1
ENTPD1-AS1	-0.278115	-0.0839409	-0.472289	-2.80725	0.00211106	1
PTPN3	-0.183837	-0.0550182	-0.312655	-2.79706	0.00242767	1
PTPRA	-0.162949	-0.0473798	-0.278518	-2.76349	0.0143418	1
PPM1B	-0.145273	-0.0417923	-0.248754	-2.75153	0.00113384	1
ERO1B	-0.170343	-0.048987	-0.2917	-2.75113	0.00454219	1
CYRIA	-0.145372	-0.0410463	-0.249697	-2.7311	0.020273	1
TAF15	-0.307859	-0.0866978	-0.52902	-2.72829	0.000353155	1
NFYC	-0.171496	-0.0471713	-0.29582	-2.70362	0.00171059	1
ARHGAP20	-0.112864	-0.0302549	-0.195472	-2.67779	0.0105264	1
DCUN1D4	-0.230162	-0.0616314	-0.398693	-2.67672	0.00351501	1
IL1RAP	-0.229805	-0.0608969	-0.398712	-2.6666	0.00250807	1
ZNF81	-0.165884	-0.0438246	-0.287944	-2.66367	0.00247336	1
WDSUB1	-0.126867	-0.0321323	-0.221601	-2.62475	0.0122144	1
PCYT1A	-0.149246	-0.0371535	-0.261339	-2.6096	0.0026089	1
IFT43	-0.219307	-0.0535392	-0.385074	-2.59299	0.000897181	1
C1orf61	-0.286095	-0.0695921	-0.502598	-2.58997	0.00392032	1
ELAVL1	-0.150057	-0.0356354	-0.264479	-2.57037	0.00929415	1
ZNF821	-0.256434	-0.0606989	-0.452169	-2.56776	0.0151461	1
IL1RAPL2	-0.271999	-0.0626789	-0.481319	-2.54686	0.065833	1
TBL1X	-0.227722	-0.0499983	-0.405446	-2.51135	0.00238485	1
SLC1A1	-0.163064	-0.0353833	-0.290745	-2.50312	0.0318428	1
PKD1	-0.151388	-0.0327878	-0.269988	-2.50181	0.0148237	1
MAP3K13	-0.162518	-0.033632	-0.291405	-2.4714	0.0376219	1
SCD5	-0.096618	-0.0199168	-0.173319	-2.4689	0.0215737	1
GAP43	-0.269491	-0.054499	-0.484483	-2.4568	0.0102671	1
GPR137C	-0.16636	-0.0336234	-0.299097	-2.45644	0.0731691	1
AP3B2	-0.252051	-0.0508458	-0.453256	-2.45526	0.00604371	1
FXYD6	-0.190671	-0.0380734	-0.343268	-2.44898	0.0120992	1
PTPN14	-0.132205	-0.0263916	-0.238017	-2.44881	0.0140148	1
KIAA1549L	-0.234213	-0.045549	-0.422877	-2.43316	0.0708743	1
SYT16	-0.181446	-0.0349124	-0.32798	-2.42693	0.0751458	1
AGTPBP1	-0.0980379	-0.0185978	-0.177478	-2.41881	0.0484518	1
PTBP3	-0.275524	-0.0514684	-0.499579	-2.41019	0.000264169	1
JADE1	-0.182643	-0.0341104	-0.331176	-2.41007	0.00780152	1
CSNK2A1	-0.166374	-0.0310588	-0.30169	-2.40983	0.0227674	1
VEZT	-0.17181	-0.0313733	-0.312246	-2.39782	0.00565163	1
DENND2B	-0.196243	-0.0352491	-0.357237	-2.38909	0.0106933	1
RSRP1	-0.191555	-0.0336402	-0.34947	-2.37749	0.00165303	1
NUDCD1	-0.182654	-0.0315994	-0.333708	-2.36997	0.0354937	1
ADAMTS10	-0.302326	-0.0507418	-0.553909	-2.35527	0.00504842	1
FRRS1L	-0.114249	-0.0190623	-0.209435	-2.35247	0.0460462	1
SLC12A5	-0.092967	-0.0154622	-0.170472	-2.35098	0.0159205	1
DAP3	-0.212746	-0.0348713	-0.39062	-2.3442	0.00158854	1
TTC26	-0.144482	-0.0227781	-0.266186	-2.32679	0.0226895	1
GRIN2B	-0.193256	-0.0293951	-0.357116	-2.31156	0.0879879	1
FHL2	-0.113811	-0.0172283	-0.210393	-2.30958	0.0151683	1
PLPPR4	-0.157575	-0.0233379	-0.291812	-2.30072	0.000562171	1
C7orf50	-0.130192	-0.0192309	-0.241153	-2.29965	0.0151877	1
CCND2	-0.116846	-0.0169385	-0.216754	-2.29226	0.0416877	1
AEBP2	-0.233242	-0.0327453	-0.433738	-2.28007	0.0641305	1
SLC22A25	-0.276038	-0.0383023	-0.513775	-2.27574	0.0193338	1
SPIN1	-0.136389	-0.0184407	-0.254337	-2.2664	0.0553718	1
FBXW4	-0.174959	-0.0226712	-0.327247	-2.25175	0.0173741	1
GLMN	-0.189984	-0.0239941	-0.355975	-2.24328	0.0162033	1
PISD	-0.0947122	-0.0118015	-0.177623	-2.23894	0.0313644	1
TPM3	-0.20452	-0.0250723	-0.383967	-2.23381	0.00822554	1
GOLIM4	-0.214496	-0.0254428	-0.40355	-2.22374	0.0254227	1
BRD1	-0.161976	-0.0187759	-0.305176	-2.21695	0.000411267	1
CC2D1A	-0.17086	-0.0197747	-0.321945	-2.21649	0.0173588	1
HRH1	-0.165187	-0.0187585	-0.311615	-2.21105	0.00215942	1
COA1	-0.337286	-0.0380214	-0.636552	-2.20898	0.0054094	1
HK1	-0.183285	-0.020599	-0.34597	-2.20813	0.0238169	1
DOCK7	-0.141564	-0.0156921	-0.267437	-2.20431	0.0311136	1
SEMA4D	-0.14246	-0.0157867	-0.269133	-2.20422	0.00709004	1
IGFL4	-0.217108	-0.0235249	-0.410691	-2.19815	0.00528856	1
SHC3	-0.247839	-0.0266048	-0.469073	-2.19566	0.000621216	1
EXOC6	-0.196975	-0.0210733	-0.372876	-2.19477	0.022422	1
MLLT10	-0.141807	-0.0148992	-0.268714	-2.19007	0.0961483	1
ARNT2	-0.208582	-0.0194693	-0.397695	-2.16174	0.0391757	1
PRRC2B	-0.124561	-0.0114757	-0.237645	-2.15886	0.0463288	1
ELMO1	-0.139482	-0.0128272	-0.266136	-2.15846	0.0929401	1
TXNL4A	-0.203257	-0.0184093	-0.388105	-2.15516	0.00480523	1
ATP9A	-0.152764	-0.0137735	-0.291755	-2.15419	0.0064362	1
PLXNC1	-0.13751	-0.0120009	-0.263019	-2.14737	0.0409233	1
AATK	-0.132848	-0.0113819	-0.254315	-2.14362	0.0811677	1
STX2	-0.149124	-0.0124711	-0.285778	-2.13883	0.0167365	1
USP28	-0.113136	-0.00937279	-0.216899	-2.13701	0.0239848	1
TMEM8B	-0.0940858	-0.0077536	-0.180418	-2.13599	0.0420606	1
ATP13A3	-0.159835	-0.01289	-0.306779	-2.13189	0.0436129	1
NPDC1	-0.15454	-0.0122642	-0.296816	-2.12891	0.0283525	1
PKD2	-0.153938	-0.0116682	-0.296207	-2.12071	0.0495507	1
RHEB	-0.142091	-0.0104141	-0.273769	-2.11497	0.00940362	1
BSN	-0.150175	-0.0104851	-0.289865	-2.10708	0.0483026	1
BRF1	-0.162142	-0.0101434	-0.314141	-2.09076	0.000865788	1
PIP5K1B	-0.112858	-0.00658082	-0.219134	-2.08133	0.0265482	1
C9orf72	-0.163693	-0.00913228	-0.318253	-2.07577	0.00123461	1
CCDC66	-0.189752	-0.0105242	-0.36898	-2.07505	0.00163597	1
NRDC	-0.185998	-0.00972496	-0.362272	-2.06809	0.0304318	1
ANK3	-0.17698	-0.00912286	-0.344837	-2.06649	0.119979	1
BRINP3	-0.178611	-0.00915354	-0.348068	-2.06583	0.140349	1
FNBP1L	-0.233117	-0.0109406	-0.455293	-2.05648	0.0172048	1
FBXL2	-0.125856	-0.00559778	-0.246114	-2.0512	0.0533434	1
WDR11-AS1	-0.0981135	-0.00427942	-0.191948	-2.04935	0.0831188	1
ARID1A	-0.171741	-0.00679802	-0.336684	-2.04074	0.00920375	1
DIDO1	-0.137149	-0.00538263	-0.268915	-2.04003	0.00103641	1
SLC20A1	-0.123576	-0.00482424	-0.242328	-2.03959	0.0571727	1
DZIP3	-0.201722	-0.00762323	-0.395821	-2.03694	0.00299448	1
CDC42SE2	-0.125468	-0.00441905	-0.246517	-2.03152	0.0752335	1
CUL1	-0.0932385	-0.00324047	-0.183237	-2.03053	0.0952506	1
MOK	-0.20513	-0.00708479	-0.403176	-2.03008	0.00545592	1
MINK1	-0.186747	-0.00554681	-0.367948	-2.01996	0.00261056	1
SNRK	-0.184963	-0.00517585	-0.36475	-2.01639	0.00807776	1
SPART	-0.104959	-0.00292895	-0.206989	-2.01623	0.0914098	1
ANKS6	-0.116705	-0.00297953	-0.230431	-2.01131	0.0800525	1
PARP1	-0.116333	-0.00294251	-0.229723	-2.01083	0.0438969	1
NAGPA	-0.252656	-0.00622287	-0.499088	-2.00946	0.0114033	1
RAI1	-0.229644	-0.00563576	-0.453653	-2.00927	0.00596607	1
MLIP	-0.371905	-0.00781375	-0.735995	-2.00203	0.00304904	1
GOLM1	-0.0949805	-0.00193586	-0.188025	-2.00074	0.0327886	1
HS3ST2	-0.221888	-0.00399137	-0.439785	-1.99587	0.004999	1
ADCY3	-0.0944676	-0.00162179	-0.187313	-1.9942	0.11477	1
MTR	-0.259808	-0.00385743	-0.515759	-1.9895	0.00314757	1
LRRC4	-0.141892	-0.00135132	-0.282432	-1.97881	0.0245706	1
RAB11A	-0.30245	-0.00247585	-0.602423	-1.97614	0.0724417	1
GFRA2	-0.177288	-0.00130565	-0.353271	-1.97451	0.00513277	1
AC074032.1	-0.149868	-0.000868959	-0.298866	-1.97139	0.0485171	1
LRRC6	-0.205836	-0.00080215	-0.410871	-1.96763	0.00480325	1
MAX	-0.217555	-0.000847601	-0.434263	-1.96763	0.0429117	1
EIF4E3	-0.133571	0.000174167	-0.267317	-1.95741	0.0291187	1
GARS1-DT	-0.144587	0.000515077	-0.28969	-1.95301	0.0469178	1
DNHD1	-0.111004	0.000471975	-0.222481	-1.95167	0.128213	1
PTK7	-0.290871	0.00139815	-0.583141	-1.95059	0.0300586	1
GALNT11	-0.198092	0.00134651	-0.39753	-1.94673	0.0291293	1
MAP4K4	-0.190469	0.0014944	-0.382432	-1.94471	0.0292404	1
FAM219A	-0.0901658	0.000823978	-0.181156	-1.94222	0.115821	1
ZKSCAN7-AS1	-0.209256	0.00232535	-0.420837	-1.93842	0.0146916	1
RAB7A	-0.126648	0.00156537	-0.254862	-1.93603	0.0161559	1
XPC	-0.145087	0.00223307	-0.292408	-1.93025	0.0321844	1
CMSS1	-0.162794	0.00325143	-0.32884	-1.92158	0.178506	1
ABCC5	-0.177866	0.00393965	-0.359671	-1.91749	0.0617925	1
YME1L1	-0.166485	0.00371448	-0.336684	-1.91719	0.0591293	1
CBX7	-0.134228	0.00339115	-0.271847	-1.91167	0.0330079	1
GLB1	-0.160471	0.0040597	-0.325003	-1.9116	0.112297	1
TPGS2	-0.127506	0.00375075	-0.258762	-1.90396	0.0579166	1
GSTA4	-0.216056	0.00729164	-0.439403	-1.89598	0.000394054	1
HEATR5B	-0.100028	0.00344499	-0.2035	-1.89471	0.0444464	1
CXADR	-0.124016	0.00460185	-0.252633	-1.88984	0.108717	1
DENND6A	-0.0934288	0.00353576	-0.190393	-1.88849	0.076983	1
APTX	-0.159632	0.00734782	-0.326613	-1.87372	0.0368264	1
AC012404.1	-0.0958038	0.0048505	-0.196458	-1.86551	0.015681	1
AC073578.2	-0.482061	0.0250883	-0.989209	-1.86301	0.0002062	1
FBRSL1	-0.147692	0.0077588	-0.303144	-1.86214	0.02285	1
KLF13	-0.141279	0.0074572	-0.290015	-1.8617	0.0507319	1
TSPOAP1	-0.15827	0.00851738	-0.325057	-1.85987	0.0138823	1
MAN2A1	-0.170295	0.00944585	-0.350036	-1.85696	0.0252889	1
TTC14	-0.145757	0.00836819	-0.299882	-1.85355	0.0856207	1
CHD6	-0.141689	0.00820921	-0.291587	-1.85263	0.0823066	1
FAXC	-0.106671	0.00626352	-0.219605	-1.85126	0.128953	1
RAD51D	-0.169647	0.0107498	-0.350043	-1.84317	0.00913209	1
SLC44A5	-0.252775	0.0161803	-0.521731	-1.84205	0.178016	1
AL109930.1	-0.350847	0.0227019	-0.724395	-1.84085	0.108933	1
ERICH3	-0.0747699	0.00514504	-0.154685	-1.83378	0.145081	1
GGA2	-0.101315	0.00706836	-0.209699	-1.83214	0.0891729	1
KPNA3	-0.15198	0.0107371	-0.314698	-1.83063	0.124016	1
DDX10	-0.179872	0.013111	-0.372855	-1.82681	0.00154186	1
SVOP	-0.271667	0.0206058	-0.563939	-1.82178	0.00892011	1
CYRIB	-0.156642	0.012153	-0.325437	-1.81885	0.0311041	1
ZCCHC17	-0.253839	0.0205605	-0.528238	-1.81311	0.0167951	1
RABEP1	-0.120116	0.00999289	-0.250225	-1.80943	0.031108	1
ZNF438	-0.092645	0.0077429	-0.193033	-1.80879	0.0695423	1
AC011346.1	-0.139991	0.0118528	-0.291835	-1.80697	0.0722615	1
KIF1A	-0.151186	0.0129369	-0.315308	-1.80547	0.0658408	1
PRDM2	-0.180129	0.015472	-0.375729	-1.80493	0.0929785	1
CRACDL	-0.216907	0.0191536	-0.452967	-1.80094	0.0728103	1
ARIH2	-0.0907628	0.00811186	-0.189638	-1.79916	0.136988	1
FAM102B	-0.103368	0.00961489	-0.216352	-1.79317	0.11755	1
ATP6V0A1	-0.176565	0.0168492	-0.36998	-1.78922	0.107148	1
PTPRJ	-0.154069	0.0149423	-0.323081	-1.78668	0.0865769	1
OSBPL9	-0.154519	0.0150468	-0.324085	-1.78604	0.0323087	1
STX3	-0.122463	0.0119616	-0.256887	-1.78556	0.0735517	1
PEX14	-0.0976425	0.00968372	-0.204969	-1.78312	0.152655	1
GNPTAB	-0.153519	0.015252	-0.32229	-1.78284	0.0101816	1
NSMCE2	-0.187476	0.0195759	-0.394529	-1.77466	0.0773115	1
TRAF3	-0.17998	0.0188946	-0.378854	-1.77375	0.0511607	1
KIAA0319L	-0.189659	0.0201803	-0.399499	-1.77147	0.0090553	1
NUAK1	-0.126544	0.0135211	-0.266609	-1.77076	0.164401	1
ENTPD4	-0.0817209	0.00895395	-0.172396	-1.76642	0.122093	1
HOOK2	-0.277841	0.0321017	-0.587783	-1.75696	0.0136869	1
FARP2	-0.0908426	0.0106411	-0.192326	-1.75445	0.0782165	1
ATP13A2	-0.133587	0.0157729	-0.282947	-1.75299	0.0153486	1
FLG-AS1	-0.201139	0.0238777	-0.426156	-1.75198	0.0151028	1
BCAR3	-0.171193	0.0208616	-0.363248	-1.74707	0.0362591	1
COL11A1	-0.0932143	0.0115427	-0.197971	-1.744	0.228579	1
CCDC18-AS1	-0.187765	0.0233622	-0.398892	-1.74308	0.093047	1
TMLHE	-0.173309	0.0217588	-0.368376	-1.74134	0.0655428	1
FUBP3	-0.11804	0.0149159	-0.250997	-1.74008	0.0234057	1
ULK1	-0.137785	0.0177474	-0.293318	-1.73632	0.0337191	1
EXOC4	-0.103726	0.0134217	-0.220873	-1.73541	0.217466	1
TFCP2	-0.135096	0.0175438	-0.287735	-1.73469	0.0888551	1
ELP1	-0.0996221	0.0129885	-0.212233	-1.7339	0.0874052	1
TCHP	-0.202028	0.0269074	-0.430963	-1.7296	0.00654047	1
SYNJ2	-0.159924	0.0220025	-0.34185	-1.72292	0.0451715	1
GLYR1	-0.100338	0.0143165	-0.214993	-1.71523	0.0430331	1
RHOBTB2	-0.138322	0.0199726	-0.296617	-1.71267	0.121356	1
SUPV3L1	-0.0971019	0.0140306	-0.208234	-1.71252	0.11257	1
MPZL1	-0.132092	0.0191439	-0.283327	-1.71187	0.0408907	1
SUN1	-0.14511	0.0210778	-0.311298	-1.71138	0.150944	1
SLC22A17	-0.124385	0.0182998	-0.26707	-1.70859	0.144099	1
RNF24	-0.214373	0.0319555	-0.460702	-1.7057	0.0182436	1
RALGDS	-0.122722	0.0184387	-0.263883	-1.70395	0.0394357	1
CAP2	-0.204776	0.030957	-0.440509	-1.70258	0.0853692	1
DLEU2	-0.188527	0.0285894	-0.405644	-1.70188	0.00934805	1
ANKRD33B	-0.0684299	0.0103939	-0.147254	-1.70152	0.0884403	1
TENT4B	-0.134613	0.0208228	-0.290049	-1.6974	0.140879	1
TLN2	-0.0899493	0.0139227	-0.193821	-1.69726	0.061531	1
SDCCAG8	-0.138451	0.0215696	-0.298471	-1.69577	0.154405	1
SLC8A2	-0.125983	0.0198862	-0.271853	-1.69276	0.00980417	1
SAFB	-0.136848	0.0216384	-0.295334	-1.69237	0.179838	1
TRAPPC11	-0.0830803	0.0131536	-0.179314	-1.69207	0.148701	1
CLSTN3	-0.143386	0.0230255	-0.309797	-1.68877	0.0777598	1
IMMP2L	-0.142609	0.0231933	-0.308411	-1.68579	0.188264	1
GINM1	-0.207867	0.0338819	-0.449616	-1.68527	0.0834819	1
CTNNB1	-0.098163	0.0160973	-0.212423	-1.68384	0.0145507	1
PKIG	-0.0945786	0.0155265	-0.204684	-1.68358	0.13132	1
LINC02389	-0.173236	0.0287872	-0.37526	-1.68068	0.257802	1
NIPA1	-0.100649	0.0167335	-0.218031	-1.68056	0.0921443	1
ZNF529	-0.125181	0.0208586	-0.271221	-1.68003	0.0328298	1
STX16	-0.143308	0.0241273	-0.310743	-1.67753	0.0431535	1
RABL2B	-0.107455	0.0183398	-0.233249	-1.67422	0.0048604	1
NCALD	-0.235978	0.0403099	-0.512266	-1.67401	0.186179	1
DCAF7	-0.136893	0.0239692	-0.297756	-1.66792	0.0193303	1
MTMR12	-0.0713466	0.0127214	-0.155415	-1.66338	0.154163	1
ZHX3	-0.122468	0.0219366	-0.266874	-1.66223	0.217048	1
MRAP2	-0.0769333	0.0140168	-0.167883	-1.6579	0.188959	1
AC077690.1	-0.20507	0.0373667	-0.447508	-1.65788	0.103966	1
MED27	-0.102037	0.0186716	-0.222746	-1.65679	0.187159	1
MCCC1	-0.103236	0.0191481	-0.225619	-1.65331	0.0848053	1
TTC39C	-0.33127	0.0629931	-0.725532	-1.64681	0.0699716	1
AC004540.1	-0.169503	0.0322643	-0.371269	-1.64655	0.00747253	1
GHR	-0.602024	0.115366	-1.31941	-1.64477	0.00132358	1
MIR124-2HG	-0.157069	0.0301311	-0.34427	-1.6445	0.109242	1
MAP3K21	-0.107041	0.0206972	-0.234778	-1.64239	0.0978657	1
DTNB	-0.143825	0.0282207	-0.31587	-1.63847	0.0921849	1
EIF2B3	-0.102207	0.0200884	-0.224502	-1.63802	0.110416	1
AC242426.2	-0.0807939	0.0160712	-0.177659	-1.63478	0.175926	1
BCL11A	-0.120996	0.0240691	-0.26606	-1.63477	0.243644	1
HNRNPDL	-0.40355	0.0816832	-0.888782	-1.63003	0.0128161	1
IPMK	-0.0966964	0.0196783	-0.213071	-1.62854	0.0212209	1
UBR1	-0.106973	0.0221022	-0.236049	-1.62435	0.157622	1
UHRF2	-0.0909018	0.0194514	-0.201255	-1.61449	0.0618925	1
CEP83	-0.127209	0.0273327	-0.281752	-1.61332	0.0547887	1
TXNDC16	-0.114295	0.024914	-0.253503	-1.60919	0.197122	1
NEURL1	-0.236313	0.051699	-0.524325	-1.60814	0.000955157	1
SLC22A24	-0.192501	0.0434628	-0.428466	-1.59895	0.0403014	1
MMP24	-0.0841715	0.0190677	-0.187411	-1.59797	0.210764	1
ADGRA1	-0.123929	0.028135	-0.275992	-1.59733	0.151519	1
MAST3	-0.18153	0.0413373	-0.404398	-1.59643	0.00568698	1
ANO3	-0.142906	0.03257	-0.318381	-1.59618	0.197097	1
NASP	-0.130754	0.0299674	-0.291475	-1.59452	0.241384	1
MPP2	-0.119364	0.0275622	-0.26629	-1.59229	0.073794	1
TRERF1	-0.16224	0.0382597	-0.362739	-1.58596	0.0764645	1
ARHGEF11	-0.149226	0.0352454	-0.333697	-1.58549	0.117327	1
RASA1	-0.376457	0.0894486	-0.842363	-1.58367	0.117808	1
TBC1D9B	-0.101494	0.0242206	-0.227209	-1.58235	0.213713	1
PTGFRN	-0.0998437	0.0239544	-0.223642	-1.58072	0.055022	1
FAM13B	-0.0959707	0.0231154	-0.215057	-1.57952	0.147539	1
C2CD5	-0.26257	0.0638454	-0.588985	-1.5766	0.0849301	1
TMEM181	-0.0622378	0.0152433	-0.139719	-1.57437	0.17103	1
CAMSAP1	-0.0765466	0.0187757	-0.171869	-1.57391	0.179902	1
NLN	-0.177031	0.0438863	-0.397948	-1.57061	0.0320794	1
ZFAT	-0.0791161	0.0196385	-0.177871	-1.5702	0.10018	1
UBE3D	-0.151184	0.0378794	-0.340248	-1.56728	0.0117031	1
COQ8A	-0.0817903	0.0206131	-0.184194	-1.56544	0.210513	1
XKR4	-0.215406	0.0548728	-0.485684	-1.56205	0.0797608	1
GUCY1A1	-0.165999	0.0428942	-0.374893	-1.55751	0.0324581	1
CDK19	-0.151674	0.0392786	-0.342627	-1.5568	0.200093	1
NRF1	-0.159087	0.0414562	-0.35963	-1.5548	0.117969	1
TNRC6C	-0.119178	0.0312089	-0.269564	-1.55322	0.270492	1
FAM66C	-0.151251	0.0396118	-0.342113	-1.55319	0.00882257	1
STMN4	-0.134074	0.0352065	-0.303354	-1.55233	0.184133	1
RAB3GAP2	-0.100381	0.0263971	-0.227159	-1.55187	0.225794	1
PEAK1	-0.150434	0.0398187	-0.340686	-1.54976	0.0956847	1
AC114316.1	-0.590991	0.156445	-1.33843	-1.54973	0.194313	1
AL353586.1	-0.39541	0.106382	-0.897203	-1.54444	0.00646027	1
DIP2B	-0.123421	0.0342386	-0.281081	-1.53432	0.210615	1
EFHC1	-0.115433	0.0321386	-0.263005	-1.53312	0.00913402	1
MTAP	-0.0995562	0.0277271	-0.226839	-1.53301	0.244986	1
KLHL3	-0.154666	0.0432874	-0.352619	-1.53137	0.0729089	1
ST6GAL1	-0.147687	0.0413532	-0.336727	-1.53121	0.00208903	1
RNF111	-0.100099	0.0281064	-0.228304	-1.53028	0.144148	1
VIRMA	-0.11696	0.0331442	-0.267065	-1.52719	0.149474	1
FYTTD1	-0.0925565	0.0262307	-0.211344	-1.52716	0.158667	1
CNOT10	-0.0965399	0.0274288	-0.220509	-1.52631	0.121622	1
ATE1	-0.144223	0.0414409	-0.329886	-1.52249	0.13117	1
SQSTM1	-0.124314	0.0359755	-0.284602	-1.52007	0.205991	1
DCP1A	-0.106009	0.0309728	-0.242991	-1.5168	0.275662	1
MED15	-0.135821	0.0398531	-0.311495	-1.51533	0.0840722	1
PKN2-AS1	-0.159345	0.0467569	-0.365447	-1.51532	0.290388	1
ADORA1	-0.0735186	0.021579	-0.168616	-1.51522	0.23761	1
KIAA1549	-0.105771	0.0311275	-0.242669	-1.51431	0.295769	1
NFXL1	-0.0753095	0.0225287	-0.173148	-1.50865	0.0786135	1
PPP2R5C	-0.179656	0.0544935	-0.413806	-1.50382	0.0647574	1
LINC01250	-0.228719	0.0694825	-0.526921	-1.50328	0.121528	1
DHX30	-0.0784083	0.024023	-0.18084	-1.5003	0.230534	1
UXS1	-0.0949235	0.0290912	-0.218938	-1.5002	0.212537	1
SPIRE2	-0.0793436	0.0243332	-0.18302	-1.49995	0.0152845	1
RBMS3	-0.129587	0.0398201	-0.298994	-1.49926	0.199011	1
ERBIN	-0.104551	0.0322363	-0.241338	-1.49806	0.0292149	1
SNAP25-AS1	-0.231944	0.0715644	-0.535453	-1.49782	0.150129	1
DELE1	-0.114845	0.0355042	-0.265193	-1.49713	0.198822	1
AZIN1	-0.130977	0.0406641	-0.302617	-1.49562	0.176141	1
ZSWIM6	-0.145391	0.045583	-0.336364	-1.49215	0.133612	1
KMT2E	-0.0935567	0.0293896	-0.216503	-1.49145	0.0987262	1
ZRANB2	-0.106255	0.0334453	-0.245956	-1.49073	0.326557	1
HNRNPA2B1	-0.11799	0.0371633	-0.273143	-1.4905	0.27674	1
FAM228B	-0.134308	0.0429676	-0.311583	-1.48491	0.0665574	1
AL391840.1	-0.123125	0.0394857	-0.285736	-1.48404	0.300821	1
TBC1D24	-0.103939	0.0335002	-0.241377	-1.48223	0.144152	1
MIA2	-0.092505	0.0298753	-0.214885	-1.4815	0.003349	1
IRAG2	-0.0946026	0.030612	-0.219817	-1.4808	0.00365136	1
LGI1	-0.1191	0.0385621	-0.276762	-1.48058	0.232232	1
TBCA	-0.0846327	0.0277948	-0.19706	-1.47541	0.237568	1
CTNNA3	-0.269076	0.0892125	-0.627365	-1.47194	0.100661	1
PFN2	-0.120392	0.0401018	-0.280885	-1.47024	0.13375	1
LPCAT4	-0.087764	0.0293175	-0.204846	-1.46918	0.0287041	1
SCGB2B2	-0.111117	0.0378269	-0.26006	-1.4622	0.259297	1
SCAP	-0.117455	0.0399981	-0.274908	-1.46207	0.231851	1
LRP1	-0.0807227	0.0276588	-0.189104	-1.45978	0.182368	1
MTG1	-0.0825055	0.0283649	-0.193376	-1.45853	0.0108046	1
HBP1	-0.10989	0.0378502	-0.257629	-1.45783	0.0242448	1
SAMD4A	-0.0766735	0.0267736	-0.180121	-1.4527	0.231332	1
STIM1	-0.128499	0.0448721	-0.301869	-1.45268	0.0155931	1
JAK1	-0.214114	0.0748548	-0.503083	-1.45225	0.106942	1
CYFIP1	-0.150469	0.0529637	-0.353901	-1.44969	0.108922	1
ZNF814	-0.10112	0.0357633	-0.238004	-1.44789	0.0604906	1
ZCCHC2	-0.116987	0.041795	-0.275768	-1.44406	0.0220603	1
FAM78B	-0.0915244	0.0331687	-0.216217	-1.43861	0.299118	1
SLC11A2	-0.0878278	0.0320852	-0.207741	-1.43553	0.253572	1
ASXL1	-0.0737754	0.0271459	-0.174697	-1.43277	0.102466	1
CSRNP2	-0.0847371	0.0314154	-0.20089	-1.42986	0.290368	1
PDE1B	-0.0794917	0.0296202	-0.188604	-1.4279	0.115676	1
COX10-AS1	-0.0913701	0.0341317	-0.216872	-1.42693	0.189634	1
UPF3A	-0.13564	0.0509009	-0.32218	-1.42515	0.0401536	1
TSEN15	-0.102226	0.0387813	-0.243233	-1.42091	0.122198	1
CAMK2D	-0.26408	0.100988	-0.629149	-1.41778	0.00268046	1
PHF21A	-0.100043	0.0382719	-0.238358	-1.41764	0.362482	1
PALM2AKAP2	-0.20403	0.0781572	-0.486218	-1.41712	0.210433	1
PDE5A	-0.285027	0.109405	-0.679459	-1.41632	0.251273	1
SUSD6	-0.172582	0.0663484	-0.411512	-1.4157	0.0169164	1
REEP1	-0.0867803	0.0336071	-0.207168	-1.41282	0.0487705	1
ANKRD10	-0.0919238	0.035643	-0.21949	-1.41234	0.0600222	1
DCLK2	-0.10916	0.0423443	-0.260665	-1.41217	0.068708	1
AAK1	-0.615719	0.239109	-1.47055	-1.41173	0.00692991	1
DENND5A	-0.0965841	0.0375603	-0.230728	-1.41118	0.0592111	1
RAPGEFL1	-0.119138	0.0464539	-0.284731	-1.41013	0.076732	1
PLEKHM3	-0.0985077	0.0387568	-0.235772	-1.40657	0.230091	1
AC245060.5	-0.161983	0.0641506	-0.388117	-1.40395	0.292804	1
SLC25A12	-0.131397	0.0521738	-0.314967	-1.40291	0.197217	1
MSH2	-0.137504	0.0546222	-0.32963	-1.40274	0.0820984	1
LIPA	-0.0858096	0.0341911	-0.20581	-1.40152	0.287564	1
SNRNP70	-0.203232	0.0820942	-0.488559	-1.39604	0.040665	1
FBXO30-DT	-0.269652	0.108938	-0.648242	-1.39599	0.152451	1
HACE1	-0.11317	0.0459252	-0.272266	-1.39419	0.0569173	1
VPS41	-0.107415	0.0437607	-0.258591	-1.39261	0.216855	1
ABI2	-0.193111	0.078726	-0.464947	-1.39234	0.0408571	1
CBX6	-0.13079	0.0536039	-0.315185	-1.3902	0.153212	1
MCM3AP	-0.0968739	0.0408914	-0.234639	-1.37821	0.198605	1
GALNT17	-0.207477	0.0877077	-0.502662	-1.3776	0.257674	1
RORA-AS1	-0.126552	0.0535811	-0.306686	-1.37697	0.0623716	1
BICRAL	-0.0952589	0.0403381	-0.230856	-1.3769	0.280036	1
LANCL2	-0.0750993	0.0318747	-0.182073	-1.37596	0.175368	1
EVL	-0.186189	0.0791778	-0.451555	-1.37517	0.152721	1
PPM1H	-0.164605	0.0702619	-0.399472	-1.37363	0.0284127	1
PTPRR	-0.199986	0.0856406	-0.485612	-1.3723	0.184696	1
AIG1	-0.179821	0.0773809	-0.437023	-1.3703	0.0291402	1
EPHB2	-0.182352	0.0784962	-0.443199	-1.37016	0.303671	1
SPRED2	-0.200205	0.0862051	-0.486616	-1.37005	0.179001	1
MBTPS1	-0.0518401	0.0223594	-0.12604	-1.36935	0.149393	1
SLC9A6	-0.104442	0.045227	-0.254112	-1.3677	0.216512	1
MAMLD1	-0.066887	0.0290341	-0.162808	-1.36671	0.295513	1
TTLL7	-0.0966488	0.0420403	-0.235338	-1.36585	0.128109	1
NPHP4	-0.073905	0.0322249	-0.180035	-1.36485	0.0939297	1
AC092422.1	-0.230317	0.100457	-0.561092	-1.36472	0.107807	1
AC110296.1	-0.276773	0.121696	-0.675243	-1.36137	0.401168	1
ACAP3	-0.145242	0.0639422	-0.354426	-1.36085	0.00774942	1
POGZ	-0.14302	0.0631003	-0.349141	-1.35995	0.00443921	1
AC096576.2	-0.266777	0.117739	-0.651292	-1.35982	0.264024	1
EIF2AK3	-0.0903709	0.0399557	-0.220698	-1.35908	0.246008	1
SGK1	-0.23198	0.102785	-0.566745	-1.35818	0.00632924	1
AC005670.3	-0.146513	0.0654139	-0.35844	-1.355	0.0544788	1
MIGA1	-0.103943	0.0464589	-0.254345	-1.35453	0.0136969	1
DNAJC21	-0.0975718	0.0437434	-0.238887	-1.35327	0.166927	1
RAPGEF2	-0.140226	0.0636042	-0.344057	-1.34837	0.178287	1
ANKFY1	-0.0848716	0.0385302	-0.208273	-1.348	0.0818263	1
SYT11	-0.158101	0.0717907	-0.387994	-1.34791	0.236119	1
AC021733.4	-0.167717	0.0762682	-0.411703	-1.34729	0.230321	1
ACTN1	-0.16104	0.0733332	-0.395412	-1.34671	0.347438	1
ITPK1	-0.175865	0.0802232	-0.431953	-1.34598	0.0794035	1
LRRFIP1	-0.0836601	0.0384119	-0.205732	-1.34323	0.182048	1
DCAF8	-0.0707369	0.0325653	-0.174039	-1.3421	0.106534	1
SDHA	-0.106391	0.0491168	-0.261899	-1.34091	0.154633	1
SRSF5	-0.253378	0.117145	-0.623901	-1.3403	0.00547516	1
TASP1	-0.243168	0.112513	-0.598849	-1.33997	0.0828084	1
SCAMP1	-0.0922746	0.0428968	-0.227446	-1.33797	0.389142	1
DGCR2	-0.104165	0.0484725	-0.256803	-1.33755	0.0181144	1
AC068587.4	-0.320247	0.149806	-0.7903	-1.33532	0.0744072	1
APBA2	-0.142245	0.0667064	-0.351196	-1.33426	0.307767	1
HNRNPL	-0.101398	0.0476399	-0.250436	-1.33346	0.00868388	1
SNX32	-0.135298	0.0637892	-0.334384	-1.33197	0.0274713	1
NCS1	-0.0500354	0.0236811	-0.123752	-1.33033	0.365773	1
FOXK2	-0.169614	0.0803131	-0.419541	-1.33014	0.0238959	1
GABRG3	-0.208179	0.0986579	-0.515016	-1.32977	0.305115	1
TM7SF3	-0.205952	0.0983114	-0.510216	-1.32668	0.00942822	1
TOP3A	-0.0918494	0.0438849	-0.227584	-1.32628	0.152534	1
SCG5	-0.169158	0.0808355	-0.419151	-1.32621	0.0603043	1
PTPRS	-0.118019	0.0567791	-0.292816	-1.32331	0.403945	1
PREP	-0.0940288	0.0457268	-0.233784	-1.31868	0.010625	1
ANKRD7	-0.170547	0.0831484	-0.424241	-1.31759	0.120025	1
CDS2	-0.0432308	0.021125	-0.107587	-1.3166	0.388643	1
RIPOR1	-0.0635447	0.0310959	-0.158185	-1.31598	0.349577	1
AC090709.1	-0.188807	0.0930622	-0.470676	-1.31286	0.0932346	1
AC106729.1	-0.209965	0.103948	-0.523879	-1.31095	0.16929	1
IBTK	-0.0800629	0.0397151	-0.199841	-1.31009	0.0934331	1
ARHGAP17	-0.0584652	0.0290821	-0.146013	-1.30889	0.285672	1
PGP	-0.112298	0.056115	-0.28071	-1.30691	0.0403033	1
PHACTR3	-0.239254	0.119693	-0.598201	-1.3064	0.00540529	1
ARMC8	-0.111648	0.0559202	-0.279217	-1.30589	0.2553	1
MTMR4	-0.0724103	0.0365039	-0.181325	-1.30306	0.239033	1
NALCN	-0.148127	0.0747225	-0.370976	-1.30278	0.219642	1
CPEB1	-0.0949276	0.0480639	-0.237919	-1.30116	0.0361225	1
FAM13C	-0.0997924	0.0506526	-0.250237	-1.30007	0.0236363	1
CACNB4	-0.108896	0.0554432	-0.273236	-1.29873	0.266272	1
NAA60	-0.0905484	0.0462072	-0.227304	-1.29773	0.135584	1
USP33	-0.105181	0.0537403	-0.264103	-1.29719	0.317133	1
TMOD1	-0.109728	0.056195	-0.27565	-1.29616	0.0133768	1
RB1	-0.0880063	0.0453424	-0.221355	-1.29352	0.2991	1
TYW1	-0.137677	0.0709888	-0.346342	-1.29318	0.00554208	1
LINC01473	-0.130926	0.0677353	-0.329587	-1.2917	0.308876	1
GTDC1	-0.145731	0.0755316	-0.366994	-1.2909	0.0556901	1
NARF	-0.0984369	0.0510333	-0.247907	-1.29078	0.194816	1
BEND6	-0.142058	0.0737169	-0.357834	-1.29037	0.104524	1
ATXN2	-0.0968985	0.0503981	-0.244195	-1.28935	0.150466	1
NT5C2	-0.171657	0.0893951	-0.432709	-1.28879	0.00446416	1
GARRE1	-0.0620755	0.0324746	-0.156626	-1.28679	0.250938	1
BMS1	-0.0855347	0.044857	-0.215926	-1.2857	0.0313737	1
TBC1D2B	-0.0850622	0.0446299	-0.214754	-1.2855	0.212755	1
MAP4K3-DT	-0.285432	0.149837	-0.720702	-1.28527	0.0289135	1
ZNF540	-0.0755618	0.0396902	-0.190814	-1.285	0.131346	1
NPTX1	-0.092912	0.0488202	-0.234644	-1.28485	0.410402	1
CKMT2-AS1	-0.146492	0.0770241	-0.370008	-1.28456	0.0549111	1
PPP1R14C	-0.0775739	0.0408067	-0.195955	-1.28435	0.353262	1
LPGAT1	-0.151557	0.0804877	-0.383602	-1.28012	0.00214043	1
OSBPL10	-0.0983405	0.0522541	-0.248935	-1.27989	0.22942	1
IFNGR2	-0.221673	0.118266	-0.561612	-1.27809	0.00465624	1
KCNB1	-0.146957	0.0784102	-0.372323	-1.27805	0.273832	1
GABRG1	-0.157105	0.0842411	-0.39845	-1.27584	0.181051	1
ALOX12-AS1	-0.154615	0.0830241	-0.392255	-1.27521	0.00189627	1
RBM28	-0.0551263	0.0296377	-0.13989	-1.27466	0.190841	1
BIVM	-0.0897749	0.0482677	-0.227817	-1.27465	0.136864	1
TBC1D30	-0.142921	0.0775408	-0.363384	-1.27061	0.11287	1
UBA6	-0.0930783	0.05098	-0.237137	-1.26636	0.0209741	1
SHLD2	-0.0922064	0.0505337	-0.234947	-1.26609	0.428351	1
AC069437.1	-0.232789	0.127981	-0.59356	-1.26468	0.215768	1
USP11	-0.169704	0.0934685	-0.432876	-1.26386	0.311	1
ZNRF1	-0.101704	0.0561357	-0.259544	-1.2629	0.249793	1
DGKZ	-0.0903784	0.0508237	-0.231581	-1.2545	0.179785	1
SOBP	-0.0958674	0.0540801	-0.245815	-1.25308	0.224306	1
SMIM8	-0.10091	0.0571063	-0.258926	-1.25164	0.0576302	1
CGGBP1	-0.100691	0.0575159	-0.258898	-1.24742	0.254674	1
CAMK2A	-0.121439	0.0693885	-0.312266	-1.24728	0.377713	1
EPB41L1	-0.0656236	0.0375249	-0.168772	-1.24694	0.433303	1
CLASP2	-0.133251	0.0762262	-0.342728	-1.24676	0.205185	1
DIRC3	-0.202717	0.116053	-0.521487	-1.24641	0.246473	1
TSPYL2	-0.1155	0.0661961	-0.297196	-1.2459	0.298483	1
EPB41L4B	-0.164653	0.0944429	-0.42375	-1.24554	0.312299	1
SEC16A	-0.0646962	0.0371407	-0.166533	-1.24515	0.00667806	1
HDAC3	-0.0773991	0.0445281	-0.199326	-1.24418	0.287071	1
LINC00513	-0.173514	0.0999928	-0.447021	-1.24341	0.297522	1
AL078600.1	-0.0929603	0.0537488	-0.239669	-1.24191	0.0107417	1
NAALADL2	-0.193939	0.112137	-0.500015	-1.24189	0.134408	1
ZFYVE9	-0.126768	0.0734321	-0.326967	-1.24106	0.198888	1
MORF4L2	-0.0773035	0.0449552	-0.199562	-1.23927	0.362569	1
RNF157	-0.0615781	0.0358292	-0.158985	-1.23903	0.434481	1
CLINT1	-0.0761372	0.0443987	-0.196673	-1.23802	0.279124	1
LMTK3	-0.116012	0.0678029	-0.299828	-1.237	0.0633523	1
ZDHHC17	-0.0772802	0.0451853	-0.199746	-1.23681	0.202431	1
FAM85B	-0.167039	0.097881	-0.431958	-1.23581	0.0448325	1
ATG2B	-0.0898635	0.0527329	-0.23246	-1.23516	0.0652336	1
ERI3	-0.0864146	0.050729	-0.223558	-1.23498	0.117171	1
DLGAP3	-0.0963204	0.0569515	-0.249592	-1.2317	0.323139	1
LRP6	-0.0953923	0.0565019	-0.247287	-1.23089	0.0018592	1
STAT4	-0.199044	0.118251	-0.51634	-1.22952	0.0299013	1
OGFR	-0.108099	0.0642681	-0.280466	-1.22918	0.0634993	1
AGBL3	-0.0886588	0.0531477	-0.230465	-1.22539	0.37291	1
MFN1	-0.169773	0.101857	-0.441403	-1.22501	0.220419	1
GPATCH2	-0.166271	0.0999294	-0.432471	-1.22421	0.137652	1
SRGAP2	-0.153102	0.092451	-0.398655	-1.22204	0.231064	1
ANK2-AS1	-0.290973	0.175791	-0.757737	-1.22181	0.0383405	1
PPARGC1A	-0.159417	0.0965287	-0.415363	-1.22077	0.0294021	1
ADAM11	-0.196535	0.119087	-0.512157	-1.22045	0.00729966	1
GRAMD1B	-0.114904	0.0697419	-0.29955	-1.21967	0.0626667	1
FAM98B	-0.124576	0.0758591	-0.325012	-1.21817	0.387413	1
HDLBP	-0.070328	0.0428355	-0.183492	-1.21806	0.124594	1
CEP85L	-0.115501	0.0703727	-0.301374	-1.21791	0.289865	1
GPLD1	-0.167269	0.102633	-0.43717	-1.21467	0.210518	1
ZNF131	-0.0946522	0.0580991	-0.247404	-1.21449	0.369264	1
ING5	-0.0842515	0.0517243	-0.220227	-1.21441	0.374743	1
MIAT	-0.173419	0.106679	-0.453516	-1.21349	0.48288	1
SUGP2	-0.0735262	0.0452432	-0.192296	-1.21335	0.401646	1
BICDL1	-0.145695	0.0898815	-0.381272	-1.21216	0.197853	1
CCSER1	-0.170918	0.105528	-0.447364	-1.21178	0.381585	1
HEXA	-0.0755834	0.0467699	-0.197937	-1.21076	0.162219	1
MICU1	-0.119679	0.0745723	-0.313929	-1.20754	0.359758	1
XRN2	-0.0751536	0.0469928	-0.1973	-1.20592	0.216796	1
CHN1	-0.385477	0.241496	-1.01245	-1.20503	0.333124	1
SFXN5	-0.132061	0.0830035	-0.347125	-1.20352	0.311591	1
ANKRD34C-AS1	-0.126608	0.0795937	-0.33281	-1.20342	0.017589	1
AC116565.1	-0.212089	0.134271	-0.558448	-1.20016	0.00848517	1
MPPED1	-0.159659	0.101249	-0.420566	-1.19937	0.0964066	1
DIPK1A	-0.119316	0.0756768	-0.314308	-1.1993	0.0513215	1
SORBS1	-0.137826	0.087476	-0.363128	-1.19899	0.481863	1
TDP1	-0.129904	0.0832325	-0.343041	-1.19457	0.0313107	1
TNNI3K	-0.119443	0.0765321	-0.315418	-1.19456	0.367956	1
PDE10A	-0.354087	0.227045	-0.935219	-1.19422	0.204809	1
TMCO3	-0.0788506	0.0506829	-0.208384	-1.19308	0.30744	1
FEZ2	-0.0726867	0.0468334	-0.192207	-1.19196	0.0485457	1
ATXN1	-0.135051	0.0871523	-0.357255	-1.19123	0.494257	1
ELAPOR1	-0.178477	0.11554	-0.472495	-1.18976	0.260867	1
FHL1	-0.0756649	0.0491606	-0.20049	-1.18806	0.184189	1
OSTF1	-0.0567011	0.0370124	-0.150414	-1.18587	0.458204	1
IQCB1	-0.0721993	0.0471359	-0.191534	-1.1858	0.0516519	1
RBMX	-0.0730068	0.047815	-0.193829	-1.18431	0.357567	1
KIF5C	-0.083416	0.0547416	-0.221574	-1.18338	0.228583	1
TTC28-AS1	-0.0647209	0.0425199	-0.171962	-1.18286	0.0790353	1
TMEM38A	-0.0904967	0.0595017	-0.240495	-1.18248	0.342262	1
PPA2	-0.0626809	0.0412607	-0.166623	-1.18194	0.443018	1
AC053513.1	-0.173519	0.114309	-0.461347	-1.18158	0.247418	1
LENG8	-0.161172	0.10631	-0.428653	-1.18098	0.00747983	1
ELP3	-0.0994634	0.0656252	-0.264552	-1.18085	0.0356118	1
AC046134.2	-0.167057	0.111109	-0.445224	-1.17709	0.0202799	1
PHC2	-0.0743576	0.0495489	-0.198264	-1.17619	0.446569	1
PSAP	-0.133383	0.0889495	-0.355716	-1.17583	0.24558	1
FAM168A	-0.087091	0.0582647	-0.232447	-1.17433	0.39728	1
GRB10	-0.0761944	0.051008	-0.203397	-1.17402	0.439705	1
PRCP	-0.0743354	0.0498009	-0.198472	-1.17367	0.414244	1
ST3GAL5	-0.111404	0.0748454	-0.297653	-1.17234	0.113924	1
ZSWIM8	-0.0972905	0.0656222	-0.260203	-1.17048	0.00828811	1
ARMC2	-0.13056	0.0883071	-0.349427	-1.16917	0.000518576	1
PITPNB	-0.0705412	0.0477141	-0.188797	-1.16915	0.422455	1
AGO2	-0.0506578	0.0343617	-0.135677	-1.16782	0.422047	1
SULT4A1	-0.0877922	0.0596301	-0.235215	-1.16719	0.426434	1
LINC01725	-0.247685	0.169016	-0.664385	-1.16499	0.0164836	1
AVL9	-0.0734742	0.0503266	-0.197275	-1.16321	0.325297	1
TET3	-0.0639384	0.0438135	-0.17169	-1.16301	0.470567	1
ASAH1	-0.162963	0.111903	-0.437829	-1.16203	0.00789638	1
OXCT1	-0.0778993	0.0539231	-0.209722	-1.15822	0.373141	1
VPS13B	-0.126752	0.0877548	-0.34126	-1.15814	0.368325	1
PDIA6	-0.123217	0.0853404	-0.331775	-1.15796	0.000259605	1
SENP5	-0.0883911	0.0613662	-0.238148	-1.15683	0.428527	1
AC011995.2	-0.128405	0.0893053	-0.346114	-1.15598	0.200535	1
TMEM67	-0.0679237	0.0474112	-0.183259	-1.15427	0.29062	1
CLNS1A	-0.0479682	0.033593	-0.129529	-1.1527	0.00761929	1
EIF3J	-0.0530205	0.0371859	-0.143227	-1.15201	0.204893	1
SLC30A5	-0.0601013	0.042185	-0.162388	-1.15163	0.316517	1
URI1	-0.112297	0.0792702	-0.303865	-1.14894	0.248488	1
NSUN6	-0.0564181	0.0398775	-0.152714	-1.14831	0.141071	1
HTT	-0.132961	0.0940171	-0.359938	-1.14812	0.00470878	1
ANKS1A	-0.0849833	0.0602207	-0.230187	-1.1471	0.432745	1
ARMCX4	-0.0658809	0.0466917	-0.178453	-1.14703	0.457513	1
VPS39	-0.0625293	0.04436	-0.169419	-1.14656	0.468338	1
EIF3K	-0.072443	0.0514632	-0.196349	-1.14591	0.44834	1
YY1AP1	-0.0498392	0.0354143	-0.135093	-1.1458	0.323789	1
EEF1AKMT2	-0.0962871	0.0685289	-0.261103	-1.14503	0.236276	1
IFT122	-0.0994339	0.0709419	-0.26981	-1.14386	0.0225277	1
GSK3B	-0.0676527	0.0484189	-0.183724	-1.14237	0.454794	1
CCNL2	-0.0921013	0.0659499	-0.250153	-1.14213	0.345969	1
PIK3C2A	-0.0731493	0.0524128	-0.198711	-1.14183	0.350736	1
JMY	-0.130221	0.0935622	-0.354005	-1.14052	0.244377	1
MPHOSPH9	-0.112038	0.080722	-0.304798	-1.13919	0.0175843	1
RIPK1	-0.127686	0.0920312	-0.347403	-1.13901	0.459479	1
RNF149	-0.058322	0.0421147	-0.158759	-1.13812	0.0207843	1
INKA2	-0.0407052	0.0294065	-0.110817	-1.13791	0.490589	1
KLHL22	-0.0729815	0.0529106	-0.198874	-1.13622	0.224449	1
TSNARE1	-0.0969467	0.0703814	-0.264275	-1.13557	0.126314	1
ELP2	-0.107747	0.0784917	-0.293986	-1.13392	0.0150687	1
RIC3	-0.112492	0.081951	-0.306935	-1.13391	0.296692	1
FLOT1	-0.133103	0.0971208	-0.363327	-1.13315	0.327417	1
PAK1	-0.349391	0.255129	-0.953912	-1.13279	0.00270348	1
AC016042.1	-0.266438	0.195325	-0.728201	-1.1309	0.201241	1
IQSEC2	-0.191268	0.14035	-0.522885	-1.13045	0.047608	1
FANCL	-0.056967	0.0419203	-0.155854	-1.1291	0.421922	1
GALNT2	-0.0857852	0.063272	-0.234842	-1.128	0.116353	1
PHTF2	-0.0757002	0.0559192	-0.20732	-1.12726	0.302746	1
PEX1	-0.0658938	0.0487171	-0.180505	-1.12685	0.206102	1
OXNAD1	-0.0858667	0.063542	-0.235275	-1.12641	0.0919937	1
FAM168B	-0.0402605	0.0298281	-0.110349	-1.12585	0.307726	1
RASSF4	-0.130246	0.0966524	-0.357144	-1.12507	0.106371	1
MTM1	-0.0549387	0.0408392	-0.150717	-1.12425	0.362129	1
NDUFA10	-0.0832084	0.0620041	-0.228421	-1.12308	0.181097	1
CNNM2	-0.0639726	0.0477434	-0.175689	-1.12235	0.206285	1
TRAF3IP1	-0.0795653	0.0594219	-0.218553	-1.12201	0.126095	1
SV2B	-0.221718	0.165596	-0.609032	-1.12198	0.218122	1
TBC1D9	-0.137888	0.102986	-0.378762	-1.12198	0.0950266	1
CARNMT1	-0.0632665	0.0478199	-0.174353	-1.11625	0.00846843	1
HNRNPD	-0.0729933	0.0552603	-0.201247	-1.11548	0.35348	1
SH3RF1	-0.184643	0.139801	-0.509086	-1.11543	0.424786	1
APBB1	-0.104361	0.0792434	-0.287966	-1.11405	0.195083	1
SENP7	-0.0661633	0.050309	-0.182636	-1.11338	0.140324	1
STX12	-0.0639808	0.0489151	-0.176877	-1.11076	0.204527	1
NT5C3A	-0.0801559	0.0613493	-0.221661	-1.11023	0.282737	1
LY86-AS1	-0.463261	0.35755	-1.28407	-1.10619	0.00392308	1
AC027288.3	-0.267884	0.207145	-0.742913	-1.10529	0.471104	1
SETD5	-0.114838	0.088883	-0.318559	-1.10484	0.0564515	1
PDIA5	-0.0685574	0.0530751	-0.19019	-1.10472	0.472622	1
AGO4	-0.157045	0.121797	-0.435888	-1.10386	0.0172997	1
SLC12A6	-0.0633256	0.0492272	-0.175878	-1.10274	0.501632	1
ATP1B3	-0.100458	0.0781909	-0.279108	-1.10213	0.514159	1
HNRNPM	-0.060851	0.0474262	-0.169128	-1.10149	0.139803	1
EPB41L2	-0.0950474	0.0743183	-0.264413	-1.09992	0.500035	1
KLHL28	-0.283597	0.223125	-0.79032	-1.09693	0.0493533	1
ASIC2	-0.159481	0.125551	-0.444514	-1.09664	0.346592	1
GGT7	-0.0925477	0.0732824	-0.258378	-1.09383	0.175488	1
SLF2	-0.054809	0.0434436	-0.153061	-1.09334	0.217052	1
CYTH1	-0.0910982	0.0722086	-0.254405	-1.09334	0.470426	1
ANKRD24	-0.213276	0.169495	-0.596046	-1.09207	0.00311221	1
TMEM178B	-0.163838	0.130497	-0.458174	-1.09099	0.557203	1
PARG	-0.0494564	0.0394077	-0.138321	-1.0908	0.210452	1
FAM120A	-0.0596522	0.0476105	-0.166915	-1.09	0.109311	1
CCNC	-0.0552627	0.0442187	-0.154744	-1.08877	0.387167	1
FAM169A	-0.105197	0.0844779	-0.294872	-1.08703	0.0721292	1
MAP3K2	-0.0642189	0.0516032	-0.180041	-1.08672	0.0652237	1
PILRB	-0.119611	0.0961164	-0.335338	-1.08671	0.4085	1
TOM1L1	-0.173874	0.140096	-0.487845	-1.08541	0.209884	1
MINDY3	-0.0655784	0.0529776	-0.184134	-1.08414	0.18148	1
WDR37	-0.081625	0.0660483	-0.229298	-1.08335	0.514303	1
MAP3K5	-0.133932	0.108526	-0.37639	-1.08267	0.0952071	1
MED23	-0.0501502	0.0408066	-0.141107	-1.08065	0.39213	1
ZZZ3	-0.0584615	0.0475924	-0.164515	-1.08042	0.141902	1
IFT172	-0.0775818	0.0632427	-0.218406	-1.07977	0.331343	1
TBC1D14	-0.0720664	0.058855	-0.202988	-1.07887	0.176714	1
RIC1	-0.0945795	0.0774534	-0.266612	-1.07754	0.307841	1
ZFYVE21	-0.075655	0.0624879	-0.213798	-1.07339	0.0652332	1
WAC	-0.0699652	0.0578411	-0.197772	-1.07295	0.419424	1
SUSD1	-0.222023	0.183984	-0.62803	-1.0718	0.00676131	1
WDPCP	-0.175664	0.145713	-0.497041	-1.07131	0.10249	1
AP2A1	-0.0511216	0.0425014	-0.144745	-1.07021	0.209332	1
MRPL19	-0.0611597	0.0509336	-0.173253	-1.06938	0.191404	1
DDX50	-0.0566361	0.0471826	-0.160455	-1.06922	0.00833139	1
MGMT	-0.115385	0.096275	-0.327044	-1.06846	0.357485	1
CDK8	-0.0639615	0.0533757	-0.181299	-1.06839	0.192053	1
CCDC30	-0.0863976	0.0722536	-0.245049	-1.06735	0.364703	1
ENAH	-0.0947561	0.0792625	-0.268775	-1.06723	0.397859	1
RBM5	-0.047682	0.0399493	-0.135313	-1.06646	0.245815	1
CSGALNACT1	-0.267215	0.224273	-0.758703	-1.0656	0.0571085	1
MTMR1	-0.0437342	0.0367133	-0.124182	-1.06551	0.108482	1
MGAT5	-0.105288	0.0884007	-0.298977	-1.06542	0.427173	1
PNPT1	-0.078251	0.0657769	-0.222279	-1.06486	0.164297	1
SORCS2	-0.281702	0.237042	-0.800446	-1.06435	0.0505672	1
NCOR2	-0.0953758	0.0802668	-0.271018	-1.06428	0.47299	1
ATG14	-0.139698	0.117768	-0.397165	-1.06346	0.253863	1
GALK2	-0.0948379	0.0800053	-0.269681	-1.06312	0.113085	1
C2CD3	-0.0624991	0.0529471	-0.177945	-1.06107	0.403419	1
DOCK9	-0.0790473	0.0670159	-0.22511	-1.0607	0.188898	1
DNM1	-0.242778	0.206269	-0.691825	-1.05966	0.0902748	1
TM9SF4	-0.0908947	0.077294	-0.259083	-1.05923	0.00431968	1
IGSF21	-0.0902589	0.0769359	-0.257454	-1.05807	0.559097	1
GFPT1	-0.0584292	0.0498297	-0.166688	-1.05783	0.00748983	1
ZFYVE27	-0.0507551	0.0432922	-0.144802	-1.05775	0.319232	1
NPTXR	-0.197626	0.168688	-0.563939	-1.0574	0.0172023	1
NMNAT2	-0.100108	0.0856391	-0.285855	-1.05632	0.308317	1
TRA2B	-0.056156	0.0480526	-0.160365	-1.05619	0.0860985	1
FCHSD2	-0.0530014	0.0453781	-0.151381	-1.05592	0.037817	1
SGCE	-0.100459	0.0861387	-0.287058	-1.05519	0.415023	1
CABIN1	-0.0947678	0.0813091	-0.270845	-1.05489	0.532403	1
UBE2D3	-0.11503	0.0987384	-0.328799	-1.05467	0.213049	1
APPL2	-0.0620985	0.0533235	-0.17752	-1.05449	0.165886	1
DDB1	-0.0600104	0.0516295	-0.17165	-1.05355	0.354468	1
SLAIN1	-0.0492845	0.0424901	-0.141059	-1.05253	0.0106886	1
HLTF	-0.111689	0.0965049	-0.319883	-1.05146	0.200842	1
ERCC1	-0.0726643	0.0628535	-0.208182	-1.05093	0.414995	1
AC009899.1	-0.138479	0.119855	-0.396813	-1.05063	0.434818	1
MAPKAP1	-0.0799383	0.0692028	-0.229079	-1.05052	0.207408	1
SAT1	-0.112839	0.0977025	-0.32338	-1.05044	0.0854212	1
SEC23A	-0.0424562	0.0368008	-0.121713	-1.04991	0.0667273	1
ATCAY	-0.112153	0.097231	-0.321536	-1.04982	0.112916	1
TRAPPC9	-0.249058	0.216138	-0.714255	-1.04933	0.38305	1
GABPB1-AS1	-0.162327	0.140925	-0.465579	-1.04915	0.221584	1
TNNT2	-0.0477881	0.041688	-0.137264	-1.04679	0.00268622	1
AC060780.1	-0.0888218	0.0776206	-0.255264	-1.04593	0.0141461	1
TRPM2	-0.132636	0.115994	-0.381267	-1.04558	0.0608955	1
SECISBP2	-0.13067	0.114404	-0.375744	-1.04503	0.377888	1
ZNF207	-0.0867663	0.0759852	-0.249518	-1.0449	0.410695	1
KCNH3	-0.0980696	0.0859671	-0.282106	-1.04443	0.00669379	1
ADD2	-0.122218	0.107417	-0.351854	-1.04315	0.477188	1
KLHL7	-0.0591836	0.052094	-0.170461	-1.04242	0.182722	1
TIMP3	-0.0996388	0.0877811	-0.287059	-1.04198	0.0781652	1
NRXN3	-0.165474	0.145858	-0.476807	-1.04173	0.566792	1
TSTD3	-0.136982	0.120847	-0.394812	-1.04131	0.141301	1
KIFBP	-0.0984765	0.0869833	-0.283936	-1.04071	0.017919	1
AL357873.1	-0.0818327	0.0722916	-0.235957	-1.04065	0.261922	1
DROSHA	-0.0487958	0.0431563	-0.140748	-1.04009	0.248414	1
PDZRN3	-0.189106	0.167297	-0.545509	-1.03995	0.259482	1
KCNIP3	-0.165862	0.146783	-0.478507	-1.03979	0.0688251	1
JOSD1	-0.0654637	0.0579856	-0.188913	-1.03935	0.524048	1
PRICKLE2	-0.0804764	0.0713436	-0.232296	-1.03893	0.516259	1
CYB5D2	-0.0721383	0.063958	-0.208235	-1.03889	0.000644928	1
YPEL2	-0.0402866	0.0357331	-0.116306	-1.03868	0.247872	1
COL12A1	-0.134385	0.119264	-0.388033	-1.0384	0.10601	1
LYST	-0.150968	0.134152	-0.436087	-1.03778	0.245213	1
ICE2	-0.0565935	0.0502905	-0.163477	-1.03777	0.331743	1
SMURF2	-0.0534923	0.0475395	-0.154524	-1.03772	0.0312854	1
GIT2	-0.0871699	0.0775346	-0.251874	-1.03731	0.232234	1
MKNK1	-0.0574885	0.0513495	-0.166327	-1.03526	0.339154	1
FAM106A	-0.417469	0.373543	-1.20848	-1.0344	0.00119627	1
SERINC1	-0.232747	0.208449	-0.673943	-1.03395	0.248896	1
AL590705.1	-0.0945464	0.0849727	-0.274065	-1.03224	0.28171	1
UBAP2L	-0.0822789	0.0740483	-0.238606	-1.03158	0.271147	1
RFTN1	-0.11118	0.100085	-0.322444	-1.03145	0.314546	1
HABP4	-0.0548206	0.0497219	-0.159363	-1.02778	0.479021	1
WDR43	-0.0477557	0.0434972	-0.139009	-1.02571	0.338119	1
HMBOX1	-0.0643558	0.0586675	-0.187379	-1.02529	0.294241	1
TRAK1	-0.0874144	0.0797431	-0.254572	-1.02496	0.189641	1
SARAF	-0.186507	0.170359	-0.543373	-1.02433	0.358868	1
RSPRY1	-0.0590014	0.0539994	-0.172002	-1.02336	0.127813	1
SCFD2	-0.0826916	0.0765529	-0.241936	-1.01776	0.312659	1
UIMC1	-0.049985	0.0464306	-0.146401	-1.01611	0.115663	1
EPHA4	-0.0634385	0.0590462	-0.185923	-1.01512	0.0719072	1
ZCCHC7	-0.126599	0.11826	-0.371459	-1.01336	0.316467	1
GKAP1	-0.117108	0.109827	-0.344043	-1.01142	0.0138687	1
KIAA1671	-0.0787916	0.0739386	-0.231522	-1.01112	0.421094	1
SUMF1	-0.23028	0.216216	-0.676777	-1.01085	0.125787	1
KLF3-AS1	-0.0442055	0.0415264	-0.129937	-1.01061	0.230039	1
TMOD3	-0.0571606	0.0536982	-0.168019	-1.01059	0.207586	1
EIF2S2	-0.110877	0.104197	-0.325951	-1.01042	0.419479	1
NUDT5	-0.11416	0.107334	-0.335654	-1.01018	0.229304	1
MAGI2-AS3	-0.093142	0.087651	-0.273935	-1.00975	0.468951	1
WTAP	-0.0452248	0.0425756	-0.133025	-1.00955	0.513108	1
KPNA1	-0.0496558	0.0469918	-0.146303	-1.00699	0.272159	1
SBF2	-0.0821416	0.0779211	-0.242204	-1.00582	0.491148	1
NPAT	-0.0716844	0.0681135	-0.211482	-1.00501	0.361301	1
TTC39B	-0.0804515	0.0766453	-0.237548	-1.00373	0.316384	1
NOL10	-0.0538904	0.0513559	-0.159137	-1.00358	0.218966	1
ATP2C1	-0.0792253	0.0755863	-0.234037	-1.00302	0.00474606	1
AC068051.1	-0.219115	0.20946	-0.64769	-1.00206	0.471166	1
AC093843.1	-0.115988	0.11102	-0.342996	-1.00143	0.368008	1
EAPP	-0.0435106	0.0416578	-0.128679	-1.0013	0.103443	1
TM2D1	-0.101841	0.0975934	-0.301276	-1.00085	0.0039859	1
RIMS3	-0.0547071	0.0524343	-0.161849	-1.00077	0.12697	1
TRNAU1AP	-0.0741148	0.0710549	-0.219285	-1.00064	0.180039	1
MDN1	-0.0786861	0.0754571	-0.232829	-1.00051	0.340122	1
RUSC2	-0.0574929	0.0552051	-0.170191	-0.999876	0.170184	1
MIPOL1	-0.105922	0.101721	-0.313565	-0.999808	0.517612	1
LINC01278	-0.226665	0.218098	-0.671428	-0.998857	0.0646848	1
KSR1	-0.0829836	0.0798764	-0.245844	-0.998679	0.0585099	1
MED28	-0.0587564	0.0568428	-0.174356	-0.996204	0.130342	1
FNTA	-0.0518749	0.0502434	-0.153993	-0.995638	0.0138076	1
HS1BP3	-0.0922167	0.0896034	-0.274037	-0.994067	0.0641896	1
DPH6	-0.354452	0.344657	-1.05356	-0.993713	0.0289101	1
ODR4	-0.0494266	0.048082	-0.146935	-0.993496	0.258405	1
NF2	-0.0583382	0.0567599	-0.173436	-0.99342	0.321994	1
CYP4X1	-0.109776	0.106914	-0.326467	-0.992926	0.517877	1
NPAS2	-0.148297	0.14452	-0.441114	-0.992621	0.00837289	1
WASHC5	-0.0574274	0.0560364	-0.170891	-0.991996	0.586841	1
NF1	-0.069324	0.0677845	-0.206432	-0.990985	0.5872	1
SRRM4	-0.0690858	0.0675779	-0.20575	-0.990795	0.338939	1
NPEPPS	-0.0783726	0.0770018	-0.233747	-0.988628	0.571103	1
RTF1	-0.174099	0.171379	-0.519577	-0.987698	0.00990599	1
MIER1	-0.0446082	0.0439602	-0.133176	-0.987152	0.178639	1
ASAP1	-0.069141	0.068155	-0.206437	-0.98702	0.574399	1
SIPA1L2	-0.0535049	0.0527674	-0.159777	-0.986783	0.0642211	1
SEMA4F	-0.0462646	0.0456447	-0.138174	-0.986591	0.234256	1
RNASEH2B	-0.0909398	0.089727	-0.271607	-0.986561	0.00521434	1
WDR61	-0.125777	0.124217	-0.37577	-0.986097	0.253445	1
IQSEC1	-0.130906	0.129369	-0.391181	-0.985767	0.339898	1
RBM39	-0.0835238	0.0826561	-0.249704	-0.985099	0.429791	1
NOL4	-0.0848535	0.0842037	-0.253911	-0.983749	0.288901	1
THRAP3	-0.0613354	0.0609322	-0.183603	-0.983214	0.356834	1
AL450384.2	-0.135462	0.134782	-0.405706	-0.982446	0.34657	1
ARL15	-0.0815272	0.0811429	-0.244197	-0.982297	0.323164	1
UCK2	-0.0607642	0.0605691	-0.182097	-0.981557	0.588962	1
MICU2	-0.0541657	0.0541297	-0.162461	-0.980307	0.100246	1
LINC02231	-0.185624	0.185596	-0.556844	-0.980055	0.0444593	1
CLK1	-0.0789632	0.0793438	-0.23727	-0.977625	0.152291	1
CYLD	-0.0786814	0.0791415	-0.236504	-0.977125	0.505248	1
KDM2B	-0.086762	0.0873692	-0.260893	-0.976565	0.275843	1
COG7	-0.0510232	0.0518111	-0.153857	-0.972473	0.351586	1
PLCG1	-0.0554975	0.0563597	-0.167355	-0.972429	0.250827	1
FBXO31	-0.082913	0.0842907	-0.250117	-0.971908	0.0881285	1
WBP1L	-0.110351	0.112195	-0.332898	-0.971862	0.0216616	1
MAT2A	-0.10879	0.110615	-0.328195	-0.971832	0.4802	1
CHFR	-0.11025	0.112234	-0.332735	-0.971242	0.0127729	1
PDC-AS1	-0.0887654	0.0907713	-0.268302	-0.969033	0.486114	1
CACNG8	-0.116542	0.119378	-0.352463	-0.968201	0.0364939	1
DHX29	-0.0623382	0.0638932	-0.18857	-0.96791	0.476997	1
ZCCHC8	-0.0598797	0.0613902	-0.18115	-0.967776	0.102822	1
NDUFV3	-0.0269277	0.0276224	-0.0814779	-0.967502	0.112159	1
CACNG2	-0.0771164	0.0792179	-0.233451	-0.966809	0.452863	1
LRRC9	-0.0388093	0.039911	-0.11753	-0.966267	0.0300964	1
SMAD4	-0.0369899	0.0380768	-0.112057	-0.965794	0.142559	1
NEXMIF	-0.0766686	0.078997	-0.232334	-0.965324	0.558888	1
CLU	-0.151589	0.156434	-0.459612	-0.964568	0.614922	1
RCN2	-0.104456	0.107861	-0.316772	-0.964265	0.538011	1
CLVS1	-0.130255	0.134513	-0.395023	-0.964219	0.170953	1
KIAA0930	-0.104965	0.108411	-0.31834	-0.964156	0.283132	1
PKIA	-0.139415	0.144023	-0.422854	-0.96405	0.113975	1
SRP54	-0.0808208	0.0836859	-0.245327	-0.962914	0.31405	1
MAK	-0.303154	0.314311	-0.920619	-0.962275	0.00635811	1
SOCS7	-0.0569535	0.0590854	-0.172992	-0.961977	0.420517	1
THADA	-0.0395126	0.0411256	-0.120151	-0.960379	0.227886	1
EFR3B	-0.33144	0.345634	-1.00851	-0.959438	0.00405927	1
PCDH9-AS2	-0.266607	0.278398	-0.811611	-0.958781	0.401061	1
GTPBP10	-0.039477	0.0412883	-0.120242	-0.958005	0.254879	1
MTERF4	-0.122896	0.128538	-0.374331	-0.957994	0.000772201	1
AC246817.1	-0.120779	0.1268	-0.368359	-0.956152	0.160315	1
NRN1	-0.287325	0.302079	-0.87673	-0.955451	0.27487	1
NTNG1	-0.138922	0.146195	-0.424039	-0.954983	0.460672	1
ACIN1	-0.0343847	0.0362026	-0.104972	-0.954744	0.623407	1
ADCY1	-0.0803428	0.0847091	-0.245395	-0.954058	0.0636921	1
YWHAZ	-0.100802	0.106323	-0.307926	-0.95386	0.539427	1
UPF2	-0.0282299	0.0298562	-0.0863161	-0.952544	0.276557	1
DNM1L	-0.068218	0.0721516	-0.208588	-0.95252	0.603432	1
ATG4B	-0.0460551	0.0488171	-0.140927	-0.951452	0.503578	1
TNRC6B	-0.0815103	0.0868391	-0.24986	-0.948963	0.589164	1
CTIF	-0.115821	0.123803	-0.355445	-0.947341	0.21461	1
BTAF1	-0.0263807	0.0282354	-0.0809967	-0.946703	0.0127552	1
ANKRD28	-0.0435845	0.04665	-0.133819	-0.946689	0.458698	1
CCDC7	-0.0605251	0.064797	-0.185847	-0.946577	0.215184	1
CDC27	-0.0497008	0.053228	-0.15263	-0.946399	0.460382	1
TACC2	-0.0663946	0.0711864	-0.203976	-0.94585	0.135188	1
EXT1	-0.213152	0.228614	-0.654919	-0.945682	0.189107	1
FILIP1L	-0.311002	0.334208	-0.956213	-0.944736	0.0383129	1
AMD1	-0.118715	0.127587	-0.365017	-0.944684	0.383354	1
JCAD	-0.0945025	0.101646	-0.290651	-0.944291	0.508633	1
BRSK2	-0.0529779	0.0570309	-0.162987	-0.943878	0.201013	1
ADAM17	-0.072673	0.0788086	-0.224155	-0.940289	0.000571566	1
CPNE1	-0.0273513	0.0296847	-0.0843873	-0.939891	0.00734463	1
SPRED1	-0.0953227	0.1036	-0.294246	-0.939202	0.391892	1
TRPC4AP	-0.0450075	0.0491008	-0.139116	-0.937356	0.606171	1
CUL4A	-0.0456706	0.0498943	-0.141236	-0.93667	0.422902	1
CSGALNACT2	-0.0541781	0.0593515	-0.167708	-0.935325	0.195543	1
AFDN	-0.0564514	0.0618847	-0.174787	-0.934987	0.311546	1
CDKL3	-0.0726727	0.0796906	-0.225036	-0.934844	0.0169041	1
VIPR2	-0.0479697	0.0526798	-0.148619	-0.934122	0.317186	1
PTPRN	-0.0543737	0.059715	-0.168462	-0.934102	0.373935	1
TPK1	-0.0505214	0.0555217	-0.156564	-0.933772	0.339451	1
CFAP221	-0.124281	0.137105	-0.385668	-0.931903	0.461129	1
STAT1	-0.187621	0.207756	-0.582997	-0.930075	0.538742	1
LRFN2	-0.112449	0.124754	-0.349653	-0.929148	0.311025	1
NUP88	-0.0252182	0.0280205	-0.0784568	-0.928399	0.120907	1
LPIN1	-0.0188339	0.0209461	-0.0586139	-0.927949	0.0703895	1
CEP164	-0.0930736	0.103547	-0.289694	-0.92778	0.129354	1
VPS45	-0.0775089	0.0862914	-0.241309	-0.927439	0.0851324	1
SEMA6D	-0.201099	0.224067	-0.626265	-0.927041	0.0703587	1
HDHD2	-0.0428203	0.0477174	-0.133358	-0.926976	0.264961	1
NRDE2	-0.0609701	0.0679588	-0.189899	-0.926861	0.135257	1
HCG18	-0.0539092	0.0601113	-0.16793	-0.926676	0.379036	1
FNDC3A	-0.071652	0.0799157	-0.22322	-0.926552	0.394877	1
MRPL33	-0.0283318	0.0316105	-0.0882742	-0.92638	0.0101788	1
GTF3C1	-0.0431521	0.0482217	-0.134526	-0.925611	0.577593	1
SELENOO	-0.0143804	0.0160834	-0.0448442	-0.925198	0.0502034	1
POM121	-0.112909	0.126634	-0.352451	-0.923833	0.120493	1
TMEM192	-0.0492188	0.055203	-0.153641	-0.923821	0.555621	1
WDR45B	-0.0447971	0.0502946	-0.139889	-0.923326	0.456302	1
GABRA1	-0.0852784	0.0959157	-0.266472	-0.922451	0.601557	1
AC073091.2	-0.173036	0.194698	-0.54077	-0.922255	0.17193	1
KLHL32	-0.274726	0.309331	-0.858783	-0.921919	0.00655182	1
TRAPPC10	-0.0359142	0.0406324	-0.112461	-0.919578	0.0729623	1
TSPAN9	-0.065123	0.0737127	-0.203959	-0.919351	0.451027	1
KIAA0319	-0.210285	0.238648	-0.659218	-0.918068	0.093886	1
ANKRD27	-0.0767508	0.0872445	-0.240746	-0.917275	0.550469	1
TMCC1	-0.080087	0.0913733	-0.251547	-0.915475	0.595339	1
ACAD11	-0.0541814	0.0618457	-0.170208	-0.915247	0.0466451	1
LINC01138	-0.131046	0.149615	-0.411708	-0.915146	0.0760879	1
SGSM2	-0.0930222	0.106206	-0.29225	-0.915134	0.00142333	1
MDM1	-0.038125	0.0435597	-0.11981	-0.914781	0.211667	1
AC093523.1	-0.0648675	0.0742399	-0.203975	-0.913956	0.551249	1
BTBD7	-0.069059	0.0792129	-0.217331	-0.912871	0.0495834	1
MLXIP	-0.0638411	0.0735363	-0.201218	-0.910821	0.119676	1
ELMOD1	-0.0684738	0.0788981	-0.215846	-0.910663	0.585395	1
MIR181A1HG	-0.120747	0.13915	-0.380644	-0.910591	0.339531	1
CRLF3	-0.217385	0.250578	-0.685348	-0.910471	0.132203	1
DYNC2LI1	-0.249121	0.287445	-0.785686	-0.909986	0.00889377	1
UBA2	-0.0399225	0.0462718	-0.126117	-0.907794	0.541013	1
TPM4	-0.0717257	0.083177	-0.226628	-0.907536	0.0816635	1
GBF1	-0.0676775	0.0786164	-0.213971	-0.906705	0.416	1
EFHD2	-0.0428902	0.049838	-0.135618	-0.906555	0.0962756	1
TDRP	-0.0633681	0.074053	-0.200789	-0.903786	0.0257004	1
STX17	-0.0660596	0.077345	-0.209464	-0.902861	0.310693	1
TMEM59L	-0.132106	0.154938	-0.419149	-0.902031	0.286899	1
KYAT1	-0.099206	0.116461	-0.314873	-0.901575	0.52595	1
CA5B	-0.135929	0.160115	-0.431972	-0.899921	0.058159	1
CIZ1	-0.082442	0.0971393	-0.262023	-0.899778	0.0769813	1
ADD1	-0.0581682	0.0685995	-0.184936	-0.899342	0.42659	1
TCAIM	-0.0348549	0.0411975	-0.110907	-0.898253	0.290569	1
ZNF236	-0.0452956	0.0535551	-0.144146	-0.898099	0.479761	1
TTL	-0.0874134	0.103603	-0.278429	-0.896926	0.223562	1
JAM3	-0.0822015	0.0974921	-0.261895	-0.896593	0.323368	1
RAB1A	-0.0455113	0.0542119	-0.145235	-0.894482	0.0689034	1
CRYZL1	-0.0265645	0.0317579	-0.0848868	-0.892717	0.219019	1
UBR4	-0.0573662	0.0687079	-0.18344	-0.891822	0.578175	1
METTL15	-0.112201	0.134687	-0.359089	-0.89073	0.582751	1
ULK2	-0.0328081	0.0394177	-0.105034	-0.8903	0.138731	1
AC010210.1	-0.0634966	0.0763623	-0.203356	-0.889833	0.0137551	1
DNAJC6	-0.0647029	0.0778924	-0.207298	-0.889337	0.534327	1
RUNDC3B	-0.0939679	0.113262	-0.301198	-0.88874	0.558084	1
TAF1B	-0.0319568	0.0386069	-0.10252	-0.887627	0.0350179	1
PDK3	-0.0841657	0.101868	-0.270199	-0.886733	0.57549	1
ABCD3	-0.0483697	0.0585784	-0.155318	-0.886437	0.523542	1
MYO19	-0.0653959	0.0793385	-0.21013	-0.885578	0.0785866	1
XPO5	-0.0528365	0.0641615	-0.169834	-0.885123	0.442078	1
ATP2B3	-0.0633319	0.07691	-0.203574	-0.885101	0.451047	1
RABL2A	-0.0237322	0.0288868	-0.0763513	-0.883983	0.0481013	1
P3H2	-0.0383921	0.0468061	-0.12359	-0.883201	0.294636	1
INTS3	-0.0250691	0.0305749	-0.080713	-0.883016	0.0906178	1
C6orf89	-0.0204824	0.0249836	-0.0659485	-0.882963	0.069615	1
SCMH1	-0.178365	0.21786	-0.574591	-0.882301	0.135316	1
ALG9	-0.0229004	0.0280168	-0.0738175	-0.881509	0.19264	1
ZNF512	-0.0804715	0.0988168	-0.25976	-0.879707	0.557187	1
SPTBN2	-0.0484642	0.059546	-0.156474	-0.879436	0.495636	1
GAB2	-0.0481804	0.0593833	-0.155744	-0.877916	0.618722	1
SHISA9	-0.31599	0.390184	-1.02216	-0.877021	0.140089	1
LAMP2	-0.0545851	0.0674125	-0.176583	-0.876942	0.38332	1
L3MBTL3	-0.0288938	0.0357033	-0.0934909	-0.876677	0.0361143	1
ICA1L	-0.0737524	0.0913601	-0.238865	-0.875476	0.101644	1
BCL2	-0.258117	0.320471	-0.836704	-0.87437	0.109802	1
LRP11	-0.0506081	0.0628408	-0.164057	-0.874315	0.326387	1
PHLPP1	-0.0862477	0.107223	-0.279718	-0.873736	0.392989	1
AC006059.1	-0.200251	0.249135	-0.649636	-0.873381	0.482	1
FAM126B	-0.0507706	0.0631696	-0.164711	-0.87334	0.289563	1
GABRB3	-0.188128	0.234268	-0.610524	-0.872934	0.0192125	1
EML2	-0.138614	0.172621	-0.449849	-0.872905	0.000940463	1
JPX	-0.095239	0.118608	-0.309087	-0.872889	0.0537199	1
LONP2	-0.0662514	0.0825988	-0.215102	-0.872355	0.582068	1
TMEFF1	-0.0763418	0.0953713	-0.248055	-0.871379	0.283524	1
PJA2	-0.158073	0.197744	-0.513891	-0.870721	0.412708	1
POC1B	-0.0206604	0.0258744	-0.0671952	-0.870179	0.0674219	1
AMMECR1	-0.0503365	0.0631186	-0.163792	-0.869575	0.656924	1
KCTD3	-0.0444741	0.055772	-0.14472	-0.869536	0.600643	1
ERICH1	-0.0608118	0.07629	-0.197914	-0.869346	0.561443	1
SAMD4B	-0.119749	0.150495	-0.389993	-0.868488	0.0211641	1
SLC25A37	-0.0989478	0.124818	-0.322714	-0.866682	0.402165	1
NPIPA1	-0.106008	0.133794	-0.34581	-0.866428	0.604153	1
EPS15L1	-0.0822329	0.103887	-0.268353	-0.865964	0.0426844	1
GPR155	-0.0436397	0.055205	-0.142484	-0.865319	0.515743	1
CCDC25	-0.0892579	0.112946	-0.291462	-0.865176	0.352426	1
PDE8A	-0.0818067	0.103623	-0.267236	-0.864685	0.215887	1
RAB40B	-0.0495019	0.0629245	-0.161928	-0.862982	0.434798	1
SH3GL2	-0.0473806	0.0603299	-0.155091	-0.862166	0.00912364	1
TAF1	-0.0120063	0.0152984	-0.039311	-0.861823	0.031764	1
AACS	-0.0416961	0.0532044	-0.136597	-0.861143	0.381101	1
USP46	-0.0535636	0.068436	-0.175563	-0.860517	0.617925	1
ZNF721	-0.049118	0.0628513	-0.161087	-0.859785	0.140921	1
PPM1K	-0.177526	0.227199	-0.58225	-0.859706	0.199487	1
BASP1	-0.0880416	0.112799	-0.288882	-0.859182	0.582778	1
B4GALT5	-0.0696881	0.089341	-0.228717	-0.858875	0.549114	1
CAMKK2	-0.045941	0.0590205	-0.150902	-0.857864	0.29172	1
TUBGCP3	-0.0903248	0.116051	-0.2967	-0.857821	0.018869	1
ACAT1	-0.0382288	0.0492681	-0.125726	-0.85634	0.618787	1
SLC30A9	-0.0353108	0.0455221	-0.116144	-0.856185	0.40886	1
THOC1	-0.0333286	0.0430365	-0.109694	-0.855402	0.02441	1
MLLT6	-0.010002	0.012922	-0.032926	-0.855151	0.0020903	1
STRBP	-0.107433	0.138897	-0.353763	-0.854807	0.580708	1
TNPO3	-0.0341238	0.0441273	-0.112375	-0.854702	0.45699	1
TUBE1	-0.0377075	0.048783	-0.124198	-0.854492	0.24015	1
TRANK1	-0.0862131	0.111562	-0.283988	-0.854379	0.368446	1
SSX2IP	-0.075383	0.097665	-0.248431	-0.853798	0.402736	1
CPNE3	-0.0519306	0.0672947	-0.171156	-0.853695	0.49052	1
MAPK1IP1L	-0.0371268	0.0481807	-0.122434	-0.852999	0.127223	1
N4BP2	-0.0396139	0.0515636	-0.130791	-0.851546	0.480339	1
EYA3	-0.0370604	0.0483574	-0.122478	-0.850374	0.259071	1
GMDS	-0.242182	0.316895	-0.801258	-0.84902	0.304978	1
MYCBP2-AS1	-0.308039	0.4034	-1.01948	-0.848625	0.211681	1
SLC16A7	-0.0796714	0.104427	-0.26377	-0.848206	0.290798	1
RASGEF1A	-0.0637958	0.0838625	-0.211454	-0.846803	0.674434	1
PIK3R3	-0.0737473	0.0970856	-0.24458	-0.846102	0.0330975	1
ABCB10	-0.0449282	0.0592137	-0.14907	-0.845555	0.497126	1
ZNF655	-0.0317894	0.0419006	-0.105479	-0.845515	0.550667	1
RETREG3	-0.0294021	0.0388052	-0.0976093	-0.844882	0.305865	1
SF3B3	-0.0272695	0.0361085	-0.0906474	-0.843308	0.277592	1
EFCAB6	-0.129951	0.172103	-0.432004	-0.843222	0.0588793	1
LRPAP1	-0.0421863	0.0559249	-0.140298	-0.842755	0.647228	1
POMK	-0.0601483	0.0797498	-0.200046	-0.842674	0.44841	1
BIN1	-0.0658428	0.0873868	-0.219072	-0.842198	0.132709	1
TBK1	-0.0377057	0.05005	-0.125461	-0.842131	0.42694	1
NACA	-0.163373	0.216918	-0.543664	-0.842002	0.280301	1
AKT2	-0.0653031	0.0867138	-0.21732	-0.841957	0.00898493	1
CYFIP2	-0.080802	0.10735	-0.268954	-0.841709	0.50782	1
CEP89	-0.0033132	0.00440326	-0.0110297	-0.841545	0.0499439	1
LCORL	-0.00733866	0.0097578	-0.0244351	-0.841315	0.196427	1
CMC2	-0.130293	0.173281	-0.433867	-0.841211	0.393989	1
TSHZ3	-0.179712	0.239011	-0.598435	-0.841197	0.143168	1
AP001825.1	-0.242701	0.323141	-0.808542	-0.840668	0.30306	1
PPP5C	-0.0162748	0.0216739	-0.0542236	-0.840557	0.0315065	1
AC006115.2	-0.162535	0.216682	-0.541753	-0.840054	0.347768	1
PIGU	-0.0552935	0.0738013	-0.184388	-0.839486	0.1241	1
LDAH	-0.065014	0.0869397	-0.216968	-0.838579	0.178958	1
INTS10	-0.0702689	0.0940752	-0.234613	-0.838025	0.239645	1
JPH3	-0.0515994	0.0691563	-0.172355	-0.8375	0.618733	1
SYMPK	-0.0524991	0.0704911	-0.175489	-0.836623	0.311964	1
ASPH	-0.069044	0.0927626	-0.230851	-0.836331	0.671338	1
AL157396.1	-0.0580161	0.077988	-0.19402	-0.836074	0.020737	1
USP31	-0.0477572	0.0642139	-0.159728	-0.835952	0.420859	1
SH3GL3	-0.153888	0.207109	-0.514885	-0.835504	0.351809	1
DHX9	-0.0201525	0.0271401	-0.067445	-0.835186	0.249111	1
MORF4L1	-0.0882308	0.118869	-0.29533	-0.835004	0.646493	1
LPIN2	-0.074271	0.10007	-0.248612	-0.834963	0.312454	1
SSBP3	-0.166185	0.224497	-0.556867	-0.833713	0.577159	1
MTHFD2L	-0.147352	0.19908	-0.493784	-0.833654	0.612396	1
RBFOX2	-0.15596	0.210889	-0.52281	-0.833247	0.0677051	1
VPS26C	-0.0577189	0.0781842	-0.193622	-0.832408	0.138151	1
GCFC2	-0.0550732	0.0747041	-0.184851	-0.831744	0.136334	1
CBFA2T2	-0.0672398	0.0912476	-0.225727	-0.831534	0.339238	1
KIF3A	-0.0670722	0.0910288	-0.225173	-0.831488	0.306642	1
HDAC8	-0.145654	0.197977	-0.489285	-0.830765	0.588165	1
RBL2	-0.0436279	0.0594292	-0.146685	-0.829725	0.546771	1
AHDC1	-0.0863647	0.117751	-0.29048	-0.829295	0.233737	1
LSM14A	-0.0427932	0.0583512	-0.143938	-0.829242	0.0896083	1
OCA2	-0.120782	0.164704	-0.406269	-0.829214	0.000621972	1
NPHP1	-0.0450013	0.0613892	-0.151392	-0.82903	0.441503	1
LRRFIP2	-0.0291739	0.0399474	-0.0982953	-0.827239	0.560597	1
ATP6V0E2	-0.0478012	0.0654782	-0.161081	-0.827058	0.308157	1
UBE3A	-0.150099	0.205768	-0.505966	-0.826681	0.38379	1
TRAM2	-0.107124	0.146954	-0.361203	-0.826357	0.00050848	1
SRSF10	-0.109298	0.15013	-0.368727	-0.825741	0.529589	1
SNRPD3	-0.0287261	0.0395796	-0.0970317	-0.824266	0.368449	1
MAPK14	-0.0299395	0.0412982	-0.101177	-0.823726	0.48836	1
ARL4C	-0.0971754	0.134228	-0.328578	-0.823067	0.29204	1
RNF145	-0.0504294	0.069727	-0.170586	-0.822593	0.34841	1
MARS1	-0.0404562	0.0560077	-0.13692	-0.821993	0.067976	1
STX18	-0.0498457	0.0690148	-0.168706	-0.821936	0.107855	1
WDR17	-0.0778917	0.107864	-0.263647	-0.82186	0.397287	1
U91319.1	-0.113392	0.157339	-0.384124	-0.820905	0.000300553	1
BBS9	-0.0908472	0.126195	-0.307889	-0.820381	0.438672	1
CRTC3	-0.0664188	0.0922808	-0.225118	-0.820282	0.451355	1
ARHGEF3	-0.0450381	0.0626419	-0.152718	-0.819772	0.0683547	1
UBXN2A	-0.0148391	0.0206693	-0.0503476	-0.819079	0.101046	1
NCOA2	-0.130387	0.181766	-0.442539	-0.818681	0.13633	1
HCG17	-0.110841	0.154721	-0.376403	-0.818056	0.0597145	1
ACOT7	-0.0198328	0.027693	-0.0673586	-0.817906	0.294946	1
CDC123	-0.021391	0.0299561	-0.0727381	-0.816514	0.20134	1
CPE	-0.043512	0.0610557	-0.14808	-0.815567	0.5605	1
CACUL1	-0.0447077	0.0628592	-0.152275	-0.814614	0.37806	1
KIAA0513	-0.0431896	0.0607375	-0.147117	-0.814514	0.524086	1
ETFDH	-0.0962202	0.135436	-0.327876	-0.814086	0.0527971	1
HARS1	-0.0201214	0.0284212	-0.0686639	-0.812424	0.364428	1
SLC25A26	-0.0414928	0.0586107	-0.141596	-0.812403	0.536359	1
SLC22A10	-0.142266	0.201179	-0.485711	-0.811881	0.0346685	1
SPTLC1	-0.0204521	0.0289475	-0.0698517	-0.811452	0.265829	1
PRPF8	-0.0385642	0.0546513	-0.13178	-0.810858	0.439451	1
CLUAP1	-0.0797272	0.113096	-0.272551	-0.81039	0.153774	1
KLHL23	-0.0472964	0.0671495	-0.161742	-0.809983	0.680577	1
ST3GAL3	-0.115379	0.163925	-0.394682	-0.80965	0.32312	1
SSH2	-0.0773474	0.109976	-0.264671	-0.809286	0.604241	1
ANAPC4	-0.0433535	0.0618233	-0.14853	-0.80789	0.385182	1
DLGAP1-AS4	-0.0811441	0.115768	-0.278056	-0.807669	0.0117288	1
ANAPC5	-0.0669319	0.0957661	-0.22963	-0.806305	0.356179	1
CWF19L1	-0.0780079	0.111761	-0.267777	-0.805678	0.00292596	1
XPO6	-0.0531923	0.0762753	-0.18266	-0.805259	0.687043	1
NAE1	-0.0193585	0.0277659	-0.0664828	-0.805144	0.0511026	1
RAPH1	-0.0893339	0.128173	-0.306841	-0.804991	0.0120068	1
INO80	-0.0369077	0.0529581	-0.126773	-0.804953	0.0920485	1
DDX25	-0.0295321	0.0423879	-0.101452	-0.804808	0.498419	1
ZNF568	-0.0202417	0.0291022	-0.0695855	-0.804011	0.409948	1
ADGRB1	-0.106024	0.152496	-0.364545	-0.80382	0.157448	1
NXPE3	-0.043206	0.0621476	-0.148559	-0.80379	0.590821	1
WAPL	-0.0396534	0.0570519	-0.136359	-0.803671	0.698934	1
CTNNA2	-0.113309	0.163211	-0.389829	-0.80313	0.586248	1
HSPA9	-0.0793873	0.114928	-0.273702	-0.800742	0.398375	1
PLA2G4C	-0.111464	0.161393	-0.38432	-0.80066	0.0477376	1
EIF1B-AS1	-0.103919	0.150812	-0.35865	-0.799578	0.342517	1
TMEM59	-0.0655646	0.0951922	-0.226321	-0.79937	0.386043	1
C19orf12	-0.0178201	0.0258786	-0.0615188	-0.799264	0.130644	1
PDE1A	-0.0975587	0.141766	-0.336883	-0.798963	0.642886	1
SMS	-0.0708669	0.102982	-0.244716	-0.79895	0.0508425	1
FAM153CP	-0.267796	0.389891	-0.925483	-0.798055	0.000415681	1
EIF5B	-0.0317459	0.0462445	-0.109736	-0.797801	0.565769	1
PRPF18	-0.0267589	0.0390698	-0.0925876	-0.796711	0.122424	1
IREB2	-0.0433227	0.0632943	-0.14994	-0.79641	0.502919	1
ARMC10	-0.0535174	0.0782694	-0.185304	-0.795923	0.187256	1
NBDY	-0.0487942	0.0713619	-0.16895	-0.795922	0.39038	1
NMD3	-0.167802	0.245466	-0.581071	-0.795818	0.0473509	1
SRPK2	-0.0454403	0.0665757	-0.157456	-0.795077	0.327916	1
KIN	-0.0536768	0.0787672	-0.186121	-0.794333	0.71711	1
TSC1	-0.0231151	0.0339315	-0.0801616	-0.794171	0.578036	1
AL591501.1	-0.0793876	0.116736	-0.275511	-0.793363	0.567091	1
VKORC1L1	-0.0590704	0.086867	-0.205008	-0.793325	0.156445	1
HPCAL4	-0.0939443	0.138228	-0.326116	-0.793065	0.486571	1
MACIR	-0.0247432	0.0364074	-0.0858937	-0.793055	0.120542	1
TRIM13	-0.066915	0.0985536	-0.232384	-0.792603	0.00588268	1
UBN1	-0.0358926	0.0530588	-0.124844	-0.790861	0.37733	1
NEK9	-0.0178065	0.0263365	-0.0619495	-0.790615	0.146731	1
ZNF146	-0.0575046	0.0852319	-0.200241	-0.789616	0.473836	1
UBAC2	-0.0473185	0.0702365	-0.164874	-0.788929	0.39757	1
EPHB6	-0.0566479	0.0840923	-0.197388	-0.788885	0.70557	1
MFAP3	-0.00520382	0.00773032	-0.018138	-0.788556	0.0644426	1
CELF5	-0.102376	0.152864	-0.357616	-0.786134	0.367489	1
PLD3	-0.0789569	0.118165	-0.276079	-0.785061	0.249871	1
ANO10	-0.115481	0.173237	-0.404198	-0.783945	0.0530219	1
P4HTM	-0.0603994	0.0907245	-0.211523	-0.783335	0.225055	1
WRN	-0.0353306	0.0531076	-0.123769	-0.782995	0.0255279	1
HMGXB4	-0.00930654	0.0139957	-0.0326088	-0.782778	0.256935	1
TUBGCP2	-0.023136	0.0348032	-0.0810751	-0.782643	0.474319	1
BBS1	-0.0430568	0.0647921	-0.150906	-0.782482	0.0325677	1
LARP4B	-0.0533382	0.0802866	-0.186963	-0.782347	0.0914182	1
RARS1	-0.00854846	0.0128739	-0.0299708	-0.782111	0.175711	1
CTTN	-0.0568262	0.0856009	-0.199253	-0.781995	0.00278316	1
ZNF235	-0.0125237	0.0188895	-0.0439369	-0.78139	0.00669958	1
MARCHF8	-0.0388307	0.0586125	-0.136274	-0.781038	0.617141	1
C2orf72	-0.093348	0.140955	-0.327651	-0.780863	0.148787	1
FEZ1	-0.0627376	0.0947597	-0.220235	-0.780734	0.625521	1
CHPT1	-0.0627796	0.0949383	-0.220497	-0.780163	0.145112	1
UNC13A	-0.0771106	0.116895	-0.271116	-0.779021	0.44101	1
RPL5	-0.0983733	0.149544	-0.34629	-0.777713	0.370244	1
AARS1	-0.0157132	0.0239086	-0.055335	-0.777283	0.430231	1
GABRA2	-0.0414378	0.0630659	-0.145942	-0.777165	0.711239	1
RCAN2	-0.0745962	0.113558	-0.262751	-0.777051	0.135616	1
OLFM1	-0.0923817	0.140658	-0.325421	-0.77697	0.534309	1
SCCPDH	-0.0229265	0.034912	-0.080765	-0.776906	0.42139	1
CFAP36	-0.0404901	0.0617368	-0.142717	-0.776304	0.562656	1
ZNF528	-0.0562317	0.0858145	-0.198278	-0.775889	0.0870354	1
C11orf54	-0.0308268	0.0470679	-0.108722	-0.775655	0.0824033	1
MRNIP	-0.0347358	0.0530425	-0.122514	-0.7756	0.218396	1
PDXDC1	-0.108634	0.165927	-0.383195	-0.775487	0.57583	1
SELENOF	-0.0266326	0.0406947	-0.0939598	-0.775301	0.515083	1
KRAS	-0.0600996	0.0918355	-0.212035	-0.775285	0.545182	1
RNF138	-0.00737299	0.0112868	-0.0260327	-0.774437	0.00340586	1
GRIA2	-0.0757041	0.116011	-0.267419	-0.773948	0.732027	1
SOX2-OT	-0.0853867	0.130937	-0.301711	-0.773631	0.471906	1
JAZF1-AS1	-0.071031	0.108952	-0.251014	-0.773507	0.230256	1
DNAJC18	-0.0365779	0.056135	-0.129291	-0.773262	0.140746	1
PHF24	-0.0480767	0.073792	-0.169945	-0.773198	0.70445	1
DENR	-0.0733727	0.113001	-0.259746	-0.771611	0.656135	1
SLC9B2	-0.0536167	0.0826652	-0.189899	-0.771099	0.295476	1
TTLL11	-0.0820221	0.126476	-0.29052	-0.771039	0.0545243	1
AC005400.1	-0.124074	0.191391	-0.439539	-0.770866	0.632147	1
PTMA	-0.125389	0.193486	-0.444263	-0.770702	0.70552	1
RPH3A	-0.058447	0.0903733	-0.207267	-0.769748	0.618197	1
FAN1	-0.0338834	0.0524047	-0.120171	-0.769633	0.542439	1
ACER2	-0.040787	0.063109	-0.144683	-0.769433	0.0380382	1
TCTEX1D2	-0.0303344	0.0469443	-0.107613	-0.769349	0.515548	1
MCTS1	-0.0435898	0.0674603	-0.15464	-0.769332	0.40652	1
SCHLAP1	-0.200725	0.310709	-0.712159	-0.769236	0.482912	1
NDUFB8	-0.157197	0.243556	-0.55795	-0.768804	0.222204	1
UPP1	-0.051026	0.0791553	-0.181207	-0.768229	0.503274	1
MBP	-0.0541542	0.0840727	-0.192381	-0.76787	0.215591	1
C3orf14	-0.0797912	0.123892	-0.283474	-0.7678	0.545277	1
ZNF483	-0.0921728	0.143205	-0.327551	-0.767512	0.73753	1
SEPTIN8	-0.0440717	0.0687869	-0.15693	-0.765373	0.43415	1
SHISA6	-0.0635339	0.0992359	-0.226304	-0.765033	0.695028	1
SZT2	-0.0302654	0.0473198	-0.107851	-0.764567	0.595536	1
CCDC14	-0.0382008	0.0598154	-0.136217	-0.763876	0.733005	1
PLEKHA6	-0.109342	0.171213	-0.389897	-0.763869	0.474754	1
NHLRC3	-0.0910007	0.142623	-0.324625	-0.763441	0.0167693	1
LMBRD2	-0.0245886	0.0385712	-0.0877484	-0.76303	0.434031	1
ABLIM2	-0.111528	0.175228	-0.398284	-0.76229	0.408328	1
NGLY1	-0.0177233	0.0278473	-0.0632938	-0.762268	0.287371	1
PEX3	-0.0206527	0.0324667	-0.073772	-0.76203	0.473927	1
CSAD	-0.0693398	0.109133	-0.247813	-0.761479	0.531665	1
ARFGEF2	-0.0560704	0.0882907	-0.200432	-0.761257	0.137309	1
SPATA6	-0.0296331	0.0467504	-0.106017	-0.760372	0.0288089	1
DNAJC16	-0.0320752	0.0506336	-0.114784	-0.760092	0.447039	1
NAPA	-0.0633168	0.0999843	-0.226618	-0.759937	0.59948	1
KDM5B	-0.0471292	0.074433	-0.168691	-0.75987	0.324622	1
RNF170	-0.0551901	0.0871985	-0.197579	-0.759686	0.101984	1
PCBP2	-0.0304346	0.0480927	-0.108962	-0.759618	0.128255	1
CCM2	-0.0711626	0.112467	-0.254792	-0.759551	0.669684	1
IPO5	-0.00838468	0.013255	-0.0300244	-0.759424	0.386085	1
DDX1	-0.0863644	0.136553	-0.309282	-0.759345	0.354433	1
SPTBN4	-0.103876	0.164275	-0.372028	-0.75925	0.708314	1
ZNF827	-0.0420559	0.0665251	-0.150637	-0.759139	0.302793	1
SIL1	-0.125125	0.198049	-0.448299	-0.758849	0.0114477	1
NUP160	-0.0252823	0.040028	-0.0905927	-0.758723	0.404075	1
FBXO3	-0.0118345	0.0187663	-0.0424353	-0.757992	0.312592	1
CRCP	-0.019529	0.0309724	-0.0700305	-0.757923	0.485117	1
DSTN	-0.0934396	0.148265	-0.335144	-0.757695	0.665105	1
INPP5A	-0.0475338	0.0755973	-0.170665	-0.756628	0.0352401	1
YAF2	-0.0521039	0.0830592	-0.187267	-0.755545	0.358782	1
VPS37B	-0.00840383	0.0134011	-0.0302087	-0.755391	0.143248	1
BCL2L13	-0.0480952	0.076698	-0.172888	-0.755368	0.159906	1
TARDBP	-0.0270203	0.043133	-0.0971737	-0.754901	0.312715	1
ZNF565	-0.0317947	0.05087	-0.114459	-0.753847	0.221044	1
PPP1R2	-0.0294409	0.0471174	-0.105999	-0.753715	0.536659	1
KLF7	-0.0185438	0.0297575	-0.0668451	-0.752468	0.0542831	1
CALY	-0.154817	0.248778	-0.558412	-0.751834	0.300022	1
RAB15	-0.0604047	0.0972341	-0.218044	-0.751027	0.561215	1
ZBTB43	-0.0182996	0.0294767	-0.0660759	-0.75072	0.0686147	1
CISD1	-0.0844525	0.13625	-0.305155	-0.749986	0.566215	1
TTC28	-0.0686077	0.110906	-0.248121	-0.749072	0.501215	1
PRRT2	-0.0831436	0.134538	-0.300825	-0.74861	0.136205	1
LMLN	-0.0122928	0.0198943	-0.0444799	-0.748546	0.1691	1
UCHL1	-0.0845989	0.137017	-0.306215	-0.748189	0.585515	1
SLC8A1-AS1	-0.108356	0.175556	-0.392268	-0.748028	0.494859	1
PSEN1	-0.0595675	0.0965452	-0.21568	-0.747858	0.709226	1
NPM2	-0.0304577	0.0494072	-0.110323	-0.747461	0.281629	1
DCAF6	-0.0278162	0.0451848	-0.100817	-0.746822	0.372837	1
EXOC7	-0.0982591	0.159922	-0.35644	-0.745927	0.180442	1
CBL	-0.0369388	0.0601831	-0.134061	-0.745442	0.23024	1
STRN3	-0.0505057	0.082499	-0.18351	-0.744254	0.0578903	1
EXOC2	-0.0484656	0.0792275	-0.176159	-0.7439	0.664311	1
TMEM120B	-0.137266	0.224436	-0.498969	-0.743808	0.0433669	1
LINC02609	-0.034497	0.0564589	-0.125453	-0.743358	0.682954	1
EPC1	-0.0428692	0.0703362	-0.156075	-0.742209	0.538086	1
KCNJ9	-0.0428775	0.0704277	-0.156183	-0.741698	0.342252	1
ZFP14	-0.163873	0.269356	-0.597102	-0.741376	0.0143317	1
KLHDC2	-0.0686036	0.112876	-0.250083	-0.740913	0.276625	1
EIF4G2	-0.0857098	0.141131	-0.31255	-0.740556	0.611446	1
UNC5D	-0.110051	0.181249	-0.401351	-0.740458	0.697263	1
TFB1M	-0.0178088	0.029339	-0.0649566	-0.740324	0.393674	1
CDKAL1	-0.12231	0.201556	-0.446176	-0.740192	0.649897	1
BARD1	-0.0608124	0.100414	-0.222039	-0.73927	0.480874	1
SLC22A15	-0.0139188	0.0229934	-0.050831	-0.739062	0.0976838	1
GFOD1	-0.052724	0.0871228	-0.192571	-0.738931	0.744196	1
RHOBTB1	-0.00273805	0.00452649	-0.0100026	-0.738722	0.165076	1
MAPT	-0.119041	0.196841	-0.434923	-0.73862	0.275128	1
CDK6	-0.0604413	0.0999719	-0.220855	-0.738486	0.524745	1
TOM1L2	-0.068386	0.113574	-0.250346	-0.736613	0.120303	1
NAA35	-0.0173978	0.0289304	-0.0637261	-0.736032	0.401731	1
COPG2	-0.0767676	0.12773	-0.281265	-0.735764	0.00164553	1
BRD4	-0.0503512	0.0839651	-0.184667	-0.734732	0.435946	1
RNPS1	-0.0488487	0.0815183	-0.179216	-0.734402	0.265927	1
RBBP5	-0.00722937	0.0121023	-0.026561	-0.73296	0.281957	1
INTS8	-0.0121515	0.020386	-0.0446891	-0.731973	0.541026	1
CCDC149	-0.0155875	0.0261534	-0.0573284	-0.73192	0.0712432	1
LNX1-AS1	-0.0663763	0.111436	-0.244188	-0.731645	0.522012	1
MRPS25	-0.0603085	0.101251	-0.221868	-0.731636	0.0839987	1
STOX2	-0.0632444	0.106308	-0.232797	-0.731083	0.748808	1
ELAVL2	-0.0736221	0.123777	-0.271021	-0.730991	0.034565	1
FASTKD1	-0.0224617	0.0377978	-0.0827213	-0.730576	0.139458	1
SNX27	-0.0432043	0.0727222	-0.159131	-0.730453	0.587036	1
CHD8	-0.0352064	0.0593002	-0.129713	-0.730143	0.277016	1
DRP2	-0.0661769	0.111502	-0.243855	-0.729994	0.20704	1
AP3S1	-0.0568667	0.0958881	-0.209622	-0.729644	0.22475	1
SLC35F5	-0.0244287	0.0412761	-0.0901335	-0.728705	0.256286	1
PRMT2	-0.0104514	0.01767	-0.0385728	-0.728425	0.262291	1
TERF1	-0.012033	0.0203835	-0.0444496	-0.72754	0.484947	1
HOMER2	-0.0385777	0.0653894	-0.142545	-0.727258	0.106905	1
TMEM165	-0.0820928	0.13917	-0.303356	-0.727183	0.0602647	1
PABPN1	-0.0379571	0.0644165	-0.140331	-0.726697	0.433609	1
SGCD	-0.156912	0.266473	-0.580296	-0.726388	0.473383	1
XPA	-0.00929967	0.0158239	-0.0344233	-0.725495	0.324758	1
KIAA1841	-0.100777	0.171746	-0.373299	-0.724778	0.628718	1
CLCN3	-0.0475704	0.0812971	-0.176438	-0.723505	0.725611	1
PCCB	-0.0602089	0.103204	-0.223622	-0.722142	0.00519969	1
ABHD2	-0.0973264	0.16687	-0.361522	-0.722025	0.0838812	1
ARF1	-0.0827987	0.141962	-0.307559	-0.722024	0.152597	1
KCTD20	-0.0376729	0.0646362	-0.139982	-0.721709	0.726406	1
ADGRB2	-0.0327013	0.0561156	-0.121518	-0.721635	0.294268	1
PRMT3	-0.044235	0.075922	-0.164392	-0.721548	0.457943	1
INTS7	-0.0294544	0.0505605	-0.109469	-0.721486	0.106225	1
FKBP1A	-0.0484961	0.0832613	-0.180253	-0.721406	0.417378	1
PACS2	-0.086574	0.148645	-0.321793	-0.72138	0.116361	1
KPNA5	-0.0709444	0.121932	-0.263821	-0.720919	0.692592	1
URGCP	-0.0450327	0.0774204	-0.167486	-0.720786	0.0465727	1
MANBA	-0.0710666	0.122383	-0.264516	-0.720022	0.72315	1
RDH11	-0.0461023	0.0794661	-0.171671	-0.719599	0.597837	1
SYNGAP1	-0.0336911	0.0582279	-0.12561	-0.718386	0.0292211	1
PRKDC	-0.0526711	0.0911111	-0.196453	-0.717985	0.513314	1
BRD9	-0.031866	0.0552067	-0.118939	-0.717288	0.414487	1
WDR59	-0.02531	0.043989	-0.0946089	-0.715835	0.111049	1
RTN1	-0.0584543	0.101829	-0.218737	-0.714786	0.317229	1
VPS8	-0.056692	0.0987718	-0.212156	-0.714728	0.0185199	1
MCPH1-AS1	-0.0413819	0.0721723	-0.154936	-0.714258	0.390904	1
CD46	-0.0603424	0.105293	-0.225978	-0.714031	0.52295	1
FIP1L1	-0.00672094	0.0117412	-0.0251831	-0.713504	0.309178	1
PLEC	-0.0599898	0.10495	-0.22493	-0.712853	0.0249119	1
ARSB	-0.0552381	0.0967498	-0.207226	-0.712324	0.0392766	1
CEP44	-0.0204023	0.0357537	-0.0765584	-0.712085	0.0510393	1
POT1	-0.0333823	0.0585504	-0.125315	-0.711695	0.643545	1
SMARCA5	-0.065218	0.114452	-0.244889	-0.711441	0.592266	1
CPQ	-0.0924307	0.162242	-0.347103	-0.711348	0.145009	1
MAPKAPK5	-0.0368741	0.0648945	-0.138643	-0.710159	0.127382	1
RNF165	-0.0684765	0.120546	-0.257499	-0.710028	0.100121	1
TTC9B	-0.0967203	0.17042	-0.363861	-0.709619	0.378727	1
ABL1	-0.0432261	0.0761837	-0.162636	-0.709502	0.0273482	1
ACAP2	-0.0591823	0.104315	-0.222679	-0.709463	0.75092	1
PWWP3A	-0.0915921	0.161721	-0.344905	-0.708679	0.311278	1
SLC6A11	-0.0587703	0.103954	-0.221495	-0.707871	0.500514	1
PRTFDC1	-0.056272	0.0996505	-0.212194	-0.707345	0.0157484	1
TMEM245	-0.0227856	0.0403798	-0.085951	-0.707017	0.221178	1
HNRNPH1	-0.0698254	0.123791	-0.263442	-0.706836	0.0741301	1
IGSF3	-0.0332553	0.0590411	-0.125552	-0.706194	0.161708	1
UGGT1	-0.0134043	0.0238329	-0.0506415	-0.705531	0.0208094	1
SMURF1	-0.0591667	0.105282	-0.223615	-0.705173	0.201552	1
AP000787.1	-0.202075	0.359675	-0.763824	-0.705046	0.187827	1
TCP11L1	-0.0406044	0.0723071	-0.153516	-0.704828	0.681873	1
TPCN1	-0.0640211	0.114205	-0.242248	-0.704043	0.0311554	1
GAK	-0.0133874	0.0239012	-0.0506759	-0.703667	0.119845	1
SLC7A6	-0.0436193	0.0782039	-0.165443	-0.701774	0.0169437	1
PPFIA1	-0.0363997	0.0652731	-0.138072	-0.701682	0.110372	1
ZBTB7C	-0.103644	0.185868	-0.393156	-0.701661	0.510272	1
STARD9	-0.0546999	0.098195	-0.207595	-0.7012	0.68947	1
NUP50-DT	-0.0734317	0.132186	-0.279049	-0.699958	0.00318042	1
MFSD4B	-0.0870219	0.1567	-0.330744	-0.699813	0.657976	1
TXNRD1	-0.0297578	0.0536484	-0.113164	-0.699279	0.607502	1
BBS2	-0.0118899	0.0214475	-0.0452272	-0.699028	0.140798	1
PDE3B	-0.0635181	0.114696	-0.241732	-0.698559	0.694293	1
DGKI	-0.072775	0.131448	-0.276998	-0.698436	0.57696	1
COG3	-0.00553591	0.0100032	-0.021075	-0.698251	0.495776	1
TNRC6A	-0.0837276	0.151362	-0.318817	-0.698045	0.788699	1
HECTD1	-0.0506745	0.0918011	-0.19315	-0.697103	0.291244	1
HACL1	-0.0343554	0.0622558	-0.130967	-0.696973	0.494524	1
ZNF506	-0.00331255	0.00600515	-0.0126303	-0.69679	0.145853	1
MRPL1	-0.0332264	0.0602678	-0.126721	-0.696541	0.576794	1
TECPR2	-0.133619	0.242595	-0.509833	-0.696115	0.0364956	1
CCDC47	-0.0335941	0.061125	-0.128313	-0.695142	0.430237	1
HERC4	-0.032202	0.0586598	-0.123064	-0.694624	0.0997998	1
GPR89B	-0.0201469	0.0367499	-0.0770437	-0.694015	0.666265	1
DGLUCY	-0.053388	0.0975175	-0.204294	-0.693405	0.181297	1
NMNAT3	-0.0549903	0.100763	-0.210744	-0.691986	0.149647	1
NMT2	-0.0580909	0.106588	-0.222769	-0.691384	0.240749	1
NFX1	-0.0495473	0.091061	-0.190156	-0.690648	0.45326	1
ZNF875	-0.0375707	0.0692224	-0.144364	-0.689532	0.41986	1
PACRG	-0.0477574	0.0881435	-0.183658	-0.688758	0.156591	1
SUPT20H	-0.0287388	0.0531824	-0.11066	-0.687575	0.103392	1
EIF2AK4	-0.030213	0.0559574	-0.116383	-0.687201	0.298499	1
C6orf62	-0.0325262	0.0602494	-0.125302	-0.687143	0.0346042	1
BEX4	-0.115235	0.213555	-0.444025	-0.686931	0.535621	1
HMGN1	-0.135017	0.250512	-0.520545	-0.686403	0.30223	1
MAP2K5	-0.0663392	0.123094	-0.255772	-0.686377	0.691478	1
PINX1	-0.0675616	0.125477	-0.2606	-0.685969	0.697848	1
DDX17	-0.1357	0.252857	-0.524256	-0.684498	0.0670986	1
PACSIN1	-0.0705132	0.131411	-0.272438	-0.684431	0.0858629	1
AL596087.2	-0.0594706	0.110997	-0.229938	-0.683767	0.481993	1
PDCD6	-0.0376882	0.0703551	-0.145732	-0.683684	0.622566	1
ZBTB11	-0.0237454	0.0443769	-0.0918677	-0.683184	0.666854	1
IQCE	-0.0522596	0.0977394	-0.202259	-0.68285	0.0218501	1
CLASP1	-0.17275	0.323652	-0.669151	-0.682075	0.476514	1
SMG6	-0.0465714	0.0878719	-0.181015	-0.678935	0.582659	1
CDK5RAP1	-0.0107716	0.0203481	-0.0418913	-0.678412	0.183674	1
GTF2B	-0.0341315	0.0645089	-0.132772	-0.678185	0.650894	1
NAV2	-0.064911	0.12278	-0.252602	-0.677834	0.642148	1
NUDCD3	-0.0468815	0.0887848	-0.182548	-0.677295	0.00269859	1
TMSB4X	-0.32567	0.619122	-1.27046	-0.675601	0.036273	1
BORCS5	-0.0388115	0.0737929	-0.151416	-0.675544	0.273717	1
LRRC4C	-0.0857509	0.163044	-0.334546	-0.67553	0.363194	1
FLYWCH1	-0.0779969	0.148339	-0.304333	-0.675416	0.087486	1
IFT20	-0.0210156	0.0400246	-0.0820558	-0.674797	0.231279	1
TBC1D19	-0.0367035	0.0699586	-0.143366	-0.674443	0.590726	1
MAGED1	-0.047477	0.090559	-0.185513	-0.674123	0.648513	1
FRY	-0.0579807	0.110598	-0.226559	-0.674107	0.751999	1
TULP4	-0.0840312	0.160721	-0.328783	-0.672918	0.467907	1
AC005261.1	-0.00225827	0.00432319	-0.00883974	-0.672515	0.0312007	1
CEP162	-0.0065203	0.0124834	-0.025524	-0.672478	0.303827	1
PARL	-0.0223117	0.0427478	-0.0873713	-0.672156	0.566943	1
DLEU1	-0.190703	0.365933	-0.74734	-0.671482	0.0166316	1
ABHD18	-0.0272715	0.0523989	-0.106942	-0.670903	0.0847527	1
SPPL2A	-0.0239339	0.0460415	-0.0939093	-0.670372	0.295646	1
ANKHD1	-0.00720926	0.0138873	-0.0283058	-0.669773	0.50737	1
NPC1	-0.0642503	0.123923	-0.252423	-0.669216	0.0180795	1
SLC38A1	-0.0433158	0.0835608	-0.170192	-0.669134	0.302	1
RABGAP1	-0.0347206	0.0670267	-0.136468	-0.668825	0.447282	1
CCT8	-0.113171	0.218679	-0.445022	-0.66841	0.322789	1
MMP16	-0.0863077	0.166892	-0.339507	-0.668091	0.577306	1
ZNF346	-0.039877	0.0771284	-0.156882	-0.667982	0.210865	1
KIAA1328	-0.0462518	0.0894687	-0.181972	-0.667931	0.0410834	1
WDR11	-0.0314556	0.0609818	-0.123893	-0.666957	0.671866	1
EXT2	-0.0483218	0.0936837	-0.190327	-0.666939	0.242474	1
CHORDC1	-0.0805457	0.156177	-0.317268	-0.666886	0.339848	1
PDIA3	-0.00518147	0.0100473	-0.0204102	-0.666862	0.189404	1
KIF1B	-0.11751	0.228002	-0.463023	-0.666592	0.033496	1
MTF2	-0.0477888	0.0929439	-0.188522	-0.665548	0.322813	1
SEC24A	-0.0112964	0.0219834	-0.0445761	-0.665284	0.642681	1
NDFIP1	-0.104655	0.203836	-0.413146	-0.664916	0.744341	1
SCARB1	-0.0877966	0.171149	-0.346742	-0.664534	0.0035501	1
RAC1	-0.13254	0.258431	-0.52351	-0.664432	0.444635	1
CARS2	-0.00214508	0.00418949	-0.00847966	-0.663704	0.0359252	1
CHURC1	-0.058705	0.114666	-0.232076	-0.663662	0.700175	1
PHIP	-0.0337728	0.0659697	-0.133515	-0.663644	0.18962	1
ESYT2	-0.105887	0.207108	-0.418881	-0.663062	0.0420907	1
ITGA9-AS1	-0.0427051	0.0837254	-0.169136	-0.662027	0.066119	1
MFSD11	-0.00838241	0.016456	-0.0332208	-0.661445	0.104718	1
KMT5B	-0.0401588	0.0790605	-0.159378	-0.66021	0.289569	1
ILRUN	-0.0514081	0.101374	-0.20419	-0.659489	0.40883	1
PARP8	-0.0570079	0.112505	-0.226521	-0.659146	0.794895	1
SCFD1	-0.0242255	0.0478672	-0.0963181	-0.658611	0.617638	1
NUBPL	-0.0467214	0.0923292	-0.185772	-0.658554	0.236654	1
TOLLIP	-0.0372126	0.0735495	-0.147975	-0.658487	0.633817	1
HAT1	-0.0870214	0.172036	-0.346079	-0.658382	0.18128	1
PPP1R7	-0.00692097	0.0136861	-0.0275281	-0.658261	0.0532957	1
RAF1	-0.041547	0.0821761	-0.16527	-0.658168	0.268838	1
SH3RF3	-0.0903714	0.1788	-0.359543	-0.658037	0.58528	1
SUPT6H	-0.0422947	0.0837892	-0.168379	-0.657467	0.219223	1
CATSPER2	-0.0810993	0.160681	-0.32288	-0.657422	0.659	1
THOC2	-0.0138376	0.0274679	-0.0551432	-0.6566	0.155215	1
ASXL3	-0.0115831	0.0230272	-0.0461934	-0.655945	0.241482	1
ATP2B2	-0.225373	0.448501	-0.899247	-0.655498	0.660077	1
KATNBL1	-0.0449724	0.0894969	-0.179442	-0.655497	0.0628896	1
CCDC6	-0.0573054	0.114196	-0.228807	-0.6549	0.217245	1
RPL15	-0.0707718	0.141209	-0.282753	-0.654352	0.574897	1
CREG1	-0.0267924	0.0534963	-0.107081	-0.654042	0.176884	1
ZNF566	-0.0255768	0.051098	-0.102252	-0.653796	0.733033	1
ATP10D	-0.02987	0.0596967	-0.119437	-0.653637	0.27483	1
TIA1	-0.0542585	0.108467	-0.216984	-0.653521	0.348212	1
SDHC	-0.0318598	0.0637007	-0.12742	-0.653451	0.64938	1
FNBP4	-0.0283862	0.0569118	-0.113684	-0.652253	0.0294559	1
ZNF251	-0.0584807	0.11736	-0.234321	-0.651841	0.349954	1
NFE2L1	-0.0376493	0.0755594	-0.150858	-0.651816	0.56214	1
TSEN2	-0.0987845	0.198773	-0.396342	-0.650678	0.074872	1
PTPRF	-0.045271	0.0912454	-0.181787	-0.649955	0.695348	1
GRAMD4	-0.024906	0.0502636	-0.100076	-0.649396	0.0125357	1
PITPNA	-0.0326922	0.0660244	-0.131409	-0.649085	0.615018	1
PSD	-0.0277385	0.0560234	-0.1115	-0.649059	0.434247	1
EXOC1	-0.0143556	0.0290624	-0.0577737	-0.648037	0.523169	1
NUP133	-0.0380478	0.0771009	-0.153196	-0.647617	0.54073	1
SMARCAL1	-0.0112132	0.0227322	-0.0451587	-0.647437	0.029817	1
PCSK7	-0.0494781	0.100339	-0.199295	-0.647292	0.0335147	1
AL391807.1	-0.324527	0.658675	-1.30773	-0.646928	0.0294882	1
TRAF6	-0.0499347	0.101416	-0.201285	-0.646645	0.00887778	1
PHC3	-0.009525	0.0193601	-0.0384101	-0.646308	0.360858	1
CHKA	-0.0665511	0.135469	-0.268572	-0.645666	0.297481	1
TENT2	-0.0795062	0.162174	-0.321186	-0.644776	0.374831	1
KDSR	-0.0303528	0.0619213	-0.122627	-0.644715	0.514287	1
SCN1A-AS1	-0.0762387	0.155688	-0.308165	-0.644278	0.436629	1
ZFAND1	-0.0513342	0.104896	-0.207565	-0.644004	0.677252	1
PDHA1	-0.0419481	0.0859128	-0.169809	-0.643017	0.753045	1
RSU1	-0.0132651	0.0271827	-0.0537129	-0.642782	0.0863213	1
RAB6A	-0.038331	0.078662	-0.155324	-0.642153	0.78994	1
CA11	-0.0976759	0.200596	-0.395948	-0.641834	0.599956	1
C1orf115	-0.0582811	0.11971	-0.236272	-0.641769	0.360467	1
CUL9	-0.0187009	0.0384329	-0.0758348	-0.641531	0.706688	1
DOP1B	-0.0448186	0.092135	-0.181772	-0.641406	0.283695	1
MXI1	-0.0591699	0.121665	-0.240005	-0.641308	0.508196	1
MACROH2A1	-0.0355445	0.0731439	-0.144233	-0.64097	0.684689	1
PRKAR2A	-0.0326869	0.0672997	-0.132674	-0.640738	0.608441	1
GLT1D1	-0.0400077	0.0824309	-0.162446	-0.640432	0.6681	1
BMPER	-0.144492	0.297708	-0.586692	-0.640431	0.0199983	1
AC019205.1	-0.055704	0.114799	-0.226207	-0.640327	0.16429	1
KANSL3	-0.0164939	0.0340306	-0.0670184	-0.639837	0.0241526	1
DCUN1D5	-0.0514496	0.106209	-0.209108	-0.639604	0.755938	1
FBXO42	-0.0562702	0.116186	-0.228727	-0.639509	0.105171	1
CRELD1	-0.00737432	0.0152502	-0.0299988	-0.638839	0.220769	1
NUCKS1	-0.0871259	0.180469	-0.354721	-0.638143	0.727596	1
UBXN2B	-0.0330561	0.0685147	-0.134627	-0.637868	0.018059	1
ARHGEF17	-0.029548	0.061357	-0.120453	-0.637071	0.289367	1
AC069228.1	-0.299906	0.62388	-1.22369	-0.6363	0.134522	1
PSD3	-0.0840479	0.174851	-0.342947	-0.636274	0.618572	1
KDM1A	-0.0385285	0.0801761	-0.157233	-0.636155	0.134538	1
TM2D3	-0.0474496	0.098892	-0.193791	-0.635496	0.265674	1
FBXL13	-0.115834	0.242396	-0.474064	-0.633756	0.00446168	1
BSDC1	-0.0149849	0.031383	-0.0613527	-0.633408	0.342826	1
CNIH3	-0.109203	0.228787	-0.447193	-0.633255	0.000275237	1
ANO4	-0.0799876	0.167647	-0.327622	-0.633082	0.592929	1
RNF146	-0.0173878	0.0364756	-0.0712513	-0.632702	0.338659	1
AC124852.1	-0.180717	0.380377	-0.741811	-0.631265	0.0555559	1
LCMT1	-0.00413738	0.00871119	-0.016986	-0.63113	0.121695	1
ABCC8	-0.0512487	0.10796	-0.210458	-0.630904	0.336005	1
ACADM	-0.0506048	0.10667	-0.20788	-0.630639	0.0771082	1
DNAH7	-0.0591278	0.124651	-0.242907	-0.630586	0.00581792	1
TOR1AIP2	-0.0267191	0.056385	-0.109823	-0.630155	0.253244	1
KIAA1217	-0.0702047	0.148226	-0.288636	-0.629942	0.144536	1
RUBCN	-0.0349401	0.0738268	-0.143707	-0.629616	0.209863	1
DPP4	-0.0762841	0.161294	-0.313862	-0.629326	0.378573	1
CTNND1	-0.0850442	0.179849	-0.349938	-0.629247	0.140679	1
LEMD3	-0.0176708	0.0374094	-0.0727511	-0.628795	0.570156	1
EIF4G3	-0.281609	0.596529	-1.15975	-0.628539	0.340831	1
NIPAL3	-0.0308273	0.065447	-0.127102	-0.627585	0.631972	1
KAT2B	-0.0093241	0.0198021	-0.0384503	-0.627439	0.663731	1
SREBF2	-0.0969116	0.205953	-0.399776	-0.627155	0.406003	1
TMEM268	-0.0348293	0.074029	-0.143688	-0.627092	0.280176	1
GALNT8	-0.0264669	0.0563254	-0.109259	-0.626558	0.0229775	1
USP49	-0.0646114	0.137637	-0.26686	-0.626142	0.0541168	1
HS2ST1	-0.0618391	0.131785	-0.255463	-0.625969	0.645884	1
SIRT2	-0.0274621	0.0585641	-0.113488	-0.625678	0.0335317	1
ZNF83	-0.029103	0.0621386	-0.120345	-0.625162	0.00451793	1
MTCL1	-0.0522332	0.111602	-0.216068	-0.624867	0.668637	1
FIG4	-0.044313	0.0947125	-0.183339	-0.624719	0.234916	1
LINC02224	-0.123637	0.264356	-0.51163	-0.624559	0.197717	1
C20orf194	-0.140443	0.300392	-0.581277	-0.624412	0.00804321	1
LINC01202	-0.046004	0.0985195	-0.190528	-0.623886	0.699356	1
HINT3	-0.0230736	0.049418	-0.0955652	-0.623843	0.769247	1
MTCH1	-0.146134	0.313096	-0.605365	-0.623691	0.676535	1
VTI1B	-0.021415	0.0458925	-0.0887225	-0.623595	0.615341	1
CDYL	-0.0579677	0.124288	-0.240223	-0.623381	0.113749	1
QDPR	-0.00487303	0.0104633	-0.0202094	-0.622765	0.208686	1
TTC19	-0.0539805	0.115965	-0.223926	-0.62255	0.217243	1
GLDN	-0.197184	0.423752	-0.81812	-0.622404	0.0620516	1
GMDS-DT	-0.186019	0.399798	-0.771837	-0.622363	0.0171636	1
MRPS31	-0.00719239	0.0154604	-0.0298451	-0.622301	0.161849	1
EXOSC10	-0.0239619	0.0515567	-0.0994804	-0.621892	0.0826453	1
NPTN	-0.0526648	0.113335	-0.218665	-0.621815	0.80761	1
SRI	-0.0797294	0.171587	-0.331046	-0.621793	0.558934	1
ANKLE2	-0.0290633	0.0626713	-0.120798	-0.620954	0.654966	1
BAALC	-0.0507352	0.109432	-0.210902	-0.620847	0.258393	1
KLHDC10	-0.0309707	0.0670123	-0.128954	-0.61951	0.368621	1
DNAJC11	-0.0467913	0.101509	-0.195091	-0.618404	0.063416	1
MAPK10-AS1	-0.221848	0.481356	-0.925051	-0.618333	0.272346	1
ZSCAN26	-0.0216245	0.0469419	-0.0901909	-0.618133	0.615307	1
