## Supplementary data 9 for "Mitochondrial complex I deficiency stratifies idiopathic Parkinson’s disease" (part 3 of 3)

### Sheet: CI-PD_ex11 (continued)
primerid	coef	ci.hi	ci.lo	z	pval	p_adj
EIF3H	-0.0336934	0.0731736	-0.140561	-0.617945	0.191146	1
ASAP2	-0.0400885	0.0870956	-0.167273	-0.617781	0.626005	1
CFAP61	-0.134018	0.291255	-0.559292	-0.617653	0.0552883	1
DOP1A	-0.0424096	0.0922023	-0.177021	-0.617488	0.747417	1
AL160254.1	-0.409459	0.890319	-1.70924	-0.617432	0.310836	1
ATXN7	-0.0371422	0.0807986	-0.155083	-0.617237	0.238487	1
SND1	-0.0457199	0.0995309	-0.190971	-0.616929	0.556821	1
DRG1	-0.0307362	0.0669788	-0.128451	-0.616506	0.605425	1
RNF150	-0.0658181	0.143523	-0.275159	-0.616225	0.0604332	1
AL158077.2	-0.105079	0.229319	-0.439478	-0.615887	0.101491	1
SEC22A	-0.0156264	0.034108	-0.0653609	-0.615816	0.00526729	1
CASC3	-0.0178677	0.0390381	-0.0747735	-0.615405	0.0859286	1
WDR70	-0.0674261	0.147335	-0.282187	-0.615347	0.621073	1
VAMP2	-0.108387	0.237032	-0.453805	-0.615004	0.820613	1
RASAL2	-0.0481871	0.105396	-0.20177	-0.614944	0.357245	1
XXYLT1	-0.0318288	0.0696987	-0.133356	-0.614447	0.0185334	1
UNC80	-0.0491125	0.107632	-0.205857	-0.614114	0.155126	1
NMT1	-0.0336153	0.0736902	-0.140921	-0.613993	0.0568749	1
TRAPPC12	-0.03489	0.0765289	-0.146309	-0.613748	0.220829	1
DENND5B	-0.0675789	0.148269	-0.283426	-0.613637	0.781691	1
CYTH3	-0.0386929	0.0849225	-0.162308	-0.613489	0.255771	1
UBE4B	-0.0455718	0.100077	-0.19122	-0.613251	0.784555	1
GRIN2A	-0.0589693	0.129584	-0.247522	-0.612972	0.777418	1
ZMYM6	-0.0256845	0.0565233	-0.107892	-0.612359	0.141586	1
CCDC136	-0.0381179	0.0839362	-0.160172	-0.612104	0.754547	1
BRI3	-0.0388989	0.0856784	-0.163476	-0.611994	0.718182	1
NDUFA4	-0.0650245	0.143392	-0.273441	-0.611496	0.820795	1
HOOK1	-0.055481	0.122504	-0.233466	-0.610953	0.715111	1
MBD2	-0.0268343	0.0592757	-0.112944	-0.610781	0.732812	1
BCKDHB	-0.00923081	0.0204126	-0.0388742	-0.610323	0.115659	1
SEZ6L2	-0.0729009	0.161682	-0.307483	-0.609095	0.571518	1
EEA1	-0.0330627	0.0734802	-0.139606	-0.608222	0.5538	1
ENOX1	-0.0725221	0.161251	-0.306296	-0.608027	0.735531	1
RIMBP2	-0.151512	0.336956	-0.639979	-0.607937	0.17914	1
SPATA6L	-0.0228171	0.0507835	-0.0964176	-0.607613	0.512619	1
SEPTIN2	-0.0480548	0.107348	-0.203458	-0.606073	0.224788	1
PRKAR1B	-0.0491013	0.109691	-0.207893	-0.606056	0.161632	1
DENND11	-0.0467919	0.104714	-0.198297	-0.605327	0.526301	1
XYLB	-0.0249193	0.0557893	-0.105628	-0.605152	0.0800281	1
AC092835.1	-0.0179901	0.0402942	-0.0762745	-0.604964	0.0917749	1
ZNF589	-0.00911677	0.0204517	-0.0386852	-0.604311	0.557878	1
HM13	-0.0330021	0.0741197	-0.140124	-0.603825	0.0647827	1
AC098588.3	-0.0522352	0.117364	-0.221835	-0.603653	0.620414	1
GNAO1	-0.047998	0.107845	-0.203841	-0.603647	0.769027	1
AC008771.1	-0.0880562	0.19786	-0.373973	-0.603627	0.0387284	1
ANKDD1A	-0.0287942	0.0648497	-0.122438	-0.602662	0.12249	1
FLCN	-0.0112299	0.0253769	-0.0478368	-0.601262	0.0243872	1
MEG3	-0.0888691	0.201024	-0.378762	-0.600843	0.110806	1
BRAF	-0.0599214	0.135709	-0.255552	-0.600334	0.255537	1
STARD4-AS1	-0.130788	0.296335	-0.557911	-0.600156	0.548885	1
SPAST	-0.00868205	0.0196816	-0.0370457	-0.59994	0.151031	1
NR2F1	-0.0361447	0.0820551	-0.154344	-0.599343	0.448507	1
SEC16B	-0.00508686	0.0115533	-0.021727	-0.599158	0.00296479	1
UBE2L3	-0.0169975	0.038633	-0.0726279	-0.598852	0.411804	1
ACOT11	-0.0967967	0.220044	-0.413637	-0.598781	0.109182	1
DZANK1	-0.0320978	0.0730015	-0.137197	-0.598582	0.114654	1
PHF14	-0.0513586	0.116814	-0.219532	-0.598556	0.654953	1
CRLS1	-0.0205954	0.0468637	-0.0880545	-0.598381	0.197716	1
IFRD1	-0.0888017	0.202166	-0.37977	-0.598169	0.0896378	1
LIFR	-0.0237658	0.0541256	-0.101657	-0.598013	0.614916	1
GPM6B	-0.0520827	0.118734	-0.222899	-0.597602	0.121537	1
REPS1	-0.0470425	0.107257	-0.201342	-0.597549	0.373205	1
LINC00630	-0.0100938	0.0230436	-0.0432311	-0.597012	0.742213	1
ORC4	-0.0681898	0.155772	-0.292152	-0.596751	0.20146	1
PLEKHM2	-0.0127537	0.0291374	-0.0546448	-0.596707	0.100897	1
SGMS1	-0.0900283	0.206488	-0.386544	-0.595085	0.533771	1
TNKS	-0.0562874	0.12916	-0.241735	-0.594891	0.714626	1
ZNRF2	-0.0350678	0.0805386	-0.150674	-0.594531	0.0511271	1
BANP	-0.0628661	0.14453	-0.270262	-0.594107	0.384062	1
ATP6AP2	-0.0798052	0.183586	-0.343196	-0.593852	0.198867	1
TAOK3	-0.0742533	0.171116	-0.319622	-0.593122	0.31714	1
NTRK2	-0.0581415	0.134065	-0.250348	-0.59288	0.354586	1
MAPK4	-0.0693851	0.160393	-0.299163	-0.591842	0.136044	1
UPP2	-0.00882243	0.0204038	-0.0380487	-0.591648	0.0380271	1
PIR	-0.0241818	0.0560239	-0.104388	-0.590924	0.0160417	1
LINC02245	-0.0539716	0.125409	-0.233353	-0.589708	0.328688	1
NCAN	-0.00331129	0.00770479	-0.0143274	-0.58914	0.148828	1
AL139815.1	-0.00186082	0.00433371	-0.00805534	-0.588767	0.324475	1
ZRANB3	-0.0541658	0.126497	-0.234829	-0.587631	0.00411926	1
PUS7L	-0.0951082	0.222144	-0.412361	-0.587572	0.208542	1
OPRM1	-0.160762	0.375635	-0.697159	-0.587416	0.102864	1
DNM3	-0.0403661	0.0943557	-0.175088	-0.587255	0.0025205	1
ARPC1A	-0.0353567	0.0826808	-0.153394	-0.587084	0.695013	1
DOCK4	-0.065094	0.152226	-0.282414	-0.587069	0.585253	1
AC063944.1	-0.249297	0.583462	-1.08206	-0.58674	0.174966	1
PSMA3-AS1	-0.0163722	0.0383867	-0.071131	-0.586003	0.747077	1
MYH10	-0.0365783	0.0858178	-0.158974	-0.585739	0.754058	1
UTP18	-0.0192011	0.0450578	-0.08346	-0.585654	0.71574	1
THOC7	-0.040959	0.0961208	-0.178039	-0.585631	0.794191	1
COMMD1	-0.074995	0.176029	-0.326019	-0.585551	0.0275617	1
GFM2	-0.00631916	0.0148345	-0.0274728	-0.585493	0.421451	1
AC139720.1	-0.0673107	0.158129	-0.292751	-0.585195	0.307256	1
ZNF587B	-0.0629121	0.148011	-0.273835	-0.5846	0.804979	1
TRA2A	-0.0125689	0.0295794	-0.0547171	-0.584472	0.00799959	1
HIVEP3	-0.156541	0.368538	-0.68162	-0.584322	0.443859	1
PLXND1	-0.00980004	0.0230871	-0.0426871	-0.58405	0.112732	1
SCG3	-0.0446758	0.105314	-0.194666	-0.583792	0.254653	1
SS18L1	-0.0195913	0.0462967	-0.0854794	-0.582781	0.629812	1
RANBP17	-0.081567	0.193483	-0.356617	-0.581234	0.804695	1
FAM66B	-0.00615024	0.014598	-0.0268985	-0.580976	0.297615	1
WAC-AS1	-0.0147137	0.0349291	-0.0643564	-0.580916	0.265765	1
RAB5A	-0.029489	0.0700107	-0.128989	-0.58088	0.122934	1
LCA5	-0.0421085	0.0999898	-0.184207	-0.580803	0.199318	1
SERINC5	-0.00828977	0.0197107	-0.0362902	-0.580263	0.423667	1
ZNF429	-0.00554041	0.0131745	-0.0242554	-0.580231	0.674928	1
NARS1	-0.0476069	0.113217	-0.208431	-0.580187	0.67933	1
SET	-0.0398426	0.0947643	-0.17445	-0.580135	0.763271	1
LIMS1	-0.0155333	0.036946	-0.0680126	-0.580128	0.293484	1
BEX3	-0.0678544	0.161563	-0.297272	-0.579696	0.668779	1
POM121C	-0.0290411	0.0691968	-0.127279	-0.579405	0.284431	1
KIAA0556	-0.0491452	0.117348	-0.215639	-0.578539	0.198876	1
ZDHHC14	-0.150346	0.359119	-0.659811	-0.578397	0.591019	1
UBE2V1	-0.0831588	0.198754	-0.365072	-0.578151	0.49514	1
OTUD3	-0.076269	0.182552	-0.33509	-0.577559	0.169496	1
KPNA6	-0.0306809	0.0734806	-0.134842	-0.577309	0.369235	1
LUC7L2	-0.12852	0.307956	-0.564996	-0.577111	0.556458	1
JAKMIP2-AS1	-0.244953	0.587094	-1.077	-0.577009	0.0298033	1
AZIN2	-0.0403063	0.0966345	-0.177247	-0.576883	0.527777	1
RNF213-AS1	-0.0997077	0.239366	-0.438782	-0.576345	0.12366	1
CCNYL1	-0.0224408	0.0539443	-0.098826	-0.575808	0.00071214	1
ATP9B	-0.0298507	0.071805	-0.131506	-0.575534	0.296519	1
CHD2	-0.0365483	0.0882101	-0.161307	-0.574177	0.808143	1
DENND1A	-0.0665744	0.160849	-0.293997	-0.573748	0.666015	1
FOXO3	-0.039505	0.0955089	-0.174519	-0.573484	0.188054	1
FBN1	-0.0605689	0.146546	-0.267684	-0.573174	0.799398	1
AL135878.1	-0.111762	0.270882	-0.494406	-0.572463	0.2335	1
TRPC1	-0.104904	0.254286	-0.464094	-0.572421	0.438067	1
DHX8	-0.00775715	0.0188115	-0.0343258	-0.572243	0.140312	1
PCDH19	-0.0169979	0.0412425	-0.0752383	-0.572031	0.330123	1
REEP2	-0.0403038	0.0978084	-0.178416	-0.571955	0.15216	1
SNTB2	-0.016571	0.0402472	-0.0733891	-0.571622	0.701535	1
GPALPP1	-0.00345775	0.00841415	-0.0153297	-0.57085	0.506286	1
GABARAPL1	-0.0528585	0.128942	-0.234659	-0.56986	0.697983	1
CASC15	-0.0677785	0.165376	-0.300933	-0.569765	0.201599	1
FTCDNL1	-0.033065	0.0807333	-0.146863	-0.569483	0.378741	1
CREBBP	-0.0189335	0.0462939	-0.0841608	-0.568916	0.293556	1
SLC6A7	-0.0416652	0.102001	-0.185331	-0.568418	0.0610746	1
NMRK1	-0.032495	0.0795531	-0.144543	-0.568408	0.143344	1
WWP2	-0.0372473	0.0911922	-0.165687	-0.568387	0.0698223	1
SYP	-0.0467948	0.11491	-0.208499	-0.567183	0.810577	1
POLK	-0.0383809	0.0943272	-0.171089	-0.566847	0.518245	1
TNK2	-0.034964	0.0860105	-0.155939	-0.566468	0.242655	1
TFG	-0.0443431	0.10909	-0.197776	-0.566442	0.439788	1
HCN1	-0.0668219	0.164626	-0.29827	-0.565865	0.572257	1
CCDC93	-0.0231899	0.0571856	-0.103565	-0.565488	0.0141319	1
STRADA	-0.0633606	0.156416	-0.283137	-0.565049	0.167509	1
SGTB	-0.0628636	0.155195	-0.280922	-0.565034	0.525537	1
ECHDC1	-0.028859	0.0713198	-0.129038	-0.564617	0.143536	1
SYNDIG1	-0.0859282	0.212361	-0.384218	-0.564606	0.742441	1
MYO18A	-0.0564034	0.139583	-0.25239	-0.564062	0.287758	1
GRM5-AS1	-0.280173	0.693427	-1.25377	-0.564019	0.640071	1
ACTG1	-0.0791496	0.196126	-0.354425	-0.563546	0.445984	1
LCLAT1	-0.0299444	0.0742126	-0.134101	-0.563476	0.140171	1
SNX14	-0.0447992	0.111335	-0.200934	-0.562367	0.444021	1
CUL2	-0.023725	0.059016	-0.106466	-0.561997	0.585292	1
CREG2	-0.106876	0.266	-0.479752	-0.561776	0.421926	1
GSTCD	-0.0399743	0.099583	-0.179532	-0.561406	0.754214	1
PALM	-0.0531471	0.132767	-0.239061	-0.560294	0.414578	1
PUS7	-0.0086123	0.021521	-0.0387456	-0.560172	0.591813	1
MTA3	-0.0709506	0.177463	-0.319364	-0.559795	0.658208	1
FAM217B	-0.0451472	0.112928	-0.203222	-0.559778	0.745874	1
SULT1A1	-0.00584864	0.0146567	-0.026354	-0.559031	0.0129214	1
RNF114	-0.0019365	0.00486373	-0.00873672	-0.558138	0.63429	1
EPHA3	-0.0843617	0.211996	-0.380719	-0.557926	0.235613	1
CDC14B	-0.0828392	0.208173	-0.373852	-0.55792	0.343329	1
ZKSCAN1	-0.0227664	0.057215	-0.102748	-0.557896	0.0374839	1
FAM185A	-0.0110583	0.0277932	-0.0499098	-0.557864	0.0457116	1
CDC40	-0.0466318	0.117217	-0.21048	-0.557812	0.714283	1
HOMER1	-0.0434412	0.109293	-0.196175	-0.557461	0.533586	1
EEFSEC	-0.044333	0.111597	-0.200263	-0.557245	0.691613	1
RNF8	-0.0367438	0.0925209	-0.166008	-0.557124	0.79166	1
CDK5R1	-0.0557968	0.140507	-0.2521	-0.557095	0.838326	1
DCAF5	-0.0162265	0.0408727	-0.0733257	-0.556985	0.388856	1
ABHD12	-0.0400561	0.100967	-0.18108	-0.556706	0.768659	1
CASD1	-0.0325835	0.0821994	-0.147366	-0.556376	0.554565	1
PGAM1	-0.0976731	0.246442	-0.441788	-0.556314	0.657257	1
CMC1	-0.0399202	0.100795	-0.180635	-0.556034	0.721586	1
INPP5B	-0.0120499	0.0304661	-0.054566	-0.555494	0.120321	1
IMMT	-0.0260986	0.0660637	-0.118261	-0.555024	0.409825	1
TNRC18	-0.0868353	0.219925	-0.393596	-0.554811	0.77746	1
SCAF4	-0.0282836	0.0716458	-0.128213	-0.55474	0.831124	1
NCBP3	-0.0117576	0.0297928	-0.0533081	-0.554616	0.49461	1
RRAGB	-0.036321	0.092048	-0.16469	-0.554557	0.337974	1
CCDC84	-0.0549475	0.139384	-0.249279	-0.554183	0.128212	1
ANKUB1	-0.287461	0.729915	-1.30484	-0.55379	0.0379471	1
NUP54	-0.0201356	0.051158	-0.0914293	-0.553557	0.304025	1
AC009126.1	-0.0251267	0.0638742	-0.114128	-0.553337	0.0772742	1
GAS8	-0.0500279	0.127181	-0.227237	-0.553317	0.0391154	1
CBX1	-0.0265936	0.0676127	-0.1208	-0.553281	0.638497	1
CPSF6	-0.0202543	0.0515041	-0.0920127	-0.553213	0.569424	1
HECW2	-0.0701567	0.178595	-0.318909	-0.552778	0.186743	1
OTUD7B	-0.0223356	0.0568715	-0.101543	-0.552691	0.719517	1
ATP8B1	-0.0426143	0.108619	-0.193848	-0.552276	0.696391	1
BAG4	-0.0282413	0.072111	-0.128594	-0.551576	0.463424	1
AC245297.3	-0.00620702	0.0158595	-0.0282735	-0.551313	0.120277	1
MORC3	-0.008659	0.0221379	-0.0394559	-0.551072	0.473631	1
ST13	-0.102373	0.261789	-0.466535	-0.550986	0.695328	1
SH3BP5	-0.015435	0.0394876	-0.0703576	-0.550812	0.374975	1
MET	-0.228286	0.584176	-1.04075	-0.550712	0.0364025	1
PTCD3	-0.0162803	0.0416954	-0.074256	-0.550383	0.40994	1
ZBTB4	-0.0509288	0.130455	-0.232312	-0.550318	0.132335	1
CHMP4B	-0.0253864	0.0650372	-0.11581	-0.550259	0.715466	1
GDA	-0.0297606	0.0765241	-0.136045	-0.548807	0.618633	1
SETD3	-0.027309	0.0702477	-0.124866	-0.548652	0.733665	1
WDR36	-0.00892484	0.0229934	-0.0408431	-0.548036	0.208433	1
TCEAL2	-0.0542813	0.139872	-0.248435	-0.547966	0.771706	1
CC2D2A	-0.0613986	0.158289	-0.281086	-0.547774	0.102331	1
USP37	-0.00739089	0.0190661	-0.0338478	-0.547526	0.802591	1
ZNF420	-0.00416149	0.0107357	-0.0190586	-0.547512	0.383855	1
HSPD1	-0.0649046	0.168207	-0.298016	-0.545707	0.740248	1
CACNA1G	-0.038271	0.099349	-0.175891	-0.54505	0.199682	1
KLHL42	-0.0151814	0.0394641	-0.069827	-0.544511	0.31806	1
GLIS1	-0.068373	0.17798	-0.314726	-0.543969	0.500731	1
ACTR3	-0.0336949	0.0878633	-0.155253	-0.543285	0.275006	1
RGL1	-0.028045	0.0732363	-0.129326	-0.542718	0.859226	1
UBAP2	-0.0216405	0.0565578	-0.0998387	-0.542397	0.534343	1
RBM4	-0.0490798	0.128308	-0.226467	-0.542285	0.0175418	1
HEATR5A	-0.00133801	0.00351167	-0.00618769	-0.540746	0.767733	1
GVQW3	-0.004472	0.0117545	-0.0206985	-0.540163	0.593813	1
ZMIZ1	-0.0220361	0.0579827	-0.102055	-0.539748	0.817199	1
MBOAT2	-0.00157502	0.00414547	-0.00729551	-0.539636	0.56564	1
SARNP	-0.00659021	0.017349	-0.0305294	-0.539557	0.773738	1
TRIM69	-0.0717383	0.188891	-0.332367	-0.539482	0.0636581	1
RPL37	-0.0958006	0.252843	-0.444444	-0.538561	0.225689	1
RCHY1	-0.0187996	0.049621	-0.0872201	-0.538529	0.417907	1
SLC37A1	-0.0138911	0.036743	-0.0645253	-0.537703	0.0164715	1
ACVR2A	-0.0341456	0.0903554	-0.158647	-0.537539	0.509976	1
ACADSB	-0.0209849	0.0555526	-0.0975224	-0.537379	0.699345	1
DOK5	-0.0485432	0.128665	-0.225751	-0.536899	0.63157	1
IGSF9B	-0.0693889	0.184178	-0.322956	-0.536347	0.215498	1
VDAC3	-0.0550853	0.146307	-0.256478	-0.536094	0.702303	1
ATP6V0C	-0.0468493	0.124473	-0.218172	-0.535966	0.681404	1
AC097376.3	-0.0476427	0.126626	-0.221912	-0.535826	0.0462736	1
CSNK2A2	-0.0265725	0.0707914	-0.123936	-0.534913	0.638921	1
GAPVD1	-0.0304857	0.0812425	-0.142214	-0.534787	0.690919	1
SYN1	-0.0909681	0.242598	-0.424535	-0.534509	0.726264	1
CDC16	-0.00575516	0.0153495	-0.0268598	-0.534475	0.0165034	1
PAFAH1B1	-0.0597382	0.159667	-0.279143	-0.533646	0.838511	1
BAZ2A	-0.00918971	0.0245662	-0.0429457	-0.53358	0.124251	1
DPY19L3	-0.0753937	0.20173	-0.352518	-0.533223	0.61419	1
PPARGC1B	-0.0278779	0.0746454	-0.130401	-0.53295	0.819475	1
AL021368.2	-0.025442	0.0681429	-0.119027	-0.532836	0.308414	1
TCF25	-0.126265	0.338316	-0.590845	-0.532683	0.0133006	1
FKTN	-0.0124062	0.0332541	-0.0580665	-0.532534	0.464495	1
SOGA1	-0.0432911	0.116048	-0.20263	-0.532507	0.613248	1
YARS1	-0.0249649	0.0669781	-0.116908	-0.532181	0.753587	1
ANKAR	-0.0498576	0.134346	-0.234062	-0.530494	0.731534	1
SMPD3	-0.0250805	0.0675948	-0.117756	-0.530421	0.747029	1
NORAD	-0.0818582	0.221091	-0.384807	-0.529592	0.315877	1
MXD1	-0.0407024	0.110076	-0.19148	-0.529091	0.410872	1
RTN4	-0.115116	0.311338	-0.54157	-0.529068	0.600563	1
CFAP298	-0.0296188	0.0801477	-0.139385	-0.528867	0.757036	1
KHDC1	-0.0370275	0.100341	-0.174396	-0.528307	0.11628	1
AC008056.1	-0.398639	1.08057	-1.87785	-0.528198	0.0586642	1
UGP2	-0.0549664	0.149088	-0.25902	-0.527959	0.843741	1
ADSS2	-0.0307454	0.0833998	-0.144891	-0.527924	0.256164	1
RALGAPA2	-0.0437057	0.118713	-0.206124	-0.527414	0.612823	1
HSPA4	-0.0758572	0.206064	-0.357778	-0.527373	0.78516	1
SERP1	-0.0527136	0.143402	-0.248829	-0.526817	0.586778	1
LRRK2	-0.0219013	0.0595906	-0.103393	-0.526748	0.445597	1
LRRC40	-0.0235273	0.0640624	-0.111117	-0.526462	0.167811	1
SFI1	-0.0287467	0.0783125	-0.135806	-0.526275	0.788736	1
MAGI1	-0.0471431	0.128565	-0.222851	-0.525864	0.30654	1
JAZF1	-0.0508664	0.138821	-0.240554	-0.525582	0.647645	1
YEATS2	-0.0322694	0.0880881	-0.152627	-0.525491	0.62252	1
AC091885.2	-0.183609	0.501274	-0.868491	-0.525442	0.342138	1
GABRG3-AS1	-0.346857	0.947644	-1.64136	-0.525165	0.000295782	1
KCNC1	-0.0250482	0.0684365	-0.118533	-0.525151	0.693523	1
PSMB7	-0.00225307	0.00616486	-0.010671	-0.524587	0.0493171	1
NUS1	-0.00342235	0.00937224	-0.0162169	-0.524259	0.457796	1
POLR2B	-0.0469684	0.128641	-0.222578	-0.524211	0.500631	1
WDR75	-0.0209612	0.0574396	-0.0993621	-0.524015	0.655222	1
MMP17	-0.0432074	0.118524	-0.204939	-0.523616	0.0537974	1
RNMT	-0.0238134	0.065619	-0.113246	-0.521886	0.328049	1
AC084198.4	-0.0453773	0.125124	-0.215878	-0.521626	0.177849	1
TPM1	-0.0139469	0.0385267	-0.0664206	-0.520937	0.656843	1
CABP1	-0.0455687	0.126019	-0.217157	-0.520508	0.871943	1
ST6GALNAC3	-0.00653993	0.0181071	-0.0311869	-0.520064	0.0401962	1
MAD1L1	-0.0254347	0.0705913	-0.121461	-0.519142	0.411542	1
SYNPO2	-0.0424202	0.117962	-0.202802	-0.5184	0.83947	1
FAM135A	-0.0550987	0.153531	-0.263728	-0.517623	0.183518	1
TAF4	-0.044936	0.125218	-0.21509	-0.517609	0.456685	1
CDRT4	-0.0378036	0.105457	-0.181064	-0.517195	0.288564	1
EIF1	-0.0761089	0.212452	-0.36467	-0.516947	0.453093	1
CPLANE1	-0.00724548	0.0202378	-0.0347287	-0.516711	0.510955	1
ORC2	-0.0310896	0.0869201	-0.149099	-0.516351	0.531101	1
CLCN4	-0.0248075	0.0694706	-0.119086	-0.515728	0.842868	1
TIMM23B	-0.0237429	0.0667433	-0.114229	-0.51428	0.384589	1
TMEM41B	-0.00479365	0.0134888	-0.0230761	-0.5139	0.221014	1
SUB1	-0.0582397	0.16404	-0.280519	-0.513533	0.288121	1
SLC45A4	-0.0373923	0.105346	-0.18013	-0.513441	0.789407	1
MGST1	-0.193618	0.546236	-0.933472	-0.512917	0.811595	1
KIAA0825	-0.0425415	0.120054	-0.205137	-0.512806	0.424338	1
ARNT	-0.0210524	0.0594155	-0.10152	-0.512774	0.746615	1
ORC5	-0.0361788	0.102115	-0.174472	-0.512745	0.736578	1
ZC3H15	-0.0351612	0.0993213	-0.169644	-0.512444	0.291152	1
AP2M1	-0.0324891	0.0918747	-0.156853	-0.512025	0.81701	1
ANXA7	-0.0341039	0.0968459	-0.165054	-0.510443	0.758522	1
ACSL3	-0.105092	0.298575	-0.508759	-0.510265	0.715035	1
TARS3	-0.0229386	0.0652794	-0.111157	-0.509633	0.552996	1
MLXIPL	-0.0127766	0.0363816	-0.0619347	-0.509409	0.326037	1
GPR137B	-0.0335271	0.095572	-0.162626	-0.509004	0.8156	1
ARPP19	-0.0996313	0.284393	-0.483656	-0.508493	0.382083	1
RAPGEF6	-0.0404765	0.115826	-0.196779	-0.507557	0.636697	1
NIM1K	-0.054138	0.155335	-0.263611	-0.50655	0.550101	1
STXBP1	-0.245962	0.705851	-1.19778	-0.506483	0.048466	1
C8orf44	-0.0305303	0.0876207	-0.148681	-0.506456	0.793173	1
C11orf87	-0.0262711	0.0754754	-0.128018	-0.506065	0.42239	1
CCDC171	-0.0372271	0.107048	-0.181502	-0.505728	0.173511	1
AC006504.5	-0.0805495	0.23236	-0.393458	-0.504537	0.00035566	1
PPIP5K1	-0.00982776	0.028415	-0.0480706	-0.503678	0.152042	1
WDR48	-0.0240232	0.0694691	-0.117515	-0.50362	0.0172521	1
PID1	-0.0632023	0.183211	-0.309616	-0.502709	0.00151255	1
MSRA	-0.0765665	0.222662	-0.375795	-0.501515	0.596293	1
AL035530.2	-0.0965131	0.280694	-0.47372	-0.501482	0.216797	1
SGPL1	-0.0434837	0.12663	-0.213598	-0.500997	0.238962	1
SERINC3	-0.0579486	0.168977	-0.284875	-0.500503	0.505539	1
NAA15	-0.0284272	0.0829302	-0.139785	-0.500338	0.126804	1
WDR78	-0.0169816	0.0496557	-0.083619	-0.49947	0.680735	1
EML6	-0.0776342	0.227059	-0.382328	-0.499387	0.70403	1
ATG4C	-0.0235329	0.068854	-0.11592	-0.499244	0.0666357	1
TRIM9	-0.0599328	0.175455	-0.295321	-0.499033	0.590317	1
WIPF2	-0.0263482	0.077335	-0.130032	-0.498071	0.0872148	1
GPATCH8	-0.147668	0.43375	-0.729085	-0.497789	0.709547	1
KANSL1L	-0.032789	0.0963294	-0.161907	-0.497723	0.880952	1
RNF38	-0.0312262	0.0918528	-0.154305	-0.497259	0.82579	1
SGPP1	-0.0184578	0.0543058	-0.0912215	-0.497181	0.739026	1
CAMLG	-0.0161546	0.0475305	-0.0798396	-0.497171	0.469292	1
CHD3	-0.0127322	0.0375049	-0.0629694	-0.496739	0.837416	1
MRPL3	-0.0189868	0.0559382	-0.0939119	-0.496676	0.669195	1
CPNE4	-0.0543585	0.160151	-0.268868	-0.496671	0.0296358	1
INTU	-0.0102212	0.0301179	-0.0505603	-0.496619	0.0483846	1
AL596451.1	-0.223077	0.658123	-1.10428	-0.496167	0.0351831	1
EXD3	-0.0329346	0.0973966	-0.163266	-0.495281	0.0210892	1
WDR60	-0.0339914	0.100612	-0.168595	-0.494951	0.461738	1
STX8	-0.026074	0.0772158	-0.129364	-0.494763	0.770784	1
FAM153A	-0.00623879	0.0184786	-0.0309562	-0.494703	0.0111012	1
SH3KBP1	-0.0508723	0.150873	-0.252618	-0.494227	0.829261	1
EP400	-0.0218042	0.0646859	-0.108294	-0.494108	0.123815	1
BCLAF3	-0.00609515	0.0180954	-0.0302857	-0.493841	0.675725	1
SLC7A8	-0.0383285	0.113877	-0.190534	-0.493561	0.136483	1
LGI4	-0.0422647	0.125892	-0.210421	-0.492621	0.0415285	1
STAT2	-0.011322	0.0337339	-0.0563779	-0.492516	0.0229173	1
EPHA5	-0.0383958	0.11451	-0.191302	-0.492162	0.873564	1
GNG7	-0.0388364	0.116209	-0.193882	-0.490939	0.853796	1
NKTR	-0.0300378	0.0898879	-0.149964	-0.490913	0.464821	1
ABCC1	-0.0201168	0.0602632	-0.100497	-0.490523	0.127729	1
EXTL3	-0.0231445	0.0693739	-0.115663	-0.490306	0.128892	1
GPM6A	-0.0410687	0.123103	-0.20524	-0.4903	0.821015	1
ZNF586	-0.0296621	0.0889496	-0.148274	-0.490143	0.0783219	1
INTS6L	-0.00360035	0.0108182	-0.0180189	-0.48941	0.0907989	1
DAB2IP	-0.0301916	0.090781	-0.151164	-0.489156	0.879145	1
BCL7A	-0.0171407	0.0515542	-0.0858357	-0.489049	0.858777	1
SLC38A9	-0.0184835	0.0556224	-0.0925894	-0.488854	0.423192	1
TENM4	-0.0521669	0.157333	-0.261667	-0.488045	0.831865	1
ODF2L	-0.0348884	0.105312	-0.175088	-0.487732	0.804978	1
RILPL1	-0.0201397	0.0608086	-0.101088	-0.487633	0.498513	1
E2F3	-0.0505966	0.153334	-0.254527	-0.486281	0.164482	1
CEP68	-0.0435656	0.132189	-0.219321	-0.48583	0.497324	1
COBLL1	-0.066907	0.203028	-0.336842	-0.485803	0.614338	1
KLHDC1	-0.0056741	0.017231	-0.0285792	-0.485527	0.339637	1
TAF1D	-0.0147039	0.0446531	-0.074061	-0.485522	0.0739822	1
STRADB	-0.176799	0.537166	-0.890763	-0.485346	0.0560867	1
BABAM2	-0.069321	0.210766	-0.349408	-0.485086	0.0104043	1
PDE7A	-0.0472874	0.143779	-0.238354	-0.485074	0.0194466	1
AC092745.5	-0.0519329	0.157933	-0.261799	-0.485008	0.710438	1
BCO2	-0.0313747	0.0954309	-0.15818	-0.484942	0.775141	1
UTP23	-0.0289483	0.0881306	-0.146027	-0.484611	0.0552825	1
PRORP	-0.0227863	0.0693835	-0.114956	-0.484544	0.729072	1
PYGB	-0.0505917	0.154187	-0.255371	-0.484219	0.154322	1
AL356295.1	-0.368369	1.12532	-1.86206	-0.483361	0.340902	1
AC005537.1	-0.0513589	0.156913	-0.259631	-0.483319	0.0457193	1
NPM1	-0.0672108	0.205689	-0.340111	-0.482707	0.837554	1
ARHGEF4	-0.0104926	0.0321714	-0.0531565	-0.482024	0.0404024	1
L2HGDH	-0.033869	0.103859	-0.171597	-0.481978	0.647848	1
FAR1	-0.0407535	0.124984	-0.206491	-0.481939	0.15572	1
CDYL2	-0.024572	0.0754178	-0.124562	-0.481652	0.837609	1
EFCAB11	-0.00185607	0.00570204	-0.00941418	-0.481316	0.0594324	1
COG2	-0.00960202	0.0295291	-0.0487331	-0.480938	0.728841	1
MPPED2	-0.0624592	0.192142	-0.317061	-0.480821	0.547628	1
SDAD1	-0.0129989	0.0399917	-0.0659896	-0.480791	0.756738	1
SELENOI	-0.0282248	0.0869329	-0.143382	-0.480381	0.822305	1
PPP6R3	-0.0316479	0.0974774	-0.160773	-0.480377	0.580385	1
DDI2	-0.0095922	0.029549	-0.0487334	-0.480322	0.238885	1
PRELID2	-0.000857084	0.00264648	-0.00436065	-0.47947	0.226536	1
GATAD1	-0.0105518	0.0325829	-0.0536865	-0.479456	0.0649811	1
PRIM2	-0.0378061	0.116787	-0.1924	-0.479313	0.507255	1
SORBS2	-0.0886302	0.273835	-0.451096	-0.479251	0.302556	1
NPRL3	-0.0131443	0.0406155	-0.0669041	-0.479212	0.833754	1
DNAH9	-0.0169595	0.0524103	-0.0863292	-0.47917	0.395172	1
GPR107	-0.0109209	0.0337495	-0.0555912	-0.479166	0.0340983	1
BLOC1S6	-0.0349591	0.108047	-0.177965	-0.479131	0.871821	1
EDRF1	-0.00754548	0.0233278	-0.0384188	-0.479019	0.58586	1
PTGES3	-0.0872187	0.269981	-0.444419	-0.478571	0.568165	1
FBXO11	-0.0373788	0.115725	-0.190483	-0.478505	0.648582	1
PRKCE	-0.0603036	0.18697	-0.307577	-0.477984	0.873165	1
BNIP3	-0.0556173	0.172641	-0.283876	-0.477564	0.76714	1
NAA25	-0.0308011	0.0956417	-0.157244	-0.477442	0.123724	1
AC073365.1	-0.143053	0.445215	-0.731322	-0.476618	0.37319	1
AC096576.3	-0.174343	0.543221	-0.891907	-0.476204	0.440106	1
AC107223.1	-0.101877	0.317623	-0.521377	-0.475985	0.85185	1
RBX1	-0.032369	0.101021	-0.165759	-0.475614	0.841264	1
CNBP	-0.0284941	0.0889666	-0.145955	-0.475456	0.787022	1
SNX29	-0.017232	0.0538188	-0.0882827	-0.475351	0.398319	1
MAGI3	-0.0497502	0.155388	-0.254888	-0.475331	0.799207	1
CACNA1D	-0.0599426	0.187435	-0.307321	-0.474922	0.858118	1
NUP205	-0.00874182	0.0273658	-0.0448494	-0.474516	0.606936	1
CCP110	-0.0329671	0.103239	-0.169174	-0.474385	0.61478	1
RAB3GAP1	-0.0257985	0.0808137	-0.132411	-0.474282	0.229901	1
BTBD1	-0.0068946	0.0216113	-0.0354005	-0.474048	0.845507	1
LGALS8	-0.0350172	0.110047	-0.180081	-0.473119	0.856362	1
DLG5	-0.0520658	0.164303	-0.268435	-0.471636	0.218951	1
LYRM4	-0.0383426	0.121025	-0.19771	-0.471554	0.875167	1
HERPUD2	-0.00123126	0.00389289	-0.00635541	-0.470952	0.341457	1
SOD1	-0.127234	0.403263	-0.657731	-0.470076	0.439231	1
DCP2	-0.0347129	0.110049	-0.179475	-0.469985	0.769557	1
ATG7	-0.0957669	0.30446	-0.495994	-0.468984	0.845377	1
SNX19	-0.0403589	0.128386	-0.209104	-0.468767	0.250025	1
VPS35L	-0.0160127	0.051044	-0.0830694	-0.468026	0.455406	1
WDR20	-0.0144477	0.0460707	-0.0749662	-0.467907	0.733278	1
BACH2	-0.131688	0.420021	-0.683396	-0.467825	0.531677	1
TMEM130	-0.0172919	0.0551546	-0.0897383	-0.467813	0.130499	1
CFAP69	-0.012437	0.0396797	-0.0645537	-0.467722	0.29526	1
NELL2	-0.04058	0.129494	-0.210653	-0.467652	0.896264	1
AC023590.1	-0.109004	0.348041	-0.566049	-0.467445	0.536733	1
AC079781.5	-0.0333196	0.106529	-0.173168	-0.466971	0.676175	1
AC019197.1	-0.212802	0.680647	-1.10625	-0.466825	0.629858	1
TMEM232	-0.0597191	0.191351	-0.310789	-0.466194	0.862515	1
SEPTIN9	-0.0453151	0.145269	-0.235899	-0.46602	0.666781	1
SMPD4	-0.00653584	0.0209601	-0.0340318	-0.465887	0.119315	1
SNX24	-0.0381931	0.122584	-0.198971	-0.465595	0.351549	1
AKAP8L	-0.0102266	0.0328402	-0.0532934	-0.465411	0.0299438	1
TNR	-0.0610074	0.195959	-0.317974	-0.465323	0.83881	1
PSMD12	-0.0352027	0.113105	-0.18351	-0.465223	0.778248	1
SLC2A13	-0.0371567	0.119472	-0.193786	-0.464958	0.434168	1
ME2	-0.00931709	0.0299702	-0.0486044	-0.46481	0.0456834	1
NME5	-0.0611174	0.196645	-0.31888	-0.464722	0.677492	1
BRI3BP	-0.0235768	0.0759466	-0.1231	-0.464309	0.886418	1
SEC31B	-0.00319016	0.0102797	-0.01666	-0.464193	0.0283975	1
FAM177A1	-0.0193777	0.0624823	-0.101238	-0.463957	0.88548	1
APBB2	-0.0362643	0.117047	-0.189575	-0.463611	0.840043	1
OPRD1	-0.0241767	0.0781229	-0.126476	-0.463202	0.877014	1
FASTKD2	-0.0412178	0.133284	-0.21572	-0.462948	0.182647	1
AOPEP	-0.044733	0.145356	-0.234822	-0.461231	0.80134	1
MGRN1	-0.0198325	0.0644448	-0.10411	-0.461227	0.0999813	1
MARK4	-0.00446009	0.0144947	-0.0234149	-0.461183	0.00721803	1
XRRA1	-0.0408867	0.132903	-0.214677	-0.461111	0.00284927	1
PGBD5	-0.0515601	0.167675	-0.270795	-0.460948	0.0421021	1
ZNF518A	-0.0160899	0.0523913	-0.0845712	-0.460501	0.357117	1
FAM153B	-0.0780518	0.254301	-0.410404	-0.46029	0.00392824	1
CCNT2	-0.00218795	0.00715624	-0.0115321	-0.458926	0.252282	1
AL157392.3	-0.0268444	0.087991	-0.14168	-0.458169	0.884925	1
TRAP1	-0.0261134	0.0858972	-0.138124	-0.456933	0.773303	1
RECK	-0.0329085	0.108345	-0.174162	-0.456621	0.720357	1
SLC35A1	-0.0495604	0.163237	-0.262358	-0.456475	0.508582	1
ZNF577	-0.015662	0.0516754	-0.0829995	-0.455868	0.767536	1
RBM27	-0.00816158	0.026967	-0.0432902	-0.455367	0.797852	1
DYNC1I1	-0.095596	0.315955	-0.507147	-0.455265	0.726398	1
PPAT	-0.0314155	0.103943	-0.166774	-0.454891	0.89705	1
PRDM11	-0.0416135	0.137932	-0.221159	-0.454264	0.452988	1
CCK	-0.102874	0.340994	-0.546743	-0.454257	0.851254	1
ALMS1	-0.0201308	0.0667324	-0.106994	-0.454227	0.364527	1
MTFMT	-0.0359788	0.119275	-0.191233	-0.454204	0.0981527	1
CHST15	-0.0723952	0.240582	-0.385373	-0.453362	0.132701	1
AL139294.1	-0.207737	0.690425	-1.1059	-0.453322	0.373813	1
AL365295.1	-0.0224032	0.0744674	-0.119274	-0.45328	0.526959	1
IDS	-0.12374	0.411458	-0.658939	-0.453153	0.641678	1
RYR1	-0.0049407	0.016458	-0.0263394	-0.452532	0.492658	1
RUFY1	-0.0154844	0.0516343	-0.082603	-0.452166	0.108894	1
POGK	-0.0105398	0.0351845	-0.0562641	-0.451787	0.265629	1
CLTA	-0.0548951	0.183952	-0.293742	-0.450466	0.857591	1
TMED8	-0.0264834	0.0888298	-0.141797	-0.450135	0.047175	1
PTPDC1	-0.00152734	0.00513323	-0.0081879	-0.44944	0.0160564	1
AASDH	-0.0070092	0.0235887	-0.0376071	-0.448978	0.823492	1
AC108519.1	-0.0486998	0.164302	-0.261702	-0.448117	0.000951949	1
ZNF717	-0.00386841	0.0130535	-0.0207903	-0.448055	0.54803	1
CAND1	-0.0616066	0.208	-0.331213	-0.447863	0.846519	1
TMEM87A	-0.0231903	0.0785613	-0.124942	-0.446697	0.885146	1
CKMT1B	-0.0274678	0.0931392	-0.148075	-0.446374	0.546659	1
CD47	-0.0322394	0.10955	-0.174029	-0.445646	0.246841	1
FBXL4	-0.154609	0.52631	-0.835529	-0.445029	0.0230154	1
SPATA7	-0.0876367	0.298391	-0.473665	-0.444954	0.264281	1
UBE2K	-0.033354	0.113622	-0.18033	-0.444785	0.689633	1
KCNK10	-0.0215928	0.0735808	-0.116766	-0.444673	0.873606	1
RPGRIP1L	-0.0337599	0.115239	-0.182759	-0.444085	0.40281	1
ZZEF1	-0.0321961	0.109995	-0.174387	-0.443792	0.720696	1
TESPA1	-0.0289309	0.0989477	-0.156809	-0.443416	0.588396	1
GOT1	-0.0436872	0.149465	-0.236839	-0.443305	0.892103	1
LINC02693	-0.0418477	0.14322	-0.226915	-0.443191	0.501383	1
CEP70	-0.0163944	0.0561639	-0.0889527	-0.442849	0.449629	1
TMEM72-AS1	-0.107789	0.369268	-0.584846	-0.442846	0.300586	1
UPF3B	-0.00575779	0.0197374	-0.0312529	-0.442635	0.152247	1
PCMTD2	-0.0296223	0.101551	-0.160796	-0.44261	0.309811	1
UQCRH	-0.0788046	0.27026	-0.42787	-0.44248	0.784621	1
NCOA6	-0.0241248	0.0828335	-0.131083	-0.442077	0.11444	1
ARID1B	-0.0415889	0.142807	-0.225985	-0.442053	0.777838	1
CDON	-0.0329437	0.113284	-0.179171	-0.441561	0.771265	1
GAS2	-0.0606095	0.208674	-0.329893	-0.441143	0.483803	1
PPP1R13B	-0.0489666	0.168826	-0.266759	-0.440661	0.133302	1
PSMG4	-0.0116547	0.0402129	-0.0635223	-0.440405	0.346304	1
RNF10	-0.0202879	0.0700921	-0.110668	-0.43996	0.124307	1
ZNF846	-0.00765184	0.026439	-0.0417426	-0.439923	0.661726	1
CMIP	-0.171374	0.592427	-0.935176	-0.439758	0.76748	1
NIPSNAP2	-0.00402314	0.0139397	-0.021986	-0.438974	0.332132	1
FBXW11	-0.029382	0.102173	-0.160937	-0.437747	0.469476	1
AC090578.1	-0.0518392	0.180281	-0.28396	-0.437717	0.583343	1
AC007785.1	-0.00632625	0.0220061	-0.0346586	-0.437635	0.00524633	1
KNDC1	-0.0591077	0.205658	-0.323873	-0.437553	0.537542	1
C1orf159	-0.0195878	0.0681888	-0.107365	-0.437377	0.569785	1
GPR158	-0.0411092	0.143129	-0.225347	-0.437328	0.834712	1
LARP1	-0.0419854	0.14624	-0.230211	-0.437187	0.426306	1
KDM2A	-0.0299234	0.104271	-0.164117	-0.437045	0.63037	1
DDX46	-0.0304145	0.106208	-0.167037	-0.436321	0.611156	1
SETDB2	-0.020062	0.0700864	-0.11021	-0.436179	0.37931	1
MRPS27	-0.014611	0.05107	-0.080292	-0.436003	0.891611	1
RHOA	-0.0226108	0.0791775	-0.124399	-0.435378	0.71963	1
ATP5F1C	-0.00385307	0.0134949	-0.021201	-0.435318	0.585909	1
ARFIP1	-0.0206377	0.0723003	-0.113576	-0.435227	0.46825	1
PHACTR4	-0.0214538	0.0753956	-0.118303	-0.434165	0.267315	1
TM9SF2	-0.0199385	0.0702075	-0.110085	-0.433506	0.413037	1
SYTL2	-0.0523529	0.184693	-0.289399	-0.432868	0.0184521	1
SEL1L3	-0.0167801	0.0592515	-0.0928118	-0.432563	0.136275	1
CNTN3	-0.15469	0.546471	-0.855852	-0.432407	0.00556033	1
PLPPR5	-0.0212576	0.0752908	-0.117806	-0.431537	0.702779	1
RPS24	-0.00661029	0.0234168	-0.0366374	-0.431475	0.00389149	1
TPT1-AS1	-0.00270516	0.00960039	-0.0150107	-0.430864	0.132704	1
THUMPD3-AS1	-0.0169454	0.0602265	-0.0941173	-0.430368	0.520434	1
SIRPA	-0.0397277	0.141352	-0.220808	-0.430003	0.09949	1
ATF1	-0.00502996	0.0179027	-0.0279626	-0.429891	0.749806	1
P2RY14	-0.319707	1.13893	-1.77834	-0.429589	0.128788	1
COQ4	-0.013889	0.0494942	-0.0772722	-0.429483	0.382175	1
ANO5	-0.029097	0.103731	-0.161925	-0.429344	0.340901	1
NUMA1	-0.0257266	0.0917646	-0.143218	-0.429166	0.584893	1
TOGARAM1	-0.0185869	0.0663647	-0.103539	-0.428829	0.893282	1
AJAP1	-0.0562705	0.200931	-0.313472	-0.428801	0.185789	1
FBXO41	-0.015479	0.05531	-0.086268	-0.428573	0.890243	1
NPY1R	-0.0351866	0.125855	-0.196229	-0.428239	0.348179	1
NQO2	-0.0248097	0.088895	-0.138514	-0.427652	0.794727	1
ANKRD30B	-0.000667719	0.00239262	-0.00372806	-0.427633	0.0102878	1
ANKS3	-0.0167066	0.0599116	-0.0933248	-0.42737	0.0458348	1
DHRS7B	-0.0100513	0.0361193	-0.056222	-0.426684	0.363678	1
TMEM170B	-0.0276309	0.0993838	-0.154646	-0.426373	0.791876	1
NLGN4X	-0.0362818	0.1305	-0.203063	-0.426372	0.206379	1
FGF9	-0.0544095	0.196094	-0.304913	-0.425705	0.378729	1
NDFIP2	-0.0463462	0.167051	-0.259744	-0.42567	0.442021	1
AL157769.1	-0.0560473	0.202041	-0.314136	-0.425632	0.157035	1
USP43	-0.000576787	0.00208551	-0.00323908	-0.424627	0.563841	1
SPPL3	-0.0279428	0.101433	-0.157319	-0.423316	0.798338	1
RTN3	-0.0444135	0.161687	-0.250514	-0.422361	0.887137	1
MAP3K3	-0.0300166	0.109299	-0.169332	-0.422289	0.200498	1
PRMT7	-0.015355	0.0559152	-0.0866252	-0.422271	0.233291	1
MROH1	-0.01645	0.0599262	-0.0928262	-0.42214	0.322395	1
KIF9-AS1	-0.0539071	0.196812	-0.304626	-0.421412	0.358065	1
COX6C	-0.00805098	0.029408	-0.04551	-0.42125	0.666286	1
MEST	-0.0239786	0.0876753	-0.135633	-0.420919	0.158696	1
FAM53B	-0.0556086	0.2036	-0.314817	-0.420475	0.379674	1
NELL1	-0.0534482	0.195769	-0.302666	-0.420342	0.272556	1
CEP295	-0.0329634	0.120796	-0.186723	-0.420184	0.213879	1
SERBP1	-0.0375763	0.137785	-0.212938	-0.419979	0.879502	1
PCNX4	-0.0231668	0.0851325	-0.131466	-0.419265	0.0101424	1
TMEM33	-0.030279	0.111496	-0.172054	-0.418591	0.778166	1
TMEM184B	-0.0146928	0.0541129	-0.0834985	-0.418531	0.153696	1
IGSF11	-0.0392518	0.144752	-0.223256	-0.4181	0.860343	1
MYO1D	-0.0493703	0.182104	-0.280845	-0.418033	0.56681	1
DNM2	-0.0156674	0.0578673	-0.0892021	-0.417593	0.48009	1
TACC1	-0.0201817	0.0746179	-0.114981	-0.417254	0.111989	1
AC106791.1	-0.00533404	0.0197331	-0.0304012	-0.417062	0.554393	1
VPS4B	-0.021036	0.0778303	-0.119902	-0.417025	0.861853	1
TVP23C	-0.0263497	0.0975739	-0.150273	-0.416744	0.819923	1
STMN1	-0.268665	0.996266	-1.5336	-0.416286	0.330677	1
REEP5	-0.102325	0.379856	-0.584505	-0.415928	0.867472	1
DNAJC15	-0.0334514	0.124265	-0.191168	-0.415705	0.681711	1
RPL31	-0.00119758	0.00445029	-0.00684546	-0.415594	0.690442	1
GNB5	-0.03197	0.118824	-0.182764	-0.415534	0.722441	1
ZFR2	-0.00678106	0.0252519	-0.038814	-0.414905	0.0534121	1
AKAP12	-0.0271112	0.100962	-0.155184	-0.414897	0.792044	1
GOLM2	-0.0524292	0.195253	-0.300112	-0.414883	0.188095	1
NUP93	-0.0159417	0.0593744	-0.0912578	-0.414854	0.0417048	1
MCHR2	-0.000188075	0.000701339	-0.00107749	-0.414453	0.220992	1
CREBRF	-0.0222597	0.0831615	-0.127681	-0.413846	0.884214	1
ARHGEF2	-0.00956843	0.0357591	-0.0548959	-0.413739	0.738231	1
ZFAND3	-0.0363725	0.135973	-0.208718	-0.413638	0.780531	1
ST8SIA1	-0.0272493	0.102018	-0.156516	-0.413158	0.795174	1
CXXC4-AS1	-0.0390774	0.146435	-0.22459	-0.412858	0.874917	1
PARN	-0.00815068	0.0305793	-0.0468806	-0.412472	0.860124	1
KDM6A	-0.0357441	0.134153	-0.205642	-0.412349	0.805611	1
RPS6KA3	-0.047739	0.17918	-0.274658	-0.412335	0.31852	1
HERC2	-0.036398	0.136677	-0.209473	-0.412184	0.906837	1
TLE1	-0.0330607	0.12415	-0.190272	-0.412171	0.533947	1
TTC33	-0.0455971	0.171244	-0.262438	-0.412138	0.151126	1
OAT	-0.0420952	0.158577	-0.242767	-0.411144	0.424655	1
NUP98	-0.00787611	0.0297516	-0.0455039	-0.410253	0.872104	1
NEK10	-0.0911738	0.344896	-0.527244	-0.40979	0.0233611	1
ZNF708	-0.0184453	0.0699516	-0.106842	-0.408976	0.508132	1
PGRMC1	-0.0524415	0.199008	-0.303891	-0.408764	0.661071	1
MFSD14B	-0.017407	0.0662383	-0.101052	-0.407878	0.287907	1
RPL34	-0.131249	0.501175	-0.763673	-0.406759	0.490063	1
PDCD4	-0.0195837	0.0748005	-0.113968	-0.406672	0.895958	1
EPN2	-0.0184832	0.0706229	-0.107589	-0.406554	0.864552	1
AFG3L2	-0.0222909	0.0852906	-0.129872	-0.406105	0.257829	1
FCHO2	-0.0189675	0.0726497	-0.110585	-0.405772	0.801541	1
CLSTN1	-0.0404217	0.15494	-0.235784	-0.40553	0.786916	1
ZFP64	-0.016905	0.064908	-0.0987179	-0.404987	0.0233848	1
POLR3A	-0.0153842	0.0591757	-0.0899442	-0.404406	0.0293983	1
AC104964.2	-0.0181737	0.0700004	-0.106348	-0.40397	0.709746	1
LARP4	-0.0128436	0.0494719	-0.0751592	-0.403961	0.142758	1
SPCS3	-0.0388205	0.14956	-0.227201	-0.403898	0.738085	1
ACO2	-0.00635476	0.0245748	-0.0372843	-0.402693	0.859837	1
KMT2C	-0.0349294	0.135258	-0.205116	-0.402266	0.773573	1
PI4KA	-0.0148578	0.0576777	-0.0873934	-0.401469	0.377529	1
CEP78	-0.00221939	0.00862269	-0.0130615	-0.401207	0.653511	1
NSG2	-0.0366536	0.142411	-0.215718	-0.401194	0.11928	1
ZC3H7A	-0.0219229	0.0852844	-0.12913	-0.400795	0.504848	1
MARCHF4	-0.0324989	0.126571	-0.191569	-0.400431	0.0476101	1
MYSM1	-0.0206779	0.080778	-0.122134	-0.399463	0.810223	1
CELF2-AS2	-0.204249	0.799121	-1.20762	-0.398975	0.0628155	1
ADGRL2	-0.0413126	0.16171	-0.244335	-0.398829	0.028988	1
GRM8	-0.0289831	0.113763	-0.171729	-0.39795	0.910127	1
DNAJC2	-0.0128152	0.0503761	-0.0760065	-0.397481	0.440955	1
MTURN	-0.0226973	0.0892667	-0.134661	-0.397324	0.545876	1
LYRM7	-0.0122564	0.0482448	-0.0727576	-0.39705	0.363048	1
ORC3	-0.00551324	0.0217195	-0.032746	-0.396792	0.101287	1
UFM1	-0.0100328	0.03959	-0.0596555	-0.396267	0.713057	1
SLC30A7	-0.0115343	0.0455715	-0.0686401	-0.395877	0.890045	1
DDHD1	-0.0240998	0.0953661	-0.143566	-0.395382	0.675738	1
AGPAT4	-0.0071185	0.0281941	-0.0424311	-0.395099	0.40486	1
CRMP1	-0.0246412	0.0979767	-0.147259	-0.393873	0.303169	1
DYNC1LI2	-0.0353111	0.140404	-0.211026	-0.393868	0.77566	1
FBXO16	-0.0127837	0.0508394	-0.0764067	-0.393812	0.0930815	1
TMX3	-0.0186392	0.0742279	-0.111506	-0.393381	0.845934	1
DSCAM	-0.0525484	0.209682	-0.314779	-0.392757	0.31412	1
SLC30A6	-0.00117843	0.00470992	-0.00706678	-0.392246	0.815015	1
PGM2L1	-0.00654326	0.0261844	-0.0392709	-0.391857	0.471787	1
PSMA1	-0.0228812	0.091565	-0.137327	-0.391856	0.918921	1
LINC00923	-0.119872	0.480289	-0.720032	-0.39147	0.652854	1
TUT4	-0.0214592	0.0859909	-0.128909	-0.391431	0.767285	1
NIFK-AS1	-0.0184214	0.0738541	-0.110697	-0.391277	0.856139	1
HECTD2	-0.0167411	0.0675	-0.100982	-0.389501	0.769688	1
SCN9A	-0.151011	0.609744	-0.911766	-0.389056	0.261418	1
APLP2	-0.0199798	0.0806994	-0.120659	-0.388955	0.304736	1
MMS19	-0.0157899	0.0637827	-0.0953625	-0.388924	0.1665	1
CNPY2	-0.00383203	0.0154826	-0.0231466	-0.388858	0.255345	1
TRIM24	-0.00240656	0.00972897	-0.0145421	-0.388675	0.773683	1
RNF213	-0.0233388	0.0946597	-0.141337	-0.387659	0.162742	1
LINC01252	-0.0260686	0.105897	-0.158034	-0.387173	0.0284837	1
SPCS2	-0.0138667	0.0564369	-0.0841703	-0.386584	0.536959	1
PSME4	-0.0162689	0.0662338	-0.0987716	-0.386491	0.282088	1
TRPC5	-0.0201439	0.082067	-0.122355	-0.386274	0.289354	1
DNAH14	-0.00846009	0.0344865	-0.0514067	-0.386095	0.345888	1
PIBF1	-0.0205018	0.0836324	-0.124636	-0.385875	0.294074	1
FAIM2	-0.0438919	0.179325	-0.267109	-0.385395	0.805333	1
SCN3B	-0.00678212	0.0277181	-0.0412824	-0.385293	0.00493886	1
AC012459.1	-0.355609	1.4568	-2.16801	-0.384561	0.0685345	1
CCDC138	-0.0223079	0.0915448	-0.136161	-0.384028	0.313954	1
EPC2	-0.0351905	0.144586	-0.214967	-0.383655	0.475492	1
ABCA3	-0.0349177	0.143496	-0.213331	-0.383588	0.760865	1
GAREM1	-0.0182455	0.0750884	-0.111579	-0.383145	0.83675	1
LGALSL-DT	-0.00560335	0.0231105	-0.0343172	-0.382477	0.356994	1
PIP5K1C	-0.029703	0.122663	-0.182069	-0.382085	0.296846	1
EIF1AX	-0.0347115	0.143394	-0.212817	-0.381984	0.816201	1
AC087280.2	-0.0352126	0.145527	-0.215952	-0.38185	0.330601	1
PRSS23	-0.0135771	0.0561617	-0.083316	-0.381576	0.532555	1
CNOT1	-0.00138305	0.00573113	-0.00849722	-0.381031	0.83544	1
RAP1GAP	-0.015062	0.0624323	-0.0925563	-0.380944	0.664297	1
DEPDC5	-0.0132959	0.0551336	-0.0817255	-0.380823	0.293095	1
GRIK5	-0.0140067	0.0581037	-0.0861171	-0.380703	0.0945272	1
RABGEF1	-0.0215101	0.0892524	-0.132273	-0.380625	0.377681	1
TSTD2	-0.00754092	0.0313187	-0.0464006	-0.380341	0.887522	1
PKD1L1	-0.0288675	0.120067	-0.177802	-0.379894	0.845275	1
PRMT9	-0.0059553	0.0247883	-0.0366989	-0.379662	0.41707	1
MYO5C	-0.00554922	0.0231162	-0.0342146	-0.379421	0.248465	1
MADD	-0.0223635	0.0931609	-0.137888	-0.379415	0.813493	1
GTF3A	-0.00929111	0.0387182	-0.0573004	-0.379306	0.460835	1
NDRG3	-0.0238201	0.0993471	-0.146987	-0.379051	0.336359	1
CEP43	-0.0147379	0.0614764	-0.0909521	-0.379007	0.822862	1
IFT57	-0.00722009	0.0301296	-0.0445698	-0.378882	0.146656	1
PSMA6	-0.0207623	0.0869015	-0.128426	-0.377967	0.927772	1
RNF217-AS1	-0.39906	1.67192	-2.47004	-0.377669	0.504081	1
YWHAB	-0.0877468	0.368347	-0.54384	-0.377073	0.777997	1
NOL4L	-0.0406463	0.17076	-0.252053	-0.376834	0.472072	1
PIGN	-0.00945165	0.0398084	-0.0587117	-0.376063	0.727982	1
PNPLA7	-0.0396931	0.167337	-0.246723	-0.375777	0.0403861	1
CHSY1	-0.0210158	0.0887451	-0.130777	-0.375272	0.912547	1
STK3	-0.00936372	0.0395683	-0.0582957	-0.375062	0.522464	1
XYLT1	-0.0564309	0.238585	-0.351446	-0.374904	0.820497	1
AL033539.2	-0.0443749	0.187782	-0.276532	-0.374632	0.094926	1
EPM2A	-0.0207094	0.0876769	-0.129096	-0.37449	0.553889	1
SMIM14	-0.0287181	0.12161	-0.179046	-0.374424	0.647498	1
ERCC3	-0.00563626	0.0239271	-0.0351996	-0.373668	0.633802	1
CNR1	-0.0318422	0.135746	-0.19943	-0.372399	0.227574	1
CACNB2	-0.0318711	0.136307	-0.200049	-0.371428	0.439524	1
ARPC2	-0.0129728	0.0554986	-0.0814442	-0.371341	0.355117	1
FXYD7	-0.0282636	0.121083	-0.17761	-0.370919	0.794296	1
STRAP	-0.0391674	0.168034	-0.246369	-0.370493	0.91242	1
AGO1	-0.0159183	0.0682957	-0.100132	-0.370477	0.908231	1
SRSF7	-0.0494215	0.21216	-0.311003	-0.370302	0.457924	1
AC024901.1	-0.0106812	0.0458961	-0.0672586	-0.370022	0.463272	1
SLC44A1	-0.0202823	0.0873767	-0.127941	-0.369246	0.681456	1
C1orf21	-0.0190689	0.0821819	-0.12032	-0.369127	0.272156	1
SARM1	-0.00105457	0.00454704	-0.00665619	-0.368987	0.467059	1
KIFC2	-0.026836	0.115896	-0.169568	-0.368507	0.449717	1
LINC02669	-0.278398	1.20339	-1.76018	-0.368239	0.136705	1
AC007098.1	-0.196138	0.847898	-1.24017	-0.368209	0.252632	1
TBC1D22A	-0.0296161	0.128199	-0.187431	-0.367814	0.853635	1
UBAP1	-0.0193629	0.0840403	-0.122766	-0.367016	0.0998845	1
RTTN	-0.0077775	0.0338334	-0.0493884	-0.366337	0.782048	1
LHPP	-0.0403882	0.176001	-0.256777	-0.36582	0.921122	1
SGSM1	-0.0869468	0.37923	-0.553124	-0.365553	0.155882	1
RAB11FIP4	-0.0297757	0.130017	-0.189568	-0.36522	0.481567	1
R3HDM2	-0.0352262	0.154163	-0.224616	-0.364551	0.881728	1
RALGAPB	-0.0192887	0.0844854	-0.123063	-0.364303	0.107026	1
ARNTL2	-0.0163748	0.0717428	-0.104492	-0.364218	0.539124	1
MEG8	-0.0499245	0.219057	-0.318906	-0.36378	0.180457	1
SLC16A10	-0.0166202	0.0730531	-0.106293	-0.363262	0.922766	1
RPAP3	-0.0210018	0.0923201	-0.134324	-0.363237	0.512505	1
STAM2	-0.00316287	0.0139115	-0.0202372	-0.363065	0.789464	1
CNRIP1	-0.0216852	0.095496	-0.138866	-0.362704	0.405605	1
PPP1R21	-0.00457067	0.0201719	-0.0293132	-0.362063	0.625586	1
ESRRG	-0.0377886	0.166908	-0.242486	-0.361824	0.935535	1
POU6F1	-0.0215897	0.0955629	-0.138742	-0.361196	0.381429	1
RBM6	-0.0232542	0.103256	-0.149765	-0.360267	0.470126	1
SP3	-0.0222145	0.0987955	-0.143225	-0.359802	0.176084	1
CRBN	-0.031894	0.14187	-0.205658	-0.359748	0.763667	1
DMXL1	-0.0293611	0.130637	-0.18936	-0.359671	0.549424	1
TMEM168	-0.0091103	0.0405365	-0.0587571	-0.359658	0.805811	1
PGM3	-0.00446662	0.01991	-0.0288432	-0.359132	0.908601	1
JADE2	-0.0267337	0.119174	-0.172641	-0.35911	0.853548	1
ST6GALNAC5	-0.107808	0.480609	-0.696225	-0.359098	0.195069	1
HMGXB3	-0.0368856	0.164681	-0.238452	-0.358662	0.705735	1
FECH	-0.003681	0.0164379	-0.0237999	-0.358599	0.232722	1
FMNL2	-0.0324171	0.144778	-0.209612	-0.358567	0.484491	1
LRRC8D	-0.0300554	0.134558	-0.194669	-0.357854	0.0551895	1
ADAM19	-0.0226368	0.101495	-0.146769	-0.35742	0.515809	1
CDC25B	-0.00141111	0.00633357	-0.00915579	-0.357113	0.0169697	1
DPP8	-0.011765	0.0528214	-0.0763515	-0.357026	0.15887	1
SYN2	-0.115894	0.520433	-0.752221	-0.356968	0.0773036	1
LIPE-AS1	-0.0156228	0.0701989	-0.101445	-0.356788	0.21865	1
SHANK2	-0.0654791	0.294819	-0.425777	-0.356195	0.469599	1
IMMP1L	-0.0168172	0.0757377	-0.109372	-0.356126	0.737617	1
BCL2L1	-0.0175219	0.0790355	-0.114079	-0.355667	0.905519	1
CALM2	-0.0690083	0.311713	-0.449729	-0.355257	0.412469	1
ZC3H7B	-0.00956812	0.0433011	-0.0624373	-0.354709	0.798303	1
CNIH1	-0.0248105	0.112635	-0.162256	-0.353797	0.556884	1
PRNP	-0.260977	1.18589	-1.70785	-0.353525	0.47327	1
CDKL2	-0.0180572	0.0823281	-0.118443	-0.352557	0.92827	1
TVP23A	-0.00448453	0.0204487	-0.0294178	-0.352522	0.640109	1
HNRNPK	-0.023954	0.109352	-0.15726	-0.35219	0.904529	1
TTN-AS1	-0.0343625	0.157159	-0.225884	-0.351653	0.136648	1
SLC22A8	-0.229418	1.04941	-1.50825	-0.35161	0.0404491	1
ULK4	-0.0201658	0.0924166	-0.132748	-0.351069	0.85226	1
AL096794.1	-0.0133571	0.0612142	-0.0879285	-0.351067	0.123721	1
MB21D2	-0.0107005	0.049058	-0.070459	-0.350956	0.130066	1
YWHAQ	-0.0516656	0.237455	-0.340786	-0.350244	0.917242	1
GSAP	-0.0115664	0.0531837	-0.0763166	-0.350112	0.618256	1
BMPR1A	-0.0134484	0.0619132	-0.08881	-0.349759	0.88679	1
ZXDC	-0.0155489	0.0717194	-0.102817	-0.349214	0.10116	1
ASTN1	-0.0782934	0.361347	-0.517934	-0.34904	0.179935	1
ALG1L9P	-0.00483462	0.022322	-0.0319913	-0.348927	0.070449	1
ATP5MG	-0.0174662	0.0806536	-0.115586	-0.348891	0.758628	1
CD200	-0.018695	0.0863603	-0.12375	-0.348783	0.812494	1
ZFPM2	-0.0472256	0.218356	-0.312807	-0.34852	0.210591	1
RNF144A	-0.0354231	0.164287	-0.235133	-0.347644	0.340311	1
PPP2R3A	-0.0648858	0.301287	-0.431058	-0.347306	0.256253	1
HINT1	-0.199207	0.926684	-1.3251	-0.346782	0.676692	1
MTOR	-0.0135161	0.0628813	-0.0899135	-0.346754	0.464591	1
CDR2	-0.0107245	0.0499137	-0.0713627	-0.34664	0.822269	1
ZFPM2-AS1	-0.358435	1.67599	-2.39286	-0.345315	0.128291	1
TBCD	-0.014765	0.0690773	-0.0986073	-0.345159	0.223078	1
DIS3L2	-0.0445762	0.208756	-0.297908	-0.344874	0.374501	1
LMF1	-0.0328311	0.153828	-0.21949	-0.344734	0.225062	1
SHROOM3	-0.04331	0.203207	-0.289827	-0.344342	0.0568986	1
CEMIP	-0.032257	0.151856	-0.21637	-0.34339	0.377519	1
NRXN2	-0.0323748	0.152861	-0.217611	-0.342555	0.834078	1
JMJD1C	-0.0199338	0.0941886	-0.134056	-0.342347	0.921425	1
MAP3K9	-0.0258726	0.122317	-0.174062	-0.342193	0.765641	1
PPFIA4	-0.046942	0.222155	-0.316039	-0.341901	0.664853	1
PAM	-0.0235492	0.111682	-0.15878	-0.34131	0.0394485	1
AC087854.1	-0.0446943	0.211964	-0.301353	-0.341306	0.110061	1
KCNH5	-0.0307488	0.146286	-0.207783	-0.340422	0.462409	1
VIPR1	-0.0233197	0.111142	-0.157782	-0.339917	0.910069	1
ECE1	-0.0349166	0.167181	-0.237014	-0.338625	0.924375	1
CDK13	-0.0235893	0.113049	-0.160227	-0.338371	0.935059	1
CRIM1	-0.0493331	0.236686	-0.335352	-0.338059	0.250154	1
ETNK1	-0.0254481	0.122141	-0.173037	-0.337947	0.380422	1
AC025809.1	-0.0968001	0.464655	-0.658255	-0.337916	0.53394	1
TMEM241	-0.0409629	0.196864	-0.27879	-0.337581	0.81035	1
DTD1	-0.028678	0.138036	-0.195392	-0.337151	0.371062	1
PLEKHB2	-0.0164452	0.0791875	-0.112078	-0.33704	0.474769	1
SFMBT2	-0.0827486	0.398524	-0.564021	-0.336991	0.136018	1
BDH1	-0.034871	0.168049	-0.237791	-0.336811	0.125834	1
AC005906.2	-0.0487409	0.235031	-0.332513	-0.336645	0.724762	1
FBXO38	-0.011688	0.0563659	-0.0797419	-0.336617	0.519707	1
HMGCS1	-0.0186207	0.0898582	-0.1271	-0.336433	0.342845	1
METTL14	-0.006709	0.0324251	-0.0458431	-0.336008	0.899328	1
ACTB	-0.0489537	0.237066	-0.334973	-0.335457	0.91043	1
RPL14	-0.0688198	0.333862	-0.471501	-0.334965	0.76079	1
PEBP1	-0.0572137	0.277858	-0.392285	-0.334665	0.660497	1
CNTNAP1	-0.0207572	0.10082	-0.142334	-0.33463	0.783554	1
BAALC-AS1	-0.0943706	0.458738	-0.647479	-0.334407	0.0688275	1
LRP2BP	-0.00334275	0.0162872	-0.0229727	-0.333759	0.387845	1
CASK	-0.0097539	0.0475546	-0.0670624	-0.333586	0.375255	1
ZNF337	-0.00606991	0.0296601	-0.0417999	-0.332964	0.520177	1
MRPL42	-0.0107444	0.052522	-0.0740108	-0.332856	0.142819	1
SPOCK1	-0.036631	0.179506	-0.252768	-0.332176	0.119483	1
USP42	-0.00720366	0.0353889	-0.0497962	-0.331488	0.812445	1
PANK3	-0.0118845	0.0584239	-0.0821929	-0.3313	0.899694	1
ARMH3	-0.0169433	0.0833221	-0.117209	-0.331204	0.834907	1
CPEB4	-0.0255237	0.125736	-0.176783	-0.330726	0.261931	1
NAA38	-0.00812086	0.0400316	-0.0562733	-0.330546	0.222173	1
CFAP91	-0.0264164	0.130288	-0.183121	-0.3304	0.660636	1
CFAP44	-0.0352655	0.173966	-0.244497	-0.330348	0.778344	1
CLEC16A	-0.0291279	0.143952	-0.202208	-0.329846	0.462223	1
GALNT18	-0.0785815	0.388883	-0.546046	-0.329473	0.714028	1
AAGAB	-0.00879913	0.0436374	-0.0612357	-0.328892	0.902154	1
KCNMB4	-0.000172482	0.000856633	-0.0012016	-0.328494	0.00913548	1
MEF2C-AS1	-0.023137	0.114942	-0.161216	-0.32842	0.486525	1
C12orf40	-0.196975	0.979226	-1.37318	-0.32823	0.20523	1
CCDC92	-0.0143854	0.0717527	-0.100524	-0.327322	0.708207	1
PTK2	-0.0269512	0.134651	-0.188554	-0.326872	0.782266	1
DNAAF4	-0.00438001	0.0219041	-0.0306641	-0.326611	0.755266	1
IGSF8	-0.0195308	0.0977293	-0.136791	-0.326451	0.738233	1
TMEM14B	-0.0409184	0.204783	-0.28662	-0.326407	0.349263	1
AZIN1-AS1	-0.00126503	0.00633729	-0.00886735	-0.326139	0.109414	1
C1QTNF7-AS1	-0.0255161	0.127831	-0.178863	-0.326127	0.520876	1
CDH11	-0.0376423	0.188651	-0.263935	-0.326027	0.896393	1
IFT81	-0.007544	0.0379698	-0.0530578	-0.324868	0.136911	1
ACTR3B	-0.0236798	0.11955	-0.16691	-0.324035	0.627649	1
AHR	-0.024505	0.123745	-0.172755	-0.323972	0.754874	1
LRRK1	-0.0229516	0.116028	-0.161931	-0.323676	0.734179	1
BRCC3	-0.00361355	0.0182745	-0.0255016	-0.323575	0.462136	1
AP001831.1	-0.203398	1.02936	-1.43616	-0.323382	0.272767	1
CNTNAP4	-0.0282641	0.14348	-0.200008	-0.322554	0.670197	1
AC008591.1	-0.138917	0.705279	-0.983113	-0.322522	0.00859557	1
IFT88	-0.0155514	0.0793558	-0.110459	-0.321157	0.00662307	1
SRP14	-0.0296743	0.151425	-0.210774	-0.321153	0.870026	1
NRG2	-0.0547015	0.279203	-0.388606	-0.321088	0.0910573	1
WLS	-0.0349623	0.179111	-0.249036	-0.3201	0.0978939	1
AC106793.1	-0.0156647	0.0803112	-0.111641	-0.319896	0.0345348	1
EFNB2	-0.00158652	0.00813937	-0.0113124	-0.319716	0.105645	1
NEK4	-0.00444651	0.0228531	-0.0317461	-0.319235	0.0529591	1
TERF2IP	-0.0552141	0.283899	-0.394327	-0.31912	0.620344	1
CACNA2D3	-0.0313298	0.161654	-0.224314	-0.318189	0.867503	1
PCSK2	-0.0481712	0.248937	-0.34528	-0.317776	0.60051	1
GCNT1	-0.00176773	0.00916591	-0.0127014	-0.316883	0.0760314	1
MDH1	-0.0246958	0.12826	-0.177652	-0.31645	0.910347	1
SEC14L5	-0.0467519	0.242933	-0.336437	-0.316316	0.145089	1
GALNT7	-0.0192022	0.0998621	-0.138266	-0.316095	0.946348	1
ARHGAP29	-0.0215982	0.112557	-0.155753	-0.315543	0.832627	1
STK39	-0.0292666	0.152544	-0.211077	-0.315502	0.808524	1
GPR135	-0.0302911	0.158273	-0.218855	-0.314851	0.656983	1
APLP1	-0.0407652	0.21311	-0.29464	-0.314715	0.577034	1
AL583808.1	-0.262345	1.37152	-1.89621	-0.314706	0.172969	1
ZNF197	-0.000439768	0.00230616	-0.0031857	-0.313893	0.346357	1
PDE8B	-0.0262475	0.137816	-0.190311	-0.313563	0.949531	1
ZFAND5	-0.00785345	0.0413821	-0.057089	-0.312629	0.878282	1
EHBP1	-0.00414705	0.0219418	-0.0302359	-0.311553	0.817754	1
THRA	-0.0161265	0.0856306	-0.117884	-0.310615	0.929422	1
ACTN4	-0.0324729	0.172457	-0.237403	-0.310573	0.313163	1
FNTB	-0.0212765	0.113019	-0.155572	-0.310519	0.0202131	1
CCDC57	-0.0164168	0.0872548	-0.120088	-0.310369	0.16212	1
AUXG01000058.1	-0.0207846	0.110494	-0.152063	-0.310311	0.330426	1
SLAIN2	-0.015053	0.0801228	-0.110229	-0.309988	0.928727	1
MSH4	-0.0217322	0.115861	-0.159325	-0.309567	0.76146	1
AGPS	-0.00925173	0.0493248	-0.0678283	-0.309562	0.227395	1
PIGL	-0.0188831	0.100754	-0.138521	-0.309353	0.366461	1
AC007614.1	-0.00199096	0.0106584	-0.0146403	-0.30849	0.147163	1
HUWE1	-0.0272076	0.145737	-0.200152	-0.308341	0.166865	1
FAM66D	-0.118577	0.635915	-0.873068	-0.30803	0.0263791	1
AC090579.1	-0.220368	1.18777	-1.62851	-0.306726	0.199076	1
ATP1B1	-0.0769261	0.415212	-0.569064	-0.306362	0.925318	1
DNAH6	-0.0667483	0.361335	-0.494831	-0.305605	0.549413	1
DANT2	-0.0319369	0.173074	-0.236947	-0.305327	0.931497	1
MAN2A2	-0.01257	0.0681468	-0.0932868	-0.305225	0.932636	1
CTBP1	-0.0177326	0.0962552	-0.13172	-0.304903	0.8332	1
LRPPRC	-0.0307527	0.167149	-0.228654	-0.304566	0.156545	1
TFDP2	-0.00886296	0.0482048	-0.0659308	-0.304394	0.609491	1
SKI	-0.0186627	0.101543	-0.138869	-0.304296	0.375466	1
ZNF445	-0.00635717	0.0346549	-0.0473693	-0.303808	0.565408	1
NAP1L4	-0.0160772	0.0877131	-0.119867	-0.303599	0.946808	1
NUTM2B-AS1	-0.00967587	0.0529718	-0.0723236	-0.302714	0.91254	1
MVB12B	-0.0163183	0.0896409	-0.122278	-0.301845	0.818718	1
KAZN-AS1	-0.1946	1.06913	-1.45833	-0.301812	0.186919	1
QRICH1	-0.00438332	0.0241106	-0.0328772	-0.301509	0.90793	1
AC073167.1	-0.199515	1.09849	-1.49752	-0.301264	0.333987	1
ST7-AS2	-0.206227	1.13548	-1.54794	-0.301255	0.319801	1
LINC00476	-0.0162044	0.0892594	-0.121668	-0.301146	0.721324	1
FBXW8	-0.00702203	0.0386823	-0.0527263	-0.30113	0.858673	1
ESR1	-0.0256898	0.141596	-0.192975	-0.300989	0.105677	1
RUNX1T1	-0.0308523	0.170087	-0.231791	-0.300934	0.767208	1
MBTD1	-0.021394	0.117993	-0.160781	-0.300828	0.946903	1
GOLGA8B	-0.0563026	0.310746	-0.423351	-0.300645	0.289042	1
STXBP5-AS1	-0.0382637	0.211836	-0.288364	-0.299862	0.677083	1
ELL2	-0.0198924	0.110241	-0.150025	-0.299604	0.855527	1
SHPRH	-0.023287	0.129115	-0.175689	-0.299483	0.79907	1
PITRM1	-0.00978987	0.0543035	-0.0738833	-0.299372	0.948026	1
CSPP1	-0.0186526	0.103596	-0.140901	-0.299051	0.847419	1
MEF2D	-0.0128138	0.0712098	-0.0968373	-0.298899	0.468623	1
CIRBP	-0.0821315	0.456493	-0.620756	-0.298863	0.374282	1
MYO6	-0.036589	0.203669	-0.276847	-0.298484	0.647169	1
PRUNE2	-0.00114854	0.00639911	-0.00869618	-0.29825	0.597587	1
PPP2R2C	-0.0378584	0.21116	-0.286876	-0.297975	0.927837	1
OTUD7A	-0.0116923	0.0653658	-0.0887504	-0.297392	0.408091	1
PPP3CC	-0.0130284	0.0730319	-0.0990888	-0.296713	0.0862052	1
PPM1A	-0.0261063	0.146512	-0.198725	-0.296419	0.667231	1
PTPRE	-0.0345916	0.194308	-0.263492	-0.296192	0.928	1
KDM4C	-0.0372405	0.209468	-0.283949	-0.295855	0.887091	1
DNMT3A	-0.0465862	0.262903	-0.356075	-0.295026	0.0945701	1
TADA2A	-0.00738777	0.0417661	-0.0565416	-0.294581	0.947063	1
EIPR1	-0.0132816	0.0751324	-0.101696	-0.294428	0.933886	1
SLC16A1-AS1	-0.00206944	0.0117225	-0.0158614	-0.294088	0.524011	1
ENSA	-0.0514009	0.292202	-0.395003	-0.293199	0.294442	1
MDM4	-0.00201229	0.0114409	-0.0154654	-0.293167	0.105042	1
SYT13	-0.0219551	0.125016	-0.168927	-0.292786	0.706631	1
ATRN	-0.010963	0.0625481	-0.084474	-0.292296	0.889915	1
AC011287.1	-0.00393561	0.0224562	-0.0303274	-0.292275	0.286114	1
XKR6	-0.0135886	0.0775442	-0.104721	-0.292246	0.732103	1
SUDS3	-0.0161968	0.0926374	-0.125031	-0.291683	0.86286	1
ISCU	-0.0371117	0.212469	-0.286692	-0.291439	0.736922	1
MSANTD2	-0.0163631	0.0936864	-0.126413	-0.291424	0.0978044	1
AC011474.1	-0.00377265	0.0217005	-0.0292458	-0.290277	0.00874732	1
MTDH	-0.0331651	0.190962	-0.257292	-0.290025	0.236265	1
TUBA1B	-0.0551489	0.319014	-0.429312	-0.288884	0.664646	1
TPST2	-0.0130811	0.0756726	-0.101835	-0.288872	0.309494	1
AC099788.1	-0.282144	1.63737	-2.20166	-0.288089	0.412945	1
EED	-0.0159892	0.0928773	-0.124856	-0.287859	0.150591	1
GIGYF2	-0.015239	0.0887255	-0.119203	-0.287289	0.518178	1
SEC24D	-0.00690735	0.040299	-0.0541137	-0.286787	0.484535	1
MIPEP	-0.0286578	0.167315	-0.224631	-0.286612	0.234153	1
TERF2	-0.0174011	0.101604	-0.136406	-0.286588	0.212686	1
AC104689.2	-0.0312769	0.182844	-0.245398	-0.286294	0.786805	1
PRKCI	-0.00526376	0.0308069	-0.0413344	-0.286016	0.949314	1
NDUFA5	-0.0213611	0.125285	-0.168007	-0.285498	0.823338	1
AC002463.1	-0.286138	1.67834	-2.25062	-0.28548	0.151773	1
UBE3B	-0.00235022	0.0137908	-0.0184912	-0.285382	0.912822	1
AL592183.1	-0.00442798	0.0260196	-0.0348755	-0.285037	0.0300882	1
ZNF66	-0.000943676	0.00556522	-0.00745258	-0.28416	0.382911	1
SYCP2L	-0.00113293	0.00670864	-0.0089745	-0.283171	0.628306	1
DDHD2	-0.0190856	0.113133	-0.151305	-0.282917	0.491328	1
ZFHX2	-0.0114867	0.0682011	-0.0911746	-0.282522	0.0886761	1
SPOCK2	-0.0157908	0.0937681	-0.12535	-0.282492	0.770719	1
AC002460.2	-0.0692159	0.411204	-0.549636	-0.282379	0.878472	1
MROH7	-0.0439085	0.261176	-0.348993	-0.282083	0.127642	1
DENND4C	-0.0113184	0.0674702	-0.090107	-0.281559	0.134398	1
KLHL18	-0.0189527	0.113245	-0.151151	-0.280991	0.882973	1
SHANK1	-0.00257257	0.0154531	-0.0205983	-0.279719	0.00708983	1
BLCAP	-0.00946555	0.0569847	-0.0759158	-0.279188	0.880095	1
AC004594.1	-0.0393399	0.236853	-0.315533	-0.27917	0.704225	1
ERO1A	-0.0192939	0.116633	-0.155221	-0.278204	0.603645	1
SMCHD1	-0.0134179	0.0811267	-0.107963	-0.278162	0.432358	1
PDE2A	-0.0329826	0.199495	-0.26546	-0.278069	0.366454	1
NTN4	-0.0192	0.116183	-0.154583	-0.277962	0.414274	1
FOXK1	-0.0272391	0.16494	-0.219418	-0.277802	0.191583	1
GATAD2B	-0.0235165	0.142505	-0.189538	-0.277624	0.648746	1
ARID4B	-0.0198968	0.120639	-0.160433	-0.277488	0.930876	1
MTSS1	-0.0080834	0.0490688	-0.0652356	-0.27721	0.349117	1
ZRANB2-AS2	-0.0456791	0.278745	-0.370103	-0.275964	0.883509	1
OSBPL3	-0.0137805	0.0843725	-0.111933	-0.275176	0.707848	1
ENC1	-0.0257178	0.157503	-0.208939	-0.27511	0.281731	1
AC007563.2	-0.010212	0.0626628	-0.0830869	-0.274651	0.0886275	1
HRH2	-0.0271284	0.166736	-0.220993	-0.274268	0.445373	1
ST6GAL2	-0.0291287	0.179425	-0.237682	-0.273748	0.0258974	1
TMCO1	-0.0214652	0.132419	-0.17535	-0.273394	0.494167	1
IQSEC3	-0.0470958	0.291327	-0.385518	-0.272754	0.00154563	1
RABGAP1L	-0.0138121	0.0854542	-0.113078	-0.272713	0.93459	1
ZFP90	-0.0011513	0.00713967	-0.00944228	-0.272165	0.0369524	1
TCF7L2	-0.0118195	0.0733112	-0.0969501	-0.272119	0.953303	1
BCAS3	-0.0416684	0.258566	-0.341903	-0.272016	0.649759	1
UBE3C	-0.0131469	0.0820973	-0.108391	-0.270541	0.313744	1
TMBIM6	-0.0179258	0.111988	-0.147839	-0.27044	0.95806	1
ANXA6	-0.0113325	0.0709946	-0.0936595	-0.269793	0.838576	1
OMG	-0.0267042	0.167411	-0.220819	-0.26963	0.949415	1
HNRNPC	-0.0120384	0.075556	-0.0996329	-0.269365	0.205024	1
ATG12	-0.0103228	0.0648897	-0.0855354	-0.269003	0.889964	1
ZBTB8OS	-0.00360736	0.0227587	-0.0299734	-0.268159	0.370881	1
JPH4	-0.00504408	0.0318539	-0.041942	-0.267934	0.779113	1
HIBCH	-0.0110149	0.0698215	-0.0918514	-0.267069	0.0508955	1
BACE1	-0.0139364	0.0885097	-0.116382	-0.266626	0.510945	1
FYN	-0.0402179	0.25543	-0.335866	-0.266619	0.959324	1
KBTBD12	-0.0193467	0.123023	-0.161716	-0.266341	0.496276	1
HSP90AB1	-0.360714	2.29737	-3.0188	-0.265976	0.229431	1
CDHR3	-0.0284988	0.182146	-0.239143	-0.26517	0.499164	1
XKR9	-0.0115873	0.0741171	-0.0972917	-0.264989	0.633282	1
DLG2-AS2	-0.240576	1.5396	-2.02075	-0.264874	0.33859	1
FBXW7	-0.0410105	0.26371	-0.345731	-0.263779	0.129994	1
RPL37A	-0.0406504	0.26188	-0.343181	-0.263356	0.0332508	1
ARL17B	-0.0973407	0.627714	-0.822395	-0.263131	0.626728	1
FOXP1	-0.0216091	0.139844	-0.183062	-0.262325	0.187871	1
AUTS2	-0.0239153	0.154953	-0.202783	-0.262055	0.910588	1
GARNL3	-0.00906714	0.0588864	-0.0770206	-0.261521	0.393951	1
FHIT	-0.031146	0.202454	-0.264746	-0.261323	0.881115	1
MGAT4C	-0.0811891	0.529375	-0.691754	-0.260624	0.789574	1
BEX2	-0.0277984	0.181278	-0.236874	-0.260594	0.610462	1
ZFYVE28	-0.0148694	0.0975819	-0.127321	-0.259165	0.682883	1
CDK17	-0.0182567	0.121306	-0.157819	-0.256391	0.419815	1
CBR4	-0.00256793	0.0170883	-0.0222242	-0.256054	0.340994	1
COLQ	-0.00136188	0.00906737	-0.0117911	-0.255938	0.746393	1
UBE2Z	-0.011901	0.0792655	-0.103067	-0.255856	0.306147	1
LINC00662	-0.0102235	0.0681376	-0.0885845	-0.255709	0.840783	1
LINC01721	-0.0266471	0.178218	-0.231512	-0.254935	0.814286	1
USP24	-0.0143019	0.0957661	-0.12437	-0.254672	0.798397	1
NHSL2	-0.0053891	0.0361991	-0.0469773	-0.253977	0.0783152	1
TBRG1	-0.0173339	0.117418	-0.152086	-0.252122	0.909703	1
LAMTOR5-AS1	-0.0153731	0.104318	-0.135064	-0.251738	0.333809	1
AC005740.5	-0.0046064	0.031284	-0.0404968	-0.251554	0.741632	1
MYEF2	-0.0271719	0.184891	-0.239235	-0.251132	0.87328	1
VTI1A	-0.0313815	0.213704	-0.276467	-0.250959	0.581654	1
NKAIN3	-0.0354051	0.24121	-0.31202	-0.250863	0.00307501	1
RPTOR	-0.019289	0.131506	-0.170084	-0.25071	0.653315	1
ZC2HC1A	-0.0180907	0.123665	-0.159846	-0.250129	0.963847	1
WBP2NL	-0.000709606	0.00486895	-0.00628816	-0.249312	0.20282	1
COPB1	-0.00753329	0.0517127	-0.0667792	-0.249215	0.847531	1
WSB1	-0.0883845	0.60701	-0.78378	-0.249111	0.0446339	1
H3-3B	-0.0402031	0.276315	-0.356721	-0.248948	0.848979	1
RGS4	-0.0199099	0.13706	-0.17688	-0.248599	0.774486	1
GUCY1B1	-0.0146072	0.100707	-0.129922	-0.248274	0.962364	1
MAN1C1	-0.0324994	0.224082	-0.28908	-0.248256	0.865528	1
SH3GLB1	-0.0144728	0.0998196	-0.128765	-0.248189	0.561536	1
RALA	-0.0147168	0.101508	-0.130942	-0.248177	0.336478	1
C1GALT1	-0.00854715	0.0591069	-0.0762012	-0.247614	0.338407	1
SLC22A6	-0.18791	1.30109	-1.67691	-0.247345	0.00522328	1
RBM12B	-0.00202676	0.0140361	-0.0180896	-0.247303	0.922689	1
YTHDC2	-0.0138304	0.0957949	-0.123456	-0.247271	0.730929	1
SYNPO	-0.0145377	0.100872	-0.129947	-0.24689	0.456598	1
MTMR7	-0.0171698	0.119305	-0.153645	-0.246581	0.345867	1
SCARB2	-0.0146098	0.101881	-0.1311	-0.245811	0.78259	1
RPL22	-0.0399709	0.278953	-0.358895	-0.245643	0.787584	1
PPWD1	-0.0202514	0.141542	-0.182044	-0.245326	0.354059	1
C18orf25	-0.0181426	0.126982	-0.163267	-0.245023	0.964731	1
UNC5A	-0.0122608	0.0858268	-0.110348	-0.244993	0.786203	1
TANGO2	-0.0129342	0.0906972	-0.116566	-0.244623	0.274924	1
NEK7	-0.00767104	0.0538373	-0.0691794	-0.244438	0.66268	1
TRIM23	-0.0175655	0.123511	-0.158642	-0.244036	0.952627	1
STX18-AS1	-0.017852	0.125778	-0.161482	-0.243607	0.577896	1
MTMR2	-0.00566689	0.039942	-0.0512758	-0.243525	0.278085	1
CDC42	-0.0190052	0.134243	-0.172254	-0.243067	0.323718	1
COX7C	-0.157893	1.11741	-1.4332	-0.242659	0.450218	1
ARFGEF1	-0.0142247	0.100809	-0.129259	-0.242362	0.907883	1
PPP6R2	-0.0115196	0.0817245	-0.104764	-0.242139	0.302799	1
RFLNA	-0.00385522	0.0273573	-0.0350677	-0.242085	0.46584	1
OPHN1	-0.0136499	0.0976634	-0.124963	-0.240343	0.869358	1
MAP2K1	-0.00851966	0.061046	-0.0780853	-0.240035	0.922309	1
CHIC2	-0.018644	0.133643	-0.170931	-0.239952	0.205971	1
FHOD3	-0.0563304	0.406861	-0.519522	-0.238358	0.902041	1
SLC38A6	-0.0221385	0.160304	-0.204581	-0.237833	0.582581	1
NFATC3	-0.00798069	0.0580368	-0.0739982	-0.236935	0.964437	1
ZNF736	-0.00782739	0.0569234	-0.0725782	-0.23693	0.965562	1
TAF2	-0.0109145	0.0796992	-0.101528	-0.23608	0.618812	1
ZNF302	-0.00295889	0.0217697	-0.0276875	-0.234518	0.835192	1
ITGB1BP1	-0.0192847	0.14211	-0.18068	-0.234192	0.475284	1
ATL1	-0.0176057	0.130124	-0.165336	-0.233578	0.964637	1
BRINP1	-0.0302626	0.223762	-0.284287	-0.233496	0.969753	1
TESK2	-0.000157105	0.00116376	-0.00147797	-0.23312	0.108158	1
ZFYVE16	-0.00434955	0.032284	-0.0409831	-0.232709	0.420387	1
ZNF785	-0.00328971	0.0244238	-0.0310032	-0.232656	0.254031	1
HDAC2-AS2	-0.0136931	0.101785	-0.129171	-0.232408	0.912451	1
AGPAT5	-0.00373049	0.0278333	-0.0352943	-0.231646	0.830936	1
RPLP1	-0.108426	0.80989	-1.02674	-0.231414	0.956117	1
AF117829.1	-0.0332524	0.249658	-0.316162	-0.230368	0.061525	1
ZNF326	-0.0068786	0.0516652	-0.0654224	-0.230286	0.726495	1
AC105383.1	-0.0212702	0.159809	-0.20235	-0.230224	0.900187	1
ICA1	-0.0423645	0.318341	-0.40307	-0.230196	0.679007	1
C11orf58	-0.0180047	0.135525	-0.171534	-0.229848	0.944975	1
CCDC59	-0.00146289	0.0110332	-0.013959	-0.229448	0.817616	1
GOLT1B	-0.00435577	0.0331211	-0.0418327	-0.227798	0.158722	1
RPAP2	-0.0150926	0.114952	-0.145138	-0.227468	0.810923	1
CXXC5	-0.0212112	0.161926	-0.204348	-0.227006	0.166228	1
RARS2	-0.00761477	0.058198	-0.0734275	-0.226775	0.95494	1
PAPSS1	-0.0169948	0.130246	-0.164236	-0.226223	0.971164	1
AC023480.1	-0.00228056	0.0175136	-0.0220747	-0.225816	0.505009	1
ZBTB46	-0.00157236	0.0120851	-0.0152298	-0.225647	0.299408	1
BTF3L4	-0.00999339	0.0773091	-0.0972959	-0.224354	0.86333	1
NR2C1	-0.0087022	0.0675594	-0.0849638	-0.223651	0.966576	1
FLRT2	-0.0322065	0.250334	-0.314747	-0.223414	0.804855	1
RPL30	-0.0260202	0.202285	-0.254325	-0.223379	0.585888	1
AK5	-0.0121249	0.0944502	-0.1187	-0.222983	0.342277	1
ATP11B	-0.0100351	0.0782973	-0.0983675	-0.222663	0.96826	1
CFL1	-0.0352482	0.275764	-0.34626	-0.22213	0.822121	1
PRPF39	-0.00432464	0.0338867	-0.0425359	-0.221823	0.842839	1
STMN2	-0.0288743	0.226979	-0.284728	-0.221191	0.964374	1
TTC8	-0.0264642	0.20893	-0.261858	-0.220349	0.954037	1
NAPG	-0.0157049	0.124274	-0.155683	-0.219898	0.766522	1
CDC42BPB	-0.0112502	0.0890352	-0.111536	-0.219872	0.2864	1
RPRD2	-0.0237178	0.187736	-0.235171	-0.219841	0.49308	1
TANC2	-0.00283823	0.022488	-0.0281645	-0.219647	0.638487	1
STAG2	-0.00671903	0.0534221	-0.0668602	-0.218969	0.602974	1
ZSCAN31	-0.036985	0.296111	-0.370081	-0.217623	0.947043	1
LINCR-0001	-0.00156703	0.0125528	-0.0156869	-0.217519	0.716132	1
AFG1L	-0.00968392	0.0775929	-0.0969607	-0.21747	0.941094	1
NNT	-0.0147785	0.118565	-0.148122	-0.217225	0.913078	1
HGSNAT	-0.00585866	0.0470671	-0.0587844	-0.21696	0.596327	1
PBRM1	-0.0132987	0.106885	-0.133482	-0.216877	0.221778	1
EVI5	-0.0191561	0.154175	-0.192487	-0.216611	0.522885	1
GRB2	-0.00946309	0.0764961	-0.0954223	-0.215769	0.338609	1
DPYSL2	-0.0146472	0.118634	-0.147928	-0.215395	0.591381	1
KCNAB2	-0.0153795	0.124701	-0.15546	-0.215186	0.27465	1
RFFL	-0.012716	0.10322	-0.128652	-0.214971	0.821682	1
DIAPH1	-0.00777902	0.0633586	-0.0789167	-0.214325	0.895766	1
KAZN	-0.0381898	0.31123	-0.387609	-0.214214	0.571471	1
SIN3B	-0.0112648	0.0920994	-0.114629	-0.213601	0.408533	1
ADAMTSL1	-0.0170662	0.139694	-0.173826	-0.213378	0.980439	1
DYSF	-0.0163043	0.133766	-0.166375	-0.212939	0.116531	1
AC002377.1	-0.00969849	0.0797485	-0.0991455	-0.212514	0.494172	1
MFSD4A	-0.0144626	0.119427	-0.148352	-0.211713	0.173521	1
AL645568.1	-0.00775913	0.0644538	-0.0799721	-0.210594	0.0643131	1
GRM1	-0.0171446	0.142513	-0.176803	-0.210467	0.463734	1
OSBP2	-0.0509985	0.424512	-0.526509	-0.210206	0.893059	1
DLGAP4	-0.0292702	0.244477	-0.303018	-0.209567	0.884939	1
UBE2O	-0.0149443	0.12513	-0.155018	-0.209106	0.963653	1
ZNRF3	-0.0135368	0.113681	-0.140755	-0.208553	0.599503	1
GOLGA8A	-0.000473895	0.00399211	-0.00493989	-0.207975	0.329585	1
STARD7	-0.0117788	0.0995979	-0.123155	-0.207278	0.966085	1
AL445433.2	-0.00789766	0.0670684	-0.0828637	-0.206482	0.500207	1
AMN1	-0.00667325	0.0570627	-0.0704092	-0.205211	0.259896	1
PRKN	-0.0339244	0.292468	-0.360317	-0.203714	0.956666	1
CEBPZ	-0.0182142	0.157036	-0.193465	-0.203703	0.929986	1
RASA3	-0.0288454	0.24913	-0.306821	-0.203385	0.0330563	1
TTC27	-0.000856489	0.00740004	-0.00911302	-0.203316	0.864075	1
ZBTB16	-0.0506342	0.437831	-0.539099	-0.20317	0.114158	1
RPS29	-0.0120167	0.104457	-0.128491	-0.202211	0.946858	1
CCT4	-0.00896124	0.0782791	-0.0962015	-0.201326	0.660299	1
ANKIB1	-0.021025	0.185674	-0.227724	-0.199364	0.402624	1
STIM2	-0.00940199	0.0830378	-0.101842	-0.199347	0.501996	1
NDUFAF5	-0.00860132	0.0763399	-0.0935425	-0.19847	0.67573	1
MYO9A	-0.00874329	0.0776354	-0.0951219	-0.198388	0.915499	1
CERS4	-0.000177819	0.00158092	-0.00193656	-0.198164	0.642826	1
PARM1	-0.00845956	0.076047	-0.0929661	-0.196203	0.267501	1
GNS	-0.00198271	0.0178401	-0.0218055	-0.196039	0.782245	1
WIPI2	-0.00157179	0.0141827	-0.0173263	-0.195542	0.0287987	1
RTN4RL1	-0.0291603	0.26356	-0.321881	-0.195249	0.945611	1
POT1-AS1	-0.0137739	0.124774	-0.152322	-0.194852	0.524714	1
UGGT2	-0.0186574	0.169307	-0.206622	-0.194546	0.9133	1
SPECC1L	-0.0175266	0.159403	-0.194456	-0.194154	0.969446	1
BRINP2	-0.0104487	0.0952231	-0.116121	-0.193799	0.868769	1
RALGPS1	-0.0196195	0.180022	-0.219261	-0.192613	0.718377	1
SNX4	-0.00439305	0.0405036	-0.0492897	-0.191779	0.746488	1
DCTN5	-0.00762932	0.0706349	-0.0858935	-0.19106	0.957787	1
NRSN1	-0.0129209	0.120095	-0.145937	-0.190386	0.656468	1
RPS20	-0.0043923	0.0408358	-0.0496204	-0.190341	0.0510227	1
RLIM	-0.017125	0.159384	-0.193634	-0.190157	0.354345	1
UBE2N	-0.0174377	0.162305	-0.19718	-0.190146	0.980281	1
TANGO6	-0.00642519	0.0598317	-0.0726821	-0.190066	0.534461	1
CALM3	-0.0321414	0.300822	-0.365104	-0.189198	0.779299	1
AL355347.1	-0.0335015	0.313739	-0.380742	-0.189096	0.330804	1
NCOA7	-0.0203849	0.191068	-0.231837	-0.188949	0.108963	1
CIAO1	-0.0206534	0.194723	-0.23603	-0.187949	0.037035	1
VDAC1	-0.0213002	0.201446	-0.244046	-0.187423	0.597438	1
SS18	-0.00340198	0.0322066	-0.0390106	-0.187251	0.0812874	1
NSRP1	-0.00284361	0.0269372	-0.0326244	-0.187146	0.180974	1
NOP58	-0.0138616	0.131523	-0.159246	-0.186872	0.660741	1
SLC13A3	-0.000169412	0.00161129	-0.00195012	-0.186466	0.961451	1
STAT3	-0.0027456	0.0262732	-0.0317644	-0.185441	0.0304795	1
KDM3B	-0.00434776	0.0417298	-0.0504253	-0.184937	0.601213	1
SCAF8	-0.0103666	0.0995326	-0.120266	-0.18488	0.285249	1
SEPTIN11	-0.0211162	0.203582	-0.245814	-0.184189	0.175888	1
FAM66A	-0.000442424	0.004279	-0.00516385	-0.18366	0.451619	1
CALM1	-0.0654715	0.6364	-0.767343	-0.182828	0.96217	1
RANBP9	-0.0141842	0.138019	-0.166387	-0.182655	0.868924	1
ARGLU1	-0.112778	1.10053	-1.32608	-0.182182	0.721268	1
C2orf88	-0.0214663	0.209872	-0.252805	-0.181868	0.962563	1
LRCH3	-0.00761233	0.0744347	-0.0896594	-0.181845	0.0228618	1
SBNO1	-0.00340829	0.033368	-0.0401846	-0.181642	0.436987	1
SEM1	-0.0255451	0.252066	-0.303156	-0.180351	0.966711	1
MEF2C-AS2	-0.0227587	0.226225	-0.271743	-0.179153	0.558926	1
PDXK	-0.0147179	0.146418	-0.175854	-0.17902	0.5319	1
HMGN3	-0.00570361	0.0570637	-0.0684709	-0.1781	0.645025	1
OGT	-0.0183159	0.183381	-0.220013	-0.177982	0.973987	1
PAK5	-0.0164225	0.164529	-0.197374	-0.177879	0.744203	1
SYT14	-0.0170583	0.171092	-0.205209	-0.177696	0.865767	1
ARL6IP1	-0.0189721	0.19099	-0.228934	-0.177101	0.928557	1
NUMB	-0.0120797	0.122438	-0.146598	-0.176005	0.977303	1
AC093607.1	-0.0111908	0.11379	-0.136171	-0.175496	0.0187743	1
ZNF675	-0.00310694	0.0316624	-0.0378762	-0.17514	0.875244	1
USP8	-0.00827532	0.0843568	-0.100907	-0.175094	0.925738	1
HSP90B1	-0.00980235	0.10041	-0.120015	-0.174321	0.439912	1
TMEM266	-0.0260431	0.267098	-0.319184	-0.174126	0.206503	1
PURG	-0.0106289	0.109167	-0.130425	-0.173898	0.967604	1
USP54	-0.00369491	0.0379699	-0.0453597	-0.173813	0.90362	1
PLEKHG1	-0.00506382	0.05213	-0.0622576	-0.173531	0.863404	1
GTF3C3	-0.00130192	0.0134262	-0.01603	-0.173255	0.88982	1
ANKRD16	-0.00268859	0.0278307	-0.0332079	-0.172662	0.519935	1
POLR2F	-0.0138945	0.143902	-0.171691	-0.172581	0.979035	1
RAP1A	-0.00889818	0.0924033	-0.1102	-0.17216	0.858385	1
DPH6-DT	-0.0280347	0.291251	-0.347321	-0.172094	0.148594	1
EIF4B	-0.0186302	0.193825	-0.231085	-0.17187	0.498038	1
ANKRD46	-0.0210434	0.219219	-0.261306	-0.171663	0.0849494	1
ATXN10	-0.00255987	0.0267673	-0.031887	-0.171079	0.958502	1
CHMP3	-0.0101067	0.105871	-0.126084	-0.170799	0.832463	1
ECPAS	-0.00739025	0.077443	-0.0922235	-0.170742	0.924611	1
TTC13	-0.00534208	0.05601	-0.0666942	-0.170659	0.0432008	1
SIPA1L3	-0.00825792	0.08726	-0.103776	-0.169447	0.767313	1
CCDC102B	-0.0157533	0.166959	-0.198466	-0.168986	0.853671	1
ATP6V1H	-0.0102145	0.108264	-0.128693	-0.168975	0.560055	1
GALC	-0.00176049	0.0186821	-0.0222031	-0.16879	0.85031	1
LINGO1	-0.0310453	0.329458	-0.391549	-0.168785	0.653487	1
METTL6	-0.00516619	0.0548266	-0.065159	-0.168779	0.980113	1
KIFAP3	-0.00656248	0.0698604	-0.0829854	-0.168303	0.927012	1
ABR	-0.0224832	0.241516	-0.286483	-0.166918	0.723887	1
TATDN3	-0.00702668	0.0755451	-0.0895984	-0.166789	0.635459	1
CACYBP	-0.0326331	0.351352	-0.416618	-0.166568	0.766348	1
FPGT	-0.0135837	0.146493	-0.173661	-0.166318	0.89944	1
OGA	-0.00895171	0.0969333	-0.114837	-0.165699	0.98405	1
PSMD11	-0.0042453	0.0462759	-0.0547665	-0.164696	0.963568	1
ZNF318	-0.00750581	0.0818285	-0.0968401	-0.164675	0.92879	1
AC016687.3	-0.0292633	0.319384	-0.377911	-0.164507	0.912102	1
AC006148.1	-0.0212893	0.233069	-0.275647	-0.164045	0.586342	1
CEROX1	-0.00398778	0.0440382	-0.0520137	-0.162743	0.196192	1
PCNP	-0.0140956	0.156224	-0.184416	-0.162206	0.589004	1
DNAJA1	-0.0308831	0.342739	-0.404505	-0.162008	0.900618	1
MNAT1	-0.0113599	0.126869	-0.149588	-0.161073	0.983933	1
ELAVL3	-0.00682953	0.0762946	-0.0899536	-0.161032	0.656521	1
PLXNA2	-0.0191239	0.215123	-0.253371	-0.160011	0.737192	1
PPFIBP1	-0.0179755	0.202403	-0.238354	-0.159867	0.100758	1
ATIC	-0.00426013	0.0480128	-0.0565331	-0.159733	0.806684	1
VRK1	-0.000680628	0.00770239	-0.00906364	-0.159132	0.676789	1
DDX3X	-0.0105056	0.118917	-0.139928	-0.159096	0.966045	1
COX10	-0.00926951	0.105432	-0.123971	-0.158393	0.145108	1
ZNF133	-0.00402683	0.0458388	-0.0538924	-0.158274	0.617117	1
PFKFB3	-0.0109268	0.124519	-0.146372	-0.158116	0.538477	1
TMEM14A	-0.0275155	0.313599	-0.36863	-0.158098	0.585315	1
AP2B1	-0.0102027	0.116628	-0.137034	-0.157666	0.440071	1
CIR1	-0.00406386	0.0466084	-0.0547361	-0.157187	0.97022	1
TRHDE-AS1	-0.0115647	0.133901	-0.15703	-0.155821	0.786529	1
ZC3H12B	-0.00447471	0.0518578	-0.0608072	-0.155688	0.921253	1
LARS1	-0.00692815	0.0803119	-0.0941682	-0.15565	0.105341	1
RBM26	-0.0115886	0.134479	-0.157656	-0.155498	0.983511	1
PACRGL	-0.00811099	0.0943472	-0.110569	-0.155158	0.926736	1
DTWD2	-0.0096736	0.113082	-0.132429	-0.154453	0.920894	1
SEC61A2	-0.00568883	0.0665452	-0.0779229	-0.154358	0.315003	1
PCSK1N	-0.0794305	0.932311	-1.09117	-0.153874	0.382607	1
TBC1D23	-0.00536461	0.0629938	-0.0737231	-0.153813	0.96609	1
ATP6V0E1	-0.00568988	0.0670583	-0.078438	-0.153295	0.730523	1
PDP1	-0.0112293	0.132468	-0.154927	-0.153163	0.965868	1
CCDC85A	-0.00365841	0.0432358	-0.0505527	-0.152905	0.799125	1
LMO7	-0.0171554	0.205155	-0.239466	-0.151248	0.660856	1
HMGCR	-0.00369238	0.044391	-0.0517757	-0.150508	0.733686	1
AC244033.2	-0.00508041	0.0614783	-0.0716391	-0.149604	0.327237	1
KCNK1	-0.00540946	0.0654989	-0.0763178	-0.149522	0.976309	1
PRKRA	-0.00971523	0.117992	-0.137422	-0.149103	0.89347	1
THY1	-0.0164757	0.20073	-0.233681	-0.148669	0.935896	1
ATR	-0.00571502	0.06966	-0.08109	-0.148607	0.288287	1
MTHFD1L	-0.0231819	0.284319	-0.330683	-0.147758	0.972774	1
GUF1	-0.00402882	0.0495849	-0.0576426	-0.147282	0.53991	1
ACBD5	-0.00509348	0.0628605	-0.0730474	-0.146909	0.595281	1
RPL6	-0.0232616	0.287571	-0.334094	-0.146677	0.829331	1
DMXL2	-0.0120211	0.149463	-0.173505	-0.145903	0.947265	1
PKNOX2	-0.0270625	0.340663	-0.394788	-0.144242	0.721214	1
CCDC3	-0.0125031	0.157466	-0.182472	-0.144177	0.17471	1
PPID	-0.00947613	0.11943	-0.138382	-0.144081	0.529589	1
BZW2	-0.00138986	0.0175638	-0.0203435	-0.143723	0.775815	1
BDP1	-0.00451224	0.0572997	-0.0663241	-0.143076	0.350159	1
MGAT5B	-0.00317207	0.0403451	-0.0466892	-0.142867	0.844136	1
SPTLC2	-0.00477253	0.0607089	-0.0702539	-0.142849	0.199734	1
PLPP1	-0.0136117	0.174217	-0.20144	-0.142036	0.983698	1
ERCC6	-0.00459829	0.0588999	-0.0680965	-0.141933	0.347543	1
GFPT2	-0.000352255	0.00452358	-0.00522809	-0.141598	0.483638	1
ATG10	-0.00514703	0.0666697	-0.0769638	-0.140468	0.961679	1
SYT4	-0.0015511	0.0201218	-0.0232241	-0.140272	0.915009	1
HELZ	-0.0095658	0.125138	-0.14427	-0.139184	0.477375	1
LHFPL5	-0.00560187	0.0732991	-0.0845028	-0.139155	0.697762	1
NPHP3	-0.00703572	0.0925715	-0.106643	-0.138441	0.423881	1
P2RX7	-0.00423151	0.0558475	-0.0643105	-0.138045	0.694024	1
ATG5	-0.00658337	0.0869995	-0.100166	-0.13788	0.304117	1
SH3PXD2A	-0.01193	0.159337	-0.183197	-0.136526	0.248993	1
RIT2	-0.00217771	0.0291132	-0.0334686	-0.136405	0.687575	1
DYNLL1	-0.0305934	0.410491	-0.471678	-0.135942	0.948948	1
PBX1	-0.0151963	0.204083	-0.234475	-0.135828	0.968935	1
NELFA	-0.00382382	0.0513772	-0.0590249	-0.135768	0.543981	1
SLC1A4	-0.00449027	0.0604996	-0.0694801	-0.135418	0.672934	1
AUH	-0.00812367	0.109537	-0.125785	-0.135322	0.781572	1
USP9X	-0.00677482	0.0914583	-0.105008	-0.135172	0.725619	1
SLC8A3	-0.0199862	0.271118	-0.311091	-0.134564	0.750095	1
PTDSS1	-0.00180519	0.0245849	-0.0281953	-0.134069	0.396235	1
RBM33	-0.00455255	0.062091	-0.0711961	-0.133889	0.895617	1
WDR41	-0.00274402	0.037558	-0.0430461	-0.133447	0.9903	1
C12orf4	-0.00125071	0.0172384	-0.0197398	-0.132584	0.0206454	1
MICAL2	-0.0130979	0.181946	-0.208142	-0.131619	0.949037	1
TMEM179	-0.000122118	0.00170002	-0.00194425	-0.131355	0.752132	1
RPS8	-0.0425854	0.593151	-0.678322	-0.13129	0.695161	1
DCAF10	-0.00554997	0.0778942	-0.0889941	-0.13036	0.602629	1
PVT1	-0.00571594	0.080305	-0.0917369	-0.130236	0.959497	1
ZNF654	-0.00826545	0.116271	-0.132802	-0.130082	0.871658	1
CAPN7	-0.00457898	0.0645127	-0.0736707	-0.129895	0.144701	1
LINC01184	-0.0262028	0.372401	-0.424806	-0.128841	0.790573	1
SLF1	-0.00573474	0.0818743	-0.0933438	-0.128296	0.922107	1
LARS2	-0.00250764	0.0358597	-0.040875	-0.128101	0.981557	1
AC010280.1	-0.00825948	0.119787	-0.136306	-0.126426	0.971007	1
ANXA1	-0.0117596	0.170994	-0.194514	-0.126117	0.753444	1
TNPO1	-0.00713634	0.103812	-0.118084	-0.126068	0.989474	1
TBC1D5	-0.0114066	0.1665	-0.189313	-0.125664	0.442164	1
FSTL5	-0.027015	0.399853	-0.453883	-0.12404	0.90783	1
WBP2	-0.0129882	0.192572	-0.218548	-0.123839	0.935159	1
PSMD5	-0.00140399	0.0208991	-0.023707	-0.123381	0.845621	1
ERCC8	-0.0037953	0.0569603	-0.064551	-0.122436	0.327242	1
CYP46A1	-0.00133856	0.0201665	-0.0228436	-0.121996	0.0690141	1
ELOVL6	-0.00988172	0.149946	-0.169709	-0.12118	0.944384	1
CYP51A1	-0.00996435	0.151469	-0.171397	-0.120978	0.97662	1
MAPK8IP3	-0.00791408	0.120408	-0.136236	-0.120878	0.656617	1
PCBP1-AS1	-0.00319659	0.0490693	-0.0554625	-0.119872	0.44734	1
PRSS51	-0.0260053	0.401601	-0.453611	-0.119197	0.384628	1
PIAS1	-0.00793458	0.122776	-0.138646	-0.118976	0.396575	1
MAIP1	-0.0026229	0.04066	-0.0459058	-0.118772	0.268895	1
HDX	-0.00616419	0.0965618	-0.10889	-0.11761	0.513381	1
STX7	-0.00929214	0.146351	-0.164935	-0.117013	0.975311	1
SMARCA2	-0.0175364	0.277191	-0.312263	-0.116618	0.0765335	1
PDGFC	-0.000164684	0.00260636	-0.00293573	-0.116481	0.458591	1
ILF3	-0.00356751	0.0564618	-0.0635968	-0.11648	0.942926	1
CDK14	-0.0127276	0.201752	-0.227207	-0.116307	0.695849	1
ZER1	-0.00224026	0.0357265	-0.0402071	-0.115649	0.960635	1
CALCOCO1	-0.00414265	0.0661049	-0.0743902	-0.115583	0.678165	1
FOXJ3	-0.0052601	0.0843608	-0.094881	-0.115036	0.883146	1
PREPL	-0.0171507	0.276231	-0.310532	-0.114577	0.801738	1
GGNBP2	-0.00410781	0.0662361	-0.0744517	-0.114454	0.354833	1
MGST3	-0.00932113	0.150359	-0.169002	-0.11441	0.407866	1
OFD1	-0.00034212	0.00571855	-0.00640279	-0.110638	0.121553	1
ALDH3A2	-0.00935904	0.156486	-0.175204	-0.110606	0.739374	1
ST8SIA5	-0.00732671	0.12253	-0.137183	-0.110584	0.536918	1
DCUN1D2	-0.00485169	0.0814258	-0.0911292	-0.110216	0.97726	1
DDX6	-0.00728356	0.122973	-0.13754	-0.109596	0.569649	1
AP4S1	-0.00461793	0.0780821	-0.087318	-0.109443	0.24123	1
HULC	-0.0116669	0.197998	-0.221331	-0.109063	0.884952	1
ITSN2	-0.00544222	0.0924697	-0.103354	-0.10894	0.992498	1
RPL28	-0.0328055	0.561821	-0.627432	-0.108131	0.9711	1
SUFU	-0.00137142	0.0236656	-0.0264085	-0.107358	0.975319	1
AF165147.1	-0.0191586	0.331392	-0.369709	-0.107118	0.902167	1
VSTM2B	-0.00709773	0.123304	-0.137499	-0.106681	0.929724	1
RAD52	-0.00144546	0.0251398	-0.0280307	-0.106565	0.134932	1
LDB2	-0.0143833	0.251992	-0.280759	-0.105831	0.0109754	1
LINC00894	-0.00606345	0.106433	-0.11856	-0.10564	0.981561	1
MARK2	-0.0102745	0.181587	-0.202136	-0.10496	0.99257	1
SAMD12	-0.0313894	0.557765	-0.620544	-0.104424	0.413495	1
SLC6A17	-0.00508822	0.0912267	-0.101403	-0.103543	0.58616	1
ZNF891	-0.000235649	0.00423455	-0.00470585	-0.10332	0.182376	1
RNF34	-0.0106311	0.191572	-0.212834	-0.103048	0.609098	1
NR2F1-AS1	-0.0121931	0.221193	-0.245579	-0.102397	0.954959	1
WDFY1	-0.00527781	0.0965506	-0.107106	-0.101586	0.164365	1
SEC62	-0.0191637	0.351681	-0.390008	-0.101283	0.993468	1
SNX2	-0.00730023	0.134676	-0.149276	-0.100779	0.909832	1
TMEM230	-0.00479642	0.0907595	-0.100352	-0.0983803	0.538781	1
WDR92	-0.00407046	0.0774173	-0.0855582	-0.0979037	0.993084	1
SLC22A23	-0.0126624	0.243105	-0.26843	-0.0970329	0.0820394	1
TATDN1	-0.00464062	0.0891283	-0.0984095	-0.0969985	0.444588	1
NCK2	-0.00745783	0.143579	-0.158494	-0.0967784	0.313872	1
ZNF365	-0.00860375	0.166466	-0.183674	-0.0963218	0.680881	1
PLA2G12A	-0.000457086	0.00884744	-0.00976161	-0.0962834	0.0855855	1
EZH1	-0.00659686	0.128188	-0.141381	-0.095928	0.911391	1
GRIA4	-0.0096072	0.188526	-0.207741	-0.0950358	0.221698	1
ZBBX	-0.000160145	0.00316765	-0.00348794	-0.0943204	0.286852	1
WNK2	-0.00840167	0.167492	-0.184296	-0.0936188	0.949911	1
ST3GAL6	-0.00569726	0.114203	-0.125598	-0.0931308	0.682635	1
PCDH11X	-0.00725705	0.146588	-0.161102	-0.092454	0.445787	1
ZNF37A	-0.00277812	0.0561342	-0.0616904	-0.0924259	0.620299	1
TRPM3	-0.00618973	0.12621	-0.138589	-0.091629	0.315672	1
PFDN1	-0.00692092	0.142512	-0.156354	-0.0907747	0.150049	1
AC103855.2	-0.0222727	0.459947	-0.504493	-0.0905266	0.0228547	1
LINC02223	-0.00839481	0.173483	-0.190273	-0.0904645	0.744277	1
MAST1	-0.0109142	0.226143	-0.247972	-0.0902375	0.440492	1
OSBP	-0.00435769	0.0910728	-0.0997882	-0.0894988	0.969173	1
GRIN1	-0.0106117	0.222347	-0.24357	-0.0892803	0.570799	1
NAV1	-0.00846633	0.180383	-0.197316	-0.0878672	0.994376	1
KIF21A	-0.00663519	0.142114	-0.155384	-0.0874274	0.92822	1
TYW1B	-0.00182224	0.0393765	-0.043021	-0.0866901	0.756725	1
SELENOW	-0.0277575	0.600403	-0.655918	-0.0866079	0.734987	1
CREBZF	-0.00294087	0.0647069	-0.0705886	-0.085206	0.730804	1
ST7	-0.0019426	0.0428853	-0.0467705	-0.0849343	0.15387	1
SRP72	-0.0026006	0.0576441	-0.0628453	-0.0846065	0.705015	1
LMBRD1	-0.00540361	0.119797	-0.130604	-0.0845916	0.747911	1
MIR29B2CHG	-0.00794145	0.176572	-0.192455	-0.0843568	0.984908	1
UQCC1	-0.00531023	0.118225	-0.128845	-0.0842505	0.892221	1
SLIT1	-0.0136328	0.304668	-0.331933	-0.0839451	0.637936	1
FARSB	-0.00390165	0.0884836	-0.0962869	-0.082774	0.103351	1
VOPP1	-0.0061873	0.141196	-0.153571	-0.0822812	0.86629	1
ACOX3	-0.00209769	0.0481977	-0.0523931	-0.081745	0.0246286	1
TTLL5	-0.0032712	0.078102	-0.0846444	-0.0787904	0.184613	1
SLC25A36	-0.00646446	0.154676	-0.167605	-0.0786278	0.883047	1
SLC17A7	-0.0070656	0.169651	-0.183782	-0.0783645	0.98545	1
COBL	-0.0088708	0.214499	-0.232241	-0.077837	0.802656	1
C3orf38	-0.000851688	0.0206613	-0.0223647	-0.077594	0.0791079	1
RPL13	-0.075727	1.84017	-1.99162	-0.0774688	0.256859	1
DCC	-0.0120259	0.294891	-0.318942	-0.0767974	0.178341	1
FAM193A	-0.00159679	0.03931	-0.0425035	-0.0765067	0.922352	1
NTRK3	-0.0316341	0.779529	-0.842797	-0.0764357	0.888252	1
NDUFV2	-0.00514274	0.127004	-0.137289	-0.0762758	0.506207	1
EEF2	-0.00761938	0.188189	-0.203427	-0.0762672	0.972171	1
CCNI	-0.0112219	0.278559	-0.301003	-0.0759007	0.865943	1
COPA	-0.00643455	0.160006	-0.172875	-0.0757719	0.34776	1
HIPK3	-0.00550926	0.138717	-0.149735	-0.0748683	0.967019	1
ZNF84	-0.00153076	0.0385681	-0.0416296	-0.074821	0.23694	1
GABBR1	-0.00531073	0.134909	-0.14553	-0.0742325	0.810604	1
BEX1	-0.0160591	0.416795	-0.448913	-0.0727158	0.919098	1
ZNF382	-0.00121334	0.0315913	-0.034018	-0.072493	0.0533229	1
RAPGEF1	-0.00472876	0.123139	-0.132596	-0.0724827	0.786236	1
ZSWIM5	-0.00571454	0.149184	-0.160613	-0.0723074	0.271106	1
AC009975.1	-0.0108618	0.284261	-0.305985	-0.0721348	0.415982	1
FAM81A	-0.00357377	0.0936969	-0.100844	-0.0720099	0.809082	1
AL731577.2	-0.00282775	0.0747339	-0.0803894	-0.0714565	0.856154	1
FAAH2	-0.00569897	0.150797	-0.162195	-0.071374	0.984125	1
ZDHHC11B	-7.26451e-05	0.00195155	-0.00209684	-0.0703398	0.648193	1
CLTC	-0.00952644	0.256025	-0.275078	-0.0703122	0.696516	1
ZNF407	-0.00710349	0.191503	-0.20571	-0.0701014	0.56868	1
TSPAN7	-0.0126365	0.341267	-0.36654	-0.0699825	0.508947	1
MTARC2	-0.00146875	0.0398749	-0.0428124	-0.0696285	0.0249701	1
N4BP1	-0.00454041	0.123636	-0.132717	-0.069428	0.44237	1
TTTY10	-1.0331e-07	2.82312e-06	-3.02974e-06	-0.0691917	0.223173	1
NDEL1	-0.00438849	0.121289	-0.130066	-0.0684395	0.790249	1
VWC2	-0.00564743	0.156357	-0.167652	-0.0683237	0.89374	1
CSTF3	-0.00399661	0.111274	-0.119268	-0.0679547	0.354904	1
EML5	-0.00375238	0.106282	-0.113787	-0.0668382	0.988372	1
SHANK3	-0.00478886	0.135695	-0.145272	-0.0668121	0.891406	1
TRIM33	-0.00512153	0.146679	-0.156922	-0.0661265	0.2247	1
NGRN	-0.00639195	0.184234	-0.197018	-0.0657202	0.983898	1
FTX	-0.396458	11.4853	-12.2782	-0.0653982	0.00230897	1
ACTR10	-0.00225439	0.0653108	-0.0698196	-0.0653964	0.673331	1
UNC79	-0.00661884	0.194826	-0.208063	-0.0643984	0.852222	1
ALDH7A1	-0.00153322	0.0451424	-0.0482088	-0.0643818	0.661228	1
AC005753.2	-4.31575e-07	1.27114e-05	-1.35746e-05	-0.0643591	0.948757	1
ATP8A1	-0.00491091	0.145437	-0.155259	-0.0640195	0.946587	1
CHCHD3	-0.00546837	0.164154	-0.175091	-0.0631864	0.997244	1
KIZ	-0.00211645	0.0635499	-0.0677828	-0.0631705	0.628716	1
AKAP6	-0.00469927	0.14192	-0.151318	-0.0628186	0.99592	1
AMY2B	-0.00448273	0.135697	-0.144663	-0.0626764	0.148905	1
TMSB10	-0.0092549	0.281341	-0.299851	-0.0624209	0.808025	1
TRMT61B	-0.00081377	0.0255215	-0.027149	-0.0605637	0.676997	1
DNAJC24	-0.00425888	0.133639	-0.142156	-0.0605322	0.973826	1
ZNF532	-0.00511867	0.161876	-0.172113	-0.0600763	0.783142	1
SH2B1	-0.00379993	0.120208	-0.127808	-0.0600585	0.551965	1
SNW1	-0.00373928	0.119401	-0.126879	-0.0595165	0.956174	1
PDCD5	-0.00334708	0.1074	-0.114095	-0.0592352	0.465176	1
ZBTB25	-0.00177441	0.0575698	-0.0611186	-0.0586034	0.177049	1
TMEM50B	-0.0052833	0.177066	-0.187633	-0.0567871	0.99185	1
USP12	-0.000530762	0.0178302	-0.0188918	-0.0566567	0.997766	1
IARS1	-0.00166394	0.0567634	-0.0600913	-0.0558174	0.801779	1
TARBP1	-0.0193864	0.663232	-0.702005	-0.0556632	0.196634	1
SLC25A4	-0.00654702	0.224032	-0.237126	-0.0556508	0.994633	1
CAMTA1	-0.00553305	0.194582	-0.205648	-0.0541917	0.952705	1
SRCIN1	-0.00204765	0.0733616	-0.0774569	-0.0532206	0.211032	1
SPATS2	-0.00732367	0.263654	-0.278301	-0.0529716	0.826001	1
DCBLD2	-0.00146011	0.0528208	-0.055741	-0.0527213	0.93843	1
TSHZ2	-0.00809155	0.292907	-0.30909	-0.0526884	0.395322	1
PTPRN2	-0.00562654	0.204372	-0.215625	-0.0525139	0.991472	1
ATP6V1D	-0.0131994	0.483017	-0.509416	-0.0521354	0.0459967	1
FUBP1	-0.00166053	0.0616798	-0.0650009	-0.0513825	0.543585	1
CEP57L1	-0.00176079	0.0654414	-0.0689629	-0.0513538	0.326355	1
CDC37	-0.00598368	0.2258	-0.237768	-0.0505979	0.435172	1
NAA50	-0.0024573	0.0932835	-0.0981981	-0.0503049	0.452508	1
ME1	-0.00367412	0.13955	-0.146898	-0.050279	0.335392	1
CCDC168	-0.0236768	0.90028	-0.947633	-0.0502249	0.909087	1
UBE2G2	-0.00373085	0.143101	-0.150563	-0.0498007	0.699632	1
ABAT	-0.00325628	0.127801	-0.134314	-0.0486976	0.696068	1
USP10	-0.00263946	0.104187	-0.109466	-0.0484267	0.980582	1
GNB1	-0.00437461	0.189992	-0.198741	-0.0441129	0.488341	1
TENM2	-0.00615702	0.272271	-0.284585	-0.0433417	0.31877	1
GALNT1	-0.000983015	0.0438823	-0.0458484	-0.0429435	0.813599	1
DDX18	-0.00289833	0.135709	-0.141506	-0.0409835	0.998902	1
RALGAPA1	-0.00131045	0.0625759	-0.0651968	-0.0402031	0.728016	1
B4GALT6	-0.00404328	0.201052	-0.209138	-0.0386391	0.973182	1
NUDT4	-0.00127175	0.063721	-0.0662645	-0.0383517	0.780318	1
FUT8	-0.00274951	0.13836	-0.143859	-0.0381898	0.57884	1
CHCHD6	-0.000285716	0.0144031	-0.0149746	-0.0381238	0.296011	1
VPS50	-0.000831911	0.0428801	-0.0445439	-0.0373014	0.750056	1
CACNG3	-0.00270784	0.145538	-0.150954	-0.0358005	0.804733	1
AC092691.3	-0.00251234	0.135697	-0.140722	-0.0356277	0.454454	1
EXOC5	-0.00146882	0.0794283	-0.0823659	-0.0355863	0.209894	1
STX1A	-0.00107246	0.0580308	-0.0601757	-0.0355646	0.93803	1
SPTBN1	-0.00275702	0.151024	-0.156538	-0.0351386	0.781958	1
PDCD7	-0.00240004	0.131987	-0.136787	-0.0350033	0.599986	1
CAMK1D	-0.00460463	0.256013	-0.265222	-0.0346289	0.429578	1
TPST1	-0.00330308	0.184276	-0.190882	-0.034513	0.998607	1
HNRNPU	-0.00356815	0.201739	-0.208875	-0.0340634	0.407683	1
RICTOR	-0.00206645	0.116854	-0.120987	-0.0340579	0.882268	1
FNDC3B	-0.00050036	0.028448	-0.0294488	-0.0338771	0.789678	1
EIF4A2	-0.00418073	0.237973	-0.246335	-0.0338383	0.592897	1
ANKRD36B	-0.000248734	0.014601	-0.0150985	-0.0328295	0.287009	1
UNC13B	-0.00254148	0.151296	-0.156379	-0.0323796	0.398302	1
GSG1L	-0.00246114	0.153865	-0.158787	-0.030857	0.980327	1
CBX5	-0.00341691	0.21731	-0.224144	-0.0303408	0.856232	1
FRMD3	-0.00189177	0.121312	-0.125095	-0.0300949	0.911591	1
U2SURP	-0.00122123	0.0804238	-0.0828662	-0.0293167	0.864346	1
CLASRP	-0.000308476	0.0203988	-0.0210157	-0.0291976	0.534048	1
LINC02296	-0.00682993	0.452719	-0.466379	-0.0291295	0.536025	1
AGL	-0.000492598	0.0331467	-0.0341319	-0.0287008	0.0831414	1
ACACA	-0.00173471	0.117127	-0.120596	-0.0286045	0.515754	1
UTY	-1.54932e-16	1.06784e-14	-1.09883e-14	-0.0280302	0.197032	1
HECTD4	-0.00239254	0.165555	-0.17034	-0.0279211	0.994661	1
NKAIN2	-0.000926578	0.0641585	-0.0660116	-0.0279029	0.740951	1
CNTNAP5	-0.00538288	0.372954	-0.38372	-0.0278858	0.733204	1
CAPZB	-0.000626748	0.044129	-0.0453825	-0.0274468	0.12821	1
CAMK1G	-0.00177894	0.129155	-0.132713	-0.0266292	0.915637	1
HOPX	-0.00291119	0.214549	-0.220372	-0.0262384	0.834669	1
DIAPH2	-0.00138778	0.103606	-0.106382	-0.0259063	0.674188	1
DUT	-0.00237926	0.183156	-0.187915	-0.0251341	0.502613	1
MAPRE3	-0.00203384	0.159451	-0.163518	-0.024685	0.188673	1
CSNK1E	-0.000806169	0.064271	-0.0658834	-0.0242798	0.272128	1
CFAP299	-0.00529467	0.429099	-0.439688	-0.0238893	0.0637949	1
ALDH1A1	-0.00431085	0.374433	-0.383055	-0.0223083	0.798658	1
KDM5D	-3.04532e-13	2.64523e-11	-2.70614e-11	-0.0223072	0.497648	1
NSMAF	-0.00048753	0.0423573	-0.0433324	-0.0223023	0.19661	1
MICAL3	-0.00665696	0.582014	-0.595328	-0.0221642	0.880835	1
NCOR1	-0.000847951	0.0753562	-0.0770521	-0.0218092	0.624528	1
SMYD3	-0.00190683	0.170893	-0.174707	-0.0216281	0.989362	1
SACM1L	-0.00143179	0.128523	-0.131387	-0.0215941	0.563187	1
CCPG1	-0.000353419	0.0324863	-0.0331932	-0.021093	0.791122	1
TMEM248	-0.00129998	0.121817	-0.124417	-0.0206951	0.65634	1
PUM3	-0.00184115	0.173786	-0.177468	-0.0205469	0.146946	1
KIF27	-0.00158589	0.150961	-0.154133	-0.0203759	0.318323	1
SLC41A2	-0.000313005	0.0298202	-0.0304462	-0.0203589	0.64942	1
CKB	-0.00219884	0.209828	-0.214225	-0.020326	0.988863	1
TAMM41	-0.00153302	0.146885	-0.149951	-0.0202446	0.98291	1
AGPAT3	-0.00098058	0.096164	-0.0981252	-0.0197839	0.692025	1
ANAPC1	-0.000877514	0.0891763	-0.0909313	-0.0190985	0.685272	1
RPRD1B	-0.00103545	0.108744	-0.110815	-0.0184867	0.996155	1
GNA12	-0.000878703	0.0984119	-0.100169	-0.0173453	0.416086	1
MTERF1	-2.65766e-05	0.00301333	-0.00306648	-0.0171351	0.912712	1
CCDC175	-0.000275934	0.0313782	-0.0319301	-0.0170853	0.329532	1
CENPJ	-0.00151414	0.175253	-0.178282	-0.0167885	0.940365	1
RIC8B	-0.000813384	0.0973511	-0.0989778	-0.0162401	0.286298	1
APP	-0.00203868	0.254127	-0.258204	-0.0155983	0.46486	1
MED21	-0.000947892	0.123899	-0.125795	-0.0148809	0.664502	1
NUP153	-0.000513702	0.0700626	-0.07109	-0.0142659	0.973552	1
RFPL2	-0.00071732	0.0992777	-0.100712	-0.0140599	0.862346	1
NFKB1	-0.00101514	0.140891	-0.142921	-0.0140208	0.0416478	1
DUBR	-0.00183135	0.264964	-0.268627	-0.0134537	0.590583	1
TMEM62	-0.000523805	0.0761271	-0.0771747	-0.0133937	0.759806	1
PIP4K2A	-0.00118836	0.183688	-0.186065	-0.0125983	0.926207	1
AP3D1	-0.000279069	0.0463872	-0.0469453	-0.0117208	0.272635	1
APBA1	-0.000890436	0.148675	-0.150456	-0.0116686	0.918974	1
ZNF160	-0.00011384	0.0205711	-0.0207988	-0.0107867	0.0511591	1
CDH9	-0.000854244	0.158883	-0.160591	-0.0104815	0.937966	1
FBXW2	-0.000243078	0.0464284	-0.0469145	-0.0102081	0.524503	1
RIMS1	-0.000850445	0.169304	-0.171005	-0.00979606	0.687645	1
FBXO25	-0.00058312	0.116432	-0.117599	-0.00976703	0.196961	1
MAP2	-0.00108425	0.230227	-0.232396	-0.00918716	0.658902	1
SSH1	-0.000588229	0.130408	-0.131584	-0.00880109	0.463936	1
CTSB	-0.000473204	0.112284	-0.11323	-0.00822534	0.4171	1
TASOR	-2.78724e-05	0.00906888	-0.00912462	-0.00600531	0.939624	1
MAPK8	-0.000223061	0.0808096	-0.0812557	-0.00539525	0.988916	1
DHX57	-0.000149716	0.0655838	-0.0658832	-0.00446405	0.0791116	1
ZC3H8	-4.19968e-05	0.0188561	-0.0189401	-0.00435557	0.217839	1
KIAA0895	-4.05865e-05	0.0203745	-0.0204556	-0.00389654	0.47523	1
RNLS	-0.000242106	0.137622	-0.138106	-0.00344193	0.796241	1
PTPRO	-0.000234343	0.192418	-0.192887	-0.0023841	0.731323	1
NEO1	-0.000243801	0.202985	-0.203473	-0.00235125	0.957932	1
INIP	-8.47924e-05	0.0772725	-0.077442	-0.00214835	0.99857	1
DNAJB6	-0.000255007	0.267282	-0.267792	-0.00186816	0.956991	1
OTUD4	-5.12354e-05	0.0692605	-0.069363	-0.00144881	0.23319	1
CDKL1	-5.03044e-05	0.0722631	-0.0723637	-0.00136344	0.224461	1
GALNT16	-0.00022506	0.34299	-0.34344	-0.00128523	0.911875	1
DGKH	-8.96845e-05	0.152874	-0.153053	-0.00114915	0.373099	1
DDX3Y	-3.36798e-15	1.70979e-11	-1.71047e-11	-0.000386001	0.729582	1
RHOBTB3	-2.34638e-05	0.193189	-0.193235	-0.000238019	0.129456	1
SLC24A2	-1.29171e-05	0.225002	-0.225028	-0.000112513	0.834909	1
FARS2	0.000121437	0.239195	-0.238952	0.000995556	0.961187	1
KLF12	0.000104188	0.163554	-0.163346	0.00124934	0.782928	1
GDAP2	7.30023e-05	0.0959766	-0.0958306	0.00149193	0.504646	1
MRAS	9.71856e-05	0.0884221	-0.0882277	0.00215659	0.999755	1
UBN2	9.86298e-05	0.082871	-0.0826737	0.00233545	0.963707	1
METTL9	0.000128617	0.0709065	-0.0706493	0.00356162	0.646939	1
AC060765.2	0.00160801	0.761681	-0.758465	0.00414651	0.948338	1
IP6K1	0.000267756	0.117755	-0.117219	0.00446681	0.703683	1
RAD9A	0.000212825	0.0925256	-0.0921	0.00451864	0.996274	1
SRRM1	5.25518e-05	0.0205862	-0.0204811	0.00501613	0.78709	1
MLLT11	0.000866905	0.321141	-0.319407	0.00530515	0.612398	1
ZNF254	0.000306875	0.098974	-0.0983603	0.00609589	0.228862	1
UQCRB	0.000683819	0.199799	-0.198432	0.00673107	0.777822	1
RMND1	0.000104663	0.0292697	-0.0290604	0.00703359	0.0331025	1
NWD2	0.000433298	0.117434	-0.116567	0.00725849	0.589373	1
TBCK	0.000549347	0.146494	-0.145395	0.00737747	0.731848	1
SUZ12	0.000472677	0.125053	-0.124107	0.00743642	0.0282712	1
KIRREL3	0.00142795	0.368818	-0.365962	0.0076179	0.927436	1
CDK5RAP2	0.000303183	0.076826	-0.0762196	0.00776537	0.986129	1
PRPF3	6.08719e-05	0.0140487	-0.013927	0.0085293	0.743031	1
TRIP4	0.000229099	0.0512531	-0.0507949	0.00880027	0.583629	1
SUPT5H	0.000670677	0.138407	-0.137066	0.0095436	0.555623	1
SAR1A	0.000561712	0.10621	-0.105087	0.0104208	0.646496	1
SLC39A10	0.000650794	0.121256	-0.119955	0.0105761	0.174443	1
CMAS	0.000555344	0.0975757	-0.096465	0.0112188	0.335846	1
SSBP1	0.000741421	0.115774	-0.114291	0.0126326	0.889145	1
AC109466.1	1.96262e-05	0.00301615	-0.0029769	0.0128371	0.339294	1
ILDR2	0.000507588	0.0735915	-0.0725763	0.0136125	0.989655	1
PLEKHA1	0.00141622	0.201873	-0.19904	0.0138471	0.571699	1
MOB2	0.000372519	0.0512288	-0.0504837	0.0143566	0.0120458	1
DIP2C	0.00425859	0.555644	-0.547126	0.0151377	0.488222	1
LATS1	0.00124861	0.155401	-0.152903	0.0158754	0.470263	1
SSB	0.0011382	0.141498	-0.139222	0.0158936	0.740844	1
BIRC6	0.00160923	0.187623	-0.184405	0.0169558	0.60744	1
ARRB1	0.000984261	0.112507	-0.110538	0.017298	0.676862	1
SYNCRIP	0.00103796	0.118399	-0.116323	0.0173342	0.993486	1
FBH1	0.00111446	0.125232	-0.123003	0.0175986	0.0369156	1
ATP5F1B	0.00102386	0.113974	-0.111927	0.0177665	0.976774	1
NAB1	0.000354802	0.0389422	-0.0382326	0.0180214	0.598876	1
DCLK1	0.00223122	0.239358	-0.234896	0.018442	0.838262	1
WDR19	0.00127974	0.1362	-0.13364	0.0185907	0.996129	1
OLFM2	0.00154687	0.154696	-0.151603	0.0197965	0.849628	1
UBL3	0.00254115	0.247162	-0.24208	0.0203603	0.927585	1
KBTBD11	0.00199943	0.190937	-0.186938	0.0207413	0.0250344	1
PANK2	0.00101858	0.0970014	-0.0949642	0.0207994	0.282054	1
VPS54	0.00132073	0.125113	-0.122471	0.0209107	0.401164	1
CCDC82	0.000662175	0.0625599	-0.0612355	0.0209675	0.518401	1
FAM193B	0.0020907	0.188825	-0.184644	0.021944	0.00204965	1
PPP1R12A	0.00196328	0.168138	-0.164212	0.0231561	0.390282	1
GABBR2	0.00259078	0.216929	-0.211748	0.0236907	0.97735	1
NYAP2	0.00140082	0.115901	-0.1131	0.0239786	0.160898	1
NEK11	0.00134864	0.110733	-0.108036	0.0241651	0.828535	1
CACNA1B	0.00554047	0.429665	-0.418584	0.0256036	0.865379	1
EDEM3	0.000520417	0.0396785	-0.0386377	0.0260482	0.652989	1
TMEM108	0.00294238	0.212301	-0.206416	0.0275458	0.975017	1
RANBP10	0.00105368	0.0751475	-0.0730402	0.0278725	0.808678	1
ZDHHC21	0.00146915	0.104206	-0.101267	0.0280279	0.994415	1
DNAL1	0.00138025	0.0942832	-0.0915227	0.0291189	0.823373	1
FBXO27	0.000473009	0.0320353	-0.0310893	0.0293731	0.027112	1
IQCA1	3.3393e-05	0.00223258	-0.0021658	0.0297605	0.963658	1
ARMCX3	0.00291306	0.192269	-0.186443	0.0301522	0.873755	1
NAA16	0.00105716	0.0656999	-0.0635855	0.0320531	0.990283	1
TMEM135	0.00155245	0.0950311	-0.0919262	0.0325502	0.94507	1
MED14	0.00140948	0.086122	-0.083303	0.0326108	0.987228	1
YTHDF3	0.000362787	0.0216526	-0.0209271	0.0333985	0.970114	1
ARHGAP44	0.00441044	0.253233	-0.244412	0.0347409	0.930485	1
SPEF2	0.000813931	0.0465832	-0.0449554	0.0348547	0.785322	1
UMAD1	0.00357582	0.202564	-0.195412	0.0352205	0.621783	1
ERVK13-1	0.00560571	0.315582	-0.304371	0.0354446	0.058498	1
ZRANB1	0.00135468	0.0740405	-0.0713311	0.0365289	0.900317	1
PKM	0.00265416	0.14308	-0.137772	0.0370447	0.740327	1
ARFGEF3	0.00360406	0.192957	-0.185748	0.0373051	0.00384468	1
LIN52	0.00373028	0.199104	-0.191644	0.0374217	0.062137	1
LRRN2	0.00319885	0.167533	-0.161135	0.0381518	0.744641	1
PSMD1	0.00208538	0.108961	-0.10479	0.0382433	0.85762	1
ARHGEF7	0.00229249	0.115228	-0.110643	0.0397856	0.241791	1
MIR9-3HG	0.00317017	0.156732	-0.150392	0.040462	0.825607	1
NDUFA9	0.00144873	0.0710108	-0.0681133	0.0408192	0.998837	1
HSPH1	0.0159924	0.775116	-0.743131	0.0412904	0.883162	1
VGLL4	0.00453238	0.218428	-0.209363	0.041531	0.957186	1
TOX	0.00614489	0.286257	-0.273967	0.0429963	0.0368351	1
COX7A2L	0.00278581	0.12927	-0.123698	0.0431683	0.769691	1
UBE2W	0.00319535	0.148129	-0.141738	0.0432112	0.969785	1
RAD18	0.000668258	0.0309555	-0.029619	0.0432447	0.926136	1
SMAD1	0.00286172	0.129663	-0.12394	0.0442334	0.312205	1
CALCOCO2	0.000596465	0.0270227	-0.0258298	0.0442382	0.60982	1
EIF1B	0.00938872	0.421194	-0.402417	0.0446851	0.623702	1
PPFIA2	0.00518765	0.230677	-0.220302	0.0450912	0.0526853	1
ERGIC1	0.000762994	0.0338249	-0.032299	0.0452315	0.760667	1
SGIP1	0.00298482	0.13043	-0.124461	0.045903	0.847399	1
PKNOX1	0.00383765	0.160033	-0.152358	0.0481553	0.353943	1
DUXAP8	0.000192454	0.00797889	-0.00759398	0.0484437	0.618411	1
MYH9	0.00421118	0.167126	-0.158704	0.050663	0.818174	1
CCDC146	0.00290434	0.113485	-0.107676	0.0514773	0.564002	1
VPS53	0.00566388	0.220694	-0.209366	0.0516253	0.612537	1
PTPN5	0.00595573	0.218291	-0.206379	0.0549746	0.346307	1
MTMR3	0.0024128	0.0882919	-0.0834662	0.0550659	0.998373	1
PDCD6IP	0.00393628	0.143452	-0.13558	0.055298	0.65424	1
TRIO	0.010476	0.381062	-0.36011	0.0554056	0.833889	1
PDPK1	0.0025867	0.0935232	-0.0883498	0.0557515	0.983827	1
SUCLG1	0.000956261	0.0345362	-0.0326237	0.0558142	0.955842	1
SCAPER	0.00041328	0.0148684	-0.0140418	0.0560365	0.609746	1
TRIT1	0.00137064	0.0492914	-0.0465502	0.0560591	0.997167	1
STAM	0.00266009	0.0947106	-0.0893904	0.0566393	0.7739	1
C1D	0.00266747	0.0947438	-0.0894089	0.0567805	0.590988	1
SORL1	0.00497786	0.175982	-0.166027	0.0570536	0.878245	1
CSRNP3	0.00509175	0.178958	-0.168774	0.0573986	0.975278	1
CDK12	0.0022732	0.0789655	-0.0744191	0.0580945	0.779935	1
PIK3R1	0.00898628	0.310819	-0.292847	0.0583527	0.450997	1
CEBPZOS	0.00156709	0.0536769	-0.0505427	0.0589418	0.913564	1
MTPN	0.00549423	0.18374	-0.172752	0.0604137	0.992922	1
NPLOC4	0.00219433	0.0717154	-0.0673267	0.0618633	0.0464242	1
SF1	0.00269158	0.0868962	-0.0815131	0.0626497	0.836699	1
AC005225.2	0.00659252	0.211812	-0.198627	0.0629625	0.784553	1
NCOA1	0.00457934	0.146579	-0.13742	0.0632069	0.881761	1
SKP1	0.006157	0.190232	-0.177918	0.0655575	0.930417	1
KCNB2	0.0127782	0.394239	-0.368682	0.0656552	0.529396	1
KLHL8	0.00374714	0.114723	-0.107229	0.0661789	0.113311	1
CRY2	0.00176357	0.0538503	-0.0503231	0.0663613	0.368712	1
CUL5	0.00399527	0.121891	-0.113901	0.0664195	0.266234	1
KCNH7	0.000268414	0.00817247	-0.00763564	0.0665584	0.758593	1
NFAT5	0.00529011	0.160388	-0.149807	0.066851	0.995133	1
OCIAD1	0.00748912	0.226578	-0.2116	0.0669974	0.992849	1
EIF2A	0.00478808	0.144794	-0.135217	0.0670292	0.917178	1
BCR	0.00716694	0.214989	-0.200655	0.0675913	0.350356	1
TUT7	0.00159746	0.0476312	-0.0444362	0.0680147	0.278921	1
AL355672.1	0.000121034	0.00357059	-0.00332852	0.0687687	0.740518	1
IPO7	0.00500191	0.146548	-0.136544	0.0692607	0.855558	1
METAP2	0.000553159	0.0161589	-0.0150526	0.0694726	0.247818	1
UBE2D2	0.00427008	0.123669	-0.115129	0.0700945	0.762148	1
TSPAN3	0.00416377	0.120073	-0.111745	0.0704071	0.801711	1
UQCRC2	0.0081517	0.233746	-0.217442	0.0708222	0.27031	1
YWHAG	0.0113214	0.324463	-0.30182	0.0708611	0.806277	1
NUP107	0.00099779	0.0283889	-0.0263933	0.0713966	0.772993	1
HNRNPA3	0.00793879	0.223457	-0.207579	0.072197	0.695763	1
MRPS6	0.00561649	0.157692	-0.146459	0.0723861	0.938702	1
RAB40C	0.00551684	0.154724	-0.14369	0.0724685	0.149946	1
CNTN4	0.000140132	0.0039123	-0.00363204	0.0728104	0.850141	1
SPG7	0.00111271	0.0309973	-0.0287719	0.0729765	0.250526	1
AKAP10	0.00129362	0.035997	-0.0334098	0.0730605	0.22193	1
TRIM2	0.0123593	0.342883	-0.318165	0.0732893	0.172335	1
PRH1	0.00454194	0.125656	-0.116572	0.0735015	0.781579	1
SEPTIN5	0.00527239	0.144776	-0.134232	0.0740745	0.900606	1
AC008415.1	9.19552e-05	0.00251677	-0.00233286	0.0743267	0.321476	1
CEP104	0.00182939	0.0498107	-0.046152	0.0747277	0.61237	1
MACF1	0.00964311	0.261181	-0.241895	0.0751384	0.373785	1
Z83843.1	0.00542258	0.146021	-0.135176	0.0755914	0.504158	1
NAP1L1	0.00870256	0.233174	-0.215768	0.0759862	0.631199	1
TTBK2	0.00616342	0.164161	-0.151835	0.0764572	0.958844	1
MGA	0.00585761	0.15591	-0.144194	0.0765116	0.227386	1
NCAM2	0.00173977	0.0459756	-0.042496	0.0770842	0.984475	1
IGF1R	0.00805388	0.212368	-0.19626	0.07726	0.824248	1
YPEL3	0.00552929	0.14545	-0.134391	0.0774525	0.972974	1
EVA1C	0.00240964	0.063211	-0.0583917	0.0776762	0.0364098	1
TMEM64	0.00625947	0.161298	-0.148779	0.0791311	0.99215	1
GIPC2	0.0134278	0.342315	-0.315459	0.0800214	0.332591	1
RYBP	0.0107239	0.272982	-0.251534	0.0801439	0.992662	1
GNAQ	0.00612141	0.155482	-0.143239	0.0803272	0.0263683	1
PRICKLE1	0.00710223	0.180202	-0.165997	0.0804168	0.645498	1
AC139887.2	0.000117868	0.00298366	-0.00274792	0.0806122	0.648265	1
ETV6	0.0106248	0.26866	-0.247411	0.080703	0.119629	1
LRRC37A3	0.00475499	0.118764	-0.109254	0.0817445	0.995843	1
NOL7	0.00372741	0.0926827	-0.0852278	0.0821267	0.977242	1
RPL18	0.0168931	0.418898	-0.385111	0.082362	0.696048	1
RABL6	0.00495646	0.1227	-0.112787	0.0825052	0.9905	1
TBC1D8	0.00584053	0.144458	-0.132777	0.0825816	0.936095	1
LARGE1	0.00954279	0.234942	-0.215856	0.0829797	0.677334	1
CPLX1	0.0084672	0.208304	-0.19137	0.0830447	0.653684	1
DYRK1A	0.00512742	0.12506	-0.114805	0.0837935	0.986211	1
RAB30-DT	0.00332033	0.0809345	-0.0742938	0.0838471	0.948647	1
SIMC1	0.000947298	0.0230629	-0.0211683	0.0839531	0.422916	1
GREM2	0.00703562	0.16976	-0.155688	0.084742	0.821148	1
TMOD2	0.0068852	0.163347	-0.149576	0.0862496	0.89364	1
PRKACB	0.0113039	0.267811	-0.245204	0.0863728	0.489379	1
PART1	0.00739131	0.173065	-0.158282	0.0874415	0.388181	1
SCOC	0.00851694	0.199368	-0.182334	0.0874657	0.724445	1
AC067752.1	0.0121253	0.280239	-0.255988	0.0886387	0.868744	1
GRSF1	0.00297054	0.0683172	-0.0623762	0.0890965	0.0730753	1
TTTY14	1.00149e-12	2.27709e-11	-2.0768e-11	0.0901667	0.305814	1
ILKAP	0.00727647	0.164822	-0.150269	0.0905239	0.123062	1
FRMD4A	0.0144725	0.326694	-0.297749	0.0908507	0.519673	1
SCRN1	0.00953898	0.213432	-0.194354	0.0916954	0.811092	1
SIK3	0.0083225	0.184944	-0.168299	0.0923547	0.90819	1
COP1	0.00288196	0.0636883	-0.0579244	0.0928938	0.936292	1
LINGO2	0.0139061	0.306454	-0.278642	0.0931657	0.887434	1
AP003066.1	0.00423402	0.0928764	-0.0844083	0.0936181	0.268361	1
COL26A1	0.00389304	0.0844826	-0.0766965	0.09468	0.978644	1
TMEM132D	0.0166959	0.360657	-0.327266	0.0951369	0.964976	1
DMTN	0.007761	0.167027	-0.151505	0.0955085	0.943655	1
CTTNBP2NL	0.000937595	0.0200527	-0.0181775	0.0961364	0.0957789	1
SESN3	0.00637382	0.135779	-0.123032	0.0965372	0.861964	1
MEGF10	0.0204366	0.435321	-0.394448	0.0965452	0.783656	1
BTD	0.00554799	0.11807	-0.106974	0.0966381	0.914696	1
CHD4	0.00703018	0.14933	-0.13527	0.0968298	0.900352	1
CHM	0.00641336	0.135032	-0.122205	0.0977306	0.2312	1
MYO9B	0.00171081	0.0358134	-0.0323918	0.0983249	0.299556	1
LRIG2	0.0029121	0.0609288	-0.0551046	0.0983787	0.442252	1
DIP2A	0.00411666	0.085532	-0.0772986	0.099103	0.877708	1
TEF	0.00498724	0.102203	-0.092229	0.100547	0.993582	1
SATB1-AS1	0.0173463	0.351201	-0.316508	0.101835	0.990657	1
TOMM20	0.040887	0.821201	-0.739427	0.102699	0.653706	1
USP32	0.00425455	0.0851591	-0.07665	0.103069	0.554253	1
PRKAR1A	0.011927	0.236936	-0.213082	0.103891	0.804842	1
SLC35E3	0.00122912	0.0243977	-0.0219394	0.103979	0.35254	1
SYT7	0.00965653	0.190184	-0.170871	0.10484	0.737379	1
SCAI	0.00496212	0.0972442	-0.08732	0.10539	0.896812	1
TMX4	0.00234852	0.0457028	-0.0410058	0.106172	0.986764	1
PHLPP2	0.00183859	0.0356838	-0.0320066	0.106472	0.145994	1
UGCG	0.00426988	0.0824554	-0.0739156	0.107038	0.675536	1
NAP1L3	0.00965713	0.186101	-0.166787	0.107273	0.847235	1
CNST	0.00632273	0.121734	-0.109089	0.107375	0.695097	1
HECW1	0.0133233	0.255281	-0.228635	0.107924	0.148234	1
SCN3A	0.00764877	0.146403	-0.131106	0.108042	0.982873	1
IPCEF1	0.00787378	0.150113	-0.134365	0.108496	0.946581	1
CIT	0.00907135	0.172156	-0.154013	0.10902	0.992658	1
TMEM178A	0.00552637	0.104824	-0.0937712	0.109081	0.0351775	1
CTNNBL1	0.00791909	0.149412	-0.133574	0.109696	0.0447471	1
BICD1	0.0152396	0.286751	-0.256272	0.11001	0.375393	1
NSL1	0.00587997	0.108885	-0.0971248	0.111883	0.864834	1
ATF7	0.00686108	0.126824	-0.113102	0.112097	0.111515	1
AKAP9	0.00870285	0.160778	-0.143373	0.112163	0.259697	1
PPP2R2A	0.00466316	0.086101	-0.0767747	0.112228	0.970278	1
ERC2	0.0446044	0.823192	-0.733984	0.112284	0.967899	1
IFNAR2	0.000572394	0.0105424	-0.00939762	0.112525	0.383661	1
WWC3	0.00925982	0.170108	-0.151588	0.112833	0.403586	1
BASP1-AS1	0.00770254	0.140609	-0.125204	0.113589	0.548376	1
PIK3CA	0.0125928	0.229763	-0.204577	0.113651	0.974306	1
AKAP7	0.0114691	0.207663	-0.184725	0.114575	0.611619	1
HERC1	0.00605097	0.10953	-0.097428	0.11461	0.692759	1
TRIP12	0.00639287	0.115718	-0.102933	0.11461	0.845113	1
SLC25A32	0.000496337	0.00897137	-0.00797869	0.114785	0.496058	1
AMPH	0.0260895	0.470114	-0.417935	0.115161	0.987007	1
KIAA0753	0.00257314	0.0461179	-0.0409716	0.115818	0.986114	1
SLC35A3	0.00486589	0.0868618	-0.07713	0.11631	0.232991	1
DYNLL2	0.00972247	0.172922	-0.153477	0.116763	0.990401	1
ANKRD26	0.00787176	0.140003	-0.124259	0.116766	0.56875	1
MAP2K6	0.00470978	0.0834738	-0.0740542	0.117198	0.986828	1
RPL7L1	0.00461851	0.0817568	-0.0725197	0.117349	0.7876	1
MGAT3	0.00912393	0.160848	-0.1426	0.117862	0.925738	1
EXOSC3	0.00806587	0.141854	-0.125722	0.118163	0.039619	1
ITFG2	0.0134202	0.234121	-0.207281	0.119179	0.295346	1
OSBPL8	0.0133477	0.231844	-0.205149	0.119732	0.819363	1
FAM162A	0.000443818	0.0076873	-0.00679966	0.12009	0.817326	1
CD247	0.00442509	0.0760685	-0.0672183	0.121058	0.577071	1
RAB27B	0.00287676	0.0490543	-0.0433008	0.122101	0.816961	1
RBM48	0.00124733	0.0211196	-0.0186249	0.123022	0.444005	1
AGK	0.00182203	0.0305951	-0.026951	0.124113	0.92835	1
FRA10AC1	0.00590923	0.0988951	-0.0870767	0.124555	0.539521	1
LINC00159	0.0034653	0.057942	-0.0510114	0.124675	0.407585	1
PIAS2	0.00640733	0.10697	-0.0941558	0.124878	0.749101	1
CAPZA2	0.00917562	0.152875	-0.134523	0.12515	0.959697	1
TMEM161B-AS1	0.0533834	0.881224	-0.774457	0.126388	0.560736	1
SOD2	0.0115328	0.189949	-0.166883	0.126693	0.974441	1
ZBTB41	0.00596203	0.0979832	-0.0860591	0.126986	0.456179	1
ATP6V0A2	0.00596902	0.0975632	-0.0856251	0.127727	0.982981	1
LUZP1	0.00812995	0.132064	-0.115804	0.128571	0.202878	1
PAPSS2	0.0108478	0.175475	-0.153779	0.129149	0.7636	1
TAF4B	0.00803932	0.129762	-0.113683	0.129449	0.985858	1
PAK2	0.00889632	0.143582	-0.125789	0.129461	0.963576	1
EPG5	0.00750664	0.120433	-0.105419	0.130287	0.132339	1
ADCY2	0.0211454	0.336864	-0.294574	0.131269	0.688595	1
CDC5L	0.00253064	0.0403084	-0.0352472	0.131293	0.561716	1
CELF1	0.0116837	0.186065	-0.162698	0.13132	0.700416	1
UBE2E1	0.00494584	0.0775902	-0.0676985	0.13344	0.893938	1
IVD	0.00500522	0.0783033	-0.0682929	0.133838	0.640418	1
USP34	0.013196	0.206339	-0.179947	0.133909	0.970886	1
RPS3	0.00150095	0.0234548	-0.0204529	0.134	0.927083	1
CEP126	0.010779	0.16828	-0.146722	0.134135	0.935667	1
GAPDH	0.0341754	0.533157	-0.464806	0.134239	0.688167	1
DNAJC1	0.00847536	0.13186	-0.114909	0.134631	0.969437	1
SETBP1	0.0296572	0.457516	-0.398201	0.135856	0.861792	1
PCNX1	0.0102766	0.158053	-0.1375	0.136298	0.517368	1
H3-3A	0.0149458	0.229125	-0.199234	0.136769	0.92453	1
CPLX2	0.0182538	0.279391	-0.242883	0.137004	0.462465	1
TBL1XR1	0.00863703	0.132071	-0.114797	0.137145	0.754706	1
CTCF	0.00462903	0.070509	-0.0612509	0.137716	0.8286	1
NRG1	0.0282585	0.430351	-0.373834	0.137744	0.824779	1
ACTR2	0.00662022	0.100688	-0.0874475	0.137937	0.816105	1
MAN1A1	0.0174795	0.264362	-0.229403	0.138767	0.918651	1
RASA2	0.00949573	0.143572	-0.12458	0.138812	0.949869	1
LRP1B	0.0713122	1.07663	-0.934007	0.13903	0.578562	1
CCDC144A	0.0124522	0.187556	-0.162652	0.139379	0.509826	1
BAZ2B	0.0161865	0.243367	-0.210994	0.139646	0.422613	1
TTC5	0.00262452	0.0393946	-0.0341455	0.139896	0.89584	1
ATAD2	0.00211238	0.0316867	-0.027462	0.139992	0.771231	1
LUC7L	0.00143895	0.021442	-0.0185641	0.140993	0.494709	1
FAM120B	0.0122133	0.181263	-0.156837	0.1416	0.262201	1
XRCC6	0.00294004	0.0434408	-0.0375607	0.142278	0.8692	1
NBAS	0.00674958	0.0979862	-0.084487	0.144996	0.874407	1
ANKRD36C	0.0277934	0.403218	-0.347631	0.1451	0.0665289	1
UBE2G1	0.0085575	0.123639	-0.106524	0.145743	0.971359	1
UBR3	0.0136126	0.195466	-0.168241	0.146713	0.358392	1
KSR2	0.0175944	0.252485	-0.217296	0.146811	0.86536	1
AP001347.1	0.00959989	0.137699	-0.118499	0.146882	0.479748	1
ZNF25	0.00310757	0.0444872	-0.038272	0.147192	0.430885	1
TM9SF3	0.00765566	0.109254	-0.0939428	0.147688	0.0595402	1
USP45	0.012644	0.18022	-0.154932	0.147884	0.297802	1
MCF2L	0.0249321	0.35524	-0.305376	0.147941	0.818554	1
IDE	0.00591571	0.0842801	-0.0724486	0.147957	0.951031	1
IST1	0.00673918	0.095799	-0.0823207	0.148311	0.364123	1
DPF3	0.0281109	0.399305	-0.343084	0.14843	0.801537	1
MED12L	0.0218262	0.309408	-0.265755	0.148753	0.944698	1
MCF2L2	0.0243962	0.345466	-0.296674	0.148926	0.896157	1
TBC1D15	0.00193687	0.0274255	-0.0235518	0.148937	0.986451	1
ARL8B	0.0102367	0.14367	-0.123196	0.150364	0.739446	1
KATNAL1	0.00719912	0.100763	-0.0863643	0.150807	0.985579	1
PRKAG2	0.00436434	0.0610657	-0.052337	0.15086	0.151721	1
YWHAH	0.021554	0.296561	-0.253454	0.153614	0.98446	1
CDH8	0.000847059	0.0116097	-0.00991556	0.154257	0.661516	1
ATP1A3	0.0125704	0.172168	-0.147027	0.154373	0.803542	1
ZCCHC14	0.000488514	0.0066429	-0.00566587	0.155575	0.417378	1
RAP1GAP2	0.0181674	0.246768	-0.210433	0.155763	0.595588	1
STAU2	0.00999703	0.135351	-0.115357	0.156308	0.986116	1
AC112770.1	0.152805	2.06279	-1.75718	0.156803	0.603219	1
RELCH	0.00969902	0.130255	-0.110857	0.157684	0.879187	1
AC079382.2	0.0447935	0.600286	-0.510699	0.158047	0.38233	1
ARSG	0.0160108	0.212941	-0.18092	0.159349	0.117121	1
LUC7L3	0.00730868	0.0965572	-0.0819399	0.160504	0.37674	1
ANK1	0.0184489	0.242885	-0.205988	0.161111	0.482463	1
CHD5	0.0291541	0.383013	-0.324705	0.161479	0.932545	1
PNN	0.0129296	0.169469	-0.14361	0.161885	0.930578	1
TENT4A	0.0153005	0.200139	-0.169538	0.162242	0.882825	1
UVRAG	0.0100927	0.131616	-0.111431	0.162777	0.865626	1
SPIDR	0.0100934	0.131292	-0.111105	0.163225	0.843565	1
LINC00461	0.0206617	0.268668	-0.227345	0.163287	0.408708	1
SPATS2L	0.0153902	0.199919	-0.169139	0.163466	0.985905	1
SEPTIN7	0.0171521	0.222688	-0.188384	0.16356	0.960764	1
PRMT8	0.0109575	0.141553	-0.119638	0.164449	0.955883	1
PRANCR	0.00173286	0.0223231	-0.0188574	0.164948	0.869031	1
LINC01811	0.00517628	0.0666172	-0.0562646	0.165123	0.212984	1
GNAI3	0.00444929	0.0570504	-0.0481518	0.165785	0.695713	1
MEAF6	0.0112902	0.144763	-0.122182	0.16579	0.247799	1
PPP2R5E	0.0156626	0.20049	-0.169165	0.166091	0.12776	1
AL589843.1	0.00589353	0.0752784	-0.0634914	0.166479	0.750279	1
JARID2	0.0115409	0.147269	-0.124188	0.166654	0.975515	1
MTREX	0.00762314	0.0969176	-0.0816713	0.167324	0.780044	1
SETD2	0.0113005	0.143423	-0.120823	0.167635	0.979378	1
CFAP54	0.00052711	0.00668816	-0.00563394	0.167685	0.781315	1
AC103855.3	0.00446991	0.0566746	-0.0477348	0.167818	0.336666	1
INPP5F	0.011339	0.143212	-0.120534	0.168527	0.689826	1
CDK18	0.000164509	0.0020714	-0.00174238	0.169088	0.189808	1
HLCS	0.00968855	0.121991	-0.102614	0.169089	0.978667	1
CRYL1	0.00437643	0.0549369	-0.046184	0.169651	0.970778	1
HDGFL3	0.0133347	0.167307	-0.140637	0.169743	0.957274	1
FBXL20	0.0064813	0.0812644	-0.0683018	0.169866	0.906878	1
ALS2	0.00818401	0.10218	-0.0858118	0.17065	0.958104	1
CALD1	0.000692472	0.0086435	-0.00725856	0.170697	0.711288	1
FSD1L	0.000933277	0.0115922	-0.00972567	0.171611	0.90417	1
ITPR1	0.0131632	0.163482	-0.137155	0.171631	0.981657	1
SEC63	0.009012	0.111723	-0.0936992	0.17197	0.351442	1
LDLRAD4	0.0245748	0.304141	-0.254991	0.172287	0.860386	1
RNGTT	0.0109826	0.135784	-0.113819	0.172478	0.883042	1
ORMDL1	0.0125178	0.154308	-0.129272	0.173034	0.937626	1
SEPTIN3	0.0107469	0.132403	-0.110909	0.17314	0.955998	1
USP9Y	3.19983e-11	3.89824e-10	-3.25827e-10	0.175269	0.200541	1
SAE1	0.00885534	0.107629	-0.0899181	0.175717	0.147681	1
ARIH1	0.020069	0.24218	-0.202042	0.177094	0.95972	1
COL5A2	0.0189851	0.228651	-0.190681	0.177474	0.970029	1
PTP4A2	0.0119329	0.143628	-0.119763	0.177592	0.90443	1
TLE5	0.01211	0.144838	-0.120618	0.178826	0.850711	1
PNMA2	0.0133042	0.158776	-0.132168	0.179249	0.587933	1
PSIP1	0.0245768	0.292251	-0.243097	0.179956	0.352422	1
PLEKHA5	0.0209992	0.249074	-0.207076	0.180456	0.199986	1
ALDH1L2	0.0068677	0.0810887	-0.0673533	0.181356	0.377661	1
PNISR	0.0122519	0.143915	-0.119411	0.182384	0.405687	1
TMTC2	0.000145556	0.00170853	-0.00141742	0.182526	0.849137	1
SNRNP200	0.00342577	0.0402073	-0.0333558	0.182548	0.851491	1
AL139260.1	0.0219493	0.257069	-0.21317	0.18297	0.972185	1
THUMPD1	0.0145139	0.16992	-0.140892	0.183048	0.356521	1
ZMAT4	0.0856593	0.997858	-0.82654	0.184049	0.60651	1
TPBG	0.0140229	0.163057	-0.135011	0.184416	0.701312	1
POLA1	0.00509313	0.0591947	-0.0490085	0.184511	0.768283	1
TMEM117	0.017653	0.203925	-0.168619	0.185746	0.920015	1
NPAS3	0.0757242	0.873748	-0.7223	0.18598	0.657807	1
CYB5R4	0.00171034	0.019713	-0.0162923	0.186206	0.58907	1
FBXL17	0.0192878	0.22185	-0.183274	0.186626	0.140045	1
MECP2	0.0107979	0.124103	-0.102507	0.186784	0.785612	1
PCDH11Y	2.34622e-07	2.69279e-06	-2.22354e-06	0.18707	0.209843	1
CEP290	0.00687849	0.0789035	-0.0651465	0.187179	0.193151	1
ITGB1	0.00813689	0.0927674	-0.0764936	0.188443	0.95399	1
KIAA0232	0.0163035	0.185841	-0.153234	0.18848	0.483679	1
LINC00882	0.0251707	0.286266	-0.235924	0.188949	0.197819	1
ATP5MPL	0.0325396	0.370032	-0.304952	0.188972	0.490577	1
METTL24	0.010141	0.115297	-0.0950146	0.189016	0.458384	1
NUTM2A-AS1	0.0151423	0.172136	-0.141851	0.189041	0.976463	1
GHITM	0.00874385	0.0992396	-0.0817519	0.189375	0.96567	1
ATP2A2	0.0207597	0.233491	-0.191972	0.191266	0.814167	1
ROCK1	0.0132127	0.14852	-0.122095	0.191388	0.319616	1
DPY19L2	0.0246815	0.276988	-0.227625	0.19173	0.882111	1
BNIP3L	0.0230663	0.258778	-0.212645	0.191798	0.974091	1
KCNQ2	0.013282	0.148719	-0.122155	0.192209	0.688138	1
PITHD1	0.00973671	0.108901	-0.0894278	0.192444	0.580069	1
OXSR1	0.00130987	0.0145725	-0.0119527	0.193575	0.116971	1
ASCC1	0.000550046	0.00611707	-0.00501698	0.193653	0.656063	1
OIP5-AS1	0.0226313	0.251014	-0.205751	0.194221	0.971885	1
UBAP1L	0.00687234	0.076119	-0.0623743	0.194516	0.762298	1
FBXO21	0.0148139	0.163866	-0.134239	0.194796	0.254383	1
CKAP5	0.0115858	0.127938	-0.104766	0.195165	0.808347	1
SLMAP	0.00795229	0.0877419	-0.0718374	0.195341	0.962108	1
BPTF	0.018656	0.205398	-0.168086	0.195805	0.740302	1
LRBA	0.0330107	0.363423	-0.297401	0.195816	0.87805	1
SOS1	0.0121477	0.133569	-0.109273	0.196087	0.359933	1
TCERG1L	0.00286163	0.0314249	-0.0257016	0.19636	0.289543	1
MLLT3	0.0285306	0.312271	-0.25521	0.197078	0.118585	1
TSNAX	0.0177934	0.194393	-0.158807	0.197477	0.650844	1
SETX	0.00233837	0.0255277	-0.0208509	0.19764	0.644937	1
SELENOT	0.00905855	0.0986983	-0.0805812	0.198064	0.561814	1
WWOX	0.0154841	0.168686	-0.137718	0.198093	0.837993	1
KIF3B	0.0146512	0.158433	-0.129131	0.199718	0.0712386	1
UBR2	0.0107023	0.115469	-0.0940644	0.200217	0.244235	1
LINC00937	0.0282459	0.304703	-0.248211	0.200252	0.803894	1
PSMB1	0.0102703	0.110774	-0.0902331	0.200287	0.140541	1
AC239809.3	0.031097	0.33461	-0.272416	0.200812	0.128672	1
OPTN	0.01901	0.204149	-0.166129	0.201248	0.956085	1
VXN	0.00877563	0.0941673	-0.076616	0.201424	0.768388	1
ART3	0.0717228	0.765262	-0.621817	0.202691	0.123395	1
DCTN4	0.00200745	0.0213952	-0.0173803	0.202939	0.976815	1
HDAC4	0.0426201	0.453781	-0.368541	0.203166	0.722338	1
AL359232.1	0.00409423	0.043551	-0.0353626	0.203375	0.957913	1
RAB14	0.0378732	0.401671	-0.325924	0.204042	0.608644	1
GLG1	0.0230269	0.244094	-0.198041	0.204154	0.929677	1
ATF6	0.00218135	0.0230648	-0.0187021	0.204725	0.973234	1
KIF3C	0.00934448	0.0984532	-0.0797643	0.205534	0.405959	1
GPI	0.0225467	0.237306	-0.192213	0.205768	0.157225	1
RGS7	0.0271663	0.284866	-0.230533	0.206617	0.579956	1
ZNF638	0.00306876	0.0321306	-0.0259931	0.206961	0.696399	1
TAFA5	0.0196199	0.20538	-0.16614	0.207011	0.969496	1
GABRG2	0.022924	0.239293	-0.193445	0.207656	0.956621	1
ARMH4	0.0194291	0.202343	-0.163484	0.208187	0.309673	1
SMARCA4	0.0100522	0.10393	-0.0838253	0.209868	0.944121	1
UBE2E2	0.0218272	0.225535	-0.18188	0.21001	0.909235	1
HYDIN	0.00208022	0.0214299	-0.0172695	0.210709	0.569966	1
FOXP2	0.0211641	0.217026	-0.174698	0.211787	0.528575	1
SRP19	0.0272114	0.278762	-0.224339	0.212019	0.784515	1
BRD7	0.0138256	0.141624	-0.113973	0.212034	0.5168	1
HMG20A	0.0127317	0.130279	-0.104815	0.212287	0.905237	1
RPSA	0.0160224	0.16366	-0.131615	0.212705	0.978035	1
EP300	0.0106121	0.108396	-0.0871714	0.212708	0.935641	1
YPEL1	0.00146968	0.0149694	-0.0120301	0.213375	0.469768	1
RPS6KA6	0.00526618	0.0536104	-0.043078	0.213501	0.863545	1
ZMYM5	0.0144311	0.146738	-0.117876	0.21378	0.797612	1
USP25	0.00524573	0.0532891	-0.0427976	0.214003	0.951035	1
KCNA1	0.00875276	0.0884978	-0.0709923	0.215124	0.768014	1
DAPK1	0.0345696	0.349378	-0.280238	0.215227	0.259019	1
SMC6	0.00417149	0.0420919	-0.0337489	0.215609	0.806081	1
KALRN	0.124118	1.25215	-1.00391	0.215656	0.76098	1
MTMR6	0.00350416	0.0353167	-0.0283084	0.21589	0.593782	1
AP1M1	0.00869936	0.0876652	-0.0702665	0.215922	0.379837	1
MARF1	0.0147664	0.148743	-0.119211	0.216019	0.961769	1
PTPN11	0.0158853	0.159848	-0.128078	0.216268	0.596617	1
CHD9	0.018245	0.183571	-0.147081	0.216297	0.463741	1
MRTFA	0.0262944	0.263431	-0.210842	0.217326	0.711468	1
TAGLN3	0.0146381	0.146257	-0.116981	0.217977	0.973741	1
NCKAP1	0.00871772	0.086905	-0.0694695	0.218532	0.96356	1
SAMD5	0.00267181	0.0266265	-0.0212829	0.218606	0.161832	1
ANKRD17	0.0382538	0.380795	-0.304287	0.218882	0.561647	1
SAMD8	0.0136642	0.135911	-0.108583	0.219075	0.428959	1
FTH1	0.0502762	0.499983	-0.39943	0.21912	0.752419	1
TBR1	0.0152655	0.151668	-0.121137	0.21935	0.957591	1
VCL	0.0126658	0.12579	-0.100459	0.219444	0.970004	1
TRAPPC6B	0.00412068	0.0408072	-0.0325659	0.220146	0.157829	1
DSTYK	0.0149032	0.145942	-0.116136	0.222909	0.578036	1
MOB3B	0.0160277	0.156055	-0.123999	0.224341	0.893984	1
MNS1	0.00323347	0.0314131	-0.0249462	0.224896	0.945454	1
AC008269.1	0.0408008	0.395993	-0.314391	0.225141	0.310651	1
PXK	0.0096879	0.0939124	-0.0745366	0.225444	0.956127	1
SRSF1	0.0110969	0.107445	-0.0852511	0.22574	0.528432	1
NLGN4Y	7.89161e-10	7.64095e-09	-6.06263e-09	0.225741	0.90587	1
ANKRD18B	0.0017165	0.0165512	-0.0131182	0.226784	0.0626433	1
ADK	0.0189089	0.182223	-0.144405	0.226929	0.531981	1
POLD3	0.000944194	0.00908372	-0.00719534	0.227358	0.101946	1
AHCYL2	0.0186947	0.17897	-0.14158	0.228612	0.876237	1
QSER1	0.00570808	0.0546247	-0.0432085	0.228708	0.759609	1
TMEM260	0.00535547	0.0511284	-0.0404175	0.229317	0.968228	1
ZFR	0.0109906	0.104383	-0.0824017	0.230654	0.273945	1
FAM20B	0.00187398	0.0177202	-0.0139722	0.231787	0.631006	1
ARL6IP5	0.0292037	0.27593	-0.217523	0.23199	0.938097	1
PRPF19	0.0201045	0.189828	-0.149619	0.232167	0.12601	1
BMP2K	0.0178246	0.167925	-0.132276	0.232749	0.972201	1
PDCD10	0.0167681	0.157681	-0.124145	0.233228	0.878882	1
MERTK	0.0331185	0.310655	-0.244418	0.233883	0.657408	1
VPS35	0.0181847	0.170327	-0.133958	0.234263	0.942179	1
MFAP3L	0.0133341	0.124718	-0.0980496	0.234633	0.39909	1
RAD54L2	0.0144098	0.134599	-0.105779	0.234986	0.963733	1
OGDH	0.0073335	0.0684864	-0.0538194	0.23504	0.965378	1
CFAP46	0.00137457	0.0128035	-0.0100543	0.235728	0.781978	1
RAB12	0.0165874	0.154403	-0.121228	0.235901	0.859392	1
MIR100HG	0.0315232	0.293349	-0.230303	0.235975	0.746221	1
SYNJ1	0.0129602	0.120593	-0.0946729	0.236002	0.912337	1
CAMK2N1	0.0782914	0.726774	-0.570191	0.236627	0.948235	1
C11orf49	0.0159215	0.147608	-0.115765	0.236968	0.825991	1
RBM25	0.00128158	0.0118792	-0.00931605	0.237021	0.890812	1
EIF5	0.0380096	0.350754	-0.274734	0.238206	0.573666	1
DDX24	0.0325079	0.299926	-0.23491	0.238258	0.958803	1
FAM189A1	0.0264329	0.243525	-0.190659	0.238643	0.835314	1
LRRC4B	0.0095716	0.08795	-0.0688069	0.239351	0.914095	1
NAPB	0.0193323	0.177164	-0.138499	0.24007	0.94527	1
FAM172A	0.0153032	0.140217	-0.109611	0.240116	0.196839	1
PRPF40B	0.0115457	0.10564	-0.0825485	0.240495	0.371877	1
KANTR	0.0241827	0.220156	-0.171791	0.241856	0.596854	1
MAST2	0.0112573	0.10248	-0.0799652	0.241869	0.352317	1
GABPB2	0.00375273	0.0341552	-0.0266498	0.241928	0.906858	1
PRRC2C	0.00357545	0.0325312	-0.0253803	0.242016	0.611093	1
KLF9	0.0210954	0.19185	-0.149659	0.242139	0.789181	1
STXBP5L	1.17366	10.6656	-8.31827	0.242347	0.0822265	1
PHTF1	0.0218912	0.198922	-0.155139	0.242365	0.486062	1
PPA1	0.0334967	0.303858	-0.236864	0.242832	0.573715	1
C1orf52	0.00941055	0.085323	-0.0665019	0.242969	0.959636	1
MATR3.1	0.00394947	0.0357504	-0.0278515	0.243414	0.454355	1
DGKE	0.0148913	0.134696	-0.104914	0.243616	0.930475	1
CCDC88A	0.027697	0.250111	-0.194717	0.244073	0.539659	1
NCR3LG1	0.0340357	0.306574	-0.238502	0.244769	0.955478	1
FRYL	0.0307762	0.277131	-0.215579	0.24485	0.567654	1
MFSD6	0.0121468	0.109193	-0.0848995	0.245319	0.890837	1
DYNC1I2	0.0154688	0.139019	-0.108081	0.245393	0.813395	1
STK38	0.00111317	0.00998049	-0.00775415	0.246046	0.300528	1
ST8SIA4	0.022513	0.201747	-0.156721	0.246184	0.816276	1
NVL	0.00740532	0.0663326	-0.0515219	0.246306	0.485089	1
FKBP5	0.0247789	0.221718	-0.17216	0.246603	0.0715399	1
AC091138.1	0.015381	0.137423	-0.106661	0.247016	0.270374	1
DAAM1	0.0156353	0.138235	-0.106964	0.249957	0.740773	1
MEF2C	0.0284281	0.251046	-0.19419	0.250285	0.771537	1
SENP2	0.0144154	0.127259	-0.0984281	0.250379	0.754371	1
TTC3	0.0131736	0.11609	-0.0897424	0.250882	0.661176	1
PSMG2	0.0105308	0.0924766	-0.0714149	0.251874	0.248609	1
TBC1D1	0.0136216	0.119591	-0.0923473	0.251941	0.633912	1
TBC1D4	0.0226478	0.198398	-0.153102	0.252569	0.715199	1
AC119673.2	0.607208	5.3131	-4.09868	0.252897	0.535807	1
KDM5A	0.00974292	0.0850382	-0.0655523	0.253612	0.962217	1
RAB11FIP3	0.0242923	0.212005	-0.163421	0.253643	0.931448	1
PPIP5K2	0.020925	0.18258	-0.14073	0.253702	0.0753006	1
RALGPS2	0.00703309	0.0608376	-0.0467714	0.256198	0.301225	1
CLDN12	0.0148651	0.128053	-0.0983228	0.257404	0.963529	1
AFF4	0.00751636	0.0646861	-0.0496533	0.257685	0.939252	1
NR1D2	0.0315201	0.271229	-0.208188	0.257723	0.949846	1
AKAP11	0.0231822	0.199445	-0.153081	0.257775	0.505216	1
TRIM44	0.0318695	0.274179	-0.21044	0.257782	0.749594	1
EFNA5	0.469925	4.04278	-3.10293	0.257787	0.183273	1
AGBL4	0.0252814	0.216416	-0.165854	0.259244	0.780284	1
MACROD2	0.0391351	0.333907	-0.255637	0.260213	0.0279316	1
CEP97	0.00288422	0.0245417	-0.0187732	0.261017	0.88037	1
MBD5	0.0201289	0.170744	-0.130487	0.261938	0.701681	1
G3BP1	0.01681	0.142297	-0.108677	0.262554	0.9569	1
NFASC	0.0818991	0.692675	-0.528877	0.262812	0.614914	1
NUDC	0.0146767	0.124062	-0.094709	0.262976	0.788616	1
PIKFYVE	0.0183891	0.155377	-0.118599	0.263102	0.943585	1
SEMA3A	0.0386914	0.32646	-0.249078	0.263523	0.80678	1
TSPYL1	0.033933	0.286294	-0.218428	0.263541	0.934354	1
PLK2	0.0129466	0.108952	-0.0830593	0.264305	0.707856	1
SGK3	0.00364247	0.0305648	-0.0232799	0.265174	0.851609	1
CHRM3	0.0361064	0.302044	-0.229831	0.266105	0.64384	1
PCYOX1	0.0130966	0.109411	-0.0832174	0.266512	0.95001	1
SGCZ	0.313125	2.60151	-1.97526	0.268186	0.00324529	1
AL445250.1	0.0221671	0.183267	-0.138932	0.269689	0.935368	1
MIR2052HG	0.0261886	0.216246	-0.163869	0.270069	0.530018	1
RAB30	0.01937	0.159833	-0.121093	0.270282	0.735632	1
KANSL1	0.314301	2.58474	-1.95614	0.271321	0.587022	1
USP22	0.0197537	0.162414	-0.122906	0.27139	0.541695	1
REPS2	0.0080604	0.0662354	-0.0501146	0.271562	0.652755	1
DIRAS2	0.0656586	0.539495	-0.408177	0.271589	0.598727	1
KCNQ3	0.0820354	0.673708	-0.509637	0.271749	0.938757	1
MARCKS	0.0429736	0.352811	-0.266864	0.271842	0.948021	1
DSE	0.0350391	0.287084	-0.217006	0.272473	0.35863	1
AGO3	0.0192571	0.157696	-0.119182	0.272634	0.924796	1
DGCR5	0.0393531	0.322175	-0.243469	0.272718	0.892929	1
POLR2J3	0.0104694	0.0856802	-0.0647414	0.272829	0.126947	1
ANKRD11	0.0420611	0.342026	-0.257903	0.274827	0.589797	1
EPB41L5	0.00548141	0.0443222	-0.0333594	0.2766	0.730843	1
RAB3C	0.0283545	0.22921	-0.172501	0.276686	0.953914	1
NUB1	0.0177375	0.143283	-0.107808	0.276909	0.664454	1
AC110614.1	0.0406923	0.32868	-0.247296	0.27694	0.531267	1
LGR4	0.000963347	0.00773769	-0.00581099	0.278717	0.506448	1
AC087500.1	0.00591113	0.0473323	-0.03551	0.279703	0.394357	1
RSKR	0.0342782	0.274261	-0.205705	0.279953	0.894001	1
KPNA4	0.0216611	0.173288	-0.129966	0.279997	0.869854	1
KPNB1	0.00173627	0.0138112	-0.0103386	0.281827	0.951932	1
FZD3	0.0405286	0.321783	-0.240726	0.28243	0.399783	1
HACD3	0.0233232	0.184943	-0.138297	0.282841	0.680351	1
ITPR2	0.0886819	0.702594	-0.525231	0.283124	0.697235	1
PPP3CB	0.0159589	0.126054	-0.0941365	0.284106	0.962989	1
ARHGAP35	0.0120252	0.0948287	-0.0707783	0.284637	0.331195	1
KRT222	0.0212783	0.167542	-0.124986	0.285133	0.909612	1
RAB21	0.0118903	0.0935276	-0.0697471	0.285464	0.954214	1
FOXN3	0.0316158	0.248014	-0.184783	0.286351	0.295876	1
METTL16	0.00165932	0.0129982	-0.00967958	0.286819	0.858188	1
AFF3	0.144238	1.12642	-0.837947	0.287829	0.76689	1
LDHB	0.0165166	0.128949	-0.0959162	0.287923	0.29722	1
PPP4R3A	0.0151936	0.118583	-0.0881957	0.288027	0.950794	1
RPRD1A	0.0165573	0.128967	-0.0958521	0.288691	0.409823	1
CTDSPL2	0.0172064	0.134007	-0.0995941	0.288731	0.235398	1
NSD2	0.019284	0.149587	-0.111019	0.290061	0.937642	1
THEM4	0.0138367	0.107203	-0.0795293	0.290463	0.953154	1
SLITRK4	0.00865252	0.0669861	-0.0496811	0.290718	0.863142	1
TUBGCP5	0.0289088	0.22372	-0.165902	0.290847	0.103802	1
FRS2	0.00494155	0.0381169	-0.0282339	0.291941	0.951836	1
PGGT1B	0.00558113	0.0429934	-0.0318311	0.292386	0.667936	1
ATP6V1G1	0.0410106	0.315076	-0.233055	0.293284	0.322652	1
AGAP1	0.127999	0.982528	-0.726529	0.293582	0.527677	1
ATP6AP1L	0.00546825	0.0419535	-0.031017	0.293751	0.728956	1
SPARCL1	0.0748295	0.572077	-0.422418	0.29495	0.933506	1
DAB1	0.0368037	0.280908	-0.2073	0.295505	0.442446	1
DYNC1H1	0.0384487	0.29231	-0.215413	0.296847	0.209977	1
HSP90AA1	0.123027	0.934498	-0.688444	0.29715	0.831471	1
MAP6	0.0420932	0.319673	-0.235487	0.297216	0.342503	1
PTPN9	0.0244382	0.185505	-0.136629	0.297379	0.241942	1
DLG1	0.045219	0.343222	-0.252784	0.297406	0.699619	1
SNX30	0.0135438	0.10267	-0.0755828	0.297839	0.880313	1
AC084816.1	0.448461	3.39906	-2.50214	0.297894	0.254536	1
RAD23B	0.0153961	0.116656	-0.0858637	0.298004	0.733951	1
HSPA4L	0.0539665	0.40882	-0.300887	0.298073	0.834563	1
FTO	0.0237184	0.179326	-0.131889	0.298747	0.89153	1
SKAP2	0.0127077	0.0960248	-0.0706093	0.298939	0.878063	1
ZBTB20	0.0520129	0.39279	-0.288764	0.29915	0.885046	1
ZDHHC13	0.016896	0.127533	-0.0937412	0.299317	0.00460411	1
PLCXD2	0.0394801	0.297868	-0.218908	0.29947	0.101014	1
GALNTL6	0.232487	1.75289	-1.28792	0.299701	0.0358696	1
AC007262.2	0.0572438	0.430794	-0.316306	0.30035	0.498783	1
MYCBP2	0.0217207	0.163338	-0.119896	0.300612	0.950868	1
TSGA10	0.0148745	0.111689	-0.0819397	0.301127	0.547384	1
CSDE1	0.0347548	0.260448	-0.190938	0.301818	0.94783	1
TAFA1	0.000742168	0.00556015	-0.00407581	0.301915	0.741309	1
PIP5K1A	0.0187509	0.14027	-0.102768	0.302431	0.878744	1
LNPEP	0.0201053	0.150391	-0.11018	0.302456	0.934969	1
SLC1A2	0.0215944	0.161335	-0.118146	0.302877	0.493288	1
SNAP25	0.0446342	0.332736	-0.243468	0.303648	0.189853	1
NEMF	0.0115762	0.0862352	-0.0630828	0.303901	0.699017	1
DPYSL5	0.0304631	0.226843	-0.165917	0.304036	0.742179	1
GSE1	0.0376209	0.279956	-0.204715	0.304271	0.719622	1
RNF130	0.0153607	0.114289	-0.0835681	0.304323	0.782357	1
CLIP2	0.0242274	0.180103	-0.131648	0.304633	0.751891	1
SERGEF	0.0308331	0.228997	-0.16733	0.30496	0.367346	1
SGPP2	0.023463	0.174152	-0.127226	0.305177	0.0818026	1
DCTN1	0.0384365	0.285206	-0.208333	0.305281	0.83038	1
IPO11	0.0096978	0.0718246	-0.052429	0.305944	0.944261	1
DKK3	0.0132575	0.0980282	-0.0715132	0.306523	0.616079	1
TMEFF2	0.000189449	0.00139853	-0.00101963	0.307103	0.780159	1
ESCO1	0.0134357	0.0991733	-0.0723019	0.30714	0.685713	1
RPE	0.0251035	0.185028	-0.134821	0.307658	0.562176	1
C4orf50	0.0478012	0.352154	-0.256552	0.307829	0.270763	1
EID1	0.0301447	0.22202	-0.16173	0.307921	0.898544	1
PAK3	0.0250033	0.183829	-0.133822	0.30855	0.510295	1
CACNA1A	0.0794881	0.584083	-0.425106	0.30875	0.856898	1
GPC5	0.00129774	0.00952541	-0.00692993	0.309142	0.241371	1
MRPS21	0.0162287	0.119005	-0.0865476	0.309485	0.86806	1
MED4	0.00687749	0.0504099	-0.0366549	0.309646	0.942074	1
ZFX	0.0166033	0.121615	-0.088408	0.309889	0.72104	1
SLC23A2	0.0340805	0.249478	-0.181318	0.310107	0.831232	1
LRRC41	0.0158488	0.115791	-0.0840938	0.31081	0.279823	1
SLU7	0.0173795	0.126967	-0.0922081	0.31083	0.8759	1
KAT7	0.0120836	0.088261	-0.0640938	0.310897	0.671271	1
EPS15	0.0243841	0.178087	-0.129319	0.310937	0.946731	1
SERP2	0.0168153	0.122797	-0.089166	0.310973	0.926303	1
CPT1C	0.0182661	0.133376	-0.0968437	0.311015	0.430103	1
TTC7B	0.0225951	0.164943	-0.119753	0.311109	0.367216	1
ADAMTSL3	0.0334025	0.243492	-0.176687	0.311619	0.785291	1
CAPS2	0.0178926	0.130332	-0.0945465	0.311892	0.951261	1
NSD3	0.0317143	0.230561	-0.167132	0.312597	0.335324	1
NUP58	0.00923713	0.0669844	-0.0485101	0.313512	0.373647	1
MPHOSPH8	0.0668202	0.483259	-0.349618	0.314489	0.204985	1
FAM222B	0.0237681	0.171757	-0.124221	0.314783	0.872961	1
PITPNM2	0.0121931	0.0880175	-0.0636312	0.315177	0.350638	1
NBEAL1	0.00631014	0.0454877	-0.0328674	0.315682	0.279344	1
MARCHF7	0.0212828	0.153356	-0.11079	0.315836	0.908768	1
NARS2	0.000607791	0.00435907	-0.00314349	0.317557	0.469362	1
SLTM	0.00535382	0.0383652	-0.0276575	0.317869	0.803938	1
NPIPB5	0.000674836	0.00482317	-0.0034735	0.31884	0.555833	1
UBA6-AS1	0.0462964	0.329376	-0.236783	0.320544	0.331962	1
CPNE5	0.0296026	0.210478	-0.151273	0.320773	0.29557	1
STS	0.0357882	0.2544	-0.182824	0.320859	0.472598	1
FNBP1	0.0220222	0.156497	-0.112453	0.320972	0.723436	1
DNAJC3	0.0144521	0.102434	-0.07353	0.321947	0.812604	1
ZNF44	0.00258412	0.0183088	-0.0131406	0.322091	0.0253378	1
LAMA2	0.0167663	0.118289	-0.0847566	0.323684	0.708706	1
USF2	0.0173467	0.122353	-0.0876593	0.32378	0.0964003	1
CRTC1	0.036023	0.25375	-0.181704	0.324277	0.693187	1
BTBD10	0.0184815	0.129913	-0.0929502	0.325069	0.247355	1
MACO1	0.00966503	0.0679376	-0.0486076	0.325077	0.778855	1
SRRM3	0.0607142	0.426443	-0.305015	0.325371	0.849592	1
BLZF1	0.00303156	0.0212662	-0.0152031	0.32585	0.900338	1
LIN7A	0.060205	0.421733	-0.301323	0.326391	0.0301544	1
TRAK2	0.0295998	0.207094	-0.147894	0.326853	0.113304	1
ARMC1	0.0295434	0.206407	-0.14732	0.327394	0.90595	1
SF3B1	0.0257859	0.179406	-0.127834	0.32899	0.860943	1
GLO1	0.0260651	0.181327	-0.129197	0.329035	0.3864	1
JKAMP	0.00475309	0.0330599	-0.0235537	0.329104	0.740976	1
NSD1	0.00532657	0.0370183	-0.0263651	0.32942	0.893608	1
MFSD14A	0.00743885	0.0514688	-0.0365912	0.331135	0.572566	1
RALBP1	0.0346134	0.239424	-0.170197	0.331237	0.331376	1
IRAK1BP1	0.00822485	0.0567207	-0.040271	0.332408	0.829886	1
CLK4	0.0174026	0.119993	-0.0851874	0.332474	0.255019	1
CCND3	0.0358165	0.24671	-0.175077	0.332865	0.837824	1
SNRPN	0.0304317	0.209297	-0.148434	0.333463	0.491106	1
NCEH1	0.0337435	0.2317	-0.164213	0.334094	0.854439	1
DNER	0.00828366	0.0568162	-0.0402489	0.334531	0.913399	1
VAPA	0.0374101	0.25652	-0.1817	0.334637	0.833238	1
ADCY9	0.0493665	0.338082	-0.239349	0.335128	0.86789	1
RIOK3	0.0183626	0.12543	-0.0887043	0.336146	0.29019	1
VSNL1	0.0409194	0.279451	-0.197612	0.336226	0.836346	1
AC090517.5	0.0140795	0.0960354	-0.0678764	0.336709	0.567619	1
MAML1	0.0191514	0.130532	-0.0922292	0.337007	0.872028	1
RAB2A	0.019798	0.134674	-0.0950784	0.337783	0.913682	1
MAP1LC3B	0.0489238	0.332272	-0.234424	0.338413	0.88845	1
RBPJ	0.0524817	0.354979	-0.250015	0.340044	0.0347752	1
ACER3	0.0157546	0.106428	-0.0749187	0.340546	0.63794	1
AL157944.1	0.132148	0.892302	-0.628005	0.340729	0.105672	1
FAM204A	0.0150093	0.101332	-0.0713138	0.340787	0.818708	1
STAT5B	0.0111922	0.0755167	-0.0531322	0.341027	0.922329	1
AFTPH	0.0265906	0.179323	-0.126142	0.341227	0.323886	1
GOLGB1	0.00937445	0.0631635	-0.0444146	0.341586	0.570156	1
IGF2R	0.0111161	0.0747934	-0.0525612	0.342149	0.266236	1
ZNF273	0.0154811	0.10411	-0.073148	0.342353	0.414117	1
FAP	0.0422286	0.28378	-0.199323	0.342645	0.559175	1
DICER1	0.01119	0.0751117	-0.0527318	0.343106	0.334825	1
GOSR2	0.0014952	0.0100271	-0.0070367	0.34348	0.927172	1
NCOA5	0.0405396	0.271752	-0.190672	0.343651	0.508934	1
PWWP2A	0.00651253	0.0436069	-0.0305818	0.344104	0.119406	1
DPP6	0.0612202	0.409161	-0.28672	0.344856	0.842776	1
NEDD4L	0.0802418	0.536078	-0.375595	0.345016	0.916925	1
ATG13	0.00981352	0.0653979	-0.0457709	0.346035	0.341957	1
PMS1	0.00914526	0.0609274	-0.0426368	0.34615	0.527178	1
LINC02755	0.0102342	0.0679749	-0.0475065	0.347393	0.77007	1
EPM2AIP1	0.020112	0.133569	-0.093345	0.347433	0.770586	1
PEX5L	0.0397875	0.264047	-0.184472	0.347731	0.910266	1
ARMC9	0.0197739	0.131133	-0.0915851	0.348029	0.719896	1
SECISBP2L	0.0180371	0.11949	-0.0834154	0.348459	0.303724	1
GCC2	0.00524985	0.0347342	-0.0242345	0.348983	0.242995	1
SLC4A5	0.00511621	0.0336946	-0.0234622	0.35088	0.376423	1
OBI1	0.00765186	0.0503744	-0.0350707	0.351041	0.840332	1
SH3YL1	0.032061	0.211017	-0.146895	0.351139	0.0755816	1
VWA8	0.0475205	0.312543	-0.217502	0.351436	0.198916	1
PIK3CB	0.0275053	0.180448	-0.125437	0.352482	0.897692	1
RCOR3	0.0531137	0.347857	-0.241629	0.353192	0.829884	1
MRPS30-DT	0.0168571	0.110356	-0.0766415	0.353367	0.901261	1
NR2C2	0.0117594	0.0768662	-0.0533474	0.354004	0.306399	1
PCMTD1	0.0280781	0.183413	-0.127257	0.354281	0.919327	1
HS6ST3	0.00295642	0.0192976	-0.0133847	0.354595	0.120756	1
STT3B	0.0155963	0.101778	-0.0705855	0.354694	0.182687	1
GOLGA4	0.0202753	0.132299	-0.0917486	0.354735	0.181614	1
YIPF4	0.019663	0.128153	-0.0888272	0.355228	0.367805	1
MIR4435-2HG	0.0196184	0.127813	-0.0885766	0.35539	0.931659	1
FAM182B	0.00703757	0.0457915	-0.0317164	0.355922	0.486882	1
SHOC2	0.0162193	0.105214	-0.0727757	0.357202	0.785821	1
DEAF1	0.00298486	0.0193619	-0.0133922	0.357219	0.752821	1
ZFC3H1	0.0231554	0.149978	-0.103668	0.357851	0.852397	1
ZDHHC2	0.0569241	0.368672	-0.254824	0.357882	0.809522	1
ATP5F1A	0.0256035	0.16561	-0.114403	0.358427	0.540229	1
MT-ND2	0.567747	3.67173	-2.53623	0.358496	0.0319361	1
FMNL3	0.00321127	0.0207377	-0.0143152	0.359112	0.807018	1
CAMSAP2	0.00553499	0.0357386	-0.0246686	0.359175	0.862752	1
SMARCC1	0.0115722	0.0746091	-0.0514646	0.359808	0.492552	1
DOK6	0.0263871	0.16983	-0.117056	0.360545	0.921813	1
KTN1	0.0257944	0.165896	-0.114307	0.360853	0.858376	1
BBS5	0.0311706	0.199924	-0.137583	0.362026	0.641488	1
ADARB1	0.038929	0.24966	-0.171802	0.36207	0.450298	1
PAPOLG	0.0101502	0.0650746	-0.0447742	0.362208	0.406324	1
RUFY2	0.0175975	0.112804	-0.0776088	0.362271	0.617111	1
MYT1L	0.274602	1.7579	-1.20869	0.362848	0.769742	1
SARS1	0.0331545	0.211944	-0.145635	0.363453	0.741759	1
SVIP	0.0396295	0.253071	-0.173812	0.363905	0.916681	1
AC090115.1	0.031416	0.200605	-0.137773	0.363938	0.754877	1
ITSN1	0.0234658	0.149736	-0.102805	0.364235	0.421936	1
ID2	0.0248064	0.158277	-0.108665	0.364271	0.875076	1
EPHB1	0.0242043	0.154375	-0.105966	0.364442	0.269808	1
STX6	0.0198076	0.12616	-0.0865447	0.365034	0.93177	1
SPTSSB	0.111646	0.710725	-0.487432	0.365265	0.156805	1
AC009120.2	0.0192196	0.122034	-0.0835952	0.366385	0.480572	1
CEND1	0.0634569	0.40249	-0.275576	0.366847	0.848657	1
GOPC	0.00547822	0.0347139	-0.0237575	0.367261	0.866894	1
XRCC5	0.0108886	0.0689805	-0.0472033	0.367371	0.437726	1
SLK	0.0111395	0.0703804	-0.0481013	0.368548	0.859501	1
PTMS	0.0620113	0.390832	-0.26681	0.369623	0.419525	1
MSI2	0.0372044	0.234451	-0.160042	0.369686	0.921191	1
BTRC	0.0401152	0.252341	-0.172111	0.370474	0.807128	1
VCP	0.00707192	0.044479	-0.0303351	0.370538	0.399938	1
DARS1	0.00652537	0.0408567	-0.027806	0.372531	0.822201	1
CCAR1	0.0156641	0.0979713	-0.0666431	0.373006	0.422846	1
POLR1D	0.017604	0.11005	-0.0748418	0.373227	0.026333	1
PSMC6	0.014772	0.0922849	-0.0627408	0.37352	0.788408	1
RBBP6	0.00484181	0.0302082	-0.0205246	0.374108	0.792711	1
TMX2	0.0178356	0.111244	-0.0755728	0.37424	0.342549	1
AC093866.1	0.0591439	0.368831	-0.250543	0.374313	0.841143	1
DLD	0.00900162	0.0559721	-0.0379689	0.375615	0.631615	1
CDIP1	0.0520898	0.323715	-0.219536	0.375864	0.470875	1
RANGAP1	0.0148332	0.0921447	-0.0624783	0.376044	0.218672	1
FAM133B	0.0107988	0.0670761	-0.0454786	0.376087	0.774352	1
ASXL2	0.022334	0.138354	-0.0936855	0.377298	0.770631	1
MSH3	0.021526	0.133026	-0.0899738	0.378388	0.886968	1
NRGN	0.138561	0.855772	-0.578649	0.378655	0.834273	1
NLK	0.0234227	0.144506	-0.0976606	0.379141	0.49267	1
CROCC	0.0339074	0.20919	-0.141375	0.379144	0.759859	1
AL445623.2	0.028852	0.1779	-0.120196	0.3794	0.356478	1
GAN	0.0272774	0.168093	-0.113539	0.379663	0.170864	1
PCLO	0.299313	1.8424	-1.24377	0.380175	0.0793858	1
AP3B1	0.0073247	0.0450642	-0.0304148	0.380402	0.641676	1
NIPAL2	0.0490554	0.30158	-0.203469	0.380742	0.277194	1
TRMT9B	0.0210771	0.129274	-0.0871202	0.381806	0.927154	1
C14orf132	0.0544349	0.33361	-0.22474	0.382164	0.123506	1
MCU	0.0230657	0.141191	-0.0950599	0.382711	0.398943	1
ADGRL1	0.0193712	0.118468	-0.0797251	0.383131	0.504323	1
HSD17B4	0.0421193	0.25757	-0.173332	0.38316	0.89293	1
POU2F1	0.0417679	0.25498	-0.171444	0.383954	0.922271	1
SRRM2	0.0502562	0.306582	-0.20607	0.384277	0.287415	1
PDE4D	0.0499787	0.304868	-0.204911	0.38431	0.278353	1
USP47	0.0275141	0.167512	-0.112483	0.385197	0.393364	1
LINC01322	0.0718331	0.436853	-0.293187	0.385705	0.418153	1
ADAMTS19	0.00881787	0.0536103	-0.0359745	0.38584	0.345917	1
HNRNPUL2	0.0243005	0.147525	-0.0989243	0.386514	0.826981	1
KATNAL2	0.0274093	0.166386	-0.111567	0.386548	0.749363	1
PAPOLA	0.0540156	0.3273	-0.219269	0.387393	0.885103	1
NRCAM	0.145237	0.878822	-0.588348	0.388038	0.646812	1
LYPLAL1	0.0103925	0.0627466	-0.0419615	0.389062	0.162667	1
AL138701.2	0.027282	0.164526	-0.109962	0.389611	0.741986	1
TCF12	0.0309696	0.18657	-0.124631	0.390097	0.421648	1
SUCO	0.00928844	0.0558265	-0.0372497	0.391185	0.915963	1
TEX2	0.0260976	0.156514	-0.104318	0.392209	0.919421	1
ZNHIT6	0.023512	0.14094	-0.0939156	0.392435	0.0483596	1
SMC3	0.0215238	0.1288	-0.0857527	0.393244	0.475113	1
FAM163B	0.0556465	0.332757	-0.221464	0.39358	0.747227	1
TLK1	0.0188735	0.112774	-0.0750274	0.39394	0.890448	1
TPT1	0.0352995	0.210416	-0.139817	0.395085	0.485125	1
ZSCAN5A	0.00591162	0.0352341	-0.0234108	0.395143	0.556834	1
MPP6	0.0458814	0.273067	-0.181304	0.395826	0.684986	1
AC013287.1	0.142718	0.848817	-0.563382	0.39615	0.717375	1
C12orf76	0.00835339	0.0496478	-0.032941	0.396478	0.861328	1
XPO1	0.0147639	0.0877046	-0.0581768	0.396715	0.358845	1
GNAI1	0.0558258	0.331436	-0.219784	0.396998	0.531953	1
ITM2B	0.18265	1.08399	-0.718688	0.397174	0.467853	1
ZBTB38	0.0349728	0.207331	-0.137385	0.397693	0.705721	1
AC004083.1	0.00676444	0.0400831	-0.0265542	0.397917	0.606311	1
TSBP1-AS1	0.00390011	0.0231103	-0.0153101	0.397917	0.567788	1
SLX4IP	0.0229831	0.136145	-0.090179	0.398066	0.785919	1
ZNF770	0.0218212	0.129179	-0.0855363	0.398378	0.176896	1
OGFRL1	0.0447458	0.264812	-0.175321	0.398517	0.607325	1
RNPC3	0.00835195	0.0494006	-0.0326967	0.398784	0.515115	1
NCOA3	0.0273404	0.161613	-0.106933	0.399083	0.242424	1
AP4E1	0.0251437	0.148535	-0.0982477	0.399385	0.472209	1
USP48	0.00912891	0.0539275	-0.0356697	0.399395	0.888773	1
MAP4K3	0.0368566	0.217492	-0.143779	0.399909	0.62623	1
CELF2	0.0528561	0.311888	-0.206176	0.399936	0.00490058	1
TCF20	0.0491216	0.289847	-0.191604	0.399942	0.426755	1
ATL2	0.0164174	0.0967987	-0.0639639	0.400311	0.759527	1
PPP2R2D	0.0144981	0.0854055	-0.0564092	0.400746	0.154892	1
CEP250	0.0265945	0.156555	-0.103366	0.401078	0.40313	1
EEF1A1	0.0465151	0.273631	-0.180601	0.401416	0.910919	1
FOCAD	0.0413252	0.242562	-0.159911	0.402491	0.878546	1
TMF1	0.0160903	0.0943904	-0.0622098	0.402763	0.872696	1
THRB	0.044863	0.263141	-0.173415	0.402835	0.0230465	1
MT-ND4	0.513115	3.0069	-1.98067	0.403277	0.000827915	1
KCNT1	0.0459484	0.269169	-0.177272	0.403444	0.779447	1
AHI1	0.0613903	0.359587	-0.236807	0.403501	0.0280432	1
MSC-AS1	0.0741711	0.433109	-0.284767	0.405007	0.8421	1
ARHGAP21	0.0309726	0.180806	-0.118861	0.40515	0.313636	1
CCSER2	0.0245976	0.143583	-0.0943881	0.405178	0.448982	1
SNRPF	0.0083287	0.0485601	-0.0319027	0.405752	0.272736	1
UHRF1BP1	0.013785	0.0802272	-0.0526573	0.406639	0.0613547	1
MAPK9	0.0194815	0.113352	-0.0743892	0.406763	0.838326	1
MTCH2	0.00395226	0.0229939	-0.0150894	0.406808	0.855653	1
AMBRA1	0.028424	0.165176	-0.108328	0.407381	0.599338	1
SEZ6L	0.0586549	0.340461	-0.223151	0.407945	0.821975	1
GPCPD1	0.0376349	0.218255	-0.142985	0.408387	0.607924	1
TAPT1-AS1	0.0206906	0.119757	-0.0783758	0.40935	0.820723	1
KLHDC3	0.0176202	0.101909	-0.0666685	0.409722	0.593879	1
CAPRIN2	0.0420665	0.243078	-0.158945	0.41017	0.234463	1
CFAP161	0.191979	1.10927	-0.725308	0.410201	0.245428	1
PALLD	0.0135862	0.0785015	-0.051329	0.410205	0.653265	1
G3BP2	0.0521845	0.301485	-0.197116	0.410267	0.869626	1
KDM4B	0.0974745	0.562931	-0.367982	0.41045	0.43028	1
DDX5	0.0928407	0.536127	-0.350446	0.410489	0.0604295	1
MRPS30	0.034241	0.197622	-0.12914	0.410765	0.340693	1
SLC39A9	0.0104123	0.0599962	-0.0391716	0.411578	0.289279	1
CADM3	0.0217567	0.124736	-0.0812229	0.414086	0.897756	1
PLXNA4	0.0884995	0.506883	-0.329884	0.414585	0.846187	1
RSRC2	0.0300866	0.172215	-0.112042	0.414896	0.776599	1
LINC01122	0.0281882	0.161343	-0.104967	0.414914	0.744459	1
AC124854.1	0.11464	0.656017	-0.426738	0.415033	0.437906	1
SYNRG	0.0227909	0.130369	-0.0847874	0.415226	0.408531	1
KHDRBS2-OT1	0.0766817	0.438352	-0.284989	0.415553	0.51584	1
ZNF280D	0.00723956	0.0413727	-0.0268935	0.415704	0.686875	1
ADAM10	0.012989	0.0742153	-0.0482373	0.415802	0.57064	1
ZNF277	0.0171856	0.0980453	-0.0636742	0.416562	0.85542	1
SMARCE1	0.0177313	0.100913	-0.0654503	0.417793	0.839638	1
TDRD3	0.0258271	0.146984	-0.0953299	0.417807	0.683618	1
KRIT1	0.0298031	0.169022	-0.109416	0.419577	0.673217	1
SYNE1	0.10907	0.618376	-0.400237	0.419733	0.0274701	1
AL513166.1	0.0488966	0.276867	-0.179074	0.420386	0.898342	1
ZNF780B	0.00788005	0.04453	-0.0287699	0.42141	0.827045	1
SERPINI1	0.0304406	0.17173	-0.110849	0.42227	0.857327	1
TMEM163	0.172825	0.974971	-0.62932	0.422282	0.0150686	1
NUP214	0.0407107	0.228634	-0.147212	0.424597	0.0748554	1
TGOLN2	0.0300686	0.168432	-0.108295	0.425932	0.625237	1
EHMT1	0.0444487	0.24871	-0.159813	0.426502	0.288249	1
SRPK1	0.0129916	0.0724719	-0.0464888	0.428091	0.126896	1
TRIM37	0.043127	0.240494	-0.15424	0.428275	0.392585	1
SART3	0.00434982	0.0242521	-0.0155524	0.428368	0.846975	1
LINC02306	0.0572113	0.31878	-0.204357	0.428691	0.669379	1
RIF1	0.0204394	0.113744	-0.0728649	0.429354	0.65223	1
PTPRD	0.0436463	0.242749	-0.155457	0.429652	1	1
KLHL24	0.0320635	0.178209	-0.114082	0.430005	0.133673	1
NECTIN3	0.0299465	0.166122	-0.106229	0.431019	0.713334	1
KIDINS220	0.0371729	0.206051	-0.131705	0.431422	0.559281	1
CELF4	0.105888	0.586676	-0.374901	0.431657	0.746949	1
DLG4	0.0172091	0.0950047	-0.0605865	0.433561	0.794412	1
PPP1R16B	0.0572003	0.31552	-0.201119	0.434	0.60534	1
AC008014.1	0.00440735	0.024296	-0.0154813	0.43433	0.756785	1
BTBD9	0.0592667	0.326577	-0.208044	0.434553	0.848597	1
GPR63	0.0288023	0.15853	-0.100925	0.435154	0.833897	1
CCDC39	0.00968046	0.0531656	-0.0338047	0.436318	0.739459	1
GRIK2	0.0348746	0.191414	-0.121665	0.43665	0.38895	1
KCNK12	0.0227573	0.124826	-0.0793111	0.436997	0.28813	1
TMSB15B-AS1	0.0133209	0.0730635	-0.0464217	0.437016	0.662026	1
CORO1C	0.020215	0.110866	-0.0704359	0.437068	0.876966	1
KIAA0586	0.00699075	0.0383064	-0.0243249	0.437533	0.486189	1
SPG11	0.0230538	0.126153	-0.0800454	0.438264	0.0957811	1
LRRTM3	0.0574099	0.313318	-0.198498	0.439694	0.202513	1
NDUFAF6	0.0321521	0.175156	-0.110852	0.440666	0.824212	1
GK5	0.00443739	0.0241478	-0.015273	0.441244	0.0335119	1
GUCY1A2	0.072443	0.393466	-0.24858	0.442291	0.0921891	1
SNHG5	0.0191643	0.104031	-0.0657021	0.442593	0.503937	1
NUCB2	0.0128864	0.0698452	-0.0440724	0.443423	0.698587	1
SMAP2	0.0308447	0.167069	-0.10538	0.443785	0.770312	1
BAIAP2	0.0276494	0.149678	-0.0943788	0.444092	0.400536	1
SC5D	0.050512	0.273006	-0.171982	0.444963	0.782485	1
RBM14	0.0413736	0.223609	-0.140862	0.444977	0.878378	1
AL450352.1	0.172154	0.929458	-0.58515	0.445548	0.403132	1
EWSR1	0.0277591	0.149849	-0.0943306	0.44563	0.797488	1
ZNF91	0.145799	0.785505	-0.493907	0.446708	0.190527	1
WDR47	0.0424661	0.228528	-0.143596	0.447336	0.883935	1
ANXA11	0.0362614	0.194565	-0.122043	0.448952	0.343174	1
HTR1E	0.232033	1.24461	-0.780548	0.449125	0.24832	1
STK38L	0.024001	0.128514	-0.0805118	0.450099	0.885443	1
SLC20A2	0.0447826	0.239597	-0.150032	0.450544	0.0362887	1
KIF16B	0.093559	0.500044	-0.312926	0.451117	0.324132	1
MARCHF1	0.0477296	0.254794	-0.159335	0.451782	0.0700523	1
RFXAP	0.00491043	0.0261905	-0.0163697	0.452266	0.446511	1
CFDP1	0.0307547	0.164029	-0.10252	0.452286	0.335114	1
CENPC	0.0787333	0.419085	-0.261619	0.453397	0.689252	1
PRPS2	0.00353795	0.0188262	-0.0117503	0.453567	0.0872329	1
KHDRBS3	0.0471135	0.249884	-0.155657	0.455395	0.854188	1
TIAL1	0.0243875	0.129138	-0.0803625	0.456312	0.790854	1
HEATR1	0.0022629	0.0119688	-0.00744304	0.456957	0.593601	1
POU3F2	0.0514913	0.272177	-0.169195	0.457307	0.866541	1
ALCAM	0.28412	1.50174	-0.933495	0.457341	0.293382	1
LY6E-DT	0.0259504	0.13709	-0.0851895	0.457638	0.119047	1
ABHD8	0.00975985	0.051485	-0.0319654	0.458451	0.662177	1
IFNAR1	0.0111707	0.0588456	-0.0365042	0.459239	0.823079	1
ATP2B1	0.0399461	0.210348	-0.130456	0.45946	0.589641	1
ARF3	0.0690241	0.363063	-0.225015	0.460091	0.822723	1
PCMT1	0.028869	0.151786	-0.0940477	0.46033	0.599939	1
DPYD	0.0704102	0.370168	-0.229347	0.460377	0.78488	1
USP14	0.029503	0.155086	-0.0960799	0.460451	0.712463	1
PAN3	0.0124599	0.0654718	-0.040552	0.460671	0.568435	1
PRPSAP1	0.00271776	0.0142786	-0.00884311	0.460753	0.165644	1
SAFB2	0.0299022	0.157077	-0.0972728	0.460839	0.839299	1
RNF169	0.0410369	0.215486	-0.133412	0.461057	0.211216	1
ST8SIA3	0.0462153	0.242648	-0.150217	0.461127	0.704551	1
WDFY2	0.0368916	0.193487	-0.119704	0.461738	0.344519	1
LMO4	0.0754839	0.395744	-0.244776	0.461955	0.826107	1
SMAP1	0.0785635	0.411524	-0.254397	0.462463	0.861056	1
SMAD3	0.013338	0.0698409	-0.0431648	0.462669	0.363973	1
MFF	0.0472043	0.247124	-0.152715	0.46278	0.766046	1
TRPM7	0.0062116	0.0324945	-0.0200713	0.463211	0.569788	1
LRRC34	0.0106288	0.0555401	-0.0342826	0.463846	0.874445	1
CDH22	0.0434188	0.226733	-0.139896	0.464226	0.379905	1
SH3BGRL2	0.0127345	0.0664699	-0.041001	0.46448	0.829269	1
KCNQ5	0.0527703	0.275435	-0.169894	0.4645	0.0214668	1
NR6A1	0.0528344	0.275345	-0.169677	0.465385	0.319598	1
KLC1	0.0714882	0.372539	-0.229562	0.465418	0.869634	1
MRPS5	0.0138047	0.0718904	-0.0442811	0.465806	0.536153	1
MICU3	0.0299612	0.155978	-0.0960554	0.465993	0.721492	1
MAU2	0.0340158	0.176747	-0.108716	0.467099	0.870504	1
INVS	0.029176	0.151542	-0.0931903	0.467318	0.847069	1
LRRTM4	0.0705291	0.3658	-0.224742	0.468161	0.0186375	1
PPIL4	0.0108791	0.0563777	-0.0346195	0.468644	0.788414	1
LRRC7	0.0417358	0.215713	-0.132241	0.47018	0.349047	1
HOOK3	0.0368854	0.190325	-0.116554	0.471158	0.247947	1
ZNF626	0.0140382	0.0723098	-0.0442334	0.472174	0.720624	1
CRKL	0.0134908	0.069462	-0.0424803	0.472415	0.165672	1
FGD5-AS1	0.0376335	0.193631	-0.118364	0.472829	0.812401	1
ADD3	0.0163637	0.0841785	-0.051451	0.47294	0.374028	1
ZMAT3	0.117155	0.602419	-0.368109	0.473184	0.325	1
AC093849.4	0.028751	0.147189	-0.0896871	0.475784	0.642443	1
OLFM3	0.0510971	0.261518	-0.159323	0.475945	0.0186541	1
ADIPOR2	0.0150166	0.0768511	-0.046818	0.475978	0.850483	1
LHFPL2	0.0288244	0.147368	-0.0897194	0.476573	0.773382	1
ELOVL4	0.0199576	0.102022	-0.0621072	0.476649	0.876195	1
MRPL30	0.0099873	0.0510029	-0.0310283	0.477251	0.230367	1
SMC5	0.0233442	0.119036	-0.0723481	0.478135	0.172778	1
APPBP2	0.0230831	0.117661	-0.0714949	0.478357	0.861526	1
HNRNPA1	0.0477185	0.243098	-0.147661	0.478691	0.722682	1
TPD52	0.0683489	0.347839	-0.211141	0.479307	0.0520123	1
PPME1	0.0279094	0.141984	-0.0861654	0.479522	0.17562	1
TRMT11	0.0427801	0.217462	-0.131902	0.480002	0.00274837	1
IRS2	0.0500791	0.254428	-0.15427	0.480322	0.579375	1
MAPKBP1	0.0420227	0.213425	-0.129379	0.480525	0.651097	1
ZC3H6	0.00936575	0.0475345	-0.028803	0.480931	0.402121	1
ARID2	0.0193393	0.0980679	-0.0593892	0.481457	0.778246	1
CSMD3	0.0507422	0.257226	-0.155741	0.48165	0.480023	1
GNL1	0.0378305	0.19174	-0.116079	0.481753	0.875307	1
SCN2A	0.0583458	0.29503	-0.178338	0.483158	0.800084	1
MRPS9	0.0222705	0.112571	-0.0680297	0.483381	0.762286	1
RAP1B	0.0320185	0.161755	-0.0977176	0.483713	0.877494	1
GAS7	0.0497765	0.25114	-0.151587	0.484499	0.465821	1
RESF1	0.00739507	0.0372329	-0.0224427	0.485762	0.340749	1
DIXDC1	0.0290544	0.146217	-0.0881082	0.486039	0.681621	1
ZBTB7A	0.0506754	0.255021	-0.15367	0.486049	0.205882	1
EPHX4	0.0292225	0.146994	-0.0885493	0.486322	0.574313	1
TTC37	0.0434012	0.218154	-0.131352	0.486771	0.850199	1
ZNF398	0.00796438	0.0399888	-0.0240601	0.487437	0.0342446	1
ZNF706	0.167851	0.842565	-0.506864	0.487586	0.744125	1
ATP8A2	0.060132	0.301819	-0.181555	0.48764	0.0899136	1
NETO1	0.0358193	0.17975	-0.108112	0.487766	0.433752	1
TRRAP	0.0337321	0.169221	-0.101757	0.487965	0.482626	1
TAPT1	0.0124193	0.0622324	-0.0373938	0.488655	0.559151	1
RSPH3	0.0205507	0.102953	-0.0618516	0.488804	0.687268	1
RYR2	0.0428235	0.214328	-0.128681	0.48939	0.405408	1
MARK3	0.0368576	0.184393	-0.110678	0.489643	0.495658	1
PEG3	0.0480256	0.240139	-0.144088	0.489962	0.876925	1
CNNM1	0.0604519	0.302057	-0.181153	0.490402	0.0346881	1
LRRN1	0.0499148	0.249376	-0.149547	0.490476	0.741281	1
SUPT3H	0.0420193	0.209536	-0.125497	0.491631	0.703891	1
ANKRD30BL	0.0927233	0.461068	-0.275622	0.493381	0.584588	1
LINC02232	0.117173	0.581698	-0.347352	0.494388	0.595428	1
RPS6KC1	0.0583816	0.289686	-0.172923	0.494698	0.634221	1
FGF12	0.0432773	0.214613	-0.128058	0.495063	0.124589	1
GSPT1	0.0265443	0.131609	-0.0785205	0.495179	0.712053	1
PDS5B	0.0284631	0.141061	-0.0841352	0.495448	0.425104	1
IPO9	0.041434	0.205094	-0.122226	0.496206	0.396979	1
RARB	0.0485834	0.240185	-0.143019	0.496977	0.810661	1
HSF2	0.0130882	0.0646477	-0.0384713	0.49753	0.135096	1
SUMO1	0.015327	0.0757039	-0.0450498	0.497548	0.743066	1
AC092683.1	0.0470658	0.232374	-0.138242	0.497805	0.0891532	1
GDPD1	0.00698301	0.034472	-0.0205059	0.497889	0.767508	1
YPEL5	0.0758842	0.374507	-0.222739	0.498054	0.567059	1
ZNF385D	0.225868	1.11427	-0.662535	0.498302	0.07372	1
KRR1	0.0052754	0.0260074	-0.0154566	0.498726	0.705066	1
KMT2A	0.0558227	0.274691	-0.163046	0.499892	0.465421	1
ESF1	0.0191906	0.0943386	-0.0559573	0.500518	0.327816	1
ZNF345	0.00834547	0.0409816	-0.0242906	0.501188	0.323188	1
CPD	0.0181687	0.0892159	-0.0528784	0.501218	0.148109	1
NTM	0.0767781	0.376951	-0.223395	0.501318	0.294037	1
EXOC6B	0.0708604	0.347881	-0.20616	0.501349	0.425633	1
PPP1CB	0.0276372	0.13565	-0.0803757	0.501494	0.171453	1
SYCP2	0.0413092	0.202708	-0.12009	0.501643	0.854612	1
UBE2H	0.0158649	0.0778195	-0.0460896	0.501894	0.66551	1
JUND	0.0478205	0.234559	-0.138918	0.501912	0.645458	1
SOS2	0.0216517	0.106141	-0.0628373	0.502273	0.440724	1
ZNF804B	0.0628939	0.308198	-0.18241	0.502518	0.871443	1
MAP4	0.0443634	0.216856	-0.128129	0.504083	0.863494	1
USP4	0.0263531	0.128779	-0.0760732	0.504276	0.4347	1
COG5	0.0293844	0.143564	-0.0847955	0.5044	0.583124	1
AL117336.2	0.010643	0.0519688	-0.0306828	0.504767	0.730138	1
GNPDA2	0.0544127	0.265381	-0.156555	0.505512	0.709448	1
LINC00342	0.0604621	0.294687	-0.173762	0.50594	0.371785	1
TCERG1	0.00626229	0.0305153	-0.0179907	0.506077	0.429327	1
INPP4A	0.0565459	0.275347	-0.162255	0.506525	0.767113	1
PHYHIPL	0.0455544	0.221673	-0.130564	0.506961	0.0774313	1
OAZ1	0.0487695	0.23726	-0.139721	0.507116	0.572624	1
STK4	0.0202839	0.0984651	-0.0578974	0.508506	0.479795	1
RNF175	0.0388367	0.18839	-0.110716	0.508973	0.866629	1
PCDH10	0.036719	0.177963	-0.104525	0.50953	0.726126	1
ATP6V1A	0.0246169	0.119291	-0.0700575	0.509623	0.66254	1
USP16	0.0122321	0.0591747	-0.0347106	0.510717	0.787045	1
UBC	0.106792	0.516147	-0.302563	0.511314	0.0632256	1
RPS28	0.0524165	0.253	-0.148167	0.512179	0.445088	1
ATP6V1B2	0.0299447	0.144114	-0.0842243	0.514067	0.700185	1
CLMP	0.0364371	0.175142	-0.102268	0.514872	0.717033	1
GRK4	0.0037973	0.0182281	-0.0106335	0.515743	0.0856321	1
CADM1	0.0753762	0.361797	-0.211045	0.515795	0.349363	1
GABRB1	0.0642578	0.308319	-0.179803	0.516031	0.795532	1
LRRC8B	0.0741837	0.355599	-0.207231	0.516666	0.84973	1
IWS1	0.0390523	0.187114	-0.109009	0.516955	0.257547	1
WASF2	0.0117434	0.0562422	-0.0327554	0.517242	0.794763	1
RGS7BP	0.0482551	0.230901	-0.134391	0.517823	0.219578	1
FBXO10	0.0451946	0.216162	-0.125773	0.51811	0.118797	1
PTPN12	0.0476095	0.22741	-0.132191	0.51898	0.404373	1
ATAD2B	0.0222941	0.106426	-0.0618379	0.51937	0.777124	1
BCLAF1	0.0243039	0.115967	-0.0673597	0.519669	0.744426	1
RCL1	0.040274	0.191493	-0.110945	0.521993	0.283764	1
CCDC180	0.0417505	0.198345	-0.114844	0.522556	0.622174	1
MAP7D2	0.0374973	0.178129	-0.103134	0.522595	0.427054	1
GLS2	0.0128892	0.0612219	-0.0354436	0.522675	0.599026	1
TBC1D32	0.021451	0.101875	-0.0589728	0.52277	0.571234	1
GDAP1	0.106247	0.504427	-0.291933	0.522982	0.333834	1
AGGF1	0.021862	0.103789	-0.0600653	0.52301	0.393489	1
CEP192	0.0356707	0.169316	-0.0979745	0.523126	0.639816	1
PUM1	0.0362858	0.172174	-0.0996027	0.523362	0.627497	1
GET1	0.0431765	0.204755	-0.118402	0.523735	0.608519	1
VPS26A	0.0285799	0.135455	-0.0782954	0.52412	0.606737	1
RBMS1	0.0545831	0.258685	-0.149519	0.524155	0.221179	1
WIPF3	0.0214724	0.101713	-0.0587684	0.524486	0.141124	1
MPP7	0.0770468	0.364471	-0.210377	0.525388	0.081415	1
ZFP30	0.0243929	0.115363	-0.066577	0.525549	0.0225058	1
NUFIP2	0.0393807	0.186097	-0.107336	0.526081	0.134773	1
C3orf70	0.0261708	0.123595	-0.0712531	0.526501	0.675923	1
BRD8	0.0297053	0.140054	-0.080643	0.527614	0.319564	1
PPP1R10	0.0578191	0.272469	-0.156831	0.527945	0.375199	1
PRPF38B	0.010878	0.0512298	-0.0294739	0.528363	0.396348	1
CACNA1E	0.0530322	0.249282	-0.143218	0.529637	0.540245	1
GPR176	0.0297746	0.139958	-0.0804087	0.529637	0.702225	1
STMN3	0.0488817	0.229398	-0.131634	0.530737	0.631461	1
KCNH1	0.279514	1.31138	-0.752357	0.530916	0.51087	1
ADNP	0.0288159	0.135112	-0.0774807	0.531325	0.440401	1
MPC1	0.0276733	0.129662	-0.0743154	0.531811	0.31751	1
WDR27	0.0391976	0.183609	-0.105214	0.531993	0.761942	1
SNX9	0.0374552	0.175202	-0.100291	0.532942	0.776199	1
ZNF155	0.0249691	0.116689	-0.0667508	0.533565	0.229718	1
DYM	0.0279388	0.130404	-0.074526	0.534418	0.302102	1
PPP2R2B	0.0596988	0.278603	-0.159205	0.534515	0.229225	1
SUGT1	0.0388582	0.180985	-0.103269	0.535864	0.402307	1
MAP3K4	0.0139975	0.0650805	-0.0370855	0.53706	0.544628	1
PRKRIP1	0.055177	0.256469	-0.146115	0.537255	0.831919	1
ANKRD12	0.11009	0.511505	-0.291325	0.537529	0.566449	1
ARHGAP39	0.02568	0.119141	-0.0677808	0.538534	0.106169	1
SIK2	0.0336028	0.155871	-0.0886651	0.538656	0.476944	1
PEA15	0.0598898	0.277788	-0.158008	0.538701	0.730072	1
MIS18BP1	0.00963358	0.0446708	-0.0254036	0.538898	0.448221	1
GON4L	0.00601165	0.0278522	-0.0158289	0.539485	0.292439	1
ITGB3BP	0.0953909	0.441636	-0.250854	0.539973	0.252089	1
RAB10	0.0263434	0.121822	-0.069135	0.540772	0.650536	1
CAMKK1	0.0381903	0.176487	-0.100107	0.541239	0.312183	1
ABCB9	0.0515679	0.238236	-0.1351	0.541449	0.511886	1
ARMCX5-GPRASP2	0.0572251	0.264341	-0.149891	0.541529	0.827854	1
BBS7	0.0346562	0.159968	-0.090656	0.542045	0.689038	1
DMD	0.0594918	0.273707	-0.154724	0.54432	0.122267	1
AC073332.1	0.0125978	0.0579588	-0.0327632	0.544329	0.502536	1
TSPAN13	0.0741533	0.34115	-0.192844	0.544342	0.722673	1
TUSC3	0.0416811	0.191352	-0.10799	0.545819	0.433816	1
CAPZA1	0.0198928	0.0913233	-0.0515377	0.545833	0.838557	1
ABCB7	0.0283984	0.130337	-0.0735399	0.546015	0.72898	1
GLRX3	0.0367034	0.168171	-0.0947643	0.547186	0.729003	1
HERC3	0.0344498	0.157779	-0.0888798	0.547478	0.834938	1
TSC22D2	0.0538676	0.246564	-0.138829	0.5479	0.371197	1
NCAM1	0.13035	0.596438	-0.335739	0.548137	0.244462	1
SLC25A40	0.0271527	0.124213	-0.0699081	0.548299	0.514715	1
ERMP1	0.00220987	0.0101054	-0.00568568	0.54857	0.575979	1
PUM2	0.0433479	0.198123	-0.111428	0.548926	0.525459	1
SIDT1	0.0581476	0.265653	-0.149358	0.549225	0.750533	1
SASH1	0.0153952	0.0703126	-0.0395222	0.549444	0.012001	1
RC3H2	0.00660412	0.0301441	-0.0169359	0.549866	0.689656	1
PRKCZ	0.058634	0.267594	-0.150326	0.549964	0.579487	1
TNFRSF25	0.0165696	0.0754768	-0.0423376	0.551304	0.230073	1
LINC01004	0.0421335	0.191843	-0.107576	0.551603	0.22935	1
SENP6	0.0432546	0.196929	-0.11042	0.55167	0.80856	1
NECAB1	0.442166	2.01194	-1.12761	0.552073	0.00910011	1
CACNA1I	0.0365206	0.166174	-0.093133	0.552079	0.338213	1
SMAD5	0.0321476	0.146251	-0.0819556	0.552203	0.84652	1
NAPEPLD	0.00977394	0.0444058	-0.0248579	0.553149	0.153088	1
LNPK	0.0328203	0.149103	-0.0834621	0.553193	0.659446	1
TLK2	0.0229517	0.104243	-0.0583399	0.553371	0.38106	1
CHL1	0.187437	0.850924	-0.47605	0.553695	0.430393	1
CEP95	0.00786564	0.0356978	-0.0199665	0.553905	0.725255	1
ATP11A	0.0292871	0.13288	-0.0743057	0.554109	0.69386	1
ATN1	0.0157765	0.0715039	-0.039951	0.554867	0.65925	1
CEP120	0.0294795	0.133595	-0.0746363	0.554947	0.120011	1
MIOS	0.010794	0.0488945	-0.0273065	0.555264	0.662946	1
CHST11	0.0638863	0.289265	-0.161492	0.555576	0.698667	1
ESYT3	0.0279825	0.126682	-0.0707171	0.555674	0.499344	1
PURA	0.0613233	0.277484	-0.154837	0.55603	0.793831	1
MAN1A2	0.0510682	0.230928	-0.128792	0.556497	0.549092	1
ABHD13	0.0289263	0.130745	-0.0728928	0.556817	0.137061	1
GK	0.00313092	0.0141457	-0.00788383	0.557116	0.652346	1
VMP1	0.0229103	0.103374	-0.0575539	0.558053	0.675724	1
UBP1	0.0150945	0.0681012	-0.0379122	0.558131	0.024445	1
CPEB3	0.0433861	0.19573	-0.108957	0.558181	0.684475	1
MAPK6	0.00649995	0.0293152	-0.0163153	0.558383	0.470046	1
ACTL6B	0.029566	0.133315	-0.0741834	0.558542	0.374908	1
ZNF106	0.0423163	0.190724	-0.106092	0.558854	0.254324	1
SLC17A5	0.0507582	0.228678	-0.127162	0.559152	0.548444	1
APOOL	0.00566779	0.0255322	-0.0141966	0.559224	0.629476	1
CXXC4	0.186619	0.840356	-0.467117	0.559503	0.763403	1
RAPGEF5	0.119629	0.538503	-0.299245	0.559759	0.67923	1
PPP4R3B	0.0190232	0.0856023	-0.047556	0.560007	0.726872	1
SMIM12	0.0142844	0.0642629	-0.0356941	0.560179	0.525516	1
ME3	0.0925259	0.4162	-0.231148	0.560278	0.779254	1
RSBN1L	0.0571346	0.256909	-0.14264	0.560541	0.849806	1
CDS1	0.0490845	0.220599	-0.12243	0.560907	0.655992	1
PAFAH1B2	0.0563535	0.252905	-0.140198	0.561944	0.835743	1
ATF2	0.0412195	0.184909	-0.10247	0.562247	0.816606	1
XPO7	0.0229298	0.102777	-0.0569173	0.562846	0.381269	1
LINC01409	0.0679057	0.303721	-0.16791	0.564393	0.0104556	1
LINC01414	0.0300443	0.134335	-0.0742466	0.56463	0.265645	1
PACSIN2	0.0255276	0.113994	-0.0629387	0.565563	0.394094	1
DSCAML1	0.0548755	0.244743	-0.134992	0.56647	0.17802	1
NEK1	0.0848667	0.378387	-0.208653	0.566693	0.215095	1
SMU1	0.017308	0.0771177	-0.0425017	0.567185	0.0919311	1
ATP6V1C1	0.066246	0.295138	-0.162646	0.567254	0.274234	1
GLB1L3	0.0205082	0.091362	-0.0503456	0.5673	0.683245	1
FARP1	0.0647725	0.288398	-0.158853	0.567699	0.811837	1
ERC1	0.0567215	0.252365	-0.138922	0.568238	0.343539	1
ERCC5	0.0252198	0.112167	-0.0617278	0.568501	0.0704311	1
WSCD2	0.013	0.0577992	-0.0317992	0.56875	0.313892	1
DNAJC10	0.0294873	0.13102	-0.0720457	0.569214	0.747282	1
GRK3	0.0786763	0.349569	-0.192217	0.569239	0.61096	1
MAL2	0.0275027	0.122181	-0.0671759	0.56934	0.842298	1
C11orf80	0.0599578	0.266319	-0.146404	0.569462	0.030089	1
PCDH17	0.066396	0.294859	-0.162067	0.569606	0.154331	1
CACNA1C	0.10878	0.482742	-0.265182	0.570125	0.0885945	1
ZBTB1	0.0570872	0.252737	-0.138562	0.571884	0.20685	1
SSBP2	0.20627	0.911849	-0.49931	0.572977	0.137681	1
PRXL2A	0.0354667	0.156776	-0.0858428	0.573026	0.648017	1
KCTD1	0.0619347	0.273676	-0.149806	0.573294	0.616299	1
PTPRG	0.0741095	0.326928	-0.178709	0.574531	0.82449	1
ANTXR1	0.0506215	0.222978	-0.121735	0.575647	0.688572	1
SFXN1	0.0227699	0.100212	-0.0546723	0.576278	0.513691	1
MLH3	0.0008952	0.0039398	-0.0021494	0.576285	0.671528	1
ARID4A	0.0227958	0.100114	-0.0545228	0.577855	0.717342	1
TMEM131	0.0372415	0.163376	-0.0888932	0.578683	0.247451	1
PRKCB	0.365829	1.60459	-0.872934	0.578813	0.144728	1
GPR22	0.0234305	0.10261	-0.0557493	0.579983	0.0998782	1
IFT80	0.0227878	0.0997929	-0.0542174	0.580003	0.524509	1
AC107398.3	0.00949818	0.0415897	-0.0225934	0.580094	0.0683675	1
DCUN1D1	0.042807	0.186997	-0.101383	0.581872	0.158937	1
TMEM63C	0.0467241	0.203669	-0.110221	0.583502	0.669504	1
RFC1	0.0153894	0.067016	-0.0362371	0.584248	0.777236	1
TCAF1	0.0424156	0.184666	-0.0998345	0.584415	0.322113	1
ERP44	0.0211656	0.0920828	-0.0497517	0.58496	0.681774	1
DIPK2A	0.0386589	0.168164	-0.0908467	0.585071	0.689413	1
BBIP1	0.0309691	0.134652	-0.0727134	0.585425	0.829002	1
PLCXD3	0.115875	0.503466	-0.271716	0.585954	0.756281	1
NFIC	0.0711087	0.308799	-0.166581	0.586354	0.438824	1
CEP350	0.0327997	0.142425	-0.0768255	0.586419	0.342494	1
RMND5A	0.0169457	0.0735791	-0.0396876	0.586456	0.0605765	1
SFPQ	0.0617194	0.267737	-0.144298	0.587171	0.62346	1
NRG4	0.0755772	0.327621	-0.176466	0.58771	0.63557	1
MDM2	0.00998368	0.0431761	-0.0232088	0.589521	0.309005	1
GMCL1	0.0302914	0.130953	-0.0703706	0.589796	0.493815	1
CAMTA2	0.0458498	0.198214	-0.106515	0.589796	0.760696	1
PRPF6	0.0231743	0.10015	-0.053801	0.59007	0.522305	1
AASDHPPT	0.0530281	0.22905	-0.122994	0.590456	0.397442	1
PDSS2	0.0444735	0.191968	-0.103021	0.590981	0.702595	1
CLHC1	0.0317472	0.136906	-0.073412	0.591706	0.287207	1
MGAT4A	0.0514139	0.221489	-0.118662	0.592497	0.0299373	1
CNKSR2	0.460561	1.98267	-1.06155	0.593046	0.000934853	1
ADAM23	0.0732009	0.314581	-0.16818	0.594377	0.411002	1
UBE2B	0.0510838	0.219327	-0.117159	0.595106	0.073406	1
GALNT9	0.0360579	0.154789	-0.0826734	0.595228	0.775783	1
BMPR2	0.0523979	0.224914	-0.120118	0.595296	0.683222	1
DHX32	0.0394446	0.169262	-0.0903733	0.595526	0.801335	1
CACNA2D1	0.13819	0.592511	-0.316132	0.596157	0.00646748	1
NOVA1	0.0481319	0.206359	-0.110095	0.59621	0.495813	1
LINC01578	0.04958	0.212408	-0.113248	0.596794	0.77436	1
CACNG7	0.0482748	0.206749	-0.1102	0.597047	0.539155	1
KCND3	0.091428	0.39151	-0.208654	0.597155	0.370949	1
LINC02217	0.0440652	0.188594	-0.100463	0.597572	0.0611583	1
PHF6	0.0117007	0.0500323	-0.0266309	0.598279	0.686063	1
CSNK1D	0.0204121	0.087248	-0.0464238	0.598586	0.0845568	1
FMN1	0.0797479	0.340862	-0.181366	0.598601	0.589315	1
CHSY3	0.0924578	0.395003	-0.210087	0.598965	0.499121	1
MIRLET7BHG	0.0550723	0.235175	-0.125031	0.599321	0.523209	1
CCNG2	0.093153	0.397741	-0.211435	0.599422	0.283327	1
OLA1	0.0385396	0.164344	-0.0872651	0.600425	0.359856	1
B3GALNT2	0.0301956	0.128314	-0.0679233	0.603169	0.166685	1
UBQLN1	0.0363173	0.154317	-0.0816821	0.603228	0.176299	1
WNK1	0.0660047	0.280266	-0.148257	0.60378	0.409971	1
RALYL	0.0798447	0.338818	-0.179128	0.604282	0.749283	1
SEC24B	0.0169097	0.0717342	-0.0379149	0.604517	0.724281	1
INSR	0.0290967	0.123224	-0.0650303	0.605867	0.65573	1
ZNF667	0.037852	0.160238	-0.0845339	0.606186	0.635099	1
GABRA4	0.177404	0.750632	-0.395824	0.606573	0.291604	1
WDTC1	0.0395301	0.167259	-0.0881984	0.60658	0.27037	1
TGS1	0.00517006	0.021868	-0.0115279	0.606848	0.313766	1
ZBTB18	0.0425412	0.179848	-0.0947653	0.607249	0.428132	1
RPS6KA2	0.387598	1.63694	-0.861746	0.608061	0.277685	1
GTF2A1	0.0320365	0.135094	-0.0710215	0.609273	0.292975	1
ANP32A	0.0421491	0.177651	-0.0933528	0.609664	0.014029	1
SOGA3	0.0534456	0.225248	-0.118357	0.609719	0.284465	1
REV3L	0.0527603	0.222139	-0.116618	0.610517	0.507793	1
NDUFS4	0.0337589	0.142049	-0.0745314	0.611008	0.724712	1
TXNL1	0.045659	0.192018	-0.1007	0.611441	0.477479	1
PHYHIP	0.0631452	0.265544	-0.139253	0.611478	0.369667	1
TYW3	0.0395016	0.166104	-0.0871005	0.611536	0.227747	1
RDX	0.0425463	0.178402	-0.0933098	0.613805	0.779375	1
MPRIP	0.196099	0.821857	-0.42966	0.614209	0.348612	1
GRIA1	0.392219	1.64328	-0.858842	0.614467	0.0983457	1
PGRMC2	0.0172496	0.0722158	-0.0377166	0.615079	0.485641	1
SNED1	0.183579	0.768209	-0.401051	0.615447	0.463964	1
MIR137HG	0.160108	0.66898	-0.348764	0.61667	0.612397	1
RAD21	0.0723917	0.302361	-0.157578	0.616973	0.101284	1
ADCY5	0.0576517	0.240767	-0.125464	0.617071	0.545112	1
HPS4	0.0200599	0.0837609	-0.0436411	0.617207	0.486974	1
KDM3A	0.0328779	0.13713	-0.0713742	0.618113	0.546111	1
ITCH	0.0289726	0.120802	-0.0628566	0.618379	0.492398	1
MEGF9	0.0328019	0.136633	-0.0710296	0.619181	0.611084	1
DTNA	0.0834669	0.347593	-0.180659	0.619371	0.595154	1
FBXO32	0.0461573	0.192157	-0.0998425	0.619636	0.774621	1
SFSWAP	0.0451683	0.187952	-0.0976153	0.620017	0.777664	1
SKP2	0.00557607	0.0231955	-0.0120434	0.620273	0.128101	1
PTPN2	0.0184727	0.0768307	-0.0398852	0.62041	0.486735	1
TYRO3	0.039949	0.166152	-0.0862542	0.620417	0.744371	1
EIF4H	0.0650868	0.270529	-0.140356	0.620942	0.0475291	1
MRPS28	0.0234944	0.0976115	-0.0506228	0.621288	0.774761	1
SLC25A46	0.0515641	0.214228	-0.111099	0.621306	0.37775	1
MBNL2	0.045073	0.187172	-0.0970263	0.621689	0.241352	1
ANK2	0.0575064	0.238721	-0.123708	0.621971	0.811928	1
HSPA12A	0.267728	1.11101	-0.575552	0.622258	0.393914	1
BMI1	0.0697182	0.289272	-0.149835	0.622377	0.495605	1
LHFPL4	0.0682395	0.283108	-0.146629	0.62246	0.688775	1
WASHC2A	0.0160832	0.0667193	-0.034553	0.622529	0.0397927	1
ABCA6	0.142501	0.590666	-0.305664	0.623202	0.303404	1
PHF20L1	0.0191873	0.0794581	-0.0410834	0.623959	0.71988	1
DLGAP2	0.101161	0.418541	-0.216219	0.624713	0.000533646	1
MRS2	0.0275612	0.113831	-0.0587083	0.626166	0.271012	1
SPOPL	0.0152875	0.0630799	-0.0325049	0.626938	0.233696	1
SGCG	0.0809547	0.33377	-0.17186	0.627607	0.70028	1
MSANTD4	0.0722745	0.297921	-0.153372	0.627776	0.617553	1
GLCCI1	0.0339608	0.139938	-0.0720168	0.628075	0.234833	1
AGAP3	0.0821344	0.338441	-0.174172	0.628079	0.792567	1
CBWD5	0.064477	0.265475	-0.136521	0.628725	0.156885	1
HS3ST4	0.0660408	0.271746	-0.139665	0.629237	0.415521	1
KIF13A	0.002339	0.00962395	-0.00494594	0.629292	0.025988	1
PCNT	0.0437307	0.179896	-0.0924348	0.629458	0.120973	1
LCOR	0.0252557	0.103859	-0.0533474	0.62975	0.362957	1
STXBP6	0.0364496	0.149874	-0.0769751	0.629844	0.519591	1
PACS1	0.0690447	0.283815	-0.145726	0.630092	0.68011	1
MALT1	0.0127521	0.0523843	-0.0268801	0.630639	0.0549261	1
ABCA9	0.0760191	0.312266	-0.160228	0.630673	0.361957	1
PIK3C3	0.0568018	0.233305	-0.119702	0.630749	0.0780783	1
XRN1	0.0575137	0.236152	-0.121124	0.631024	0.664025	1
NCL	0.128735	0.528377	-0.270907	0.631354	0.324211	1
N4BP2L2	0.0569009	0.233279	-0.119477	0.6323	0.212272	1
STARD13	0.192396	0.788396	-0.403605	0.632698	0.00151201	1
RBBP8	0.0290616	0.119076	-0.0609528	0.632784	0.131969	1
ATP6V1E1	0.0829861	0.339839	-0.173867	0.63324	0.674842	1
LSM8	0.00835373	0.0341941	-0.0174867	0.63362	0.140921	1
UHMK1	0.0131915	0.0539869	-0.0276038	0.633772	0.388652	1
SLC22A9	0.110599	0.452201	-0.231002	0.634572	0.0702115	1
VPS13B-DT	0.0409376	0.167245	-0.0853695	0.635247	0.554475	1
TCF4	0.0545812	0.222963	-0.113801	0.635325	0.821509	1
SMARCA1	0.0386374	0.157695	-0.0804202	0.636061	0.0298023	1
NT5DC1	0.0686766	0.280224	-0.14287	0.636282	0.707823	1
AP3S2	0.0121144	0.0493184	-0.0250896	0.638205	0.670297	1
MAP9	0.0808561	0.329098	-0.167386	0.638389	0.346384	1
AQP4-AS1	0.0797617	0.324577	-0.165054	0.638562	0.812467	1
CPNE8	0.0416682	0.169458	-0.0861219	0.639081	0.76118	1
ZDBF2	0.0197393	0.0802573	-0.0407787	0.639287	0.0830976	1
WASHC4	0.00906777	0.0368466	-0.0187111	0.639785	0.515942	1
ARL3	0.00973213	0.0395462	-0.0200819	0.639786	0.132316	1
PPP2CB	0.0346015	0.140378	-0.0711749	0.641142	0.472792	1
CCSAP	0.0645202	0.261593	-0.132553	0.641678	0.561716	1
AP5M1	0.0453215	0.183593	-0.0929496	0.642422	0.789469	1
ORAI2	0.114033	0.46092	-0.232853	0.644306	0.121449	1
PRPSAP2	0.0206712	0.0835417	-0.0421992	0.644419	0.422448	1
MINDY2	0.0205849	0.083165	-0.0419952	0.644704	0.649471	1
SAR1B	0.0443047	0.178755	-0.0901461	0.645854	0.286099	1
NUDT3	0.077959	0.314526	-0.158608	0.645893	0.303981	1
ZNF644	0.0386959	0.15603	-0.0786379	0.646383	0.800679	1
FAM174B	0.0347035	0.139916	-0.0705088	0.64648	0.437788	1
FNIP1	0.0631053	0.25426	-0.128049	0.647038	0.0346706	1
C9orf85	0.00327034	0.0131453	-0.00660466	0.649088	0.177699	1
NISCH	0.0574979	0.231069	-0.116073	0.649267	0.558181	1
LZTS3	0.0623226	0.250438	-0.125793	0.649336	0.642752	1
SUSD4	0.0333322	0.133911	-0.0672462	0.649543	0.103664	1
ACBD3	0.0286103	0.114934	-0.0577136	0.649589	0.732647	1
ARID5B	0.052051	0.208873	-0.104771	0.650535	0.109364	1
WDR26	0.0373438	0.149844	-0.0751559	0.650602	0.722395	1
CRADD	0.265467	1.06486	-0.533927	0.650874	0.0396357	1
ATAD1	0.0430558	0.172695	-0.0865831	0.650946	0.748353	1
KCNN2	0.0802453	0.321796	-0.161305	0.651118	0.776035	1
PDZRN4	0.253157	1.01506	-0.508749	0.651234	0.066897	1
PPP4R2	0.0653393	0.261951	-0.131273	0.651347	0.561306	1
NFIX	0.107786	0.431769	-0.216197	0.652059	0.140824	1
PLCL1	0.0952333	0.381366	-0.190899	0.652334	0.000330602	1
PPP3R1	0.0565263	0.226257	-0.113204	0.652738	0.628314	1
PHACTR1	0.0974739	0.389854	-0.194906	0.653414	0.71205	1
OSBPL1A	0.0690441	0.275834	-0.137746	0.654403	0.187114	1
PSMF1	0.0197818	0.0790239	-0.0394604	0.654459	0.148414	1
CLOCK	0.0632952	0.252248	-0.125657	0.656549	0.577129	1
LZTFL1	0.0454212	0.180921	-0.0900782	0.657006	0.492877	1
LRP12	0.0272025	0.108321	-0.0539161	0.657259	0.743742	1
GOLGA3	0.0128934	0.0512447	-0.0254578	0.658927	0.220069	1
RHBDL3	0.0945022	0.375403	-0.186399	0.659381	0.385882	1
NNT-AS1	0.0314234	0.124791	-0.0619442	0.659637	0.273715	1
AMZ2	0.0376737	0.149611	-0.0742638	0.659646	0.786804	1
FAM199X	0.0647374	0.257026	-0.127551	0.659857	0.352693	1
HPCA	0.0571301	0.22679	-0.112529	0.659986	0.233601	1
SPEN	0.0807655	0.320573	-0.159042	0.660102	0.744155	1
ARHGEF12	0.0628624	0.249339	-0.123614	0.660717	0.63733	1
SNX3	0.0503624	0.199582	-0.0988578	0.661495	0.597275	1
CCT3	0.088737	0.35161	-0.174136	0.661616	0.401976	1
CEP63	0.0416624	0.164963	-0.0816377	0.662261	0.0687088	1
CWF19L2	0.0164306	0.0648538	-0.0319925	0.665043	0.307801	1
PGAP1	0.0343129	0.13533	-0.0667046	0.665746	0.492879	1
CTTNBP2	0.0777463	0.306578	-0.151085	0.665905	0.349516	1
PTPN4	0.0743112	0.293018	-0.144396	0.665948	0.1648	1
TASOR2	0.0428775	0.169032	-0.083277	0.666155	0.676532	1
UCHL5	0.0405128	0.159458	-0.0784319	0.667568	0.497328	1
SLCO3A1	0.264666	1.04086	-0.51153	0.668306	0.455472	1
LTN1	0.0310204	0.121902	-0.059861	0.668991	0.529585	1
ISCA1	0.0715803	0.281073	-0.137912	0.669688	0.286353	1
ADGRV1	0.091993	0.36108	-0.177094	0.670056	0.747401	1
NDUFAF2	0.0353259	0.138589	-0.0679369	0.670498	0.555756	1
LONRF2	0.046508	0.182246	-0.0892301	0.671543	0.671722	1
NAT10	0.0385029	0.150846	-0.0738403	0.67173	0.180537	1
PRR14L	0.0422602	0.165446	-0.0809258	0.672385	0.183127	1
COX11	0.0143456	0.0561391	-0.0274479	0.672756	0.207127	1
TP53BP1	0.0368605	0.144132	-0.0704115	0.673477	0.49634	1
PCID2	0.00416819	0.0162754	-0.00793906	0.674761	0.0761929	1
STEAP2	0.0424674	0.165781	-0.0808462	0.674983	0.258007	1
ARHGEF9	0.0481698	0.187972	-0.0916318	0.675322	0.245042	1
PCBP1	0.093565	0.364641	-0.177511	0.676503	0.573357	1
LRRC37A2	0.252524	0.983959	-0.478912	0.676665	0.441039	1
CIBAR1	0.0983097	0.382043	-0.185424	0.679099	0.178195	1
ARNTL	0.0398212	0.154473	-0.0748307	0.68074	0.485309	1
CAST	0.0671896	0.260265	-0.125886	0.68206	0.629772	1
RPS6KA5	0.109848	0.425435	-0.205739	0.682217	0.342452	1
SMG7	0.0384497	0.148899	-0.0719997	0.682304	0.132151	1
NR3C1	0.0614827	0.238005	-0.11504	0.682656	0.36195	1
THUMPD2	0.0417188	0.161293	-0.0778557	0.683819	0.415613	1
PURB	0.0712538	0.275465	-0.132957	0.683875	0.384835	1
FAF2	0.0322446	0.124467	-0.0599775	0.685283	0.67074	1
SYNGR1	0.029823	0.115119	-0.0554727	0.685286	0.662262	1
SCN1B	0.0518427	0.199982	-0.0962965	0.685908	0.771388	1
JAKMIP3	0.0745584	0.287585	-0.138469	0.685978	0.597899	1
ATP2B4	0.0842267	0.324714	-0.15626	0.686446	0.625784	1
MAP4K5	0.0219017	0.0843752	-0.0405718	0.687115	0.0266813	1
ABLIM1	0.0540289	0.208104	-0.100047	0.68729	0.754481	1
FAM117B	0.0288143	0.110952	-0.0533229	0.687569	0.665527	1
MSL2	0.0211002	0.0811737	-0.0389734	0.688416	0.68461	1
LRRN3	0.103318	0.396642	-0.190005	0.690364	0.197501	1
TJP1	0.465012	1.78467	-0.854645	0.69064	0.0694025	1
CAMK2B	0.05859	0.224797	-0.107617	0.690913	0.437157	1
KIAA0408	0.12172	0.466975	-0.223535	0.690986	0.393104	1
PRKAR2B	0.0643387	0.246801	-0.118123	0.691111	0.355803	1
NCDN	0.072714	0.278839	-0.133411	0.691409	0.762861	1
IQCJ-SCHIP1	0.0945212	0.362454	-0.173412	0.691434	0.142071	1
ZNF652	0.0509343	0.195282	-0.0934134	0.69159	0.577793	1
EPRS1	0.030074	0.11529	-0.0551415	0.691705	0.33981	1
CNOT4	0.0744371	0.285227	-0.136353	0.692129	0.316814	1
TMEM132B	0.0736071	0.281706	-0.134491	0.693265	0.302726	1
MEGF8	0.0280192	0.107224	-0.051186	0.693346	0.167395	1
PGK1	0.0792605	0.303236	-0.144715	0.693593	0.728684	1
PCGF5	0.104965	0.401379	-0.191449	0.694055	0.416518	1
ABL2	0.0557241	0.213067	-0.101619	0.694133	0.718448	1
FUT9	0.0607185	0.231945	-0.110508	0.695021	0.752667	1
ICE1	0.00977854	0.0373234	-0.0177663	0.695795	0.505249	1
TRIQK	0.0150553	0.057431	-0.0273203	0.696341	0.463723	1
NSFL1C	0.00750107	0.0285859	-0.0135837	0.697271	0.224457	1
NBR1	0.0264482	0.100763	-0.0478662	0.697543	0.445733	1
STAMBPL1	0.131962	0.502561	-0.238638	0.697897	0.229822	1
SPATA5	0.05252	0.199989	-0.094949	0.698026	0.731462	1
TIPRL	0.0282079	0.107395	-0.0509793	0.698174	0.730643	1
PCNX2	0.0843597	0.321117	-0.152397	0.698362	0.670645	1
RANBP2	0.126236	0.480426	-0.227953	0.698549	0.560262	1
NDST3	0.0505844	0.192474	-0.0913057	0.698735	0.574991	1
DNAJC5	0.0146396	0.0556984	-0.0264192	0.69883	0.643163	1
DIS3	0.0246977	0.0939574	-0.0445619	0.698916	0.47248	1
MED13L	0.102717	0.390653	-0.185219	0.699188	0.020832	1
NGEF	0.059344	0.225602	-0.106914	0.699589	0.676971	1
DNAJC7	0.00781377	0.0296984	-0.0140709	0.699792	0.576712	1
HIPK1	0.0787658	0.299231	-0.1417	0.700238	0.212314	1
TTC17	0.0871375	0.33099	-0.156715	0.700366	0.155059	1
ZNF431	0.00340536	0.0129282	-0.00611744	0.700885	0.2064	1
RUNDC3A	0.0560445	0.212702	-0.100613	0.701179	0.75466	1
LONRF1	0.0352307	0.133618	-0.0631562	0.701831	0.624507	1
TSC22D1	0.0945854	0.358392	-0.169222	0.702726	0.703743	1
NCBP1	0.0788368	0.29855	-0.140877	0.703266	0.203675	1
PICALM	0.0433211	0.163835	-0.077193	0.704547	0.229604	1
DYNC1LI1	0.0667697	0.252424	-0.118884	0.704893	0.068464	1
ZNF790-AS1	0.0366486	0.13849	-0.0651925	0.705314	0.751058	1
GPBP1	0.0417038	0.157377	-0.0739697	0.706627	0.395594	1
GABRA3	0.0447265	0.168611	-0.0791584	0.707611	0.10341	1
COPS2	0.0653397	0.246101	-0.115422	0.708466	0.64534	1
PIP4P2	0.0339332	0.127763	-0.0598968	0.708811	0.262315	1
ZNF138	0.0299497	0.112765	-0.0528653	0.708813	0.758098	1
ASB3	0.0413505	0.155682	-0.0729807	0.708866	0.730073	1
PDE7B	0.125583	0.472769	-0.221603	0.708954	0.51225	1
VPS13C	0.0497167	0.18707	-0.0876368	0.709432	0.747143	1
SCP2	0.0181901	0.0684128	-0.0320326	0.709877	0.201464	1
RBM17	0.0261512	0.0983197	-0.0460173	0.710218	0.405335	1
ZNF605	0.0451713	0.16982	-0.079477	0.710272	0.098118	1
AL731769.2	0.0389795	0.146506	-0.0685468	0.710509	0.737156	1
ACSL6	0.0373607	0.140346	-0.0656246	0.71103	0.448538	1
STK24	0.0347326	0.130446	-0.0609808	0.711233	0.728915	1
KIAA1109	0.107454	0.40328	-0.188372	0.711923	0.632259	1
PIP4K2C	0.0723565	0.271482	-0.126769	0.712195	0.523757	1
STK35	0.0186332	0.0698984	-0.0326321	0.71238	0.350253	1
OPN3	0.0363869	0.136472	-0.0636986	0.712561	0.529896	1
RNF180	0.0465443	0.174471	-0.081382	0.713107	0.560702	1
MRE11	0.0131236	0.0491735	-0.0229262	0.713508	0.365439	1
MT-ATP6	0.540473	2.02179	-0.940846	0.715111	0.00923086	1
TIAM1	0.0940305	0.351508	-0.163447	0.715776	0.0106973	1
BMERB1	0.132936	0.496718	-0.230847	0.716222	0.575748	1
GNAS	0.141797	0.529817	-0.246224	0.716241	0.575792	1
ATF7IP2	0.0194226	0.0725647	-0.0337195	0.716335	0.199726	1
SCYL2	0.019069	0.0712408	-0.0331028	0.716373	0.359625	1
H2AZ2	0.0922268	0.344446	-0.159992	0.716683	0.52191	1
ABCA5	0.0651806	0.24318	-0.112819	0.717709	0.719676	1
TOP2B	0.0156677	0.0582745	-0.0269392	0.720731	0.493728	1
AC097478.4	0.368259	1.36861	-0.632088	0.721524	0.0110022	1
EEF1A2	0.0475361	0.176626	-0.0815534	0.72174	0.457633	1
HMGCLL1	0.043611	0.162002	-0.0747797	0.721982	0.587031	1
PCF11	0.0195079	0.072465	-0.0334491	0.721997	0.0362267	1
LRRTM2	0.0073983	0.0274756	-0.012679	0.72223	0.0536515	1
LARP1B	0.0630115	0.233865	-0.107842	0.722844	0.302698	1
SATB1	0.101821	0.377786	-0.174144	0.723154	0.293201	1
AFF1	0.0885214	0.32818	-0.151137	0.723941	0.47602	1
PDS5A	0.0326217	0.120915	-0.0556713	0.724149	0.168758	1
ARHGAP32	0.25341	0.937434	-0.430614	0.726106	0.286624	1
CHN2	0.0551001	0.20363	-0.0934296	0.727088	0.198114	1
BOD1L1	0.0885902	0.327388	-0.150207	0.727116	0.0680102	1
MAP2K4	0.0805802	0.297494	-0.136333	0.728097	0.714571	1
CALN1	0.269287	0.993364	-0.45479	0.728918	0.102779	1
FRAS1	0.176006	0.649174	-0.297163	0.729053	0.272889	1
GMPS	0.0706931	0.260559	-0.119173	0.729758	0.57626	1
KCNJ3	0.124495	0.458112	-0.209123	0.731392	0.721455	1
ATXN7L1	0.0949513	0.349375	-0.159472	0.731462	0.467866	1
DPP10-AS1	0.0200132	0.0736251	-0.0335988	0.731648	0.142099	1
RTKN2	0.126447	0.465098	-0.212205	0.731818	0.541432	1
EXOG	0.0383859	0.141079	-0.0643075	0.732617	0.725698	1
PHF20	0.010784	0.0396011	-0.0180331	0.733464	0.12512	1
TMEM106B	0.0376581	0.138189	-0.0628723	0.734192	0.181743	1
TRHDE	0.0666633	0.244363	-0.111036	0.735272	0.00720276	1
SON	0.0506416	0.185544	-0.0842604	0.735761	0.548881	1
MPHOSPH6	0.0516496	0.189086	-0.0857871	0.736567	0.724126	1
TSC22D3	0.0854595	0.312683	-0.141764	0.737148	0.579	1
RNF216P1	0.0207163	0.075676	-0.0342434	0.738781	0.493244	1
PCCA	0.0526209	0.192137	-0.0868951	0.739235	0.473695	1
FMN2	0.0805709	0.293985	-0.132843	0.739951	0.273716	1
AC011603.3	0.131277	0.478834	-0.216281	0.740302	0.13396	1
GTF2H1	0.0355403	0.129599	-0.0585184	0.740578	0.572653	1
HPRT1	0.059324	0.216124	-0.097476	0.741536	0.186358	1
FSTL4	0.128546	0.468248	-0.211157	0.741664	0.752051	1
ELP4	0.0297373	0.108205	-0.0487301	0.74278	0.228967	1
CDH18	0.0681616	0.247994	-0.111671	0.742882	0.290663	1
PDE4A	0.0417034	0.15171	-0.0683029	0.743023	0.125369	1
RAB18	0.0255974	0.0931185	-0.0419238	0.743026	0.237951	1
MED17	0.0305902	0.111178	-0.049998	0.743976	0.239348	1
ZNF800	0.0277451	0.10074	-0.0452499	0.744973	0.206044	1
CCDC91	0.040229	0.145826	-0.0653682	0.746681	0.440238	1
KCNMA1	0.101053	0.366155	-0.16405	0.747104	0.410897	1
VPS13D	0.0779721	0.282328	-0.126383	0.747827	0.675627	1
ITPRID2	0.00442997	0.0160369	-0.00717699	0.74805	0.0788127	1
SLC36A4	0.0248025	0.0897807	-0.0401758	0.748126	0.4965	1
RASGRF1	0.0522936	0.189159	-0.0845716	0.748865	0.213766	1
EMSY	0.0194131	0.0702047	-0.0313785	0.74912	0.639233	1
UNC13C	0.110374	0.398059	-0.177312	0.751962	0.0306158	1
CAB39	0.0841038	0.303129	-0.134922	0.752608	0.106333	1
SLC6A15	0.043047	0.155044	-0.0689505	0.753326	0.713325	1
GPBP1L1	0.0351874	0.126585	-0.05621	0.754574	0.464353	1
FAT3	0.126512	0.454886	-0.201863	0.755109	0.00768775	1
HDAC9	0.0832141	0.299153	-0.132725	0.755291	0.271457	1
RBM41	0.028596	0.102789	-0.0455965	0.755428	0.205018	1
UNC5C	0.053653	0.192855	-0.0855492	0.755433	0.673522	1
NEFL	0.0953976	0.342381	-0.151586	0.757037	0.617444	1
WDR33	0.0560635	0.201184	-0.089057	0.75718	0.604594	1
SLC49A4	0.0275483	0.0988221	-0.0437256	0.757552	0.0105237	1
AL357153.2	0.0357022	0.128034	-0.0566295	0.757866	0.0461968	1
CHIC1	0.0279211	0.100121	-0.0442787	0.757956	0.592734	1
CYP2U1-AS1	0.0673677	0.241277	-0.106542	0.759235	0.476723	1
UBE2R2	0.0748086	0.267791	-0.118174	0.759768	0.470368	1
NSF	0.059439	0.212739	-0.0938608	0.759938	0.188989	1
TCP10L	0.130917	0.468391	-0.206557	0.760331	0.478282	1
RSBN1	0.0182794	0.0653806	-0.0288219	0.760635	0.548136	1
APOL2	0.0480352	0.171749	-0.0756786	0.761009	0.0133214	1
CDH7	0.0820201	0.29323	-0.129189	0.761123	0.339129	1
ATXN3	0.0197763	0.0706752	-0.0311226	0.761527	0.586216	1
EIF3M	0.0776026	0.277268	-0.122063	0.761766	0.320024	1
SREK1IP1	0.0413501	0.1475	-0.0647996	0.763495	0.687283	1
IL6ST	0.105209	0.375278	-0.164861	0.763527	0.654801	1
MTMR9	0.027729	0.0988907	-0.0434327	0.763723	0.258502	1
SSR1	0.0317517	0.113207	-0.0497037	0.764003	0.508545	1
FAM13A	0.164595	0.586693	-0.257502	0.76428	0.457387	1
MMADHC-DT	0.0881253	0.313931	-0.13768	0.764916	0.405556	1
GPD1L	0.061653	0.219599	-0.096293	0.765057	0.706559	1
MPDZ	0.0577007	0.205447	-0.0900459	0.765441	0.270815	1
FBXO34	0.0947966	0.337482	-0.147889	0.765591	0.58204	1
GDI1	0.0816793	0.290782	-0.127423	0.765597	0.674161	1
MAPK8IP2	0.0566946	0.201818	-0.0884285	0.76569	0.361293	1
SNX1	0.0436946	0.155473	-0.0680836	0.766159	0.276796	1
FKBP15	0.037622	0.133804	-0.0585597	0.766651	0.0610374	1
CDC42BPA	0.11116	0.395013	-0.172694	0.767539	0.595866	1
BCAT1	0.0157578	0.0559912	-0.0244757	0.767636	0.510019	1
WDR12	0.0738174	0.261572	-0.113938	0.770576	0.536234	1
KCNJ6	0.174052	0.616747	-0.268643	0.77059	0.234094	1
MYRIP	0.068667	0.243304	-0.10597	0.770656	0.475727	1
SEL1L	0.0260593	0.09226	-0.0401414	0.771522	0.445263	1
TSPYL4	0.268292	0.949806	-0.413221	0.771582	0.388207	1
AC016687.2	0.243557	0.859597	-0.372482	0.774891	0.267298	1
CLIP3	0.106806	0.376602	-0.162991	0.7759	0.651098	1
USO1	0.0382118	0.13466	-0.0582362	0.776519	0.268834	1
KRBOX4	0.0126648	0.0446163	-0.0192868	0.776879	0.204878	1
NEBL	0.104928	0.369554	-0.159698	0.777154	0.401697	1
KLHL29	0.215341	0.758306	-0.327624	0.777327	0.49166	1
VPS29	0.0491299	0.172934	-0.0746737	0.777787	0.378405	1
ZNF33B	0.0626145	0.220256	-0.0950268	0.77849	0.199337	1
FAM3C	0.0470724	0.165558	-0.071413	0.778664	0.430479	1
TXLNG	0.023847	0.0838089	-0.0361149	0.779484	0.124115	1
SLC5A4-AS1	0.261249	0.916073	-0.393574	0.78195	0.314871	1
TRAPPC8	0.0248507	0.0871133	-0.0374119	0.782275	0.598055	1
DNAJC13	0.026267	0.0919709	-0.0394369	0.783551	0.495802	1
NREP	0.00829219	0.0290333	-0.0124489	0.783585	0.238498	1
COLGALT2	0.053175	0.186168	-0.0798178	0.78366	0.450811	1
P4HA1	0.0482095	0.168551	-0.0721317	0.785175	0.295704	1
FBXL3	0.0617983	0.216	-0.0924036	0.785479	0.163441	1
WASF1	0.075286	0.262802	-0.11223	0.786906	0.682678	1
AHCYL1	0.0069174	0.0241139	-0.0102791	0.788407	0.449261	1
FAM171A1	0.0818747	0.28529	-0.12154	0.788887	0.658086	1
SREK1	0.0952272	0.331813	-0.141358	0.788898	0.0598945	1
CMTM4	0.0599359	0.208827	-0.0889556	0.788979	0.398502	1
CCNL1	0.00933636	0.0324733	-0.0138005	0.790899	0.0475318	1
ZNF782	0.0501077	0.174135	-0.0739196	0.791836	0.291087	1
SMARCC2	0.092755	0.32196	-0.13645	0.793161	0.132953	1
HAGH	0.0676609	0.234455	-0.0991333	0.795069	0.403422	1
KIF5A	0.0237573	0.0823186	-0.034804	0.795124	0.351409	1
MEIKIN	0.151441	0.524738	-0.221856	0.795127	0.357248	1
NME9	0.0733795	0.254194	-0.107435	0.795409	0.490334	1
ZNF248	0.0842073	0.291671	-0.123256	0.795528	0.08917	1
PPP6C	0.024687	0.0854875	-0.0361134	0.795812	0.573992	1
SMG1	0.0500261	0.173196	-0.073144	0.796048	0.0624167	1
HCFC2	0.0314609	0.108824	-0.0459026	0.797045	0.530049	1
SLC35F1	0.167431	0.578762	-0.243901	0.797795	0.369129	1
ZC4H2	0.0461918	0.159591	-0.0672074	0.798368	0.522	1
PCM1	0.0914377	0.315801	-0.132926	0.798768	0.621496	1
IFTAP	0.0284347	0.0981796	-0.0413103	0.799067	0.19669	1
NOS1AP	0.121814	0.420359	-0.17673	0.799718	0.2026	1
ANKRD13C	0.0312767	0.10778	-0.0452266	0.801288	0.477777	1
RORB-AS1	0.0947348	0.326158	-0.136688	0.802326	0.591046	1
LRRC37B	0.0733698	0.252593	-0.105853	0.802366	0.416943	1
SPAG9	0.0414416	0.142647	-0.0597641	0.802563	0.285833	1
SPIN3	0.0433347	0.148933	-0.0622634	0.804319	0.26026	1
KLHL20	0.0210142	0.0722034	-0.0301749	0.804608	0.316431	1
DHX36	0.0214407	0.0736109	-0.0307294	0.805501	0.13893	1
DDX42	0.02058	0.0706319	-0.0294718	0.805886	0.134638	1
AHCTF1	0.0116145	0.039858	-0.0166289	0.805995	0.190578	1
RNF11	0.128785	0.441912	-0.184343	0.806105	0.269297	1
CWC22	0.0409586	0.140501	-0.058584	0.806462	0.194969	1
ASH1L	0.106374	0.364837	-0.15209	0.806646	0.629887	1
TMEM161B	0.0451153	0.154717	-0.0644862	0.806781	0.463647	1
AC120193.1	0.229588	0.787223	-0.328048	0.806949	0.361164	1
PPP2CA	0.0719052	0.246428	-0.102618	0.807524	0.469999	1
UBA5	0.0410292	0.140541	-0.0584829	0.8081	0.293567	1
MBNL1	0.154321	0.528166	-0.219525	0.80906	0.524524	1
PTK2B	0.143546	0.491274	-0.204182	0.809093	0.289811	1
SLC25A3	0.0549295	0.187971	-0.0781121	0.809219	0.657764	1
ZBTB44	0.0886359	0.303227	-0.125955	0.809556	0.156935	1
AL589740.1	0.138029	0.471597	-0.195538	0.811027	0.415608	1
ST7L	0.0306376	0.104634	-0.043359	0.811505	0.392051	1
TAF3	0.0676486	0.230978	-0.0956808	0.811788	0.412377	1
PRPF40A	0.025107	0.0857057	-0.0354917	0.812043	0.545121	1
UBE2Q2	0.0477149	0.162441	-0.0670109	0.815157	0.363608	1
MIR3936HG	0.0331683	0.112833	-0.0464961	0.816031	0.0932608	1
MED13	0.030581	0.103996	-0.0428339	0.816422	0.114204	1
LMO3	0.264111	0.897749	-0.369526	0.816948	0.14848	1
TRIP11	0.142606	0.484615	-0.199404	0.817233	0.0492796	1
PPHLN1	0.0424353	0.144157	-0.0592866	0.817638	0.673934	1
AQR	0.0163605	0.0555738	-0.0228528	0.817733	0.416765	1
USP13	0.08846	0.30042	-0.1235	0.817977	0.419758	1
CERT1	0.0629384	0.213597	-0.0877199	0.818786	0.485875	1
TMEM30A	0.133432	0.452774	-0.18591	0.818941	0.308885	1
TTC1	0.0493431	0.167424	-0.0687379	0.81902	0.64084	1
SLC35F3	0.156516	0.53105	-0.218018	0.819059	0.339691	1
SLC25A13	0.0131046	0.0444622	-0.018253	0.819086	0.205067	1
CASTOR2	0.0803013	0.272445	-0.111843	0.819113	0.475666	1
AC067956.1	0.110063	0.373393	-0.153267	0.819196	0.545524	1
EIF2AK2	0.0333451	0.113091	-0.0464011	0.81954	0.489613	1
ANGEL2	0.00599668	0.0203243	-0.00833098	0.820321	0.111355	1
MIB1	0.0629093	0.212855	-0.0870366	0.822296	0.649029	1
HDAC2	0.112415	0.380261	-0.155432	0.822593	0.011966	1
WASL	0.0741032	0.250367	-0.102161	0.823988	0.666312	1
MAPRE2	0.178418	0.602601	-0.245765	0.824392	0.226642	1
ERGIC2	0.0199433	0.0673249	-0.0274383	0.824967	0.479471	1
MRTFB	0.0599232	0.202269	-0.082423	0.825082	0.339558	1
VPS36	0.0366826	0.123741	-0.0503761	0.82584	0.592794	1
ZNF609	0.167513	0.564752	-0.229726	0.826504	0.485251	1
PLEKHA3	0.0232336	0.0782188	-0.0317515	0.82817	0.492031	1
HNRNPR	0.0757535	0.254882	-0.103375	0.828868	0.369808	1
ACYP2	0.0674377	0.226681	-0.0918054	0.830024	0.643113	1
CEP112	0.0973791	0.327041	-0.132283	0.831046	0.452006	1
ANKMY2	0.0192279	0.0645692	-0.0261134	0.831163	0.317808	1
STX1B	0.0782198	0.262468	-0.106028	0.832073	0.602886	1
PLEKHA8	0.0324459	0.108832	-0.04394	0.832521	0.361796	1
CHGA	0.201415	0.675255	-0.272425	0.833122	0.279996	1
PIGK	0.0360807	0.120959	-0.0487972	0.83316	0.189181	1
CERS5	0.0562592	0.188589	-0.0760705	0.833268	0.520339	1
AL133166.1	0.160281	0.537171	-0.216609	0.833519	0.550836	1
XPOT	0.0114767	0.0384413	-0.0154879	0.834199	0.103232	1
AL049828.1	0.0672428	0.225156	-0.0906702	0.834595	0.644002	1
MAP3K20	0.0316919	0.106111	-0.0427277	0.834659	0.0160024	1
RFX7	0.0806687	0.269984	-0.108647	0.835154	0.494368	1
SLC4A8	0.0629552	0.210522	-0.0846118	0.836162	0.115972	1
YAE1	0.0216607	0.0724109	-0.0290895	0.836532	0.0746299	1
ANKH	0.0505894	0.169082	-0.0679031	0.83679	0.654782	1
MKLN1	0.154463	0.51565	-0.206723	0.838189	0.1072	1
CCNH	0.153165	0.510428	-0.204097	0.840274	0.0671776	1
SLC4A10	0.268495	0.89354	-0.35655	0.841923	0.0335515	1
NDUFAF7	0.0544981	0.181207	-0.0722112	0.842987	0.0188155	1
HP1BP3	0.241274	0.801701	-0.319152	0.843802	0.280906	1
TMEM50A	0.0149078	0.0494662	-0.0196505	0.845492	0.0165383	1
ARL5A	0.0731964	0.242805	-0.0964124	0.845842	0.047436	1
EMB	0.0482997	0.160107	-0.0635081	0.846682	0.0640154	1
FKBP8	0.110141	0.364974	-0.144691	0.847116	0.447128	1
HUNK	0.0663605	0.219818	-0.0870973	0.847557	0.126019	1
PER3	0.0205532	0.0680759	-0.0269696	0.847667	0.0135997	1
ENO2	0.0772585	0.255866	-0.101349	0.847803	0.35273	1
LIN54	0.0229061	0.0758523	-0.0300401	0.847939	0.309153	1
TSG101	0.0589105	0.195002	-0.0771814	0.848416	0.551081	1
PHKB	0.0681461	0.225398	-0.0891056	0.849364	0.648499	1
ZBED5	0.0193853	0.064006	-0.0252354	0.8515	0.0387045	1
EIF2AK1	0.0353439	0.1165	-0.0458126	0.853571	0.148811	1
MSL1	0.0499264	0.164566	-0.0647127	0.853583	0.631729	1
RAD51C	0.0525826	0.173321	-0.0681554	0.853584	0.390921	1
PIK3R4	0.0370319	0.122022	-0.0479587	0.853991	0.443551	1
ELAPOR2	0.0428075	0.14098	-0.0553651	0.854629	0.538328	1
CANX	0.112391	0.369885	-0.145103	0.855483	0.197763	1
SLC5A3	0.19803	0.651501	-0.25544	0.855915	0.560675	1
GOT2	0.0400718	0.13183	-0.0516865	0.855936	0.3864	1
CMYA5	0.028759	0.0945906	-0.0370725	0.856226	0.0104118	1
PRPF4B	0.148216	0.487375	-0.190943	0.856524	0.320814	1
MT-ND4L	0.446873	1.46939	-0.575646	0.856567	0.000875774	1
KHDRBS1	0.0633261	0.208081	-0.0814288	0.857427	0.105862	1
RAB9B	0.0228685	0.0751118	-0.0293747	0.857938	0.480705	1
LAMC1	0.112608	0.369792	-0.144575	0.858177	0.147232	1
CASP8AP2	0.00831895	0.0273161	-0.0106782	0.858278	0.25593	1
RUFY3	0.104995	0.344553	-0.134562	0.859031	0.168845	1
KIF5B	0.0203626	0.0668032	-0.026078	0.859376	0.421097	1
AGAP6	0.0184965	0.0606544	-0.0236614	0.859921	0.0141135	1
CREB1	0.0785231	0.257438	-0.100392	0.860197	0.661532	1
NAF1	0.0324396	0.106316	-0.0414371	0.86063	0.338856	1
APPL1	0.0458454	0.150077	-0.0583867	0.86207	0.645947	1
REEP3	0.076488	0.250185	-0.0972094	0.863074	0.348886	1
BRWD3	0.0516951	0.169004	-0.0656141	0.863705	0.671822	1
MCPH1	0.0539202	0.176165	-0.0683245	0.864509	0.670182	1
TGFBR1	0.0649014	0.212019	-0.0822167	0.864641	0.153952	1
PKN2	0.121916	0.397875	-0.154043	0.865894	0.0847275	1
ARL13B	0.0182144	0.05944	-0.0230112	0.865955	0.427772	1
TMTC3	0.0164828	0.0536788	-0.0207131	0.868529	0.104928	1
HNRNPLL	0.0487523	0.158572	-0.0610679	0.870084	0.352383	1
KCNIP4-IT1	0.219832	0.714907	-0.275242	0.8703	0.293942	1
SCLT1	0.0150887	0.0490684	-0.0188909	0.870327	0.0860492	1
SHTN1	0.0677814	0.220385	-0.0848217	0.870554	0.480531	1
FUS	0.0410733	0.1335	-0.0513534	0.870984	0.0542531	1
AGFG1	0.0569118	0.184813	-0.0709891	0.872121	0.612106	1
SV2A	0.0686301	0.222862	-0.0856014	0.872147	0.365203	1
ANAPC16	0.0664753	0.215746	-0.0827955	0.872837	0.153192	1
MIR99AHG	0.28361	0.919454	-0.352233	0.874218	0.0315719	1
MCTP1	0.112093	0.363109	-0.138923	0.875233	0.409897	1
SUCLA2	0.0492733	0.159452	-0.0609051	0.876523	0.440482	1
ZEB1	0.352748	1.13991	-0.434413	0.878313	0.0118126	1
SCN8A	0.0728799	0.23544	-0.0896801	0.878703	0.551919	1
PDHX	0.0248973	0.0803988	-0.0306042	0.879215	0.0385884	1
PDZD2	0.193804	0.625624	-0.238016	0.879647	0.571048	1
FRMD5	0.0910856	0.293966	-0.111795	0.879947	0.229715	1
INTS6	0.113522	0.365355	-0.138311	0.88352	0.341906	1
FBXO22	0.113116	0.36396	-0.137729	0.883826	0.058966	1
OTUD6B-AS1	0.133987	0.4311	-0.163125	0.883877	0.574782	1
DENND4A	0.08845	0.284505	-0.107605	0.884235	0.558468	1
SPOP	0.039066	0.125615	-0.0474828	0.88468	0.149589	1
WDFY3	0.128837	0.414047	-0.156373	0.885368	0.19414	1
CEPT1	0.0262162	0.0842208	-0.0317883	0.885842	0.342748	1
DNAJC9	0.052073	0.167129	-0.0629835	0.887053	0.0810572	1
MSRB3	0.0526941	0.169057	-0.0636692	0.887552	0.343405	1
CAMKMT	0.180677	0.579136	-0.217783	0.888723	0.276805	1
CYB5B	0.0259435	0.0831069	-0.0312199	0.889528	0.129186	1
ZMYND8	0.273939	0.877091	-0.329212	0.890176	0.0617958	1
SNX6	0.0117092	0.0374892	-0.0140707	0.890215	0.256725	1
FBXO9	0.0405654	0.129868	-0.0487373	0.890306	0.31949	1
RYK	0.0740442	0.236848	-0.0887593	0.891406	0.407772	1
FAM120AOS	0.0330092	0.105527	-0.0395083	0.892156	0.216054	1
FGFR1OP2	0.104956	0.335412	-0.1255	0.892622	0.539254	1
RPS6KB1	0.0743218	0.237358	-0.0887142	0.893472	0.0242903	1
BSCL2	0.0860756	0.274801	-0.10265	0.89392	0.643937	1
TDO2	0.118037	0.376623	-0.140549	0.894664	0.258578	1
ZNF292	0.0729624	0.232725	-0.0868005	0.8951	0.636239	1
FBXO33	0.0271841	0.0866774	-0.0323093	0.895558	0.228973	1
G2E3	0.0719906	0.229446	-0.0854647	0.896121	0.380085	1
CNOT6	0.0135539	0.0431682	-0.0160604	0.897036	0.0119535	1
WWP1	0.0379056	0.120721	-0.0449094	0.897103	0.200762	1
HIVEP1	0.0690965	0.219874	-0.0816807	0.898191	0.064418	1
RNF217	0.053315	0.16959	-0.0629604	0.898689	0.064612	1
MIR31HG	0.0766482	0.243788	-0.0904914	0.898815	0.333057	1
SCAMP5	0.0628553	0.199874	-0.074163	0.899107	0.123359	1
TMEM131L	0.0850509	0.270137	-0.100035	0.900646	0.554073	1
FMR1	0.0436979	0.138773	-0.0513772	0.900828	0.0609234	1
BZW1	0.0795891	0.252616	-0.0934376	0.901547	0.272923	1
RAP1GDS1	0.0818691	0.259494	-0.0957559	0.903366	0.419961	1
BPNT2	0.0561762	0.177885	-0.0655321	0.904649	0.664132	1
RFPL1S	0.0778758	0.246354	-0.0906023	0.905956	0.629173	1
RNF115	0.0302618	0.0957137	-0.0351901	0.906194	0.261065	1
JPH1	0.020693	0.0654419	-0.024056	0.906334	0.00457645	1
MARK1	0.100512	0.31751	-0.116486	0.907839	0.333816	1
ADNP2	0.047339	0.149505	-0.054827	0.908157	0.567518	1
FAM161A	0.0618598	0.19534	-0.0716206	0.90832	0.144042	1
WDR82	0.0592427	0.18701	-0.0685244	0.908791	0.0600387	1
NHS	0.107028	0.337827	-0.123772	0.908884	0.210292	1
DTWD1	0.0699638	0.220572	-0.0806448	0.910482	0.28346	1
NEAT1	0.167541	0.527956	-0.192875	0.911097	0.147122	1
AC092691.1	0.132678	0.41746	-0.152105	0.91313	0.0449077	1
FLRT3	0.0814683	0.256296	-0.0933597	0.913326	0.537876	1
PAIP1	0.0567866	0.178538	-0.0649645	0.914158	0.106258	1
AC097634.3	0.115475	0.362515	-0.131565	0.916153	0.396288	1
WASF3	0.0765931	0.240248	-0.0870622	0.917292	0.262509	1
ERLEC1	0.0830702	0.260565	-0.0944244	0.917293	0.353815	1
SYBU	0.105798	0.33119	-0.119593	0.920006	0.459614	1
DPF1	0.296898	0.929022	-0.335225	0.920563	0.0134089	1
EXD2	0.0390518	0.122171	-0.0440673	0.920848	0.130184	1
ROBO2	1.12499	3.51797	-1.26798	0.921426	0.0139046	1
RERE	0.220581	0.68969	-0.248528	0.9216	0.108616	1
TPR	0.0851379	0.265914	-0.0956378	0.923062	0.168494	1
SORT1	0.05171	0.161442	-0.0580217	0.923614	0.0459416	1
COPB2	0.154534	0.482302	-0.173233	0.924076	0.0288652	1
SFMBT1	0.0177057	0.0552493	-0.0198379	0.924328	0.0610069	1
PTPRT	0.144544	0.450829	-0.161742	0.924955	0.0400408	1
SRSF11	0.140947	0.43935	-0.157456	0.925766	0.0481544	1
PFKP	0.0757192	0.235956	-0.0845178	0.926171	0.501534	1
SYN3	0.181761	0.565794	-0.202272	0.92764	0.401662	1
RAB22A	0.0471117	0.146651	-0.0524275	0.927647	0.177582	1
BTBD8	0.196492	0.611077	-0.218094	0.928919	0.101057	1
PTBP2	0.0579002	0.179831	-0.0640311	0.930707	0.102801	1
TPPP	0.152686	0.473959	-0.168586	0.931481	0.411346	1
SLC25A16	0.0505696	0.156796	-0.0556564	0.933054	0.24619	1
JAK2	0.0859363	0.266391	-0.0945184	0.933376	0.069357	1
HIBADH	0.0627505	0.194402	-0.0689015	0.934196	0.210069	1
CUL3	0.0559987	0.173333	-0.0613357	0.935407	0.604978	1
FNIP2	0.0906078	0.280403	-0.0991877	0.935681	0.594413	1
EFCAB7	0.0528824	0.16363	-0.0578657	0.935886	0.408785	1
MIA3	0.0756325	0.233956	-0.0826904	0.936295	0.148136	1
STAU1	0.0416641	0.128738	-0.0454099	0.937825	0.394503	1
MOB4	0.0717166	0.221477	-0.0780435	0.93858	0.0260063	1
MED6	0.0470847	0.14511	-0.0509402	0.941438	0.30656	1
VSTM2A	0.340026	1.04786	-0.367804	0.941524	0.00151086	1
ZNF141	0.034302	0.105667	-0.0370628	0.94207	0.223208	1
RALY	0.0792575	0.243909	-0.0853936	0.943461	0.545877	1
PPIA	0.0727495	0.223869	-0.0783699	0.943535	0.641231	1
TET2	0.082196	0.252557	-0.0881649	0.945647	0.504974	1
MON2	0.104236	0.320204	-0.111732	0.945969	0.43023	1
TSPAN5	0.323304	0.992636	-0.346028	0.946712	0.0376659	1
C5orf24	0.157733	0.484176	-0.16871	0.947028	0.083939	1
ERCC6L2	0.0523907	0.160775	-0.0559938	0.947404	0.326552	1
WARS2-AS1	0.158472	0.486199	-0.169255	0.947737	0.278473	1
ZNF148	0.0802311	0.245878	-0.085416	0.949307	0.52386	1
ANO6	0.0508325	0.155742	-0.0540773	0.949671	0.57888	1
AC104806.2	0.253585	0.776753	-0.269582	0.950017	0.352296	1
SUPT16H	0.0832534	0.254731	-0.0882239	0.951576	0.292558	1
PDZD8	0.0929288	0.283979	-0.098121	0.953349	0.263737	1
FRMPD4	0.119434	0.364632	-0.125763	0.954688	0.103961	1
CADPS2	0.200973	0.613258	-0.211312	0.955408	0.567538	1
DPM1	0.0365551	0.111502	-0.0383922	0.95596	0.0588724	1
LIN7C	0.118886	0.362533	-0.124762	0.956346	0.414831	1
SH3GL1	0.0948295	0.288489	-0.0988298	0.959739	0.341185	1
PPM1E	0.0824916	0.250849	-0.0858659	0.960341	0.256181	1
EIF4E	0.0669559	0.203514	-0.0696019	0.960994	0.576333	1
PATJ	0.162844	0.494591	-0.168903	0.962085	0.474249	1
CTNNA1	0.0864907	0.26261	-0.0896285	0.962522	0.488347	1
VTA1	0.0502273	0.152388	-0.0519336	0.963615	0.105654	1
DHX15	0.0469685	0.142361	-0.048424	0.96503	0.540539	1
BBX	0.107974	0.327213	-0.111266	0.965267	0.201137	1
ITFG1	0.0807362	0.244666	-0.0831941	0.965288	0.271665	1
IP6K2	0.101302	0.306651	-0.104047	0.966882	0.242233	1
KIAA1958	0.0660431	0.199737	-0.0676511	0.968195	0.315387	1
UBXN7	0.0422072	0.127622	-0.0432077	0.968503	0.476099	1
LMBR1	0.0555047	0.167791	-0.0567818	0.968835	0.337764	1
RAD50	0.0429396	0.129793	-0.0439142	0.968986	0.333122	1
WDR7	0.0793167	0.239374	-0.0807408	0.971263	0.540707	1
KCTD8	0.172022	0.518518	-0.174475	0.973045	0.0716623	1
DHRSX	0.15232	0.458861	-0.154221	0.973905	0.0567891	1
DGKB	0.210441	0.633522	-0.212639	0.974892	0.0478962	1
ZNF704	0.123481	0.371268	-0.124306	0.976718	0.0113123	1
RB1CC1	0.0564358	0.16968	-0.0568082	0.97676	0.00196012	1
LIMCH1	0.198832	0.597674	-0.200009	0.977089	0.438718	1
LINC00535	0.138018	0.414569	-0.138532	0.978162	0.0136496	1
CERS6	0.190545	0.57171	-0.19062	0.979788	0.038002	1
TOPBP1	0.0355412	0.106533	-0.0354504	0.981236	0.124589	1
USP36	0.0593919	0.177571	-0.0587876	0.984993	0.329384	1
SMIM13	0.0735022	0.219752	-0.0727478	0.985037	0.405245	1
COL19A1	0.0563526	0.168442	-0.0557364	0.985369	0.0822762	1
JAKMIP2	0.198098	0.591967	-0.195771	0.985772	0.0053191	1
DENND1B	0.118564	0.35406	-0.116931	0.98678	0.0193375	1
DNAJB14	0.113253	0.337787	-0.111281	0.988587	0.316282	1
HIF1A	0.0864175	0.257742	-0.0849073	0.98862	0.35443	1
XPO4	0.037045	0.110422	-0.0363316	0.98951	0.338543	1
API5	0.0826126	0.246204	-0.0809783	0.989773	0.0606929	1
PPIG	0.0824221	0.245426	-0.0805821	0.991044	0.171094	1
DLGAP1	0.135366	0.402373	-0.13164	0.993657	0.11936	1
UBA3	0.0823979	0.24487	-0.0800741	0.993998	0.52879	1
KIF2A	0.0430506	0.127935	-0.0418337	0.994031	0.393109	1
LRRC28	0.107353	0.318983	-0.104277	0.994227	0.332182	1
FXR1	0.124181	0.368921	-0.120558	0.994489	0.129482	1
MIR222HG	0.0593367	0.176191	-0.0575175	0.995238	0.110501	1
TOMM70	0.0311969	0.0925802	-0.0301864	0.996114	0.0154677	1
SUMO2	0.171865	0.509816	-0.166086	0.996738	0.369604	1
RNF168	0.0619694	0.183764	-0.0598255	0.997232	0.0210879	1
BICC1	0.152661	0.452626	-0.147304	0.997484	0.251964	1
PRB2	0.107993	0.320168	-0.104182	0.997586	0.407459	1
NR3C2	0.379906	1.12575	-0.365935	0.998338	0.0906695	1
MYO5A	0.10552	0.312202	-0.101163	1.00064	0.0076093	1
REV1	0.113961	0.336756	-0.108835	1.00253	0.279843	1
FAM160B1	0.0731815	0.216204	-0.0698414	1.00287	0.363876	1
KLHL2	0.0857046	0.253051	-0.0816415	1.00378	0.239874	1
DLG3	0.0503294	0.148414	-0.0477554	1.0057	0.225182	1
CORO2B	0.208236	0.613764	-0.197292	1.00643	0.309179	1
CENPP	0.190795	0.561895	-0.180306	1.00768	0.0048745	1
ROCK2	0.107659	0.317026	-0.101708	1.00784	0.331393	1
CLIP1	0.0979577	0.288423	-0.0925074	1.00802	0.509769	1
LAMA4	0.2266	0.666429	-0.213228	1.00978	0.00364187	1
PSPC1	0.120768	0.355067	-0.11353	1.01025	0.29258	1
PRKAA2	0.0665328	0.19543	-0.0623645	1.01167	0.217351	1
TDP2	0.0627101	0.184179	-0.0587585	1.01186	0.250327	1
CEP128	0.0532766	0.156319	-0.049766	1.01337	0.303286	1
CNTLN	0.24663	0.722114	-0.228854	1.01662	0.0867171	1
ZNF24	0.0759764	0.222428	-0.0704755	1.01679	0.239975	1
ZYG11B	0.0992146	0.290452	-0.092023	1.01683	0.554772	1
CPNE9	0.158859	0.464484	-0.146767	1.01875	0.243459	1
SEC22B	0.0511576	0.149471	-0.0471553	1.01988	0.0515765	1
YWHAE	0.0733263	0.214225	-0.067572	1.02	0.467507	1
RRP15	0.0514551	0.150314	-0.0474042	1.02014	0.542471	1
GTF2I	0.124439	0.363355	-0.114476	1.02085	0.51183	1
SLITRK5	0.238254	0.695606	-0.219098	1.02103	0.217483	1
SEC31A	0.0572863	0.167236	-0.0526635	1.02118	0.0588449	1
DOCK3	0.104567	0.305143	-0.0960088	1.0218	0.59492	1
VAMP4	0.121857	0.355484	-0.11177	1.02229	0.536431	1
YLPM1	0.0873395	0.254369	-0.0796903	1.02486	0.578828	1
SP4	0.043478	0.126621	-0.039665	1.02492	0.126093	1
ACVR1B	0.0737191	0.214579	-0.0671407	1.02575	0.549448	1
IPO8	0.0786303	0.228846	-0.0715857	1.02594	0.481568	1
CEP57	0.0429788	0.125045	-0.039087	1.02646	0.266342	1
SNAPC3	0.0469224	0.136492	-0.0426473	1.02676	0.180974	1
RAB11FIP2	0.0499555	0.145152	-0.0452413	1.02851	0.342415	1
SNCB	0.113479	0.329727	-0.102768	1.02852	0.378477	1
BRWD1	0.102019	0.296287	-0.0922489	1.02927	0.386722	1
R3HCC1L	0.042515	0.12345	-0.0384205	1.02956	0.283038	1
SCAF11	0.0507381	0.147266	-0.0457899	1.03022	0.0332608	1
ZHX1	0.0798711	0.231476	-0.0717336	1.03258	0.392605	1
CNOT2	0.0680703	0.197233	-0.0610925	1.03292	0.146636	1
TRAM1	0.0403431	0.116853	-0.0361668	1.03347	0.129809	1
MINDY4	0.103735	0.300382	-0.0929113	1.03392	0.270024	1
SLIT2	0.19566	0.566558	-0.175238	1.03394	0.0936664	1
ADAM9	0.0532552	0.154077	-0.0475663	1.03528	0.570201	1
SRSF4	0.100743	0.291329	-0.0898426	1.03603	0.075448	1
FAF1	0.251214	0.726153	-0.223724	1.0367	0.037518	1
GLRB	0.0934393	0.270073	-0.083194	1.03682	0.548926	1
SPAG1	0.0469622	0.13565	-0.041726	1.03784	0.183475	1
TAFA2	0.146633	0.423376	-0.13011	1.03849	0.103423	1
TOP1	0.0694801	0.200454	-0.061494	1.03974	0.110247	1
LHFPL6	0.157036	0.452669	-0.138597	1.04111	0.221873	1
MFHAS1	0.0650498	0.187278	-0.0571783	1.04309	0.48937	1
RLF	0.0579298	0.166776	-0.0509168	1.04312	0.26267	1
CUX1	0.201598	0.580258	-0.177063	1.04348	0.346416	1
CNOT6L	0.0812294	0.233663	-0.0712039	1.04443	0.178011	1
NHLRC2	0.060559	0.17417	-0.0530521	1.04473	0.0060732	1
UBE2E3	0.0705554	0.202841	-0.0617301	1.04536	0.600814	1
PPP4R1	0.0742597	0.213425	-0.0649053	1.04585	0.0913092	1
FANCC	0.129098	0.370665	-0.112469	1.04744	0.164587	1
LINC01102	0.106023	0.304282	-0.0922351	1.04814	0.0099293	1
LRRC58	0.1051	0.301065	-0.090865	1.05117	0.246739	1
PRKCA	0.216398	0.618435	-0.18564	1.05496	0.223672	1
NDRG4	0.0662713	0.18933	-0.0567877	1.05551	0.450476	1
HTR2A	0.187738	0.53599	-0.160514	1.05659	0.103169	1
EFR3A	0.261447	0.746425	-0.22353	1.0566	0.281892	1
PABPC1	0.0601862	0.171605	-0.0512327	1.05873	0.124027	1
CTNND2	0.125566	0.357993	-0.10686	1.05885	0.104184	1
CWC27	0.0902994	0.256981	-0.0763821	1.06181	0.0359233	1
CD99L2	0.044096	0.125427	-0.0372353	1.06265	0.534482	1
GLS	0.0787623	0.223521	-0.0659962	1.06641	0.190022	1
FSIP1	0.128266	0.363914	-0.107382	1.06683	0.283233	1
AL008633.1	0.225149	0.63815	-0.187852	1.06848	0.0428491	1
GPR180	0.0555368	0.157388	-0.0463141	1.06872	0.275022	1
CPEB2	0.0446597	0.126562	-0.0372427	1.06873	0.486081	1
KIAA2026	0.069436	0.19655	-0.0576776	1.07063	0.0188134	1
COG6	0.121448	0.342899	-0.100003	1.07488	0.249649	1
EIF3E	0.0632086	0.178083	-0.0516654	1.07846	0.347865	1
AC073091.1	0.19329	0.544452	-0.157872	1.07882	0.536249	1
SPTAN1	0.140681	0.396233	-0.114871	1.07896	0.0566963	1
ARHGAP5	0.113553	0.319814	-0.0927093	1.07901	0.229496	1
ASCC3	0.0744285	0.20948	-0.0606229	1.08016	0.51918	1
RBFOX3	0.378687	1.06556	-0.308186	1.08057	0.0945307	1
MAP1B	0.162858	0.457851	-0.132135	1.08204	0.459908	1
TRAF3IP2-AS1	0.173006	0.485945	-0.139933	1.08355	0.305343	1
SMYD2	0.136652	0.383623	-0.110319	1.08447	0.0110048	1
PMPCB	0.0934969	0.262287	-0.0752929	1.08567	0.375748	1
CHD1	0.0582325	0.16318	-0.0467151	1.08753	0.457002	1
CSMD2	0.163785	0.457771	-0.130201	1.09193	0.188494	1
ADAR	0.0804611	0.22479	-0.063868	1.09265	0.387479	1
MLF2	0.109238	0.304909	-0.0864327	1.0942	0.139876	1
PHF3	0.430625	1.20126	-0.340009	1.09521	0.00919889	1
BSG	0.116405	0.324641	-0.0918311	1.09563	0.206461	1
DMTF1	0.0766244	0.213575	-0.0603267	1.0966	0.311106	1
CABLES1	0.0689238	0.192006	-0.0541579	1.09755	0.219636	1
COMMD10	0.107959	0.300467	-0.0845488	1.09915	0.444401	1
RGS17	0.128696	0.357905	-0.100513	1.10048	0.173324	1
ATRNL1	0.140478	0.389577	-0.108621	1.10531	0.392772	1
TRIM14	0.133347	0.369644	-0.102949	1.10605	0.394548	1
MT-ND5	0.309783	0.858424	-0.238857	1.10667	0.00908922	1
CNTRL	0.131533	0.364176	-0.101111	1.10813	0.27407	1
PLCB1	0.181571	0.502637	-0.139495	1.10841	0.0879941	1
RAB4A	0.0711677	0.196911	-0.0545756	1.10929	0.110941	1
CCNT2-AS1	0.168929	0.467363	-0.129504	1.10945	0.0230854	1
AC016831.6	0.140877	0.389743	-0.107988	1.10949	0.48462	1
TNKS2	0.0629228	0.174049	-0.0482034	1.10979	0.193897	1
LINC-PINT	0.173268	0.479151	-0.132615	1.11022	0.340268	1
SLC7A14	0.0558746	0.154155	-0.0424061	1.11428	0.327644	1
TTC21B	0.0539929	0.148588	-0.040602	1.11871	0.480628	1
RAB6B	0.213401	0.586944	-0.160142	1.11971	0.324024	1
UBXN4	0.096952	0.266613	-0.0727089	1.12001	0.00969063	1
AC073050.1	0.137763	0.378348	-0.102822	1.12231	0.219667	1
ANKRD42	0.0588675	0.16166	-0.0439253	1.12243	0.31378	1
ADAM22	0.113388	0.311278	-0.0845016	1.12303	0.0761594	1
NOVA2	0.0578531	0.158744	-0.0430382	1.12388	0.0188555	1
BRAP	0.0640699	0.175718	-0.0475778	1.12474	0.196877	1
ACBD6	0.140405	0.385	-0.104191	1.12507	0.0857669	1
UHRF1BP1L	0.0826401	0.226228	-0.0609478	1.12803	0.126422	1
PARVA	0.113597	0.310937	-0.0837426	1.12824	0.219755	1
SPIRE1	0.0977979	0.26755	-0.0719542	1.12918	0.370014	1
FER	0.0922126	0.2522	-0.0677743	1.12968	0.247086	1
CADPS	0.113113	0.309112	-0.0828855	1.13112	0.39966	1
TMA7	0.0514623	0.140441	-0.0375165	1.13358	0.411074	1
UBE2QL1	0.0952074	0.259796	-0.0693812	1.13375	0.31667	1
NEGR1	0.143338	0.390719	-0.104044	1.13564	0.370098	1
NME7	0.0836366	0.22767	-0.060397	1.1381	0.305422	1
CD2AP	0.0514777	0.140034	-0.0370787	1.13932	0.093047	1
PDE4DIP	0.24508	0.66609	-0.175929	1.14095	0.0992919	1
ZNF680	0.143229	0.389112	-0.102653	1.1417	0.32111	1
GLUD1	0.0682599	0.185372	-0.0488523	1.14238	0.00732569	1
DBT	0.0700792	0.19008	-0.0499216	1.1446	0.0234887	1
OPA1	0.0734061	0.198842	-0.0520294	1.14699	0.147683	1
PPP2R1A	0.0809352	0.219075	-0.0572044	1.14833	0.16751	1
KCMF1	0.0875532	0.236931	-0.0618246	1.14877	0.155983	1
YTHDC1	0.17075	0.461962	-0.120463	1.14921	0.112631	1
ZC3H13	0.0800767	0.216091	-0.0559373	1.15391	0.0279269	1
MAP3K7	0.0897879	0.241807	-0.0622314	1.15762	0.233419	1
CDC73	0.0574945	0.154233	-0.0392436	1.16487	0.114682	1
ATPAF1	0.0465151	0.124773	-0.0317431	1.16496	0.0849893	1
NBN	0.0584436	0.156731	-0.0398432	1.16544	0.437349	1
ALG14	0.0645337	0.172962	-0.0438944	1.16652	0.452618	1
GDI2	0.0780327	0.208837	-0.0527714	1.16924	0.263711	1
HIVEP2	0.0954639	0.2554	-0.064472	1.16988	0.272977	1
CDH10	0.0994196	0.265928	-0.0670894	1.17026	0.391438	1
CTNNAL1	0.105782	0.282882	-0.0713182	1.17069	0.0153276	1
SNAP91	0.215555	0.576277	-0.145167	1.17121	0.120164	1
B4GALNT3	0.156007	0.416946	-0.104933	1.17179	0.280009	1
DST	0.266614	0.710631	-0.177404	1.17688	0.00250083	1
FBXO28	0.0642093	0.17113	-0.0427115	1.17702	0.0431505	1
GAB1	0.168346	0.448477	-0.111784	1.17785	0.0100557	1
POU6F2	0.131119	0.349198	-0.0869601	1.17842	0.0691233	1
TMED10	0.0955919	0.25457	-0.0633866	1.1785	0.317998	1
MTX2	0.0857521	0.228333	-0.0568287	1.17878	0.438928	1
SLC4A7	0.121097	0.322438	-0.0802439	1.17883	0.172931	1
AP1G1	0.0629545	0.167528	-0.0416186	1.17993	0.157077	1
RO60	0.0565414	0.150461	-0.0373779	1.17994	0.296517	1
NUDT21	0.079239	0.210693	-0.0522152	1.18144	0.297847	1
CELSR2	0.137859	0.366236	-0.0905173	1.18313	0.0983592	1
ADAM32	0.107661	0.285794	-0.0704717	1.18458	0.231241	1
PPP1R12B	0.141807	0.375927	-0.092313	1.18715	0.330322	1
CYP4V2	0.205516	0.544538	-0.133506	1.18814	0.0135835	1
ABI1	0.0568093	0.150493	-0.0368745	1.18851	0.187909	1
CARMIL1	0.112439	0.297835	-0.0729562	1.18869	0.501207	1
DZIP1	0.0793876	0.210087	-0.0513119	1.19049	0.329083	1
KAT6A	0.0675548	0.178765	-0.0436557	1.19058	0.0402944	1
ANAPC10	0.0795376	0.210313	-0.0512379	1.19205	0.448912	1
RBBP4	0.063629	0.167908	-0.04065	1.19593	0.120742	1
SLC38A2	0.168435	0.444435	-0.107565	1.19611	0.402519	1
CSNK1A1	0.0964002	0.254333	-0.0615329	1.19634	0.0983715	1
ABCE1	0.0951982	0.250943	-0.0605467	1.19802	0.111018	1
KAT6B	0.128792	0.338564	-0.0809799	1.20334	0.145918	1
PLXDC2	0.15584	0.409075	-0.0973949	1.20616	0.119916	1
MAP7	0.255462	0.669682	-0.158757	1.20877	0.208439	1
CHML	0.0851229	0.222881	-0.0526353	1.21109	0.325695	1
PPP1R9A	0.134099	0.350795	-0.082598	1.21289	0.148916	1
GOLPH3	0.0806118	0.210837	-0.0496133	1.21325	0.0461897	1
USP15	0.0522964	0.136637	-0.0320443	1.2153	0.397867	1
KCNQ1OT1	0.118105	0.308185	-0.0719757	1.2178	0.126373	1
TANK	0.0642567	0.167636	-0.039123	1.21823	0.185816	1
RAB28	0.103358	0.269604	-0.0628866	1.21856	0.131296	1
RNF19A	0.04523	0.117891	-0.0274314	1.22003	0.0501833	1
ANKRD44	0.0731304	0.19008	-0.043819	1.2256	0.000517395	1
FAM214A	0.160168	0.416017	-0.0956802	1.22699	0.127494	1
GOLGA1	0.104472	0.270817	-0.0618722	1.23095	0.0081905	1
PIP4K2B	0.067274	0.173634	-0.0390863	1.2397	0.207159	1
KCNA2	0.0678485	0.175097	-0.0393999	1.23993	0.104432	1
CNOT7	0.0827226	0.213328	-0.0478825	1.2414	0.15862	1
ZNF791	0.0716544	0.184617	-0.041308	1.24325	0.0366027	1
UBE2V2	0.0688084	0.177272	-0.0396551	1.24339	0.387983	1
MT-ND1	0.912624	2.3508	-0.525557	1.24373	0.000987096	1
ZMYM4	0.196018	0.504729	-0.112693	1.24449	0.0146407	1
PNMA8B	0.16413	0.422584	-0.0943238	1.24467	0.369183	1
USP7	0.0695272	0.178961	-0.0399061	1.24524	0.26533	1
ZNF331	0.0892306	0.229659	-0.0511973	1.2454	0.368624	1
TAX1BP1	0.112413	0.289181	-0.0643553	1.24641	0.273196	1
CSNK1G1	0.0886969	0.227927	-0.0505333	1.2486	0.0679008	1
HMGB1	0.180586	0.463721	-0.10255	1.25008	0.340884	1
RGS6	1.28086	3.28737	-0.725645	1.25115	0.000362567	1
CNTN1	0.158837	0.407553	-0.0898794	1.25168	0.00310265	1
CSMD1	0.210144	0.538876	-0.118587	1.25292	0.46135	1
YY1	0.10775	0.275899	-0.060399	1.25595	0.0830625	1
TAB2	0.101342	0.259277	-0.0565935	1.25764	0.226874	1
PAXBP1	0.104771	0.267992	-0.0584489	1.2581	0.150065	1
PTCHD4	0.112269	0.287166	-0.0626287	1.25812	0.243773	1
SLC12A2	0.0562124	0.143558	-0.0311327	1.26137	0.283379	1
PARP11	0.0615185	0.156924	-0.033887	1.26381	0.15813	1
UBE4A	0.0634646	0.16162	-0.0346911	1.26726	0.0111852	1
FAM171B	0.159194	0.405306	-0.0869185	1.26777	0.0188236	1
PCDH9	0.150072	0.381236	-0.0810922	1.27241	0.335382	1
LINC02062	0.0890624	0.226044	-0.0479196	1.27432	0.0283347	1
ZNF493	0.081582	0.207052	-0.0438884	1.27439	0.223059	1
BAZ1B	0.0702249	0.178043	-0.037593	1.27658	0.185255	1
CDH2	0.102516	0.259813	-0.0547809	1.27738	0.00730001	1
ABCA10	0.115125	0.291604	-0.0613532	1.27858	0.112755	1
NIPBL	0.218216	0.552322	-0.11589	1.28012	0.00340649	1
RNF216	0.104511	0.264512	-0.0554894	1.28023	0.167325	1
PLCL2	0.0998815	0.252663	-0.0529005	1.28133	0.230212	1
PLCB4	0.236167	0.596977	-0.124642	1.28289	0.197402	1
CBX3	0.102032	0.257862	-0.0537969	1.28333	0.0521964	1
TAOK1	0.105738	0.267185	-0.0557089	1.28366	0.185219	1
AL355472.2	0.230981	0.582829	-0.120867	1.28668	0.370822	1
SPECC1	0.395421	0.996742	-0.205901	1.28884	0.0396945	1
GRM3	0.135791	0.341525	-0.0699426	1.29364	0.224667	1
EFCAB2	0.187375	0.470596	-0.0958457	1.29669	0.143026	1
SESTD1	0.0879156	0.22054	-0.0447092	1.29924	0.349962	1
PTPRK	0.170151	0.426443	-0.0861399	1.30122	0.0490465	1
AC087883.2	0.264825	0.663633	-0.133983	1.3015	0.0440617	1
MT-ND3	0.613523	1.53716	-0.310115	1.3019	0.126392	1
OSBPL6	0.104904	0.262467	-0.05266	1.30492	0.0539564	1
HBS1L	0.144582	0.361628	-0.0724648	1.3056	0.136171	1
SRFBP1	0.0990507	0.24759	-0.0494889	1.30696	0.000447744	1
ZNF718	0.0594737	0.148643	-0.0296956	1.30725	0.062226	1
NAALAD2	0.194399	0.485734	-0.0969364	1.30782	0.242362	1
DPY19L1	0.162947	0.406383	-0.0804881	1.31193	0.259363	1
AL117329.1	0.237013	0.590812	-0.116786	1.313	0.0570519	1
PANTR1	0.378678	0.942257	-0.1849	1.31694	0.00374114	1
TLE4	0.144246	0.358733	-0.0702412	1.31811	0.0209872	1
EGLN1	0.0879189	0.218582	-0.0427437	1.3188	0.246206	1
ARHGAP26	0.117095	0.291004	-0.0568131	1.31967	0.151295	1
PELI2	0.0772432	0.191918	-0.0374317	1.3202	0.252534	1
LINC00970	0.1531	0.380235	-0.0740347	1.32111	0.276209	1
MT-CO2	0.471151	1.17009	-0.227786	1.3212	0.0246917	1
HACD2	0.0657826	0.16278	-0.0312144	1.32923	0.279772	1
RFX3	0.125729	0.311023	-0.059565	1.32991	0.22892	1
ELAVL4	0.23836	0.589134	-0.112415	1.33184	0.0583479	1
STXBP5	0.35231	0.870304	-0.165684	1.33305	0.0341722	1
CCDC186	0.106335	0.262559	-0.0498888	1.33407	0.274505	1
GRID2	0.415138	1.02472	-0.194445	1.33477	0.183526	1
ATXN7L3B	0.083269	0.205172	-0.0386344	1.3388	0.5096	1
PAQR3	0.120087	0.29588	-0.0557064	1.33888	0.26695	1
LANCL1	0.0887473	0.218254	-0.040759	1.34311	0.378819	1
COL6A1	0.135314	0.332769	-0.06214	1.34315	0.294513	1
ZCWPW2	0.0783809	0.192037	-0.0352755	1.35165	0.0249127	1
CEP170	0.0850082	0.208168	-0.0381516	1.35282	0.271644	1
RETREG1	0.0652678	0.159793	-0.029257	1.35332	0.170152	1
MRPS35	0.0942773	0.230705	-0.0421502	1.35442	0.355247	1
DPP10	0.144345	0.352902	-0.0642117	1.35652	0.26985	1
GRM5	0.12979	0.317169	-0.0575885	1.35759	0.00719754	1
SLC36A1	0.142136	0.347113	-0.0628414	1.35908	0.322768	1
ZNF451	0.12828	0.313036	-0.0564746	1.36086	0.203419	1
CAPRIN1	0.163438	0.398475	-0.0715996	1.3629	0.303524	1
PNPLA8	0.0895392	0.218172	-0.0390933	1.3643	0.338687	1
HEATR3	0.0736638	0.179447	-0.0321199	1.36485	0.251568	1
GABRB2	0.125432	0.305109	-0.0542451	1.36824	0.152539	1
FKBP3	0.0909048	0.221116	-0.0393059	1.36832	0.153772	1
CMPK1	0.105714	0.257021	-0.0455936	1.36937	0.241675	1
EXTL2	0.111751	0.271293	-0.0477912	1.37285	0.149925	1
SH3D19	0.163607	0.397044	-0.0698302	1.37366	0.152327	1
MARCHF6	0.110798	0.268623	-0.0470267	1.37596	0.199432	1
AK3	0.105563	0.255243	-0.0441165	1.38229	0.193203	1
TLCD4	0.158192	0.382413	-0.0660288	1.38279	0.27914	1
METTL25	0.115104	0.277451	-0.0472426	1.38962	0.0621355	1
ATF7IP	0.0576262	0.138773	-0.0235204	1.39187	0.0347157	1
TTN	0.148968	0.358566	-0.0606306	1.393	0.380982	1
GOSR1	0.073009	0.175646	-0.0296282	1.39418	0.334876	1
MAPK1	0.124964	0.299741	-0.0498125	1.40136	0.0737694	1
RORA	0.234935	0.563357	-0.0934865	1.40205	0.0879602	1
ARAP2	0.145782	0.349542	-0.057978	1.40227	0.215854	1
TUB	0.150856	0.361468	-0.0597554	1.40388	0.0937354	1
CLDND1	0.108666	0.260352	-0.043019	1.40411	0.057912	1
SLC38A11	0.209048	0.4995	-0.0814054	1.41064	0.15697	1
FAM184A	0.134415	0.320851	-0.0520217	1.41307	0.0327905	1
RORB	0.0971793	0.231924	-0.0375651	1.41355	0.0300267	1
C15orf41	0.0715095	0.170661	-0.0276422	1.41355	0.174207	1
RIMKLA	0.113957	0.271555	-0.0436406	1.41723	0.0983672	1
KCNC2	0.138928	0.330226	-0.0523693	1.42341	0.000552887	1
RNF13	0.104565	0.248471	-0.0393407	1.42415	0.27907	1
KCTD16	0.214956	0.509895	-0.079982	1.42846	0.0297884	1
AC016831.4	0.172143	0.408247	-0.0639607	1.42901	0.238308	1
ZNF720	0.091364	0.216471	-0.0337428	1.43134	0.153247	1
GARS1	0.0908762	0.215234	-0.0334815	1.43227	0.237438	1
GRM7	0.188401	0.445952	-0.0691504	1.43373	0.00240177	1
AC019211.1	0.195732	0.463014	-0.0715502	1.43529	0.358423	1
DISP1	0.14937	0.352923	-0.0541838	1.43824	0.0690945	1
ATP1A1	0.0927708	0.219156	-0.0336142	1.43868	0.308036	1
STAG1	0.10497	0.247468	-0.0375282	1.44379	0.149968	1
EPB41	0.157924	0.371856	-0.0560073	1.44684	0.148915	1
SNX13	0.0947323	0.222984	-0.033519	1.44772	0.265801	1
ZNF33A	0.104005	0.243675	-0.0356654	1.45948	0.0810993	1
RSPO2	0.0997541	0.233473	-0.0339642	1.46214	0.289617	1
DLG2	0.163865	0.383043	-0.0553124	1.46534	0.0985274	1
CLIP4	0.109106	0.254966	-0.0367545	1.46608	0.150046	1
ZDHHC20	0.102021	0.237783	-0.0337409	1.47285	0.168982	1
RHOT1	0.10911	0.253873	-0.0356518	1.47727	0.189385	1
LRFN5	0.184822	0.429571	-0.0599258	1.48007	0.00449956	1
ABHD6	0.128981	0.299705	-0.0417434	1.48074	0.0870377	1
VAPB	0.141479	0.328173	-0.0452157	1.48528	0.0413914	1
PAG1	0.18676	0.431226	-0.0577063	1.49731	0.252086	1
RAPGEF4	0.383194	0.884023	-0.117634	1.49961	0.155614	1
JDP2	0.117985	0.272151	-0.0361799	1.49999	0.253143	1
PAIP2	0.131094	0.301975	-0.0397861	1.50363	0.17624	1
ANKRD36	0.455268	1.04326	-0.13272	1.51756	0.106511	1
HLF	0.232698	0.532374	-0.0669787	1.52191	0.0341399	1
CLVS2	0.10714	0.24474	-0.0304596	1.5261	0.132475	1
FEM1B	0.133241	0.30405	-0.0375674	1.52889	0.0544054	1
CCDC50	0.0892586	0.203638	-0.0251206	1.52951	0.0660833	1
CBLB	0.0868454	0.197981	-0.0242901	1.53159	0.11318	1
MAST4	0.15545	0.354151	-0.0432515	1.53334	0.00437438	1
EMC2	0.0993382	0.226057	-0.0273807	1.53647	0.0240143	1
PSMD14	0.104265	0.23695	-0.0284207	1.54015	0.1534	1
APC	0.187847	0.426591	-0.0508967	1.54213	0.0144131	1
EIF3A	0.125703	0.284543	-0.0331374	1.55108	0.141896	1
CTDSPL	0.144413	0.326346	-0.0375198	1.55576	0.289463	1
STRN	0.113056	0.255463	-0.0293515	1.556	0.257193	1
EDIL3-DT	0.186146	0.420555	-0.0482625	1.55643	0.0839482	1
XPR1	0.132871	0.30018	-0.0344372	1.55654	0.110889	1
ARL14EP	0.136042	0.307249	-0.035164	1.55741	0.196308	1
SIPA1L1	0.202412	0.457008	-0.0521836	1.55824	0.00329147	1
RSRC1	0.121009	0.273167	-0.0311496	1.55872	0.239944	1
ZEB2	0.280622	0.629421	-0.0681766	1.57687	0.112287	1
EPB41L3	0.0732032	0.163967	-0.017561	1.58075	0.0444775	1
ZC3H14	0.116756	0.261498	-0.0279869	1.58099	0.0109974	1
AKT3	0.0982362	0.219671	-0.0231988	1.58554	0.014515	1
INA	0.114273	0.254632	-0.0260859	1.5957	0.186801	1
HNRNPH3	0.106951	0.238154	-0.0242524	1.59767	0.186556	1
SLC25A27	0.0742569	0.164584	-0.0160701	1.61127	0.272756	1
XIAP	0.104729	0.232088	-0.0226295	1.61171	0.024787	1
CAMK2G	0.0880731	0.195002	-0.0188556	1.61435	0.1241	1
ACSL4	0.157564	0.348609	-0.0334816	1.61647	0.145314	1
MPP5	0.102767	0.22732	-0.0217858	1.61714	0.20717	1
PNKD	0.109713	0.242576	-0.0231507	1.61845	0.0194677	1
VWC2L	0.139711	0.306886	-0.0274635	1.63798	0.0187157	1
ELF2	0.134049	0.293665	-0.0255671	1.64602	0.0878508	1
TBC1D12	0.110877	0.242414	-0.0206602	1.65212	0.0869605	1
CAMK4	0.251861	0.550383	-0.0466622	1.6536	0.0566921	1
HS3ST5	0.216706	0.473197	-0.0397846	1.65595	0.0917037	1
NIN	0.254801	0.556027	-0.046426	1.65789	0.0527527	1
NAP1L2	0.0969715	0.2116	-0.0176572	1.65806	0.217742	1
SMARCAD1	0.147487	0.321782	-0.0268088	1.6585	0.00175098	1
LRRC49	0.137636	0.300109	-0.0248366	1.66035	0.0480939	1
FBXL5	0.16242	0.353805	-0.0289656	1.66333	0.0826697	1
ZMYND11	0.145125	0.314233	-0.0239827	1.682	0.0848087	1
CAB39L	0.189274	0.409806	-0.0312585	1.68216	0.0294843	1
MEF2A	0.328917	0.711272	-0.0534388	1.68604	0.000604626	1
SNX10	0.0964313	0.207836	-0.0149735	1.69653	0.167726	1
TNIK	0.0836631	0.179994	-0.0126677	1.70222	0.0961653	1
HS6ST1	0.139294	0.299625	-0.0210379	1.70279	0.135867	1
ATRX	0.263166	0.566042	-0.0397107	1.70299	0.0189213	1
NAV3	0.173015	0.371716	-0.0256852	1.70661	0.00225948	1
FAR2	0.154835	0.332564	-0.0228943	1.70749	0.0671978	1
C2orf27A	0.106535	0.228774	-0.0157035	1.70817	0.0561229	1
RIMS2	0.178205	0.382203	-0.0257929	1.71215	0.156225	1
LINC00632	0.241701	0.515344	-0.0319416	1.73118	0.00055357	1
PTEN	0.156445	0.333407	-0.0205175	1.73272	0.148808	1
VPS37A	0.105645	0.224809	-0.0135189	1.73761	0.0253866	1
MDGA2	0.231931	0.492998	-0.0291354	1.74123	0.0751575	1
IL1RAPL1	0.154017	0.327076	-0.019042	1.74431	0.116074	1
ZNF519	0.217757	0.46218	-0.0266664	1.74613	0.0181042	1
UBR5	0.250974	0.531722	-0.029774	1.75211	0.160493	1
GTF2E2	0.108136	0.228661	-0.0123889	1.7585	0.0132179	1
INO80D	0.119598	0.252448	-0.0132527	1.76444	0.0160635	1
MOSMO	0.235924	0.497841	-0.0259925	1.76546	0.0515889	1
ZNF385B	0.1701	0.358494	-0.0182937	1.76964	0.0583251	1
SATB2	0.119783	0.252409	-0.0128427	1.77017	0.00564683	1
MT-CO3	1.55942	3.27113	-0.152287	1.78559	0.00344308	1
LSAMP	0.189989	0.398389	-0.0184108	1.78681	0.0472031	1
ZMYM2	0.28568	0.598311	-0.0269501	1.79101	0.000810435	1
CDH12	0.328062	0.686668	-0.0305436	1.79303	0.0256377	1
MAPK10	0.146401	0.30632	-0.0135189	1.79428	0.00194357	1
SACS	0.146535	0.306208	-0.0131388	1.79869	0.096785	1
PTH2R	0.162262	0.338703	-0.0141791	1.80246	0.058931	1
PRR16	0.221938	0.462604	-0.018728	1.80745	0.0712476	1
SPAG16	0.158279	0.329328	-0.0127703	1.81364	0.100355	1
AK9	0.230692	0.479492	-0.0181086	1.81731	0.0747926	1
CSNK1G3	0.160553	0.333399	-0.012293	1.82057	0.0538757	1
PPM1L	0.166535	0.345741	-0.0126706	1.82139	0.0739938	1
GPHN	0.171684	0.356351	-0.0129819	1.82218	0.0574492	1
ARPP21	0.139606	0.289413	-0.0102014	1.8265	0.00463505	1
SESN1	0.21013	0.434	-0.0137409	1.83966	0.00957279	1
ATM	0.102859	0.211921	-0.00620184	1.84851	0.00535082	1
SCN1A	0.12196	0.250658	-0.00673726	1.85736	0.0213583	1
DYNC2H1	0.182842	0.374859	-0.00917556	1.86631	0.114601	1
DDAH1	0.250183	0.512817	-0.0124508	1.86705	0.0023189	1
NBEA	0.164494	0.336683	-0.00769583	1.87237	0.0017496	1
BMT2	0.183405	0.375357	-0.00854696	1.87269	0.0647002	1
KANSL1L-AS1	0.0660244	0.134132	-0.00208298	1.90002	0.0159752	1
ZNF507	0.12819	0.260289	-0.00390875	1.90197	0.0177181	1
ALG13	0.222351	0.450206	-0.00550276	1.91263	0.00205824	1
MOB1B	0.14125	0.28587	-0.00336991	1.91429	0.0100884	1
VPS13A	0.152517	0.308411	-0.00337771	1.9175	0.000935505	1
SH3BGRL	0.121959	0.246271	-0.00235355	1.92286	0.0554258	1
SNTG1	0.288434	0.578736	-0.00186763	1.94735	0.012687	1
RAP2A	0.161592	0.32299	0.000194393	1.96232	0.0548882	1
GFM1	0.125832	0.250469	0.0011943	1.97874	0.0975151	1
LRCH1	0.0857912	0.170464	0.00111822	1.98585	0.128394	1
OXR1	0.219245	0.433296	0.00519457	2.00753	0.0754479	1
PCDH7	0.228576	0.449712	0.00743889	2.0259	0.0360351	1
ZFP91	0.119758	0.235458	0.00405825	2.02871	0.115621	1
ADGRL3	0.211549	0.415233	0.00786624	2.03566	0.0393299	1
NDUFS1	0.185741	0.364152	0.00733028	2.04049	0.00598659	1
SKIL	0.174884	0.33865	0.0111188	2.09303	0.0977808	1
SNCA	0.489761	0.948249	0.031273	2.09365	0.0233463	1
RCAN1	0.205796	0.397909	0.0136827	2.09956	0.0289322	1
TPP2	0.167939	0.32331	0.0125678	2.1185	0.058784	1
PKP4	0.241258	0.463144	0.0193707	2.13107	0.0778606	1
CDKL5	0.101926	0.195317	0.00853552	2.1391	0.160395	1
CNTNAP2	0.246219	0.470735	0.021704	2.14943	0.117241	1
ASTN2	0.183289	0.349158	0.0174207	2.16581	0.00126792	1
EDIL3	0.193277	0.367717	0.0188374	2.17162	0.107164	1
MTUS2	0.263403	0.496475	0.03033	2.21502	0.00152696	1
NRIP1	0.201862	0.380178	0.023545	2.21876	0.0360627	1
GRIA3	0.155624	0.292725	0.0185227	2.22476	0.0145907	1
TIAM2	0.196125	0.36625	0.0260011	2.25952	0.0253792	1
RSF1	0.198319	0.367672	0.0289652	2.29518	0.0213826	1
TCEA1	0.187144	0.342451	0.0318378	2.36176	0.00915795	1
AC013652.1	0.239287	0.434279	0.0442958	2.4052	0.0204216	1
BTBD3	0.194708	0.352234	0.037183	2.4226	0.0210195	1
SMAD2	0.152015	0.272892	0.0311384	2.46486	0.0487831	1
FAM155A	0.334836	0.60057	0.0691024	2.46964	0.0381472	1
RC3H1	0.0811839	0.145419	0.0169491	2.47712	0.051104	1
GPATCH2L	0.133806	0.239188	0.028425	2.48863	0.0143139	1
MT-CYB	0.35942	0.641534	0.0773059	2.49704	0.00472604	1
GALNT13	0.37383	0.656093	0.0915664	2.59578	0.00274794	1
LNX1	0.164977	0.282549	0.0474054	2.75023	0.0266245	1
INPP4B	0.344845	0.589234	0.100456	2.76561	0.00176156	1
PPP3CA	0.202635	0.344918	0.0603524	2.79133	0.0456806	1
CNTN5	0.335218	0.561574	0.108863	2.90258	0.0118552	1
R3HDM1	0.186293	0.310244	0.0623419	2.94574	0.0115262	1
NLGN1	0.324153	0.539542	0.108763	2.94967	0.000307772	1
SORCS1	0.503768	0.825367	0.18217	3.07019	0.00766641	1
FGF14	0.373098	0.608572	0.137623	3.10547	0.0155901	1
GRID1	0.20805	0.337046	0.0790542	3.16111	0.00151411	1
SOX5	0.346625	0.556406	0.136844	3.23849	0.00221669	1
SLC8A1	0.322537	0.50866	0.136414	3.39646	0.0058193	1
CRPPA	0.272593	0.428861	0.116324	3.41893	0.000635167	1
KHDRBS2	5.43982	8.2418	2.63785	3.80512	0.0209205	1
XIST	0.220049	0.315277	0.124822	4.52905	0.00568041	1

### Sheet: CI-PD_ex17
primerid	coef	ci.hi	ci.lo	z	pval	p_adj
FAM153CP	-0.480543	-0.318536	-0.64255	-5.81362	1.2853e-06	0.00738019
SEMA5A	-0.499888	0.7323	-1.73208	-0.795141	1.44339e-06	0.00828648
GNG4	-0.296102	-0.0724855	-0.519718	-2.59529	1.57536e-06	0.00904255
HUNK	-0.313529	0.125273	-0.752331	-1.40042	1.88111e-06	0.0107957
GPC5	0.00759802	0.0353711	-0.020175	0.536198	4.01952e-06	0.023064
EFHC1	-0.313281	-0.136306	-0.490256	-3.46953	4.48685e-06	0.0257411
FAM153A	-0.018224	0.144925	-0.181373	-0.218931	1.07183e-05	0.0614799
DISP1	0.271378	0.67185	-0.129093	1.32816	1.33749e-05	0.076705
SOX5	0.471753	0.670138	0.273367	4.66071	1.88784e-05	0.108249
EFCAB13	-0.303441	0.0413396	-0.648221	-1.72496	1.95213e-05	0.111915
CAP2	-0.285826	-0.0998689	-0.471782	-3.01257	2.7183e-05	0.155813
FAM153B	-0.00455308	0.0135102	-0.0226164	-0.494034	2.75617e-05	0.157956
OVOL2	-0.272894	0.00721412	-0.553002	-1.90949	3.11656e-05	0.178579
AL157769.1	-0.447288	0.130082	-1.02466	-1.51838	3.21404e-05	0.184132
MTUS2	0.541623	0.878027	0.205218	3.15561	3.27919e-05	0.187832
GPR137C	-0.335298	-0.0474012	-0.623194	-2.28267	4.08178e-05	0.233763
GALNT14	-0.0526858	0.271656	-0.377027	-0.318375	4.33135e-05	0.248013
LRIG2-DT	-0.22683	-0.0662315	-0.387429	-2.76826	4.65179e-05	0.266315
C12orf76	-0.221888	0.111293	-0.555068	-1.30527	4.80369e-05	0.274963
MRPL19	-0.409629	-0.0444596	-0.774798	-2.19859	4.82785e-05	0.276298
AL445623.2	0.323711	0.76415	-0.116729	1.44052	4.99976e-05	0.286086
OTOGL	-0.60612	-0.376121	-0.83612	-5.16512	5.19378e-05	0.297136
SORCS1	0.814386	2.49258	-0.863806	0.951123	5.50987e-05	0.315165
SS18L1	-0.136477	0.132981	-0.405935	-0.992695	5.65903e-05	0.32364
SORCS3	-0.53903	-0.131	-0.947059	-2.58922	5.70978e-05	0.326485
IQCK	-0.175068	0.0983504	-0.448486	-1.25495	6.03154e-05	0.344823
LRRC34	-0.00804252	0.0152655	-0.0313506	-0.676292	6.07727e-05	0.347377
LPCAT3	-0.10944	0.104739	-0.323619	-1.00149	7.16954e-05	0.409739
ADAMTS16	0.681921	1.65044	-0.286595	1.37999	7.65986e-05	0.437684
ADGRV1	0.0271163	0.165494	-0.111262	0.38407	8.3036e-05	0.474385
DLG5	-0.0421068	0.120318	-0.204531	-0.508099	8.57742e-05	0.489942
CNIH3	-0.392733	0.112631	-0.898098	-1.52314	8.73073e-05	0.498612
CCNY	-0.32257	-0.136832	-0.508308	-3.40386	8.88627e-05	0.507406
AP001442.1	-0.341702	0.33741	-1.02081	-0.986176	9.92368e-05	0.566543
TXNDC16	-0.169361	0.087325	-0.426047	-1.29318	0.00010561	0.602824
RHBDL3	0.458087	0.708086	0.208089	3.59136	0.000108157	0.617252
IL1RAP	-0.325714	0.257054	-0.908483	-1.09544	0.000114147	0.651321
AC015923.1	-0.701809	2.2678	-3.67142	-0.463199	0.000119678	0.682766
GARNL3	-0.454813	-0.116681	-0.792945	-2.6363	0.000129037	0.736028
SLC35F1	0.246413	0.580188	-0.087363	1.44696	0.000143578	0.818827
GPR26	0.152359	0.551692	-0.246974	0.747793	0.000146202	0.833645
STARD13	0.353741	1.68204	-0.974558	0.521961	0.000146546	0.83546
SLC1A1	-0.338567	0.0665996	-0.743733	-1.63779	0.000151728	0.864848
POLI	-0.0356083	0.0873531	-0.15857	-0.567585	0.000152253	0.867692
PHC2	-0.236044	-0.0630674	-0.40902	-2.67457	0.000154286	0.879123
NRDC	-0.280809	-0.0834236	-0.478193	-2.78833	0.000171218	0.97543
KCNB1	-0.271282	-0.147462	-0.395102	-4.29415	0.00103469	1
NKAIN2	-5.31793	-2.73738	-7.89847	-4.03905	0.0788905	1
TMLHE	-0.185676	-0.0904401	-0.280911	-3.82124	0.0123118	1
MIR124-1HG	-0.216742	-0.0997914	-0.333693	-3.63236	0.0105782	1
DIPK1A	-0.173939	-0.0767505	-0.271128	-3.50776	0.00377409	1
VPS9D1	-0.148242	-0.0639235	-0.232561	-3.44585	0.000361849	1
SRSF5	-0.175378	-0.0748731	-0.275882	-3.42008	0.00365179	1
CTNNA3	-0.637012	-0.263782	-1.01024	-3.34518	0.000775941	1
DLGAP1-AS4	-0.235227	-0.0965207	-0.373932	-3.32384	0.000898627	1
ZBTB43	-0.126273	-0.0508816	-0.201664	-3.28274	0.00198202	1
AC019197.1	-0.506457	-0.200499	-0.812415	-3.24436	0.00163974	1
SH3KBP1	-0.146191	-0.0561516	-0.236229	-3.18227	0.00135374	1
SLC44A5	-0.383605	-0.147218	-0.619991	-3.1806	0.0142352	1
PCDH11X	-0.234046	-0.0894777	-0.378614	-3.17305	0.0129447	1
HERC4	-0.179051	-0.0673334	-0.290768	-3.14126	0.0148295	1
AC005400.1	-0.416226	-0.149856	-0.682595	-3.06261	0.00295658	1
GABRG3-AS1	-0.417542	-0.150288	-0.684797	-3.06213	0.00108554	1
SORBS1	-0.283965	-0.094803	-0.473127	-2.94225	0.0164885	1
MFF	-0.203258	-0.0669992	-0.339516	-2.92369	0.00299648	1
EXOC4	-0.148458	-0.0453898	-0.251527	-2.8231	0.0374052	1
SNRNP70	-0.20654	-0.0618479	-0.351233	-2.79774	0.0122728	1
SLC22A10	-0.310966	-0.0929625	-0.528969	-2.79575	0.0062161	1
AC006504.5	-0.171004	-0.0505743	-0.291433	-2.78305	0.00978726	1
KDM1B	-0.183187	-0.0501462	-0.316229	-2.69872	0.0024837	1
AL109930.1	-0.652835	-0.17725	-1.12842	-2.69044	0.00436704	1
TTC6	-0.358877	-0.0974206	-0.620333	-2.69026	0.000462665	1
ILDR2	-0.166659	-0.045008	-0.28831	-2.68511	0.000274156	1
BRF1	-0.229538	-0.06174	-0.397336	-2.68112	0.00477535	1
AC018697.1	-0.189936	-0.0510723	-0.328801	-2.68081	0.00350621	1
CHRM3-AS2	-0.274124	-0.0731381	-0.475111	-2.67319	0.00530242	1
CRYM	-0.205915	-0.0545556	-0.357274	-2.66641	0.000499906	1
PTPN1	-0.126714	-0.0330788	-0.22035	-2.65236	0.00969026	1
SHC3	-0.472024	-0.122212	-0.821837	-2.6447	0.00068277	1
CABP1	-0.118115	-0.0305485	-0.205681	-2.64372	0.0472174	1
PPP6R2	-0.314524	-0.0801154	-0.548932	-2.62983	0.00996673	1
CDC42SE1	-0.508563	-0.128879	-0.888246	-2.62525	0.0117223	1
RAB11A	-0.410772	-0.104029	-0.717515	-2.62467	0.00581345	1
GALNT11	-0.211315	-0.0527155	-0.369915	-2.61142	0.00153527	1
PGP	-0.370064	-0.089585	-0.650542	-2.58598	0.000760603	1
R3HDM2	-0.175508	-0.0420153	-0.309001	-2.57684	0.0313709	1
RNF213-AS1	-0.15049	-0.035502	-0.265478	-2.56509	0.0252888	1
GABRA2	-0.242263	-0.0569618	-0.427564	-2.56246	0.0390983	1
SYT16	-0.234269	-0.0548452	-0.413693	-2.55907	0.0153757	1
FOXP2	-0.142942	-0.0332882	-0.252595	-2.55496	0.0367627	1
RNF111	-0.187003	-0.0432407	-0.330765	-2.54948	0.0331332	1
FAM13C	-0.117383	-0.0266739	-0.208093	-2.53631	0.0239077	1
KIAA0319	-0.256209	-0.0559016	-0.456516	-2.50695	0.00330497	1
MAP4K3-DT	-0.512114	-0.110893	-0.913335	-2.50168	0.000848029	1
AP2A2	-0.291709	-0.0624924	-0.520925	-2.49432	0.000580994	1
PHACTR3	-0.215059	-0.0451275	-0.384991	-2.48046	0.0420829	1
SECISBP2	-0.234435	-0.0483329	-0.420536	-2.46899	0.0127976	1
ICA1L	-0.171448	-0.0351213	-0.307774	-2.4649	0.00834065	1
ACVR2A	-0.151767	-0.0308012	-0.272732	-2.45902	0.00183721	1
NUP133	-0.221656	-0.0443805	-0.39893	-2.45064	0.00359307	1
RAB3GAP2	-0.221112	-0.0439651	-0.398259	-2.4464	0.00760319	1
CDC40	-0.370094	-0.0722402	-0.667949	-2.43532	0.00258393	1
PPM1H	-0.114362	-0.0220818	-0.206642	-2.42897	0.0851959	1
CHD6	-0.126433	-0.0239621	-0.228904	-2.41829	0.0289034	1
FOXK2	-0.109756	-0.0206639	-0.198849	-2.41455	0.0208191	1
IFT122	-0.186504	-0.0350423	-0.337966	-2.41342	0.00191541	1
RIPOR1	-0.257328	-0.0475914	-0.467064	-2.4047	0.000556343	1
OSBP	-0.0933995	-0.0172469	-0.169552	-2.40385	0.00995507	1
RPL5	-0.195395	-0.0359659	-0.354823	-2.40212	0.0237166	1
USP9X	-0.153554	-0.0279482	-0.279159	-2.39607	0.0332051	1
MXI1	-0.110681	-0.0196856	-0.201677	-2.38397	0.0350178	1
ANK2-AS1	-0.445897	-0.0792415	-0.812553	-2.38355	0.0102438	1
PTPRR	-0.240091	-0.0425023	-0.437679	-2.38156	0.00338551	1
SMARCA5	-0.128505	-0.0226039	-0.234405	-2.37831	0.00484214	1
AC069228.1	-0.676442	-0.113601	-1.23928	-2.35555	0.0434295	1
KLHDC8A	-0.381958	-0.0639848	-0.699931	-2.35436	0.000179938	1
NTM	-0.191315	-0.0318969	-0.350733	-2.35212	0.0615275	1
SLC7A14-AS1	-0.160125	-0.0262885	-0.293961	-2.34495	0.00321992	1
AL590807.1	-0.349383	-0.0567944	-0.641972	-2.34041	0.00983929	1
CA10	-0.192592	-0.0311655	-0.354018	-2.33836	0.0700676	1
ARMC2	-0.404192	-0.065066	-0.743319	-2.33601	0.00058437	1
MPPED1	-0.213511	-0.0321285	-0.394894	-2.30713	0.0125509	1
AC073091.2	-0.500439	-0.0751179	-0.92576	-2.30612	0.0461496	1
AC110296.1	-0.55131	-0.076601	-1.02602	-2.27623	0.0469309	1
FNBP1L	-0.219487	-0.0304038	-0.40857	-2.27512	0.00377267	1
SNAP23	-0.20117	-0.0277437	-0.374597	-2.27351	0.0165967	1
SHROOM3	-0.221629	-0.0303899	-0.412867	-2.27142	0.000529916	1
TXNL4A	-0.254668	-0.0338063	-0.475531	-2.25997	0.00243582	1
AL139317.5	-0.145648	-0.018768	-0.272528	-2.24988	0.00455838	1
NPEPPS	-0.227388	-0.0288509	-0.425925	-2.24478	0.00171036	1
ORMDL1	-0.103965	-0.012382	-0.195548	-2.22495	0.0542416	1
LINC01578	-0.178818	-0.0204499	-0.337187	-2.21305	0.000917845	1
TASP1	-0.350291	-0.0398568	-0.660725	-2.2116	0.0209027	1
ARPP19	-0.252776	-0.0284998	-0.477052	-2.20903	0.0498754	1
GPR63	-0.220933	-0.0243882	-0.417478	-2.20317	0.00224581	1
TRAK1	-0.123889	-0.0132463	-0.234532	-2.19461	0.0593183	1
HNRNPR	-0.211795	-0.0222139	-0.401376	-2.18962	0.00751263	1
SV2B	-0.227339	-0.0237512	-0.430927	-2.18862	0.0900555	1
SYT13	-0.165095	-0.0171825	-0.313008	-2.18765	0.0798768	1
PSD3	-0.247856	-0.0257296	-0.469981	-2.18699	0.0915961	1
AC069133.1	-0.280493	-0.0290229	-0.531963	-2.18617	0.0500012	1
NPDC1	-0.103348	-0.0106606	-0.196035	-2.18539	0.0148394	1
ZNF821	-0.16826	-0.0171704	-0.319349	-2.1827	0.00132791	1
FNTB	-0.285832	-0.0281748	-0.543489	-2.17429	0.0373839	1
MEST	-0.217874	-0.0209822	-0.414765	-2.16883	0.00234162	1
AL135878.1	-0.4413	-0.042031	-0.840568	-2.16629	0.000501098	1
CEP68	-0.115394	-0.0109129	-0.219876	-2.16468	0.0289609	1
AC116565.1	-0.115841	-0.0108784	-0.220803	-2.1631	0.0529971	1
PRKCI	-0.171294	-0.0160364	-0.326552	-2.16241	0.0218341	1
CRACDL	-0.185054	-0.016843	-0.353265	-2.15622	0.132583	1
VPS39	-0.18059	-0.0163522	-0.344829	-2.15511	0.0206323	1
AC053513.1	-0.421442	-0.0375014	-0.805382	-2.1514	0.0125737	1
MLH1	-0.195212	-0.0171991	-0.373225	-2.14933	0.0270189	1
C9orf72	-0.203865	-0.017582	-0.390148	-2.14495	0.00347989	1
PEX1	-0.127643	-0.0108992	-0.244387	-2.14295	0.0137028	1
SCD5	-0.105531	-0.00872858	-0.202333	-2.13669	0.0127157	1
AC023590.1	-0.322711	-0.0265829	-0.61884	-2.13591	0.0130229	1
MBTPS1	-0.0858517	-0.00688343	-0.16482	-2.13081	0.0902421	1
ATP9A	-0.189905	-0.0138867	-0.365923	-2.11459	0.00750186	1
MTDH	-0.2226	-0.0162657	-0.428933	-2.11447	0.0103982	1
GLMN	-0.121034	-0.00882216	-0.233247	-2.11406	0.0521039	1
AL596451.1	-0.321677	-0.022586	-0.620769	-2.10797	0.0492296	1
SAT1	-0.0986425	-0.00667751	-0.190607	-2.10228	0.0485665	1
HOOK2	-0.207318	-0.013532	-0.401103	-2.09683	0.00310903	1
DCUN1D4	-0.324667	-0.0206123	-0.628722	-2.09283	0.000282976	1
RBX1	-0.220324	-0.0137145	-0.426933	-2.09006	0.0502721	1
YTHDC2	-0.153992	-0.00950316	-0.298481	-2.08887	0.036072	1
SCAI	-0.24879	-0.0150725	-0.482508	-2.08636	0.00344658	1
MTG1	-0.0730315	-0.00418473	-0.141878	-2.0791	0.0957391	1
PTPN5	-0.179773	-0.00992562	-0.349621	-2.0745	0.0239716	1
CMC2	-0.136584	-0.00706229	-0.266106	-2.06683	0.0202313	1
PPM1K	-0.239476	-0.0123273	-0.466625	-2.06633	0.0729639	1
ARNT2	-0.338149	-0.0172856	-0.659013	-2.06555	0.00124642	1
UPP2	-0.193554	-0.00987478	-0.377233	-2.06533	0.00912248	1
SLC2A13	-0.148131	-0.00692075	-0.289341	-2.05602	0.062613	1
AC090709.1	-0.34939	-0.0158253	-0.682955	-2.05295	0.0630025	1
RNF165	-0.214401	-0.00907842	-0.419724	-2.04662	0.00724103	1
NCOR1	-0.165297	-0.00696837	-0.323625	-2.04623	0.0181082	1
PDE8B	-0.181908	-0.00747998	-0.356335	-2.04401	0.0876495	1
AL583808.1	-0.326646	-0.0120839	-0.641208	-2.03526	0.0134844	1
NCALD	-0.207869	-0.00747875	-0.40826	-2.03311	0.134266	1
AP001825.1	-0.38393	-0.0134108	-0.75445	-2.0309	0.0127221	1
GATAD1	-0.408776	-0.0140066	-0.803545	-2.0295	0.00107632	1
AC069437.1	-0.324058	-0.0109402	-0.637176	-2.02844	0.0411387	1
RASGRP1	-0.19104	-0.00605904	-0.376022	-2.02416	0.0168899	1
ACTR2	-0.460687	-0.0133604	-0.908013	-2.0185	0.0194854	1
RIC3	-0.118955	-0.00327133	-0.234638	-2.01539	0.0823886	1
DAAM1	-0.205995	-0.00529237	-0.406698	-2.01165	0.030891	1
CHSY1	-0.140196	-0.0034971	-0.276895	-2.0101	0.0543374	1
TRAPPC13	-0.175577	-0.00410399	-0.34705	-2.00687	0.0557714	1
PDE10A	-0.472353	-0.0101947	-0.934512	-2.0032	0.122861	1
PRMT8	-0.201886	-0.00409252	-0.399679	-2.00052	0.0157874	1
TRIM9	-0.19542	-0.00386706	-0.386973	-1.99953	0.134179	1
CFAP298	-0.184957	-0.00359929	-0.366314	-1.99886	0.0293332	1
MORF4L1	-0.188678	-0.0033745	-0.373982	-1.99566	0.140474	1
RIMS1	-0.178052	-0.00299642	-0.353107	-1.99351	0.0958011	1
GNAI3	-0.110391	-0.00169743	-0.219084	-1.99057	0.053343	1
ARHGAP20	-0.253122	-0.00388763	-0.502357	-1.99054	0.0511679	1
PAM	-0.188727	-0.00274258	-0.374712	-1.98887	0.00798348	1
ARL17B	-0.208876	-0.0028089	-0.414943	-1.98668	0.142572	1
AC068051.1	-0.456138	-0.00598846	-0.906287	-1.98604	0.0345588	1
LARS1	-0.13251	-0.00125499	-0.263766	-1.9787	0.0315888	1
CTNNB1	-0.170669	-0.00161205	-0.339727	-1.97865	0.0440879	1
PIBF1	-0.0866409	-0.000814918	-0.172467	-1.97857	0.118208	1
PPP2CB	-0.183786	-0.00156234	-0.366009	-1.97677	0.0388011	1
LHPP	-0.127079	-0.000994174	-0.253164	-1.97542	0.0249084	1
MTERF4	-0.30884	-0.00156081	-0.616119	-1.96992	0.000633756	1
LINC00513	-0.342581	-0.00138456	-0.683778	-1.96792	0.066516	1
SNAP25-AS1	-0.445426	-0.000363588	-0.890488	-1.96157	0.0819425	1
SERINC3	-0.159701	-6.14752e-05	-0.319341	-1.96072	0.152965	1
HNRNPU	-0.382721	-9.92646e-05	-0.765342	-1.96047	0.00794024	1
GET1	-0.191085	9.9857e-06	-0.38218	-1.95986	0.000339516	1
RPS6KA3	-0.141767	6.70104e-05	-0.283601	-1.95904	0.0226559	1
TDP1	-0.125062	0.000443509	-0.250568	-1.95304	0.0373149	1
NLN	-0.188911	0.000992043	-0.378814	-1.94973	0.00364736	1
PARM1	-0.108583	0.000878206	-0.218044	-1.94424	0.0447004	1
SLC17A7	-0.183193	0.00165653	-0.368043	-1.9424	0.00947925	1
HECTD2	-0.122009	0.00111623	-0.245135	-1.9422	0.00984746	1
IQCH	-0.215783	0.00267465	-0.43424	-1.93597	0.0683665	1
LUC7L3	-0.278799	0.0037035	-0.561302	-1.93427	0.0339987	1
DOCK9	-0.142334	0.00214977	-0.286817	-1.9308	0.0352028	1
SLC8A1-AS1	-0.269992	0.00415654	-0.544141	-1.93025	0.020652	1
CEP43	-0.170402	0.00280745	-0.343611	-1.9282	0.067633	1
CLSTN3	-0.122041	0.00205696	-0.246139	-1.92748	0.00439098	1
TMEM196	-0.235645	0.00400681	-0.475296	-1.92719	0.0334736	1
DENND2B	-0.168796	0.00298134	-0.340574	-1.92595	0.0400718	1
AC026341.1	-0.146975	0.0027378	-0.296688	-1.92412	0.0213423	1
UBA2	-0.121992	0.00258386	-0.246567	-1.91931	0.0179509	1
STAT1	-0.481912	0.0105066	-0.974331	-1.91814	0.0435166	1
PKIA	-0.285955	0.00627588	-0.578186	-1.91787	0.0165515	1
TEX41	-0.327871	0.00727044	-0.663013	-1.91745	0.00205345	1
PLPPR4	-0.115304	0.0029064	-0.233515	-1.91178	0.148884	1
AC022210.1	-0.225492	0.00583202	-0.456817	-1.91055	0.068209	1
ZRANB3	-0.271067	0.00711691	-0.549251	-1.90982	0.0428887	1
RASA2	-0.128853	0.00363687	-0.261344	-1.90616	0.103089	1
USP43	-0.271871	0.0077595	-0.551501	-1.90558	0.000768426	1
SLC1A2	-0.104946	0.00319333	-0.213085	-1.90209	0.119364	1
PKD1	-0.16435	0.00500969	-0.333709	-1.90199	0.00177391	1
PGRMC2	-0.261843	0.00806311	-0.531748	-1.90141	0.0101529	1
SIN3B	-0.135304	0.00423157	-0.274839	-1.90053	0.00950781	1
SCN1A-AS1	-0.245735	0.00857908	-0.500049	-1.89385	0.0646608	1
AC008459.1	-0.174107	0.00626521	-0.35448	-1.89188	0.00585072	1
AC090579.1	-0.437212	0.0159174	-0.890342	-1.89112	0.0492905	1
PDE5A	-0.385241	0.0141642	-0.784646	-1.89046	0.051448	1
FILIP1L	-0.357916	0.0133707	-0.729202	-1.88938	0.018317	1
NDUFA10	-0.174735	0.00690036	-0.35637	-1.8855	0.0149126	1
ATP1A3	-0.109167	0.00488473	-0.223218	-1.87602	0.142997	1
DIP2B	-0.335643	0.0160385	-0.687325	-1.87058	0.138837	1
GABPB1-AS1	-0.1514	0.00737644	-0.310177	-1.86891	0.107768	1
PDE7A	-0.185629	0.00961563	-0.380873	-1.86344	0.0347618	1
ERICH3	-0.16898	0.00904806	-0.347008	-1.86035	0.0361424	1
COPG2	-0.181635	0.00983672	-0.373108	-1.85927	0.0306752	1
CLCN4	-0.181267	0.0101533	-0.372688	-1.856	0.0533776	1
ANAPC7	-0.124192	0.00703448	-0.255419	-1.8549	0.0425777	1
COPA	-0.0937047	0.00533694	-0.192746	-1.85435	0.102536	1
KANSL1L	-0.173342	0.0103175	-0.357001	-1.84986	0.0468885	1
UNC79	-0.138208	0.00836254	-0.284779	-1.84814	0.156089	1
SCHLAP1	-0.299211	0.0214171	-0.619838	-1.82904	0.0428037	1
CEBPZ	-0.218673	0.0156576	-0.453003	-1.829	0.0139089	1
ANO3	-0.154888	0.0111579	-0.320934	-1.82826	0.123034	1
DPYSL3	-0.116162	0.0084583	-0.240781	-1.82694	0.058328	1
FBXW7	-0.205435	0.0151981	-0.426069	-1.82495	0.142226	1
NDEL1	-0.180512	0.0134314	-0.374455	-1.82423	0.00488922	1
PNN	-0.215081	0.0161994	-0.446361	-1.82268	0.00209903	1
SDCBP2-AS1	-0.255175	0.0194606	-0.529811	-1.82108	0.00443754	1
TIA1	-0.144356	0.0110419	-0.299753	-1.8207	0.0163573	1
EXOC1	-0.186768	0.0145746	-0.388111	-1.81809	0.0345132	1
BASP1	-0.247236	0.0193751	-0.513846	-1.81753	0.0165706	1
FNBP4	-0.157376	0.0123897	-0.327142	-1.81692	0.0924922	1
TENT2	-0.210315	0.0166663	-0.437297	-1.81605	0.0243298	1
TFB1M	-0.124464	0.0101428	-0.259071	-1.81228	0.065138	1
CALCOCO1	-0.103538	0.008483	-0.215559	-1.81154	0.13351	1
DGKH	-0.186013	0.0154554	-0.387481	-1.80961	0.0223505	1
HNRNPA1	-0.129817	0.0108696	-0.270504	-1.80854	0.0192986	1
DHX29	-0.171041	0.0145281	-0.35661	-1.80652	0.142642	1
ANO10	-0.122318	0.0104082	-0.255043	-1.80627	0.0825069	1
CD47	-0.198408	0.0169697	-0.413785	-1.80554	0.00569618	1
AVL9	-0.137725	0.0118708	-0.287321	-1.80444	0.0502901	1
MAML3	-0.180592	0.0156005	-0.376785	-1.80411	0.203691	1
VOPP1	-0.0852313	0.00741686	-0.177879	-1.80306	0.103679	1
HMGN1	-0.450395	0.0394946	-0.940286	-1.80195	0.00135591	1
AC096576.2	-0.482031	0.0425772	-1.00664	-1.80089	0.0417682	1
ZRANB2-AS2	-0.21525	0.0199143	-0.450414	-1.79399	0.0710752	1
PCMTD1	-0.0912987	0.00851893	-0.191116	-1.79269	0.177828	1
AC040168.1	-0.209255	0.0195361	-0.438047	-1.79261	0.071112	1
PPP1R12B	-0.139832	0.0131322	-0.292797	-1.7917	0.0732856	1
INKA2	-0.0777772	0.00733607	-0.16289	-1.79103	0.0451226	1
SLC20A1	-0.145088	0.013997	-0.304172	-1.78752	0.037413	1
MRPS5	-0.164109	0.0162292	-0.344448	-1.78358	0.0209613	1
CKMT2-AS1	-0.164668	0.0164535	-0.345789	-1.78192	0.0253498	1
GNPTAB	-0.219479	0.0235915	-0.46255	-1.76974	0.0649851	1
PPP1R21	-0.107379	0.0117306	-0.226488	-1.76694	0.0162299	1
DDX46	-0.12453	0.0138017	-0.262862	-1.76441	0.0636278	1
AC073365.1	-0.325052	0.0360376	-0.686142	-1.76435	0.0316472	1
ZNF565	-0.280764	0.0314414	-0.592969	-1.76258	0.006125	1
GLYR1	-0.129786	0.0148229	-0.274396	-1.75906	0.115928	1
TSHZ3	-0.203363	0.0233217	-0.430047	-1.75832	0.0835729	1
JPX	-0.271574	0.0317519	-0.574901	-1.7548	0.00156295	1
STIM2	-0.166685	0.0197708	-0.353142	-1.75214	0.169568	1
SNX30	-0.0692441	0.00824519	-0.146733	-1.75142	0.143659	1
CCDC18-AS1	-0.132215	0.0157806	-0.280211	-1.75098	0.0223619	1
OSBPL9	-0.233161	0.0282741	-0.494595	-1.74799	0.0111578	1
RPP38	-0.328322	0.0398899	-0.696533	-1.74763	0.010568	1
NTRK2	-0.166363	0.0204803	-0.353206	-1.74513	0.26931	1
PPP1R12A	-0.157579	0.0195841	-0.334743	-1.7433	0.186146	1
MIA2	-0.112915	0.0140644	-0.239895	-1.74288	0.0698034	1
C2CD5	-0.151728	0.0189488	-0.322405	-1.74237	0.0355294	1
AC106791.1	-0.12802	0.0161005	-0.272141	-1.74101	0.044559	1
TBC1D30	-0.133192	0.0169597	-0.283345	-1.73859	0.0140536	1
DUT	-0.177077	0.0231028	-0.377257	-1.73376	0.0303262	1
TRAF3IP1	-0.178005	0.0232528	-0.379263	-1.73352	0.0129799	1
MAPK4	-0.113609	0.0149071	-0.242125	-1.73262	0.209896	1
KIAA0825	-0.166028	0.022086	-0.354142	-1.72985	0.0231799	1
TRHDE-AS1	-0.0827415	0.0112006	-0.176684	-1.72628	0.209201	1
SLC30A9	-0.156643	0.021672	-0.334958	-1.72175	0.118215	1
DCBLD2	-0.119091	0.0165115	-0.254694	-1.72131	0.0232635	1
ZBTB25	-0.0727708	0.0101249	-0.155666	-1.72057	0.101091	1
PPM1B	-0.153428	0.0214344	-0.32829	-1.71971	0.102264	1
CCK	-0.272689	0.0381703	-0.583548	-1.7193	0.22425	1
PUS7L	-0.173071	0.0242278	-0.370371	-1.71929	0.0924329	1
PTPN14	-0.130444	0.0184256	-0.279313	-1.71738	0.0306591	1
RGS17	-0.101991	0.014424	-0.218407	-1.71712	0.0999371	1
WDR11-AS1	-0.0980989	0.013953	-0.210151	-1.7159	0.0429076	1
ENTPD1-AS1	-0.184263	0.0262397	-0.394766	-1.71565	0.00198076	1
PSAP	-0.151893	0.021776	-0.325562	-1.71421	0.176089	1
RNF150	-0.176404	0.0258993	-0.378708	-1.70905	0.0777593	1
ATP2C1	-0.0887849	0.0131496	-0.190719	-1.70713	0.139713	1
WDR12	-0.220478	0.0329837	-0.473939	-1.70491	0.000708845	1
HOMER1	-0.096196	0.0144208	-0.206813	-1.70445	0.171718	1
MTIF3	-0.135269	0.0209835	-0.291521	-1.69676	0.118619	1
HAT1	-0.240577	0.0374443	-0.518598	-1.69599	0.00557809	1
CSRNP2	-0.161793	0.0256072	-0.349194	-1.69215	0.00311433	1
AC077690.1	-0.335578	0.053537	-0.724692	-1.6903	0.00627586	1
PTPRN	-0.241668	0.0389458	-0.522281	-1.68794	0.00957109	1
STX3	-0.113334	0.0183506	-0.245018	-1.68684	0.0903168	1
EPHA4	-0.111802	0.0181468	-0.241751	-1.68626	0.202584	1
AC068282.1	-0.62838	0.102491	-1.35925	-1.68512	0.0268633	1
AC016042.1	-0.292682	0.0478582	-0.633222	-1.68452	0.0477933	1
FAM227B	-0.340324	0.0557749	-0.736423	-1.68398	0.00969815	1
MIR124-2HG	-0.192007	0.0316034	-0.415618	-1.68296	0.0806346	1
PTPN2	-0.126301	0.0208909	-0.273494	-1.68179	0.157645	1
AP3B2	-0.291642	0.0488084	-0.632092	-1.67898	0.00169683	1
AC008591.1	-0.292537	0.0493237	-0.634398	-1.67718	0.0962008	1
CYB5D2	-0.136123	0.0232067	-0.295453	-1.67449	0.0274248	1
KIAA0319L	-0.180344	0.0311312	-0.391819	-1.67144	0.083939	1
ATE1	-0.0829597	0.0143317	-0.180251	-1.67125	0.258702	1
TMEM245	-0.186857	0.032349	-0.406064	-1.67073	0.0424664	1
RASGRF2	-0.161289	0.028629	-0.351207	-1.66451	0.0644484	1
JCAD	-0.242317	0.043037	-0.527671	-1.66436	0.00218158	1
DDX5	-0.314578	0.0558905	-0.685047	-1.66428	0.0499697	1
FRRS1L	-0.108367	0.0196044	-0.236338	-1.65971	0.159812	1
PCDH9-AS2	-0.511982	0.0928538	-1.11682	-1.65907	0.0352882	1
ARFGEF1	-0.181832	0.0332911	-0.396955	-1.65665	0.0277423	1
ARFGEF2	-0.130321	0.0239562	-0.284598	-1.65562	0.101432	1
CHGB	-0.168366	0.031183	-0.367915	-1.65369	0.0275015	1
IFT43	-0.168092	0.03175	-0.367934	-1.64857	0.00620534	1
ERICH1	-0.101283	0.0191561	-0.221723	-1.64823	0.136388	1
TSPAN9	-0.140228	0.0276254	-0.308081	-1.63739	0.0212061	1
TOMM70	-0.119586	0.0236612	-0.262833	-1.63622	0.120123	1
ZDHHC17	-0.1137	0.0226899	-0.25009	-1.6339	0.13482	1
TUBGCP3	-0.119233	0.0237989	-0.262265	-1.63385	0.0841701	1
CALY	-0.300874	0.060741	-0.662488	-1.63075	0.0090854	1
APLP1	-0.0961803	0.0194893	-0.21185	-1.62973	0.262993	1
TMEM72-AS1	-0.211689	0.0436955	-0.467074	-1.62462	0.126278	1
CHROMR	-0.171498	0.0354632	-0.378459	-1.62412	0.013957	1
JADE1	-0.20031	0.0415357	-0.442156	-1.62335	0.0107052	1
NUDCD1	-0.169101	0.0351298	-0.373332	-1.62283	0.206008	1
CXADR	-0.0898213	0.018822	-0.198465	-1.62041	0.0992615	1
DENND3	-0.137879	0.0290711	-0.304829	-1.61867	0.0972703	1
NSG2	-0.116101	0.0248301	-0.257033	-1.61465	0.115805	1
PAK1	-0.28009	0.0605669	-0.620748	-1.61149	0.0325505	1
F11-AS1	-0.398052	0.0864144	-0.882517	-1.61036	0.0121999	1
MGAT5	-0.180058	0.039462	-0.399579	-1.60763	0.0713847	1
NT5C2	-0.122487	0.0270011	-0.271974	-1.60595	0.0525863	1
AC096576.3	-0.331425	0.0732742	-0.736125	-1.6051	0.0211625	1
UBE3A	-0.338354	0.0762389	-0.752947	-1.59955	0.0105551	1
MYCBP2-AS1	-0.355489	0.0802084	-0.791186	-1.59915	0.00904222	1
DMXL1	-0.210244	0.0474746	-0.467962	-1.59892	0.171027	1
STARD4-AS1	-0.269123	0.0608629	-0.599109	-1.59847	0.0284887	1
MFSD4B	-0.418716	0.094836	-0.932268	-1.59802	0.0319868	1
CMSS1	-0.134189	0.0305421	-0.29892	-1.59658	0.296643	1
BLOC1S6	-0.0655164	0.0149213	-0.145954	-1.59639	0.269141	1
PDCD7	-0.0669332	0.0152927	-0.149159	-1.59544	0.170786	1
FXYD6	-0.147781	0.033766	-0.329329	-1.59543	0.269105	1
SGCE	-0.150305	0.0343621	-0.334972	-1.59526	0.0564975	1
MAGI2-AS3	-0.31345	0.0717476	-0.698647	-1.5949	0.00645087	1
ZMAT1	-0.119316	0.0273766	-0.266008	-1.59418	0.00405877	1
EIF3M	-0.120705	0.0277707	-0.269181	-1.59337	0.066741	1
RHOBTB2	-0.245589	0.056567	-0.547746	-1.59304	0.0778876	1
CAPN7	-0.0825966	0.0190314	-0.184225	-1.59293	0.124218	1
ZRANB2	-0.0911349	0.0210027	-0.203273	-1.59287	0.0293071	1
TTC39C	-0.329404	0.077206	-0.736014	-1.58781	0.0556995	1
CSGALNACT2	-0.207728	0.0486885	-0.464145	-1.5878	0.00218872	1
XKR4	-0.230329	0.0540243	-0.514682	-1.58759	0.272559	1
CHURC1	-0.208805	0.0490086	-0.466619	-1.58739	0.0252387	1
RNPS1	-0.171335	0.0404602	-0.38313	-1.58554	0.12609	1
NEDD4L	-0.120996	0.0288139	-0.270806	-1.58299	0.285807	1
ENTPD4	-0.158759	0.0378158	-0.355333	-1.58292	0.23611	1
PRICKLE2	-0.198662	0.0473496	-0.444674	-1.58273	0.0979513	1
OGT	-0.222486	0.0530717	-0.498044	-1.58248	0.0667468	1
ZFYVE27	-0.128631	0.0307052	-0.287968	-1.58227	0.0190387	1
ZNF398	-0.112548	0.0269721	-0.252067	-1.58106	0.0564438	1
AL035530.2	-0.189365	0.0456116	-0.424342	-1.57951	0.0861314	1
CCDC28A	-0.245677	0.0592338	-0.550588	-1.57921	0.0063373	1
URI1	-0.190654	0.0461156	-0.427423	-1.57822	0.0771073	1
BIVM	-0.166343	0.040307	-0.372992	-1.57767	0.0052775	1
EIF1	-0.163662	0.0396655	-0.366989	-1.57761	0.184112	1
CWC27	-0.254366	0.0618733	-0.570606	-1.57649	0.000233541	1
KPNB1	-0.112507	0.0276722	-0.252686	-1.57306	0.131612	1
PHIP	-0.116547	0.0289349	-0.262028	-1.57015	0.148145	1
TMEM67	-0.1653	0.0410544	-0.371655	-1.57003	0.102139	1
PTPN3	-0.135975	0.0338494	-0.305799	-1.5693	0.154549	1
ARPC2	-0.110826	0.027803	-0.249455	-1.56688	0.0720962	1
PAIP2	-0.110609	0.0279502	-0.249169	-1.5646	0.229166	1
L3MBTL4	-0.267499	0.0679722	-0.60297	-1.56284	0.00459368	1
FBXW8	-0.0834439	0.0212249	-0.188113	-1.56252	0.153461	1
TTLL11	-0.235471	0.0600457	-0.530988	-1.56172	0.000508544	1
PLEKHM2	-0.128514	0.0330419	-0.290069	-1.5591	0.107623	1
TFG	-0.112076	0.0288713	-0.253024	-1.55849	0.11959	1
ATP2A2	-0.22809	0.0590091	-0.51519	-1.55712	0.0841901	1
ATP8B1	-0.167428	0.0435758	-0.378432	-1.5552	0.0851927	1
PCDH9-AS4	-0.146605	0.0382533	-0.331463	-1.55438	0.053463	1
FNDC3A	-0.175948	0.0464099	-0.398305	-1.55089	0.022189	1
PGRMC1	-0.141078	0.0373305	-0.319486	-1.54986	0.140712	1
ARL4C	-0.174707	0.0464287	-0.395842	-1.54846	0.0381626	1
KDM4A	-0.114286	0.0305579	-0.259129	-1.54647	0.220588	1
RBMX	-0.155989	0.04176	-0.353738	-1.54606	0.00954939	1
RBFOX2	-0.149099	0.0403404	-0.338538	-1.5426	0.197739	1
PEX5	-0.132204	0.0358168	-0.300225	-1.54216	0.00323181	1
APC2	-0.132481	0.0361923	-0.301155	-1.53941	0.0949656	1
TMEM241	-0.355027	0.0976022	-0.807656	-1.53733	0.0572433	1
EFR3B	-0.350769	0.0965939	-0.798133	-1.53677	0.00186783	1
IFNGR2	-0.205378	0.0568236	-0.46758	-1.53521	0.0113829	1
GPATCH2L	-0.0732405	0.0202957	-0.166777	-1.53469	0.204846	1
BRCC3	-0.0724271	0.0201469	-0.165001	-1.53342	0.176674	1
WDSUB1	-0.0994866	0.0277249	-0.226698	-1.5328	0.210244	1
GABBR1	-0.145407	0.0407221	-0.331537	-1.53116	0.232578	1
NWD2	-0.353609	0.0993471	-0.806564	-1.53008	0.000351399	1
TBK1	-0.135079	0.0382499	-0.308407	-1.52744	0.0418402	1
NR2F1	-0.221492	0.0628559	-0.505839	-1.52671	0.00153717	1
SLC39A10	-0.112865	0.0320302	-0.257759	-1.5267	0.227751	1
GAP43	-0.143307	0.0407749	-0.32739	-1.52582	0.328669	1
LCMT1	-0.114072	0.0329217	-0.261065	-1.521	0.0357838	1
BICDL1	-0.275159	0.0796264	-0.629944	-1.52008	0.0185815	1
MAX	-0.251405	0.0734334	-0.576243	-1.51689	0.0157994	1
DOC2A	-0.153038	0.0448563	-0.350933	-1.5157	0.0219637	1
ATP5F1C	-0.168503	0.0495243	-0.38653	-1.51476	0.0306196	1
GPR161	-0.176342	0.0518596	-0.404543	-1.51455	0.135287	1
SMIM14	-0.150224	0.0443866	-0.344835	-1.51294	0.181609	1
KMT5B	-0.11126	0.0330647	-0.255584	-1.51094	0.138659	1
CC2D2A	-0.430423	0.130328	-0.991175	-1.50444	0.0314126	1
SLMAP	-0.111049	0.0336375	-0.255737	-1.5043	0.187547	1
AC242426.2	-0.141688	0.0434216	-0.326797	-1.50021	0.266176	1
ZNF106	-0.16256	0.0498652	-0.374985	-1.49988	0.198221	1
CRMP1	-0.160195	0.0491692	-0.36956	-1.49967	0.049448	1
FEZ2	-0.358952	0.110349	-0.828252	-1.49911	0.00332003	1
ZDHHC23	-0.286667	0.0881989	-0.661533	-1.49882	0.00548042	1
RPRD1B	-0.181123	0.0557411	-0.417988	-1.49873	0.0552069	1
TERF1	-0.111535	0.0343856	-0.257456	-1.49811	0.00625192	1
LINC02669	-0.209517	0.0650319	-0.484066	-1.49571	0.0506628	1
ESYT2	-0.404139	0.12548	-0.933759	-1.4956	0.00436552	1
TNPO3	-0.126562	0.0393169	-0.29244	-1.49541	0.0802423	1
RHEB	-0.188024	0.0585697	-0.434617	-1.49444	0.0405912	1
ATG4B	-0.129077	0.0404329	-0.298586	-1.49246	0.000364417	1
PDXDC1	-0.187127	0.0586854	-0.43294	-1.49204	0.342125	1
NPTXR	-0.128155	0.0404467	-0.296756	-1.48978	0.110724	1
STXBP6	-0.40632	0.128394	-0.941034	-1.48934	0.0439842	1
SMS	-0.132805	0.0422823	-0.307893	-1.48665	0.187424	1
FAM169A	-0.153431	0.0489457	-0.355808	-1.48594	0.110335	1
SRSF12	-0.23378	0.0750697	-0.542629	-1.48357	0.00804432	1
TNK2	-0.118501	0.0382033	-0.275206	-1.48214	0.040762	1
PRKRA	-0.15028	0.0485459	-0.349107	-1.48141	0.0957859	1
ANKUB1	-0.37085	0.120703	-0.862403	-1.47869	0.0167154	1
SCN3B	-0.309927	0.101379	-0.721232	-1.47687	0.00113541	1
NRP2	-0.258187	0.0847861	-0.601161	-1.47544	0.0481449	1
SELENOH	-0.272597	0.0896001	-0.634794	-1.47511	0.0190449	1
DGKI	-0.186969	0.0615652	-0.435503	-1.47445	0.331688	1
RNF114	-0.191669	0.0636549	-0.446994	-1.47133	0.000332004	1
SRPK1	-0.161203	0.0535769	-0.375982	-1.47105	0.0390736	1
LUC7L2	-0.180386	0.0600892	-0.420861	-1.47021	0.135287	1
LRRN3	-0.0996366	0.0332241	-0.232497	-1.46984	0.164181	1
LINC02885	-0.14529	0.04845	-0.339029	-1.46982	0.160996	1
ETNK1	-0.10167	0.0339873	-0.237328	-1.46892	0.239712	1
C1orf52	-0.111289	0.0376273	-0.260205	-1.46473	0.137379	1
BTF3L4	-0.0769468	0.0260351	-0.179929	-1.46446	0.238963	1
CALM3	-0.237517	0.0805617	-0.555596	-1.46355	0.344153	1
TMEM130	-0.276214	0.0938008	-0.646229	-1.4631	0.0474726	1
TAF1	-0.152346	0.0520244	-0.356717	-1.46104	0.0674015	1
VPS37B	-0.0937026	0.031999	-0.219404	-1.46103	0.149264	1
ZNF337	-0.0970245	0.0332732	-0.227322	-1.45946	0.136423	1
AC027288.3	-0.382758	0.131975	-0.89749	-1.45744	0.0658279	1
MRPS31	-0.127046	0.0438819	-0.297974	-1.45679	0.00854203	1
BAALC	-0.158955	0.0551668	-0.373076	-1.45499	0.0139598	1
ADRA1B	-0.13193	0.0459337	-0.309795	-1.4538	0.0971907	1
CTNND1	-0.197225	0.0690391	-0.463489	-1.45177	0.148837	1
HPCAL4	-0.117654	0.0411892	-0.276497	-1.45173	0.243168	1
LRMDA	-0.210205	0.0737291	-0.49414	-1.45102	0.369925	1
IFRD1	-0.116133	0.040784	-0.273049	-1.45055	0.110188	1
CTSB	-0.121762	0.0428277	-0.286351	-1.44996	0.0820423	1
FBXO16	-0.150865	0.0532998	-0.355029	-1.44829	0.00689986	1
RNF103	-0.101127	0.0357604	-0.238015	-1.44794	0.135213	1
SLC38A11	-0.204115	0.0724683	-0.480697	-1.44643	0.0232429	1
BEX4	-0.11441	0.0409263	-0.269747	-1.44358	0.132806	1
CALM2	-0.226039	0.0817305	-0.533809	-1.43948	0.234632	1
CCDC168	-0.489119	0.177432	-1.15567	-1.43823	0.0278614	1
KLC1	-0.202916	0.0737619	-0.479593	-1.43744	0.157702	1
LMBRD2	-0.0811441	0.0298285	-0.192117	-1.43314	0.21205	1
TPM4	-0.146913	0.0541013	-0.347928	-1.43246	0.109067	1
ATXN10	-0.075427	0.0278768	-0.178731	-1.43106	0.0807781	1
ADCY3	-0.164455	0.0608328	-0.389743	-1.43073	0.0406876	1
DYNLL1	-0.190437	0.0704981	-0.451373	-1.43043	0.0693359	1
MFSD8	-0.124015	0.0460167	-0.294046	-1.42953	0.297495	1
ZNF10	-0.160538	0.0596729	-0.380749	-1.42885	0.0576134	1
DNAAF4	-0.0798317	0.0296851	-0.189348	-1.42871	0.212351	1
SSBP1	-0.116727	0.0434773	-0.276931	-1.42806	0.0956769	1
FAM66D	-0.144122	0.0537118	-0.341955	-1.42783	0.205814	1
ABCB10	-0.146555	0.0547351	-0.347844	-1.42701	0.00171424	1
ZC3H7A	-0.0941163	0.0351642	-0.223397	-1.42685	0.0273144	1
ZNF420	-0.108144	0.0404845	-0.256774	-1.4261	0.235032	1
RALGDS	-0.105653	0.0396803	-0.250986	-1.42484	0.10968	1
TOM1L1	-0.189054	0.071095	-0.449203	-1.42433	0.0555668	1
AC090531.1	-0.211129	0.0795622	-0.50182	-1.42352	0.0665392	1
VIRMA	-0.139057	0.0526757	-0.33079	-1.42149	0.162777	1
SLC8A3	-0.292433	0.111606	-0.696471	-1.41857	0.0954214	1
ATP6AP2	-0.101206	0.0387093	-0.241121	-1.41771	0.0479914	1
ECHDC1	-0.156571	0.0599167	-0.373058	-1.41751	0.0603045	1
TMED10	-0.163677	0.0628596	-0.390214	-1.41611	0.0433355	1
FAXC	-0.166598	0.064481	-0.397677	-1.41305	0.037299	1
TPGS2	-0.108759	0.0421061	-0.259624	-1.41294	0.218748	1
LMO4	-0.204989	0.0795749	-0.489554	-1.41188	0.126781	1
SLC25A36	-0.101158	0.0397873	-0.242103	-1.40669	0.272245	1
ZNF438	-0.121748	0.0479162	-0.291412	-1.40643	0.196688	1
WTAP	-0.165884	0.0653509	-0.397118	-1.40604	0.0682142	1
MGLL	-0.288905	0.113904	-0.691714	-1.40574	0.00399184	1
C1orf61	-0.159004	0.0627852	-0.380793	-1.40513	0.0175939	1
SUSD6	-0.111832	0.0443716	-0.268035	-1.40321	0.19844	1
JARID2	-0.0895491	0.0356454	-0.214744	-1.40192	0.308188	1
SYT11	-0.122563	0.0488596	-0.293985	-1.40132	0.263286	1
RNF213	-0.229105	0.0913969	-0.549607	-1.40105	0.00168678	1
MARCHF7	-0.139067	0.0556968	-0.333831	-1.39947	0.133316	1
GGA2	-0.113976	0.0456562	-0.273607	-1.3994	0.371619	1
STX16	-0.214764	0.0861208	-0.515648	-1.39897	0.0441288	1
CREBZF	-0.162167	0.0650904	-0.389424	-1.3986	0.111734	1
MIR181A1HG	-0.113386	0.0457058	-0.272477	-1.39688	0.315226	1
AC007785.1	-0.143219	0.0578756	-0.344314	-1.39588	0.135102	1
RAB14	-0.183213	0.0741908	-0.440616	-1.39505	0.0581663	1
FBXO21	-0.0933578	0.0378697	-0.224585	-1.39436	0.236498	1
SYNPO2	-0.144207	0.0585566	-0.346971	-1.39394	0.158714	1
RNF144A	-0.114091	0.0463465	-0.274529	-1.39378	0.386989	1
PSD	-0.0883181	0.0359503	-0.212586	-1.39295	0.210107	1
SLC12A5	-0.148225	0.0610377	-0.357488	-1.38828	0.0163659	1
QDPR	-0.156399	0.0644462	-0.377244	-1.38802	0.104524	1
TSPAN7	-0.191022	0.078833	-0.460876	-1.3874	0.17562	1
ZNF827	-0.113322	0.0468398	-0.273484	-1.38677	0.204986	1
SNX18	-0.0606851	0.0251112	-0.146481	-1.38631	0.0761234	1
WASF3	-0.124507	0.0516663	-0.30068	-1.38517	0.28945	1
LRRC8C-DT	-0.236649	0.0983253	-0.571623	-1.38465	0.148519	1
CDKL3	-0.0815652	0.0340365	-0.197167	-1.38289	0.161405	1
DDX39B	-0.128507	0.0542169	-0.311231	-1.37841	0.2136	1
MAP3K13	-0.0994516	0.0420713	-0.240974	-1.37731	0.246356	1
DZIP3	-0.149728	0.0636609	-0.363116	-1.37524	0.0700523	1
PRDM2	-0.269625	0.114733	-0.653984	-1.3749	0.00105421	1
TSPOAP1	-0.0781417	0.0333138	-0.189597	-1.37413	0.202006	1
LRRC6	-0.0877137	0.03752	-0.212948	-1.37276	0.22972	1
ZNF804B	-0.204397	0.0876348	-0.49643	-1.37181	0.411788	1
ITPR1	-0.115587	0.0496622	-0.280836	-1.37094	0.258844	1
MYEF2	-0.26455	0.114068	-0.643169	-1.36948	0.0222847	1
OSBPL1A	-0.145809	0.0629485	-0.354565	-1.36896	0.260797	1
PDHX	-0.0998892	0.043316	-0.243094	-1.36712	0.134984	1
NPAS2	-0.218051	0.094581	-0.530683	-1.36701	0.0530501	1
DTNA	-0.222119	0.0965498	-0.540787	-1.36614	0.0476153	1
BBIP1	-0.110617	0.0481175	-0.269351	-1.36584	0.273891	1
RAD51B	-0.100272	0.0438062	-0.24435	-1.36405	0.289324	1
CIT	-0.201878	0.0883527	-0.492108	-1.36331	0.0412751	1
RSPO2	-0.264228	0.115836	-0.644292	-1.36261	0.0925172	1
KLHDC2	-0.114818	0.0503927	-0.280028	-1.36213	0.232176	1
STAT2	-0.186409	0.0818342	-0.454653	-1.36203	0.0112487	1
SATB1	-0.132834	0.0585003	-0.324168	-1.36071	0.103357	1
NUP160	-0.102505	0.0452065	-0.250216	-1.36012	0.133037	1
GABRG1	-0.231404	0.102467	-0.565274	-1.35844	0.0279947	1
PREX1	-0.162216	0.0720459	-0.396478	-1.35719	0.26802	1
NMD3	-0.197531	0.087913	-0.482974	-1.35632	0.015026	1
WSB2	-0.111181	0.0495863	-0.271949	-1.35544	0.180037	1
ADAR	-0.101382	0.0454769	-0.248242	-1.35304	0.164078	1
ZNF483	-0.167134	0.075286	-0.409554	-1.35128	0.387371	1
BAZ2A	-0.0740128	0.0335564	-0.181582	-1.34855	0.235303	1
KIAA1549L	-0.395886	0.180114	-0.971885	-1.34709	0.0249512	1
FTO	-0.0913858	0.0419293	-0.224701	-1.34353	0.415632	1
IGSF3	-0.0806155	0.0371288	-0.19836	-1.34192	0.193314	1
USP14	-0.122696	0.0566186	-0.30201	-1.3411	0.215234	1
LARP1	-0.165353	0.0765424	-0.407248	-1.33978	0.174245	1
NPM1	-0.137566	0.0641909	-0.339322	-1.33638	0.099238	1
ADGRB2	-0.0880751	0.04123	-0.21738	-1.33501	0.329505	1
CUX2	-0.184041	0.0862484	-0.454331	-1.33455	0.233904	1
CNTNAP5	-0.208131	0.0978288	-0.514091	-1.33328	0.33212	1
PDZRN3	-0.152378	0.0716498	-0.376406	-1.33312	0.419876	1
AC025809.1	-0.397119	0.186854	-0.981092	-1.33284	0.0486765	1
SUN1	-0.146557	0.0690298	-0.362144	-1.33239	0.0370831	1
TM7SF3	-0.332719	0.157374	-0.822812	-1.3306	0.0171228	1
MRPL3	-0.0824393	0.0390624	-0.203941	-1.32984	0.267248	1
SRP19	-0.098335	0.0468136	-0.243484	-1.32783	0.115175	1
LIPA	-0.176494	0.0840563	-0.437044	-1.32766	0.261213	1
UHRF2	-0.0659908	0.0315558	-0.163537	-1.32593	0.0800024	1
ZSCAN26	-0.118594	0.0570473	-0.294234	-1.32338	0.114596	1
PEG10	-0.18591	0.0898017	-0.461622	-1.32159	0.183772	1
ACAT1	-0.132652	0.0640892	-0.329394	-1.3215	0.0152751	1
JMY	-0.0904648	0.0438419	-0.224772	-1.32017	0.314179	1
ALG14	-0.135129	0.0657066	-0.335964	-1.31873	0.176417	1
EPB41L4B	-0.160246	0.0779388	-0.398432	-1.31863	0.225526	1
MARCHF4	-0.431426	0.209935	-1.07279	-1.31841	0.000244762	1
BSN	-0.140415	0.0689245	-0.349755	-1.31465	0.225663	1
POM121	-0.0671072	0.0330405	-0.167255	-1.31334	0.219972	1
ATP6V0A1	-0.278703	0.137799	-0.695204	-1.31151	0.0191973	1
ZNF25	-0.0798194	0.0394657	-0.199105	-1.31151	0.119523	1
TPT1-AS1	-0.107493	0.0532384	-0.268224	-1.31077	0.257969	1
YWHAB	-0.223094	0.111169	-0.557357	-1.30812	0.369429	1
ABI2	-0.0857101	0.0427639	-0.214184	-1.30757	0.185944	1
UBE2B	-0.171713	0.0857236	-0.42915	-1.30732	0.0164182	1
SERP1	-0.112798	0.0566445	-0.28224	-1.30475	0.19354	1
SOBP	-0.130875	0.0658933	-0.327643	-1.30362	0.131992	1
RAP1GAP	-0.188224	0.0948492	-0.471296	-1.30324	0.0983522	1
ATXN7	-0.11672	0.0594462	-0.292886	-1.29859	0.31157	1
GABRG2	-0.115043	0.0590322	-0.289119	-1.2953	0.307458	1
ZNF875	-0.178197	0.0915196	-0.447914	-1.29491	0.000301678	1
LGI1	-0.0928986	0.0477128	-0.23351	-1.2949	0.335854	1
ASXL3	-0.370163	0.190605	-0.93093	-1.29377	0.137244	1
TMSB4X	-0.107202	0.0553174	-0.269721	-1.29284	0.0855979	1
VSNL1	-0.185352	0.0959753	-0.466679	-1.29132	0.395599	1
PLXNC1	-0.0996854	0.0518476	-0.251218	-1.28935	0.0351128	1
SCN3A	-0.0829678	0.0431723	-0.209108	-1.28915	0.188632	1
SPRED1	-0.177966	0.0929343	-0.448866	-1.28758	0.163915	1
TBC1D9	-0.265706	0.139998	-0.671411	-1.28363	0.0471866	1
NIPA1	-0.11474	0.0604797	-0.289959	-1.28345	0.171842	1
DLEU1	-0.275181	0.146308	-0.69667	-1.27962	0.00248972	1
VEZT	-0.134252	0.0714493	-0.339954	-1.27918	0.0230932	1
KPNA3	-0.115596	0.0615861	-0.292778	-1.27871	0.0034383	1
STK38L	-0.07519	0.0400792	-0.190459	-1.27848	0.224142	1
ANKRD28	-0.128572	0.0688228	-0.325966	-1.27661	0.142065	1
SLK	-0.102378	0.054851	-0.259608	-1.27621	0.0184367	1
CNRIP1	-0.0845586	0.0453511	-0.214468	-1.27575	0.351518	1
PEG3	-0.365623	0.196999	-0.928245	-1.27369	0.0136533	1
LYRM2	-0.198608	0.107279	-0.504495	-1.27258	0.0120606	1
GRIN2B	-0.125007	0.068056	-0.31807	-1.26906	0.389405	1
NFIB	-0.101101	0.0551198	-0.257322	-1.26842	0.112507	1
IFT20	-0.0970225	0.0529384	-0.246983	-1.26807	0.195773	1
CELF2-AS2	-0.202582	0.110559	-0.515723	-1.26797	0.136267	1
TEX9	-0.152195	0.0830998	-0.387489	-1.26776	0.243802	1
NUP88	-0.151213	0.0827307	-0.385157	-1.26685	0.0123498	1
EIF4B	-0.0938053	0.051565	-0.239176	-1.26474	0.347365	1
PLXNA4	-0.305986	0.169637	-0.781609	-1.26092	0.0604478	1
IL1RAPL1	-0.155286	0.086238	-0.396811	-1.26015	0.431441	1
ZNF81	-0.108856	0.0607559	-0.278469	-1.2579	0.000945149	1
TUSC3	-0.107655	0.06012	-0.275431	-1.25764	0.0531367	1
PBX1	-0.12414	0.0695498	-0.31783	-1.25618	0.39252	1
MYCBP2	-0.0885342	0.0496847	-0.226753	-1.25543	0.448592	1
SLC26A8	-0.110148	0.0619658	-0.282261	-1.25432	0.0689435	1
AL357873.1	-0.286529	0.161831	-0.73489	-1.25254	0.0492299	1
ST7	-0.158612	0.0903696	-0.407594	-1.24858	0.414552	1
NRN1	-0.290559	0.166559	-0.747678	-1.24582	0.106101	1
KIF5C	-0.397492	0.228333	-1.02332	-1.24487	0.0107771	1
NUDC	-0.0643393	0.0369628	-0.165641	-1.24482	0.372034	1
AC008056.1	-0.327016	0.188115	-0.842147	-1.24423	0.0458547	1
C3orf33	-0.113333	0.0652889	-0.291955	-1.24357	0.0605647	1
TAPT1-AS1	-0.209603	0.120896	-0.540103	-1.24301	0.0647092	1
UBE2E1	-0.111898	0.0648453	-0.288641	-1.24087	0.391004	1
C1orf115	-0.107564	0.0627039	-0.277831	-1.23817	0.0719313	1
C20orf194	-0.196761	0.114871	-0.508392	-1.2375	0.00489274	1
ATP5MC2	-0.119093	0.0698106	-0.307996	-1.23564	0.207387	1
ACSL6	-0.0949081	0.0558166	-0.245633	-1.23415	0.0885473	1
CAPZA2	-0.159089	0.0941004	-0.412279	-1.23152	0.128808	1
KIF2A	-0.119148	0.070509	-0.308805	-1.23131	0.193327	1
NPC1	-0.070846	0.0419605	-0.183652	-1.23092	0.1835	1
FUBP3	-0.130174	0.077325	-0.337673	-1.22958	0.000912281	1
CYFIP2	-0.0879662	0.0523554	-0.228288	-1.22868	0.168884	1
CSGALNACT1	-0.303263	0.181375	-0.7879	-1.22645	0.00902004	1
LINC00174	-0.136367	0.0817122	-0.354445	-1.22558	0.121811	1
STMN4	-0.141276	0.0847318	-0.367283	-1.22516	0.101353	1
HNRNPH1	-0.14053	0.0844114	-0.365471	-1.22447	0.0978165	1
MYLK	-0.178899	0.107505	-0.465302	-1.22427	0.0376832	1
C16orf87	-0.0909134	0.0547851	-0.236612	-1.22298	0.282373	1
GSTA4	-0.24786	0.149731	-0.645451	-1.22185	0.00542155	1
MTMR7	-0.24122	0.145874	-0.628315	-1.22136	0.0792017	1
UBR1	-0.0744576	0.0451692	-0.194084	-1.21991	0.0966347	1
GDI2	-0.070648	0.0429178	-0.184214	-1.21927	0.063937	1
DCAF10	-0.123256	0.0750794	-0.321592	-1.21803	0.295657	1
AFG3L2	-0.141695	0.0864787	-0.369869	-1.21713	0.100151	1
RBM28	-0.12818	0.0782655	-0.334626	-1.21692	0.0587405	1
NUP58	-0.144278	0.0881794	-0.376736	-1.21648	0.0124581	1
WIPF2	-0.204296	0.124997	-0.533589	-1.21598	0.00025852	1
RNF34	-0.160171	0.0980801	-0.418423	-1.2156	0.150853	1
AUXG01000058.1	-0.13703	0.0839337	-0.357994	-1.21547	0.267143	1
ZNF160	-0.0770899	0.0472847	-0.201464	-1.21483	0.279741	1
CSNK1A1	-0.180064	0.110511	-0.47064	-1.21455	0.327858	1
TMEM267	-0.11936	0.0732986	-0.312018	-1.21428	0.169745	1
LRP6	-0.0706776	0.043437	-0.184792	-1.21392	0.221163	1
DTD1	-0.0895647	0.055072	-0.234201	-1.21369	0.174538	1
FKBP1A	-0.125581	0.0775544	-0.328716	-1.21168	0.387575	1
AL078600.1	-0.129768	0.0803146	-0.33985	-1.21067	0.267034	1
TMEM59L	-0.0915256	0.0568276	-0.239879	-1.20919	0.28875	1
AC012459.1	-0.578544	0.359426	-1.51651	-1.20891	0.0126192	1
ATG12	-0.0705044	0.0438956	-0.184904	-1.20792	0.198241	1
CFAP221	-0.123478	0.077262	-0.324219	-1.2056	0.229829	1
RASA1	-0.163673	0.102641	-0.429986	-1.20457	0.416258	1
MIER1	-0.128	0.0803992	-0.336399	-1.20382	0.241371	1
TNNI3K	-0.260799	0.164117	-0.685714	-1.20296	0.0137571	1
RPL6	-0.0994516	0.0627629	-0.261666	-1.20163	0.486979	1
KIF3A	-0.0984541	0.0624999	-0.259408	-1.19889	0.475855	1
SMURF1	-0.180793	0.11479	-0.476376	-1.19881	0.000974836	1
ANKS1A	-0.0748635	0.0477437	-0.197471	-1.19675	0.123202	1
LINC02018	-0.11054	0.0705097	-0.29159	-1.19666	0.177232	1
DNAJC7	-0.0955689	0.0614406	-0.252578	-1.19299	0.0118666	1
KCNMB2-AS1	-0.415411	0.267615	-1.09844	-1.19203	0.00723436	1
ORC4	-0.0874265	0.0564346	-0.231288	-1.1911	0.403849	1
DRP2	-0.110577	0.0714239	-0.292578	-1.1908	0.0607444	1
ARF3	-0.210771	0.136588	-0.558131	-1.18927	0.375434	1
NALCN	-0.0810309	0.0525819	-0.214644	-1.18864	0.274603	1
AL589843.1	-0.0648453	0.0421635	-0.171854	-1.1877	0.458923	1
LCA5	-0.210417	0.136888	-0.557722	-1.18746	0.113055	1
SEPTIN5	-0.205972	0.13452	-0.546464	-1.18563	0.0640485	1
SEMA4D	-0.118732	0.0775952	-0.315059	-1.18532	0.000613584	1
C12orf45	-0.157139	0.102813	-0.417091	-1.18478	0.0160801	1
ABAT	-0.0751918	0.0492495	-0.199633	-1.18428	0.185722	1
CD200	-0.181622	0.119621	-0.482866	-1.18168	0.258878	1
IFT88	-0.0884478	0.058283	-0.235179	-1.18145	0.028993	1
CFAP36	-0.138845	0.09173	-0.36942	-1.18023	0.0160572	1
LDAH	-0.0805237	0.0533272	-0.214375	-1.1791	0.282253	1
AP3S1	-0.113152	0.0749963	-0.3013	-1.17872	0.165548	1
PACRG	-0.101549	0.0674417	-0.27054	-1.17777	0.343399	1
WDR11	-0.0814716	0.0542383	-0.217181	-1.17664	0.236896	1
ITGA9	-0.143095	0.0953367	-0.381527	-1.17627	0.179531	1
TUT7	-0.0877633	0.0587866	-0.234313	-1.17375	0.210143	1
DCTN1	-0.201199	0.134817	-0.537215	-1.17358	0.110857	1
OSBPL10	-0.150333	0.100783	-0.401449	-1.17335	0.0636697	1
DSTN	-0.169845	0.113897	-0.453588	-1.17321	0.0765153	1
ST6GAL1	-0.133519	0.0899696	-0.357008	-1.17094	0.0386777	1
LINC01202	-0.163557	0.110456	-0.437571	-1.16989	0.042877	1
CEP164	-0.1588	0.107736	-0.425336	-1.16773	0.000424702	1
OCIAD1	-0.0870728	0.0592423	-0.233388	-1.16638	0.233045	1
CARMIL1	-0.572772	0.390763	-1.53631	-1.1651	0.120726	1
ARNTL2	-0.0603962	0.0413294	-0.162122	-1.16366	0.320505	1
NTNG1	-0.236296	0.16204	-0.634632	-1.16267	0.0176158	1
RASAL2	-0.0843139	0.0579883	-0.226616	-1.16128	0.480071	1
TM6SF1	-0.163723	0.112639	-0.440085	-1.16113	0.0969232	1
SNTB2	-0.0953217	0.0657751	-0.256418	-1.15972	0.38144	1
MAPK1IP1L	-0.120787	0.0833494	-0.324923	-1.15971	0.00116359	1
EMC2	-0.134861	0.093213	-0.362935	-1.15893	0.141755	1
PCMTD2	-0.0928513	0.0642955	-0.249998	-1.15806	0.323021	1
CHORDC1	-0.199294	0.138119	-0.536707	-1.15766	0.170825	1
TMEM14A	-0.105371	0.0731308	-0.283872	-1.15698	0.143622	1
FYN	-0.0958051	0.0664991	-0.258109	-1.15693	0.00541439	1
ZFYVE9	-0.231685	0.161092	-0.624463	-1.15611	0.0684701	1
AC004540.1	-0.0805695	0.0561927	-0.217332	-1.15466	0.256194	1
ZBBX	-0.252037	0.176633	-0.680706	-1.15236	0.18749	1
PEBP1	-0.201258	0.141191	-0.543707	-1.15187	0.273746	1
ST13	-0.0848973	0.0598007	-0.229595	-1.14995	0.284224	1
SGMS1	-0.121893	0.0858733	-0.329659	-1.14988	0.317005	1
PRSS23	-0.0829124	0.0584797	-0.224304	-1.14932	0.513319	1
AP000787.1	-0.134389	0.0948398	-0.363618	-1.14906	0.133873	1
OXNAD1	-0.106795	0.0756718	-0.289262	-1.14714	0.0362686	1
DDB1	-0.125923	0.0894733	-0.34132	-1.14582	0.310705	1
NTRK3	-0.135524	0.0963592	-0.367407	-1.1455	0.474657	1
MARCHF6	-0.203414	0.144869	-0.551697	-1.14471	0.408369	1
ERO1A	-0.0978695	0.0698578	-0.265597	-1.14365	0.0206332	1
FTCDNL1	-0.252473	0.180265	-0.685212	-1.1435	0.000381749	1
FBXW2	-0.0679578	0.0485503	-0.184466	-1.14322	0.108413	1
TPD52	-0.0912523	0.0653481	-0.247853	-1.14209	0.349704	1
RHOA	-0.0581924	0.0417839	-0.158169	-1.14082	0.147659	1
NBDY	-0.0885228	0.0636003	-0.240646	-1.14053	0.457155	1
AIG1	-0.104269	0.0750454	-0.283584	-1.1397	0.278194	1
AL109809.4	-0.0911478	0.0659582	-0.248254	-1.13711	0.0636489	1
SLC25A12	-0.0861105	0.0623284	-0.234549	-1.13699	0.227451	1
SCAP	-0.103179	0.0747168	-0.281075	-1.13677	0.0355438	1
CA11	-0.170425	0.12347	-0.46432	-1.13655	0.215697	1
PTMA	-0.177787	0.128904	-0.484478	-1.13618	0.303379	1
TAF4	-0.101705	0.0738411	-0.27725	-1.13553	0.1508	1
ZNF318	-0.12529	0.0911262	-0.341705	-1.13468	0.100132	1
ELMO1	-0.207724	0.151152	-0.566601	-1.13446	0.0978828	1
MLIP	-0.326366	0.238223	-0.890955	-1.13298	0.031083	1
TRAPPC6B	-0.101429	0.0740673	-0.276926	-1.13277	0.190123	1
HSP90AB1	-0.248628	0.18216	-0.679416	-1.13119	0.357096	1
CAMSAP1	-0.114495	0.084044	-0.313034	-1.13029	0.00450749	1
KIF1B	-0.440923	0.3244	-1.20625	-1.12919	0.0261282	1
PREP	-0.123653	0.0911692	-0.338476	-1.12817	0.201479	1
NRSN1	-0.318599	0.234981	-0.872179	-1.12801	0.0269661	1
SLC22A17	-0.102442	0.0756845	-0.280569	-1.12719	0.303269	1
DCLK1	-0.106286	0.0786276	-0.2912	-1.12656	0.498391	1
SYT14	-0.0863541	0.0642013	-0.23691	-1.12418	0.0591246	1
CACNA2D1	-0.0807855	0.060323	-0.221894	-1.12209	0.222506	1
RDH11	-0.0981742	0.0733976	-0.269746	-1.1215	0.415216	1
FAM204A	-0.146046	0.109302	-0.401394	-1.121	0.0799027	1
HDLBP	-0.0996184	0.0747142	-0.273951	-1.11998	0.034253	1
ZSWIM5	-0.0646874	0.0485716	-0.177946	-1.11943	0.406649	1
RIMBP2	-0.0754014	0.0567244	-0.207527	-1.11851	0.541693	1
SENP5	-0.195732	0.147371	-0.538835	-1.11811	0.000186723	1
ZZEF1	-0.0715542	0.0539132	-0.197022	-1.11777	0.254378	1
NRF1	-0.168344	0.126859	-0.463546	-1.1177	0.315264	1
PAFAH1B1	-0.182683	0.137868	-0.503233	-1.11699	0.0692449	1
BTBD8	-0.0793772	0.0599542	-0.218709	-1.11659	0.198469	1
EIF2AK4	-0.0861746	0.0651049	-0.237454	-1.11647	0.174113	1
DDX50	-0.196957	0.148966	-0.542879	-1.11594	0.0383389	1
RUSC2	-0.0744316	0.0564368	-0.2053	-1.11473	0.139514	1
PLPP1	-0.0864668	0.0657741	-0.238708	-1.11318	0.460979	1
ARID1A	-0.148006	0.112927	-0.408939	-1.11173	0.00974703	1
HARS1	-0.0887223	0.0677079	-0.245152	-1.11163	0.102323	1
PMS1	-0.0681832	0.0521028	-0.188469	-1.11099	0.12818	1
ZCCHC17	-0.0735744	0.0562567	-0.203405	-1.1107	0.174159	1
TRAPPC9	-0.36014	0.275494	-0.995775	-1.11048	0.153138	1
ZNRF3	-0.0718961	0.0554844	-0.199277	-1.10624	0.0759165	1
FTX	-0.0861828	0.0666514	-0.239017	-1.10522	0.558635	1
HS6ST1	-0.0490913	0.0380297	-0.136212	-1.10441	0.252936	1
AC009899.1	-0.0895071	0.0694364	-0.248451	-1.10373	0.323298	1
SIPA1L2	-0.268305	0.209196	-0.745806	-1.10129	0.000231461	1
RGS7	-0.18594	0.144996	-0.516876	-1.10123	0.46735	1
WDR47	-0.155536	0.121418	-0.43249	-1.10071	0.127434	1
MOK	-0.18767	0.146505	-0.521846	-1.1007	0.00265427	1
MAN2A2	-0.128316	0.100348	-0.35698	-1.09984	0.011918	1
PSMA3	-0.140994	0.110684	-0.392672	-1.098	0.0241515	1
SPART	-0.107271	0.0842214	-0.298763	-1.09794	0.221237	1
CCT8	-0.17039	0.133797	-0.474577	-1.09787	0.142628	1
TMEM50B	-0.15953	0.125556	-0.444617	-1.09677	0.27548	1
TOLLIP	-0.113488	0.089496	-0.316473	-1.09581	0.134992	1
RANBP10	-0.0845217	0.0666814	-0.235725	-1.09561	0.285577	1
SNX2	-0.0696385	0.0549781	-0.194255	-1.09527	0.351972	1
PACSIN1	-0.0468233	0.0371023	-0.130749	-1.09349	0.374645	1
HMGXB3	-0.129367	0.102723	-0.361456	-1.09249	0.205134	1
PPP2R3A	-0.230268	0.182944	-0.643479	-1.09222	0.145667	1
FAM162A	-0.0951025	0.0756367	-0.265842	-1.09171	0.193201	1
PRNP	-0.19826	0.157828	-0.554348	-1.09125	0.464614	1
PPP6R3	-0.126863	0.101121	-0.354846	-1.09064	0.429382	1
ACAP2	-0.115181	0.0918487	-0.322211	-1.09043	0.00284329	1
FMN2	-0.101736	0.0812109	-0.284682	-1.08993	0.561426	1
ARHGAP39	-0.123256	0.0984754	-0.344988	-1.08951	0.433266	1
ANXA7	-0.0922565	0.0737098	-0.258223	-1.08949	0.16291	1
SLC6A17	-0.124949	0.0999259	-0.349824	-1.08903	0.0695367	1
TRPC1	-0.113397	0.0909063	-0.3177	-1.08786	0.282715	1
TRIM37	-0.103729	0.0832387	-0.290696	-1.08738	0.394617	1
VPS8	-0.149613	0.120562	-0.419787	-1.08536	0.00132195	1
BICRAL	-0.115776	0.0933108	-0.324863	-1.08528	0.23093	1
RNF138	-0.101786	0.0822077	-0.285779	-1.08426	0.0468868	1
RXFP1	-0.343985	0.278187	-0.966158	-1.08362	0.0200892	1
CCDC149	-0.0892648	0.0722208	-0.25075	-1.08341	0.548932	1
AC107214.1	-0.0762347	0.0617265	-0.214196	-1.08304	0.127471	1
IL7	-0.481036	0.389881	-1.35195	-1.08255	0.0470646	1
CDC14B	-0.200834	0.163009	-0.564678	-1.08186	0.0010751	1
EFCAB6	-0.101639	0.0825181	-0.285796	-1.08173	0.0581646	1
SLC25A26	-0.0876054	0.0711447	-0.246356	-1.0816	0.0616438	1
IQSEC2	-0.122891	0.100042	-0.345824	-1.08043	0.0463465	1
PDCD6	-0.0871908	0.0710498	-0.245431	-1.07994	0.155205	1
TTN-AS1	-0.0654063	0.0533419	-0.184155	-1.07954	0.388817	1
RNASEH2B	-0.0840663	0.068667	-0.2368	-1.07879	0.0110056	1
KIAA1549	-0.0803114	0.0657211	-0.226344	-1.07789	0.502242	1
CPQ	-0.108794	0.0890758	-0.306665	-1.07764	0.0697723	1
INA	-0.0718549	0.0588918	-0.202602	-1.07714	0.538798	1
ATG14	-0.079624	0.0652664	-0.224514	-1.07709	0.232324	1
ATXN1	-0.135524	0.111104	-0.382152	-1.07701	0.431466	1
CIRBP	-0.59645	0.488986	-1.68188	-1.07701	0.00712149	1
DMXL2	-0.123174	0.101052	-0.347401	-1.07667	0.361201	1
AL392023.2	-0.237488	0.195225	-0.6702	-1.0757	0.161569	1
AL589693.1	-0.231607	0.19045	-0.653664	-1.07555	0.179093	1
TNPO1	-0.176615	0.145535	-0.498765	-1.07453	0.378914	1
VPS29	-0.122695	0.101308	-0.346698	-1.07355	0.289689	1
SULT4A1	-0.134143	0.111239	-0.379524	-1.07145	0.0990569	1
CLEC16A	-0.148113	0.12285	-0.419076	-1.07135	0.461857	1
GLB1	-0.0716902	0.0594839	-0.202864	-1.07117	0.0378121	1
POLR3A	-0.0644065	0.0535693	-0.182382	-1.07	0.424469	1
OIP5-AS1	-0.109194	0.0908507	-0.309238	-1.06984	0.488335	1
POC1B	-0.115601	0.0962608	-0.327463	-1.06944	0.00843157	1
SYNGAP1	-0.0867967	0.0723126	-0.245906	-1.06919	0.26036	1
TAOK3	-0.0585867	0.0488142	-0.165988	-1.06915	0.224722	1
EEF1A2	-0.0615481	0.0512872	-0.174383	-1.0691	0.544241	1
PRR16	-0.116345	0.0973001	-0.32999	-1.06734	0.0171552	1
DYNC1LI2	-0.101613	0.0851451	-0.28837	-1.06639	0.232684	1
CREBRF	-0.103578	0.0868248	-0.293981	-1.06621	0.284939	1
HBP1	-0.0916459	0.0768769	-0.260169	-1.06587	0.341593	1
MIA3	-0.0718052	0.0603112	-0.203922	-1.06524	0.113195	1
RPRD1A	-0.113572	0.0955008	-0.322644	-1.06468	0.394622	1
TGOLN2	-0.12699	0.107111	-0.36109	-1.0632	0.225929	1
FOXO1	-0.134941	0.113833	-0.383716	-1.06313	0.0607814	1
ARHGAP44	-0.138227	0.117045	-0.393498	-1.0613	0.396995	1
SAMD4A	-0.141089	0.119676	-0.401853	-1.06045	0.35375	1
BNIP3	-0.0928575	0.0788951	-0.26461	-1.05965	0.144491	1
TNKS2	-0.0752534	0.0640365	-0.214543	-1.0589	0.0447294	1
DGUOK	-0.100386	0.0858638	-0.286635	-1.05639	0.215173	1
RCAN2	-0.0846755	0.0728745	-0.242225	-1.05339	0.459536	1
GARS1-DT	-0.168378	0.14523	-0.481986	-1.05232	0.0976799	1
ADGRA1	-0.0851472	0.0735347	-0.243829	-1.0517	0.156891	1
USP8	-0.0902608	0.0779631	-0.258485	-1.05162	0.076362	1
SORBS2	-0.370871	0.320748	-1.06249	-1.051	0.0818182	1
KIF21B	-0.0896654	0.0776258	-0.256957	-1.05051	0.110244	1
GRIA2	-0.0699302	0.0606035	-0.200464	-1.05	0.512101	1
CSNK2A2	-0.0617556	0.0536168	-0.177128	-1.04911	0.452465	1
CBL	-0.0944741	0.0821168	-0.271065	-1.04856	0.516047	1
COX6C	-0.118957	0.10347	-0.341384	-1.04822	0.450478	1
BBS5	-0.0909155	0.079079	-0.26091	-1.04822	0.0262252	1
ZDHHC2	-0.0821223	0.0715519	-0.235796	-1.04739	0.324809	1
GABRG3	-0.13827	0.120502	-0.397042	-1.04727	0.233806	1
SCMH1	-0.143607	0.125273	-0.412487	-1.0468	0.150939	1
KCNH3	-0.0804841	0.0702266	-0.231195	-1.04668	0.521753	1
RARB	-0.253523	0.221384	-0.728429	-1.0463	0.0680708	1
CNOT7	-0.106691	0.0936006	-0.306982	-1.04403	0.470244	1
NFX1	-0.124191	0.109045	-0.357427	-1.04362	0.113266	1
THUMPD3-AS1	-0.0791157	0.0694895	-0.227721	-1.04346	0.0893923	1
SQSTM1	-0.116058	0.101951	-0.334067	-1.0434	0.00228708	1
ANKRD6	-0.173663	0.152872	-0.500198	-1.04238	0.148625	1
APLP2	-0.0860146	0.0758367	-0.247866	-1.04161	0.430116	1
KCTD20	-0.113909	0.100864	-0.328683	-1.03951	0.0774854	1
CCT4	-0.134104	0.11885	-0.387059	-1.03908	0.121841	1
ARGLU1	-0.131525	0.116848	-0.379898	-1.03789	0.294368	1
KLHL28	-0.185562	0.165022	-0.536147	-1.0374	0.0532377	1
FAR1	-0.0879419	0.0782465	-0.25413	-1.03715	0.0922035	1
AC063944.1	-0.381653	0.340364	-1.10367	-1.03602	0.0102191	1
COQ8A	-0.0425332	0.0379655	-0.123032	-1.03559	0.255665	1
SH3BP5	-0.0612629	0.0547022	-0.177228	-1.03542	0.50263	1
TRIM44	-0.204289	0.182431	-0.591009	-1.03537	0.373557	1
AL391840.1	-0.0999695	0.0893344	-0.289273	-1.03504	0.591854	1
SLIT2	-0.17191	0.153735	-0.497556	-1.03468	0.513023	1
HNRNPDL	-0.356476	0.31884	-1.03179	-1.0346	0.0419805	1
ISCU	-0.183954	0.164675	-0.532583	-1.03418	0.37193	1
IFT57	-0.10397	0.0931619	-0.301102	-1.03371	0.0445073	1
AC074032.1	-0.215267	0.192895	-0.623429	-1.0337	0.109403	1
G3BP2	-0.249267	0.223709	-0.722242	-1.03294	0.130506	1
AC009126.1	-0.121704	0.109245	-0.352652	-1.03285	0.0169881	1
CCNI	-0.272898	0.245242	-0.791039	-1.03229	0.122692	1
VAMP4	-0.14243	0.128112	-0.412971	-1.03185	0.22458	1
ITGB1BP1	-0.0990316	0.0893557	-0.287419	-1.03032	0.267693	1
IFTAP	-0.0683794	0.061728	-0.198487	-1.03008	0.0654564	1
USP6NL	-0.0711146	0.0642244	-0.206454	-1.02987	0.0805443	1
INTS6L	-0.149306	0.134884	-0.433495	-1.02971	0.172005	1
DAP3	-0.0849599	0.0768532	-0.246773	-1.02908	0.0939054	1
SGSM2	-0.0896761	0.0813163	-0.260669	-1.02789	0.0329764	1
BTNL9	-0.0878857	0.0797877	-0.255559	-1.02731	0.558813	1
UCHL1	-0.157984	0.143896	-0.459864	-1.02571	0.583255	1
IQCE	-0.0767928	0.0700092	-0.223595	-1.02527	0.32209	1
NEK11	-0.131178	0.119631	-0.381986	-1.0251	0.26163	1
GNB1	-0.0881276	0.0804816	-0.256737	-1.02442	0.451768	1
PIGU	-0.0945989	0.0865994	-0.275797	-1.02325	0.045685	1
B3GLCT	-0.0435285	0.0398664	-0.126923	-1.02302	0.517178	1
UTP6	-0.115156	0.105756	-0.336069	-1.02168	0.235283	1
MAP4K3	-0.0717464	0.0658951	-0.209388	-1.02164	0.00750148	1
KIF3B	-0.0872675	0.0807193	-0.255254	-1.01818	0.505075	1
FBXL2	-0.0938112	0.0867799	-0.274402	-1.01814	0.304705	1
CISD1	-0.116319	0.107867	-0.340504	-1.01693	0.0857822	1
SVOP	-0.152926	0.142205	-0.448057	-1.01558	0.00122012	1
CREB1	-0.10016	0.0933396	-0.29366	-1.01452	0.331802	1
FOXJ3	-0.0884837	0.082878	-0.259845	-1.01204	0.0870076	1
ZNRF1	-0.092295	0.0864771	-0.271067	-1.01187	0.248079	1
DENND11	-0.0634995	0.0595712	-0.18657	-1.01126	0.221018	1
RFTN1	-0.138293	0.130154	-0.40674	-1.00969	0.220472	1
E2F3	-0.255796	0.24096	-0.752553	-1.00925	0.00270171	1
TMEM151B	-0.0839416	0.0791088	-0.246992	-1.00903	0.270967	1
MAU2	-0.133841	0.126249	-0.393931	-1.00859	0.00726799	1
HEATR5B	-0.0573686	0.0541505	-0.168888	-1.00826	0.00857286	1
KLHL8	-0.0403754	0.0382636	-0.119014	-1.0063	0.381986	1
PRMT9	-0.0700388	0.0663787	-0.206456	-1.00627	0.265526	1
DYM	-0.0851419	0.0807036	-0.250987	-1.00621	0.378686	1
MIR9-3HG	-0.116232	0.110261	-0.342724	-1.00581	0.0871587	1
CBX6	-0.127803	0.121727	-0.377332	-1.00384	0.0383374	1
SPRY3	-0.0764979	0.0729624	-0.225958	-1.00316	0.136213	1
CNR1	-0.0903546	0.0862054	-0.266915	-1.00301	0.377933	1
RIMS3	-0.0906068	0.0866279	-0.267841	-1.00198	0.356198	1
HLTF	-0.132371	0.127002	-0.391743	-1.00027	0.193011	1
DTWD2	-0.0887288	0.0853392	-0.262797	-0.999065	0.258703	1
MEF2C-AS2	-0.330148	0.318144	-0.97844	-0.998127	0.0795541	1
DSTYK	-0.0850746	0.0819902	-0.252139	-0.998075	0.2748	1
ANKRD13C	-0.0915323	0.0883994	-0.271464	-0.997045	0.122779	1
CCNYL1	-0.13386	0.129303	-0.397023	-0.996949	0.000323528	1
APTX	-0.194212	0.187757	-0.576181	-0.996544	0.148465	1
LMCD1-AS1	-0.181494	0.176383	-0.53937	-0.993978	0.130362	1
ATP13A2	-0.0737385	0.0716813	-0.219158	-0.993846	0.123265	1
OAZ1	-0.129666	0.12648	-0.385811	-0.992169	0.379574	1
DYNC1H1	-0.076139	0.0744657	-0.226744	-0.99087	0.529959	1
SPCS3	-0.0614965	0.0602112	-0.183204	-0.990331	0.52351	1
KIN	-0.0982839	0.0962369	-0.292805	-0.990295	0.206229	1
SUCO	-0.0715633	0.0701394	-0.213266	-0.989829	0.537272	1
ZNF44	-0.118936	0.116623	-0.354495	-0.989606	0.0691785	1
ELMOD1	-0.17098	0.168106	-0.510066	-0.98829	0.0342596	1
CHMP4B	-0.110671	0.108817	-0.330159	-0.988263	0.276365	1
VPS26C	-0.0437984	0.0432256	-0.130822	-0.986433	0.464344	1
REEP5	-0.130347	0.128673	-0.389368	-0.986314	0.141724	1
PTPN11	-0.110101	0.108707	-0.328909	-0.986227	0.207044	1
DCC	-0.156271	0.154459	-0.467	-0.985696	0.552223	1
CTIF	-0.0846631	0.0837083	-0.253034	-0.985539	0.146434	1
PISD	-0.0689827	0.0683233	-0.206289	-0.984688	0.0329133	1
AC027018.1	-0.141741	0.140597	-0.424079	-0.983955	0.0368562	1
TXNDC11	-0.0955455	0.0948878	-0.285979	-0.983367	0.189545	1
ABHD2	-0.0888403	0.0882762	-0.265957	-0.983103	0.504255	1
ARHGAP12	-0.119832	0.119235	-0.358898	-0.98243	0.0935098	1
GARS1	-0.0616965	0.0613891	-0.184782	-0.98243	0.518204	1
AP4S1	-0.0581716	0.0580924	-0.174436	-0.98065	0.132214	1
DNAJC18	-0.0662336	0.0661922	-0.198659	-0.980288	0.484188	1
NR2C1	-0.104425	0.104539	-0.31339	-0.979449	0.585773	1
AC011287.1	-0.290436	0.29077	-0.871642	-0.979419	0.0907434	1
FAM81A	-0.171285	0.171832	-0.514402	-0.978418	0.34672	1
PRELID2	-0.170594	0.171533	-0.512721	-0.977292	0.00961866	1
AL450384.2	-0.278238	0.279976	-0.836452	-0.976932	0.00131762	1
STMN3	-0.0868816	0.0876705	-0.261434	-0.975553	0.570833	1
IGFL4	-0.125071	0.126284	-0.376427	-0.975251	0.20725	1
IFT172	-0.0556058	0.0561476	-0.167359	-0.975231	0.141593	1
AC006059.1	-0.11664	0.118025	-0.351304	-0.974195	0.115834	1
TYRO3	-0.0981454	0.0993499	-0.295641	-0.974005	0.137925	1
ZNF253	-0.066102	0.0669465	-0.19915	-0.973762	0.272766	1
SARAF	-0.0949789	0.0962807	-0.286239	-0.973312	0.622739	1
WDR78	-0.0906895	0.0922562	-0.273635	-0.97159	0.0277308	1
CRLF3	-0.293532	0.298805	-0.885869	-0.971259	0.0228653	1
HNRNPUL2	-0.109757	0.111824	-0.331337	-0.970838	0.49568	1
MED14	-0.0940017	0.095804	-0.283807	-0.970677	0.112852	1
PLA2G4C	-0.144956	0.14778	-0.437691	-0.97053	0.133681	1
DPP8	-0.0547449	0.0558564	-0.165346	-0.970133	0.0512031	1
NUBPL	-0.0819262	0.083685	-0.247537	-0.969574	0.246027	1
HBS1L	-0.059034	0.0604103	-0.178478	-0.96869	0.119642	1
PGM2L1	-0.259783	0.266262	-0.785827	-0.967912	0.419816	1
NDUFA9	-0.0757176	0.0776488	-0.229084	-0.967642	0.230804	1
LRRC8B	-0.176607	0.181192	-0.534406	-0.967423	0.256391	1
ZNF528	-0.0810638	0.0832072	-0.245335	-0.967195	0.00403754	1
RTF1	-0.269086	0.276309	-0.814481	-0.967005	0.00783836	1
ORC2	-0.0654981	0.0673656	-0.198362	-0.966207	0.18367	1
MAP3K3	-0.0640151	0.0659568	-0.193987	-0.965342	0.304431	1
IDS	-0.179168	0.184609	-0.542944	-0.965324	0.456683	1
MTURN	-0.0938686	0.0967729	-0.28451	-0.965053	0.460075	1
SEC62	-0.104723	0.108286	-0.317732	-0.963591	0.537968	1
COX7A2L	-0.13245	0.137131	-0.402032	-0.962967	0.272157	1
CDK6	-0.297972	0.308505	-0.904449	-0.962962	0.00963361	1
ASXL1	-0.0531604	0.0550598	-0.16138	-0.962782	0.177867	1
ZNF512	-0.0657897	0.0682396	-0.199819	-0.962069	0.27208	1
SRBD1	-0.0929933	0.0964675	-0.282454	-0.962012	0.293357	1
CCDC186	-0.0897995	0.0932966	-0.272896	-0.961265	0.18864	1
SPAG1	-0.0843484	0.087698	-0.256395	-0.960903	0.280136	1
TMEM168	-0.13079	0.136059	-0.39764	-0.960635	0.052447	1
ATP5MD	-0.139866	0.146085	-0.425816	-0.958669	0.153689	1
STRADA	-0.236085	0.247293	-0.719463	-0.957259	0.0288726	1
KATNBL1	-0.12488	0.130905	-0.380665	-0.956896	0.000418608	1
KCNMA1-AS1	-0.506912	0.531891	-1.54572	-0.956418	0.0137571	1
BCL7A	-0.0825596	0.0866968	-0.251816	-0.956028	0.0932673	1
SLIRP	-0.1978	0.207715	-0.603315	-0.956023	0.000854015	1
CYHR1	-0.0953099	0.100243	-0.290863	-0.955259	0.510942	1
GOPC	-0.0601129	0.063612	-0.183838	-0.952267	0.191762	1
EML4	-0.0728565	0.0772043	-0.222917	-0.951588	0.0906252	1
NSUN6	-0.0725519	0.0770417	-0.222146	-0.95057	0.114389	1
MED4	-0.0670103	0.0711591	-0.20518	-0.950556	0.215028	1
COL6A1	-0.0929842	0.0987725	-0.284741	-0.9504	0.542903	1
DPY19L2	-0.106047	0.112674	-0.324769	-0.950292	0.0993817	1
LRP11	-0.0675866	0.071929	-0.207102	-0.949481	0.438719	1
KIAA1841	-0.113198	0.120863	-0.347259	-0.947888	0.0173312	1
AP2B1	-0.0805607	0.0862908	-0.247412	-0.946327	0.444466	1
NORAD	-0.146148	0.156779	-0.449075	-0.94559	0.460455	1
ILKAP	-0.0774931	0.0831923	-0.238179	-0.945224	0.215421	1
RBM17	-0.0848332	0.0911087	-0.260775	-0.945028	0.00182698	1
DLEU2	-0.0957498	0.102897	-0.294396	-0.944725	0.12321	1
ERO1B	-0.0914135	0.0982737	-0.281101	-0.94454	0.131617	1
JPH3	-0.0601037	0.0646638	-0.184871	-0.944165	0.402186	1
ENC1	-0.0742495	0.0800587	-0.228558	-0.943089	0.602781	1
GNL1	-0.09126	0.0984956	-0.281015	-0.942614	0.165234	1
PIAS2	-0.109046	0.117717	-0.335808	-0.942509	0.0863584	1
PITPNM3	-0.0881884	0.0952336	-0.27161	-0.942341	0.0726241	1
SEMA4F	-0.0537561	0.0580891	-0.165601	-0.942016	0.435773	1
MNAT1	-0.0830526	0.0898257	-0.255931	-0.941588	0.224274	1
SRI	-0.0539213	0.0583665	-0.166209	-0.941188	0.232669	1
GABRA5	-0.134914	0.1463	-0.416127	-0.940302	0.00174635	1
PDE1A	-0.114889	0.12471	-0.354488	-0.939815	0.200023	1
ULK2	-0.0751918	0.0816455	-0.232029	-0.939656	0.0810357	1
NDUFB8	-0.0467859	0.0509124	-0.144484	-0.938591	0.457543	1
ILRUN	-0.0918105	0.09998	-0.283601	-0.938239	0.199842	1
TCEAL2	-0.111344	0.12141	-0.344098	-0.9376	0.386307	1
LYST	-0.0473355	0.0516305	-0.146301	-0.937452	0.584792	1
IARS1	-0.0871658	0.095086	-0.269418	-0.937394	0.0144742	1
SLF1	-0.12453	0.136981	-0.38604	-0.933324	0.000505519	1
GABRB3	-0.0631046	0.0695447	-0.195754	-0.932405	0.604956	1
ZCCHC7	-0.140656	0.155367	-0.436678	-0.931279	0.536985	1
RNF170	-0.0644533	0.0713265	-0.200233	-0.930375	0.143632	1
KLHDC3	-0.0978607	0.108354	-0.304076	-0.930114	0.0650382	1
HNRNPK	-0.0590764	0.0654932	-0.183646	-0.929502	0.595466	1
EMC3	-0.177979	0.197529	-0.553488	-0.928963	0.00412636	1
EPHB6	-0.0906956	0.100787	-0.282179	-0.928334	0.297406	1
SERGEF	-0.0527014	0.0586382	-0.164041	-0.927728	0.600191	1
RAPGEF5	-0.221462	0.246471	-0.689395	-0.927605	0.0188003	1
ACO2	-0.0669004	0.0744684	-0.208269	-0.92752	0.330672	1
SIL1	-0.076245	0.0850222	-0.237512	-0.926645	0.0566481	1
AL139294.1	-0.11737	0.13098	-0.365721	-0.92628	0.169775	1
SEC23A	-0.0918509	0.102523	-0.286225	-0.926175	0.0287157	1
COLQ	-0.154087	0.172049	-0.480223	-0.926009	0.118492	1
EXT1	-0.450581	0.503215	-1.40438	-0.925903	0.0043133	1
MARF1	-0.0729209	0.0818222	-0.227664	-0.92361	0.41721	1
AC099788.1	-0.137988	0.154938	-0.430913	-0.923273	0.180014	1
ACSL3	-0.0984861	0.110836	-0.307808	-0.922163	0.639611	1
MSL1	-0.101008	0.113699	-0.315716	-0.922056	0.229114	1
TAFA1	-0.163483	0.184164	-0.51113	-0.921685	0.120645	1
TNRC6C	-0.0584542	0.0658938	-0.182802	-0.921351	0.477759	1
SNRPD3	-0.0979137	0.1104	-0.306227	-0.921242	0.277477	1
ELAPOR2	-0.0766059	0.0864213	-0.239633	-0.92098	0.612158	1
SLC39A9	-0.0500102	0.056626	-0.156646	-0.919183	0.230198	1
MAP2K5	-0.0867781	0.0986434	-0.2722	-0.917272	0.630517	1
AL133166.1	-0.100567	0.114324	-0.315459	-0.917244	0.45646	1
SNX4	-0.0754924	0.0859193	-0.236904	-0.916677	0.0397048	1
PHF6	-0.0777396	0.0885283	-0.244008	-0.916394	0.116308	1
HSPD1	-0.117213	0.13359	-0.368015	-0.91599	0.12956	1
YWHAH	-0.134596	0.153618	-0.42281	-0.915305	0.50673	1
TRA2B	-0.0611117	0.0698394	-0.192063	-0.914668	0.157473	1
HIPK1	-0.0559672	0.0640039	-0.175938	-0.914334	0.478306	1
WDR17	-0.148966	0.170457	-0.46839	-0.914048	0.304657	1
AP000943.2	-0.0794251	0.0910706	-0.249921	-0.913046	0.373608	1
PLD3	-0.131677	0.151008	-0.414363	-0.912969	0.54654	1
PSEN1	-0.0930901	0.106791	-0.292971	-0.912811	0.00371541	1
OLFM1	-0.116703	0.134211	-0.367618	-0.911605	0.638914	1
IFNAR1	-0.0711167	0.0818837	-0.224117	-0.911018	0.56869	1
MRAP2	-0.0953579	0.110012	-0.300728	-0.910055	0.559314	1
TBRG1	-0.0748339	0.0864126	-0.23608	-0.909612	0.583741	1
LRPPRC	-0.0760302	0.0878034	-0.239864	-0.90956	0.195701	1
MTCH1	-0.198179	0.228998	-0.625356	-0.909282	0.203503	1
MEAF6	-0.0825005	0.0954012	-0.260402	-0.908918	0.280147	1
ZSWIM8	-0.0539325	0.062433	-0.170298	-0.908394	0.20141	1
KANSL3	-0.0691583	0.0802858	-0.218602	-0.907013	0.0236939	1
DGKE	-0.0557579	0.0648162	-0.176332	-0.90636	0.21471	1
XPC	-0.156546	0.18221	-0.495303	-0.90574	0.0262267	1
SUDS3	-0.0983124	0.114438	-0.311062	-0.905706	0.102322	1
SUPT5H	-0.0539476	0.0628398	-0.170735	-0.905366	0.162006	1
LIN52	-0.0509371	0.0593366	-0.161211	-0.905338	0.165616	1
APBB1	-0.200096	0.233176	-0.633367	-0.905162	0.000536097	1
H3-3B	-0.110379	0.128701	-0.34946	-0.90488	0.164547	1
AL158055.1	-0.0646004	0.0753307	-0.204532	-0.904834	0.605043	1
OXCT1	-0.105277	0.123019	-0.333574	-0.903826	0.269238	1
CDK5R1	-0.0867764	0.101626	-0.275179	-0.902739	0.360972	1
ST3GAL5	-0.092213	0.108036	-0.292461	-0.902549	0.00926537	1
SYCP2	-0.171883	0.201527	-0.545293	-0.902183	0.0682134	1
SEC61A2	-0.053711	0.0630582	-0.17048	-0.901535	0.583773	1
RFC1	-0.0715564	0.0841273	-0.22724	-0.900852	0.00895534	1
ELP3	-0.0746159	0.0881337	-0.237365	-0.898585	0.440459	1
FGFR1	-0.112641	0.133053	-0.358335	-0.89857	0.372848	1
LIMCH1	-0.0781567	0.092372	-0.248685	-0.898291	0.674055	1
TUBA1A	-0.187851	0.222441	-0.598144	-0.897365	0.140482	1
SRSF7	-0.144555	0.171249	-0.46036	-0.897147	0.0940643	1
TRAPPC10	-0.0648872	0.0771977	-0.206972	-0.895074	0.0107614	1
CLUAP1	-0.0568512	0.0677227	-0.181425	-0.89446	0.351144	1
LINC02245	-0.0631609	0.0753137	-0.201635	-0.893977	0.00920649	1
LRRN1	-0.0746685	0.0891672	-0.238504	-0.893258	0.590931	1
SCAF11	-0.0421157	0.0504316	-0.134663	-0.891925	0.0970886	1
SPTLC2	-0.0693067	0.0829934	-0.221607	-0.891914	0.087331	1
ATP1A1	-0.100974	0.120936	-0.322883	-0.891824	0.463664	1
STRN	-0.049759	0.0596937	-0.159212	-0.891032	0.456639	1
RPAP2	-0.114762	0.137828	-0.367351	-0.89049	0.433974	1
GIGYF2	-0.0992395	0.119566	-0.318045	-0.888944	0.129507	1
YPEL2	-0.101272	0.122041	-0.324584	-0.88884	0.0807775	1
DOCK7	-0.0630537	0.0760014	-0.202109	-0.888734	0.372932	1
PPP4R3B	-0.0606424	0.0732488	-0.194534	-0.887713	0.061759	1
CRY2	-0.0723594	0.0874061	-0.232125	-0.887688	0.00303841	1
MED12L	-0.331703	0.401162	-1.06457	-0.887102	0.0601684	1
TSG101	-0.0648957	0.0785621	-0.208353	-0.886625	0.318519	1
CCDC148	-0.0751833	0.0910363	-0.241403	-0.886517	0.351465	1
ACYP2	-0.0625909	0.0759082	-0.20109	-0.885752	0.147239	1
PRPF18	-0.0647468	0.0786155	-0.208109	-0.885179	0.0645736	1
CBWD2	-0.0851665	0.103458	-0.273791	-0.884951	0.198353	1
TTC7A	-0.124233	0.151221	-0.399687	-0.883969	0.0259402	1
CRCP	-0.0604819	0.0736805	-0.194644	-0.883574	0.135833	1
SF1	-0.0691726	0.0843286	-0.222674	-0.883223	0.415792	1
MORF4L2	-0.0632638	0.0771332	-0.203661	-0.883172	0.295038	1
HECTD1	-0.0582014	0.0710805	-0.187483	-0.882356	0.0419893	1
SLC1A4	-0.0999293	0.122081	-0.321939	-0.882202	0.297242	1
CLTA	-0.118294	0.144716	-0.381303	-0.881531	0.105138	1
CCDC191	-0.358037	0.438494	-1.15457	-0.880995	0.0495652	1
UBAP2L	-0.0484997	0.0593996	-0.156399	-0.880985	0.196445	1
ADAM17	-0.0740938	0.090787	-0.238975	-0.880765	0.000299917	1
GPRASP1	-0.0615376	0.0756741	-0.198749	-0.879017	0.0540973	1
ATP5PF	-0.151905	0.186873	-0.490684	-0.878829	0.168396	1
OTUD7A	-0.0782475	0.0962862	-0.252781	-0.878697	0.569686	1
GAS8	-0.138104	0.170192	-0.446401	-0.877985	0.222701	1
TAF1B	-0.0721108	0.0889689	-0.233191	-0.87742	0.0852178	1
GSTO2	-0.108051	0.133353	-0.349454	-0.877267	0.508121	1
CFL1	-0.0835241	0.103089	-0.270137	-0.87724	0.415862	1
LINC00461	-0.0859301	0.10607	-0.27793	-0.877188	0.621472	1
RIPOR2	-0.131519	0.162433	-0.42547	-0.876918	0.491978	1
PLEKHB2	-0.13716	0.169911	-0.44423	-0.875459	0.278933	1
CGGBP1	-0.0841171	0.104306	-0.272541	-0.874979	0.329467	1
TRAF6	-0.095051	0.118024	-0.308126	-0.874323	0.00232353	1
RNFT2	-0.0683369	0.0848644	-0.221538	-0.87426	0.0427707	1
ZNF790-AS1	-0.0815819	0.101314	-0.264478	-0.874254	0.00411243	1
PGAP1	-0.0764428	0.0950021	-0.247888	-0.873896	0.0517797	1
RABL2A	-0.0526758	0.0655218	-0.170873	-0.873475	0.3443	1
PRMT3	-0.124652	0.155112	-0.404417	-0.873284	0.164336	1
ATP13A3	-0.0748965	0.0932581	-0.243051	-0.872973	0.572878	1
RBBP5	-0.0489781	0.0610396	-0.158996	-0.872544	0.538784	1
RETREG3	-0.0586606	0.073155	-0.190476	-0.872223	0.173949	1
LINC02306	-0.118766	0.148778	-0.386309	-0.870051	0.457392	1
PDE1B	-0.0642403	0.0805319	-0.209013	-0.869702	0.185553	1
PARP1	-0.059632	0.0747945	-0.194058	-0.869446	0.0423006	1
AC138649.1	-0.0626965	0.078656	-0.204049	-0.869336	0.564746	1
MARCKS	-0.0867149	0.108794	-0.282224	-0.869311	0.673547	1
TBC1D19	-0.0773643	0.0970743	-0.251803	-0.869253	0.059504	1
ZNF506	-0.0765442	0.0962458	-0.249334	-0.868244	0.000996881	1
SPTBN1	-0.0583784	0.0734674	-0.190224	-0.867829	0.637175	1
PGM3	-0.065027	0.0819864	-0.21204	-0.866932	0.489605	1
DNM1L	-0.180407	0.227604	-0.588418	-0.866622	0.107856	1
GAS7	-0.226942	0.286531	-0.740416	-0.866255	0.0247082	1
TUBA1B	-0.153306	0.194686	-0.501298	-0.863453	0.372068	1
DZANK1	-0.0657238	0.0834655	-0.214913	-0.863442	0.0245499	1
HCG17	-0.102709	0.130604	-0.336022	-0.862816	0.610237	1
BORCS5	-0.0724664	0.0921564	-0.237089	-0.86277	0.000730834	1
PINK1	-0.0946733	0.120482	-0.309828	-0.862431	0.523992	1
CUL2	-0.065217	0.0830031	-0.213437	-0.862386	0.48777	1
CIR1	-0.0520242	0.0663565	-0.170405	-0.861336	0.223649	1
C12orf40	-0.324897	0.414963	-1.06476	-0.860685	0.0305626	1
SEC16B	-0.0912695	0.11678	-0.299319	-0.859819	0.0835488	1
ADD1	-0.0651662	0.0834477	-0.21378	-0.859431	0.62926	1
GUCY1A1	-0.0619687	0.0794385	-0.203376	-0.858913	0.174306	1
NEK10	-0.127592	0.163745	-0.418928	-0.858371	0.371301	1
IMMP2L	-0.075807	0.0973725	-0.248986	-0.857948	0.475221	1
PRKAR2B-AS1	-0.468964	0.602863	-1.54079	-0.857557	0.0995126	1
FRA10AC1	-0.0726629	0.0935432	-0.238869	-0.856868	0.122464	1
COQ4	-0.164993	0.212581	-0.542568	-0.856468	0.0131376	1
TIMP2	-0.126053	0.162431	-0.414537	-0.856406	0.191819	1
L3MBTL1	-0.0605223	0.0780094	-0.199054	-0.856277	0.0395538	1
PFN2	-0.203994	0.263094	-0.671083	-0.855986	0.244317	1
NGLY1	-0.0683308	0.0882315	-0.224893	-0.855416	0.0570654	1
OSBPL8	-0.0686983	0.089069	-0.226466	-0.853448	0.60506	1
HNRNPD	-0.0600135	0.0778179	-0.197845	-0.853393	0.024163	1
APP	-0.0789653	0.102692	-0.260623	-0.851982	0.339174	1
RAB1A	-0.0612771	0.0797989	-0.202353	-0.85132	0.00678862	1
C6orf62	-0.0529994	0.0691359	-0.175135	-0.850507	0.550821	1
EIF2S2	-0.0774502	0.101077	-0.255977	-0.850291	0.0051147	1
PDZD8	-0.0828825	0.108193	-0.273958	-0.850169	0.525175	1
BAALC-AS1	-0.352666	0.461575	-1.16691	-0.848905	0.00238757	1
MEF2C-AS1	-0.177491	0.232619	-0.587601	-0.848252	0.389849	1
PPP4R1	-0.0623253	0.0818945	-0.206545	-0.847009	0.0149129	1
PKD2	-0.0622053	0.0818382	-0.206249	-0.846412	0.00594177	1
NEK9	-0.0651123	0.0860194	-0.216244	-0.844414	0.0133977	1
LINC02254	-0.0946355	0.1252	-0.314471	-0.84373	0.0195994	1
GOLGA8B	-0.375437	0.49869	-1.24956	-0.841803	0.0483647	1
RYR3	-0.244159	0.324878	-0.813195	-0.84097	0.0215861	1
BEND6	-0.079612	0.106008	-0.265232	-0.840626	0.498437	1
SPOPL	-0.0765335	0.10192	-0.254987	-0.840572	0.224732	1
CPNE1	-0.0513742	0.0684568	-0.171205	-0.84028	0.28431	1
WAC	-0.118798	0.158311	-0.395906	-0.840245	0.164204	1
C2orf88	-0.0615739	0.0820697	-0.205217	-0.840153	0.681334	1
PWWP2A	-0.0601647	0.0802103	-0.20054	-0.840041	0.158948	1
KPNA6	-0.0511052	0.0682703	-0.170481	-0.839069	0.0402842	1
ACAD11	-0.0623354	0.0832748	-0.207946	-0.839056	0.00116871	1
SNW1	-0.0653668	0.0873521	-0.218086	-0.838905	0.210163	1
MGAT4C	-0.103385	0.1383	-0.345069	-0.838409	0.628028	1
SARS1	-0.0732422	0.0980494	-0.244534	-0.838056	0.601313	1
PPIL4	-0.0475471	0.0636543	-0.158748	-0.838035	0.127231	1
AL596087.2	-0.131459	0.176323	-0.439241	-0.837135	0.111177	1
EPB41L5	-0.0543993	0.0729762	-0.181775	-0.837058	0.0464228	1
TAF1D	-0.121976	0.163655	-0.407606	-0.836982	0.0963456	1
UQCRB	-0.0849594	0.114372	-0.284291	-0.83538	0.371937	1
NPHP1	-0.0887831	0.119553	-0.297119	-0.835245	0.151945	1
PACRGL	-0.0356834	0.048092	-0.119459	-0.83483	0.179976	1
LRFN2	-0.166461	0.224401	-0.557324	-0.834713	0.434109	1
CREG1	-0.0325522	0.04394	-0.109044	-0.834087	0.696655	1
IRAG2	-0.0719962	0.0973342	-0.241327	-0.833341	0.00643109	1
AC013287.1	-0.1702	0.230434	-0.570834	-0.832645	0.334938	1
TEX2	-0.06959	0.094285	-0.233465	-0.832305	0.000921099	1
ZNF566	-0.068529	0.0929588	-0.230017	-0.831731	0.0246231	1
NDUFAF7	-0.0893714	0.121251	-0.299993	-0.831655	0.52639	1
TMED8	-0.0463273	0.062855	-0.15551	-0.831636	0.35383	1
HPCA	-0.0716498	0.0974159	-0.240716	-0.83063	0.683862	1
HECW2	-0.0728697	0.099079	-0.244818	-0.830608	0.639162	1
FLOT1	-0.0579272	0.0788463	-0.194701	-0.830097	0.609092	1
NIM1K	-0.0781522	0.106427	-0.262731	-0.829864	0.235005	1
NAP1L4	-0.0737904	0.100514	-0.248095	-0.829735	0.180683	1
DDX1	-0.0475709	0.0649706	-0.160112	-0.82847	0.0168396	1
SENP2	-0.0428117	0.0584914	-0.144115	-0.8283	0.000596414	1
CDK13	-0.0895226	0.122323	-0.301368	-0.828251	0.49126	1
HDAC9	-0.116831	0.159942	-0.393604	-0.827334	0.667231	1
ZSCAN18	-0.0690141	0.0945238	-0.232552	-0.827118	0.0890746	1
TPD52L2	-0.0662294	0.090842	-0.223301	-0.826422	0.0451693	1
SPTLC1	-0.0616928	0.0847053	-0.208091	-0.825938	0.661259	1
SCG5	-0.0862907	0.118506	-0.291087	-0.825827	0.490931	1
LGMN	-0.0950818	0.130641	-0.320805	-0.8256	0.31959	1
RPS29	-0.0623289	0.0856869	-0.210345	-0.825334	0.0471343	1
SAMD4B	-0.0467444	0.064423	-0.157912	-0.824138	0.169431	1
DCDC1	-0.300445	0.414578	-1.01547	-0.823556	0.00608624	1
PHLDB2	-0.52887	0.73	-1.78774	-0.823409	0.000697341	1
PPP1R10	-0.086481	0.119404	-0.292366	-0.823274	0.555695	1
CFAP54	-0.13655	0.188606	-0.461705	-0.823092	0.232449	1
ELF2	-0.0380693	0.0527283	-0.128867	-0.821767	0.688563	1
SCYL2	-0.047197	0.0654384	-0.159832	-0.821272	0.0471041	1
NCBP1	-0.0649184	0.0900518	-0.219889	-0.821047	0.159809	1
COG7	-0.0363663	0.0505275	-0.12326	-0.820273	0.0493304	1
KCNC1	-0.0707364	0.0983593	-0.239832	-0.819896	0.590098	1
TMEM150C	-0.0369038	0.0514118	-0.125219	-0.818996	0.00665486	1
DNHD1	-0.0609663	0.0851184	-0.207051	-0.817963	0.166414	1
PFKFB3	-0.0618018	0.0864018	-0.210005	-0.817317	0.165864	1
SCG2	-0.396483	0.555297	-1.34826	-0.816462	0.0334546	1
MTR	-0.0970607	0.136	-0.330121	-0.81625	0.0263205	1
MLLT10	-0.0585535	0.0820742	-0.199181	-0.816075	0.0733637	1
ASAH1	-0.140059	0.196411	-0.47653	-0.815854	0.117289	1
CIAO1	-0.149094	0.209087	-0.507275	-0.815842	0.306085	1
PTPRA	-0.215972	0.303162	-0.735106	-0.815393	0.0421017	1
USP28	-0.0418235	0.0587478	-0.142395	-0.815068	0.228662	1
GFM2	-0.0517132	0.0726725	-0.176099	-0.814852	0.0453053	1
AAGAB	-0.0447994	0.0632528	-0.152852	-0.812618	0.505216	1
RPS14	-0.117897	0.166753	-0.402547	-0.811781	0.335219	1
TSTD3	-0.0904089	0.127976	-0.308794	-0.811403	0.10603	1
TCAIM	-0.0315895	0.0449167	-0.108096	-0.809271	0.00358599	1
BTAF1	-0.0436702	0.0621061	-0.149446	-0.809179	0.0169067	1
ANKRD34C-AS1	-0.0997041	0.14202	-0.341428	-0.808429	0.0193273	1
UNC13A	-0.0529308	0.0753961	-0.181258	-0.808423	0.00161203	1
GDAP2	-0.0358315	0.0510683	-0.122731	-0.808155	0.0807673	1
PNMA8A	-0.140249	0.200101	-0.480599	-0.80765	0.378596	1
CAPZA1	-0.0391903	0.0559169	-0.134298	-0.807632	0.269573	1
STX12	-0.0516963	0.0738554	-0.177248	-0.807021	0.070082	1
TTC8	-0.242329	0.346546	-0.831204	-0.806547	0.217683	1
SERINC1	-0.192516	0.275987	-0.661019	-0.805383	0.268624	1
CPSF7	-0.052656	0.0755363	-0.180848	-0.805071	0.126349	1
RPL24	-0.303787	0.436299	-1.04387	-0.804517	0.0524592	1
PDP1	-0.0594355	0.08546	-0.204331	-0.803969	0.366217	1
SUMF1	-0.626869	0.901928	-2.15567	-0.803665	0.220816	1
SELENOI	-0.060235	0.0867352	-0.207205	-0.803281	0.360349	1
NDFIP1	-0.13199	0.190148	-0.454129	-0.803061	0.478546	1
AP2M1	-0.0743518	0.107338	-0.256042	-0.802062	0.529472	1
AFTPH	-0.0464568	0.0670999	-0.160014	-0.801834	0.0437641	1
RBM6	-0.0938727	0.135881	-0.323627	-0.8008	0.478519	1
NUP98	-0.0463043	0.067084	-0.159693	-0.800388	0.52219	1
BCL2	-0.170693	0.24763	-0.589017	-0.799747	0.0584942	1
LGALSL-DT	-0.043399	0.0629629	-0.149761	-0.799727	0.00190297	1
SUGP2	-0.0606692	0.0880954	-0.209434	-0.799313	0.144709	1
STX18-AS1	-0.108546	0.15764	-0.374732	-0.799237	0.673549	1
SNAPC3	-0.0534202	0.0776581	-0.184498	-0.798772	0.651293	1
SOD1	-0.223766	0.325955	-0.773488	-0.797811	0.231449	1
ZNF362	-0.0459198	0.0669747	-0.158814	-0.797215	0.00147608	1
VGLL4	-0.0912664	0.133216	-0.315749	-0.796848	0.398498	1
ACSL4	-0.0543813	0.0795572	-0.18832	-0.795778	0.651634	1
TPST2	-0.0524302	0.0767753	-0.181636	-0.795332	0.534089	1
MLLT6	-0.111302	0.163192	-0.385797	-0.794729	0.00220841	1
MRPS25	-0.0789954	0.115975	-0.273965	-0.794113	0.189324	1
RPS8	-0.0790364	0.116135	-0.274207	-0.793707	0.329778	1
PPP1R2	-0.0906601	0.133301	-0.314621	-0.7934	0.0795264	1
GSTCD	-0.063231	0.0930986	-0.219561	-0.792751	0.673119	1
UQCRC2	-0.0600995	0.0885405	-0.208739	-0.792471	0.67007	1
GUF1	-0.094161	0.139022	-0.327344	-0.791449	0.0178897	1
FAM219A	-0.0402942	0.0595507	-0.140139	-0.790979	0.276346	1
AC006115.2	-0.0933205	0.138018	-0.324659	-0.790636	0.410946	1
SLC26A4	-0.0400773	0.0593501	-0.139505	-0.790024	0.0603278	1
XKR6	-0.0694244	0.102897	-0.241746	-0.789626	0.124281	1
PPP2R5C	-0.0752302	0.11164	-0.2621	-0.789043	0.67207	1
LINC00937	-0.150547	0.223421	-0.524515	-0.789016	0.0176952	1
PRMT7	-0.101069	0.150016	-0.352154	-0.788943	0.114985	1
WDR61	-0.0582874	0.0865185	-0.203093	-0.788926	0.034098	1
ARID4B	-0.0749763	0.111348	-0.261301	-0.788683	0.037345	1
CAMK2B	-0.0685333	0.101963	-0.239029	-0.787836	0.00188584	1
PILRB	-0.198468	0.295385	-0.692322	-0.787665	0.357982	1
TMEM184B	-0.0861471	0.128284	-0.300578	-0.787411	0.0217893	1
SMAP2	-0.0717591	0.107009	-0.250527	-0.786746	0.344628	1
C1orf159	-0.065294	0.0979151	-0.228503	-0.78411	0.0938101	1
AGL	-0.0335089	0.0503324	-0.11735	-0.78334	0.0111376	1
HDGFL3	-0.0977178	0.146991	-0.342427	-0.782657	0.116876	1
YWHAG	-0.166076	0.249866	-0.582019	-0.78257	0.639322	1
DNAJC6	-0.056945	0.0858113	-0.199701	-0.781823	0.422913	1
UXS1	-0.0427273	0.064513	-0.149968	-0.780901	0.0500771	1
ARIH2	-0.0499568	0.0754633	-0.175377	-0.780685	0.531335	1
SGPL1	-0.0577106	0.0872235	-0.202645	-0.780428	0.569478	1
AC058791.1	-0.121086	0.183217	-0.425389	-0.779897	0.181076	1
BTD	-0.163668	0.247666	-0.575001	-0.779861	0.324305	1
MTCH2	-0.0394429	0.0596938	-0.138579	-0.779799	0.226044	1
EHBP1	-0.0592799	0.0898229	-0.208383	-0.779237	0.461183	1
FOCAD	-0.0848456	0.128661	-0.298352	-0.778874	0.713148	1
KLHDC10	-0.103981	0.157942	-0.365903	-0.778087	0.0450106	1
SCLT1	-0.0665036	0.101149	-0.234156	-0.77747	0.50396	1
GPSM2	-0.313281	0.476566	-1.10313	-0.77739	0.0144092	1
SET	-0.0587549	0.0893973	-0.206907	-0.777292	0.521654	1
ZNF302	-0.179564	0.273545	-0.632672	-0.77672	0.127658	1
GLCE	-0.13244	0.201998	-0.466878	-0.776161	0.602671	1
HOPX	-0.360835	0.551864	-1.27353	-0.774871	0.0303232	1
CDC123	-0.0405718	0.0620657	-0.143209	-0.774758	0.0630845	1
SNX14	-0.0573221	0.0877318	-0.202376	-0.774534	0.298297	1
NPY1R	-0.267776	0.410328	-0.945881	-0.77397	0.14454	1
AZIN2	-0.0422565	0.0647568	-0.14927	-0.773935	0.00466045	1
ZKSCAN1	-0.0307285	0.0471826	-0.10864	-0.773019	0.00290182	1
AC092422.1	-0.120664	0.185351	-0.426679	-0.772831	0.434829	1
EIF5B	-0.0499824	0.0767797	-0.176745	-0.772816	0.62921	1
TM9SF4	-0.0509527	0.0782817	-0.180187	-0.772747	0.284811	1
NAPB	-0.214509	0.329675	-0.758693	-0.772587	0.389642	1
SPRED2	-0.184127	0.28302	-0.651274	-0.772524	0.087597	1
RNF149	-0.0532412	0.0819014	-0.188384	-0.772154	0.531337	1
INTS3	-0.0683619	0.105404	-0.242128	-0.771075	0.0644439	1
TOP3A	-0.0592537	0.0914131	-0.20992	-0.770808	0.222291	1
CTTN	-0.0820251	0.126601	-0.290651	-0.770596	0.00219055	1
NUB1	-0.0509074	0.0785867	-0.180402	-0.770511	0.257894	1
ARHGEF11	-0.0642963	0.0995153	-0.228108	-0.769289	0.139422	1
GABRA1	-0.101157	0.156624	-0.358938	-0.769117	0.285774	1
HMG20A	-0.0518341	0.0802975	-0.183966	-0.768877	0.19097	1
SUB1	-0.06445	0.0999343	-0.228834	-0.768441	0.654629	1
CTNNBL1	-0.0324966	0.0504167	-0.11541	-0.768178	0.118784	1
ZFAND5	-0.075123	0.116578	-0.266824	-0.768061	0.353509	1
PNPT1	-0.0265736	0.0412436	-0.0943909	-0.767996	0.00722006	1
ATRN	-0.0370146	0.0574823	-0.131512	-0.767722	0.21718	1
CAMK2G	-0.044677	0.0695017	-0.158856	-0.766915	0.0359894	1
DNAJA1	-0.156264	0.243246	-0.555774	-0.76662	0.465988	1
NAA35	-0.0255432	0.0398793	-0.0909657	-0.765238	0.00997689	1
CARS2	-0.0322784	0.0504217	-0.114978	-0.764987	0.23486	1
B3GALNT2	-0.0363574	0.0568109	-0.129526	-0.764844	0.0939232	1
VDAC1	-0.138874	0.217104	-0.494852	-0.76462	0.714464	1
SRGAP3	-0.65445	1.0233	-2.3322	-0.764537	0.0133148	1
DOK5	-0.0464345	0.0726828	-0.165552	-0.764036	0.000631801	1
SEC24A	-0.0291734	0.0456647	-0.104012	-0.764034	0.00127609	1
RPS20	-0.106452	0.166818	-0.379721	-0.7635	0.408192	1
TSTD2	-0.0357928	0.0562037	-0.127789	-0.762557	0.00840571	1
LMTK2	-0.0764961	0.120224	-0.273216	-0.762148	0.0782945	1
ACTR3B	-0.0680737	0.107136	-0.243284	-0.761498	0.176727	1
PHC3	-0.0626826	0.0986576	-0.224023	-0.761469	0.160875	1
MRPL33	-0.0320552	0.0504567	-0.114567	-0.76143	0.0304282	1
SGK1	-0.106778	0.168148	-0.381704	-0.761228	0.100124	1
XPA	-0.0260237	0.0409932	-0.0930406	-0.761084	0.0736707	1
RHBDL2	-0.194432	0.306832	-0.695697	-0.760238	0.0715216	1
HTT	-0.0529903	0.0838385	-0.189819	-0.759044	0.119887	1
HERPUD2	-0.0298092	0.0471787	-0.106797	-0.758885	0.0741283	1
ZFAND1	-0.0936267	0.148421	-0.335675	-0.758135	0.442261	1
TM2D3	-0.107306	0.170167	-0.384778	-0.757969	0.566073	1
ZNF549	-0.033065	0.052445	-0.118575	-0.757879	0.108882	1
STS	-0.0803007	0.127369	-0.287971	-0.757868	0.299642	1
EXOSC10	-0.0542167	0.0860355	-0.194469	-0.757655	0.567089	1
SOD2	-0.121721	0.193497	-0.436939	-0.756835	0.365501	1
BMPER	-0.096348	0.153423	-0.346119	-0.756045	0.472626	1
NVL	-0.0517367	0.0825858	-0.186059	-0.754915	0.0722846	1
GSK3B	-0.101762	0.162487	-0.366011	-0.75478	0.0864795	1
RNF217-AS1	-0.383219	0.612806	-1.37924	-0.754092	0.0420026	1
RPH3A	-0.0738204	0.118048	-0.265689	-0.754086	0.556614	1
AL353586.1	-0.24573	0.393031	-0.88449	-0.753994	0.216109	1
PCED1B	-0.479013	0.767153	-1.72518	-0.75339	0.00401167	1
DCP2	-0.0306304	0.0490773	-0.110338	-0.753183	0.0296758	1
PNMA8B	-0.15662	0.251069	-0.564309	-0.75295	0.11452	1
FAM106A	-0.283012	0.454687	-1.02071	-0.751924	0.00155654	1
COA1	-0.0535928	0.0861302	-0.193316	-0.751773	0.36426	1
AP3S2	-0.0419721	0.0677709	-0.151715	-0.749604	0.288497	1
SGPP1	-0.0351165	0.0567143	-0.126947	-0.749499	0.480624	1
ZDHHC21	-0.102645	0.165802	-0.371092	-0.749422	0.528324	1
LUZP1	-0.0455687	0.0736525	-0.16479	-0.749137	0.662324	1
SLC9B2	-0.0446446	0.0721699	-0.161459	-0.749067	0.236163	1
AKIRIN1	-0.0351991	0.0569242	-0.127322	-0.748877	0.691359	1
AASDH	-0.0369655	0.0598114	-0.133742	-0.748639	0.333722	1
PHYHIP	-0.105171	0.170351	-0.380693	-0.74815	0.486496	1
OXSR1	-0.0532446	0.086307	-0.192796	-0.747806	0.0422313	1
BEX2	-0.248635	0.403487	-0.900758	-0.747277	0.0452013	1
FARSB	-0.0964651	0.156547	-0.349478	-0.747268	0.421826	1
EIF2AK3	-0.0284332	0.0461621	-0.103028	-0.747071	0.0133184	1
BEX1	-0.244969	0.398016	-0.887954	-0.746722	0.0249142	1
USP49	-0.0439461	0.0714558	-0.159348	-0.746372	0.00850944	1
NASP	-0.0830816	0.135097	-0.30126	-0.746347	0.306118	1
MON2	-0.0491271	0.0799535	-0.178208	-0.745947	0.755915	1
AP001011.1	-0.234047	0.381123	-0.849217	-0.745686	0.0110425	1
RBFA	-0.0775643	0.126338	-0.281466	-0.74557	0.0175902	1
CDC37	-0.202342	0.33014	-0.734825	-0.744783	0.209702	1
NMT2	-0.0723034	0.118182	-0.262788	-0.743954	0.033239	1
SIN3A	-0.0723746	0.118381	-0.26313	-0.743631	0.263018	1
CALM1	-0.221956	0.363095	-0.807007	-0.74357	0.760739	1
ANAPC1	-0.0391572	0.0640729	-0.142387	-0.743453	0.464667	1
GNB4	-0.0518737	0.0848845	-0.188632	-0.743433	0.619627	1
SEC31A	-0.0356296	0.0583635	-0.129623	-0.742955	0.508268	1
AC005670.3	-0.0788048	0.129092	-0.286701	-0.74294	0.0447712	1
RPL7A	-0.147242	0.241367	-0.53585	-0.74262	0.127563	1
ADARB1	-0.0608205	0.0998796	-0.221521	-0.741792	0.215738	1
PTPRJ	-0.113045	0.185657	-0.411748	-0.741757	0.00270982	1
IFT81	-0.0427054	0.0701474	-0.155558	-0.741683	0.408179	1
ERI3	-0.0156071	0.0256405	-0.0568546	-0.741602	0.0276307	1
LINGO1	-0.0803388	0.13201	-0.292688	-0.741522	0.407844	1
THRAP3	-0.0670842	0.110296	-0.244465	-0.741246	0.536911	1
DPYD-AS1	-0.084154	0.138476	-0.306784	-0.740866	0.715175	1
OLFM3	-0.0801518	0.132011	-0.292315	-0.740443	0.579975	1
TMEM170B	-0.0810376	0.133639	-0.295714	-0.739859	0.532174	1
IQSEC3	-0.0464781	0.0766927	-0.169649	-0.739586	0.255978	1
IFT80	-0.0305458	0.0504065	-0.111498	-0.739555	0.251999	1
CSNK1G1	-0.0612602	0.101276	-0.223796	-0.738713	0.387613	1
PIGK	-0.0631101	0.10446	-0.23068	-0.73816	0.0117854	1
SRGAP2	-0.0510833	0.0845827	-0.186749	-0.737999	0.227102	1
CCDC84	-0.0880894	0.146076	-0.322255	-0.737308	0.420871	1
USP31	-0.0451785	0.0749486	-0.165306	-0.737121	0.459119	1
CKAP5	-0.039321	0.0652746	-0.143917	-0.736817	0.751962	1
LMBRD1	-0.0489786	0.0813251	-0.179282	-0.736711	0.270188	1
AC107223.1	-0.121703	0.202079	-0.445484	-0.736708	0.320744	1
CDK17	-0.0758845	0.126093	-0.277862	-0.736373	0.00276453	1
KLHL23	-0.0114001	0.0189451	-0.0417454	-0.736321	0.0162617	1
EIF4E3	-0.0333982	0.0555589	-0.122355	-0.735852	0.304144	1
EIF4A2	-0.0853045	0.141923	-0.312532	-0.735798	0.43531	1
DNAJC10	-0.0616243	0.102529	-0.225778	-0.735782	0.133592	1
TRANK1	-0.0833299	0.138691	-0.305351	-0.735621	0.0385534	1
NAP1L1	-0.0922699	0.153623	-0.338163	-0.735466	0.582998	1
MAGED1	-0.0615295	0.10249	-0.225549	-0.73525	0.634957	1
EIF3J	-0.0300275	0.0500319	-0.110087	-0.735115	0.136251	1
AL356295.1	-0.261698	0.436077	-0.959474	-0.735078	0.0401779	1
USP15	-0.0557256	0.0928777	-0.204329	-0.734978	0.657354	1
TMA7	-0.0746677	0.124755	-0.274091	-0.733847	0.518328	1
CYTH1	-0.0620201	0.103807	-0.227847	-0.733037	0.724914	1
VWA8	-0.0797569	0.133661	-0.293175	-0.732462	0.0973797	1
ATAD1	-0.0688313	0.11536	-0.253023	-0.732428	0.727065	1
COPS6	-0.116335	0.195536	-0.428206	-0.731113	0.179232	1
RDX	-0.0342901	0.0576663	-0.126246	-0.730862	0.290964	1
SPATS2	-0.116883	0.196702	-0.430467	-0.73054	0.381136	1
PRTFDC1	-0.052361	0.0881251	-0.192847	-0.730505	0.0326978	1
POLR1D	-0.0633585	0.106694	-0.233411	-0.730248	0.560759	1
NOL10	-0.0142817	0.0240583	-0.0526218	-0.73009	0.0111198	1
SLC30A3	-0.0808502	0.136213	-0.297913	-0.730034	0.423639	1
PSMA3-AS1	-0.0471517	0.0794638	-0.173767	-0.729892	0.129248	1
AC090945.1	-0.0878034	0.147994	-0.3236	-0.729828	0.0375814	1
EPG5	-0.0442351	0.0745827	-0.163053	-0.729682	0.678974	1
HMBOX1	-0.0735132	0.123976	-0.271003	-0.729574	0.595711	1
BEX3	-0.106925	0.18041	-0.394259	-0.729355	0.4601	1
AC246817.1	-0.0502577	0.0848836	-0.185399	-0.728891	0.656537	1
MAPK6	-0.0494124	0.0834982	-0.182323	-0.728659	0.346955	1
ID2	-0.0527387	0.0891396	-0.194617	-0.728553	0.704699	1
DNAJC3	-0.0256569	0.0433675	-0.0946813	-0.728534	0.148229	1
PPID	-0.0781993	0.132383	-0.288781	-0.727829	0.573339	1
ARF1	-0.0836332	0.141871	-0.309137	-0.726897	0.65033	1
NUP54	-0.0294294	0.0500121	-0.108871	-0.726076	0.218632	1
CACNA1E	-0.101301	0.172173	-0.374774	-0.726012	0.0106194	1
SEPTIN2	-0.0650926	0.110762	-0.240948	-0.725479	0.0605391	1
CYRIB	-0.0683443	0.116314	-0.253003	-0.725406	0.114852	1
LAMTOR5-AS1	-0.0513648	0.0874981	-0.190228	-0.724983	0.0305029	1
AC022146.2	-0.41581	0.708861	-1.54048	-0.724632	0.000466763	1
ME2	-0.0255862	0.0436209	-0.0947933	-0.724609	0.45911	1
CACHD1	-0.0302685	0.0516117	-0.112149	-0.724536	0.210946	1
ZC3H15	-0.0853952	0.145658	-0.316448	-0.724386	0.288123	1
SMPD3	-0.0531769	0.0907592	-0.197113	-0.724105	0.0421963	1
KMT2E	-0.0762917	0.130279	-0.282862	-0.723864	0.335785	1
SEC22C	-0.0388483	0.0664526	-0.144149	-0.723083	0.40055	1
SUPV3L1	-0.130059	0.222548	-0.482666	-0.722931	0.0321709	1
SCARB2	-0.0437056	0.0748694	-0.162281	-0.722424	0.0461407	1
FAM228B	-0.0100173	0.0171634	-0.037198	-0.722335	0.022511	1
PPP2R3C	-0.0453393	0.0777158	-0.168394	-0.722143	0.0043137	1
CCNT2	-0.0362672	0.0621729	-0.134707	-0.722088	0.438059	1
RSU1	-0.0297503	0.0510204	-0.110521	-0.721914	0.709478	1
PPME1	-0.0495085	0.0849092	-0.183926	-0.72189	0.0820742	1
COX7C	-0.270097	0.463367	-1.00356	-0.721753	0.120208	1
CREB5	-0.227852	0.391177	-0.846881	-0.721423	0.0011629	1
ATAD2	-0.0223742	0.0384939	-0.0832423	-0.720455	0.0220359	1
FAM177A1	-0.0322159	0.0554375	-0.119869	-0.72036	0.316758	1
GTF3A	-0.0303713	0.0523402	-0.113083	-0.719689	0.225727	1
CCND2	-0.00864091	0.0149115	-0.0321933	-0.719072	0.000739787	1
ATP8A1	-0.0647339	0.111725	-0.241193	-0.719012	0.444813	1
MRS2	-0.0322903	0.0558146	-0.120395	-0.718323	0.00797991	1
STX2	-0.0328272	0.0568215	-0.122476	-0.717691	0.294361	1
CDK5RAP1	-0.0459042	0.0794896	-0.171298	-0.717504	0.487832	1
AKAP10	-0.0305767	0.053031	-0.114184	-0.716791	0.117401	1
FERMT2	-0.0346104	0.0600428	-0.129264	-0.716671	0.258086	1
HK1	-0.0537491	0.0932595	-0.200758	-0.7166	0.403426	1
PRDM8	-0.063851	0.110797	-0.238499	-0.716559	0.497852	1
ATP1B1	-0.0717148	0.124485	-0.267914	-0.716406	0.66026	1
NUMA1	-0.0764792	0.132759	-0.285718	-0.71639	0.469572	1
RARS1	-0.0282758	0.0491083	-0.10566	-0.716161	0.0538891	1
PIK3C2A	-0.0240069	0.0416973	-0.0897111	-0.716129	0.135494	1
FAM174A	-0.0532636	0.0925367	-0.199064	-0.716012	0.0354662	1
PAK3	-0.0464088	0.0808665	-0.173684	-0.714668	0.678954	1
UBE2N	-0.089855	0.15665	-0.336359	-0.714439	0.292356	1
ALG9	-0.0514813	0.0898638	-0.192826	-0.713866	0.179327	1
PRPF19	-0.0675851	0.118089	-0.253259	-0.713424	0.597315	1
AP4E1	-0.0771891	0.134988	-0.289366	-0.713027	0.204642	1
B4GALT5	-0.0537083	0.0940334	-0.20145	-0.712502	0.258901	1
ZNF197	-0.0146336	0.0256431	-0.0549102	-0.712107	0.118587	1
EP400	-0.008571	0.015026	-0.032168	-0.711905	0.121262	1
DHX36	-0.0252798	0.0443248	-0.0948844	-0.711842	0.0775857	1
SLC36A4	-0.0366436	0.0642511	-0.137538	-0.711833	0.593854	1
TBL1X	-0.0411778	0.072228	-0.154584	-0.711666	0.000520459	1
TUBB	-0.0625322	0.109694	-0.234759	-0.711626	0.660523	1
BSCL2	-0.064713	0.113674	-0.2431	-0.711011	0.709152	1
JOSD1	-0.0802719	0.1411	-0.301644	-0.710704	0.0279588	1
FECH	-0.045916	0.080728	-0.17256	-0.710604	0.315469	1
IPO8	-0.0292809	0.0515297	-0.110092	-0.710174	0.44428	1
MED13L	-0.196549	0.34591	-0.739009	-0.710155	0.235574	1
USP54	-0.0475917	0.0838407	-0.179024	-0.709703	0.133721	1
PTBP3	-0.0408464	0.0720594	-0.153752	-0.709065	0.415347	1
TMCO1	-0.03185	0.0562174	-0.119917	-0.708831	0.462132	1
AEBP2	-0.135351	0.239019	-0.50972	-0.70861	0.663766	1
ANKRD42	-0.0222212	0.0392639	-0.0837063	-0.708347	0.0497783	1
OCA2	-0.0538192	0.0950985	-0.202737	-0.708336	0.000307311	1
TRIM54	-0.157491	0.27835	-0.593332	-0.708231	0.00604363	1
RAD17	-0.0381612	0.0675004	-0.143823	-0.707869	0.23037	1
TESK2	-0.0104388	0.0184653	-0.0393429	-0.707847	0.0778748	1
ARL3	-0.0248417	0.0439619	-0.0936453	-0.70765	0.0861751	1
RAI1	-0.0889823	0.157714	-0.335678	-0.706952	0.298826	1
PRELID3A	-0.0392501	0.0695984	-0.148099	-0.706751	0.112975	1
JAK1	-0.138867	0.246464	-0.524199	-0.706341	0.0980871	1
AC068724.4	-0.267587	0.475285	-1.01046	-0.705991	0.0773287	1
AC004470.2	-0.31369	0.557721	-1.1851	-0.705547	0.00213394	1
ZNF814	-0.0958618	0.170631	-0.362355	-0.70503	0.00277325	1
STX17	-0.0404425	0.072004	-0.152889	-0.704921	0.255846	1
MTF2	-0.0857347	0.152669	-0.324138	-0.704843	0.0329403	1
TDRP	-0.0553818	0.0986391	-0.209403	-0.70475	0.193673	1
EXOC7	-0.0237039	0.0424405	-0.0898482	-0.702385	0.158884	1
LARP4B	-0.0436053	0.0780754	-0.165286	-0.702369	0.435922	1
LRRC9	-0.0398644	0.0715965	-0.151325	-0.700989	0.727982	1
KLHL18	-0.065578	0.118019	-0.249175	-0.700068	0.108455	1
AP3D1	-0.0257406	0.0464301	-0.0979114	-0.699046	0.257251	1
LINC00923	-0.154885	0.27962	-0.589391	-0.698656	0.15995	1
APBB2	-0.0528066	0.0953744	-0.200987	-0.698463	0.0173904	1
AC067956.1	-0.0676474	0.12225	-0.257545	-0.698201	0.571388	1
DTNB	-0.101724	0.184623	-0.388071	-0.696274	0.271867	1
MPPED2	-0.12977	0.235594	-0.495134	-0.696141	0.321911	1
HSP90B1	-0.100895	0.183246	-0.385037	-0.695961	0.304673	1
RLF	-0.0519211	0.0943272	-0.198169	-0.695826	0.735244	1
TRPM2	-0.0363667	0.0661321	-0.138865	-0.695397	0.398544	1
ST3GAL3	-0.0532375	0.0968265	-0.203301	-0.695327	0.377855	1
FXR1	-0.0860238	0.156735	-0.328783	-0.69453	0.606272	1
THADA	-0.0592639	0.108301	-0.226829	-0.693193	0.566963	1
ZC3H8	-0.026189	0.0479864	-0.100364	-0.692002	0.479512	1
AP001831.1	-0.362028	0.663466	-1.38752	-0.691922	0.0311335	1
UBQLN1	-0.0572553	0.104958	-0.219468	-0.691797	0.750898	1
BRD8	-0.0645463	0.118563	-0.247655	-0.690891	0.276347	1
BBS2	-0.0450426	0.0827446	-0.17283	-0.690851	0.110448	1
SYNGR1	-0.0586329	0.107726	-0.224992	-0.690787	0.172373	1
ZSCAN16-AS1	-0.0216354	0.0397586	-0.0830294	-0.690696	0.0190704	1
PPP2R5A	-0.0802394	0.147889	-0.308367	-0.689377	0.361258	1
MIB1	-0.114847	0.211685	-0.441379	-0.689353	0.171305	1
ATPAF1	-0.0147528	0.0272107	-0.0567163	-0.68905	0.35389	1
PKNOX2	-0.151903	0.280258	-0.584064	-0.688921	0.185705	1
AC060780.1	-0.0279812	0.0516938	-0.107656	-0.688323	0.0740918	1
RAPGEF2	-0.0594653	0.109956	-0.228886	-0.687929	0.473561	1
RABEP1	-0.0738424	0.136657	-0.284342	-0.687547	0.608628	1
YWHAZ	-0.0758321	0.140527	-0.292191	-0.686952	0.230422	1
FAM78B	-0.0437196	0.0810309	-0.16847	-0.686882	0.494151	1
ATP5MPL	-0.133487	0.247543	-0.514516	-0.686637	0.183257	1
TBL1XR1	-0.1076	0.199538	-0.414737	-0.686634	0.518954	1
SREK1IP1	-0.0238714	0.0443868	-0.0921296	-0.685442	0.34708	1
CPEB1	-0.0350105	0.0651315	-0.135153	-0.685221	0.577961	1
KIF21A	-0.0979233	0.182315	-0.378161	-0.684868	0.312408	1
GOLM1	-0.0563595	0.105007	-0.217726	-0.684547	0.0446536	1
HUWE1	-0.10737	0.200611	-0.41535	-0.683292	0.620401	1
SLC9A6	-0.0488296	0.0912642	-0.188923	-0.683144	0.746824	1
PARG	-0.0642867	0.120186	-0.24876	-0.683024	0.485577	1
DENR	-0.0642014	0.120137	-0.24854	-0.682616	0.0104963	1
KCNK1	-0.0488626	0.0914838	-0.189209	-0.682375	0.220062	1
PPP2R1A	-0.0450705	0.0843985	-0.174539	-0.682299	0.499436	1
TBC1D22A	-0.066981	0.125519	-0.259481	-0.681975	0.296526	1
TSC1	-0.0304534	0.0571995	-0.118106	-0.680954	0.0384027	1
RAB40B	-0.0413607	0.0777768	-0.160498	-0.680436	0.105933	1
FAM168B	-0.0599664	0.112823	-0.232756	-0.680202	0.216514	1
WRN	-0.116408	0.219123	-0.451939	-0.679983	0.0398601	1
COPS4	-0.0911285	0.171613	-0.35387	-0.679789	0.428458	1
RABL2B	-0.0108398	0.0204535	-0.0421331	-0.678917	0.0403881	1
EXOC2	-0.0484731	0.0914971	-0.188443	-0.678756	0.669367	1
RHOBTB1	-0.158835	0.299887	-0.617557	-0.678647	0.00351783	1
NR1D2	-0.0809561	0.152905	-0.314817	-0.678485	0.511006	1
MTOR	-0.0217717	0.0411321	-0.0846755	-0.678367	0.447169	1
KCNN2	-0.0900157	0.170164	-0.350195	-0.6781	0.535052	1
PITRM1	-0.0158603	0.0299903	-0.0617109	-0.677975	0.00225103	1
RALA	-0.041794	0.0792387	-0.162827	-0.676798	0.0238682	1
SEC16A	-0.0318887	0.0605994	-0.124377	-0.675771	0.0575668	1
DNAJC15	-0.0917884	0.174431	-0.358008	-0.675766	0.26293	1
TLE5	-0.0428587	0.0815663	-0.167284	-0.675118	0.477337	1
KAT6B	-0.076249	0.145187	-0.297685	-0.674892	0.533861	1
ARHGAP15	-0.136629	0.260376	-0.533635	-0.674521	0.10663	1
ADAMTS3	-0.0794301	0.151402	-0.310262	-0.674429	0.591644	1
MEF2A	-0.0722217	0.13768	-0.282123	-0.674374	0.542573	1
ZKSCAN7-AS1	-0.0952483	0.181607	-0.372104	-0.674298	0.000611052	1
GALNT8	-0.0739205	0.140953	-0.288794	-0.674265	0.182428	1
CDYL	-0.103215	0.197026	-0.403456	-0.673784	0.0102631	1
TTC19	-0.114083	0.218242	-0.446407	-0.67283	0.0144028	1
CDC16	-0.0260227	0.0497881	-0.101833	-0.672775	0.522559	1
DRG1	-0.0626213	0.120005	-0.245248	-0.672058	0.117939	1
SPATA6L	-0.0661372	0.126901	-0.259176	-0.671506	0.124285	1
COL12A1	-0.368805	0.708217	-1.44583	-0.671151	0.00065652	1
HSPA4L	-0.143287	0.275746	-0.56232	-0.670203	0.459053	1
RNF216P1	-0.0807503	0.155586	-0.317087	-0.669672	0.108911	1
PPP1R9A-AS1	-0.362101	0.697762	-1.42196	-0.669619	0.000479417	1
CEP78	-0.0100416	0.0193821	-0.0394652	-0.668888	0.219075	1
IPO11	-0.0127411	0.0246032	-0.0500854	-0.668698	0.0887627	1
CDC42	-0.0209461	0.0404855	-0.0823776	-0.668281	0.0881722	1
ILF3	-0.0320145	0.0619123	-0.125941	-0.668045	0.522803	1
ANTXR2	-0.0552397	0.106853	-0.217333	-0.667936	0.70404	1
AC002460.2	-0.105606	0.204411	-0.415623	-0.667654	0.599361	1
DGKZ	-0.0342256	0.0662729	-0.134724	-0.667482	0.0646274	1
PLK2	-0.132842	0.257574	-0.523258	-0.666894	0.479471	1
AL354740.1	-0.0771369	0.149582	-0.303856	-0.666842	0.180222	1
GATB	-0.0180206	0.034974	-0.0710152	-0.666478	0.132385	1
ELP2	-0.182329	0.35396	-0.718618	-0.666354	0.00110968	1
ATL1	-0.0711759	0.138298	-0.28065	-0.665963	0.564116	1
LMF1	-0.058111	0.112987	-0.229209	-0.665672	0.451321	1
AC034268.2	-0.696418	1.35484	-2.74768	-0.665424	0.000721477	1
FLNB	-0.0499861	0.0972771	-0.197249	-0.665278	0.667274	1
AL391807.1	-0.7018	1.36811	-2.77171	-0.664524	0.00229543	1
ATR	-0.0126201	0.0246333	-0.0498735	-0.663965	0.00209241	1
DHX57	-0.0154649	0.0301951	-0.0611249	-0.663834	0.447414	1
PPIP5K2	-0.0490461	0.0957787	-0.193871	-0.663758	0.0447703	1
GRAMD2B	-0.151073	0.295074	-0.59722	-0.663676	0.524364	1
WDR43	-0.0416095	0.08147	-0.164689	-0.662605	0.46166	1
FBXO31	-0.0322231	0.0631046	-0.127551	-0.662516	0.0340993	1
NREP	-0.197463	0.387032	-0.781958	-0.662145	0.49594	1
RNF146	-0.0587007	0.115097	-0.232498	-0.661983	0.0634715	1
MFN1	-0.0704409	0.138352	-0.279233	-0.661238	0.719467	1
RSPRY1	-0.0106991	0.021021	-0.0424192	-0.661092	0.167967	1
MFAP3	-0.0327788	0.0645294	-0.130087	-0.660224	0.335264	1
CAMKK2	-0.0540298	0.106391	-0.214451	-0.660116	0.0213039	1
TSPAN13	-0.0423367	0.0835195	-0.168193	-0.659311	0.682591	1
NRGN	-0.134633	0.26562	-0.534885	-0.659271	0.781399	1
PSMA1	-0.0416929	0.0822808	-0.165667	-0.659145	0.599669	1
UGGT2	-0.0690012	0.136422	-0.274424	-0.658348	0.793763	1
POLR2B	-0.0579755	0.114625	-0.230576	-0.658342	0.774573	1
IMMT	-0.0265773	0.0525924	-0.105747	-0.657962	0.517343	1
BACE1	-0.0555592	0.11003	-0.221149	-0.657614	0.775063	1
BLCAP	-0.0404061	0.0800265	-0.160839	-0.657583	0.390806	1
IQGAP1	-0.0178569	0.0353751	-0.0710888	-0.657477	0.0155649	1
SULT1A1	-0.0547496	0.108528	-0.218027	-0.657209	0.00783905	1
CYP7B1	-0.0199193	0.039494	-0.0793327	-0.657112	0.0485179	1
SUPT3H	-0.126511	0.250838	-0.503859	-0.657102	0.634709	1
PSMD11	-0.0262703	0.0521001	-0.104641	-0.656994	0.502999	1
TOMM20	-0.0728744	0.144548	-0.290296	-0.656931	0.745182	1
INPP5F	-0.0532571	0.105878	-0.212392	-0.655933	0.776183	1
DNAL1	-0.0348405	0.069355	-0.139036	-0.655365	0.00742759	1
C11orf58	-0.0686662	0.136791	-0.274123	-0.655043	0.301199	1
INO80	-0.0405837	0.0810598	-0.162227	-0.6539	0.228092	1
GKAP1	-0.00555901	0.0111063	-0.0222243	-0.653782	0.107966	1
ATP6V1E1	-0.044706	0.089333	-0.178745	-0.653707	0.751137	1
CELF6	-0.0417997	0.0836692	-0.167269	-0.652958	0.295786	1
ERCC3	-0.0139479	0.0279329	-0.0558287	-0.652744	0.0355549	1
IFNAR2	-0.0450719	0.090275	-0.180419	-0.652688	0.16003	1
SMCHD1	-0.048841	0.0978834	-0.195565	-0.652425	0.55507	1
THY1	-0.0673065	0.134892	-0.269505	-0.652421	0.676269	1
KLHL2	-0.0880664	0.176498	-0.35263	-0.65242	0.0644908	1
TCF25	-0.10588	0.212311	-0.424072	-0.652192	0.0859922	1
CD164	-0.0160495	0.0321931	-0.064292	-0.652047	0.249582	1
RCN2	-0.0698087	0.140247	-0.279864	-0.651364	0.623349	1
WIPI2	-0.0225971	0.0454641	-0.0906582	-0.65073	0.426514	1
PPARGC1A	-0.0643898	0.129785	-0.258565	-0.649938	0.222195	1
H3-3A	-0.111056	0.223965	-0.446078	-0.649708	0.656635	1
NIPAL3	-0.059246	0.119568	-0.23806	-0.64939	0.0477848	1
MICU1	-0.0945922	0.191026	-0.38021	-0.64911	0.613728	1
VDAC3	-0.154435	0.311988	-0.620858	-0.648954	0.0130375	1
TMSB15B-AS1	-0.0712078	0.143884	-0.2863	-0.648862	0.507074	1
AHCYL2	-0.0489844	0.0989803	-0.196949	-0.648855	0.261359	1
AL353709.1	-0.0832796	0.168298	-0.334857	-0.648807	0.152379	1
NDUFS1	-0.0346995	0.0701884	-0.139587	-0.648404	0.509104	1
PPFIA2-AS1	-0.407574	0.824704	-1.63985	-0.648255	0.0107565	1
LTA4H	-0.0350968	0.0711239	-0.141317	-0.647599	0.00652132	1
GLRX3	-0.0367698	0.0745232	-0.148063	-0.647548	0.262115	1
CDRT4	-0.073062	0.148361	-0.294485	-0.646722	0.137004	1
GRIPAP1	-0.0758682	0.154138	-0.305874	-0.6465	0.0191111	1
UHRF1BP1	-0.00922586	0.0187769	-0.0372286	-0.645735	0.17143	1
FUT8	-0.0763328	0.155427	-0.308092	-0.645538	0.676503	1
SYT5	-0.0432354	0.0881145	-0.174585	-0.645145	0.721394	1
CHCHD6	-0.0180427	0.0368032	-0.0728887	-0.644771	0.106256	1
AIDA	-0.0379979	0.077656	-0.153652	-0.643942	0.476751	1
SSR1	-0.0339728	0.0694427	-0.137388	-0.643864	0.193855	1
PTCH2	-0.0453636	0.0928387	-0.183566	-0.64334	0.070527	1
IL12RB2	-0.0618738	0.126641	-0.250388	-0.643295	0.190517	1
NAA60	-0.0582149	0.11926	-0.23569	-0.642901	0.0978032	1
ZNF529	-0.0361915	0.0742398	-0.146623	-0.642337	0.595278	1
AGO1	-0.0429657	0.088219	-0.17415	-0.641928	0.328911	1
SMARCE1	-0.0165772	0.0340668	-0.0672212	-0.641551	0.0183077	1
TBC1D2B	-0.007667	0.0157719	-0.0311059	-0.641115	0.0402086	1
LINC01301	-0.0252933	0.0520625	-0.102649	-0.640856	0.0857391	1
P2RY14	-0.572124	1.18102	-2.32527	-0.639617	0.0336607	1
SELENOW	-0.226183	0.467203	-0.919569	-0.639343	0.223568	1
CHFR	-0.0302082	0.0624054	-0.122822	-0.639291	0.00427381	1
RAD50	-0.00534168	0.0110366	-0.02172	-0.63923	0.0682599	1
DDX25	-0.0157639	0.0325943	-0.0641221	-0.638914	0.245394	1
RNF175	-0.0568586	0.117675	-0.231392	-0.638506	0.705326	1
CFAP69	-0.0156742	0.0324456	-0.063794	-0.638425	0.395273	1
RSRP1	-0.137078	0.284183	-0.558338	-0.63777	0.0822055	1
NDUFAF6	-0.00880438	0.0182623	-0.0358711	-0.637546	0.196479	1
MLH3	-0.00949037	0.0196902	-0.0386709	-0.637438	0.332434	1
ACTG1	-0.116193	0.241147	-0.473532	-0.637302	0.445194	1
METTL14	-0.0112029	0.0232584	-0.0456641	-0.637158	0.15107	1
CMPK1	-0.0658129	0.136653	-0.268279	-0.637099	0.154462	1
SPPL2A	-0.0556145	0.115487	-0.226716	-0.637062	0.037519	1
LCORL	-0.0667328	0.138618	-0.272084	-0.636929	0.788551	1
RECK	-0.0742465	0.154282	-0.302775	-0.636773	0.00399266	1
SERBP1	-0.0461324	0.0959251	-0.18819	-0.636488	0.261751	1
GRIA1	-0.11137	0.231862	-0.454602	-0.635961	0.0181743	1
LINC01138	-0.0623429	0.129826	-0.254511	-0.635847	0.290055	1
LGI4	-0.070562	0.146986	-0.288111	-0.635716	0.25425	1
SF3B3	-0.0204357	0.0427258	-0.0835971	-0.634139	0.153447	1
XPOT	-0.0273522	0.0572159	-0.11192	-0.633919	0.35672	1
TMOD1	-0.0343999	0.0719656	-0.140765	-0.633875	0.0150719	1
LDLRAD3	-0.125794	0.263305	-0.514893	-0.633649	0.0693318	1
SYP	-0.0681904	0.1432	-0.279581	-0.632246	0.693797	1
ZC3H7B	-0.0795178	0.167073	-0.326109	-0.632027	0.0375202	1
MEGF8	-0.0696542	0.14636	-0.285669	-0.631994	0.61878	1
CUL3	-0.0605644	0.127316	-0.248445	-0.631805	0.555946	1
SIRT5	-0.029608	0.0622869	-0.121503	-0.631489	0.131967	1
LINC00378	-0.183227	0.385972	-0.752426	-0.630918	0.353723	1
TTC33	-0.0310046	0.0653182	-0.127327	-0.630878	0.549859	1
ARMH3	-0.0351837	0.0741307	-0.144498	-0.630829	0.0586802	1
STMN1	-0.110471	0.232916	-0.453858	-0.630538	0.575012	1
ZFP90	-0.0116762	0.0246336	-0.047986	-0.63027	0.590702	1
WNT3	-0.155413	0.328193	-0.639019	-0.629859	0.0684027	1
MCCC1	-0.0124746	0.0263559	-0.0513051	-0.629656	0.604308	1
KRAS	-0.0565513	0.119677	-0.23278	-0.628947	0.584297	1
NARF	-0.0299798	0.0634708	-0.12343	-0.628774	0.632302	1
SPIRE1	-0.0517774	0.109909	-0.213464	-0.627647	0.359011	1
PUM3	-0.0290408	0.0616668	-0.119749	-0.627499	0.808617	1
CNOT6	-0.0150321	0.0319544	-0.0620186	-0.627038	0.0938464	1
FBXO33	-0.00348672	0.00741877	-0.0143922	-0.626643	0.356338	1
CORO1C	-0.0769446	0.163864	-0.317754	-0.626258	0.160212	1
LINC01748	-0.0377775	0.0804616	-0.156017	-0.626211	0.677626	1
CD163L1	-0.0502015	0.10706	-0.207463	-0.625667	0.0205502	1
DUSP11	-0.0647199	0.138066	-0.267506	-0.62553	0.0630142	1
WDR44	-0.0154066	0.0328727	-0.0636859	-0.625453	0.00309402	1
GPHN	-0.0416131	0.0887935	-0.17202	-0.62543	0.701477	1
BSDC1	-0.0440739	0.0942573	-0.182405	-0.624467	0.518368	1
PCCB	-0.0129089	0.0276123	-0.05343	-0.624388	0.172653	1
TCTEX1D2	-0.0551626	0.118086	-0.228411	-0.624054	0.0557994	1
SYBU	-0.0812066	0.174152	-0.336565	-0.623289	0.411083	1
FUS	-0.0433393	0.0930041	-0.179683	-0.623011	0.199972	1
EXOG	-0.0519342	0.111571	-0.215439	-0.622544	0.5925	1
LRP2BP	-0.0396484	0.085282	-0.164579	-0.622022	0.446336	1
TYW1	-0.113288	0.243677	-0.470253	-0.622022	0.0668889	1
MYSM1	-0.0561261	0.120765	-0.233017	-0.62188	0.488317	1
PPARGC1B	-0.0160754	0.0346007	-0.0667514	-0.621735	0.204226	1
MAPK14	-0.0280344	0.0603906	-0.116459	-0.62139	0.124999	1
SUGP1	-0.0642243	0.138408	-0.266857	-0.62121	0.0444049	1
UBR2	-0.0511989	0.110399	-0.212797	-0.620973	0.190275	1
API5	-0.0420434	0.0907435	-0.17483	-0.62057	0.652876	1
PNMA2	-0.0596209	0.128775	-0.248017	-0.620262	0.667562	1
MAP2K1	-0.0424842	0.0917632	-0.176732	-0.620254	0.0165648	1
NPLOC4	-0.0193074	0.0417645	-0.0803793	-0.619628	0.00634054	1
CHL1	-0.217579	0.470738	-0.905896	-0.619551	0.588611	1
NOL4	-0.0402999	0.0872131	-0.167813	-0.619438	0.825563	1
TRMT9B	-0.0953881	0.206589	-0.397365	-0.619112	0.226813	1
STRN3	-0.0332514	0.0720685	-0.138571	-0.618796	0.586529	1
AC107398.3	-0.0672204	0.145773	-0.280214	-0.618562	0.394563	1
MSANTD2	-0.0202448	0.0439717	-0.0844613	-0.617895	0.175384	1
NDUFV3	-0.0433105	0.0942219	-0.180843	-0.617215	0.656498	1
SAFB	-0.0489988	0.106694	-0.204691	-0.61683	0.8203	1
RMND5A	-0.061655	0.134407	-0.257717	-0.616345	0.361185	1
NEBL	-0.102278	0.22329	-0.427846	-0.615728	0.589531	1
MVD	-0.0811611	0.177389	-0.339711	-0.61525	0.205375	1
ST8SIA4	-0.00555037	0.0121392	-0.0232399	-0.61497	0.0171707	1
XRCC5	-0.0563693	0.123408	-0.236147	-0.614547	0.332514	1
SNRNP200	-0.017584	0.0385194	-0.0736874	-0.614295	0.144072	1
GPR107	-0.0093304	0.0204451	-0.0391059	-0.614171	0.00416069	1
HNRNPM	-0.0420835	0.0922321	-0.176399	-0.614092	0.189627	1
PHF20L1	-0.0250372	0.0549358	-0.10501	-0.613608	0.795323	1
CCPG1	-0.16707	0.367002	-0.701142	-0.613122	0.222671	1
TFDP1	-0.0598808	0.131567	-0.251329	-0.613034	0.0211411	1
ATP5F1B	-0.075945	0.166957	-0.318847	-0.612796	0.439159	1
SAR1B	-0.0474328	0.104321	-0.199186	-0.612616	0.0279229	1
PALM2AKAP2	-0.194648	0.428323	-0.81762	-0.612393	0.0982807	1
RBM39	-0.0491023	0.108069	-0.206274	-0.612316	0.239981	1
INPP5B	-0.0507384	0.111751	-0.213228	-0.61201	0.0613566	1
RPL22	-0.0816705	0.18028	-0.343621	-0.611075	0.545733	1
DNASE1	-0.0635833	0.140771	-0.267937	-0.609829	0.0297673	1
LTO1	-0.0139629	0.0309357	-0.0588615	-0.609524	0.00831645	1
ADCY1	-0.0647218	0.143474	-0.272918	-0.609293	0.137527	1
UBE2V1	-0.0600919	0.133469	-0.253653	-0.60848	0.0871326	1
ZNF544	-0.00966932	0.0214795	-0.0408181	-0.608419	0.000739474	1
SPEF2	-0.0209881	0.0466256	-0.0886017	-0.608395	0.714118	1
STUM	-0.167137	0.371542	-0.705816	-0.608122	0.0237659	1
CTCF	-0.0324707	0.0722727	-0.137214	-0.607593	0.713242	1
IPO7	-0.0404287	0.0899883	-0.170846	-0.60758	0.556668	1
ZBTB11	-0.00598479	0.0133562	-0.0253258	-0.606482	0.0448586	1
PDIA6	-0.131369	0.293333	-0.55607	-0.606256	0.00158005	1
BCAR3	-0.0595807	0.133066	-0.252227	-0.606168	0.167295	1
ATP6V1D	-0.0812773	0.182027	-0.344581	-0.605006	0.386704	1
ARMC10	-0.0358038	0.0802397	-0.151847	-0.604723	0.183125	1
AP001021.3	-0.218738	0.491021	-0.928496	-0.604034	0.0200182	1
LIN7C	-0.0411136	0.0922985	-0.174526	-0.604002	0.791556	1
NISCH	-0.0446504	0.100264	-0.189565	-0.603896	0.249211	1
EPB41L3	-0.0579681	0.130451	-0.246387	-0.602994	0.720564	1
AGO4	-0.0480575	0.10832	-0.204435	-0.602331	0.0138511	1
HACE1	-0.044505	0.100563	-0.189573	-0.601291	0.530633	1
VWC2L	-0.0543543	0.122979	-0.231688	-0.600746	0.609099	1
SUPT20H	-0.0278088	0.0629233	-0.118541	-0.600716	0.355294	1
NOS1AP	-0.0326047	0.073892	-0.139101	-0.600056	0.825167	1
CSNK2A1	-0.0467589	0.105981	-0.199498	-0.600014	0.244645	1
ZBTB18	-0.118186	0.267935	-0.504306	-0.599915	0.539856	1
KIAA0556	-0.0146496	0.0332237	-0.062523	-0.599766	0.0306743	1
ZFPM2-AS1	-0.613084	1.39065	-2.61682	-0.599691	0.00232134	1
RO60	-0.013909	0.031605	-0.0594229	-0.598961	0.371472	1
ZMYM6	-0.0087079	0.019801	-0.0372168	-0.598661	0.509937	1
MAPKBP1	-0.0347835	0.0791282	-0.148695	-0.598484	0.561265	1
CEP192	-0.0370665	0.084433	-0.158566	-0.597937	0.327126	1
THOC1	-0.0600063	0.136866	-0.256879	-0.597394	0.0225828	1
EIF4H	-0.125058	0.285374	-0.53549	-0.597198	0.127125	1
RCHY1	-0.068236	0.155867	-0.29234	-0.596779	0.817515	1
STK24	-0.0471145	0.107755	-0.201984	-0.596262	0.165266	1
BRD7	-0.0160897	0.0368699	-0.0690493	-0.595458	0.459967	1
SRP14	-0.222709	0.510455	-0.955873	-0.595367	0.0901047	1
UPF3A	-0.067764	0.155475	-0.291003	-0.594944	0.00168818	1
ANKRD7	-0.0251385	0.0577011	-0.107978	-0.594771	0.221273	1
MYO18A	-0.102517	0.235546	-0.44058	-0.594357	0.0584074	1
CAMK2D	-0.161337	0.370903	-0.693577	-0.59412	0.0298815	1
SLC11A2	-0.0176617	0.0406584	-0.0759817	-0.593556	0.523055	1
AZIN1	-0.144262	0.332406	-0.62093	-0.593176	0.0960149	1
KLHDC1	-0.0490775	0.113233	-0.211388	-0.592631	0.485398	1
CASC3	-0.0110677	0.025542	-0.0476774	-0.592527	0.0112074	1
CDC37L1	-0.0391748	0.0904112	-0.168761	-0.592511	0.0169303	1
PIP4K2A	-0.0688657	0.158973	-0.296704	-0.592412	0.522436	1
RNF19A	-0.0435033	0.100473	-0.187479	-0.592216	0.0947377	1
HINT3	-0.0314669	0.0726797	-0.135613	-0.592184	0.294567	1
VPS36	-0.0603119	0.139356	-0.25998	-0.59203	0.160017	1
LMLN	-0.00888291	0.0205283	-0.0382942	-0.591957	0.324143	1
MED27	-0.0467094	0.10796	-0.201379	-0.591899	0.318062	1
ATP2B1	-0.068358	0.158078	-0.294794	-0.591688	0.673225	1
WDR70	-0.0558037	0.129057	-0.240664	-0.591653	0.194652	1
EXTL3	-0.0329292	0.0761607	-0.142019	-0.591623	0.464992	1
CRBN	-0.0455445	0.105477	-0.196566	-0.591078	0.760036	1
ATP6V1G1	-0.191372	0.443302	-0.826047	-0.590985	0.152405	1
CCNC	-0.117287	0.271705	-0.506279	-0.590957	0.072762	1
BIRC6	-0.100754	0.233543	-0.435051	-0.590714	0.785393	1
AGPAT5	-0.0253026	0.0586619	-0.109267	-0.590633	0.0726048	1
MAP7D2	-0.0388276	0.0901292	-0.167784	-0.590125	0.69199	1
ZNF546	-0.0430496	0.100012	-0.186111	-0.589784	0.0693912	1
CYTH3	-0.0534714	0.124303	-0.231246	-0.589522	0.580828	1
AAK1	-0.28389	0.660751	-1.22853	-0.589023	0.087479	1
RPS3	-0.0789326	0.183726	-0.341591	-0.588997	0.142939	1
MRPS30	-0.0432045	0.100567	-0.186976	-0.588983	0.028956	1
PRSS3	-0.058672	0.136607	-0.253951	-0.588874	0.791841	1
TMTC3	-0.0158973	0.037074	-0.0688686	-0.588208	0.547596	1
FEZ1	-0.0439731	0.10273	-0.190676	-0.587485	0.820787	1
ADSS2	-0.0315055	0.073715	-0.136726	-0.586859	0.0123393	1
FRYL	-0.0493653	0.115528	-0.214258	-0.58677	0.41639	1
SETDB2	-0.0338844	0.0794038	-0.147173	-0.586224	0.218207	1
BRD9	-0.0143131	0.0335576	-0.0621838	-0.586019	0.368935	1
IMMP1L	-0.0170462	0.0400685	-0.0741609	-0.584962	0.311991	1
DPYS	-0.11852	0.278616	-0.515657	-0.584927	0.188993	1
ETFDH	-0.0150988	0.0355729	-0.0657705	-0.584017	0.0800043	1
CDC5L	-0.0155386	0.0366186	-0.0676958	-0.583908	0.281936	1
SCAMP5	-0.0431531	0.101734	-0.18804	-0.583756	0.236974	1
YME1L1	-0.0459612	0.108355	-0.200278	-0.58375	0.471035	1
NPHP3	-0.00885645	0.020895	-0.0386079	-0.583445	0.171444	1
CNTN3	-0.0603908	0.142544	-0.263326	-0.583259	0.612039	1
TRIM23	-0.0477527	0.112958	-0.208464	-0.582372	0.0950895	1
IREB2	-0.0362152	0.0857013	-0.158132	-0.582205	0.418287	1
TXLNG	-0.00852996	0.0201937	-0.0372536	-0.582044	0.440208	1
DBT	-0.0422948	0.100243	-0.184833	-0.581574	0.713592	1
RAPH1	-0.119847	0.284489	-0.524183	-0.580943	0.0745343	1
CD46	-0.0488491	0.116327	-0.214025	-0.57964	0.295064	1
POLR2A	-0.070045	0.166811	-0.306901	-0.579617	0.470475	1
USP20	-0.017952	0.0428281	-0.0787321	-0.578895	0.572595	1
RAP1A	-0.0292785	0.0698817	-0.128439	-0.578708	0.448659	1
ELP1	-0.0289533	0.0691077	-0.127014	-0.578695	0.300373	1
ITGB3BP	-0.0530891	0.126725	-0.232903	-0.578669	0.593678	1
ARL6IP1	-0.225525	0.538778	-0.989829	-0.578333	0.480659	1
FAM149B1	-0.0505151	0.120952	-0.221982	-0.577415	0.000512323	1
ACTR10	-0.0294315	0.0707542	-0.129617	-0.575778	0.128126	1
CMYA5	-0.00909149	0.0218626	-0.0400456	-0.575659	0.633238	1
FPGT	-0.0412447	0.0991828	-0.181672	-0.575658	0.352499	1
MRPS6	-0.0456315	0.109765	-0.201028	-0.575535	0.756378	1
BMPR2	-0.0871074	0.209729	-0.383944	-0.575156	0.62266	1
AC114930.1	-0.112842	0.272024	-0.497709	-0.574659	0.0339864	1
AC008771.1	-0.176813	0.427283	-0.780909	-0.573663	0.00568901	1
PHACTR4	-0.06081	0.1472	-0.26882	-0.57298	0.141177	1
LINC00710	-0.513074	1.24223	-2.26838	-0.572895	0.00265392	1
CEP83	-0.00279802	0.00677572	-0.0123718	-0.572819	0.609851	1
RIPK1	-0.0535489	0.129679	-0.236777	-0.572806	0.0208272	1
AC093843.1	-0.0424819	0.103043	-0.188007	-0.572156	0.614697	1
CLK1	-0.0280919	0.0681866	-0.12437	-0.571874	0.632437	1
RBM27	-0.00873914	0.0212208	-0.038699	-0.571711	0.373403	1
PARN	-0.00897191	0.0217988	-0.0397426	-0.571474	0.0620303	1
CASD1	-0.0513795	0.125098	-0.227857	-0.570622	0.347173	1
FLYWCH1	-0.0408907	0.0995955	-0.181377	-0.570478	0.391722	1
BCLAF1	-0.0271936	0.0662391	-0.120626	-0.570449	0.546536	1
KIF1A	-0.0602976	0.146885	-0.267481	-0.570419	0.715895	1
EEF1A1	-0.0659129	0.160572	-0.292398	-0.570398	0.757087	1
LNPK	-0.0406933	0.0991499	-0.180537	-0.570335	0.26476	1
TMEM33	-0.0367046	0.0894911	-0.1629	-0.570065	0.459253	1
MYO5C	-0.0472455	0.11525	-0.209741	-0.56986	0.128196	1
DHX32	-0.0180731	0.0441224	-0.0802686	-0.569537	0.0614565	1
TAF4B	-0.0462446	0.112985	-0.205474	-0.569226	0.18361	1
NIPSNAP2	-0.0275865	0.0674316	-0.122605	-0.569034	0.195191	1
RAB11FIP2	-0.0239553	0.0585581	-0.106469	-0.569018	0.0300218	1
SSBP4	-0.0281154	0.068729	-0.12496	-0.569007	0.154006	1
AC004039.1	-0.274835	0.671889	-1.22156	-0.568979	0.0110325	1
HECTD4	-0.033007	0.0807557	-0.14677	-0.568663	0.312725	1
PWWP3A	-0.0206068	0.0504239	-0.0916376	-0.568608	0.328631	1
CYP4X1	-0.0819762	0.200683	-0.364636	-0.568424	0.416081	1
CYP46A1	-0.0328181	0.0803502	-0.145986	-0.568378	0.0681492	1
FBXO22	-0.0426663	0.104773	-0.190106	-0.567178	0.434728	1
CWC22	-0.0060817	0.0149913	-0.0271547	-0.56565	0.47761	1
PRDM11	-0.0640987	0.158295	-0.286492	-0.564904	0.0839208	1
EIF1AX	-0.109462	0.27057	-0.489495	-0.564536	0.512072	1
MAP9	-0.0872326	0.215625	-0.390091	-0.564531	0.416725	1
LONRF2	-0.0381833	0.0945037	-0.17087	-0.564018	0.549323	1
NT5C3A	-0.0410257	0.101621	-0.183673	-0.563691	0.611421	1
GNB5	-0.0408483	0.101353	-0.18305	-0.563013	0.39104	1
ULK1	-0.00896919	0.0223207	-0.0402591	-0.56182	0.267474	1
RUFY1	-0.00808051	0.0201155	-0.0362765	-0.561693	0.0343409	1
ERGIC2	-0.019156	0.0476907	-0.0860027	-0.56166	0.45858	1
SCRN1	-0.0671892	0.167363	-0.301742	-0.561445	0.604899	1
TRAF3	-0.0396835	0.099112	-0.178479	-0.56038	0.458422	1
RNMT	-0.0143086	0.0357768	-0.0643939	-0.559929	0.158465	1
SETD5	-0.0365081	0.0914572	-0.164473	-0.559171	0.683054	1
SEL1L	-0.0429634	0.107678	-0.193604	-0.558989	0.0719416	1
IBTK	-0.0476677	0.119484	-0.214819	-0.558937	0.0219462	1
SLC25A37	-0.0221712	0.0556816	-0.100024	-0.558166	0.0122201	1
MAP1LC3B	-0.0930865	0.234093	-0.420266	-0.557633	0.625842	1
ANAPC4	-0.0154169	0.038798	-0.0696317	-0.557348	0.0781121	1
NHLRC3	-0.00978054	0.0246344	-0.0441955	-0.557011	0.600328	1
HECW1	-0.0455511	0.114796	-0.205898	-0.556782	0.105748	1
TSPAN14	-0.0278988	0.0704653	-0.126263	-0.5559	0.0839481	1
PRPF40B	-0.0388313	0.0981324	-0.175795	-0.55568	0.636611	1
NUDT21	-0.0500699	0.126616	-0.226755	-0.555423	0.82522	1
SHANK3	-0.103887	0.262709	-0.470483	-0.555419	0.58389	1
GABARAPL2	-0.211374	0.534887	-0.957635	-0.555148	0.0658204	1
RPL28	-0.104701	0.265138	-0.47454	-0.554862	0.438451	1
DENND6A	-0.0207135	0.0524601	-0.0938872	-0.554814	0.0807549	1
ABCB1	-0.221918	0.562256	-1.00609	-0.554662	0.0374569	1
TMEM106B	-0.043997	0.111583	-0.199577	-0.554264	0.834459	1
SELENOT	-0.0481315	0.122534	-0.218797	-0.552754	0.701668	1
TOP2B	-0.0351979	0.0897388	-0.160135	-0.552173	0.394099	1
NIPAL2	-0.0457109	0.116576	-0.207998	-0.552057	0.225298	1
HSD17B4	-0.046737	0.119223	-0.212697	-0.551957	0.466752	1
PCMT1	-0.0499654	0.127575	-0.227505	-0.551596	0.693311	1
STRAP	-0.0467849	0.119795	-0.213365	-0.550466	0.0614296	1
UBAP1	-0.0386157	0.098891	-0.176122	-0.550413	0.583423	1
FGGY	-0.0154714	0.0396259	-0.0705687	-0.55036	0.0310572	1
PHTF2	-0.0191279	0.0490091	-0.0872649	-0.550215	0.128878	1
WDR36	-0.0125542	0.0321711	-0.0572794	-0.550153	0.385274	1
TTC7B	-0.0740253	0.189902	-0.337952	-0.549724	0.293328	1
MRNIP	-0.0137327	0.0352304	-0.0626959	-0.549712	0.107008	1
TBC1D15	-0.0376785	0.0967439	-0.172101	-0.549376	0.44192	1
PAFAH1B2	-0.0528432	0.135764	-0.24145	-0.549136	0.759934	1
NFE2L1	-0.0679422	0.174666	-0.310551	-0.548885	0.278898	1
FAIM2	-0.0501306	0.128892	-0.229153	-0.548836	0.849724	1
SCOC	-0.0801662	0.206182	-0.366514	-0.548713	0.651667	1
PLEKHA8	-0.024115	0.0620453	-0.110275	-0.548564	0.196809	1
MGST2	-0.0246632	0.0635209	-0.112847	-0.54816	0.22624	1
AC011346.1	-0.0448606	0.115656	-0.205377	-0.547763	0.695209	1
AL355347.1	-0.341553	0.880593	-1.5637	-0.547751	0.0588547	1
LAMB1	-0.0158896	0.0410135	-0.0727927	-0.5473	0.317166	1
NPAT	-0.00540646	0.0139593	-0.0247723	-0.547174	0.652944	1
RPL7L1	-0.0784133	0.202557	-0.359383	-0.546988	0.185634	1
SEPTIN8	-0.052485	0.135678	-0.240648	-0.5467	0.325041	1
KHDC4	-0.0377778	0.0977232	-0.173279	-0.546439	0.198052	1
VCL	-0.0360677	0.0933557	-0.165491	-0.546202	0.834272	1
ATP6V1A	-0.0395596	0.102457	-0.181576	-0.545961	0.790543	1
ANKLE2	-0.0544898	0.141177	-0.250157	-0.545815	0.415355	1
DIS3L2	-0.0504095	0.130633	-0.231452	-0.545733	0.510653	1
PSME3IP1	-0.0472698	0.122535	-0.217074	-0.545611	0.0802408	1
HDAC2	-0.029744	0.0771105	-0.136598	-0.545575	0.723641	1
DLEU7	-0.0146383	0.0380004	-0.067277	-0.545046	0.637424	1
ANKS3	-0.0223077	0.0579761	-0.102592	-0.544597	0.437587	1
GMDS-DT	-0.0758236	0.19707	-0.348717	-0.544576	0.0403844	1
FOXK1	-0.0586905	0.152634	-0.270015	-0.544335	0.679388	1
PAPOLG	-0.00433918	0.0112854	-0.0199637	-0.544311	0.109739	1
AL096794.1	-0.00408218	0.010624	-0.0187884	-0.544052	0.125618	1
GPX4	-0.0897125	0.233687	-0.413112	-0.543703	0.345878	1
PIAS1	-0.0382959	0.100004	-0.176596	-0.542722	0.385566	1
UBE2K	-0.0325697	0.0852186	-0.150358	-0.541951	0.353595	1
XPO6	-0.0496342	0.130026	-0.229294	-0.541474	0.051698	1
CELF2-DT	-0.0467859	0.122802	-0.216374	-0.540716	0.381707	1
SIK3	-0.210692	0.553059	-0.974444	-0.540686	0.0311281	1
CPLX2	-0.0109703	0.0288149	-0.0507555	-0.540437	0.516407	1
NADK2	-0.0143533	0.0378338	-0.0665403	-0.539058	0.608706	1
CCDC144NL-AS1	-0.00377394	0.0100072	-0.0175551	-0.536733	0.250741	1
MGST3	-0.0365088	0.0968806	-0.169898	-0.536444	0.724957	1
SART3	-0.00876181	0.0233481	-0.0408718	-0.534814	0.199614	1
BRAF	-0.0660157	0.176125	-0.308157	-0.534351	0.557889	1
TWIST2	-0.0558186	0.149052	-0.260689	-0.534008	0.310902	1
FBXO30-DT	-0.142433	0.380357	-0.665223	-0.533988	0.073305	1
AC007098.1	-0.211269	0.564936	-0.987474	-0.533467	0.0291426	1
ESF1	-0.0261253	0.0699048	-0.122155	-0.533214	0.203551	1
TRHDE	-0.0550928	0.147518	-0.257704	-0.532943	0.79133	1
TMEM62	-0.0320708	0.085975	-0.150117	-0.532485	0.532907	1
EFCAB11	-0.0420173	0.112688	-0.196723	-0.532318	0.175729	1
OSTF1	-0.0673274	0.180703	-0.315358	-0.532029	0.36119	1
PTPRB	-0.0243151	0.0653463	-0.113976	-0.531519	0.0065482	1
DECR1	-0.0593277	0.159498	-0.278154	-0.531382	0.21241	1
TRIM13	-0.048749	0.131306	-0.228804	-0.530649	0.0507238	1
EPS15	-0.040099	0.108031	-0.188229	-0.530565	0.716243	1
GCA	-0.0306571	0.0826877	-0.144002	-0.530124	0.474429	1
FLG-AS1	-0.0619314	0.167101	-0.290964	-0.529984	0.109275	1
QSER1	-0.00799352	0.0215737	-0.0375607	-0.529878	0.769508	1
SENP7	-0.0562824	0.152077	-0.264641	-0.52943	0.631604	1
MARCHF1	-0.0645447	0.174437	-0.303527	-0.52935	0.860516	1
N4BP2L1	-0.0610123	0.165073	-0.287098	-0.528923	0.133863	1
KYAT3	-0.0240839	0.0651678	-0.113336	-0.528881	0.773435	1
CEP162	-0.0206775	0.0560559	-0.0974109	-0.528154	0.145528	1
HSPH1	-0.160418	0.435479	-0.756315	-0.527631	0.413102	1
NUDCD3	-0.0417437	0.113365	-0.196853	-0.527476	0.0944918	1
TSC2	-0.029651	0.0805899	-0.139892	-0.527162	0.0250808	1
PUDP	-0.00509196	0.0138719	-0.0240558	-0.526267	0.216904	1
AC009264.1	-0.333927	0.910234	-1.57809	-0.526046	0.0723191	1
CRTC3	-0.0635713	0.173405	-0.300548	-0.52578	0.0978761	1
USP42	-0.010412	0.028447	-0.0492711	-0.525159	0.277633	1
REPS2	-0.0343728	0.0939771	-0.162723	-0.524889	0.397465	1
KCNA2	-0.0347167	0.0949901	-0.164423	-0.524594	0.369748	1
KCNH7-AS1	-0.108948	0.298332	-0.516228	-0.524295	0.101248	1
TSEN2	-0.0151597	0.0415168	-0.0718361	-0.524246	0.124096	1
TLCD4	-0.0432773	0.118587	-0.205142	-0.52403	0.795175	1
GXYLT2	-0.0427747	0.117433	-0.202982	-0.523301	0.744467	1
PDPK1	-0.0331603	0.0910776	-0.157398	-0.523133	0.206492	1
FASTKD1	-0.024501	0.0673225	-0.116324	-0.522971	0.818188	1
PSMG4	-0.0163305	0.0449136	-0.0775746	-0.522617	0.032364	1
CDKL5	-0.0365005	0.100442	-0.173443	-0.522406	0.473977	1
CCDC34	-0.0208184	0.0572995	-0.0989362	-0.522329	0.00259415	1
SYTL2	-0.118351	0.326084	-0.562786	-0.52193	0.229429	1
DEK	-0.0365485	0.100947	-0.174044	-0.52099	0.341406	1
LINC01821	-0.215576	0.597685	-1.02884	-0.519539	0.0389263	1
TFCP2	-0.0290402	0.0805655	-0.138646	-0.519296	0.857235	1
NFYC	-0.024682	0.0685291	-0.117893	-0.518992	0.740021	1
TTL	-0.0394976	0.109801	-0.188796	-0.518517	0.819719	1
KLF3-AS1	-0.01563	0.043518	-0.074778	-0.517925	0.701779	1
SMARCC1	-0.0121509	0.0338346	-0.0581363	-0.517887	0.130911	1
SLC7A8	-0.0315743	0.0879647	-0.151113	-0.517692	0.106227	1
CEP89	-0.0177038	0.0493627	-0.0847703	-0.51738	0.00190684	1
ATP1B3	-0.0371261	0.103578	-0.17783	-0.517157	0.180871	1
SYN1	-0.0631754	0.176407	-0.302758	-0.516823	0.625973	1
MDM1	-0.021367	0.0596653	-0.102399	-0.516812	0.046029	1
LRBA	-0.106087	0.296997	-0.509171	-0.51584	0.85351	1
CYLD	-0.0128026	0.0358516	-0.0614569	-0.515735	0.526879	1
MAPKAPK5	-0.0195892	0.0549242	-0.0941026	-0.515264	0.380403	1
ATP9B	-0.052688	0.147768	-0.253144	-0.515158	0.801179	1
COPB1	-0.0274062	0.0768982	-0.131711	-0.514984	0.29144	1
GRSF1	-0.0348264	0.0981201	-0.167773	-0.513428	0.83355	1
CUL4A	-0.0365589	0.103192	-0.176309	-0.51273	0.840379	1
PITPNA	-0.0219818	0.0621954	-0.106159	-0.51182	0.726254	1
VAT1L	-0.0179037	0.050699	-0.0865063	-0.511504	0.0543515	1
ZNF326	-0.0372515	0.10562	-0.180123	-0.51103	0.862525	1
GOT1	-0.0701532	0.198922	-0.339228	-0.511001	0.404878	1
KCNIP3	-0.0255866	0.0725997	-0.123773	-0.510752	0.544729	1
DLD	-0.0366914	0.10411	-0.177493	-0.510745	0.72245	1
AC090630.1	-0.0680411	0.193173	-0.329255	-0.510532	0.654291	1
CYP2U1-AS1	-0.0254037	0.0721935	-0.123001	-0.510162	0.485736	1
DDX10	-0.038686	0.110146	-0.187518	-0.509455	0.840713	1
RGS4	-0.113872	0.324396	-0.552139	-0.509242	0.562547	1
ACOX3	-0.00512641	0.0146094	-0.0248622	-0.509104	0.00337633	1
ADAM23	-0.0540379	0.154047	-0.262122	-0.508987	0.619815	1
DNAH7	-0.1076	0.306961	-0.52216	-0.508711	0.180718	1
AL355835.1	-0.33934	0.968391	-1.64707	-0.508587	0.021213	1
FOXO3	-0.0330476	0.0943256	-0.160421	-0.508522	0.441786	1
RGMB	-0.0567209	0.162052	-0.275493	-0.508157	0.0692884	1
NECTIN3	-0.0611626	0.174838	-0.297163	-0.507951	0.00213349	1
DNAJC2	-0.0587494	0.168173	-0.285671	-0.507428	0.0275075	1
SMG6	-0.0183772	0.0526352	-0.0893896	-0.507217	0.413542	1
DGLUCY	-0.0355269	0.101854	-0.172907	-0.506851	0.0182683	1
MLF2	-0.0727616	0.208636	-0.35416	-0.506792	0.71697	1
NEURL1	-0.037465	0.107598	-0.182528	-0.506193	0.0129187	1
POLA1	-0.0376007	0.108082	-0.183283	-0.505866	0.203746	1
AL157396.1	-0.0264518	0.0760554	-0.128959	-0.505765	0.0834177	1
TARBP1	-0.427441	1.22918	-2.08406	-0.505711	0.13781	1
PSMB7	-0.0145566	0.0418602	-0.0709734	-0.505709	0.215873	1
NMT1	-0.0473555	0.13645	-0.231161	-0.504962	0.035649	1
MCM3AP	-0.0262419	0.0756484	-0.128132	-0.504789	0.05283	1
RBM5	-0.0353129	0.101841	-0.172467	-0.50463	0.504833	1
AZIN1-AS1	-0.0178139	0.0514124	-0.0870402	-0.504355	0.0169495	1
VPS13B	-0.0609452	0.176132	-0.298022	-0.503846	0.833297	1
ELOA-AS1	-0.0124387	0.0359519	-0.0608293	-0.503806	0.311496	1
DDX24	-0.0759477	0.219593	-0.371489	-0.503668	0.723412	1
LIFR	-0.0413157	0.11967	-0.202302	-0.503008	0.35715	1
SLC35G2	-0.0197924	0.0573445	-0.0969292	-0.502902	0.73582	1
MICU3	-0.0784512	0.227429	-0.384331	-0.502686	0.292228	1
UIMC1	-0.0253724	0.0736182	-0.124363	-0.502361	0.452696	1
ZNF540	-0.022234	0.0647136	-0.109182	-0.501197	0.322646	1
UBAC2	-0.0340137	0.0990753	-0.167103	-0.50091	0.32828	1
FAM66C	-0.0203972	0.0594808	-0.100275	-0.500486	0.395227	1
SLC25A28	-0.00941011	0.0274518	-0.046272	-0.500339	0.162593	1
IPO5	-0.0388096	0.113468	-0.191087	-0.49952	0.0287766	1
UBR4	-0.033385	0.0980762	-0.164846	-0.497739	0.617097	1
NF1	-0.035518	0.104512	-0.175548	-0.497135	0.197158	1
GMCL1	-0.0523289	0.154077	-0.258735	-0.496899	0.758604	1
LNX1-AS1	-0.357563	1.05357	-1.7687	-0.496629	0.0424322	1
PODXL2	-0.029462	0.0868724	-0.145796	-0.496366	0.296782	1
TARS3	-0.0751745	0.222066	-0.372415	-0.49569	0.00687193	1
NMRK1	-0.0486824	0.144103	-0.241467	-0.494934	0.0376583	1
VAMP2	-0.0869403	0.257428	-0.431308	-0.494819	0.883454	1
AL160254.1	-0.299046	0.885794	-1.48389	-0.494682	0.146129	1
AC091885.2	-0.402078	1.19323	-1.99739	-0.493985	0.034228	1
FBXL13	-0.0708871	0.210759	-0.352533	-0.493301	0.359128	1
PUS7	-0.0325552	0.0968162	-0.161927	-0.493208	0.510651	1
HSP90AA1	-0.0953607	0.283782	-0.474503	-0.492964	0.885532	1
SPARCL1	-0.210531	0.627536	-1.0486	-0.492362	0.152303	1
INTS4	-0.0243271	0.0725209	-0.121175	-0.492321	0.349088	1
ABHD18	-0.0372554	0.111291	-0.185801	-0.491559	0.785342	1
SNX24	-0.022872	0.0684946	-0.114239	-0.490643	0.692595	1
NUMB	-0.0319836	0.0958168	-0.159784	-0.490505	0.82767	1
P2RX7	-0.0233896	0.0701406	-0.11692	-0.490139	0.0893899	1
HCFC2	-0.0153696	0.0461236	-0.0768629	-0.489873	0.497871	1
BZW2	-0.0016286	0.00489128	-0.00814848	-0.48958	0.102938	1
OTUD3	-0.0069672	0.0209448	-0.0348792	-0.489233	0.580329	1
ATP5IF1	-0.0846629	0.255416	-0.424741	-0.487935	0.249652	1
RALBP1	-0.0469663	0.141829	-0.235762	-0.487577	0.783966	1
CFAP251	-0.0242709	0.0733276	-0.121869	-0.487406	0.00703095	1
PLEKHG1	-0.00717224	0.021671	-0.0360154	-0.487371	0.0145098	1
IDI1	-0.0611223	0.185042	-0.307287	-0.486656	0.798349	1
CTDSPL2	-0.0118723	0.035977	-0.0597216	-0.486304	0.0609535	1
AP001528.1	-0.0589017	0.179386	-0.297189	-0.484479	0.00374641	1
ST6GAL2	-0.565731	1.72301	-2.85447	-0.484464	0.00220126	1
SEC31B	-0.00371237	0.0113141	-0.0187389	-0.484218	0.0428638	1
TNIK	-0.0698565	0.212945	-0.352658	-0.484142	0.74927	1
MDN1	-0.0169085	0.0515785	-0.0853954	-0.483887	0.701166	1
SEL1L3	-0.0186963	0.05707	-0.0944627	-0.483646	0.0226495	1
INTS10	-0.0456701	0.139811	-0.231151	-0.482592	0.368351	1
PTGES3	-0.101832	0.312224	-0.515888	-0.482029	0.318487	1
TCERG1	-0.00406519	0.0124751	-0.0206055	-0.48171	0.398438	1
SHPRH	-0.0144601	0.0444101	-0.0733304	-0.48142	0.343727	1
DDI2	-0.00367628	0.0113018	-0.0186543	-0.481062	0.00554528	1
AC053527.2	-0.0215707	0.0663263	-0.109468	-0.480993	0.155139	1
RAVER2	-0.0025121	0.00774264	-0.0127668	-0.480131	0.0234795	1
ASB3	-0.0445918	0.137657	-0.226841	-0.479554	0.843629	1
LSS	-0.010262	0.031755	-0.0522791	-0.478691	0.060497	1
RALGPS1	-0.0337106	0.104482	-0.171903	-0.478113	0.130091	1
TPM3	-0.0259029	0.0804272	-0.132233	-0.477463	0.172188	1
GNA12	-0.0233566	0.0725308	-0.119244	-0.477415	0.363634	1
PPARD	-0.00969717	0.0301211	-0.0495154	-0.477321	0.583214	1
PGAM1	-0.125054	0.388609	-0.638717	-0.477163	0.724451	1
NOL7	-0.0698828	0.217315	-0.35708	-0.476912	0.303576	1
SRSF10	-0.0858496	0.267031	-0.43873	-0.476825	0.815922	1
C4orf47	-0.0251333	0.0783393	-0.128606	-0.476071	0.0204492	1
AP003049.2	-0.286129	0.892662	-1.46492	-0.475743	0.147769	1
ERC1	-0.027495	0.0858009	-0.140791	-0.47565	0.774492	1
TEAD1	-0.0285803	0.089188	-0.146349	-0.475649	0.542765	1
WSB1	-0.394209	1.2309	-2.01931	-0.475437	0.00938228	1
GPR155	-0.0149731	0.0467709	-0.0767171	-0.475297	0.00787433	1
MYO6	-0.0400964	0.125691	-0.205884	-0.474025	0.382078	1
NACA	-0.104801	0.328903	-0.538504	-0.473607	0.143923	1
LINC00662	-0.0358445	0.112693	-0.184382	-0.472972	0.858049	1
SYNJ2	-0.024073	0.0757624	-0.123908	-0.472601	0.58676	1
AC046134.2	-0.0756192	0.238091	-0.389329	-0.472445	0.150779	1
PPP1R7	-0.0225234	0.0710472	-0.116094	-0.471784	0.828553	1
PREPL	-0.216508	0.683106	-1.11612	-0.4717	0.444642	1
USP11	-0.113178	0.357664	-0.58402	-0.471124	0.319723	1
GDA	-0.0414313	0.131129	-0.213991	-0.470583	0.855066	1
ATP6V0C	-0.128809	0.408961	-0.66658	-0.46946	0.69652	1
PDE7B	-0.0742303	0.235853	-0.384314	-0.469192	0.0807797	1
MSRB3	-0.00460341	0.0146647	-0.0238715	-0.468263	0.0174602	1
PARVB	-0.0371424	0.118476	-0.192761	-0.467797	0.162374	1
RILPL1	-0.0438449	0.140057	-0.227747	-0.467283	0.851337	1
MLLT11	-0.0802523	0.256548	-0.417053	-0.467017	0.804305	1
WAPL	-0.00400585	0.0128392	-0.0208509	-0.466089	0.456257	1
ZNRF2	-0.0272639	0.0873903	-0.141918	-0.466064	0.859293	1
PANK2	-0.0297746	0.0955295	-0.155079	-0.465724	0.146236	1
RNASET2	-0.0124757	0.040038	-0.0649894	-0.46563	0.659727	1
WDFY2	-0.013719	0.0440909	-0.0715289	-0.465123	0.197234	1
CNOT1	-0.0107301	0.034614	-0.0560742	-0.463801	0.000545819	1
FKTN	-0.0346705	0.111892	-0.181233	-0.463646	0.555328	1
SFI1	-0.0251659	0.0813563	-0.131688	-0.463042	0.562287	1
CCM2	-0.0138396	0.0447705	-0.0724496	-0.462805	0.0113328	1
KCNK2	-0.0143948	0.0465709	-0.0753605	-0.462773	0.313569	1
PRMT2	-0.0275422	0.0893159	-0.1444	-0.461942	0.726415	1
KDM2B	-0.0147515	0.0478521	-0.0773552	-0.461834	0.0886814	1
PCBP1	-0.0361601	0.117401	-0.189721	-0.461526	0.754258	1
TCHP	-0.0349133	0.113391	-0.183217	-0.461409	0.150934	1
WDR92	-0.0107828	0.0350946	-0.0566602	-0.46066	0.0119503	1
CNPY2	-0.0416469	0.135584	-0.218878	-0.460566	0.654761	1
NEDD8	-0.0688481	0.224311	-0.362007	-0.460296	0.834632	1
SLC7A6	-0.0369699	0.120508	-0.194448	-0.460125	0.109993	1
SZT2	-0.0180431	0.0588793	-0.0949656	-0.459734	0.602194	1
RPAIN	-0.0313057	0.102306	-0.164917	-0.459226	0.333903	1
RPL30	-0.0816538	0.267179	-0.430486	-0.458783	0.0477485	1
AC130650.1	-0.143616	0.470321	-0.757552	-0.458486	0.103984	1
EFCAB7	-0.0348862	0.114613	-0.184386	-0.457364	0.176877	1
NDUFAF5	-0.0319805	0.105175	-0.169137	-0.457003	0.838136	1
YIPF4	-0.0387391	0.127619	-0.205098	-0.456407	0.532227	1
FRMD6	-0.0414427	0.136658	-0.219544	-0.456068	0.833422	1
GTF2I	-0.0333995	0.110149	-0.176948	-0.456024	0.89241	1
MAP2K4	-0.0463857	0.15315	-0.245921	-0.455629	0.850631	1
TNPO2	-0.0237604	0.0784879	-0.126009	-0.455456	0.869389	1
CACYBP	-0.0631527	0.209872	-0.336177	-0.453355	0.865431	1
NAPA	-0.033872	0.112606	-0.180351	-0.453227	0.340173	1
WDR75	-0.00629037	0.0209383	-0.033519	-0.452791	0.393634	1
CFAP91	-0.00981876	0.032685	-0.0523225	-0.45277	0.259352	1
CPSF6	-0.033297	0.110972	-0.177566	-0.452357	0.771695	1
CFAP70	-0.0396828	0.132707	-0.212072	-0.451169	0.106234	1
TRIM33	-0.051155	0.171106	-0.273416	-0.451101	0.787108	1
MATR3.1	-0.0334254	0.111933	-0.178784	-0.450696	0.771477	1
CRK	-0.0323746	0.108503	-0.173252	-0.450412	0.256646	1
LY86-AS1	-0.00342548	0.0114979	-0.0183488	-0.449887	0.266702	1
SLC17A5	-0.0128773	0.0432793	-0.0690338	-0.449439	0.487991	1
MBTD1	-0.052169	0.175387	-0.279725	-0.449338	0.776718	1
SDAD1	-0.0359507	0.121019	-0.192921	-0.448889	0.0647695	1
UBP1	-0.0252922	0.085208	-0.135792	-0.448613	0.803878	1
MARK1	-0.0536836	0.181348	-0.288715	-0.447675	0.706477	1
GXYLT1	-0.0196337	0.0663572	-0.105625	-0.447504	0.334394	1
EIF1B-AS1	-0.277767	0.942165	-1.4977	-0.446266	0.016445	1
RMND1	-0.00343596	0.011659	-0.0185309	-0.446134	0.521208	1
MTFMT	-0.0273279	0.0927818	-0.147438	-0.445939	0.564207	1
TSNAX	-0.0398272	0.135692	-0.215346	-0.444737	0.649497	1
RMST	-1.07503	3.66313	-5.8132	-0.444694	0.0688564	1
DLG2-AS2	-0.716204	2.44352	-3.87592	-0.444259	0.0134154	1
AC008969.1	-0.0370964	0.126752	-0.200945	-0.443748	0.133533	1
MIGA1	-0.0318847	0.109282	-0.173051	-0.44269	0.887462	1
AC019205.1	-0.0119258	0.0408815	-0.064733	-0.442629	0.473822	1
TSEN15	-0.0114743	0.0393915	-0.0623401	-0.44213	0.25215	1
AC007656.2	-0.135403	0.466275	-0.73708	-0.441075	0.000489063	1
PTPRS	-0.0462652	0.159424	-0.251954	-0.440851	0.506917	1
CEBPZOS	-0.0259372	0.0894965	-0.141371	-0.440391	0.491082	1
SOGA1	-0.0191392	0.0660689	-0.104347	-0.440242	0.0115966	1
SEC22A	-0.0227466	0.0789732	-0.124466	-0.438288	0.76832	1
SORCS2	-0.0240395	0.0835334	-0.131612	-0.437997	0.291948	1
JKAMP	-0.038167	0.132697	-0.209031	-0.437809	0.851056	1
NPHP4	-0.0214937	0.074754	-0.117741	-0.437693	0.268529	1
AC084198.4	-0.0285513	0.099376	-0.156479	-0.437432	0.259288	1
ZCCHC2	-0.0293671	0.102239	-0.160973	-0.437354	0.0607158	1
HINT1	-0.182228	0.635768	-1.00022	-0.436628	0.390605	1
NR2F1-AS1	-0.0586668	0.204803	-0.322137	-0.436425	0.285306	1
ASTN1	-0.037863	0.132328	-0.208054	-0.436041	0.531205	1
LENG8	-0.00190772	0.00667893	-0.0104944	-0.43545	0.00284732	1
TMEM248	-0.0167065	0.0584996	-0.0919127	-0.435393	0.842549	1
RNGTT	-0.0426529	0.149592	-0.234898	-0.434852	0.0476367	1
SLC25A46	-0.00556621	0.0195584	-0.0306908	-0.434219	0.289768	1
CYRIA	-0.0337802	0.118763	-0.186323	-0.434029	0.552852	1
ADAM11	-0.0228637	0.0805642	-0.126292	-0.433268	0.800718	1
USP4	-0.0542692	0.191994	-0.300533	-0.431918	0.297839	1
TVP23C	-0.017607	0.062326	-0.0975401	-0.431725	0.678621	1
TSHZ2	-0.298067	1.05564	-1.65177	-0.431558	0.681961	1
FBXO38	-0.0203551	0.0721644	-0.112875	-0.431209	0.830307	1
CAMLG	-0.042284	0.150125	-0.234693	-0.430724	0.0950409	1
NELL1	-0.0356614	0.126779	-0.198101	-0.430282	0.850751	1
RNF38	-0.0313507	0.111506	-0.174208	-0.430124	0.366308	1
LINC01252	-0.00943957	0.0335989	-0.052478	-0.429876	0.134809	1
SRRM2	-0.0618663	0.220397	-0.34413	-0.429584	0.519697	1
XRRA1	-0.019908	0.0709368	-0.110753	-0.429513	0.00523394	1
SUMO1	-0.0293278	0.104667	-0.163322	-0.428983	0.65723	1
CDS2	-0.0280248	0.100017	-0.156067	-0.42898	0.104552	1
SMG7	-0.0411864	0.147013	-0.229386	-0.428927	0.468186	1
HNRNPLL	-0.0382263	0.136525	-0.212978	-0.428737	0.815539	1
ZNF382	-0.00424641	0.0152248	-0.0237176	-0.427442	0.458681	1
CAND2	-0.0154167	0.0554457	-0.0862791	-0.426406	0.0259885	1
NR6A1	-0.0309208	0.111259	-0.1731	-0.426248	0.105867	1
FTL	-0.0380988	0.137545	-0.213743	-0.425134	0.424667	1
HDAC2-AS2	-0.0441202	0.159319	-0.247559	-0.425061	0.90588	1
TRMT61B	-0.00776668	0.0280511	-0.0435844	-0.424997	0.274251	1
SYT4	-0.0347808	0.126054	-0.195616	-0.423846	0.817987	1
NPTX1	-0.0273641	0.0992359	-0.153964	-0.423639	0.78702	1
INTU	-0.0333749	0.121357	-0.188107	-0.422753	0.0609137	1
SCP2	-0.00256162	0.00932786	-0.0144511	-0.42228	0.770627	1
EEFSEC	-0.0403074	0.146961	-0.227576	-0.42186	0.762204	1
PRKAR1A	-0.0972502	0.355088	-0.549589	-0.421381	0.314434	1
HGSNAT	-0.112517	0.411438	-0.636472	-0.420894	0.155441	1
AKAP8L	-0.01052	0.0385296	-0.0595696	-0.420368	0.332229	1
KIFBP	-0.0412543	0.151431	-0.233939	-0.419633	0.595425	1
CLASP2	-0.368719	1.35365	-2.09109	-0.419582	0.0668747	1
PRSS51	-0.306559	1.12657	-1.73969	-0.419253	0.0930203	1
NDUFV2	-0.0615844	0.226334	-0.349503	-0.419227	0.64058	1
LRRC4C	-0.0710721	0.261927	-0.404071	-0.418315	0.532659	1
SLC38A9	-0.00397113	0.0146431	-0.0225854	-0.418135	0.590144	1
FBXW4	-0.0277873	0.102555	-0.15813	-0.417839	0.709602	1
GNPTG	-0.0350903	0.129592	-0.199773	-0.417626	0.0178138	1
RAB18	-0.0191626	0.0708204	-0.109146	-0.417391	0.298501	1
NYAP2	-0.0430235	0.159077	-0.245125	-0.41724	0.128133	1
PCNX1	-0.0248163	0.0918194	-0.141452	-0.417017	0.248058	1
AMY2B	-0.00991479	0.0367119	-0.0565415	-0.416771	0.17434	1
SPAG9	-0.0284533	0.105498	-0.162405	-0.416327	0.702016	1
MBNL2	-0.00860545	0.0319119	-0.0491228	-0.416275	0.232696	1
AL359232.1	-0.10614	0.393741	-0.606022	-0.41616	0.21544	1
BRINP3	-0.114671	0.425737	-0.65508	-0.415892	0.352128	1
PIR	-0.00608786	0.0226204	-0.0347961	-0.41563	0.807099	1
PLSCR4	-0.0260011	0.0966214	-0.148624	-0.415595	0.666027	1
ANKRD24	-0.0511985	0.190371	-0.292768	-0.415396	0.0236196	1
MEIS3	-0.00393695	0.0146412	-0.0225151	-0.415341	0.636861	1
C1QTNF7-AS1	-0.0882701	0.329092	-0.505632	-0.414523	0.507923	1
ERCC8	-0.00239115	0.00892195	-0.0137042	-0.41426	0.659687	1
RPL41	-0.190167	0.709589	-1.08992	-0.414246	0.312168	1
PLCL1	-0.185912	0.696809	-1.06863	-0.412793	0.156464	1
DIDO1	-0.0151252	0.0567115	-0.0869618	-0.412669	0.776299	1
AC108519.1	-0.0336787	0.126297	-0.193654	-0.41262	0.0396183	1
GTF2F2	-0.00474605	0.0178746	-0.0273667	-0.411222	0.634313	1
FBXL3	-0.0247755	0.093318	-0.142869	-0.411192	0.467319	1
TERF2	-0.030715	0.115787	-0.177217	-0.410919	0.462616	1
RSPH3	-0.0091665	0.034563	-0.052896	-0.410844	0.147168	1
HIBCH	-0.0972268	0.366722	-0.561176	-0.410737	0.366514	1
ZNF623	-0.014506	0.054791	-0.0838031	-0.410281	0.30743	1
KDM4C	-0.0321535	0.121461	-0.185768	-0.410244	0.437697	1
CAPRIN1	-0.0287732	0.108795	-0.166341	-0.409939	0.100088	1
WBP2NL	-0.00200156	0.00757245	-0.0115756	-0.409753	0.238489	1
NAPG	-0.0568693	0.216125	-0.329863	-0.408293	0.00776714	1
TMEM181	-0.0278555	0.105867	-0.161578	-0.408276	0.443267	1
ST7-AS2	-0.405141	1.54105	-2.35133	-0.408008	0.00585734	1
LINGO2	-0.230616	0.87751	-1.33874	-0.407895	0.0955579	1
AC009690.2	-0.211807	0.80771	-1.23132	-0.407187	0.0366464	1
PIP4P2	-0.0308569	0.11773	-0.179443	-0.407024	0.417814	1
AL133346.1	-0.0974758	0.372027	-0.566979	-0.406918	0.285383	1
KAZN-AS1	-0.213543	0.815095	-1.24218	-0.406885	0.0537975	1
AC005562.1	-0.02689	0.102837	-0.156617	-0.406264	0.802209	1
SPATS2L	-0.049619	0.189968	-0.289206	-0.405913	0.268121	1
SLC39A11	-0.0118368	0.0453301	-0.0690037	-0.405825	0.715607	1
CPEB2	-0.0160052	0.0613208	-0.0933312	-0.40568	0.890279	1
FBXO9	-0.0099181	0.0380099	-0.0578461	-0.40559	0.86328	1
COG5	-0.0333698	0.128007	-0.194747	-0.405285	0.664979	1
MLXIP	-0.0433653	0.166385	-0.253116	-0.405216	0.035497	1
AC068587.4	-0.113969	0.437482	-0.665421	-0.405069	0.442324	1
XPO1	-0.0380702	0.146689	-0.222829	-0.403857	0.119432	1
GTF2E2	-0.00435281	0.0167971	-0.0255028	-0.403375	0.320664	1
CPEB3	-0.02698	0.104258	-0.158218	-0.402929	0.886132	1
KHDC1	-0.0246835	0.09554	-0.144907	-0.402407	0.704627	1
FHL1	-0.0287294	0.111416	-0.168875	-0.401787	0.363516	1
TMEM192	-0.0364341	0.141318	-0.214186	-0.401737	0.0466041	1
CASK	-0.0263761	0.102418	-0.15517	-0.401387	0.704241	1
CEP85L	-0.0253371	0.0983879	-0.149062	-0.401373	0.0184798	1
SGSM1	-0.0411392	0.159813	-0.242092	-0.401246	0.862597	1
RBM4	-0.0123755	0.0480788	-0.0728299	-0.401221	0.143413	1
RFFL	-0.0255783	0.099381	-0.150538	-0.401191	0.653555	1
RPL17	-0.112277	0.43631	-0.660865	-0.401139	0.86689	1
DENND5A	-0.039184	0.152314	-0.230682	-0.401045	0.0228952	1
SLU7	-0.0314153	0.122202	-0.185033	-0.40082	0.497965	1
VIPR2	-0.0210987	0.0820921	-0.124289	-0.40074	0.00602588	1
ALG1L9P	-0.00605123	0.0236315	-0.0357339	-0.399566	0.732336	1
NKTR	-0.00798094	0.0312304	-0.0471923	-0.398924	0.440691	1
GHITM	-0.0445464	0.174566	-0.263658	-0.398469	0.405347	1
RAB3GAP1	-0.0451865	0.177273	-0.267646	-0.398112	0.179418	1
KRBOX4	-0.0223708	0.0878521	-0.132594	-0.397794	0.81515	1
ALDH1L2	-0.0140828	0.0554199	-0.0835855	-0.397134	0.679294	1
NOL4L	-0.0392466	0.154792	-0.233285	-0.396426	0.450059	1
ATP5F1A	-0.0679406	0.268254	-0.404135	-0.396084	0.447681	1
PWRN1	-0.0512108	0.202488	-0.30491	-0.395631	0.754178	1
PACS2	-0.0381921	0.151562	-0.227946	-0.394485	0.214617	1
STAT3	-0.0123205	0.0489242	-0.0735652	-0.394283	0.173998	1
KCNB2	-0.051845	0.205882	-0.309572	-0.394272	0.217739	1
TSPYL1	-0.0513343	0.203949	-0.306618	-0.394124	0.868676	1
LRRIQ1	-0.0909473	0.361608	-0.543502	-0.393882	0.116438	1
LINC01811	-0.0334218	0.132951	-0.199795	-0.393727	0.632302	1
GUCY1B1	-0.0386205	0.153687	-0.230927	-0.393614	0.0545931	1
WDTC1	-0.0178264	0.0710081	-0.106661	-0.393305	0.8885	1
ITCH	-0.031292	0.124703	-0.187287	-0.393161	0.357168	1
TUBB2A	-0.0953801	0.380428	-0.571188	-0.392893	0.757736	1
WDPCP	-0.0310457	0.124076	-0.186167	-0.392264	0.912483	1
LRRTM3	-0.361198	1.44394	-2.16634	-0.392177	0.146327	1
ST6GALNAC5	-0.243347	0.973085	-1.45978	-0.392091	0.438051	1
AP000829.1	-0.0669474	0.2683	-0.402195	-0.391396	0.0572586	1
RIC1	-0.0242814	0.0976159	-0.146179	-0.390416	0.411808	1
TRAPPC12	-0.0308361	0.124003	-0.185675	-0.390325	0.879715	1
EIF5	-0.0383399	0.154282	-0.230962	-0.390117	0.887586	1
ERC2	-0.231372	0.931202	-1.39395	-0.390067	0.273328	1
BRI3BP	-0.0313792	0.126548	-0.189306	-0.389433	0.879199	1
ULK4	-0.0268101	0.108332	-0.161953	-0.388825	0.230013	1
LINC02389	-0.0617103	0.249521	-0.372941	-0.388618	0.356613	1
PCBP2	-0.0264568	0.106986	-0.1599	-0.388587	0.84127	1
ZFYVE16	-0.0104194	0.0421437	-0.0629825	-0.388518	0.896549	1
GBF1	-0.0231071	0.0934882	-0.139702	-0.388429	0.341853	1
PEAK1	-0.0263647	0.107054	-0.159783	-0.387307	0.923564	1
TMEM266	-0.035652	0.14488	-0.216184	-0.387059	0.393107	1
LINC01725	-0.0762607	0.310513	-0.463035	-0.386449	0.630759	1
BACH2	-0.044535	0.181441	-0.270511	-0.386266	0.0202039	1
GTF2H1	-0.01703	0.0695308	-0.103591	-0.385605	0.354285	1
SLC37A1	-0.00911343	0.0372389	-0.0554657	-0.385353	0.190011	1
AC092691.3	-0.158588	0.648044	-0.96522	-0.38534	0.0362286	1
SMARCA2	-0.0432949	0.176918	-0.263508	-0.385339	0.0660742	1
SMIM12	-0.0239349	0.0980162	-0.145886	-0.384675	0.11554	1
CREG2	-0.0684865	0.280742	-0.417715	-0.384365	0.816034	1
AC104596.1	-0.00852283	0.0349544	-0.0520001	-0.384211	0.074659	1
GPR89B	-0.00173711	0.00713594	-0.0106102	-0.383709	0.756146	1
EIF1B	-0.0744908	0.306323	-0.455304	-0.383388	0.656037	1
C12orf4	-0.00620663	0.0255981	-0.0380113	-0.382483	0.72273	1
TMEM63B	-0.0165595	0.0683067	-0.101426	-0.382438	0.444946	1
PLA2G12A	-0.0064379	0.0265812	-0.039457	-0.382145	0.0907461	1
AC087854.1	-0.014362	0.0593348	-0.0880589	-0.381957	0.106832	1
BCL2L13	-0.00486328	0.0201031	-0.0298296	-0.381788	0.0472455	1
TUBGCP2	-0.0135446	0.0561489	-0.083238	-0.38091	0.652409	1
ANAPC5	-0.0177165	0.0734476	-0.108881	-0.380892	0.0398391	1
AP003086.1	-0.573484	2.38323	-3.5302	-0.380154	0.0137762	1
INVS	-0.0372705	0.15544	-0.229981	-0.379059	0.082106	1
MAK	-0.551745	2.30461	-3.4081	-0.378595	0.00183292	1
GNS	-0.00400077	0.0167512	-0.0247527	-0.377861	0.676805	1
EAPP	-0.0259039	0.108462	-0.16027	-0.377853	0.920852	1
SEC14L1	-0.0219506	0.0919968	-0.135898	-0.377564	0.844817	1
CNOT9	-0.0112357	0.0472187	-0.0696901	-0.376731	0.117983	1
PHKB	-0.0173672	0.0729948	-0.107729	-0.376698	0.215256	1
USP22	-0.0426501	0.179406	-0.264706	-0.376448	0.691126	1
TCP11L1	-0.0248744	0.10494	-0.154689	-0.375559	0.014416	1
SUCLG1	-0.0409854	0.173376	-0.255347	-0.374741	0.501592	1
LGALS8	-0.0240498	0.101915	-0.150015	-0.374205	0.560117	1
SCAMP1	-0.0198504	0.0841967	-0.123898	-0.373928	0.645954	1
TACC1	-0.0362566	0.153859	-0.226372	-0.373782	0.174601	1
RNF169	-0.0133233	0.0566002	-0.0832468	-0.373454	0.743656	1
PKIG	-0.0375263	0.159572	-0.234625	-0.373165	0.0140166	1
DLGAP3	-0.0358998	0.153055	-0.224855	-0.372376	0.0651875	1
TPCN1	-0.0163916	0.070061	-0.102844	-0.371614	0.12083	1
RTN4	-0.0753236	0.322279	-0.472926	-0.371304	0.888861	1
TMTC2	-0.0446897	0.191333	-0.280712	-0.37111	0.66277	1
OGFR	-0.00604225	0.0259779	-0.0380624	-0.369848	0.700531	1
NCK2	-0.0177796	0.0765775	-0.112137	-0.369314	0.119112	1
NUAK1	-0.0528657	0.227837	-0.333569	-0.369127	0.676803	1
RPL4	-0.0610871	0.263405	-0.38558	-0.368972	0.799208	1
RAPGEFL1	-0.0073312	0.0316549	-0.0463173	-0.368564	0.720369	1
CCT3	-0.0278141	0.120148	-0.175776	-0.368437	0.685753	1
XPO5	-0.00447892	0.0193482	-0.028306	-0.368426	0.852044	1
C11orf87	-0.0252899	0.109318	-0.159898	-0.368233	0.29643	1
SPPL3	-0.0179194	0.077475	-0.113314	-0.36817	0.895486	1
UTRN	-0.0406263	0.175764	-0.257017	-0.367974	0.669583	1
LIPE-AS1	-0.0351477	0.152358	-0.222654	-0.367392	0.693359	1
RNF168	-0.0169452	0.0734726	-0.107363	-0.367316	0.815708	1
PLCXD2	-0.0285687	0.123923	-0.18106	-0.367192	0.914486	1
DDX18	-0.0136421	0.0593213	-0.0866054	-0.366458	0.724266	1
SPICE1	-0.0191051	0.0830887	-0.121299	-0.366415	0.568998	1
FZD3	-0.0493149	0.214798	-0.313428	-0.365963	0.492955	1
AL354771.1	-0.398016	1.73606	-2.53209	-0.365543	0.0290855	1
DNAJC16	-0.0219342	0.095694	-0.139562	-0.365476	0.914276	1
ARMC1	-0.0215005	0.0938457	-0.136847	-0.365336	0.900146	1
UBN2	-0.0119682	0.052294	-0.0762305	-0.365025	0.777876	1
ARHGAP17	-0.0155378	0.0678946	-0.0989703	-0.365009	0.0126409	1
HCN1	-0.104379	0.456242	-0.665	-0.364914	0.200118	1
UBR3	-0.0451643	0.198344	-0.288673	-0.363521	0.873353	1
NUP50-DT	-0.0101714	0.0448794	-0.0652221	-0.362129	0.453409	1
ZFP14	-0.0106869	0.0472314	-0.0686053	-0.361647	0.792973	1
GGNBP2	-0.0104087	0.0460126	-0.06683	-0.361576	0.422566	1
ATF7IP	-0.0187993	0.0831764	-0.120775	-0.361321	0.910636	1
FBXL4	-0.0297008	0.131615	-0.191017	-0.36086	0.436646	1
LUC7L	-0.00972177	0.0430982	-0.0625417	-0.360741	0.653756	1
MAN1C1	-0.0608094	0.271399	-0.393018	-0.358763	0.744983	1
PPP2R5E	-0.0245744	0.109845	-0.158993	-0.35832	0.158752	1
TM9SF3	-0.025248	0.112913	-0.163409	-0.358169	0.631762	1
SLC4A7	-0.0276942	0.124834	-0.180222	-0.355865	0.197254	1
NT5DC1	-0.0081224	0.0368083	-0.0530531	-0.354315	0.705331	1
RPS28	-0.259565	1.18004	-1.69917	-0.353388	0.366911	1
FOXG1	-0.0334656	0.152349	-0.21928	-0.352994	0.887963	1
NKAIN3	-0.0650701	0.296246	-0.426386	-0.352974	0.0574454	1
LRRFIP2	-0.0314316	0.143301	-0.206164	-0.352566	0.923177	1
NAA38	-0.0334112	0.152355	-0.219178	-0.352511	0.605755	1
ATCAY	-0.0321317	0.146571	-0.210835	-0.352411	0.41643	1
PRPF6	-0.00573941	0.0262663	-0.0377451	-0.35147	0.552683	1
MRPS35	-0.00850787	0.0390138	-0.0560295	-0.350895	0.129268	1
DCAF16	-0.0196468	0.0902067	-0.1295	-0.350531	0.615008	1
NSFL1C	-0.00133109	0.00611681	-0.00877898	-0.350284	0.653465	1
AC103770.1	-0.109859	0.505291	-0.725008	-0.350026	0.155654	1
GIT2	-0.00529382	0.0243794	-0.034967	-0.349666	0.909002	1
BCLAF3	-0.0011395	0.00525478	-0.00753377	-0.349278	0.0658199	1
VPS26A	-0.0301308	0.139073	-0.199335	-0.349018	0.434784	1
DPP10-AS1	-0.0440684	0.203819	-0.291956	-0.348435	0.252267	1
DPF3	-0.0281273	0.130112	-0.186367	-0.348386	0.0439852	1
TMEM178B	-0.154078	0.712854	-1.02101	-0.348341	0.517607	1
MEGF9	-0.021099	0.0976475	-0.139846	-0.348249	0.0861189	1
CAVIN2-AS1	-0.159254	0.737146	-1.05566	-0.348207	0.201789	1
FAM184A	-0.0310373	0.143704	-0.205779	-0.348126	0.506297	1
GCFC2	-0.00545491	0.0252958	-0.0362056	-0.347681	0.908287	1
FHOD3	-0.0840767	0.390203	-0.558357	-0.347447	0.0155638	1
MMS19	-0.0319371	0.148228	-0.212102	-0.347435	0.890291	1
ADAM9	-0.029761	0.138196	-0.197717	-0.347295	0.027757	1
DNAJC27-AS1	-0.00273719	0.0127272	-0.0182016	-0.346912	0.775885	1
TERF2IP	-0.0732176	0.341505	-0.48794	-0.346023	0.907752	1
ALKBH5	-0.0367686	0.171567	-0.245104	-0.345909	0.0419648	1
BRINP2	-0.0277624	0.129721	-0.185246	-0.345518	0.669362	1
PDCD10	-0.0216564	0.101231	-0.144544	-0.345402	0.264978	1
CLU	-0.205914	0.962757	-1.37459	-0.345336	0.447663	1
TMEM59	-0.0312585	0.146183	-0.2087	-0.345272	0.509449	1
TSPYL2	-0.0246792	0.115434	-0.164792	-0.345224	0.521356	1
SLC30A6	-0.0032184	0.0150743	-0.0215111	-0.344833	0.0232241	1
WDR7	-0.0526379	0.246715	-0.35199	-0.344639	0.833967	1
ZBTB38	-0.0031151	0.0146074	-0.0208376	-0.344505	0.900718	1
ANP32A	-0.0195314	0.0918302	-0.130893	-0.343752	0.217545	1
KPNA1	-0.0144521	0.0679867	-0.0968909	-0.343595	0.795291	1
KLHL3	-0.0271755	0.128398	-0.182749	-0.342366	0.222943	1
P4HTM	-0.0133192	0.0629489	-0.0895873	-0.342281	0.317847	1
RANBP3	-0.0300003	0.141944	-0.201945	-0.341967	0.455242	1
PRPF8	-0.00801411	0.0379191	-0.0539473	-0.341961	0.461491	1
SLAIN2	-0.0202242	0.0957482	-0.136197	-0.341794	0.586286	1
FSIP1	-0.0170709	0.0810831	-0.115225	-0.340876	0.658294	1
CPEB2-DT	-0.0290507	0.138312	-0.196414	-0.340208	0.674318	1
SUFU	-0.0397634	0.189568	-0.269095	-0.339835	0.524266	1
INIP	-0.0235893	0.112748	-0.159926	-0.339118	0.292845	1
LRSAM1	-0.00413883	0.0198024	-0.02808	-0.338828	0.690639	1
RUNX2	-0.0520379	0.249719	-0.353795	-0.337995	0.620251	1
ZFC3H1	-0.0125883	0.0604691	-0.0856458	-0.337717	0.881377	1
BBS1	-0.027628	0.132754	-0.18801	-0.33763	0.210754	1
GOLM2	-0.0213575	0.102888	-0.145603	-0.336915	0.0579547	1
AKAP7	-0.0023417	0.0113092	-0.0159927	-0.336215	0.817976	1
AC097537.1	-0.529486	2.55933	-3.61831	-0.335977	0.0536288	1
BBS7	-0.020661	0.0998852	-0.141207	-0.335927	0.246374	1
KSR1	-0.00720627	0.0348973	-0.0493099	-0.335459	0.921673	1
ITGA3	-0.000745974	0.00361749	-0.00510944	-0.335074	0.110543	1
KDM7A	-0.0325851	0.158051	-0.223222	-0.335013	0.625543	1
TECPR2	-0.00918455	0.044634	-0.0630031	-0.334483	0.197585	1
CDK19	-0.00690667	0.0335891	-0.0474025	-0.334277	0.751629	1
OGFRL1	-0.0248508	0.121128	-0.17083	-0.333656	0.874865	1
SHISA9	-0.0488234	0.238101	-0.335748	-0.33351	0.534789	1
TBC1D14	-0.0085424	0.0417215	-0.0588063	-0.333098	0.528195	1
RAD23B	-0.018737	0.0917469	-0.129221	-0.332392	0.361788	1
SYT17	-0.00473608	0.0232003	-0.0326724	-0.332274	0.199546	1
AGPAT4	-0.0309549	0.151671	-0.213581	-0.332211	0.0207859	1
NT5DC3	-0.00458461	0.0224654	-0.0316346	-0.332188	0.837921	1
CPE	-0.021365	0.104698	-0.147428	-0.332171	0.932259	1
CRLS1	-0.00226964	0.0111431	-0.0156824	-0.331657	0.810948	1
AC023480.1	-0.0553678	0.271938	-0.382674	-0.331552	0.10723	1
HHAT	-0.010139	0.0498723	-0.0701503	-0.331139	0.00177201	1
CACNB4	-0.03387	0.166858	-0.234598	-0.330717	0.913285	1
SLC5A4	-0.190181	0.937333	-1.31769	-0.330593	0.0873611	1
XXYLT1	-0.00128904	0.00635381	-0.0089319	-0.330567	0.0909308	1
ANKFY1	-0.0208131	0.102792	-0.144418	-0.330026	0.659891	1
CHMP3	-0.0095661	0.0472475	-0.0663797	-0.330013	0.425018	1
PIGL	-0.0292369	0.144536	-0.203009	-0.32976	0.117326	1
ICA1	-0.166366	0.822555	-1.15529	-0.329724	0.396862	1
CDK18	-0.0279149	0.138104	-0.193934	-0.329554	0.253143	1
PURB	-0.0211326	0.104641	-0.146906	-0.329315	0.924391	1
WDR48	-0.00858724	0.0426179	-0.0597924	-0.328691	0.809098	1
AC010201.3	-0.076572	0.380458	-0.533602	-0.328378	0.0902728	1
LRP12	-0.0233469	0.116586	-0.16328	-0.327006	0.547307	1
LAMP2	-0.0385976	0.193178	-0.270373	-0.326394	0.917967	1
FAM120AOS	-0.0196884	0.0986308	-0.138007	-0.326139	0.883803	1
LRRC7-AS1	-0.204571	1.02733	-1.43647	-0.325474	0.07712	1
SKP1	-0.0602224	0.30282	-0.423265	-0.325123	0.475171	1
MAPK10-AS1	-0.451639	2.27132	-3.17459	-0.325087	0.0598121	1
XRN2	-0.0238512	0.119984	-0.167686	-0.325007	0.105784	1
PLPPR5	-0.0251747	0.127161	-0.17751	-0.3239	0.603524	1
LINCR-0001	-0.00491232	0.0248332	-0.0346578	-0.323678	0.899967	1
PTCD3	-0.0300669	0.15225	-0.212384	-0.323229	0.375335	1
AC013652.1	-0.0387713	0.196439	-0.273982	-0.323074	0.921922	1
BABAM2	-0.0151323	0.0767412	-0.107006	-0.322821	0.642735	1
TRERF1	-0.0313079	0.159007	-0.221623	-0.322425	0.932126	1
RPAP3	-0.0158843	0.080843	-0.112612	-0.32186	0.815525	1
USP10	-0.0185829	0.095273	-0.132439	-0.319894	0.241451	1
AL356124.1	-0.0345087	0.177145	-0.246162	-0.319559	0.405207	1
N4BP2	-0.0257991	0.13272	-0.184318	-0.318986	0.195714	1
RFXAP	-0.0138783	0.0717176	-0.0994742	-0.317783	0.27222	1
REEP1	-0.0287184	0.148686	-0.206123	-0.31728	0.456324	1
JAZF1	-0.0384818	0.199373	-0.276337	-0.317096	0.178584	1
SMU1	-0.0233852	0.121177	-0.167948	-0.317054	0.801686	1
SLC4A5	-0.0130545	0.0676499	-0.0937589	-0.317038	0.0802143	1
CLTC	-0.0474548	0.246201	-0.34111	-0.316731	0.898827	1
AF165147.1	-0.0399867	0.207633	-0.287606	-0.316503	0.471738	1
GPI	-0.0228946	0.119514	-0.165303	-0.315097	0.745876	1
CHPT1	-0.0295788	0.154896	-0.214054	-0.314262	0.836168	1
MPHOSPH6	-0.0220957	0.115791	-0.159982	-0.314076	0.559849	1
AL592183.1	-0.000408566	0.00214138	-0.00295851	-0.314036	0.636075	1
SYCP2L	-0.00350353	0.0185363	-0.0255434	-0.311563	0.515878	1
ARMC8	-0.00305016	0.0161592	-0.0222596	-0.311213	0.143637	1
SYN2	-0.197166	1.04524	-1.43957	-0.31104	0.802529	1
EXOC6	-0.0274929	0.145795	-0.200781	-0.310958	0.789992	1
CCDC25	-0.00707893	0.0376648	-0.0518227	-0.310087	0.000996238	1
KIAA2012	-0.00461457	0.0245586	-0.0337878	-0.310024	0.361004	1
AC124852.1	-0.0369322	0.19687	-0.270735	-0.309602	0.103558	1
AC002463.1	-0.321534	1.72001	-2.36308	-0.308685	0.117576	1
MARK2	-0.0283698	0.15223	-0.20897	-0.307884	0.0291155	1
NPM2	-0.00441751	0.0237085	-0.0325435	-0.307835	0.816538	1
CCP110	-0.0177091	0.0950827	-0.130501	-0.307729	0.386274	1
STX1B	-0.0278277	0.149917	-0.205572	-0.306852	0.900269	1
MPHOSPH9	-0.0249901	0.134766	-0.184746	-0.306591	0.383645	1
PTPRZ1	-0.0455666	0.245815	-0.336948	-0.306502	0.192824	1
ZFP91	-0.0128019	0.0690622	-0.0946661	-0.3065	0.358414	1
EXOC5	-0.0323098	0.174559	-0.239178	-0.306118	0.701306	1
PCSK1N	-0.0360031	0.195242	-0.267248	-0.305152	0.935454	1
TRIP12	-0.026996	0.146603	-0.200595	-0.30479	0.672571	1
PPWD1	-0.0127147	0.0694036	-0.094833	-0.303468	0.0150224	1
EML6	-0.0352081	0.192345	-0.262761	-0.303255	0.504823	1
ACTB	-0.0409832	0.223952	-0.305918	-0.30319	0.864935	1
AC114316.1	-0.153248	0.838891	-1.14539	-0.30274	0.3403	1
BMS1	-0.00325127	0.0178049	-0.0243074	-0.302637	0.123289	1
BMERB1	-0.032851	0.179951	-0.245653	-0.302568	0.242986	1
ZNF280D	-0.0254586	0.139569	-0.190486	-0.302361	0.261416	1
SRRM3	-0.0442239	0.242797	-0.331245	-0.301989	0.698702	1
PRRC2B	-0.0291074	0.159972	-0.218187	-0.301722	0.523091	1
ATXN3	-0.0114711	0.0632213	-0.0861634	-0.301006	0.368462	1
SLC35A1	-0.00408367	0.0225303	-0.0306977	-0.300738	0.403628	1
XRN1	-0.0123577	0.0684293	-0.0931446	-0.299808	0.906051	1
PPP3CC	-0.00131867	0.00730992	-0.00994725	-0.299532	0.0489398	1
MIR100HG	-0.0341099	0.189174	-0.257394	-0.299413	0.925477	1
CATSPER2	-0.0143123	0.0794758	-0.1081	-0.299095	0.700929	1
METTL6	-0.0165408	0.0922497	-0.125331	-0.297998	0.311891	1
UBXN2B	-0.0132674	0.0740183	-0.100553	-0.297914	0.0157948	1
EFNA5	-0.187558	1.04993	-1.42505	-0.297059	0.286653	1
CHKA	-0.0321881	0.180735	-0.245111	-0.296293	0.838953	1
MACIR	-0.00854009	0.0480003	-0.0650804	-0.296041	0.914754	1
NCOA6	-0.0166233	0.0934915	-0.126738	-0.295883	0.509186	1
DIP2A	-0.00692405	0.0389616	-0.0528097	-0.295755	0.217845	1
DYNC2LI1	-0.126677	0.714222	-0.967575	-0.295257	0.0249689	1
SCG3	-0.0373707	0.210894	-0.285635	-0.295029	0.94735	1
HYDIN	-0.0489153	0.276351	-0.374182	-0.29475	0.706196	1
FAM98B	-0.0172954	0.0978095	-0.1324	-0.2945	0.949181	1
AHI1	-0.0369246	0.210868	-0.284717	-0.292062	0.804604	1
LMO3	-0.0329485	0.188561	-0.254457	-0.291536	0.106147	1
CLASP1	-0.00169627	0.00975087	-0.0131434	-0.290433	0.724442	1
TCF20	-0.0415899	0.239379	-0.322559	-0.29012	0.920822	1
ELAVL1	-0.0102838	0.0592104	-0.0797781	-0.290038	0.944962	1
GALNT17	-0.0438535	0.252891	-0.340598	-0.289647	0.676929	1
FBXL16	-0.0178463	0.102994	-0.138687	-0.289456	0.0325515	1
ADAMTS10	-0.0290169	0.167506	-0.225539	-0.289392	0.250758	1
FBXW11	-0.0232624	0.134495	-0.18102	-0.289009	0.422554	1
HNMT	-0.00753549	0.0435837	-0.0586547	-0.288919	0.156977	1
AC002377.1	-0.0287859	0.166507	-0.224078	-0.288896	0.199521	1
ZNF589	-0.00316353	0.0183423	-0.0246694	-0.288312	0.0744743	1
SELENOO	-0.00443243	0.0257037	-0.0345686	-0.288272	0.1772	1
NOXA1	-0.0168656	0.0980781	-0.131809	-0.287584	0.12435	1
RLIM	-0.0247168	0.14414	-0.193573	-0.286894	0.824927	1
NMNAT2	-0.0299307	0.174838	-0.234699	-0.286485	0.192844	1
KCNQ3	-0.0457035	0.267714	-0.359121	-0.285808	0.783942	1
DCP1A	-0.0131169	0.0768363	-0.10307	-0.2858	0.825881	1
STAT5B	-0.024351	0.142811	-0.191512	-0.285515	0.266328	1
HDAC5	-0.017422	0.102421	-0.137265	-0.284928	0.514584	1
VTI1A	-0.0410637	0.241562	-0.32369	-0.28477	0.864658	1
PURG	-0.0254949	0.150193	-0.201183	-0.28442	0.0852816	1
GLS	-0.0525815	0.310723	-0.415886	-0.283668	0.629423	1
SHANK1	-0.0258055	0.152774	-0.204385	-0.283224	0.13359	1
PRXL2A	-0.0534617	0.316887	-0.42381	-0.282931	0.109237	1
KLHL42	-0.0211	0.125129	-0.167329	-0.282811	0.791255	1
SLC12A6	-0.00138157	0.00819875	-0.0109619	-0.282645	0.667579	1
RABGAP1L	-0.364862	2.17711	-2.90683	-0.281323	0.571916	1
SLC6A15	-0.0164736	0.0984161	-0.131363	-0.281032	0.430662	1
MSH2	-0.0187291	0.112046	-0.149504	-0.280699	0.418524	1
SFPQ	-0.0348048	0.209001	-0.27861	-0.279797	0.159249	1
ENAH	-0.0111264	0.0668146	-0.0890673	-0.279793	0.0622719	1
EVA1C	-0.0031292	0.0188473	-0.0251057	-0.279076	0.355651	1
SLC25A13	-0.0190081	0.114714	-0.15273	-0.278602	0.845991	1
CBX1	-0.0242926	0.146774	-0.19536	-0.278327	0.491411	1
AC079385.1	-0.0114954	0.0694928	-0.0924836	-0.278196	0.142276	1
EID1	-0.0454552	0.274825	-0.365736	-0.278164	0.816095	1
DNAJC13	-0.00725094	0.0438872	-0.0583891	-0.277906	0.921171	1
SPTAN1	-0.0321603	0.194843	-0.259164	-0.277675	0.86839	1
RTN4IP1	-0.00237725	0.0144143	-0.0191688	-0.27748	0.345142	1
ENO2	-0.0323872	0.196503	-0.261278	-0.277328	0.654045	1
HNRNPA2B1	-0.019428	0.11809	-0.156946	-0.276896	0.831588	1
RSBN1	-0.00708518	0.0430814	-0.0572517	-0.276812	0.517443	1
DPH6	-0.0135314	0.082374	-0.109437	-0.276534	0.152284	1
BRD1	-0.0151426	0.0921889	-0.122474	-0.276517	0.648224	1
ERGIC1	-0.00855214	0.0521943	-0.0692986	-0.275932	0.673949	1
METTL24	-0.00922256	0.0562988	-0.0747439	-0.275878	0.000633777	1
MICAL3	-0.0803772	0.492362	-0.653117	-0.275058	0.915659	1
PRKDC	-0.00258321	0.0158565	-0.021023	-0.27457	0.225544	1
NAF1	-0.0182639	0.112152	-0.14868	-0.27448	0.267328	1
MBD2	-0.00310261	0.0190568	-0.0252621	-0.274421	0.512708	1
TMEM41B	-0.00840079	0.0516131	-0.0684147	-0.274357	0.877167	1
ANKRD10	-0.0191336	0.118071	-0.156338	-0.273322	0.720207	1
CUX1	-0.0975186	0.603141	-0.798178	-0.27279	0.851276	1
TAGLN3	-0.0489766	0.302932	-0.400886	-0.272776	0.947361	1
ABHD12	-0.0200654	0.124207	-0.164338	-0.272591	0.373135	1
AC091138.1	-0.00945651	0.0585444	-0.0774574	-0.272561	0.0607794	1
CREBBP	-0.0220335	0.136445	-0.180512	-0.272497	0.357245	1
DNMT3A	-0.0121692	0.0753677	-0.0997062	-0.27247	0.341855	1
MGST1	-0.460699	2.85571	-3.77711	-0.272268	0.00501023	1
ACADM	-0.016494	0.102277	-0.135265	-0.272185	0.0316971	1
STRADB	-0.153028	0.949121	-1.25518	-0.272132	0.017478	1
CAP1	-0.0128416	0.0802157	-0.105899	-0.270468	0.809027	1
ATAD2B	-0.0066318	0.0414713	-0.0547349	-0.270213	0.0492775	1
TXNL1	-0.0245759	0.153775	-0.202927	-0.270074	0.930209	1
LINC01376	-0.0229974	0.144053	-0.190047	-0.269823	0.0113373	1
NSD3	-0.0136806	0.0857674	-0.113129	-0.269624	0.439666	1
RPE	-0.0199887	0.125508	-0.165485	-0.269265	0.317384	1
PRPF3	-0.00129604	0.00815466	-0.0107467	-0.268783	0.292408	1
GOSR1	-0.00428009	0.0269465	-0.0355067	-0.268643	0.363683	1
ZNF277	-0.0104859	0.0662973	-0.0872692	-0.267663	0.684807	1
PARP8	-0.0288163	0.182392	-0.240025	-0.267409	0.748304	1
OLFM2	-0.0170405	0.107905	-0.141986	-0.267305	0.443826	1
SHLD2	-0.0104029	0.0663156	-0.0871214	-0.265767	0.872407	1
PITHD1	-0.00943648	0.0602062	-0.0790792	-0.265572	0.428654	1
RRAGB	-0.0241966	0.154427	-0.20282	-0.2655	0.238188	1
ERLEC1	-0.0301106	0.192604	-0.252825	-0.264983	0.651919	1
BDH1	-0.0193447	0.123949	-0.162639	-0.264596	0.417194	1
SH3GLB1	-0.0149283	0.0958539	-0.12571	-0.264112	0.0110887	1
FRY	-0.0712949	0.457973	-0.600563	-0.264016	0.370774	1
FAM193B	-0.0237574	0.152766	-0.200281	-0.263782	0.102774	1
MALT1	-0.00944588	0.0607472	-0.0796389	-0.263753	0.660859	1
KCNAB2	-0.0193113	0.124193	-0.162815	-0.263752	0.947674	1
AC093866.1	-0.0102518	0.0660765	-0.0865801	-0.263246	0.24704	1
AK4	-0.0213922	0.13828	-0.181065	-0.262588	0.0481759	1
NPIPB4	-3.745e-06	2.42654e-05	-3.17554e-05	-0.262048	0.38048	1
RFLNA	-0.016682	0.108144	-0.141508	-0.261933	0.173252	1
ATPSCKMT	-0.0172382	0.111809	-0.146285	-0.261813	0.115519	1
RFC3	-0.00335094	0.0217548	-0.0284566	-0.261603	0.852898	1
HCG18	-0.0154667	0.100415	-0.131348	-0.261596	0.765378	1
MMP17	-0.0373289	0.242494	-0.317151	-0.261463	0.809758	1
GCNT1	-0.0174137	0.113699	-0.148526	-0.260313	0.0630795	1
RPL37A	-0.0824863	0.539519	-0.704492	-0.259918	0.304935	1
TTC39B	-0.0178025	0.116564	-0.152169	-0.25968	0.957758	1
RPS27	-0.0223224	0.146214	-0.190859	-0.259594	0.403599	1
TNRC18	-0.0254149	0.166721	-0.21755	-0.259256	0.316173	1
JAKMIP2-AS1	-0.12288	0.807424	-1.05318	-0.258884	0.0102183	1
GNAO1	-0.0168421	0.111026	-0.14471	-0.258157	0.904038	1
THRA	-0.0156517	0.1033	-0.134604	-0.257892	0.868196	1
B4GALT6	-0.0119049	0.0789122	-0.102722	-0.256925	0.856605	1
S100PBP	-0.013117	0.0869542	-0.113188	-0.256906	0.302958	1
NDUFA4	-0.0390346	0.259206	-0.337275	-0.256526	0.633469	1
CXXC5	-0.0262212	0.174753	-0.227195	-0.255717	0.524461	1
RBM25	-0.00171049	0.0114001	-0.014821	-0.25571	0.898395	1
USP46	-0.0174008	0.116109	-0.150911	-0.255448	0.283932	1
PLEKHA3	-0.0229893	0.153768	-0.199746	-0.254916	0.161958	1
ZBTB7C	-0.0150378	0.100665	-0.13074	-0.254736	0.287858	1
JMJD1C	-0.0129511	0.0867276	-0.11263	-0.254656	0.96376	1
MFSD14A	-0.00604782	0.0405441	-0.0526397	-0.254411	0.550734	1
EFR3A	-0.0213987	0.14347	-0.186267	-0.254389	0.260546	1
UBXN2A	-0.00674845	0.0452716	-0.0587685	-0.254262	0.154734	1
CHD1	-0.00482688	0.03242	-0.0420737	-0.253995	0.667336	1
RACK1	-0.0254386	0.171049	-0.221927	-0.25375	0.886534	1
LPIN1	-0.011499	0.0774622	-0.10046	-0.253343	0.792977	1
KRR1	-0.00992672	0.0669902	-0.0868437	-0.252948	0.255491	1
PIK3C3	-0.0158514	0.107306	-0.139008	-0.252264	0.927794	1
RAD52	-0.0111071	0.0756654	-0.0978797	-0.250881	0.963119	1
AC106729.1	-0.0511785	0.348654	-0.451011	-0.250875	0.00610566	1
AC139887.2	-0.00590183	0.0402716	-0.0520752	-0.25052	0.670196	1
GABBR2	-0.0245452	0.167575	-0.216666	-0.250404	0.548646	1
RCOR3	-0.0199789	0.136407	-0.176365	-0.250393	0.955407	1
ZNF721	-0.0116701	0.0797388	-0.103079	-0.250227	0.886184	1
GPLD1	-0.00702193	0.0480338	-0.0620777	-0.249978	0.907651	1
AC024901.1	-0.0339116	0.23227	-0.300093	-0.2497	0.800232	1
ADCY2	-0.0233481	0.160355	-0.207052	-0.249104	0.808741	1
LRRTM4-AS1	-0.236706	1.6295	-2.10291	-0.248598	0.147367	1
AL133268.4	-0.0883187	0.609576	-0.786214	-0.248034	0.0959795	1
DAB1	-0.126973	0.876868	-1.13082	-0.247911	0.211358	1
GRAMD4	-0.0155952	0.107985	-0.139176	-0.247337	0.743801	1
ZC2HC1A	-0.0231439	0.160586	-0.206874	-0.246891	0.923903	1
IRS1	-0.0225639	0.156968	-0.202095	-0.246332	0.94802	1
SLC38A2	-0.0327052	0.228164	-0.293574	-0.245721	0.760055	1
XPO4	-0.00854985	0.0597582	-0.0768579	-0.245321	0.647124	1
MAPT	-0.0272585	0.190896	-0.245413	-0.244898	0.935925	1
FAM13B	-0.0188571	0.132431	-0.170145	-0.244297	0.933716	1
GRB2	-0.0139405	0.0983601	-0.126241	-0.243302	0.832972	1
ERCC6	-0.0238578	0.168736	-0.216452	-0.242792	0.00055301	1
TCEAL4	-0.0274534	0.194186	-0.249093	-0.242771	0.176849	1
LINC01414	-0.0278489	0.197437	-0.253135	-0.242282	0.96776	1
YAF2	-0.0119248	0.0846842	-0.108534	-0.241926	0.141415	1
TRIO	-0.0502292	0.359142	-0.4596	-0.240485	0.0827759	1
ATXN7L3B	-0.0542227	0.38879	-0.497235	-0.239891	0.450405	1
PLEC	-0.00937585	0.0673243	-0.086076	-0.239587	0.904797	1
CAMK2A	-0.0650704	0.467406	-0.597547	-0.239514	0.967452	1
TMSB10	-0.13555	0.974304	-1.2454	-0.239376	0.614683	1
TTC17	-0.0119381	0.0860281	-0.109904	-0.238839	0.00298597	1
HPRT1	-0.019191	0.138342	-0.176724	-0.238767	0.665058	1
ABLIM3	-0.00695313	0.0502698	-0.0641761	-0.238154	0.745663	1
THUMPD1	-0.0118128	0.0860243	-0.10965	-0.236644	0.920832	1
PFDN1	-0.0345192	0.251783	-0.320822	-0.236311	0.692947	1
PRKCG	-0.0203574	0.148599	-0.189314	-0.236154	0.575373	1
SS18	-0.010955	0.0803449	-0.102255	-0.235174	0.85118	1
SHOC1	-0.102268	0.750162	-0.954698	-0.235142	0.0111696	1
TBC1D9B	-0.0156723	0.115205	-0.146549	-0.234702	0.629969	1
NUP210L	-0.0256722	0.189181	-0.240526	-0.234191	0.00397967	1
MCU	-0.0163726	0.12105	-0.153795	-0.233511	0.553315	1
AL162253.2	-0.0140526	0.103921	-0.132026	-0.233464	0.969012	1
IQANK1	-0.0270454	0.200375	-0.254466	-0.233084	0.629701	1
FUBP1	-0.0128541	0.0955021	-0.12121	-0.232507	0.641007	1
RCAN1	-0.0163879	0.121924	-0.1547	-0.232226	0.0282241	1
DCTN5	-0.00946548	0.0710087	-0.0899397	-0.230534	0.968193	1
KHDRBS1	-0.0130588	0.0987541	-0.124872	-0.228906	0.970388	1
ZFP64	-0.00723254	0.054736	-0.0692011	-0.228753	0.909131	1
ACAP3	-0.0207009	0.15688	-0.198281	-0.228477	0.214839	1
NPTN	-0.027096	0.205944	-0.260136	-0.227889	0.465177	1
SOX2-OT	-0.00573323	0.0437212	-0.0551877	-0.227218	0.892093	1
TET3	-0.00536123	0.0411443	-0.0518668	-0.225948	0.467471	1
HPS4	-0.00338962	0.0261291	-0.0329084	-0.225062	0.839709	1
AC073167.1	-0.486198	3.75061	-4.72301	-0.224917	0.171345	1
ERBIN	-0.0134945	0.104278	-0.131267	-0.224573	0.769359	1
HACD3	-0.00702447	0.0545999	-0.0686488	-0.223413	0.719922	1
DHX9	-0.00269722	0.0211328	-0.0265272	-0.22184	0.902987	1
AC079822.1	-0.0668532	0.523944	-0.65765	-0.221785	0.612015	1
PNPLA8	-0.0109392	0.0857864	-0.107665	-0.221662	0.286745	1
UQCC1	-0.0106878	0.0838559	-0.105232	-0.221567	0.56585	1
AP000462.1	-0.191486	1.50375	-1.88672	-0.221388	0.000398212	1
HNRNPC	-0.00792408	0.0623011	-0.0781492	-0.221159	0.97088	1
DYNLL2	-0.0256711	0.202023	-0.253365	-0.220973	0.782912	1
SRFBP1	-0.00108746	0.00856049	-0.0107354	-0.220915	0.310432	1
AC087500.1	-0.000706827	0.00557528	-0.00698893	-0.220524	0.657904	1
CAMK1G	-0.0154211	0.122591	-0.153433	-0.219001	0.41982	1
CCDC93	-0.00155387	0.0123593	-0.015467	-0.218896	0.0222449	1
RAB22A	-0.00868876	0.0694716	-0.0868491	-0.217881	0.392793	1
AL139815.1	-0.00118209	0.00945632	-0.0118205	-0.217782	0.588334	1
VPS45	-0.00477773	0.0383914	-0.0479468	-0.216919	0.0582926	1
AMD1	-0.0138336	0.111202	-0.138869	-0.216845	0.881973	1
POT1	-0.00190815	0.0153603	-0.0191766	-0.216574	0.295085	1
NAALADL2	-0.030857	0.248897	-0.310611	-0.216185	0.626169	1
EPHB1	-0.0232513	0.189562	-0.236065	-0.214139	0.338399	1
SRSF3	-0.0127989	0.104515	-0.130113	-0.213832	0.83916	1
USP45	-0.0161355	0.131985	-0.164255	-0.213509	0.890501	1
MAP2	-0.169643	1.39225	-1.73154	-0.212878	0.850955	1
HS3ST4	-0.00389426	0.0320036	-0.0397921	-0.21262	0.673113	1
SAFB2	-0.0030598	0.0251485	-0.0312681	-0.2126	0.0918756	1
FEM1B	-0.0306344	0.254513	-0.315781	-0.210566	0.970839	1
GFOD1	-0.0286933	0.238952	-0.296339	-0.210121	0.0453834	1
NUDT5	-0.00291036	0.0242697	-0.0300904	-0.209867	0.873355	1
RPL15	-0.0236557	0.197587	-0.244898	-0.209564	0.393058	1
UBC	-0.031086	0.26076	-0.322932	-0.208766	0.852537	1
SCFD1	-0.0194532	0.163302	-0.202209	-0.208627	0.739082	1
AC015943.1	-0.0324932	0.272949	-0.337935	-0.208503	0.000474863	1
IGSF21	-0.0453226	0.381453	-0.472098	-0.208144	0.389188	1
MBOAT2	-0.011294	0.0959839	-0.118572	-0.206341	0.867028	1
USP53	-0.0138086	0.117653	-0.14527	-0.205873	0.0792111	1
RPS24	-0.0129535	0.110379	-0.136286	-0.205854	0.831044	1
DPP6	-0.0274665	0.236267	-0.2912	-0.20412	0.848237	1
HERC2	-0.0194757	0.167577	-0.206528	-0.204069	0.913157	1
AC010210.1	-0.0212204	0.182781	-0.225221	-0.203877	0.195662	1
DDX17	-0.366927	3.16553	-3.89938	-0.203588	0.0098528	1
PDIA3	-0.00290148	0.0251848	-0.0309878	-0.202476	0.794368	1
FBXO41	-0.0147707	0.128621	-0.158163	-0.201894	0.0266878	1
PCNT	-0.00282622	0.0247529	-0.0304053	-0.200851	0.730576	1
CARS1	-0.00537465	0.0471801	-0.0579294	-0.200441	0.928686	1
UPF3B	-0.00491328	0.0434082	-0.0532348	-0.199287	0.0271755	1
ZNHIT6	-0.00149628	0.0132232	-0.0162158	-0.199236	0.971149	1
CERS5	-0.00767624	0.0679573	-0.0833098	-0.198922	0.399674	1
RUSC1	-0.0180902	0.160367	-0.196547	-0.198682	0.184296	1
LAMC1	-0.0164264	0.145858	-0.178711	-0.198388	0.976184	1
SUPT16H	-0.0232506	0.206748	-0.25325	-0.198133	0.146061	1
PACSIN2	-0.0139052	0.123827	-0.151638	-0.197874	0.950772	1
HABP4	-0.0267413	0.23836	-0.291842	-0.197706	0.637514	1
AC007566.1	-0.0122305	0.109081	-0.133542	-0.197602	0.66745	1
EIF4G3	-0.0186144	0.166921	-0.204149	-0.19664	0.834088	1
RSBN1L	-0.0167074	0.150022	-0.183437	-0.196401	0.709216	1
TM2D1	-0.00130593	0.0117735	-0.0143853	-0.195695	0.631713	1
MAST2	-0.00467063	0.0422958	-0.051637	-0.194911	0.779552	1
SPAST	-0.00724213	0.0658554	-0.0803396	-0.194183	0.22976	1
DLG4	-0.0164231	0.149752	-0.182598	-0.193704	0.0417276	1
ADK	-0.0395608	0.363955	-0.443077	-0.192155	0.689614	1
LARGE1	-0.0715713	0.659383	-0.802525	-0.19191	0.494476	1
THOC2	-0.0112138	0.103418	-0.125845	-0.191734	0.302994	1
FASTKD2	-0.0265641	0.245233	-0.298361	-0.191558	0.0655615	1
TRPM3	-0.0271217	0.250727	-0.30497	-0.191319	0.580651	1
SETBP1	-0.0182779	0.169572	-0.206127	-0.190706	0.348188	1
SRP72	-0.0101645	0.0949209	-0.11525	-0.18958	0.954917	1
EPM2A	-0.00517025	0.0483016	-0.0586421	-0.189511	0.612155	1
RPGRIP1L	-0.014662	0.137703	-0.167027	-0.188607	0.125412	1
PRKRIP1	-0.00919918	0.0864947	-0.104893	-0.188414	0.0205635	1
SLC5A3	-0.0325952	0.307397	-0.372587	-0.187903	0.96778	1
GAPDH	-0.0584271	0.552281	-0.669136	-0.187512	0.782481	1
TVP23A	-0.00602763	0.0571352	-0.0691904	-0.187039	0.717787	1
ANAPC16	-0.027966	0.266584	-0.322516	-0.186088	0.787785	1
ASAP1	-0.0277132	0.264823	-0.320249	-0.185676	0.492879	1
TTLL7	-0.0131855	0.127255	-0.153626	-0.184015	0.98356	1
RBM12B	-0.00556784	0.0540214	-0.0651571	-0.183133	0.843816	1
UBE2G1	-0.00944264	0.0917552	-0.110641	-0.182882	0.76352	1
KCNT2	-0.0236298	0.230018	-0.277278	-0.18259	0.962351	1
GRIN2A	-0.0170104	0.166271	-0.200292	-0.181905	0.959478	1
ZNF84	-0.00361168	0.0353313	-0.0425546	-0.181773	0.874573	1
HSPA4	-0.0146238	0.143288	-0.172535	-0.181508	0.794862	1
RPL3	-0.0352282	0.345421	-0.415877	-0.18139	0.943217	1
CLIP4	-0.00466259	0.0457535	-0.0550787	-0.181262	0.97915	1
ZEB2	-0.0218331	0.214568	-0.258235	-0.181015	0.333721	1
BAIAP3	-0.0144755	0.142279	-0.17123	-0.180992	0.68421	1
RBM45	-0.00374489	0.0368536	-0.0443434	-0.180791	0.38342	1
TMEM230	-0.0042106	0.0415274	-0.0499486	-0.180433	0.416393	1
MAP4K5	-0.0127313	0.125571	-0.151034	-0.180423	0.936675	1
GOLGA8A	-0.00328378	0.0324284	-0.038996	-0.180221	0.115272	1
ABL1	-0.0062812	0.0621482	-0.0747106	-0.179907	0.943964	1
LINC00407	-0.00297804	0.0295386	-0.0354947	-0.179504	0.66905	1
DIP2C	-0.0153709	0.152679	-0.18342	-0.179271	0.981844	1
SPOP	-0.00219806	0.0218687	-0.0262648	-0.179007	0.0856605	1
AFF1	-0.0110191	0.110046	-0.132084	-0.178393	0.314926	1
NETO1	-0.00875291	0.0874296	-0.104935	-0.178363	0.977258	1
SMAD3	-0.0137813	0.138251	-0.165814	-0.177666	0.970882	1
PCYOX1	-0.0217526	0.21867	-0.262175	-0.177331	0.584814	1
MSH3	-0.00483496	0.0488286	-0.0584985	-0.176588	0.531404	1
HMGN3	-0.0135769	0.138093	-0.165247	-0.175448	0.0495857	1
CARNMT1	-0.0116695	0.118739	-0.142078	-0.175386	0.274566	1
RPL37	-0.0330574	0.336469	-0.402584	-0.175336	0.423398	1
CACNG8	-0.00899629	0.0923113	-0.110304	-0.174048	0.143697	1
PJA2	-0.0205661	0.211546	-0.252679	-0.173661	0.983972	1
PHF20	-0.0170951	0.175991	-0.210181	-0.173527	0.613558	1
PIN1	-0.0042089	0.0436099	-0.0520277	-0.172512	0.684458	1
NBN	-0.00342787	0.0357319	-0.0425876	-0.171566	0.943035	1
GABARAPL1	-0.0249867	0.261199	-0.311172	-0.171123	0.878606	1
RAP2A	-0.012043	0.126016	-0.150102	-0.17097	0.871631	1
RNF11	-0.0213896	0.224592	-0.267371	-0.170431	0.723327	1
JAM3	-0.00921628	0.0971252	-0.115558	-0.169864	0.307635	1
PPP4R3A	-0.00232602	0.0245181	-0.0291701	-0.16983	0.681332	1
ARID1B	-0.0145255	0.153276	-0.182327	-0.169662	0.982073	1
HTR7	-0.0102213	0.108601	-0.129043	-0.1686	0.399699	1
TSNARE1	-0.00262724	0.0282119	-0.0334664	-0.166973	0.00996498	1
PPA1	-0.02231	0.239808	-0.284428	-0.166821	0.913586	1
SARM1	-0.00144945	0.0155867	-0.0184856	-0.166755	0.48365	1
SPINT2	-0.0100736	0.108468	-0.128615	-0.166557	0.983744	1
ZCCHC14	-0.0141131	0.153313	-0.18154	-0.165214	0.12267	1
TP53BP1	-0.0148356	0.161758	-0.191429	-0.164656	0.284356	1
KIF3C	-0.0210541	0.231912	-0.27402	-0.163126	0.41181	1
AC098588.3	-0.0186769	0.207218	-0.244572	-0.162049	0.963926	1
NSF	-0.0210796	0.235337	-0.277496	-0.161126	0.986012	1
NARS1	-0.0129519	0.144687	-0.170591	-0.161034	0.969556	1
CAMK2N1	-0.0415728	0.468095	-0.551241	-0.159871	0.826133	1
GPATCH8	-0.00992237	0.111735	-0.13158	-0.159854	0.736553	1
ATXN2	-0.0126925	0.143845	-0.16923	-0.158919	0.748844	1
UBE4B	-0.0100904	0.114577	-0.134757	-0.158636	0.142608	1
LINC02224	-0.00010732	0.00122401	-0.00143865	-0.157994	0.736492	1
LINC01915	-0.0122112	0.139422	-0.163845	-0.157838	0.000299159	1
PDCD6IP	-0.0067503	0.0776616	-0.0911622	-0.156736	0.741177	1
CIBAR1	-0.0114129	0.132114	-0.15494	-0.155852	0.974601	1
KIAA0232	-0.0119087	0.138613	-0.16243	-0.155065	0.775566	1
FAM182B	-0.00444054	0.0524625	-0.0613436	-0.15295	0.121508	1
MDH1	-0.0279177	0.329857	-0.385692	-0.152939	0.118256	1
SYNCRIP	-0.00739075	0.0877744	-0.102556	-0.152215	0.841222	1
TMEM165	-0.000151963	0.00180568	-0.0021096	-0.152144	0.371242	1
GRK3	-0.010771	0.128818	-0.15036	-0.151236	0.626445	1
ASAP2	-0.000118932	0.00143191	-0.00166977	-0.150307	0.887322	1
IFT74	-0.00593528	0.07169	-0.0835606	-0.14986	0.948113	1
RORB-AS1	-0.0151893	0.184022	-0.214401	-0.149441	0.608103	1
ARFIP1	-0.0111826	0.135536	-0.157901	-0.149384	0.207624	1
PCSK7	-0.0078528	0.0956815	-0.111387	-0.148658	0.166239	1
NNT	-0.0201463	0.246619	-0.286912	-0.148018	0.976508	1
NCAN	-0.00427451	0.0525594	-0.0611084	-0.14741	0.0648494	1
LINC01250	-0.0173911	0.215397	-0.250179	-0.146425	0.884876	1
TDRD7	-0.010088	0.125237	-0.145413	-0.146108	0.463296	1
FBN1	-0.0107572	0.133807	-0.155321	-0.145844	0.976863	1
GNA13	-0.00311507	0.0390395	-0.0452697	-0.144834	0.982368	1
AC019211.1	-0.0126684	0.159351	-0.184688	-0.144342	0.912274	1
HEATR5A	-0.00139647	0.0175678	-0.0203608	-0.144326	0.229862	1
VWA3A	-0.0160643	0.202578	-0.234707	-0.144004	0.881251	1
SRP54	-0.0151802	0.191492	-0.221852	-0.143961	0.0789783	1
CACNA1D	-0.0124426	0.157182	-0.182067	-0.143771	0.962106	1
GALC	-0.00682301	0.0865307	-0.100177	-0.143249	0.778154	1
TUBE1	-0.00254999	0.0325606	-0.0376605	-0.142347	0.984308	1
CFAP43	-0.011299	0.145311	-0.167909	-0.141406	0.117637	1
NRG2	-0.00881473	0.113364	-0.130993	-0.141405	0.698416	1
LIN7A	-0.010438	0.135216	-0.156092	-0.140457	0.842955	1
MINK1	-0.0088165	0.114216	-0.131849	-0.140451	0.0253233	1
TAX1BP1	-0.0129709	0.168972	-0.194913	-0.139729	0.989414	1
FYTTD1	-0.0114877	0.150509	-0.173485	-0.138987	0.677579	1
CCDC66	-0.0102861	0.135203	-0.155775	-0.138569	0.631019	1
VPS41	-0.00807853	0.106191	-0.122348	-0.138564	0.345197	1
CELF5	-0.00856069	0.112667	-0.129788	-0.138406	0.347633	1
AL162493.1	-0.00534007	0.0702919	-0.0809721	-0.138385	0.933334	1
EVI5	-0.0149774	0.197296	-0.227251	-0.138289	0.570676	1
PPP1R3E	-0.00033118	0.0044003	-0.00506266	-0.137188	0.128204	1
MGRN1	-0.00240765	0.03202	-0.0368353	-0.137067	0.0997176	1
WBP1L	-0.00101946	0.0135628	-0.0156017	-0.137024	0.857743	1
GPALPP1	-0.0120731	0.161005	-0.185151	-0.136718	0.274624	1
ACADSB	-0.00114776	0.0153929	-0.0176885	-0.136002	0.598167	1
TMEFF1	-0.0126763	0.170163	-0.195516	-0.135884	0.972146	1
NBR1	-0.0120008	0.161489	-0.185491	-0.135576	0.110648	1
SUPT6H	-0.0159724	0.215027	-0.246972	-0.135522	0.753127	1
SUSD4	-0.00939974	0.126669	-0.145468	-0.135396	0.927688	1
BAG4	-0.0173998	0.235218	-0.270018	-0.134999	0.577126	1
LINC01184	-0.0112986	0.153292	-0.175889	-0.134545	0.936068	1
CACNA1A	-0.0793888	1.07753	-1.23631	-0.134495	0.798103	1
THRB	-0.0345915	0.472539	-0.541722	-0.13369	0.93263	1
AKT3	-0.0647504	0.884947	-1.01445	-0.13363	0.150991	1
ACBD3	-0.00427866	0.0585204	-0.0670777	-0.133537	0.0272193	1
STK3	-0.00882979	0.121251	-0.13891	-0.133041	0.641984	1
TAOK1	-0.0108494	0.149295	-0.170993	-0.132783	0.733043	1
UNC13B	-0.011211	0.154529	-0.176951	-0.132576	0.770107	1
CAMK4	-0.0114548	0.158397	-0.181306	-0.13218	0.75499	1
EIF4ENIF1	-0.0119775	0.166242	-0.190197	-0.131722	0.047548	1
CLMP	-0.0100541	0.140136	-0.160244	-0.131205	0.225135	1
CPNE4	-0.0191304	0.267556	-0.305817	-0.130787	0.221902	1
RBM14	-0.0123426	0.173632	-0.198318	-0.130077	0.0806496	1
CSAD	-0.00866171	0.121877	-0.139201	-0.13005	0.758333	1
MEF2D	-0.0100391	0.141906	-0.161985	-0.129496	0.243443	1
GRM5-AS1	-0.122699	1.73517	-1.98057	-0.129442	0.225131	1
GK5	-0.00726622	0.102912	-0.117445	-0.129259	0.597773	1
TEFM	-0.00196692	0.0281056	-0.0320394	-0.128193	0.869201	1
AC008014.1	-0.0131785	0.188945	-0.215302	-0.12779	0.684323	1
CNOT2	-0.00896613	0.12856	-0.146493	-0.127781	0.96958	1
PCDH7	-0.0372555	0.534637	-0.609148	-0.12768	0.901395	1
ZNF626	-0.00661638	0.0951958	-0.108429	-0.12737	0.458515	1
LRRK2	-0.00906272	0.132219	-0.150344	-0.125725	0.544282	1
MPRIP	-0.00662633	0.0968068	-0.110059	-0.125563	0.785435	1
TMEM161B	-0.00113228	0.0165941	-0.0188587	-0.125193	0.6147	1
RPL34	-0.013971	0.204994	-0.232936	-0.125055	0.890446	1
RB1CC1	-0.00263498	0.0388791	-0.0441491	-0.124403	0.894404	1
NCOA2	-0.00904028	0.133468	-0.151549	-0.124334	0.649258	1
TTC26	-0.00054512	0.0080503	-0.00914054	-0.124301	0.387752	1
DOP1B	-0.0137503	0.204836	-0.232337	-0.123292	0.169173	1
SAR1A	-0.0101677	0.152603	-0.172939	-0.122432	0.719049	1
ZNF264	-0.00533817	0.0808534	-0.0915297	-0.121388	0.830003	1
SEPTIN7	-0.0354133	0.537485	-0.608312	-0.121154	0.738668	1
RHBDD2	-0.0155009	0.236216	-0.267218	-0.120696	0.664173	1
LMTK3	-0.0101367	0.155191	-0.175465	-0.12017	0.00493429	1
GPATCH2	-0.0116754	0.179916	-0.203266	-0.119439	0.72097	1
PEX13	-0.00818913	0.126718	-0.143096	-0.118974	0.972485	1
BLZF1	-0.00638587	0.0990346	-0.111806	-0.118725	0.159651	1
SKP2	-0.00423138	0.0656961	-0.0741589	-0.118599	0.925147	1
PPIG	-0.00153423	0.0239126	-0.0269811	-0.118169	0.722334	1
PSME4	-0.00207755	0.0325343	-0.0366894	-0.117645	0.854522	1
C14orf132	-0.0164651	0.259138	-0.292068	-0.117093	0.0329911	1
KDM3B	-0.000173918	0.00274657	-0.0030944	-0.116718	0.499873	1
SSB	-0.0121443	0.192081	-0.216369	-0.11655	0.529157	1
CEP250	-0.00627576	0.100462	-0.113013	-0.115239	0.542384	1
PTK2	-0.00092943	0.0149403	-0.0167992	-0.114787	0.263822	1
GTF3C1	-0.00910898	0.147655	-0.165873	-0.113886	0.32956	1
PHF21A	-0.00759343	0.123543	-0.13873	-0.113491	0.0237206	1
EDRF1	-0.00168385	0.027513	-0.0308807	-0.113036	0.405063	1
RPL13	-0.0121027	0.199215	-0.223421	-0.112252	0.26321	1
SPG7	-0.00526181	0.0871882	-0.0977118	-0.111552	0.334073	1
DNAH14	-0.012462	0.207271	-0.232195	-0.111158	0.985174	1
SLC25A3	-0.00544089	0.0914537	-0.102335	-0.110057	0.88826	1
PCGF6	-0.00205154	0.034598	-0.0387011	-0.109713	0.879565	1
FAM200B	-0.0174861	0.295236	-0.330208	-0.109593	0.152658	1
NMNAT3	-0.000743541	0.0125901	-0.0140772	-0.109296	0.228799	1
CCDC30	-0.00487078	0.0825288	-0.0922704	-0.109229	0.869925	1
FAN1	-0.0105556	0.180201	-0.201312	-0.108456	0.0866795	1
COL26A1	-0.00657038	0.112521	-0.125661	-0.108133	0.514723	1
ELMOD2	-0.0016522	0.028382	-0.0316864	-0.107819	0.921713	1
CLINT1	-0.00540831	0.093221	-0.104038	-0.107474	0.769482	1
AMN1	-0.00523181	0.0907817	-0.101245	-0.106799	0.431646	1
TMF1	-0.00767888	0.134024	-0.149382	-0.106211	0.989131	1
SMARCAL1	-0.0055674	0.0974911	-0.108626	-0.105881	0.738341	1
STX1A	-0.00880368	0.154196	-0.171803	-0.105859	0.721962	1
PPP6C	-0.00176896	0.0310199	-0.0345578	-0.10574	0.338985	1
RUNDC3A	-0.0106552	0.188166	-0.209476	-0.105038	0.888584	1
ANK1	-0.00255191	0.0455526	-0.0506564	-0.103974	0.895843	1
EED	-0.0147439	0.264148	-0.293635	-0.103615	0.131749	1
ZNF638	-0.00922753	0.165378	-0.183833	-0.10358	0.581215	1
MINDY3	-0.00679997	0.123757	-0.137356	-0.102084	0.437137	1
CLIP2	-0.00592769	0.108117	-0.119972	-0.101873	0.921449	1
CKB	-0.015675	0.286807	-0.318157	-0.101568	0.585163	1
FAM66B	-0.00398347	0.0729353	-0.0809022	-0.101503	0.153561	1
TMEM178A	-0.00204509	0.0378417	-0.0419318	-0.100492	0.108319	1
RPLP1	-0.0290243	0.541555	-0.599604	-0.0996995	0.393456	1
MYO1D	-0.00532396	0.0999668	-0.110615	-0.0991044	0.838569	1
MGMT	-0.00850898	0.161529	-0.178547	-0.0980798	0.945234	1
STAM2	-0.00681521	0.130671	-0.144302	-0.0971556	0.309751	1
YEATS2	-0.00984133	0.190096	-0.209779	-0.0964732	0.691487	1
UHMK1	-0.0094927	0.184252	-0.203238	-0.0960301	0.653364	1
MARK4	-0.000791094	0.0153948	-0.016977	-0.0957945	0.0497859	1
UNC13C	-0.00892148	0.173656	-0.191499	-0.0957718	0.927224	1
SLC4A10	-9.30277e-06	0.000182476	-0.000201082	-0.0950734	0.00475084	1
GOLGA1	-0.00619581	0.122085	-0.134476	-0.094664	0.0182146	1
CC2D1A	-0.00083207	0.0165393	-0.0182034	-0.0938803	0.652336	1
NAP1L3	-0.0197926	0.39408	-0.433665	-0.0937312	0.875353	1
APPBP2	-0.00171978	0.0343955	-0.037835	-0.093332	0.946013	1
ENOX1	-0.0294069	0.588701	-0.647515	-0.0932466	0.242914	1
MTM1	-0.00225284	0.0452201	-0.0497258	-0.0930108	0.984933	1
RSF1	-0.00734609	0.148368	-0.16306	-0.0924648	0.960172	1
LEMD3	-0.00118666	0.0239922	-0.0263655	-0.0923713	0.9938	1
TMEM260	-0.00225207	0.0460494	-0.0505536	-0.0913839	0.734183	1
TMX2	-0.00189242	0.0387639	-0.0425488	-0.0912298	0.58707	1
PRPSAP2	-0.00509767	0.104573	-0.114769	-0.0911021	0.662647	1
GFPT1	-0.00633111	0.130281	-0.142943	-0.0908323	0.627338	1
ABCA3	-0.00562538	0.117456	-0.128706	-0.0895796	0.734937	1
NCAM1	-0.0182386	0.385203	-0.42168	-0.0886052	0.735085	1
NELL2	-0.00402954	0.0854363	-0.0934954	-0.0882767	0.567344	1
CAB39L	-0.00560979	0.119316	-0.130536	-0.088012	0.77967	1
RAD18	-0.00429859	0.092129	-0.100726	-0.0873722	0.175126	1
TMCC1	-0.0132142	0.284736	-0.311164	-0.086925	0.450491	1
OLA1	-0.00683341	0.148359	-0.162026	-0.0863006	0.903881	1
XRCC6	-0.00375713	0.0821105	-0.0896247	-0.085758	0.741699	1
UNC80	-0.0103532	0.226508	-0.247214	-0.0856698	0.953831	1
TMCO3	-0.00183164	0.0404518	-0.044115	-0.0849019	0.158492	1
SYNE1	-9.1278e-06	0.000202023	-0.000220279	-0.0847269	0.645172	1
RPL14	-0.00822894	0.183799	-0.200256	-0.0839902	0.976502	1
PRKACB	-0.0112119	0.254711	-0.277135	-0.0826365	0.283982	1
TNRC6B	-0.0118692	0.270748	-0.294486	-0.0823133	0.0578773	1
LINC00882	-0.01931	0.445529	-0.484149	-0.0814192	0.845405	1
ACTL6B	-0.00775076	0.181868	-0.19737	-0.0801144	0.995154	1
ZFR2	-0.00310829	0.0734607	-0.0796773	-0.079564	0.189876	1
C19orf12	-0.00631183	0.14997	-0.162594	-0.0791578	0.383064	1
RPL31	-0.00399405	0.0950882	-0.103076	-0.0790069	0.968525	1
FGFR1OP2	-0.0166453	0.398287	-0.431577	-0.0786255	0.631172	1
RAB3C	-0.0059035	0.143735	-0.155542	-0.0773242	0.991335	1
PSMF1	-0.00170869	0.0425678	-0.0459851	-0.0756377	0.0941072	1
NSMCE2	-0.00916406	0.229712	-0.24804	-0.0751907	0.640492	1
PPM1L	-0.00731058	0.184058	-0.19868	-0.0748735	0.42426	1
TAF15	-0.00678148	0.171686	-0.185249	-0.0744757	0.0863269	1
MAST1	-0.00855223	0.220194	-0.237298	-0.0732781	0.662979	1
ZNF507	-0.00506903	0.132408	-0.142547	-0.0722672	0.855233	1
EYA3	-0.00417633	0.111275	-0.119627	-0.0708998	0.00762939	1
NIFK-AS1	-0.00419217	0.112951	-0.121336	-0.0701406	0.29745	1
SEC24D	-0.000212723	0.00579508	-0.00622053	-0.069398	0.280067	1
CEP112	-0.00553128	0.151428	-0.162491	-0.0690694	0.545174	1
ABHD6	-0.00734813	0.202672	-0.217368	-0.0685748	0.296107	1
ZNF345	-0.00295385	0.0826319	-0.0885396	-0.0676449	0.315774	1
ARMH4	-0.00573791	0.161	-0.172475	-0.067448	0.274326	1
UQCRH	-0.00410286	0.11569	-0.123896	-0.0671278	0.994296	1
NDUFA5	-0.00649124	0.184147	-0.19713	-0.0667367	0.985929	1
PTP4A2	-0.00852209	0.246244	-0.263289	-0.0655619	0.309844	1
SERP2	-0.00498625	0.146332	-0.156305	-0.0645848	0.0597324	1
AL645568.1	-0.00309741	0.0923161	-0.098511	-0.0636263	0.98991	1
KCTD7	-0.000724129	0.0221221	-0.0235703	-0.0621226	0.047274	1
CHRM2	-0.00417464	0.127765	-0.136114	-0.0620143	0.854633	1
PPFIA2	-0.000659904	0.0206906	-0.0220104	-0.0605788	0.268755	1
ARID4A	-0.00512639	0.162951	-0.173204	-0.059779	0.907899	1
PIK3R1	-0.00766435	0.245086	-0.260415	-0.0594336	0.786064	1
AGBL4	-0.00292204	0.0935448	-0.0993889	-0.0593684	0.288688	1
ATP2B2	-0.00635923	0.20604	-0.218758	-0.0586814	0.739538	1
DNAJC24	-0.00351225	0.114087	-0.121112	-0.0585368	0.430876	1
SMURF2	-0.00146956	0.0485799	-0.051519	-0.0575486	0.65413	1
EXD2	-0.00445006	0.147695	-0.156595	-0.0573264	0.477998	1
TMEM120B	-0.00518034	0.172716	-0.183076	-0.0570742	0.229453	1
UCK2	-0.00202279	0.0692745	-0.07332	-0.0556065	0.459386	1
UBE3C	-0.00079377	0.0273455	-0.028933	-0.055288	0.961164	1
TRIM52	-0.000186418	0.00644817	-0.00682101	-0.0550707	0.142425	1
FARP2	-0.00134441	0.047305	-0.0499938	-0.0541627	0.648578	1
CHD5	-0.00721254	0.254149	-0.268574	-0.0540873	0.329362	1
TENT4B	-0.000959391	0.0343081	-0.0362269	-0.0533174	0.818004	1
LIN54	-0.000452793	0.0162852	-0.0171908	-0.0530206	0.935055	1
CCNH	-0.00734459	0.266247	-0.280936	-0.0526155	0.968933	1
RAB9B	-0.00372614	0.13604	-0.143493	-0.0522521	0.986803	1
XIAP	-0.00608258	0.222206	-0.234371	-0.0522217	0.642484	1
C2orf72	-0.00314546	0.115147	-0.121438	-0.0521164	0.273314	1
TSC22D2	-0.00703251	0.259401	-0.273466	-0.0517331	0.0641045	1
DARS1	-0.00292866	0.108309	-0.114166	-0.0516021	0.76904	1
SPATA7	-0.00175674	0.0651917	-0.0687052	-0.0514297	0.492465	1
KCNMB4	-0.00418767	0.155427	-0.163802	-0.0514218	0.0064045	1
CCNL1	-0.00449225	0.168082	-0.177067	-0.0510193	0.336452	1
GON4L	-0.00318352	0.124728	-0.131095	-0.0487805	0.536281	1
ZNF451	-0.00182226	0.07165	-0.0752945	-0.0486112	0.992986	1
WDR35	-0.00171778	0.0685406	-0.0719762	-0.0479201	0.519532	1
YARS1	-0.00100578	0.0415796	-0.0435912	-0.0462904	0.824953	1
MIAT	-0.00654079	0.272172	-0.285253	-0.0459961	0.272461	1
KCTD1	-0.0025465	0.106567	-0.11166	-0.045742	0.998516	1
PUS10	-0.00337762	0.141907	-0.148663	-0.0455657	0.0478947	1
MICU2	-0.00170549	0.0717796	-0.0751906	-0.045488	0.186027	1
GRM7	-0.00703383	0.297425	-0.311493	-0.0452805	0.865834	1
MCTS1	-0.000477038	0.0204632	-0.0214173	-0.0446497	0.681291	1
SEMA6D	-0.00552739	0.241565	-0.25262	-0.0438438	0.85805	1
CCSER2	-0.0052743	0.231111	-0.24166	-0.0437314	0.894398	1
LONRF1	-0.00281128	0.124724	-0.130347	-0.0432038	0.835121	1
RNF24	-0.0024001	0.107217	-0.112017	-0.0429141	0.983729	1
DHX30	-0.00225529	0.100902	-0.105412	-0.0428502	0.0834156	1
ELOVL5	-0.00288325	0.12927	-0.135036	-0.0427616	0.187699	1
TMEM108	-0.00672081	0.306175	-0.319617	-0.0420988	0.911621	1
NUTM2B-AS1	-0.00117948	0.054343	-0.056702	-0.0416359	0.950955	1
THUMPD2	-0.00279133	0.130213	-0.135795	-0.0411334	0.894285	1
CHCHD3	-0.00133329	0.0638883	-0.0665549	-0.0400664	0.409454	1
EIF4E	-0.00306905	0.155964	-0.162102	-0.0378238	0.647658	1
NAV2	-0.00366793	0.186764	-0.1941	-0.0377511	0.736201	1
UBE2E2	-0.00378686	0.193857	-0.20143	-0.037553	0.843261	1
ELAPOR1	-0.00357219	0.183444	-0.190588	-0.0374372	0.657142	1
ZNF248	-0.00325349	0.169002	-0.175509	-0.0370189	0.0520908	1
ZNF736	-0.0017916	0.0933029	-0.0968861	-0.0369261	0.207262	1
DENND1B	-0.0022917	0.120771	-0.125354	-0.0364988	0.575516	1
ARL8B	-0.00348268	0.184898	-0.191863	-0.0362348	0.84843	1
SHANK2	-0.0117778	0.629658	-0.653213	-0.0359882	0.421106	1
PAXBP1	-0.00361703	0.197181	-0.204415	-0.0353054	0.356232	1
RRAS2	-0.00281653	0.157751	-0.163384	-0.03438	0.817982	1
C1GALT1	-0.00278834	0.156895	-0.162472	-0.0342242	0.658484	1
TACC2	-0.000679103	0.0382973	-0.0396555	-0.0341493	0.96166	1
ATP5MG	-0.00228354	0.128885	-0.133452	-0.0341215	0.912643	1
USP33	-0.00346337	0.195969	-0.202896	-0.034037	0.995782	1
OPN3	-0.00116528	0.0665894	-0.06892	-0.0337084	0.943274	1
WASHC5	-0.00200955	0.115754	-0.119773	-0.0334455	0.446862	1
AC084816.1	-0.00665446	0.385097	-0.398406	-0.0332928	0.321881	1
PITPNB	-0.00254542	0.147933	-0.153024	-0.0331537	0.0847649	1
DPYSL2	-0.00697567	0.408963	-0.422914	-0.0328704	0.0502194	1
RBM41	-0.000696694	0.040909	-0.0423023	-0.0328199	0.76225	1
LPIN2	-0.00229228	0.134752	-0.139336	-0.0327836	0.97256	1
CLIP3	-0.000634986	0.0384341	-0.039704	-0.0318552	0.997931	1
WDFY3	-0.0034538	0.210293	-0.217201	-0.0316698	0.840627	1
STRBP	-0.00560763	0.350603	-0.361819	-0.0308546	0.944708	1
SIK2	-0.00317976	0.202681	-0.20904	-0.030274	0.428548	1
CRY1	-0.00110996	0.0725024	-0.0747223	-0.0295532	0.969105	1
FLRT2	-0.00450335	0.29759	-0.306597	-0.0292175	0.955994	1
MTHFD2L	-0.000889984	0.0597192	-0.0614992	-0.0287801	0.0150983	1
FBXL17	-0.00329961	0.224812	-0.231411	-0.0283506	0.942578	1
RIC8B	-0.00175713	0.120527	-0.124041	-0.0281632	0.904187	1
IP6K1	-0.00249476	0.172325	-0.177315	-0.0279696	0.267387	1
KMT2A	-0.00449717	0.311533	-0.320528	-0.0278906	0.0136604	1
HDHD2	-0.00235324	0.163044	-0.16775	-0.0278861	0.872647	1
ADAM32	-0.00234855	0.164036	-0.168733	-0.0276653	0.179095	1
CIZ1	-0.002183	0.154126	-0.158492	-0.0273727	0.999263	1
TTC28	-0.00230139	0.163448	-0.168051	-0.0272136	0.713139	1
MTX3	-0.000332383	0.0237943	-0.024459	-0.0270016	0.659752	1
AC079781.5	-0.00229078	0.168822	-0.173404	-0.0262391	0.375599	1
APPL2	-0.00158653	0.118421	-0.121594	-0.0259113	0.176281	1
HTR2A	-0.00235344	0.184364	-0.189071	-0.0247039	0.315666	1
VPS4B	-0.00104077	0.0845704	-0.0866519	-0.0238272	0.787734	1
SH2B1	-0.00150464	0.133074	-0.136084	-0.0219131	0.237168	1
FAM217B	-0.000951067	0.0841369	-0.0860391	-0.0219074	0.127068	1
DDX42	-0.00165194	0.148241	-0.151544	-0.0216004	0.904549	1
GAB2	-0.00223537	0.20077	-0.205241	-0.0215819	0.39793	1
DMTF1	-0.00217546	0.198671	-0.203022	-0.0212293	0.0856144	1
RPL13A	-0.00679273	0.629516	-0.643102	-0.020923	0.461368	1
FAM161A	-0.00074869	0.0756443	-0.0771417	-0.0192087	0.252646	1
CTBP2	-0.0013779	0.143659	-0.146415	-0.0186202	0.814558	1
ARMCX4	-0.000210244	0.0220736	-0.0224941	-0.0184919	0.518492	1
DCLK2	-0.00187055	0.203225	-0.206966	-0.0178756	0.969095	1
FAM66A	-9.32108e-06	0.00101797	-0.00103661	-0.0177836	0.224362	1
PRICKLE1	-0.00249508	0.273217	-0.278207	-0.0177369	0.403952	1
TRRAP	-0.00144905	0.179458	-0.182357	-0.0156991	0.999725	1
STXBP3	-0.000819834	0.101539	-0.103179	-0.0156982	0.690168	1
MANBA	-0.00101659	0.138324	-0.140357	-0.0142994	0.402032	1
MPZL1	-0.00121023	0.178004	-0.180424	-0.0132356	0.952293	1
TCF4	-0.0168764	2.52295	-2.55671	-0.0130234	0.380265	1
SLC13A3	-0.000530012	0.0801506	-0.0812107	-0.0128755	0.967448	1
SPIN3	-0.000987261	0.15676	-0.158734	-0.0122665	0.351932	1
NCL	-0.00198708	0.323013	-0.326987	-0.0119834	0.434975	1
GNPDA2	-0.000792934	0.129911	-0.131497	-0.0118904	0.79387	1
ING5	-0.00107607	0.180719	-0.182871	-0.0116013	0.00358096	1
RBFADN	-0.000240072	0.0406998	-0.0411799	-0.0114932	0.686153	1
RAB15	-0.000473742	0.0844483	-0.0853958	-0.0109338	0.870378	1
GREM2	-7.70889e-05	0.0143055	-0.0144597	-0.0105052	0.933866	1
ANKRD36B	-0.00027311	0.0509011	-0.0514473	-0.0104601	0.0331069	1
PDCD4	-0.00077742	0.150957	-0.152512	-0.010042	0.443994	1
SERINC5	-0.00035574	0.0732601	-0.0739716	-0.00947131	0.939083	1
SMARCC2	-0.000470138	0.0988531	-0.0997934	-0.00927732	0.0442169	1
NOP58	-0.000717415	0.165662	-0.167096	-0.00845123	0.0165184	1
TTLL5	-0.000443755	0.130411	-0.131299	-0.00664662	0.256142	1
SLTM	-0.000209114	0.0629683	-0.0633865	-0.00648738	0.220339	1
THOC7	-0.000499324	0.162606	-0.163605	-0.00600015	0.303144	1
CEND1	-0.00121141	0.399978	-0.4024	-0.00591823	0.879328	1
UTY	-1.26831e-17	4.28272e-15	-4.30809e-15	-0.00578719	0.750276	1
MAP7	-0.000558686	0.210616	-0.211733	-0.0051853	0.0307557	1
OAT	-0.000357671	0.140256	-0.140971	-0.00498545	0.786671	1
RPSA	-0.000359656	0.148452	-0.149171	-0.00473696	0.703962	1
SEZ6L2	-0.000217674	0.115964	-0.1164	-0.00367212	0.997793	1
EXD3	-0.000275598	0.170871	-0.171422	-0.00315613	0.760655	1
LNPEP	-0.000199035	0.212965	-0.213363	-0.00183006	0.761944	1
KDM5D	-6.40122e-14	1.31032e-10	-1.3116e-10	-0.00095702	0.231519	1
LINC00630	-6.39114e-05	0.138573	-0.138701	-0.000903541	0.271734	1
MTCL1	-7.95056e-05	0.202946	-0.203105	-0.00076753	0.688172	1
COL23A1	4.33234e-06	0.172221	-0.172212	4.93057e-05	0.99998	1
MEG8	1.2509e-05	0.234679	-0.234654	0.000104477	0.968581	1
USP9Y	1.08075e-19	7.43737e-16	-7.43521e-16	0.000284851	0.782232	1
CYP51A1	4.50075e-05	0.199435	-0.199345	0.000442414	0.951978	1
ATG7	0.000137342	0.19822	-0.197946	0.00135895	0.887219	1
DDX3Y	2.151e-13	2.86946e-10	-2.86515e-10	0.00147033	0.103913	1
ELAVL3	0.000163135	0.188199	-0.187873	0.00170042	0.99516	1
RPL18	0.000318615	0.225285	-0.224648	0.00277585	0.393537	1
NPIPA1	0.000444822	0.253343	-0.252454	0.00344737	0.0401893	1
SPCS2	0.000564858	0.29051	-0.28938	0.00381832	0.292524	1
APBA2	0.000518052	0.181379	-0.180343	0.00561406	0.0525958	1
U91319.1	0.000661942	0.229005	-0.227681	0.00568172	0.419841	1
LCOR	0.00121457	0.415887	-0.413458	0.00574073	0.514089	1
USP25	0.000845797	0.247692	-0.246	0.00671565	0.51679	1
ZNF891	0.000268764	0.0729981	-0.0724605	0.00724286	0.845881	1
GTF2A1	0.000134627	0.0353274	-0.0350582	0.00749766	0.499937	1
SPIN1	0.000971757	0.252791	-0.250848	0.00756339	0.245663	1
ARHGEF4	0.00148058	0.351261	-0.348299	0.00829628	0.976554	1
USP32	0.000773513	0.172639	-0.171092	0.00882119	0.991692	1
ITM2B	0.00212889	0.442544	-0.438286	0.00947413	0.790575	1
OFD1	0.00123569	0.255319	-0.252848	0.00953191	0.160812	1
ZNF471	0.00109089	0.207327	-0.205145	0.0103673	0.287665	1
CCDC144A	0.00149769	0.265615	-0.26262	0.0111141	0.00462688	1
NGRN	0.00336872	0.577887	-0.571149	0.0114924	0.822863	1
CACNB2	0.00111152	0.190116	-0.187893	0.0115264	0.962049	1
OPTN	0.0010414	0.177627	-0.175544	0.0115587	0.99981	1
ADAM22	0.00163262	0.267368	-0.264103	0.0120416	0.58234	1
KCNMA1	0.00138558	0.226737	-0.223966	0.0120509	0.862355	1
NDST3	0.000916202	0.14111	-0.139278	0.0128089	0.249589	1
ZNF532	0.00119302	0.173746	-0.17136	0.0135511	0.598427	1
HMGCR	0.000940321	0.135647	-0.133766	0.0136816	0.998615	1
MEF2C	0.0564987	7.93595	-7.82296	0.0140537	0.15218	1
COBLL1	0.00250149	0.346795	-0.341792	0.0142403	0.0575242	1
CLHC1	0.000976655	0.133078	-0.131124	0.0144905	0.988386	1
NLGN4Y	2.14526e-14	2.74362e-12	-2.70072e-12	0.0154459	0.957231	1
ZNF518A	0.00178151	0.220796	-0.217233	0.0159428	0.0546246	1
WASL	0.00111097	0.136692	-0.13447	0.0160602	0.999454	1
RALGAPA2	0.00041164	0.0490285	-0.0482053	0.0165951	0.422189	1
DDHD2	0.00157772	0.181899	-0.178744	0.0171486	0.961552	1
PEA15	0.00224626	0.257057	-0.252565	0.0172778	0.916604	1
NUS1	0.000425987	0.0472871	-0.0464351	0.0178169	0.514106	1
AC007389.1	0.00272503	0.300318	-0.294868	0.0179472	0.931845	1
GALNT18	0.00402223	0.43747	-0.429425	0.0181877	0.183441	1
MACROH2A1	0.000358298	0.0387324	-0.0380158	0.0183002	0.769937	1
PXK	0.000368705	0.0380062	-0.0372688	0.0192003	0.987431	1
KCNH1	0.00219969	0.214692	-0.210292	0.0202893	0.761656	1
GFM1	0.00142955	0.127297	-0.124438	0.0222605	0.369425	1
AGFG1	0.00131939	0.113442	-0.110803	0.0230637	0.882796	1
TAMM41	0.00077369	0.0663557	-0.0648083	0.0231223	0.962308	1
YY1AP1	0.00225108	0.183074	-0.178572	0.0243997	0.00396965	1
RAB2A	0.0022513	0.172393	-0.167891	0.0259341	0.300918	1
PPFIA4	0.0018908	0.142905	-0.139123	0.0262805	0.767242	1
YTHDF3	0.0023128	0.173757	-0.169131	0.0264402	0.383753	1
SARNP	0.000801938	0.058019	-0.0564151	0.0274703	0.0729727	1
NBPF12	0.000926576	0.0667675	-0.0649143	0.0275825	0.491996	1
TPST1	0.000294109	0.0208137	-0.0202255	0.0280923	0.328658	1
NCKAP1	0.0022418	0.150676	-0.146193	0.0296012	0.818979	1
COL4A2	0.00254775	0.169804	-0.164709	0.0298554	0.0568405	1
NCS1	0.00272269	0.18145	-0.176005	0.0298576	0.951662	1
SGTB	0.00341792	0.226929	-0.220093	0.0299717	0.996144	1
GOLT1B	0.00108226	0.070508	-0.0683435	0.0305534	0.540071	1
DDHD1	0.00310613	0.201163	-0.194951	0.0307382	0.363913	1
OPCML	0.000105769	0.00654689	-0.00633535	0.0321845	0.00737889	1
CEP70	0.00184993	0.112342	-0.108643	0.0328149	0.987351	1
DHX8	0.000634286	0.0382905	-0.0370219	0.0330139	0.0419173	1
SYNJ1	0.00285865	0.169057	-0.16334	0.0337118	0.516752	1
CABIN1	0.00330375	0.194083	-0.187476	0.0339408	0.918873	1
NFXL1	0.00314611	0.183511	-0.177218	0.0341878	0.734295	1
SFXN1	0.00208326	0.119833	-0.115667	0.0346761	0.3813	1
ATG10	0.00163611	0.0937977	-0.0905255	0.0347945	0.112618	1
STXBP1	0.00290915	0.162846	-0.157028	0.0356505	0.934175	1
PCNX4	0.00137439	0.0766531	-0.0739043	0.0357838	0.945735	1
TOX	0.00869006	0.47387	-0.45649	0.0366142	0.989336	1
DNAJC11	0.00151306	0.0815687	-0.0785425	0.0370436	0.518552	1
CPEB4	0.00403999	0.203504	-0.195424	0.0396975	0.45226	1
KAT7	0.00371558	0.185081	-0.17765	0.0401531	0.621577	1
CREM	0.00036272	0.0175506	-0.0168252	0.0413616	0.843056	1
MEG3	1.44781e-06	6.98414e-05	-6.69458e-05	0.0414901	0.933789	1
GLIS1	0.000372845	0.0178468	-0.0171011	0.0418202	0.972507	1
TBCD	8.98485e-05	0.00428269	-0.00410299	0.0420002	0.890312	1
DYRK1A	0.00274485	0.13014	-0.124651	0.0422292	0.99896	1
PLCH1	0.00402191	0.190274	-0.18223	0.0423233	0.945257	1
NBEA	0.529783	24.5437	-23.4842	0.0432396	0.456013	1
SLC5A4-AS1	0.00279052	0.12589	-0.120309	0.0444299	0.0169172	1
C7orf50	0.00242689	0.108952	-0.104099	0.0446523	0.747621	1
ZFR	0.00124874	0.0553684	-0.0528709	0.0452236	0.920307	1
SV2A	0.0031971	0.140001	-0.133607	0.0458043	0.888538	1
NEMF	0.00169716	0.0738335	-0.0704392	0.0461122	0.981734	1
NDFIP2	0.00277788	0.116359	-0.110803	0.0479352	0.482839	1
ARNT	0.000197242	0.00823136	-0.00783687	0.0481182	0.643906	1
KLF7	0.00359857	0.149277	-0.14208	0.0484155	0.217092	1
RANGAP1	0.00386926	0.160079	-0.152341	0.0485476	0.405231	1
ZBTB4	0.00311408	0.128479	-0.122251	0.0486855	0.620156	1
DAPK2	0.00623026	0.253386	-0.240926	0.0494063	0.681311	1
HMGB1	0.00601036	0.241991	-0.229971	0.0499197	0.650673	1
DYNLT3	0.00579906	0.232238	-0.22064	0.0501944	0.924898	1
NRCAM	0.00458053	0.181301	-0.17214	0.0508016	0.0846057	1
ZDHHC11B	3.45374e-05	0.00136652	-0.00129744	0.0508205	0.842992	1
XYLB	0.00101112	0.0386998	-0.0366776	0.0525825	0.452903	1
TNNT2	0.00781979	0.297669	-0.28203	0.0528774	0.876106	1
AL365295.1	0.000745128	0.0282714	-0.0267811	0.0530557	0.298638	1
RELCH	0.00424606	0.159228	-0.150736	0.0536973	0.902358	1
NUP42	0.00309354	0.115345	-0.109158	0.0540146	0.988493	1
SNX3	0.00641932	0.236443	-0.223605	0.054697	0.341743	1
AC106793.1	0.00619966	0.226627	-0.214228	0.0551252	0.880555	1
P3H2	0.00814409	0.292445	-0.276157	0.0561452	0.011377	1
ZNF586	0.00256337	0.0916389	-0.0865122	0.0564029	0.929082	1
DOCK3	7.41988e-09	2.64736e-07	-2.49896e-07	0.0565168	0.383015	1
SOS2	0.00255667	0.089883	-0.0847697	0.0573822	0.399213	1
CDH11	0.00528972	0.184574	-0.173995	0.057828	0.998019	1
MSRA	0.0519653	1.8039	-1.69996	0.0581359	0.315784	1
KIDINS220	0.00382762	0.13111	-0.123454	0.0589399	0.883699	1
TDP2	0.00467682	0.155881	-0.146528	0.0606224	0.738049	1
CMAS	0.00863894	0.287506	-0.270228	0.060717	0.360651	1
MGAT3	0.00736001	0.243773	-0.229053	0.0610177	0.946789	1
PTPRN2	0.0132819	0.438604	-0.412041	0.0612053	0.364191	1
DCAF5	0.00102089	0.0332113	-0.0311695	0.0621582	0.973946	1
FBXO11	0.00901544	0.292805	-0.274774	0.0622643	0.616835	1
ZHX3	0.00495373	0.156851	-0.146944	0.0639189	0.8461	1
MAST4	0.0146185	0.459841	-0.430604	0.0643538	0.322619	1
GPD2	0.0013362	0.0415382	-0.0388658	0.0651435	0.477838	1
SLC25A42	0.00488208	0.151185	-0.141421	0.0654032	0.0020994	1
RPS6KA6	0.00739668	0.228959	-0.214165	0.0654319	0.0577875	1
LINC02223	0.0140021	0.432923	-0.404919	0.06551	0.884295	1
SUMO2	0.00509885	0.156017	-0.145819	0.0662185	0.910901	1
PRPF39	0.00387588	0.118567	-0.110815	0.0662354	0.185184	1
PRANCR	3.03713e-05	0.000925466	-0.000864723	0.0665032	0.529897	1
WDR60	0.0203454	0.611465	-0.570775	0.0674588	0.0510639	1
RPS6KA2	0.0600056	1.79518	-1.67516	0.0677795	0.0248703	1
HIF1A	0.00315519	0.0941804	-0.08787	0.0679379	0.086173	1
RBL2	0.000584213	0.0174335	-0.0162651	0.0679575	0.105808	1
ATP6V1G2	0.0069927	0.208126	-0.194141	0.068141	0.805884	1
RBM48	0.00870887	0.258396	-0.240978	0.068362	0.0762655	1
SLC30A5	0.000459675	0.0135356	-0.0126163	0.068901	0.0258606	1
DSCAM	0.00888258	0.259656	-0.24189	0.0694235	0.51933	1
ORC3	0.00657303	0.187606	-0.17446	0.0711632	0.124796	1
ARL10	0.000683621	0.0194353	-0.018068	0.0714536	0.738513	1
KCNQ2	0.000994636	0.0279687	-0.0259794	0.0722714	0.949428	1
TMX3	0.00634684	0.175953	-0.163259	0.0733439	0.0055229	1
GTPBP10	0.000980821	0.0270832	-0.0251216	0.0736474	0.0263161	1
OSBPL3	0.00855234	0.234778	-0.217674	0.0740952	0.560875	1
NFATC3	0.00347121	0.0943952	-0.0874528	0.0748257	0.986808	1
AFF4	0.00791322	0.214564	-0.198737	0.0750525	0.102627	1
VPS35L	0.00120732	0.0325973	-0.0301827	0.0753839	0.99564	1
PKN2-AS1	0.0130853	0.352967	-0.326796	0.0754575	0.51921	1
SDK1	0.0202104	0.525322	-0.484901	0.0784217	0.221766	1
GNG7	0.000582306	0.0149558	-0.0137912	0.0794031	0.882652	1
FBXO28	0.00228845	0.0576367	-0.0530598	0.0810374	0.196887	1
CWF19L1	0.00067632	0.016926	-0.0155733	0.0815749	0.0493475	1
TAPT1	0.0063269	0.15757	-0.144916	0.0819904	0.664931	1
TASOR2	0.00520894	0.127269	-0.116851	0.0836422	0.0013417	1
FANCL	0.00993787	0.241012	-0.221136	0.0842927	0.98752	1
YWHAE	0.00796301	0.192003	-0.176077	0.0848036	0.972979	1
VPS35	0.0103422	0.248322	-0.227637	0.0851769	0.816445	1
UBAP2	0.00636345	0.15106	-0.138333	0.0861954	0.0431161	1
HIPK2	0.00157322	0.0371144	-0.033968	0.0867572	0.322812	1
L1CAM	0.00676473	0.159117	-0.145587	0.0870264	0.0626316	1
KBTBD11	0.00286309	0.067278	-0.0615518	0.0871156	0.703903	1
LCLAT1	0.00543763	0.127614	-0.116739	0.0872311	0.61718	1
GSPT1	0.00482211	0.113077	-0.103433	0.0873046	0.0972444	1
KDM1A	0.00652329	0.152649	-0.139602	0.087496	0.913119	1
BTRC	0.00929856	0.21757	-0.198973	0.0875053	0.936108	1
ANKRD11	0.0182268	0.426399	-0.389946	0.0875216	0.935867	1
GULP1	0.0142614	0.330668	-0.302146	0.0883412	0.969625	1
ATP8A2	0.0154099	0.357112	-0.326293	0.0883893	0.586878	1
MAPKAP1	0.00621636	0.141952	-0.129519	0.0897615	0.273958	1
AGPS	0.00533009	0.121433	-0.110772	0.089979	0.295392	1
AF117829.1	0.00713197	0.162312	-0.148048	0.0900787	0.52238	1
AC119673.2	0.00183589	0.0411052	-0.0374334	0.091631	0.216249	1
KANSL1	0.0344104	0.76792	-0.699099	0.0919457	0.992371	1
ZNF644	0.00687975	0.153428	-0.139668	0.0920113	0.242517	1
RNF145	0.00748529	0.166817	-0.151847	0.0920775	0.928974	1
CEP104	0.00186123	0.0411178	-0.0373953	0.0929259	0.180608	1
SHTN1	0.00918985	0.202329	-0.18395	0.0932579	0.0648537	1
MBOAT7	0.00870952	0.191574	-0.174155	0.0933495	0.985779	1
TMOD3	0.00374941	0.0822052	-0.0747064	0.0936667	0.731305	1
YTHDC1	0.00266669	0.0579267	-0.0525933	0.0945823	0.640266	1
SEZ6L	0.00410067	0.0890388	-0.0808375	0.0946238	0.813927	1
TTC28-AS1	0.000382553	0.00827219	-0.00750708	0.0950349	0.114104	1
SECISBP2L	0.00884486	0.190679	-0.172989	0.0953377	0.702861	1
SCGB2B2	0.00356379	0.0767211	-0.0695935	0.0954778	0.755647	1
TUBGCP5	0.00171766	0.0369166	-0.0334813	0.0956436	0.97244	1
LRP1B	0.0524419	1.12299	-1.0181	0.0960112	0.00347118	1
BMI1	0.00667147	0.141171	-0.127828	0.0972187	0.981472	1
KCNN3	0.00100496	0.0212392	-0.0192293	0.0973441	0.74965	1
CDYL2	0.00719064	0.151714	-0.137333	0.0975161	0.648625	1
GPM6A	0.0162045	0.341465	-0.309056	0.0976453	0.994195	1
RAPGEF6	0.0118586	0.248598	-0.224881	0.0981774	0.467696	1
SLF2	0.00420854	0.087789	-0.0793719	0.0986903	0.818848	1
MCPH1-AS1	0.00823063	0.171596	-0.155134	0.0987467	0.297741	1
ETV6	0.017958	0.373814	-0.337898	0.0989081	0.0826795	1
HS2ST1	0.00950751	0.197434	-0.178419	0.0991579	0.862125	1
ZNF706	0.0283171	0.587979	-0.531345	0.0991678	0.975191	1
MIPEP	0.00931933	0.192185	-0.173546	0.0998853	0.977139	1
CNIH1	0.00047945	0.00980137	-0.00884247	0.100806	0.594757	1
MOB4	0.00279862	0.057129	-0.0515318	0.10096	0.130461	1
ATP6V1B2	0.0172974	0.345554	-0.310959	0.10328	0.837872	1
KPNA4	0.00740608	0.147813	-0.133001	0.103383	0.992873	1
USP40	0.00176196	0.0349535	-0.0314296	0.104044	0.206963	1
MKNK1	0.00700896	0.138936	-0.124918	0.104128	0.192921	1
PICALM	0.00831988	0.164619	-0.14798	0.10433	0.986777	1
GPR158	0.0299307	0.592123	-0.532262	0.104347	0.244356	1
LMBR1	0.00382355	0.0751219	-0.0674748	0.105108	0.876141	1
PGK1	0.0102767	0.201576	-0.181023	0.105291	0.848268	1
ADGRB1	0.00733265	0.143356	-0.128691	0.105656	0.990475	1
CLSTN1	0.0165281	0.322459	-0.289403	0.105889	0.993178	1
RTN3	0.0165818	0.322902	-0.289739	0.106097	0.868961	1
UGCG	0.00204841	0.0396182	-0.0355214	0.106863	0.0542328	1
TLK1	0.00355266	0.068615	-0.0615096	0.107022	0.569532	1
GABRB1	0.0130834	0.250871	-0.224704	0.10784	0.893322	1
WWC3	0.00660063	0.125909	-0.112708	0.108433	0.22307	1
DNM2	0.00095117	0.0181079	-0.0162055	0.108661	0.112404	1
ARFGEF3	0.00783943	0.148985	-0.133306	0.108859	0.524207	1
SEC22B	0.0110367	0.208454	-0.18638	0.109573	0.590346	1
DST	0.00091559	0.0172476	-0.0154164	0.109878	0.0119955	1
LINC01473	0.0157277	0.296066	-0.26461	0.109959	0.977254	1
MAP3K9	0.00725868	0.133479	-0.118961	0.112714	0.925749	1
LAMA2	0.0412532	0.752732	-0.670226	0.113643	0.105755	1
HDAC8	0.00627968	0.114478	-0.101918	0.113754	0.9596	1
EPB41L2	0.0419214	0.7606	-0.676757	0.114327	0.332376	1
SLC26A4-AS1	0.00858541	0.155666	-0.138495	0.114407	0.634476	1
NSMAF	0.00155762	0.0282179	-0.0251027	0.11451	0.578167	1
PCDH11Y	1.34073e-09	2.42331e-08	-2.15517e-08	0.114789	0.792861	1
IDE	0.000540061	0.00975818	-0.00867806	0.114828	0.988326	1
PHLPP2	0.00930105	0.167861	-0.149259	0.114971	0.0673075	1
ARID5B	0.00820381	0.147707	-0.131299	0.11526	0.977194	1
PCNX2	0.00833963	0.148376	-0.131697	0.116722	0.936871	1
SAMD12	0.0646102	1.14555	-1.01633	0.117151	0.986468	1
OTUD6B-AS1	0.0087344	0.154458	-0.136989	0.117477	0.890033	1
RABGEF1	0.0121452	0.214123	-0.189833	0.117855	0.984149	1
CEP290	0.00172793	0.0304336	-0.0269777	0.11798	0.945994	1
TENT4A	0.0115403	0.201989	-0.178909	0.118764	0.497791	1
CERS4	0.00821907	0.143229	-0.126791	0.119318	0.477627	1
GNAS	0.0223807	0.388418	-0.343657	0.119839	0.43743	1
ARNTL	0.0118463	0.204107	-0.180415	0.120765	0.643414	1
SF3B1	0.00637039	0.109741	-0.0969999	0.120787	0.37234	1
COX11	0.00857147	0.147515	-0.130372	0.120911	0.0318367	1
ERVK13-1	0.0125569	0.21552	-0.190407	0.121258	0.346361	1
BICD1	0.00660397	0.112989	-0.0997811	0.121667	0.876025	1
STAT4	0.00794307	0.135873	-0.119987	0.121692	0.950536	1
VTA1	0.0101683	0.173501	-0.153164	0.122018	0.300614	1
MTMR3	0.00422135	0.071936	-0.0634933	0.122185	0.333296	1
UBE2J1	0.00831207	0.141256	-0.124632	0.122543	0.175106	1
LSM8	0.00154197	0.025997	-0.0229131	0.123582	0.874491	1
ABLIM2	0.00120573	0.0201834	-0.0177719	0.124525	0.819926	1
QRICH1	0.00142108	0.023586	-0.0207438	0.125661	0.674299	1
SEPTIN3	0.0142868	0.234855	-0.206282	0.126952	0.897234	1
CXXC4-AS1	0.00149819	0.024551	-0.0215547	0.127377	0.723295	1
STXBP5L	0.597296	9.76332	-8.56873	0.127719	0.167032	1
KDM6A	0.0100703	0.164413	-0.144272	0.127881	0.294639	1
MYT1L	0.0437207	0.706512	-0.619071	0.129288	0.264673	1
LINC00970	0.015372	0.247204	-0.216461	0.129958	0.888075	1
SCAPER	0.0127568	0.205051	-0.179537	0.130024	0.556213	1
COG2	0.00909868	0.146217	-0.12802	0.130056	0.427649	1
BCAT1	0.0034797	0.0556367	-0.0486773	0.130761	0.990328	1
NAA15	0.00145634	0.0232344	-0.0203218	0.131066	0.00829891	1
AP1G1	0.00785374	0.12354	-0.107832	0.133059	0.134786	1
TIAM1	0.00798089	0.12522	-0.109259	0.133421	0.204072	1
RABGAP1	0.0153719	0.239102	-0.208359	0.134663	0.934871	1
TBC1D24	0.0103504	0.160622	-0.139921	0.134999	0.0515011	1
ARL6	0.0079284	0.121949	-0.106092	0.136286	0.3313	1
TRAPPC11	0.00866112	0.132021	-0.114699	0.13761	0.444166	1
MRPS30-DT	0.0204964	0.311531	-0.270538	0.138032	0.988994	1
UBE3D	0.00614743	0.0933969	-0.081102	0.138095	0.558001	1
TTC1	0.0111654	0.168888	-0.146557	0.138748	0.120585	1
AP001977.1	0.323859	4.88872	-4.241	0.139052	0.142965	1
MPC1	0.00849174	0.127742	-0.110758	0.139568	0.134864	1
FAM102B	0.00695028	0.10455	-0.0906494	0.139573	0.956759	1
TIPRL	0.00399957	0.0600427	-0.0520436	0.139875	0.844917	1
BRSK2	0.0125072	0.185344	-0.16033	0.141831	0.645557	1
CANX	0.0129575	0.191608	-0.165693	0.142156	0.831257	1
INPP5A	0.0144672	0.213475	-0.18454	0.142483	0.836782	1
ZNF207	0.00916755	0.134511	-0.116176	0.143351	0.296383	1
PTPRQ	0.0142358	0.208873	-0.180402	0.143352	0.40968	1
GRM8	0.0251371	0.366254	-0.31598	0.144431	0.14694	1
CEP350	0.00504531	0.073048	-0.0629574	0.145415	0.891558	1
YPEL5	0.0200322	0.289482	-0.249418	0.145713	0.831047	1
CHN1	0.0216407	0.311896	-0.268615	0.14613	0.401133	1
ZNF789	0.00795351	0.114623	-0.098716	0.146139	0.00987449	1
DDAH1	0.0100576	0.14451	-0.124395	0.146613	0.981126	1
ALCAM	0.0112471	0.160008	-0.137513	0.148184	0.265794	1
PLEKHA1	0.0146083	0.207603	-0.178386	0.148356	0.790068	1
PSMD12	0.00983386	0.139501	-0.119833	0.148642	0.537256	1
TTTY14	2.69418e-11	3.81919e-10	-3.28036e-10	0.148756	0.12127	1
CALN1	0.00460938	0.0652219	-0.0560032	0.149049	0.696708	1
TNR	0.0885394	1.25138	-1.0743	0.149233	0.557702	1
FRS2	0.0147373	0.208067	-0.178593	0.149406	0.0123239	1
SLITRK4	0.0126422	0.178374	-0.15309	0.149507	0.302219	1
SCAF4	0.0012551	0.017666	-0.0151558	0.149898	0.0521869	1
RTN4RL1	0.0157366	0.220947	-0.189473	0.150301	0.724843	1
SMPD4	0.000647876	0.00909171	-0.00779595	0.150384	0.973897	1
GOT2	0.0176138	0.247148	-0.211921	0.150402	0.226679	1
SRCIN1	0.0217171	0.304524	-0.26109	0.150508	0.470751	1
RYK	0.0083469	0.115758	-0.0990645	0.152308	0.572505	1
POLR3B	0.00201664	0.027874	-0.0238407	0.15286	0.24992	1
CSMD3	0.0135872	0.187604	-0.16043	0.153034	0.937778	1
TPM1	0.0166149	0.228218	-0.194989	0.153894	0.0234094	1
HEXA	0.0127817	0.175387	-0.149824	0.154064	0.986188	1
ABCB7	0.0010637	0.0145631	-0.0124357	0.154438	0.0764646	1
EPM2AIP1	0.0120506	0.164829	-0.140728	0.154594	0.949596	1
PXYLP1	0.007259	0.0991579	-0.0846399	0.154816	0.956948	1
PDSS2	0.00330153	0.0450147	-0.0384116	0.155128	0.918511	1
ENSA	0.0139763	0.190539	-0.162587	0.155146	0.390724	1
EIPR1	0.0162746	0.221856	-0.189307	0.155158	0.268188	1
CDK5RAP2	0.00425056	0.0576132	-0.0491121	0.156119	0.797816	1
CLNS1A	0.0170035	0.228932	-0.194925	0.157252	0.897125	1
EDIL3-DT	0.0143104	0.192194	-0.163573	0.157675	0.960577	1
AP001347.1	0.0092845	0.124633	-0.106064	0.15776	0.0631425	1
MROH1	0.00168578	0.0225706	-0.0191991	0.158205	0.220379	1
LTN1	0.0084072	0.112324	-0.0955096	0.158567	0.975454	1
NFIA	0.00131761	0.0176032	-0.014968	0.158573	0.405931	1
ARHGEF17	0.00106292	0.0141969	-0.012071	0.158619	0.580519	1
SOS1	0.000180663	0.00241202	-0.00205069	0.15869	0.678838	1
SNX31	0.00207735	0.0277084	-0.0235537	0.158852	0.579114	1
MRPS21	0.0103123	0.137185	-0.11656	0.159307	0.935406	1
AC011995.2	0.0134952	0.179296	-0.152306	0.159529	0.264465	1
PITPNM2	0.0204123	0.271133	-0.230308	0.15957	0.516533	1
RAB11FIP3	0.00750383	0.0993397	-0.084332	0.160147	0.594861	1
CAMSAP2	0.00991335	0.131166	-0.111339	0.160243	0.833388	1
GRAMD1B	0.00848552	0.112058	-0.0950872	0.160576	0.518075	1
DNM1	0.0216583	0.284432	-0.241116	0.161543	0.868505	1
ZNF862	0.00673961	0.0884909	-0.0750117	0.16158	0.472929	1
MBD5	0.0916364	1.19884	-1.01557	0.162214	0.361591	1
CHM	0.0208761	0.272716	-0.230963	0.16247	0.357705	1
KHDRBS2-OT1	0.0177736	0.230827	-0.19528	0.163507	0.976301	1
CCAR1	0.00607396	0.0788526	-0.0667047	0.163575	0.753559	1
GRID2	0.368114	4.76908	-4.03285	0.163939	0.0320847	1
SNRPN	0.0299189	0.387556	-0.327719	0.163965	0.671851	1
FOXP1	0.0169699	0.219253	-0.185313	0.164425	0.966253	1
ZNF83	0.0099794	0.128461	-0.108502	0.165083	0.479121	1
B9D1	0.0182722	0.235017	-0.198473	0.16523	0.328076	1
ZFP30	0.00658242	0.0843456	-0.0711808	0.165905	0.473725	1
MORC3	0.00857781	0.108534	-0.0913784	0.168196	0.496875	1
WBP2	0.0142733	0.180582	-0.152035	0.168212	0.938216	1
BANP	0.0254511	0.320861	-0.269959	0.168861	0.532941	1
TMX4	0.0214709	0.27034	-0.227398	0.169093	0.975961	1
OMG	0.00687028	0.0862758	-0.0725352	0.169579	0.271503	1
ATG5	0.00716261	0.0899443	-0.0756191	0.169584	0.635369	1
PDC-AS1	0.0145055	0.181953	-0.152942	0.169786	0.389732	1
UBE2Q2	0.0027174	0.0340478	-0.028613	0.169995	0.138966	1
DENND1A	0.0148397	0.185514	-0.155835	0.170414	0.730733	1
IGSF9B	0.00770998	0.0959581	-0.0805382	0.171236	0.0972868	1
UBA5	0.00462911	0.0573932	-0.0481349	0.171952	0.59971	1
PURA	0.0313298	0.387789	-0.32513	0.172264	0.193782	1
MTMR9	0.00971497	0.120077	-0.100647	0.172532	0.939404	1
MAP4	0.0116939	0.143823	-0.120435	0.173463	0.0237317	1
LINC02217	0.010337	0.127046	-0.106372	0.173595	0.22412	1
ITGA9-AS1	0.0172896	0.212393	-0.177814	0.173688	0.590039	1
FIG4	0.0165574	0.202863	-0.169748	0.174187	0.724658	1
SCFD2	0.0234701	0.287137	-0.240197	0.174465	0.508094	1
DDX6	0.0221855	0.271223	-0.226852	0.174604	0.341252	1
LRRFIP1	0.0152133	0.18575	-0.155323	0.174846	0.93391	1
PPP1R9A	0.010856	0.132458	-0.110746	0.174975	0.936566	1
ARL14EP	0.0075397	0.0914918	-0.0764124	0.176023	0.97407	1
WAC-AS1	0.00212347	0.0257549	-0.0215079	0.176118	0.975594	1
ZNF133	0.00654307	0.0793587	-0.0662725	0.176119	0.298475	1
ECPAS	0.0107446	0.130099	-0.10861	0.176441	0.102392	1
MPP7	0.0220711	0.266551	-0.222409	0.176941	0.93176	1
ZNF605	0.0013281	0.016032	-0.0133758	0.17703	0.845093	1
FAM199X	0.00828748	0.100019	-0.0834442	0.177073	0.816175	1
LINC01954	0.0293272	0.353343	-0.294689	0.177399	0.146094	1
PIGN	0.014773	0.176844	-0.147298	0.178652	0.980444	1
ARHGEF12	0.0172099	0.204639	-0.170219	0.179965	0.413337	1
PHYHIPL	0.0194094	0.230099	-0.191281	0.180558	0.577874	1
EIF4G2	0.00877163	0.103664	-0.0861205	0.181175	0.55289	1
MAMDC2-AS1	0.00232781	0.0274883	-0.0228327	0.181333	0.929086	1
NAP1L2	0.0351376	0.413876	-0.3436	0.181837	0.957989	1
ZNF236	0.00643658	0.0755689	-0.0626958	0.182483	0.651058	1
HMGXB4	0.011763	0.137188	-0.113662	0.183816	0.86591	1
SPOCK1	0.145145	1.68528	-1.39499	0.184711	0.24372	1
YY1	0.0159152	0.184068	-0.152238	0.185505	0.0781953	1
TOM1L2	0.000960227	0.0110917	-0.00917128	0.185758	0.178062	1
GRM1	0.0628653	0.722477	-0.596747	0.186797	0.853876	1
NEFL	0.0251788	0.287699	-0.237341	0.187984	0.974591	1
YWHAQ	0.0157851	0.179688	-0.148118	0.18876	0.870108	1
NUTM2A-AS1	0.00905586	0.103073	-0.0849617	0.188786	0.970925	1
MADD	0.0228082	0.25894	-0.213324	0.189315	0.618418	1
ARPC1A	0.00814121	0.0923273	-0.0760449	0.189538	0.802543	1
BRI3	0.0107671	0.121932	-0.100398	0.189835	0.842377	1
BMP2K	0.00257537	0.0291001	-0.0239493	0.190299	0.24526	1
RUNX1	0.00790039	0.0882983	-0.0724976	0.192598	0.297743	1
DMTN	0.024168	0.270046	-0.22171	0.19265	0.139582	1
R3HCC1L	0.00645072	0.0720717	-0.0591703	0.19267	0.00759381	1
PRPF4B	0.0118475	0.131961	-0.108266	0.193323	0.707873	1
NFAT5	0.0193415	0.213566	-0.174883	0.19518	0.978291	1
NCR3LG1	0.0166978	0.183754	-0.150359	0.195904	0.749168	1
PPP3CB	0.0227532	0.249452	-0.203946	0.196717	0.41702	1
AL731769.2	0.0577328	0.628652	-0.513186	0.198197	0.0911043	1
TRIP4	0.00415181	0.0452065	-0.0369029	0.198209	0.258599	1
GMPS	0.0164338	0.178889	-0.146022	0.198268	0.814723	1
RAB6B	0.0229714	0.24925	-0.203307	0.198972	0.790605	1
ANK3	0.232862	2.51408	-2.04835	0.20007	0.704872	1
IRAK1BP1	0.0283328	0.305288	-0.248622	0.200506	0.81057	1
GRM3	0.0196854	0.211414	-0.172043	0.201236	0.87886	1
FBXO36	0.0146651	0.156631	-0.127301	0.202464	0.283345	1
HACL1	0.00376359	0.0401498	-0.0326226	0.202728	0.416215	1
AL357153.2	0.0171647	0.182478	-0.148149	0.203505	0.337985	1
SLIT1	0.0990098	1.03341	-0.835389	0.20768	0.524377	1
ADIPOR2	0.0159471	0.165987	-0.134093	0.208316	0.276715	1
NLK	0.043286	0.449775	-0.363202	0.208712	0.460307	1
DOK6	0.0445504	0.462344	-0.373243	0.208996	0.199192	1
SNX29	0.0168068	0.173819	-0.140206	0.209797	0.738997	1
ABCC8	0.00262097	0.0270986	-0.0218567	0.209866	0.507535	1
JPH4	0.0287787	0.297349	-0.239792	0.21002	0.923121	1
JAZF1-AS1	0.0195566	0.201718	-0.162605	0.210419	0.21239	1
ZZZ3	0.0219526	0.226163	-0.182258	0.210696	0.118944	1
TRIM24	0.00224395	0.0230653	-0.0185774	0.211228	0.0975882	1
COX10	0.00247916	0.0254595	-0.0205012	0.211444	0.951509	1
ZNF251	0.00412631	0.0422226	-0.03397	0.212289	0.0421419	1
ZFX	0.0165131	0.168963	-0.135937	0.2123	0.0626211	1
RAD9A	0.00765279	0.078297	-0.0629914	0.21232	0.578757	1
SLC23A2	0.019466	0.19913	-0.160198	0.212355	0.774772	1
CNNM1	0.0123483	0.126315	-0.101618	0.212363	0.914785	1
UBA6	0.00349136	0.0355771	-0.0285944	0.21327	0.575168	1
GPBP1	0.0228688	0.232805	-0.187068	0.213502	0.185427	1
ZDHHC11	0.000198776	0.00202231	-0.00162476	0.213647	0.00978929	1
POLR2J3	0.0244845	0.248873	-0.199904	0.213864	0.816428	1
CEP57	0.0071122	0.0722364	-0.058012	0.214047	0.437551	1
FARP1	0.0522027	0.527686	-0.42328	0.215182	0.358618	1
SH3RF3	0.0202939	0.205085	-0.164497	0.215245	0.857953	1
ATXN7L1	0.01842	0.186047	-0.149207	0.215375	0.939585	1
MAP4K4	0.0243567	0.245326	-0.196612	0.216041	0.971008	1
ANKRD26	0.0225375	0.225043	-0.179968	0.21813	0.662341	1
NCEH1	0.0318124	0.31665	-0.253025	0.218901	0.553081	1
DYNC1I2	0.0394749	0.392833	-0.313884	0.218954	0.0778624	1
COG6	0.0153475	0.152661	-0.121966	0.219065	0.828752	1
PNISR	0.0736137	0.730353	-0.583126	0.219692	0.439134	1
LARP4	0.00821473	0.081333	-0.0649036	0.220199	0.0345606	1
RPL32	0.0276433	0.2717	-0.216414	0.221997	0.215255	1
PCBP1-AS1	0.0159215	0.156377	-0.124534	0.222174	0.786031	1
TET2	0.0104519	0.10259	-0.0816859	0.222334	0.480436	1
MTAP	0.00679622	0.0666564	-0.053064	0.222524	0.769055	1
FCHSD2	0.0160784	0.156878	-0.124721	0.223815	0.274224	1
HDAC4	0.0647126	0.631223	-0.501798	0.223887	0.962683	1
CMTM4	0.017097	0.166569	-0.132375	0.224185	0.869705	1
BRWD3	0.0181969	0.177266	-0.140872	0.224213	0.598104	1
AC007563.2	0.0881883	0.85585	-0.679473	0.225159	0.125377	1
ACACA	0.0300139	0.291147	-0.23112	0.225273	0.529206	1
RAF1	0.00783593	0.0759358	-0.0602639	0.225524	0.319971	1
STXBP4	0.0115438	0.111651	-0.0885636	0.226011	0.278272	1
TTTY10	9.68003e-07	9.35399e-06	-7.41799e-06	0.226241	0.833731	1
PIP4K2B	0.0158939	0.153491	-0.121703	0.226396	0.373601	1
RSRC2	0.0143035	0.1381	-0.109493	0.226455	0.718591	1
SMC3	0.00962739	0.0929008	-0.073646	0.226595	0.0740656	1
FAM120A	0.0145999	0.140066	-0.110867	0.22807	0.768556	1
SLC22A23	0.0300806	0.288447	-0.228286	0.228191	0.543713	1
RAB4A	0.0159978	0.152904	-0.120908	0.229027	0.15785	1
MSANTD4	0.00646633	0.061649	-0.0487163	0.22967	0.868081	1
SATB2	0.0172985	0.164875	-0.130278	0.229741	0.340192	1
AC005261.1	0.00161176	0.0153542	-0.0121306	0.229872	0.254067	1
UBE2O	0.00869283	0.0826941	-0.0653084	0.230234	0.420069	1
ZNF37A	0.0134817	0.127833	-0.10087	0.231073	0.617498	1
TBCEL	0.0233342	0.220896	-0.174228	0.231493	0.785681	1
LINC00159	0.0120181	0.112818	-0.0887819	0.233681	0.819662	1
BCKDHB	0.0145869	0.136291	-0.107118	0.234911	0.890396	1
ZMAT4	0.107386	1.00041	-0.785635	0.235686	0.808528	1
SEC63	0.00551125	0.0513242	-0.0403017	0.235781	0.780845	1
LRRC3B	0.0192083	0.178587	-0.140171	0.236214	0.962969	1
SETX	0.00234557	0.0217631	-0.0170719	0.236758	0.893395	1
RAB30	0.0190721	0.176722	-0.138578	0.237111	0.617223	1
SDK2	0.0550483	0.509901	-0.399804	0.237204	0.0427001	1
SYMPK	0.00734435	0.0680022	-0.0533135	0.237309	0.301788	1
ADAMTS6	0.0192176	0.177724	-0.139289	0.237629	0.197715	1
NEK4	0.00460504	0.0425872	-0.0333771	0.23763	0.215318	1
CCNL2	0.0108313	0.0998734	-0.0782108	0.238415	0.969498	1
MCF2L	0.0506724	0.463615	-0.36227	0.240508	0.576449	1
EPS15L1	0.00171908	0.0157103	-0.0122721	0.240818	0.535559	1
VAPB	0.0153059	0.139499	-0.108887	0.241552	0.186401	1
KLHL20	0.00186282	0.0169266	-0.013201	0.242373	0.76201	1
DNAJB2	0.0280527	0.253853	-0.197748	0.243499	0.704839	1
CTNNA1	0.018821	0.170114	-0.132472	0.243821	0.927607	1
VPS53	0.0362037	0.327093	-0.254685	0.243934	0.444582	1
LMO7	0.0221381	0.199347	-0.15507	0.244852	0.82343	1
DLG3	0.00676745	0.0609114	-0.0473765	0.244976	0.236252	1
VMP1	0.009572	0.0859251	-0.0667811	0.245711	0.0972554	1
MTX2	0.0304896	0.273664	-0.212685	0.245743	0.911781	1
BPTF	0.00249519	0.0223895	-0.0173991	0.245823	0.515738	1
GPBP1L1	0.0256367	0.229973	-0.178699	0.245904	0.128194	1
CSDE1	0.0207724	0.186002	-0.144457	0.246404	0.879643	1
AGPAT3	0.013504	0.1209	-0.0938917	0.246447	0.762634	1
TTC37	0.0214587	0.192065	-0.149147	0.246523	0.699058	1
PGBD5	0.0142348	0.127384	-0.0989145	0.246575	0.448344	1
TANC2	0.066416	0.590161	-0.457329	0.248543	0.603663	1
ASCC1	0.0169947	0.150983	-0.116994	0.248597	0.503548	1
NOVA1	0.0205889	0.182449	-0.141271	0.249311	0.77657	1
CACNA1G	0.0026868	0.0238052	-0.0184317	0.249357	0.931071	1
AARS1	0.00110981	0.00982692	-0.0076073	0.249531	0.807804	1
PCBP3	0.0572726	0.507078	-0.392533	0.249557	0.755438	1
CCDC85A	0.0417679	0.367987	-0.284452	0.250946	0.950136	1
OSBP2	0.0450488	0.396503	-0.306405	0.251225	0.757027	1
FTH1	0.0446642	0.392677	-0.303349	0.251543	0.341834	1
CCDC59	0.0155784	0.136806	-0.105649	0.251866	0.512556	1
SETD3	0.0113776	0.0996353	-0.07688	0.252667	0.461132	1
GDI1	0.0230557	0.201764	-0.155652	0.252862	0.367196	1
JUND	0.0205787	0.179914	-0.138756	0.253137	0.284296	1
MCF2L2	0.0207267	0.181132	-0.139679	0.253255	0.586006	1
WASHC4	0.0123651	0.107799	-0.0830692	0.253946	0.0643497	1
CACNG2	0.0359555	0.313009	-0.241098	0.254361	0.355772	1
POU2F2	0.00710676	0.0618674	-0.0476539	0.254362	0.185288	1
SUCLA2	0.00565862	0.0492471	-0.0379299	0.25444	0.374894	1
AC245060.5	0.0390579	0.339496	-0.26138	0.254802	0.0529205	1
SAMD8	0.0109209	0.094886	-0.0730441	0.254923	0.228823	1
SNAP25	0.196239	1.70359	-1.31111	0.255164	0.12299	1
C3orf38	0.00469234	0.0406783	-0.0312936	0.255567	0.376061	1
OPRM1	0.0250559	0.216703	-0.166591	0.256246	0.887155	1
TMTC1	0.11776	1.01759	-0.782071	0.256499	0.0419619	1
PLXDC2	0.134417	1.15934	-0.890504	0.257046	0.0966459	1
AC004083.1	0.00528774	0.0455899	-0.0350145	0.257152	0.377779	1
AC067752.1	0.0158657	0.13673	-0.104998	0.257282	0.157177	1
NUCKS1	0.0370862	0.319207	-0.245035	0.257647	0.958431	1
EIF3H	0.0249452	0.214434	-0.164544	0.258019	0.126314	1
TM9SF2	0.0252034	0.216289	-0.165882	0.258512	0.962485	1
MAT2A	0.0182472	0.156468	-0.119974	0.258745	0.173204	1
CD247	0.00325275	0.0278051	-0.0212996	0.25966	0.540961	1
LINC01476	0.0141683	0.120849	-0.0925124	0.260303	0.779787	1
AL138701.2	0.072264	0.615806	-0.471278	0.260577	0.115947	1
CHD4	0.014798	0.125674	-0.0960778	0.261586	0.913403	1
ENO1	0.0318806	0.270045	-0.206284	0.26236	0.508921	1
PSMD1	0.0169706	0.143378	-0.109437	0.263132	0.964476	1
SNRK	0.0177898	0.149985	-0.114405	0.263758	0.148637	1
AC005062.1	0.0269299	0.226111	-0.172251	0.264993	0.586877	1
SGPP2	0.0256718	0.215189	-0.163846	0.265495	0.794649	1
CDC42SE2	0.0256045	0.214548	-0.163339	0.265603	0.177889	1
PALM	0.029085	0.243666	-0.185496	0.265661	0.757691	1
CBWD6	0.0152526	0.127751	-0.0972462	0.265733	0.963301	1
AC093523.1	0.0388455	0.32498	-0.247289	0.266085	0.944489	1
ZMYM5	0.0162668	0.136012	-0.103478	0.266251	0.593609	1
MME	0.0300504	0.251183	-0.191083	0.266345	0.885082	1
SLC41A2	0.0142133	0.118768	-0.0903415	0.26644	0.649302	1
ANKRD18B	0.00340719	0.0284321	-0.0216177	0.266853	0.127032	1
TOR1AIP2	0.00549835	0.04588	-0.0348833	0.266868	0.737606	1
LINC02613	0.0116213	0.0967178	-0.0734752	0.267664	0.547337	1
TUT4	0.0521731	0.432693	-0.328347	0.268731	0.934656	1
HERC1	0.0188544	0.154975	-0.117266	0.271481	0.636633	1
DENND4A	0.0621792	0.510819	-0.386461	0.271641	0.438844	1
METTL16	0.00162953	0.0133717	-0.0101127	0.271996	0.708717	1
GRIA4	0.0263889	0.216088	-0.16331	0.272649	0.921328	1
YPEL1	0.033374	0.273156	-0.206408	0.272797	0.95858	1
RERE	0.180247	1.47457	-1.11407	0.272944	0.315123	1
GTDC1	0.0328511	0.26803	-0.202328	0.273778	0.606947	1
TYW3	0.0224641	0.183202	-0.138274	0.273916	0.464321	1
NAV1	0.0182596	0.148883	-0.112364	0.273981	0.924033	1
TRNAU1AP	0.00283373	0.0230304	-0.0173629	0.274996	0.391308	1
RUFY2	0.0178912	0.144831	-0.109049	0.276241	0.632733	1
RUBCN	0.0238583	0.192991	-0.145275	0.276476	0.673844	1
MFSD11	0.00178667	0.0144508	-0.0108775	0.276513	0.0373207	1
KCTD16	0.0871674	0.704519	-0.530184	0.276738	0.673263	1
UBE2L3	0.0109427	0.0882948	-0.0664094	0.277269	0.635255	1
AL139260.1	0.179286	1.43467	-1.0761	0.27991	0.114322	1
CLTB	0.0176914	0.14128	-0.105898	0.280562	0.942608	1
KNDC1	0.00788065	0.0627931	-0.0470318	0.28128	0.389036	1
NFIC	0.00570477	0.045404	-0.0339945	0.281646	0.227685	1
CHST11	3.42623e-05	0.000272691	-0.000204166	0.281648	0.707424	1
ZDHHC22	0.0247597	0.196984	-0.147464	0.281773	0.769076	1
AL445433.2	0.00197873	0.0157207	-0.0117632	0.282219	0.322056	1
CNBP	0.0233483	0.185202	-0.138505	0.282736	0.824476	1
SMARCA4	0.0039621	0.0313818	-0.0234576	0.283212	0.528828	1
IWS1	0.0136247	0.107871	-0.0806217	0.283342	0.837604	1
UBR5	0.044907	0.355495	-0.265681	0.283385	0.944967	1
CCSAP	0.0284722	0.22523	-0.168285	0.283621	0.49062	1
COP1	0.0166768	0.131847	-0.0984937	0.283804	0.183875	1
LINC02062	0.0219145	0.173196	-0.129367	0.283919	0.229201	1
SPECC1	0.0896499	0.707758	-0.528458	0.284272	0.245577	1
CDC25B	0.0194543	0.153228	-0.11432	0.28503	0.918066	1
MTMR1	0.0038896	0.0306009	-0.0228217	0.285402	0.128183	1
AC007402.1	0.141605	1.11395	-0.830738	0.285434	0.127443	1
KCNJ3	0.0221063	0.17383	-0.129617	0.285569	0.883464	1
SLC44A1	0.0449558	0.353308	-0.263397	0.28575	0.464447	1
KAT6A	0.0224532	0.176327	-0.131421	0.285998	0.928684	1
CLCN6	0.025053	0.196385	-0.146279	0.286596	0.34687	1
CEP120	0.0080221	0.0628818	-0.0468376	0.286604	0.864762	1
REPS1	0.0265822	0.208082	-0.154918	0.287053	0.315799	1
MED28	0.00316472	0.0247018	-0.0183724	0.288003	0.525939	1
MT-ND2	0.362745	2.82945	-2.10396	0.288225	0.0601226	1
EGLN1	0.0300105	0.233928	-0.173907	0.288447	0.865382	1
FAM160B1	0.0276696	0.215566	-0.160227	0.288624	0.534734	1
HRK	0.0177288	0.138008	-0.10255	0.288894	0.748806	1
RAB6A	0.00366216	0.028442	-0.0211177	0.289659	0.649314	1
FDPS	0.0239271	0.185806	-0.137951	0.2897	0.291303	1
SCN2A	0.204557	1.58791	-1.17879	0.289821	0.544984	1
LINC01284	0.0231189	0.179125	-0.132887	0.290451	0.0137731	1
CYB5R4	0.00937474	0.0724961	-0.0537466	0.291092	0.770758	1
PEX5L	0.301424	2.32738	-1.72453	0.291605	0.14877	1
GTF2IRD1	0.0161517	0.124518	-0.0922141	0.292129	0.360913	1
ARHGAP32	0.179909	1.38659	-1.02678	0.292219	0.603072	1
AC105052.4	0.00570889	0.0436691	-0.0322513	0.294762	0.396686	1
AC245297.3	0.00329728	0.0251819	-0.0185873	0.295301	0.178594	1
GRB10	0.0175216	0.133789	-0.0987454	0.295369	0.527824	1
STK32C	0.0294175	0.224449	-0.165614	0.29563	0.245159	1
CENPJ	0.0214753	0.163575	-0.120624	0.296207	0.391831	1
ASH1L	0.0396486	0.301907	-0.22261	0.29631	0.768562	1
IQCA1	0.031092	0.236732	-0.174548	0.29634	0.899648	1
EXTL2	0.0378156	0.287696	-0.212065	0.296611	0.915305	1
SPIDR	0.0183629	0.139688	-0.102962	0.296646	0.462667	1
PHF14	0.0232045	0.176426	-0.130017	0.296826	0.868236	1
TMEM30A	0.0240395	0.182453	-0.134374	0.297428	0.687594	1
MFSD4A	0.0233396	0.176989	-0.13031	0.297722	0.78474	1
AL157944.1	0.0822956	0.622531	-0.45794	0.298567	0.199542	1
AC090578.1	0.0708667	0.533367	-0.391634	0.300316	0.38543	1
AC079382.2	0.0200511	0.150804	-0.110702	0.300564	0.439093	1
ACBD6	0.0301528	0.226697	-0.166391	0.300688	0.192902	1
L2HGDH	0.00581388	0.0434649	-0.0318371	0.302648	0.0122234	1
DENND2A	0.0149871	0.111663	-0.0816882	0.303844	0.0433451	1
FBXO27	0.0193669	0.143916	-0.105182	0.304767	0.593214	1
ZBTB46	0.0296986	0.220399	-0.161001	0.305234	0.143363	1
C8orf34	0.0345076	0.254593	-0.185578	0.307306	0.448282	1
NPIPB5	0.00292404	0.0214195	-0.0155714	0.30986	0.0259981	1
HSPA9	0.0147647	0.107956	-0.0784269	0.310524	0.366029	1
MXD1	0.0134831	0.0985258	-0.0715596	0.310742	0.342021	1
CPNE3	0.00460409	0.0335499	-0.0243417	0.31175	0.746379	1
GAK	0.00458578	0.0333924	-0.0242208	0.312011	0.907437	1
FAM135A	0.0381587	0.277571	-0.201254	0.312388	0.914916	1
PRRC2C	0.00673133	0.0489538	-0.0354911	0.312468	0.213703	1
SUCLG2-AS1	0.00106712	0.0077398	-0.00560557	0.313443	0.910659	1
ELAVL2	0.0474104	0.343617	-0.248796	0.313709	0.474972	1
RAB11FIP4	0.0204162	0.14787	-0.107038	0.313956	0.413043	1
PKD1L1	0.000547334	0.00395035	-0.00285569	0.315236	0.847168	1
ZNF423	0.0486285	0.350123	-0.252866	0.316126	0.754618	1
KCTD8	0.0694877	0.50009	-0.361114	0.316286	0.577443	1
ALMS1	0.0160173	0.115006	-0.0829719	0.317138	0.726092	1
ALKBH8	0.00811896	0.0582315	-0.0419936	0.317543	0.864299	1
ZNF117	0.0330577	0.236942	-0.170827	0.317787	0.273483	1
AKAP9	0.0431794	0.309328	-0.222969	0.317981	0.152262	1
GMDS	0.0312815	0.223987	-0.161424	0.318157	0.655773	1
TCF7L2	0.0317219	0.226985	-0.163541	0.31841	0.827012	1
PRKAR2A	0.0134683	0.0963699	-0.0694334	0.318418	0.849188	1
SRPK2	0.0683246	0.488699	-0.35205	0.318558	0.840624	1
CPT1C	0.00941166	0.0672661	-0.0484428	0.318843	0.247092	1
ZMYND8	0.00394766	0.0281755	-0.0202801	0.319355	0.0223679	1
GOLGA7B	0.0323533	0.230908	-0.166201	0.319365	0.417857	1
AFDN	0.0383808	0.273854	-0.197092	0.319463	0.822624	1
PTGFRN	0.0331278	0.236328	-0.170072	0.319534	0.292956	1
ATP6V1C1	0.0217949	0.155464	-0.111875	0.319573	0.912323	1
TRAP1	0.0347137	0.247465	-0.178038	0.319798	0.847854	1
COX19	0.0133436	0.0950409	-0.0683537	0.32012	0.444434	1
DEPDC5	0.0329984	0.235031	-0.169034	0.320125	0.492768	1
NEO1	0.0739615	0.524112	-0.376189	0.32203	0.0630267	1
CDHR3	0.110829	0.784975	-0.563316	0.322217	0.0207289	1
TCERG1L	0.0528627	0.37425	-0.268525	0.322381	0.448921	1
NIPBL	0.0336227	0.23778	-0.170535	0.322786	0.183518	1
TDG	0.0258146	0.181905	-0.130276	0.324144	0.440398	1
SHC2	0.0197115	0.138836	-0.0994133	0.324314	0.264794	1
AL117329.1	0.116294	0.818802	-0.586213	0.324456	0.0139469	1
RYR1	0.00247481	0.0174243	-0.0124747	0.324462	0.0681057	1
TMEM132D	0.0930832	0.65508	-0.468914	0.324628	0.194671	1
NOVA2	0.0155075	0.109055	-0.0780403	0.324906	0.25496	1
TRIT1	0.0183525	0.128587	-0.0918816	0.326308	0.182874	1
NAE1	0.00775409	0.0543148	-0.0388066	0.326407	0.146641	1
MID2	0.0126195	0.0881947	-0.0629557	0.327274	0.229655	1
ANKRD36C	0.0220935	0.154336	-0.110149	0.327447	0.428615	1
GALK2	0.0305617	0.213393	-0.15227	0.327624	0.578951	1
NUDT3	0.073484	0.512962	-0.365994	0.32772	0.376578	1
DYNC1LI1	0.0305941	0.213494	-0.152306	0.327847	0.157151	1
XKR9	0.0235703	0.164473	-0.117332	0.327866	0.168969	1
AKAP11	0.0153799	0.106822	-0.076062	0.329652	0.9063	1
KLHL32	0.023139	0.160381	-0.114103	0.330451	0.29109	1
SLIT3	0.109954	0.759766	-0.539858	0.331643	0.534505	1
NDRG3	0.0202867	0.140168	-0.0995944	0.331672	0.715942	1
SH3PXD2A	0.0506231	0.349516	-0.24827	0.331957	0.800152	1
PTPN9	0.0178921	0.123438	-0.0876539	0.332252	0.243207	1
PPP2R2C	0.0658129	0.453823	-0.322198	0.332442	0.713945	1
SCARB1	0.0269826	0.185812	-0.131847	0.332967	0.16915	1
UBAP1L	0.0131406	0.0903833	-0.0641021	0.333431	0.515148	1
HOMER2	0.00103188	0.0070832	-0.00501943	0.334217	0.60528	1
FKBP8	0.0421126	0.288731	-0.204505	0.334684	0.897594	1
EHMT1	0.038004	0.260409	-0.184401	0.334914	0.851361	1
SLC16A1-AS1	0.0477339	0.326121	-0.230654	0.336066	0.141397	1
XYLT1	0.0372784	0.254056	-0.179499	0.337047	0.268267	1
MPHOSPH8	0.0537179	0.365957	-0.258521	0.337194	0.111363	1
AC097478.4	0.111307	0.756672	-0.534058	0.338038	0.423539	1
HNRNPH3	0.024086	0.163692	-0.11552	0.33815	0.822854	1
POLR2F	0.0396569	0.268775	-0.189462	0.33924	0.428152	1
KIF16B	0.0246706	0.167185	-0.117843	0.339289	0.264246	1
ATG4C	0.0085945	0.0582385	-0.0410495	0.339314	0.0970945	1
POLD3	0.0112905	0.0765029	-0.0539219	0.339336	0.635391	1
KLHL22	0.00563893	0.0381878	-0.0269099	0.339555	0.188338	1
MT-ND4	0.384296	2.601	-1.83241	0.339787	0.04248	1
GALNT9	0.0483987	0.327395	-0.230597	0.340004	0.0968451	1
GGT7	0.0100115	0.0676938	-0.0476708	0.340177	0.701439	1
RIT2	0.157177	1.06234	-0.747983	0.340338	0.697774	1
STXBP5	0.0697928	0.471618	-0.332033	0.340425	0.159798	1
TTC3	0.0475011	0.320789	-0.225787	0.340668	0.701835	1
AL590705.1	0.0338264	0.22842	-0.160767	0.340703	0.918419	1
SBF2	0.0218507	0.146771	-0.10307	0.34283	0.939493	1
RFPL2	0.00692092	0.0464835	-0.0326417	0.342868	0.616039	1
TXNRD1	0.00655791	0.0440008	-0.030885	0.343277	0.870972	1
ITGAV	0.0124948	0.0837554	-0.0587659	0.343658	0.717474	1
ATRX	0.0393339	0.263659	-0.184991	0.343667	0.105183	1
GPR22	0.0265661	0.178056	-0.124924	0.34371	0.632374	1
FMNL3	0.0343905	0.230203	-0.161422	0.344228	0.628601	1
RAB10	0.0294736	0.196876	-0.137929	0.345079	0.429951	1
SSBP2	0.0430611	0.287362	-0.20124	0.345468	0.00735769	1
UNC5C	0.0328818	0.219135	-0.153371	0.346019	0.918763	1
ZER1	0.00645909	0.0430382	-0.03012	0.346088	0.463857	1
ARHGEF7	0.046621	0.310254	-0.217012	0.346601	0.922186	1
LDB2	0.0467389	0.310997	-0.217519	0.346656	0.0144061	1
CBR4	0.0231389	0.153911	-0.107633	0.346796	0.519425	1
GLO1	0.0143845	0.0953273	-0.0665582	0.34831	0.918332	1
FLACC1	0.0345719	0.228567	-0.159423	0.349286	0.1861	1
PCDH19	0.00194718	0.0128607	-0.00896639	0.349693	0.371631	1
TBC1D5	0.0312497	0.206135	-0.143635	0.350221	0.93982	1
ZNF846	0.000913158	0.00601204	-0.00418572	0.35101	0.0234253	1
CBFA2T2	0.0210042	0.138234	-0.0962254	0.35117	0.412023	1
ACOT11	0.0292508	0.192504	-0.134003	0.351175	0.0834857	1
STAM	0.0104994	0.0690348	-0.0480361	0.351554	0.0648616	1
LINC01378	0.393385	2.58622	-1.79945	0.351609	0.00879797	1
RAP1GAP2	0.149786	0.983749	-0.684176	0.352025	0.129605	1
SH3RF1	0.0178765	0.117274	-0.0815215	0.352494	0.635641	1
ZNF141	0.0147629	0.0968409	-0.067315	0.352528	0.541399	1
C11orf54	0.00872536	0.0571666	-0.0397159	0.353034	0.37011	1
QKI	0.262975	1.72038	-1.19443	0.353658	0.107935	1
GRIK4	0.0735282	0.480894	-0.333838	0.353766	0.122176	1
ZNF587	0.00173655	0.0113553	-0.0078822	0.353848	0.791148	1
AGGF1	0.00613078	0.0400797	-0.0278181	0.353947	0.859223	1
PCID2	0.00383021	0.0249771	-0.0173167	0.354996	0.352551	1
DPYD	0.208249	1.35607	-0.939568	0.355597	0.216484	1
STMN2	0.0488501	0.31796	-0.220259	0.355783	0.591266	1
RC3H1	0.0326771	0.212246	-0.146892	0.356665	0.417874	1
CFAP52	0.0409662	0.265932	-0.183999	0.35691	0.664438	1
PLXNA2	0.241483	1.56598	-1.08301	0.357342	0.0209266	1
SESN3	0.0346991	0.224717	-0.155319	0.357909	0.562157	1
PHLPP1	0.0214273	0.138577	-0.0957228	0.358486	0.822611	1
SLC30A7	0.031917	0.206407	-0.142573	0.358509	0.850417	1
SGK3	0.0196339	0.12697	-0.0877023	0.358516	0.362457	1
SEPTIN11	0.0550672	0.356006	-0.245871	0.358644	0.0492964	1
BIN3	0.0336	0.217125	-0.149925	0.358833	0.0497264	1
PAK2	0.0100512	0.0649493	-0.044847	0.358844	0.915157	1
ALDH1A2	0.0555289	0.358116	-0.247058	0.35968	0.708635	1
FGD6	0.0259668	0.167413	-0.11548	0.35981	0.0374353	1
AGO2	0.0329993	0.212497	-0.146498	0.360325	0.753608	1
C11orf80	0.0795801	0.511521	-0.352361	0.361101	0.344797	1
NUDT4	0.0347981	0.223454	-0.153858	0.361521	0.911469	1
AC034195.1	0.00741657	0.0475445	-0.0327114	0.362246	0.543361	1
CEP126	0.0389201	0.249446	-0.171605	0.362341	0.911553	1
NCDN	0.0790161	0.505975	-0.347943	0.362725	0.564004	1
CHRM3	0.0463253	0.296507	-0.203856	0.36292	0.629859	1
TBC1D32	0.022778	0.145769	-0.100213	0.362988	0.932695	1
NSD2	0.0175181	0.111831	-0.076795	0.364051	0.540729	1
KCNJ9	0.0182428	0.116191	-0.0797052	0.365044	0.481459	1
URGCP	0.0172128	0.109546	-0.0751204	0.365378	0.175901	1
GTF3C3	0.0260774	0.165404	-0.113249	0.366842	0.853889	1
AC096570.1	0.138729	0.879608	-0.60215	0.367001	0.0859355	1
PRKCE	0.0770582	0.487922	-0.333806	0.367595	0.518252	1
CFAP161	0.145808	0.923216	-0.631601	0.367603	0.0439984	1
GOLGA4	0.00879147	0.0554439	-0.037861	0.369347	0.898847	1
BCR	0.060212	0.37925	-0.258826	0.369904	0.653451	1
AXIN1	0.0151592	0.0954479	-0.0651296	0.370057	0.611552	1
ATM	0.0398405	0.250773	-0.171092	0.370195	0.852387	1
TADA2A	0.0102196	0.0642678	-0.0438287	0.370596	0.829873	1
SRSF6	0.0181046	0.113844	-0.077635	0.370634	0.322675	1
MTMR12	0.0326474	0.205118	-0.139823	0.371007	0.746759	1
RAP1B	0.00242249	0.0151941	-0.0103491	0.371762	0.676676	1
PLCXD3	0.0781547	0.490097	-0.333788	0.371849	0.866629	1
CPNE5	0.0278585	0.17469	-0.118972	0.371868	0.843335	1
MAD1L1	0.00521626	0.0327076	-0.0222751	0.371887	0.394086	1
DLG1	0.0975956	0.611267	-0.416076	0.372386	0.519748	1
MRE11	0.0062968	0.0394096	-0.026816	0.37271	0.277453	1
PYGB	0.0226144	0.141526	-0.0962969	0.372744	0.615757	1
PI4KA	0.0765608	0.479112	-0.325991	0.372763	0.455772	1
ZSCAN31	0.0648986	0.405383	-0.275586	0.373582	0.344815	1
CAMK1D	0.0430622	0.268668	-0.182543	0.374106	0.639604	1
DSCAML1	0.0169039	0.105309	-0.0715012	0.374764	0.383715	1
AATK	0.0233554	0.14514	-0.0984286	0.375877	0.696031	1
TOPBP1	0.0183315	0.113891	-0.0772281	0.375986	0.311823	1
CSRNP3	0.0826626	0.513225	-0.3479	0.376289	0.759006	1
METTL15	0.0380522	0.235683	-0.159578	0.377376	0.559069	1
GPR180	0.0104922	0.0649428	-0.0439583	0.377671	0.469403	1
MT-ND1	0.32683	2.02164	-1.36798	0.377962	0.264448	1
MTERF1	0.00221971	0.0137055	-0.00926609	0.378777	0.494178	1
WNK2	0.069168	0.427047	-0.288711	0.378806	0.892136	1
DIPK2A	0.0110319	0.0680293	-0.0459655	0.379352	0.250517	1
ABCB9	0.0131653	0.0810438	-0.0547132	0.380142	0.683771	1
AJAP1	0.0695508	0.426794	-0.287692	0.381581	0.839843	1
CPNE8	0.0768293	0.471426	-0.317768	0.381611	0.0533886	1
LRRC40	0.0230826	0.141552	-0.0953864	0.381881	0.192775	1
CFDP1	0.0334268	0.204875	-0.138021	0.382129	0.042581	1
CASC15	0.0725214	0.443688	-0.298645	0.382953	0.456779	1
PLD5	0.0870682	0.53236	-0.358224	0.383233	0.834051	1
MB21D2	0.0483679	0.295705	-0.198969	0.38328	0.0218685	1
CTDSP2	0.0122794	0.0750064	-0.0504476	0.38368	0.234058	1
SMIM8	0.0401531	0.245176	-0.16487	0.383853	0.274665	1
MAOB	0.023095	0.141009	-0.0948194	0.383883	0.306128	1
ASIC2	0.0399956	0.243837	-0.163845	0.384564	0.0557125	1
PSMC6	0.0183204	0.111676	-0.0750353	0.384629	0.916535	1
PTOV1	0.0256485	0.156112	-0.104815	0.38532	0.607847	1
SERAC1	0.0117548	0.0715242	-0.0480145	0.385466	0.903297	1
SNTG2	0.090664	0.550239	-0.36891	0.386658	0.0674707	1
AC105383.1	0.0612752	0.371661	-0.249111	0.386928	0.687735	1
PRKN	0.0421734	0.255145	-0.170798	0.388119	0.908261	1
AL513166.1	0.0499851	0.302009	-0.202038	0.38873	0.619043	1
MAIP1	0.00207407	0.01251	-0.00836184	0.389531	0.335531	1
BCL11A	0.0177852	0.107231	-0.0716609	0.389713	0.00113292	1
CDH12	0.318955	1.92293	-1.28501	0.389746	0.191559	1
CCDC50	0.00969369	0.0584111	-0.0390237	0.389989	0.494058	1
RALGAPA1	0.0583841	0.351602	-0.234833	0.390259	0.528604	1
DNAJC1	0.0421349	0.253632	-0.169363	0.390467	0.73346	1
ACTR3	0.00725016	0.0436219	-0.0291216	0.390689	0.685183	1
PPM1A	0.0299039	0.179823	-0.120015	0.390948	0.922411	1
MTARC2	0.018129	0.108944	-0.0726857	0.391261	0.244759	1
GABRA3	0.0949571	0.57015	-0.380235	0.391657	0.0967199	1
CRPPA	0.109168	0.655212	-0.436877	0.391845	0.0158008	1
BOD1L1	0.0140373	0.0841548	-0.0560801	0.39238	0.823725	1
INPP4A	0.0752082	0.450008	-0.299591	0.393291	0.652185	1
PNPLA7	0.106074	0.634279	-0.422131	0.3936	0.573831	1
ITPK1	0.034819	0.207906	-0.138268	0.394275	0.912273	1
RAD21	0.0466261	0.278377	-0.185125	0.394325	0.835805	1
H2AZ2	0.0280223	0.167057	-0.111012	0.395029	0.662656	1
RAD54L2	0.00749923	0.0446912	-0.0296928	0.395199	0.162977	1
SLC20A2	0.0456423	0.271951	-0.180667	0.395288	0.684188	1
AC007368.1	0.118161	0.703862	-0.467541	0.395408	0.215546	1
SKI	0.0317156	0.18887	-0.125439	0.395544	0.680761	1
SERPINI1	0.0491201	0.292093	-0.193853	0.396232	0.28317	1
LPP	0.0454433	0.269984	-0.179098	0.396663	0.223184	1
SSH2	0.0283472	0.168296	-0.111601	0.397	0.825122	1
SNCAIP	0.00126292	0.00749637	-0.00497053	0.397097	0.531075	1
UBE2E3	0.0237794	0.14111	-0.0935516	0.397224	0.807441	1
ABCA6	0.0424258	0.251129	-0.166277	0.398427	0.76783	1
GRIK5	0.0222958	0.13188	-0.0872889	0.398769	0.532498	1
CHD3	0.0347429	0.2054	-0.135914	0.399015	0.797334	1
CLDND1	0.00425975	0.0251566	-0.0166371	0.399533	0.875495	1
CFAP46	0.0497061	0.293338	-0.193925	0.399875	0.649543	1
BCAS3	0.0358699	0.211668	-0.139928	0.399913	0.54229	1
ARL13B	0.0189046	0.111549	-0.0737403	0.399939	0.354415	1
TMEM50A	0.0192214	0.113367	-0.0749247	0.400157	0.890053	1
CCDC82	0.0223592	0.131872	-0.0871539	0.400164	0.139439	1
PDE3B	0.00842596	0.0496352	-0.0327832	0.40075	0.632566	1
AC016831.6	0.889291	5.2355	-3.45692	0.401034	0.00316852	1
PLEKHG5	0.0563874	0.331825	-0.21905	0.401243	0.617874	1
TCP10L	0.0889057	0.522782	-0.344971	0.401617	0.0963428	1
ZNF587B	0.00990716	0.0582465	-0.0384322	0.401695	0.363924	1
RPS2	0.055175	0.324386	-0.214036	0.401696	0.840838	1
COPS2	0.00397334	0.0233594	-0.0154127	0.401712	0.24055	1
LY6E-DT	0.08686	0.510229	-0.336509	0.402113	0.402301	1
TMEM65	0.0179946	0.105626	-0.0696365	0.402468	0.737871	1
NCOR2	0.0459296	0.26955	-0.177691	0.402558	0.709375	1
AL591519.1	0.0149828	0.0877863	-0.0578206	0.403357	0.132412	1
MECP2	0.0316737	0.185393	-0.122046	0.403848	0.639492	1
CTNNAL1	0.0207797	0.121626	-0.0800663	0.403857	0.47614	1
CD99L2	0.0121298	0.0709541	-0.0466945	0.404153	0.488214	1
GAPVD1	0.0154243	0.0901673	-0.0593186	0.404468	0.150839	1
CMIP	0.0929576	0.543043	-0.357128	0.404798	0.780432	1
IFT52	0.00484588	0.0283028	-0.018611	0.404902	0.554965	1
CRTC1	0.0537339	0.313478	-0.20601	0.405463	0.232339	1
MACF1	0.0770021	0.449089	-0.295085	0.405607	0.1253	1
ESR1	0.00731979	0.0426526	-0.0280131	0.406039	0.383658	1
WWOX	0.176706	1.02893	-0.675521	0.40639	0.186317	1
SIPA1L3	0.036523	0.21201	-0.138964	0.407916	0.115868	1
CUL1	0.0210679	0.121992	-0.079856	0.409144	0.809194	1
SPEN	0.0428049	0.247667	-0.162057	0.409524	0.538662	1
ITGA11	0.026738	0.154696	-0.10122	0.409551	0.148049	1
ATN1	0.0310067	0.17932	-0.117306	0.409755	0.151661	1
AL033539.2	0.0370759	0.214273	-0.140121	0.410094	0.574947	1
PPP2CA	0.0264705	0.152916	-0.0999749	0.410306	0.792402	1
MSH4	0.199762	1.15089	-0.751364	0.411646	0.411173	1
CUL5	0.0317353	0.182511	-0.119041	0.412532	0.818793	1
HDX	0.027681	0.159135	-0.103773	0.412721	0.882689	1
WDR27	0.0407004	0.233852	-0.152451	0.412998	0.413118	1
ZNF397	0.0215967	0.12401	-0.0808167	0.413312	0.849256	1
ATP6V0E2	0.0393429	0.225756	-0.147071	0.413654	0.457037	1
LINC01409	0.0517978	0.297068	-0.193473	0.413918	0.24323	1
WDFY1	0.00430032	0.0246617	-0.016061	0.413945	0.224132	1
ANKRD17	0.0588087	0.337151	-0.219534	0.414104	0.281144	1
PRORP	0.0237301	0.135717	-0.0882573	0.415316	0.672997	1
PPP2R2A	0.0295175	0.168653	-0.109618	0.415805	0.716383	1
DMD	0.0580398	0.33154	-0.215461	0.415925	0.908139	1
RAB27B	0.0983023	0.56141	-0.364805	0.416035	0.190209	1
NAB1	0.0110041	0.0628231	-0.040815	0.416209	0.474343	1
RAPGEF1	0.0102684	0.0585728	-0.038036	0.416644	0.114145	1
CLASRP	0.0322198	0.183425	-0.118986	0.417642	0.384458	1
PDZRN4	0.0564368	0.320858	-0.207984	0.418326	0.0995304	1
VPS37A	0.0452098	0.256996	-0.166577	0.418391	0.0481715	1
ABLIM1	0.0575478	0.326958	-0.211862	0.418661	0.434794	1
KYAT1	0.010271	0.0582435	-0.0377015	0.419631	0.467669	1
ZNF346	0.00294842	0.0166974	-0.0108006	0.420307	0.746519	1
C8orf44	0.0329403	0.186338	-0.120458	0.420878	0.0947291	1
MGAT5B	0.0812244	0.458877	-0.296428	0.421543	0.681317	1
GVQW3	0.0101697	0.0573142	-0.0369748	0.422791	0.588543	1
CDKL2	0.0191677	0.107911	-0.0695756	0.423333	0.836313	1
CDH8	0.0344524	0.193945	-0.12504	0.423377	0.858758	1
LRRC37B	0.0543059	0.305661	-0.197049	0.423455	0.330403	1
CNNM2	0.0325425	0.183011	-0.117926	0.423889	0.00504813	1
AC016831.1	0.244155	1.37304	-0.884731	0.4239	0.225584	1
HULC	0.0268405	0.15077	-0.097089	0.424487	0.213654	1
CENPC	0.0841554	0.472706	-0.304395	0.424505	0.501646	1
PSMD5	0.00663445	0.0372637	-0.0239948	0.424538	0.593559	1
SELENOF	0.0288557	0.161984	-0.104273	0.424823	0.818222	1
ANKAR	0.00646717	0.0363034	-0.023369	0.424834	0.709228	1
KBTBD12	0.0388375	0.217806	-0.140131	0.425327	0.35369	1
CEP97	0.00863157	0.0483838	-0.0311206	0.425576	0.848042	1
ZDBF2	0.0342355	0.191709	-0.123238	0.426106	0.896801	1
DCUN1D5	0.00250927	0.0140474	-0.00902884	0.426247	0.572843	1
POM121C	0.0144799	0.0809238	-0.0519639	0.42713	0.603092	1
COPB2	0.021541	0.120297	-0.0772149	0.427515	0.79613	1
MAML1	0.0162979	0.0909239	-0.0583281	0.428045	0.0740093	1
CLVS1	0.0558524	0.311481	-0.199776	0.428233	0.660904	1
GALNT7	0.0550151	0.306455	-0.196425	0.428839	0.174726	1
ARHGAP26	0.0490177	0.273021	-0.174986	0.42889	0.638053	1
DANT2	0.10201	0.568003	-0.363984	0.429053	0.32061	1
AC005740.5	0.025843	0.143774	-0.0920885	0.429498	0.245156	1
LINC00342	0.222491	1.23671	-0.791725	0.429961	0.0188643	1
MAST3	0.0412143	0.228875	-0.146446	0.430451	0.57493	1
TIMM23B	0.0236972	0.1313	-0.0839054	0.431641	0.05334	1
TDO2	0.0600084	0.332332	-0.212315	0.431892	0.290921	1
CSNK1E	0.0348765	0.193107	-0.123354	0.432007	0.831119	1
SNX1	0.0227979	0.12622	-0.0806245	0.432044	0.671943	1
MORN1	0.0258024	0.142642	-0.091037	0.432831	0.489929	1
KAT2B	0.00334494	0.0184439	-0.011754	0.434201	0.819115	1
NME5	0.0456138	0.250893	-0.159665	0.435512	0.162139	1
TTC27	0.00242154	0.0133138	-0.0084707	0.435735	0.455656	1
VSTM2B	0.0487135	0.267622	-0.170195	0.436148	0.542045	1
PLEKHA5	0.122915	0.674737	-0.428907	0.436571	0.438443	1
MRPS28	0.0174995	0.096047	-0.0610479	0.436659	0.00868963	1
CDKL1	0.0684372	0.375357	-0.238483	0.437034	0.667251	1
CDH22	0.068787	0.376976	-0.239402	0.437459	0.0816284	1
ME1	0.0401908	0.220163	-0.139782	0.437692	0.648667	1
ZNF785	0.0478529	0.261719	-0.166013	0.438545	0.243535	1
SLC33A1	0.00665837	0.0363906	-0.0230739	0.438923	0.321326	1
ALG13	0.0456635	0.249516	-0.158189	0.439038	0.89914	1
ZBTB8OS	0.0083418	0.0455723	-0.0288887	0.439147	0.0662692	1
NPAS3	0.0772081	0.421767	-0.267351	0.439184	0.00075213	1
TPK1	0.0600716	0.32797	-0.207827	0.439488	0.180322	1
ANKRD16	0.0105316	0.057484	-0.0364208	0.439628	0.347212	1
AGAP3	0.0512655	0.279778	-0.177247	0.439706	0.0795482	1
AC079793.1	0.130392	0.710833	-0.450049	0.440291	0.620235	1
CAMKK1	0.0317123	0.172829	-0.109404	0.44045	0.533115	1
ZC3H12B	0.00771677	0.042013	-0.0265795	0.440998	0.737394	1
NUP93	0.0169685	0.0923704	-0.0584334	0.441071	0.213897	1
RBPJ	0.0367556	0.199992	-0.126481	0.441321	0.860039	1
INTS8	0.00634767	0.0345133	-0.021818	0.441715	0.297348	1
ZNF429	0.00366701	0.0199237	-0.0125896	0.442109	0.220799	1
ANKRD33B	0.0436632	0.237222	-0.149896	0.44213	0.724632	1
TPT1	0.0349436	0.189641	-0.119754	0.442723	0.332785	1
AHR	0.0023479	0.0127408	-0.00804501	0.442782	0.233409	1
BIN1	0.0483053	0.261736	-0.165126	0.443594	0.157395	1
CNTN4	0.0782759	0.42394	-0.267389	0.443835	0.275418	1
CENPP	0.0515483	0.278702	-0.175605	0.444777	0.0212273	1
ZC4H2	0.0119603	0.0646631	-0.0407425	0.444792	0.234877	1
CCDC57	0.0559288	0.302357	-0.190499	0.444829	0.813525	1
UNC5D	0.0560103	0.302592	-0.190572	0.445199	0.804582	1
SH3YL1	0.10077	0.544285	-0.342745	0.445317	0.221481	1
PRB2	0.0242873	0.131005	-0.08243	0.446059	0.54802	1
NCOA7	0.0901486	0.486204	-0.305907	0.446119	0.327753	1
TMOD2	0.0511494	0.275415	-0.173116	0.447019	0.554302	1
PCM1	0.0178139	0.0957509	-0.0601231	0.447985	0.432288	1
ZFHX2	0.0596012	0.320256	-0.201054	0.448164	0.628702	1
NCBP3	0.00981013	0.0527078	-0.0330875	0.448218	0.738362	1
PIP5K1A	0.0226816	0.121857	-0.0764943	0.448244	0.542506	1
CEMIP	0.0373492	0.200187	-0.125489	0.449545	0.0743984	1
SPTBN2	0.0217597	0.116599	-0.0730801	0.449687	0.819982	1
GDAP1	0.333355	1.78478	-1.11807	0.450153	0.346194	1
EVL	0.0588614	0.31439	-0.196668	0.45148	0.183915	1
RUNDC3B	0.0464576	0.248112	-0.155196	0.451542	0.857586	1
UTP23	0.0168815	0.0901337	-0.0563707	0.451687	0.43345	1
MRPS9	0.0125423	0.0668651	-0.0417805	0.452526	0.443886	1
USF3	0.00998047	0.0531525	-0.0331916	0.453102	0.112143	1
LRCH3	0.0355449	0.189164	-0.118074	0.453502	0.352025	1
MFSD6	0.0318548	0.169497	-0.105787	0.453598	0.637547	1
ZXDC	0.0295246	0.157085	-0.0980354	0.453647	0.231401	1
KDM4B	0.0512373	0.272231	-0.169757	0.454416	0.843845	1
MUC20	0.0104131	0.0551562	-0.03433	0.456145	0.0376707	1
CHST15	0.0394374	0.208556	-0.129681	0.457051	0.595042	1
GINM1	0.0312895	0.165409	-0.10283	0.45725	0.843494	1
VPS13B-DT	0.00950568	0.0501951	-0.0311838	0.457878	0.330631	1
SAE1	0.0285922	0.150932	-0.0937473	0.458067	0.679874	1
ANXA11	0.0415381	0.219235	-0.136159	0.458158	0.140551	1
REV3L	0.0345586	0.182321	-0.113204	0.458396	0.879973	1
DROSHA	0.0226639	0.119479	-0.0741507	0.45882	0.844777	1
SNX27	0.033885	0.178534	-0.110764	0.459135	0.593717	1
PANK3	0.0377821	0.199036	-0.123472	0.459223	0.888272	1
MYO9A	0.0609839	0.321167	-0.1992	0.459392	0.222387	1
EDIL3	0.263757	1.38761	-0.860099	0.459982	0.419962	1
AC005537.1	0.0509173	0.267754	-0.16592	0.460235	0.614726	1
GLT1D1	0.0363838	0.191297	-0.118529	0.460329	0.0464402	1
C1D	0.0387097	0.203368	-0.125949	0.46077	0.298653	1
DNAJC9	0.033043	0.173556	-0.10747	0.460906	0.650242	1
MAPK8	0.0300179	0.157623	-0.0975872	0.461063	0.397593	1
C6orf89	0.0320273	0.168149	-0.104095	0.461148	0.101913	1
MIR29B2CHG	0.0433566	0.227503	-0.14079	0.461466	0.458009	1
RESF1	0.00323177	0.0169443	-0.0104807	0.461926	0.0565298	1
UBE2H	0.00761995	0.0399364	-0.0246966	0.462142	0.0406182	1
WDR82	0.0545411	0.285816	-0.176734	0.462214	0.67734	1
TMEFF2	0.34728	1.81913	-1.12457	0.46245	0.0599578	1
FAR2	0.0616501	0.322893	-0.199592	0.462528	0.195399	1
OPA1	0.0600521	0.314455	-0.194351	0.462652	0.0377971	1
FUT9	0.0308191	0.161317	-0.0996786	0.462876	0.0635101	1
ZNF519	0.0394956	0.206696	-0.127705	0.462976	0.000255325	1
LRRC37A2	0.270992	1.41783	-0.875841	0.463132	0.162309	1
ANTXR1	0.00601542	0.0314589	-0.019428	0.463381	0.331941	1
CEP295	0.029415	0.153671	-0.0948414	0.463978	0.014719	1
TBR1	0.0833339	0.435248	-0.26858	0.464123	0.110849	1
PTPN12	0.00851058	0.0444175	-0.0273963	0.464546	0.339519	1
FRMD5	0.0258928	0.135112	-0.083326	0.464654	0.761209	1
SPESP1	0.00251505	0.0131053	-0.00807522	0.465465	0.736592	1
SLX4IP	0.0699794	0.364476	-0.224517	0.465734	0.038088	1
STX18	0.0275089	0.14326	-0.0882425	0.465796	0.0103695	1
MKLN1	0.229983	1.19672	-0.73675	0.46627	0.0905218	1
TPP2	0.0232959	0.121149	-0.0745576	0.466607	0.369696	1
PKM	0.0505234	0.261966	-0.160919	0.468327	0.872253	1
LINC01278	0.106678	0.552287	-0.338931	0.469212	0.268685	1
EFCAB2	0.0276753	0.143241	-0.0878901	0.469367	0.382094	1
RAB5A	0.0165095	0.0854346	-0.0524156	0.469467	0.399888	1
PDE1C	0.010042	0.0519437	-0.0318598	0.469716	0.523532	1
SH3GL3	0.0837927	0.433356	-0.265771	0.469816	0.254851	1
ARRB1	0.0325759	0.168337	-0.103185	0.470296	0.439551	1
AC090115.1	0.0104679	0.0540681	-0.0331324	0.470563	0.209554	1
CRYL1	0.0238045	0.122882	-0.0752726	0.470905	0.489939	1
ABR	0.123999	0.639857	-0.391859	0.471125	0.637853	1
PLEKHA6	0.105836	0.545745	-0.334073	0.471541	0.846498	1
PCDH10	0.0469591	0.241969	-0.148051	0.471966	0.488062	1
ME3	0.056099	0.288981	-0.176783	0.472137	0.852936	1
PABPN1	0.021425	0.110235	-0.0673847	0.472833	0.79501	1
STEAP2	0.0256766	0.132101	-0.0807479	0.472873	0.645132	1
TRIM69	0.00692256	0.0355835	-0.0217384	0.473395	0.238169	1
BDP1	0.0357055	0.183329	-0.111918	0.474052	0.308225	1
TRA2A	0.0396754	0.203648	-0.124297	0.474241	0.241118	1
ABCE1	0.00195185	0.0100184	-0.00611468	0.47425	0.0955505	1
TRIP11	0.00909415	0.046669	-0.0284808	0.474365	0.66148	1
AFF3	0.300053	1.53939	-0.939284	0.474522	0.654972	1
CCDC6	0.0448652	0.230146	-0.140416	0.474598	0.626288	1
TRAK2	0.0293259	0.150414	-0.0917618	0.474678	0.183979	1
DCAF8	0.028359	0.145386	-0.088668	0.474956	0.384258	1
TLN2	0.0510737	0.26168	-0.159533	0.475306	0.661656	1
ELL2	0.0363827	0.186348	-0.113583	0.475502	0.856867	1
LNX1	0.0686886	0.351657	-0.21428	0.475767	0.110668	1
GPD1L	0.0329332	0.168566	-0.102699	0.475904	0.402966	1
ATF7IP2	0.0247063	0.126433	-0.0770203	0.476016	0.487501	1
AC092835.1	0.00906333	0.0463662	-0.0282396	0.476204	0.410167	1
METTL9	0.0375643	0.19193	-0.116802	0.476949	0.880203	1
SLAIN1	0.019111	0.0975645	-0.0593425	0.477441	0.760341	1
DHRS7B	0.0205922	0.105092	-0.0639079	0.477632	0.201673	1
MAPK9	0.0444831	0.22696	-0.137994	0.477787	0.881958	1
PRR14L	0.0016034	0.00817763	-0.00497084	0.478017	0.151088	1
RALY	0.0300866	0.153378	-0.0932049	0.478287	0.743935	1
ZBTB16	0.174737	0.890351	-0.540878	0.478578	0.314624	1
APBA1	0.102972	0.524251	-0.318307	0.479068	0.619943	1
MYH10	0.149686	0.762079	-0.462708	0.479068	0.132974	1
PCSK2	0.149565	0.761416	-0.462286	0.479107	0.766117	1
DIRAS2	0.0935786	0.475947	-0.28879	0.47967	0.424771	1
NEK7	0.0347277	0.17661	-0.107154	0.479729	0.677904	1
MBNL1	0.0367411	0.186794	-0.113312	0.479905	0.0744474	1
CEPT1	0.0462189	0.234917	-0.142479	0.480067	0.631704	1
TSBP1-AS1	0.0349573	0.177499	-0.107584	0.480668	0.256658	1
AKT2	0.0625595	0.317268	-0.192149	0.48139	0.0507486	1
CAPZB	0.0353997	0.179483	-0.108684	0.481541	0.0980654	1
CACNA1I	0.111742	0.565787	-0.342302	0.482356	0.0406939	1
FLCN	0.0421598	0.213456	-0.129136	0.482391	0.0889222	1
ZNF675	0.0886559	0.448121	-0.270809	0.483391	0.123589	1
RAC1	0.10904	0.550139	-0.33206	0.484503	0.528254	1
NARS2	0.00872045	0.0439931	-0.0265522	0.484561	0.560989	1
SERTAD2	0.0201486	0.101643	-0.0613456	0.48458	0.705226	1
PTH2R	0.00623463	0.0314402	-0.018971	0.484799	0.193596	1
FAM168A	0.0174468	0.0879246	-0.053031	0.48519	0.419345	1
ITGB8	0.110559	0.556799	-0.335681	0.485594	0.00576036	1
LHFPL4	0.0477032	0.240238	-0.144832	0.485607	0.454914	1
ORAI2	0.0630344	0.317103	-0.191034	0.486268	0.164103	1
RPL10	0.0566911	0.285033	-0.171651	0.486606	0.243088	1
MAPRE3	0.0198538	0.0995755	-0.059868	0.488105	0.874575	1
TMPO	0.0268122	0.13447	-0.0808455	0.48813	0.186215	1
PAPOLA	0.157546	0.78804	-0.472948	0.489749	0.724483	1
NUP153	0.0108136	0.0540807	-0.0324535	0.489847	0.0188156	1
AC097376.3	0.0518084	0.259045	-0.155428	0.489984	0.251672	1
CBLN2	0.173549	0.867471	-0.520374	0.490183	0.501508	1
SAP130	0.00477917	0.023873	-0.0143147	0.490577	0.159428	1
CACUL1	0.0243059	0.121406	-0.0727941	0.490615	0.133041	1
CASP8AP2	0.0263541	0.131512	-0.0788036	0.491196	0.139292	1
RAB5B	0.0572526	0.285458	-0.170953	0.491719	0.393283	1
SGCD	0.106011	0.528094	-0.316073	0.492265	0.211311	1
C1orf21	0.0415882	0.206858	-0.123682	0.493202	0.286255	1
SLC38A1	0.02749	0.136724	-0.0817437	0.493249	0.722197	1
AMPH	0.0528751	0.262932	-0.157181	0.493359	0.812193	1
SPTBN4	0.0628219	0.312237	-0.186593	0.493669	0.801426	1
SLC49A4	0.0149692	0.0743507	-0.0444122	0.494079	0.586781	1
FBXO42	0.0277409	0.13772	-0.0822382	0.494377	0.177807	1
CCDC92	0.0403196	0.200141	-0.119501	0.494459	0.018569	1
SLC36A1	0.0300867	0.149308	-0.0891344	0.494618	0.157441	1
AC007262.2	0.220328	1.09303	-0.652375	0.494825	0.16357	1
LRRN2	0.100867	0.49985	-0.298117	0.495497	0.043495	1
AK3	0.0324875	0.160881	-0.0959059	0.495932	0.193933	1
ZNF717	0.00859902	0.0425598	-0.0253617	0.496272	0.539768	1
CHGA	0.18034	0.89255	-0.531869	0.496287	0.166373	1
UVRAG	0.0291778	0.144341	-0.0859857	0.496576	0.551779	1
MIOS	0.00907306	0.0448761	-0.02673	0.496686	0.251645	1
WDR37	0.0407113	0.201217	-0.119795	0.497131	0.84484	1
GABRB2	0.341637	1.68828	-1.00501	0.497232	0.00219129	1
LRRK1	0.114313	0.56477	-0.336145	0.497381	0.750948	1
PTMS	0.0765951	0.378285	-0.225095	0.497608	0.348151	1
C5orf24	0.0566177	0.279465	-0.16623	0.497958	0.470061	1
ZNF331	0.0361895	0.178615	-0.106236	0.498015	0.654686	1
PCF11	0.019225	0.0948851	-0.056435	0.498022	0.696988	1
DPY30	0.0458908	0.22641	-0.134629	0.498252	0.0674726	1
ROBO2	0.645705	3.17914	-1.88773	0.499543	0.0246652	1
WDR33	0.0516997	0.254541	-0.151141	0.499551	0.0759696	1
FAM3C	0.0910295	0.447562	-0.265503	0.500416	0.298384	1
ELP4	0.0513796	0.252557	-0.149797	0.500565	0.654464	1
SON	0.0188056	0.092394	-0.0547828	0.500871	0.278148	1
ARHGAP23	0.0383819	0.188495	-0.111732	0.501135	0.0120873	1
SLC35A3	0.0451054	0.221251	-0.13104	0.501886	0.196504	1
KCNIP4-IT1	0.0769963	0.37701	-0.223018	0.50301	0.187766	1
ANKRD27	0.0361809	0.177121	-0.104759	0.503145	0.856735	1
UBE2D3	0.082691	0.404606	-0.239224	0.50346	0.398156	1
ABCC1	0.0220176	0.107646	-0.0636106	0.503965	0.275022	1
ODR4	0.0386143	0.188769	-0.111541	0.50403	0.34633	1
SYNDIG1	0.134188	0.65583	-0.387455	0.504182	0.391675	1
CNTRL	0.0255651	0.124947	-0.0738166	0.504184	0.460661	1
AL117336.2	0.0349671	0.170827	-0.100892	0.50445	0.313536	1
FAM20B	0.0583172	0.284873	-0.168239	0.50451	0.47008	1
SNRNP48	0.00181003	0.00883568	-0.00521562	0.504948	0.55971	1
MPP2	0.00548021	0.0266954	-0.015735	0.506288	0.32622	1
OSBPL6	0.0367168	0.178836	-0.105403	0.50636	0.869157	1
SORL1	0.0559653	0.272581	-0.160651	0.50638	0.815492	1
PSMD14	0.0194356	0.094643	-0.0557719	0.506506	0.796447	1
NAALAD2	0.109896	0.535055	-0.315262	0.506618	0.0406286	1
RAD51C	0.0405623	0.197465	-0.11634	0.506688	0.864713	1
FAM189A1	0.0614151	0.298958	-0.176127	0.506736	0.227983	1
DDX3X	0.0259748	0.126319	-0.0743694	0.507351	0.347705	1
YTHDF2	0.0419803	0.204096	-0.120136	0.507536	0.840751	1
COL11A1	0.250672	1.21735	-0.716008	0.508243	0.251923	1
UBL3	0.0474542	0.230447	-0.135538	0.508264	0.227628	1
SNTG1	0.0612062	0.297169	-0.174756	0.508394	0.882594	1
KIF9-AS1	0.0436953	0.212075	-0.124685	0.508619	0.78506	1
UBXN7	0.0160437	0.077845	-0.0457577	0.508807	0.482662	1
SPG11	0.00613282	0.0297542	-0.0174886	0.508866	0.586535	1
WWP1	0.0329743	0.159973	-0.0940239	0.508893	0.736146	1
PTDSS1	0.0164813	0.0799269	-0.0469642	0.509142	0.38074	1
ATP6V1H	0.0226871	0.110004	-0.0646299	0.509246	0.403381	1
APPL1	0.0475246	0.230324	-0.135275	0.509556	0.538102	1
BAZ1B	0.0350289	0.169758	-0.0997001	0.509581	0.237257	1
ZNF33A	0.0288389	0.139677	-0.0819995	0.509961	0.829022	1
FAM193A	0.029571	0.143162	-0.0840197	0.510236	0.469013	1
KLHL24	0.106715	0.516538	-0.303108	0.51036	0.00703246	1
GAB1	0.283309	1.3702	-0.803577	0.510887	0.128671	1
LINC00535	0.0844042	0.408088	-0.23928	0.511082	0.0510425	1
TPPP	0.0876321	0.423484	-0.24822	0.511403	0.845142	1
GTF2B	0.0167593	0.0809625	-0.0474439	0.51162	0.123594	1
TBCK	0.0402531	0.194282	-0.113776	0.512207	0.474811	1
MMP16	0.200013	0.965058	-0.565031	0.512413	0.327171	1
FDX1	0.00255814	0.0123318	-0.00721552	0.512997	0.0106649	1
AK5	0.0708077	0.341211	-0.199595	0.513236	0.802607	1
LINC02263	0.208435	1.00352	-0.586653	0.513811	0.0232669	1
DIRC3	0.056895	0.273884	-0.160094	0.513906	0.765111	1
CDR2	0.0177828	0.0856029	-0.0500373	0.513913	0.027664	1
ZSCAN5A	0.0286119	0.137705	-0.0804814	0.51404	0.102117	1
MTPN	0.0603421	0.290273	-0.169588	0.514365	0.446905	1
PPP4R2	0.074239	0.35704	-0.208563	0.514515	0.715165	1
AP3B1	0.00171556	0.00824231	-0.0048112	0.515176	0.107929	1
RBM26	0.0779108	0.374212	-0.21839	0.515363	0.82685	1
CHIC1	0.0112443	0.0539983	-0.0315096	0.515473	0.446384	1
PAK5	0.0300661	0.144309	-0.0841769	0.515817	0.35411	1
SREBF2	0.0630301	0.302305	-0.176245	0.516296	0.630575	1
MFSD1	0.0124235	0.0595818	-0.0347348	0.516337	0.699657	1
FNBP1	0.0336275	0.161153	-0.0938977	0.516829	0.0196069	1
HS6ST3	0.64004	3.06281	-1.78273	0.517777	0.0488752	1
AL591501.1	0.0769561	0.368252	-0.21434	0.517794	0.146635	1
INSR	0.0136629	0.0652916	-0.0379659	0.518679	0.230588	1
CCDC171	0.0482666	0.230461	-0.133928	0.519229	0.8686	1
GOLGA3	0.0651064	0.310215	-0.180002	0.520611	0.445211	1
LRCH2	0.0376479	0.179004	-0.103708	0.522005	0.764465	1
MPDZ	0.161124	0.765829	-0.44358	0.522235	0.220034	1
CDKAL1	0.0719163	0.341812	-0.19798	0.52225	0.450268	1
PRKCA	0.0759577	0.360833	-0.208918	0.522595	0.0273076	1
SRRM1	0.0198552	0.0943101	-0.0545997	0.522671	0.491951	1
TTC14	0.0824511	0.391146	-0.226244	0.523498	0.293184	1
KLF12	0.268361	1.27244	-0.735716	0.523843	0.181954	1
RASGEF1A	0.034844	0.165154	-0.0954663	0.524079	0.835258	1
ARHGEF28	0.0815906	0.386001	-0.22282	0.525325	0.409605	1
FBXO32	0.0367711	0.173624	-0.100082	0.526623	0.818633	1
NRXN2	0.205959	0.971979	-0.560061	0.526974	0.00891798	1
PRPF38B	0.00611893	0.0288606	-0.0166228	0.527352	0.675022	1
STX8	0.0618133	0.291211	-0.167585	0.528129	0.14874	1
ZMIZ1	0.0880521	0.414819	-0.238715	0.528141	0.179974	1
SESTD1	0.0372584	0.17549	-0.100973	0.52828	0.530189	1
SSBP3	0.103298	0.48607	-0.279474	0.528932	0.791303	1
LINC02232	0.116105	0.54619	-0.313979	0.529111	0.153875	1
TAF2	0.00610937	0.0287232	-0.0165045	0.529505	0.43726	1
MTREX	0.0503466	0.23644	-0.135747	0.530257	0.337407	1
MARK3	0.0552992	0.259531	-0.148933	0.530693	0.512191	1
ZBTB44	0.0485847	0.228016	-0.130846	0.530702	0.831348	1
CYP4V2	0.0724045	0.339444	-0.194635	0.531421	0.170439	1
GLUD1	0.0461109	0.216037	-0.123815	0.531854	0.0979285	1
RAB12	0.0114008	0.0534092	-0.0306076	0.53192	0.695637	1
IL1RAPL2	0.427011	1.99861	-1.14459	0.53253	0.295184	1
HACD2	0.0128151	0.0599781	-0.0343479	0.532559	0.34841	1
MAP3K2	0.0419297	0.196119	-0.112259	0.532987	0.710102	1
ARAP2	0.162516	0.760024	-0.434992	0.533089	0.0840189	1
EIF2AK1	0.0374994	0.175268	-0.10027	0.533483	0.482791	1
ZNF131	0.0267156	0.124726	-0.071295	0.534244	0.45627	1
ERCC6L2	0.00131426	0.00613233	-0.00350381	0.534635	0.663223	1
MTHFD1L	0.0609182	0.284059	-0.162223	0.535077	0.149392	1
MRPL42	0.0227994	0.106259	-0.0606602	0.53542	0.535688	1
MLXIPL	0.04677	0.217806	-0.124266	0.535956	0.0256364	1
C2CD3	0.0345762	0.160762	-0.0916096	0.53705	0.57742	1
FNIP2	0.0388981	0.180604	-0.102807	0.538009	0.840051	1
WIPF3	0.0225607	0.104744	-0.0596229	0.538041	0.398586	1
ZFYVE21	0.039564	0.183661	-0.104533	0.538138	0.852317	1
MARS1	0.0120634	0.0559147	-0.031788	0.53918	0.11483	1
TRIQK	0.0101346	0.0469358	-0.0266666	0.53975	0.474504	1
ZNF235	0.0294313	0.136261	-0.0773983	0.539965	0.157312	1
ZNF618	0.0523499	0.242343	-0.137643	0.54004	0.0324358	1
MARCHF11	0.0146565	0.0677907	-0.0384776	0.540637	0.700237	1
HNRNPA3	0.0562071	0.259846	-0.147432	0.540977	0.787011	1
CPD	0.0153493	0.0709527	-0.0402541	0.541047	0.230496	1
VPS13D	0.0464132	0.214539	-0.121713	0.541071	0.499596	1
ZNF577	0.00918477	0.0423808	-0.0240112	0.542289	0.733812	1
OTUD7B	0.0288937	0.13326	-0.0754731	0.542611	0.236311	1
TANGO6	0.0224012	0.103263	-0.0584603	0.542971	0.431908	1
CSMD2	0.129546	0.597095	-0.338003	0.543055	0.835989	1
SLC35F5	0.033406	0.153968	-0.0871556	0.543079	0.0144305	1
FAM222B	0.078329	0.360917	-0.204259	0.543272	0.548623	1
YPEL3	0.0892181	0.409942	-0.231506	0.545217	0.660227	1
ZNF148	0.0415066	0.190563	-0.10755	0.545776	0.777989	1
FKBP15	0.00234686	0.0107729	-0.0060792	0.545898	0.455338	1
GDPD1	0.0220249	0.101059	-0.0570096	0.546191	0.398277	1
AQR	0.00621705	0.0285195	-0.0160854	0.546361	0.0414825	1
KLF13	0.0454334	0.208192	-0.117325	0.547118	0.759514	1
MIR3976HG	0.242701	1.11155	-0.626148	0.547488	0.125695	1
CTNNBIP1	0.0237066	0.108569	-0.0611556	0.547523	0.126389	1
PSMB2	0.00474169	0.0217073	-0.0122239	0.547788	0.238324	1
SMAD1	0.0305599	0.139844	-0.0787239	0.54808	0.817886	1
ORC5	0.0440095	0.201297	-0.113278	0.548404	0.326217	1
KPNA5	0.0277905	0.127029	-0.0714485	0.54886	0.0523842	1
TRIM2	0.0614897	0.280811	-0.157831	0.549503	0.534568	1
USP37	0.0332207	0.151673	-0.0852314	0.549685	0.0725568	1
TARDBP	0.0124549	0.0568156	-0.0319058	0.550289	0.509095	1
ACIN1	0.0390282	0.177949	-0.0998927	0.550629	0.259571	1
ZNF573	0.00792792	0.0361232	-0.0202674	0.5511	0.0903955	1
APOOL	0.0139248	0.0634216	-0.0355721	0.551388	0.426296	1
HS3ST2	0.108539	0.49419	-0.277112	0.551619	0.464827	1
MAP6	0.169574	0.772024	-0.432876	0.551678	0.0977317	1
PPP5C	0.0289987	0.132009	-0.0740114	0.551756	0.478775	1
ZNF831	0.0359264	0.163395	-0.0915418	0.552408	0.408823	1
ZFYVE28	0.0250674	0.113931	-0.0637965	0.552882	0.00705782	1
PTPRK	0.622252	2.82747	-1.58297	0.553047	0.0170477	1
CFAP299	0.0839746	0.381195	-0.213246	0.553754	0.224275	1
USP7	0.0141205	0.0640957	-0.0358548	0.553786	0.245039	1
KCNH5	0.173833	0.78904	-0.441374	0.553809	0.278189	1
B4GALNT3	0.132801	0.60235	-0.336747	0.554332	0.0914645	1
MDM4	0.0303367	0.137597	-0.0769233	0.554343	0.635849	1
ADGRL1	0.15678	0.710725	-0.397165	0.554718	0.16924	1
CACNG7	0.0526126	0.238237	-0.133012	0.555523	0.279106	1
SLC6A7	0.040167	0.181805	-0.101471	0.555824	0.0521414	1
FAM135B	0.135627	0.612245	-0.34099	0.557731	0.268075	1
PRRT2	0.0566227	0.255588	-0.142343	0.557777	0.829293	1
ZNF568	0.0251927	0.113703	-0.0633177	0.557864	0.253301	1
GALNT16	0.073037	0.329631	-0.183557	0.557884	0.784989	1
TOGARAM1	0.036387	0.164202	-0.0914283	0.557971	0.77242	1
POT1-AS1	0.0754252	0.340273	-0.189423	0.558173	0.788929	1
ZMAT3	0.0489307	0.220694	-0.122832	0.558343	0.686664	1
GLG1	0.0620019	0.279521	-0.155517	0.558672	0.719512	1
SLC38A6	0.0290878	0.131086	-0.07291	0.558944	0.614504	1
RBBP6	0.0469545	0.211406	-0.117497	0.559614	0.386575	1
LRRC58	0.0344702	0.155069	-0.0861284	0.560208	0.511655	1
GARRE1	0.0315531	0.141817	-0.0787108	0.560863	0.193483	1
DHRSX	0.0995656	0.446915	-0.247784	0.561812	0.056273	1
ARL5A	0.0950238	0.425642	-0.235595	0.563318	0.017618	1
TBC1D23	0.0385906	0.172852	-0.0956708	0.563351	0.592711	1
NCOA1	0.0630618	0.28243	-0.156306	0.563431	0.517476	1
LONP2	0.0683662	0.305974	-0.169242	0.563934	0.844537	1
JADE2	0.0250249	0.111968	-0.0619183	0.564137	0.00949661	1
ACOT7	0.0562527	0.251621	-0.139116	0.564335	0.544123	1
OGDH	0.0495215	0.221495	-0.122452	0.56439	0.0911935	1
PID1	0.0459904	0.205659	-0.113679	0.564539	0.0436009	1
CSTF3	0.0581518	0.260038	-0.143734	0.564555	0.104396	1
LINC01551	0.0592052	0.264746	-0.146335	0.56456	0.586105	1
NEXMIF	0.0146246	0.0653901	-0.0361409	0.56463	0.677959	1
CBX5	0.093882	0.419479	-0.231715	0.565131	0.812221	1
CNOT10	0.0182379	0.0814385	-0.0449627	0.565589	0.672926	1
PTPRG-AS1	0.0872398	0.389255	-0.214775	0.566153	0.548692	1
PELI1	0.0086981	0.0388063	-0.0214101	0.566222	0.212973	1
CDC42BPA	0.0433854	0.19339	-0.10662	0.566872	0.84752	1
KIF13A	0.103911	0.462267	-0.254445	0.568324	0.349881	1
FNTA	0.00653443	0.0290461	-0.0159773	0.568915	0.130291	1
EPB41	0.0331901	0.147513	-0.0811327	0.569015	0.00816909	1
AKAP6	0.203863	0.905419	-0.497692	0.569541	0.0835742	1
TATDN1	0.0221271	0.0982535	-0.0539994	0.569687	0.562437	1
COL5A2	0.0839926	0.37279	-0.204805	0.570026	0.543057	1
FKBP3	0.0339761	0.150705	-0.0827526	0.570485	0.656757	1
PHTF1	0.0399983	0.177156	-0.097159	0.571571	0.00889264	1
KCNK10	0.00440646	0.0194813	-0.0106684	0.572909	0.460986	1
LINC01004	0.110396	0.487836	-0.267043	0.573265	0.200353	1
FARS2	0.0892306	0.393629	-0.215168	0.57454	0.626518	1
SIMC1	0.0227949	0.100532	-0.0549422	0.574721	0.0811035	1
C18orf25	0.049688	0.219121	-0.119745	0.574781	0.627294	1
BCO2	0.0086051	0.0379399	-0.0207297	0.574937	0.355744	1
FNIP1	0.0715345	0.315229	-0.17216	0.575331	0.513239	1
PEX14	0.0144538	0.063677	-0.0347693	0.575522	0.513953	1
N4BP1	0.0489369	0.215551	-0.117677	0.575669	0.786216	1
LRRC23	0.0286826	0.126301	-0.0689357	0.575884	0.0851723	1
PANTR1	0.0199818	0.0879421	-0.0479785	0.576272	0.173429	1
LINC01322	0.704128	3.09535	-1.68709	0.577139	0.00308089	1
WWC2	0.112654	0.494807	-0.2695	0.577771	0.170285	1
IGF2R	0.0243694	0.106978	-0.0582395	0.578184	0.792779	1
GPR176	0.0279341	0.122616	-0.0667482	0.578247	0.328939	1
ZCCHC8	0.037793	0.165724	-0.0901378	0.579008	0.570851	1
MRPS27	0.0300396	0.131631	-0.0715519	0.579542	0.800523	1
ATP10D	0.0190703	0.0835633	-0.0454226	0.579554	0.162589	1
COLGALT2	0.115678	0.506087	-0.274732	0.580735	0.194725	1
ZFPM2	0.0752419	0.329072	-0.178588	0.580984	0.122247	1
FAM120B	0.0513242	0.224282	-0.121634	0.581607	0.784337	1
INTS6	0.0479085	0.209144	-0.113327	0.582372	0.439935	1
MROH7	0.0637072	0.278108	-0.150693	0.582386	0.317144	1
WRNIP1	0.0356786	0.155535	-0.0841776	0.583439	0.790416	1
MYO9B	0.0738861	0.321577	-0.173805	0.584656	0.409503	1
MAP1B	0.983495	4.27869	-2.3117	0.584978	0.350987	1
ARL6IP5	0.144558	0.628639	-0.339522	0.585294	0.549937	1
TASOR	0.0180962	0.0784153	-0.0422229	0.588004	0.588063	1
CCDC14	0.0231598	0.100333	-0.0540138	0.588185	0.80419	1
LYRM4	0.060515	0.262157	-0.141127	0.588207	0.390354	1
DCTN4	0.0343999	0.148918	-0.0801187	0.588748	0.643516	1
SACS	0.0687905	0.297797	-0.160216	0.588748	0.268305	1
KIAA1328	0.0629915	0.272398	-0.146415	0.589575	0.729542	1
SH3BGRL2	0.0428871	0.185454	-0.0996799	0.589598	0.571677	1
RPS6KA5	0.10202	0.441078	-0.237038	0.589738	0.437711	1
RNF216	0.0709114	0.305932	-0.164109	0.591369	0.242752	1
TAFA5	0.08115	0.350001	-0.187701	0.591595	0.59504	1
BAIAP2	0.09038	0.389236	-0.208477	0.592731	0.601061	1
ACBD5	0.0341115	0.146882	-0.0786588	0.592863	0.00224575	1
PPP1R16B	0.122698	0.528184	-0.282788	0.593076	0.0221619	1
ZMYND11	0.0344156	0.148092	-0.0792606	0.593381	0.638757	1
FAM53B	0.0527693	0.227035	-0.121496	0.593496	0.70848	1
TSPYL4	0.087819	0.377801	-0.202163	0.593561	0.625127	1
SH3GL2	0.039335	0.169202	-0.0905317	0.593649	0.832815	1
NBAS	0.0937191	0.402539	-0.215101	0.594799	0.200486	1
STK4	0.0423243	0.181764	-0.0971157	0.594909	0.290538	1
WWP2	0.0695292	0.298225	-0.159167	0.595876	0.364289	1
SHOC2	0.0774637	0.332253	-0.177326	0.595888	0.25995	1
BRINP1	0.0554047	0.237583	-0.126774	0.59607	0.834475	1
ANKDD1A	0.00727481	0.0311868	-0.0166372	0.596284	0.272124	1
METAP2	0.0274123	0.117474	-0.0626498	0.596557	0.399707	1
ZNF782	0.105943	0.453299	-0.241413	0.597785	0.140689	1
ATF1	0.0182137	0.0778811	-0.0414538	0.598285	0.116769	1
TPR	0.0166071	0.0709092	-0.037695	0.59941	0.568305	1
LATS1	0.00458946	0.0195782	-0.0103993	0.600128	0.249656	1
ST8SIA5	0.277189	1.18207	-0.627686	0.600393	0.0113398	1
RANBP17	0.0623841	0.265981	-0.141213	0.600551	0.39757	1
AC090517.5	0.0107173	0.0456737	-0.0242392	0.600902	0.0138555	1
PKNOX1	0.156335	0.666246	-0.353577	0.600908	0.360832	1
ZC3H6	0.00321379	0.0136867	-0.00725913	0.601448	0.435012	1
PEX3	0.0326132	0.138855	-0.0736284	0.601654	0.567829	1
SEC14L5	0.03463	0.147352	-0.0780919	0.602132	0.433585	1
ST8SIA1	0.0549093	0.233263	-0.123444	0.603409	0.175627	1
LRP1	0.0486346	0.206443	-0.109174	0.604037	0.692281	1
OCRL	0.0139499	0.0591876	-0.0312877	0.604393	0.583557	1
CLPTM1	0.0497295	0.210852	-0.111393	0.604931	0.514498	1
AGTPBP1	0.0436279	0.184866	-0.0976102	0.605426	0.112268	1
FBXO34	0.135296	0.573202	-0.302611	0.605551	0.219713	1
ZNF138	0.029413	0.124587	-0.0657607	0.605717	0.55694	1
CACNA1B	0.0899795	0.381083	-0.201124	0.605821	0.822512	1
CYFIP1	0.0412872	0.17475	-0.0921753	0.606323	0.299188	1
STAU2	0.0417873	0.176793	-0.0932182	0.606654	0.311122	1
ERCC5	0.0276208	0.116687	-0.0614455	0.607814	0.097294	1
GRIK2	0.0638497	0.269509	-0.14181	0.608497	0.0125853	1
DSE	0.110414	0.465924	-0.245096	0.608724	0.345035	1
CSNK1D	0.0106048	0.0446808	-0.0234713	0.609957	0.0523847	1
PDE2A	0.126994	0.534193	-0.280205	0.611259	0.0556818	1
SACM1L	0.0411978	0.173271	-0.090875	0.611377	0.0203375	1
SIRPA	0.0272204	0.114424	-0.0599835	0.611795	0.716865	1
KANTR	0.0373822	0.15707	-0.0823056	0.612157	0.351453	1
CAMTA1	0.0465042	0.195375	-0.102367	0.612253	0.055753	1
FAM171B	0.0902921	0.3792	-0.198616	0.612546	0.369103	1
MSL2	0.0244074	0.102287	-0.0534727	0.614247	0.670644	1
LHFPL5	0.0426583	0.178756	-0.0934395	0.614328	0.6651	1
DYNC2H1	0.117372	0.491747	-0.257003	0.614477	0.150421	1
MAMLD1	0.0993448	0.416214	-0.217525	0.614487	0.00905436	1
AC008269.1	0.11982	0.501979	-0.262339	0.614518	0.206755	1
TLK2	0.0354934	0.148691	-0.0777039	0.614553	0.592577	1
ELOVL6	0.00843733	0.0353394	-0.0184647	0.614707	0.189157	1
FAM117B	0.0375633	0.157283	-0.0821563	0.61496	0.0894111	1
STARD9	0.0161943	0.0677915	-0.0354028	0.615155	0.57996	1
RHBDD1	0.0123389	0.0516426	-0.0269649	0.615303	0.313122	1
HIVEP3	0.228921	0.957638	-0.499796	0.615708	0.392221	1
SH3GL1	0.0932326	0.389769	-0.203304	0.616223	0.181413	1
FBXO3	0.0270956	0.113113	-0.0589223	0.617387	0.811547	1
BIRC2	0.0409744	0.171041	-0.0890921	0.61744	0.280533	1
SRGAP1	0.0138	0.0575725	-0.0299726	0.61791	0.425567	1
RYBP	0.148491	0.619373	-0.322391	0.618066	0.14656	1
SLC12A2	0.044795	0.186823	-0.0972329	0.618164	0.581982	1
ARPP21	0.0530415	0.22112	-0.115037	0.618517	0.623886	1
ARHGEF3	0.0558732	0.232797	-0.121051	0.618964	0.282549	1
NME9	0.0806192	0.335512	-0.174273	0.619912	0.304377	1
PSMB1	0.0307723	0.127949	-0.0664039	0.620652	0.63144	1
MT-ND5	0.566093	2.35283	-1.22065	0.620976	0.0181177	1
ITFG1	0.0427163	0.177431	-0.0919985	0.621479	0.609149	1
ATL2	0.0631328	0.262212	-0.135947	0.621551	0.451109	1
STXBP5-AS1	0.59292	2.46188	-1.27604	0.621791	0.0189204	1
SRSF1	0.0341912	0.141893	-0.0735103	0.622215	0.351244	1
CHD8	0.0519775	0.215616	-0.111661	0.622554	0.793808	1
ARMCX5-GPRASP2	0.18083	0.750054	-0.388394	0.622638	0.425008	1
CWF19L2	0.0653367	0.270918	-0.140245	0.622905	0.187145	1
MFHAS1	0.015974	0.0661804	-0.0342324	0.623594	0.493493	1
DPM1	0.0562929	0.233208	-0.120622	0.623644	0.527353	1
MARCHF8	0.0270361	0.11187	-0.0577978	0.62463	0.202183	1
GOLGB1	0.0854107	0.353222	-0.182401	0.625074	0.444161	1
GABPB2	0.0989545	0.409175	-0.211266	0.625192	0.117186	1
GPR137B	0.0354756	0.146686	-0.0757346	0.625221	0.678093	1
MSI2	0.0757955	0.31329	-0.161699	0.625516	0.0484734	1
AC025682.1	0.0623108	0.257367	-0.132745	0.626113	0.078761	1
CADM1	0.172128	0.710739	-0.366483	0.626361	0.573902	1
LRCH1	0.174767	0.720988	-0.371454	0.627105	0.0409429	1
ZNF431	0.000968166	0.00399399	-0.00205765	0.627126	0.0141857	1
PIK3R4	0.01352	0.0557381	-0.028698	0.627664	0.435254	1
CHN2	0.108856	0.448747	-0.231035	0.627714	0.0566152	1
ZC3H12C	0.00417199	0.017197	-0.00885301	0.627789	0.447763	1
ABCC5	0.0586776	0.241704	-0.124349	0.628356	0.216465	1
MT-CO1	0.643113	2.64901	-1.36279	0.628386	0.0201121	1
MMP24	0.0208212	0.0857542	-0.0441118	0.628475	0.26058	1
KLF9	0.029201	0.12025	-0.0618483	0.628592	0.506789	1
CPNE9	0.106217	0.437398	-0.224965	0.6286	0.754605	1
ADCY5	0.0358791	0.147741	-0.0759833	0.628644	0.0672064	1
PLCL2	0.0401678	0.165346	-0.0850104	0.628923	0.544795	1
KIF5B	0.0200433	0.0824363	-0.0423496	0.629625	0.321265	1
AL050309.1	0.0281759	0.115854	-0.0595021	0.629847	0.498649	1
SCN9A	0.073078	0.300205	-0.154049	0.630619	0.608109	1
VPS54	0.0361078	0.148266	-0.0760508	0.630982	0.687839	1
RETREG1	0.0975264	0.40006	-0.205007	0.631826	0.14498	1
SNCB	0.129124	0.529073	-0.270825	0.632777	0.617276	1
EXOSC3	0.00941241	0.0385615	-0.0197367	0.632884	0.00118629	1
DNAJB14	0.0634573	0.25983	-0.132915	0.633358	0.520454	1
CRKL	0.0478508	0.19582	-0.100118	0.63382	0.257359	1
MBP	0.191297	0.782293	-0.399698	0.634414	0.555264	1
SP4	0.0140595	0.0573352	-0.0292163	0.636755	0.0849021	1
VCP	0.0510229	0.207866	-0.10582	0.637599	0.521689	1
TRPS1	0.0791371	0.32235	-0.164076	0.637737	0.374971	1
SNX6	0.00847511	0.0344842	-0.017534	0.638658	0.340614	1
NXN	0.114038	0.463893	-0.235818	0.638862	0.73651	1
XPNPEP3	0.0126562	0.0514405	-0.0261281	0.63958	0.195409	1
IQSEC1	0.0766183	0.310994	-0.157757	0.64072	0.771452	1
ARHGAP5	0.0780245	0.316348	-0.160299	0.641671	0.528709	1
TMEM135	0.0781076	0.316612	-0.160397	0.641867	0.422364	1
AC073091.1	0.529	2.14388	-1.08587	0.642045	0.546155	1
CCDC3	0.226567	0.917848	-0.464714	0.642377	0.257528	1
EEF1AKMT2	0.0334904	0.13567	-0.0686887	0.642402	0.486321	1
REEP2	0.0519736	0.210496	-0.106549	0.642599	0.457426	1
DTNBP1	0.0324848	0.13155	-0.0665801	0.642701	0.553603	1
KCMF1	0.0238101	0.0964166	-0.0487963	0.642739	0.488316	1
GRK4	0.0507547	0.205441	-0.103932	0.64309	0.219731	1
RASGEF1C	0.10624	0.429997	-0.217518	0.643153	0.0928042	1
HIVEP2	0.0373563	0.151141	-0.0764288	0.643468	0.466183	1
EPHB2	0.111482	0.450383	-0.227418	0.644736	0.559446	1
DGKG	0.261622	1.0565	-0.533258	0.645091	0.0712751	1
DNAJB6	0.0802979	0.323993	-0.163398	0.64581	0.18578	1
MED13	0.0569617	0.229765	-0.115842	0.646068	0.126603	1
MED15	0.0945072	0.380973	-0.191959	0.646606	0.359741	1
AGBL3	0.0793478	0.319479	-0.160783	0.647641	0.63946	1
ABCD3	0.0300758	0.121045	-0.0608936	0.647992	0.632761	1
SH3D19	0.0677893	0.272704	-0.137125	0.64839	0.436632	1
ACVR1B	0.0331474	0.133257	-0.0669621	0.648966	0.631961	1
TFDP2	0.00826827	0.0331846	-0.0166481	0.650397	0.181568	1
ANKRD44	0.0186451	0.0747999	-0.0375097	0.650768	0.0366686	1
GBE1	0.0728818	0.292366	-0.146602	0.650825	0.374749	1
UBA1	0.0801388	0.321467	-0.161189	0.650853	0.554994	1
LHFPL6	0.235806	0.945648	-0.474035	0.651092	0.00934095	1
LRRC8C	0.0199798	0.0800594	-0.0400998	0.651797	0.526019	1
AC097634.3	0.0788416	0.315619	-0.157936	0.652624	0.456539	1
EML1	0.0601967	0.240909	-0.120516	0.652879	0.0037563	1
GAN	0.0170866	0.0683166	-0.0341433	0.653704	0.518963	1
APC	0.0388951	0.155418	-0.0776276	0.654233	0.131366	1
DPYSL5	0.0335733	0.134152	-0.0670053	0.654239	0.443563	1
ARIH1	0.0948375	0.3788	-0.189125	0.654587	0.622947	1
LGR4	0.0121562	0.0485459	-0.0242334	0.654739	0.100025	1
AC012291.3	0.0349178	0.139411	-0.0695753	0.654949	0.356019	1
USP47	0.109986	0.439089	-0.219116	0.655022	0.0741859	1
LANCL2	0.0593645	0.236844	-0.118115	0.655583	0.124747	1
FAM185A	0.0248609	0.099092	-0.0493703	0.656415	0.367296	1
EPC1	0.0441895	0.176062	-0.0876825	0.656772	0.344471	1
LANCL1	0.0621669	0.247564	-0.123231	0.657209	0.000359421	1
KIAA0408	0.247412	0.984969	-0.490145	0.657466	0.0509707	1
U2SURP	0.0673786	0.268169	-0.133412	0.657699	0.68709	1
SMG1	0.0556819	0.22159	-0.110226	0.657802	0.143483	1
TGS1	0.0126455	0.0502976	-0.0250067	0.658253	0.508088	1
VWC2	0.137441	0.545104	-0.270221	0.660793	0.26384	1
TBC1D12	0.0304714	0.120804	-0.0598612	0.661144	0.0702612	1
SPATA5	0.0647159	0.256397	-0.126966	0.661727	0.068307	1
DUBR	0.150042	0.594391	-0.294308	0.661814	0.264685	1
ZNF407	0.118042	0.467462	-0.231379	0.662118	0.00621013	1
AMZ2	0.109616	0.433891	-0.214659	0.662533	0.611235	1
SATB1-AS1	0.28857	1.14122	-0.564083	0.663325	0.370443	1
RUFY3	0.0539211	0.213238	-0.105396	0.663353	0.297338	1
CBWD1	0.00104492	0.00413164	-0.0020418	0.66349	0.0103064	1
FRG1-DT	0.172405	0.681285	-0.336476	0.664019	0.49803	1
NCOA3	0.0303137	0.119614	-0.058987	0.665322	0.272686	1
ESYT3	0.0643081	0.253723	-0.125107	0.665424	0.673684	1
GCC2	0.177511	0.700042	-0.345021	0.665824	0.0145776	1
RPS6KB1	0.0527761	0.207932	-0.10238	0.666679	0.0986315	1
ARHGEF9	0.037226	0.146603	-0.0721507	0.667067	0.388171	1
DDX52	0.0239787	0.0944059	-0.0464485	0.667318	0.47087	1
AL355472.2	0.172917	0.679872	-0.334038	0.668523	0.00961459	1
ICE2	0.0211654	0.0831732	-0.0408424	0.669003	0.0692095	1
ATP11B	0.0375269	0.147373	-0.0723186	0.66959	0.808539	1
FAAH2	0.0558893	0.219469	-0.10769	0.66965	0.718546	1
ATG13	0.0239158	0.0937494	-0.0459179	0.671224	0.00707162	1
PSMG2	0.0445165	0.174477	-0.0854438	0.671365	0.766369	1
C2CD2	0.0545499	0.213749	-0.104649	0.671587	0.151221	1
ZBED5	0.00801792	0.0313937	-0.0153579	0.67227	0.176388	1
FAM174B	0.0834692	0.326804	-0.159866	0.67231	0.638859	1
CKLF	0.0179851	0.0704034	-0.0344332	0.672476	0.399705	1
ZDHHC13	0.0138631	0.0542672	-0.026541	0.672486	0.000304284	1
AC006148.1	0.185265	0.724893	-0.354364	0.672893	0.300727	1
KRIT1	0.0524049	0.205028	-0.100218	0.672975	0.697003	1
DDX19A	0.0236977	0.0926705	-0.0452751	0.673406	0.021247	1
HEATR1	0.0219497	0.0858215	-0.0419221	0.673547	0.313346	1
AHCTF1	0.012347	0.0482509	-0.023557	0.67401	0.0880655	1
ALDH7A1	0.00247681	0.00967755	-0.00472394	0.67416	0.108953	1
ZNF780B	0.100223	0.39147	-0.191024	0.674457	0.110495	1
TSPAN5	0.0689897	0.269296	-0.131317	0.675053	0.500888	1
MRPL1	0.0479542	0.187077	-0.0911685	0.67558	0.123885	1
SMAD5	0.025415	0.0991472	-0.0483171	0.675588	0.239707	1
CPB2-AS1	0.0674744	0.263178	-0.128229	0.675755	0.475668	1
DPY19L3	0.0191786	0.0748005	-0.0364433	0.675801	0.108951	1
IPO9	0.0464485	0.180916	-0.0880191	0.677021	0.710886	1
ICE1	0.033428	0.13013	-0.0632743	0.677519	0.395008	1
GLRA3	0.0825438	0.321018	-0.15593	0.678409	0.605219	1
GNAQ	0.0603397	0.234647	-0.113968	0.678476	0.551083	1
VKORC1L1	0.0468918	0.182338	-0.0885542	0.678545	0.0137906	1
TMEM63C	0.0951045	0.369778	-0.179569	0.67863	0.618714	1
BRD4	0.0445888	0.173135	-0.0839577	0.679851	0.679681	1
TNRC6A	0.0803232	0.311506	-0.150859	0.680979	0.511815	1
PWWP3B	0.112943	0.437912	-0.212026	0.681184	0.748817	1
ZNF804A	0.26665	1.03381	-0.500506	0.68125	0.217736	1
BMPR1A	0.0581017	0.225037	-0.108834	0.682163	0.663575	1
AASDHPPT	0.0686647	0.265943	-0.128614	0.682185	0.210236	1
SPATA6	0.0172788	0.0668462	-0.0322886	0.683229	0.0613116	1
ELAVL4	0.232595	0.89966	-0.43447	0.683407	0.0872548	1
FIP1L1	0.0275776	0.106662	-0.0515066	0.683462	0.456891	1
NUP214	0.0231521	0.0895253	-0.0432212	0.683667	0.5231	1
MGAT4A	0.0410533	0.158745	-0.0766384	0.683675	0.718694	1
RARS2	0.0440391	0.170251	-0.0821727	0.68389	0.0315699	1
PCYT1A	0.0106513	0.041147	-0.0198445	0.684559	0.00379305	1
ARHGAP28	0.181714	0.700165	-0.336737	0.686956	0.0523652	1
DKK3	0.135726	0.522621	-0.251168	0.687575	0.52791	1
STIM1	0.0550303	0.211722	-0.101661	0.688343	0.527496	1
DLGAP4	0.122662	0.47175	-0.226426	0.688688	0.0893032	1
PTBP2	0.0553869	0.212848	-0.102074	0.689418	0.301648	1
IQCB1	0.0260755	0.100169	-0.048018	0.689765	0.172017	1
POU6F2	0.063397	0.243471	-0.116677	0.690027	0.697996	1
SEM1	0.219193	0.841362	-0.402976	0.690505	0.169406	1
FBXO10	0.038647	0.148081	-0.0707867	0.69217	0.0951094	1
GOLPH3	0.0211831	0.0811599	-0.0387937	0.692236	0.533543	1
MIR4435-2HG	0.0681937	0.261247	-0.124859	0.692335	0.346562	1
EIF3A	0.0363994	0.139437	-0.0666383	0.692382	0.417805	1
HSF2	0.0375271	0.143618	-0.0685643	0.693286	0.634498	1
CCDC175	0.0639134	0.244553	-0.116726	0.693471	0.446715	1
UGGT1	0.037518	0.143501	-0.0684653	0.693826	0.482659	1
SIAH1	0.0446065	0.170526	-0.0813132	0.694309	0.268902	1
ZNF770	0.0675003	0.257761	-0.122761	0.695351	0.49967	1
AL731577.2	0.0182058	0.0694567	-0.0330451	0.696237	0.203402	1
PRPSAP1	0.0122966	0.0468694	-0.0222761	0.69711	0.0866108	1
SNX13	0.0498604	0.190028	-0.0903073	0.697197	0.700525	1
HERC3	0.0524225	0.199746	-0.0949007	0.697421	0.69075	1
G3BP1	0.0373521	0.142067	-0.0673626	0.699126	0.0340283	1
ATG2B	0.0414646	0.157626	-0.0746965	0.699624	0.591195	1
RGL1	0.0729817	0.277285	-0.131322	0.700141	0.221893	1
SLC25A16	0.0372759	0.141487	-0.0669351	0.701072	0.33136	1
RIF1	0.0354234	0.134329	-0.0634822	0.701969	0.262759	1
SLC45A4	0.0431511	0.163601	-0.0772989	0.702156	0.136444	1
CERT1	0.0365835	0.138653	-0.0654862	0.702485	0.507059	1
DYNC1I1	0.0714319	0.270489	-0.127625	0.703335	0.535775	1
ZNF273	0.29236	1.10666	-0.521939	0.703691	0.0189248	1
FAM13A	0.203088	0.768739	-0.362563	0.703695	0.225747	1
NSRP1	0.010926	0.041329	-0.0194769	0.704361	0.101291	1
MPP5	0.0812138	0.307164	-0.144737	0.704474	0.264986	1
TUG1	0.0340054	0.128592	-0.0605808	0.704641	0.310563	1
GPR135	0.147864	0.558991	-0.263263	0.704913	0.259804	1
CRELD1	0.024582	0.0929155	-0.0437515	0.705068	0.189734	1
KLHL29	0.429234	1.62143	-0.762957	0.705662	0.0041665	1
AGK	0.0418862	0.158101	-0.0743284	0.706412	0.591792	1
NLGN4X	0.065589	0.247509	-0.116331	0.706642	0.43676	1
KLHL7	0.0324226	0.122326	-0.0574809	0.706837	0.178317	1
PTPRE	0.123002	0.463558	-0.217554	0.707898	0.0247627	1
SNHG5	0.013185	0.0496641	-0.0232941	0.70841	0.000718847	1
ANKIB1	0.109985	0.41424	-0.19427	0.708505	0.121344	1
TJP1	0.216505	0.815193	-0.382182	0.708788	0.297214	1
ABCA10	0.242102	0.910198	-0.425993	0.710246	0.00297999	1
RFX7	0.0584669	0.219635	-0.102701	0.711016	0.699978	1
ZNF655	0.0114242	0.0429079	-0.0200595	0.711193	0.0967098	1
SLC25A27	0.0459865	0.17264	-0.0806666	0.711644	0.197074	1
MXRA7	0.0317757	0.119252	-0.0557006	0.711955	0.631911	1
COG3	0.0239087	0.0897191	-0.0419018	0.712047	0.522939	1
SCN1A	0.0841434	0.315688	-0.147401	0.712253	0.114228	1
HDAC3	0.0387987	0.145486	-0.0678883	0.712777	0.125586	1
PPIP5K1	0.0239883	0.0899413	-0.0419647	0.712874	0.184861	1
CEP95	0.0446153	0.167076	-0.0778452	0.714062	0.640683	1
CPLANE1	0.0589763	0.22045	-0.102497	0.715855	0.135974	1
Z83843.1	0.0540468	0.201431	-0.0933376	0.718731	0.365208	1
HSPA12A	0.192289	0.715912	-0.331334	0.719754	0.239718	1
MTSS1	0.190905	0.710049	-0.328238	0.72074	0.020663	1
GCNA	0.204717	0.761417	-0.351983	0.720745	0.0836646	1
RAB27A	0.0324253	0.120515	-0.0556639	0.721455	0.127749	1
CXXC4	0.195716	0.727017	-0.335585	0.721994	0.258881	1
PPP1R13B	0.146391	0.54363	-0.250847	0.722291	0.10203	1
STK35	0.0748832	0.278036	-0.12827	0.722453	0.411404	1
SOCS7	0.06294	0.233146	-0.107266	0.724769	0.579393	1
EP300	0.0302399	0.111996	-0.051516	0.724952	0.0139772	1
MIRLET7BHG	0.0552701	0.204697	-0.0941563	0.724955	0.153105	1
ZYG11B	0.0562918	0.208451	-0.0958675	0.725095	0.545979	1
PTPDC1	0.020849	0.0771738	-0.0354758	0.725493	0.0506798	1
ZRANB1	0.0512047	0.189536	-0.0871269	0.725498	0.33764	1
RANBP2	0.0644984	0.238684	-0.109687	0.725748	0.244615	1
CDH7	0.151609	0.561036	-0.257818	0.725766	0.353916	1
KIAA0930	0.124211	0.45947	-0.211048	0.726155	0.0608237	1
SNX19	0.0359413	0.132817	-0.0609339	0.727159	0.497299	1
PRKG1	0.141936	0.523958	-0.240085	0.728206	0.709959	1
AC103855.2	0.178616	0.659087	-0.301855	0.728621	0.000838201	1
STAC2	0.0561019	0.206944	-0.0947405	0.728958	0.2229	1
RAB30-DT	0.071434	0.26341	-0.120542	0.729298	0.0980133	1
PTPRG	0.189485	0.698678	-0.319709	0.729356	0.549016	1
TSC22D1	0.0754838	0.278194	-0.127226	0.729837	0.741582	1
AC104806.2	0.12469	0.459428	-0.210047	0.730092	0.620841	1
DHCR24	0.0888735	0.327431	-0.149683	0.730177	0.321161	1
NECAB1	0.0878219	0.323163	-0.147519	0.731398	0.614835	1
XPO7	0.0333579	0.122669	-0.0559537	0.732047	0.511431	1
KANSL1L-AS1	0.0549113	0.201714	-0.0918911	0.733123	0.234886	1
ARL15	0.155741	0.572049	-0.260567	0.733224	0.129713	1
FAM172A	0.172066	0.63118	-0.287049	0.734551	0.512206	1
UTP18	0.046751	0.171474	-0.0779718	0.734671	0.381958	1
CBX3	0.0763421	0.279965	-0.127281	0.734826	0.732707	1
DIXDC1	0.0337976	0.123909	-0.0563133	0.735117	0.0393778	1
HNRNPL	0.0676449	0.247983	-0.112694	0.735182	0.0624468	1
AGAP6	0.0574892	0.210732	-0.0957533	0.735284	0.0153584	1
TNFRSF21	0.0303655	0.111303	-0.0505721	0.735323	0.449339	1
ST8SIA3	0.0936931	0.343295	-0.155909	0.735712	0.649733	1
ZBTB1	0.116326	0.426205	-0.193552	0.735759	0.485972	1
MTA3	0.0640211	0.234402	-0.10636	0.736461	0.362294	1
MFSD14B	0.0487263	0.178306	-0.0808533	0.737012	0.102403	1
UBE2V2	0.0580841	0.212532	-0.0963635	0.737096	0.435855	1
MSMO1	0.205479	0.751828	-0.34087	0.737131	0.307287	1
AHCYL1	0.0452071	0.165269	-0.0748551	0.737987	0.146696	1
ZC3H13	0.0348605	0.127364	-0.0576433	0.738622	0.510555	1
JAK2	0.0364705	0.133122	-0.0601811	0.739572	0.00933108	1
MT-ATP6	0.535372	1.95352	-0.88278	0.739914	0.126106	1
SSH1	0.0135119	0.0492693	-0.0222455	0.740625	0.00995642	1
ANXA6	0.0489256	0.178358	-0.0805067	0.740869	0.0637575	1
POMK	0.0531966	0.193822	-0.0874292	0.741424	0.0120363	1
CAB39	0.0214716	0.0781972	-0.035254	0.741878	0.204101	1
VAPA	0.0755295	0.274801	-0.123742	0.742882	0.138405	1
PARP11	0.034638	0.125852	-0.0565755	0.744289	0.061904	1
CCDC102B	0.0208253	0.0756236	-0.0339731	0.744854	0.102518	1
TULP4	0.0942656	0.342215	-0.153684	0.745141	0.0443292	1
LPGAT1	0.0978097	0.354635	-0.159015	0.746436	0.340759	1
YAE1	0.0497585	0.180239	-0.0807221	0.747428	0.485042	1
DCUN1D2	0.0259693	0.0940335	-0.0420948	0.747809	0.113443	1
PLCB4	0.0889153	0.321707	-0.143877	0.748611	0.451508	1
PRIM2	0.0224255	0.081127	-0.036276	0.748756	0.288931	1
LINC01902	0.145996	0.528082	-0.236089	0.74891	0.237759	1
RGS7BP	0.0342424	0.123694	-0.0552088	0.750284	0.209765	1
PPP2R2D	0.0133827	0.0483383	-0.021573	0.750365	0.0198927	1
ZNF704	0.140483	0.507244	-0.226278	0.750739	0.52647	1
MINDY2	0.0242042	0.0873765	-0.0389682	0.750951	0.371383	1
SETD2	0.0659603	0.2381	-0.106179	0.751017	0.192743	1
NUP205	0.046385	0.16738	-0.0746105	0.751374	0.00752424	1
CDC73	0.0756858	0.273095	-0.121724	0.75144	0.265834	1
ZNF562	0.0511806	0.184647	-0.0822859	0.75159	0.540822	1
PPP1CB	0.0768831	0.277075	-0.123309	0.752717	0.358466	1
NPRL3	0.0874195	0.314992	-0.140153	0.752898	0.212687	1
MAN1A2	0.08204	0.295365	-0.131285	0.753759	0.394927	1
ANGEL2	0.0342505	0.12328	-0.0547789	0.754019	0.59043	1
SKIL	0.0713659	0.256846	-0.114114	0.754123	0.0650398	1
ANO5	0.165915	0.596966	-0.265136	0.754406	0.348555	1
TCF12	0.0991881	0.35687	-0.158494	0.754438	0.0185281	1
ZNF155	0.0917459	0.329782	-0.14629	0.755427	0.130312	1
CELF4	0.127048	0.456484	-0.202387	0.755868	0.6899	1
MDM2	0.0287556	0.103319	-0.0458073	0.755871	0.14438	1
RBFOX3	0.940713	3.3777	-1.49628	0.756575	0.0010555	1
TOP1	0.0586538	0.210428	-0.0931208	0.757435	0.504359	1
SUZ12	0.0386949	0.138791	-0.0614013	0.757676	0.489141	1
AFG1L	0.0488499	0.174848	-0.0771485	0.759883	0.401974	1
USP24	0.0434697	0.155537	-0.0685978	0.760248	0.533336	1
IVD	0.0769413	0.275044	-0.121161	0.761233	0.242456	1
TIAL1	0.0563745	0.201509	-0.08876	0.761307	0.376745	1
FAM133B	0.0423573	0.151188	-0.0664732	0.762826	0.173989	1
PDK3	0.0529267	0.188831	-0.0829772	0.763292	0.661641	1
TRPM7	0.0514076	0.183341	-0.0805261	0.763695	0.450945	1
CEP44	0.0352312	0.125517	-0.0550546	0.764815	0.186755	1
LIMS1	0.0273119	0.0972456	-0.0426217	0.765445	0.180971	1
TMEM87A	0.0467373	0.166334	-0.0728599	0.765933	0.054067	1
SPOCK2	0.0705513	0.250998	-0.109895	0.766311	0.208744	1
PIP5K1C	0.138044	0.491031	-0.214943	0.76649	0.356937	1
TTC21B	0.0646229	0.229722	-0.100476	0.767167	0.383557	1
NME7	0.0570451	0.202701	-0.0886107	0.767606	0.328929	1
NCOA5	0.0820774	0.291414	-0.127259	0.76847	0.341197	1
GLS2	0.0499912	0.177436	-0.0774532	0.768813	0.548398	1
SMARCA1	0.0782386	0.277514	-0.121037	0.769512	0.703215	1
FNDC3B	0.0605891	0.214892	-0.0937133	0.769609	0.145825	1
SMIM13	0.147772	0.523993	-0.228449	0.769835	0.391131	1
EML2	0.0420258	0.148965	-0.0649137	0.770239	0.00859404	1
CROCC	0.134544	0.476334	-0.207246	0.771531	0.187276	1
ZNF720	0.0358577	0.126912	-0.055197	0.771842	0.332782	1
SGIP1	0.0587586	0.207888	-0.0903706	0.772248	0.738321	1
ATP6AP1L	0.0296932	0.105029	-0.0456425	0.772511	0.0525233	1
AMBRA1	0.0545496	0.192932	-0.083833	0.772606	0.554635	1
KCNC2	0.161835	0.571504	-0.247835	0.774259	0.0248925	1
LARS2	0.0555373	0.195949	-0.0848746	0.775228	0.130863	1
ZNF254	0.0550138	0.194078	-0.0840502	0.775363	0.128601	1
SMC5	0.0624497	0.220239	-0.0953397	0.775712	0.247899	1
SMYD3	0.0927171	0.326545	-0.141111	0.777163	0.0946819	1
ZBTB7A	0.113849	0.400703	-0.173004	0.77789	0.527939	1
PLEKHM3	0.0636086	0.223731	-0.0965134	0.778597	0.158705	1
TANK	0.0226558	0.0795346	-0.0342231	0.780686	0.0507497	1
SYT7	0.149255	0.523963	-0.225453	0.780698	0.249936	1
ITPRID2	0.0676857	0.237595	-0.102223	0.78078	0.131573	1
AC016831.4	0.297314	1.04298	-0.44835	0.781485	0.0102607	1
KCNJ6	0.34911	1.2246	-0.52638	0.781555	0.503085	1
ZSCAN30	0.0667251	0.23402	-0.10057	0.781726	0.227648	1
CNTN6	0.225029	0.788375	-0.338316	0.78291	0.334704	1
HELZ	0.0673829	0.23577	-0.101004	0.784312	0.594329	1
RASA3	0.129589	0.453382	-0.194204	0.784421	0.406613	1
CAND1	0.0968247	0.338496	-0.144846	0.785254	0.511258	1
ZNF667	0.0545156	0.190581	-0.0815499	0.785274	0.024308	1
NR2C2	0.0496122	0.173408	-0.0741837	0.785471	0.607755	1
GIT1	0.120318	0.420385	-0.17975	0.785883	0.432926	1
GFPT2	0.05736	0.200371	-0.0856514	0.786116	0.234875	1
EIF2B3	0.04023	0.140489	-0.0600293	0.786454	0.229061	1
LRRC49	0.051788	0.180423	-0.0768465	0.789078	0.614436	1
HOOK3	0.0485436	0.169026	-0.0719388	0.78969	0.682906	1
RBMS3	0.131115	0.456332	-0.194103	0.790181	0.110455	1
LYPLAL1	0.051794	0.180251	-0.0766636	0.790256	0.40163	1
NELFA	0.0621174	0.216168	-0.0919329	0.790312	0.259844	1
MAN2A1	0.123678	0.429527	-0.182171	0.792562	0.314687	1
PMPCB	0.0340629	0.118246	-0.05012	0.79306	0.0402619	1
SYNPR	0.107031	0.371493	-0.15743	0.793227	0.341363	1
HP1BP3	0.27943	0.969304	-0.410445	0.793872	0.250693	1
SSX2IP	0.118468	0.410914	-0.173977	0.793972	0.527635	1
ALDH3A2	0.0745986	0.258398	-0.109201	0.795489	0.0286778	1
TSGA10	0.0292959	0.101433	-0.0428416	0.795964	0.13969	1
POGZ	0.12923	0.447318	-0.188857	0.79628	0.239372	1
LINC02693	0.0864186	0.299019	-0.126182	0.796695	0.088443	1
KTN1	0.0737222	0.254887	-0.107443	0.797577	0.168976	1
SLC22A15	0.0719381	0.248683	-0.104806	0.797739	0.23526	1
HAGH	0.0736696	0.254618	-0.107279	0.79796	0.623867	1
SKAP2	0.0973732	0.336121	-0.141374	0.799371	0.401571	1
MIR3936HG	0.0567357	0.195704	-0.0822324	0.800183	0.206479	1
TMEM161B-AS1	0.165953	0.572038	-0.240131	0.800973	0.0116562	1
PDE4A	0.0649898	0.224011	-0.0940311	0.801012	0.145098	1
TBC1D8	0.0297147	0.10242	-0.042991	0.801034	0.105916	1
PPP1R14C	0.0666141	0.229406	-0.0961774	0.802016	0.135248	1
GALNT2	0.0681753	0.234711	-0.0983606	0.802356	0.447057	1
ACTN4	0.0660139	0.22711	-0.0950819	0.803155	0.517623	1
MYH9	0.0594195	0.204379	-0.0855399	0.803398	0.234748	1
RAB28	0.0636428	0.218758	-0.0914725	0.80416	0.0546857	1
SCAF8	0.0921548	0.316626	-0.132316	0.804647	0.0855586	1
MLLT3	0.125021	0.429525	-0.179484	0.804703	0.520504	1
NAA25	0.0748338	0.257037	-0.107369	0.804989	0.605324	1
CCDC7	0.102842	0.353042	-0.147359	0.805617	0.291684	1
SLC25A40	0.0449449	0.154287	-0.0643972	0.805641	0.189562	1
NUFIP2	0.0949199	0.325769	-0.135929	0.805893	0.194922	1
ZC3H14	0.0629187	0.215883	-0.0900452	0.806193	0.0870441	1
RPTOR	0.0714077	0.244897	-0.102081	0.806717	0.156086	1
AUTS2	0.11496	0.394005	-0.164086	0.807457	0.724311	1
UBA6-AS1	0.350257	1.20044	-0.499929	0.80746	0.13956	1
HS1BP3	0.12006	0.411356	-0.171236	0.807815	0.59959	1
VRK1	0.0643537	0.22035	-0.0916429	0.808549	0.492879	1
ZHX1	0.0657695	0.225118	-0.0935789	0.808956	0.122444	1
KIAA0753	0.0314619	0.107607	-0.0446832	0.809825	0.0212878	1
UBE2W	0.0679368	0.231665	-0.095791	0.813263	0.199502	1
EXOC6B	0.180764	0.61601	-0.254481	0.814004	0.373378	1
EIF3E	0.129376	0.4407	-0.181948	0.814496	0.0477577	1
EPB41L1	0.113988	0.388282	-0.160307	0.814496	0.159771	1
SLC66A2	0.0394312	0.134311	-0.0554489	0.81454	0.26339	1
RBFOX1	0.222841	0.758313	-0.31263	0.815657	0.460897	1
GUCY1A2	0.0893042	0.303857	-0.125249	0.815802	0.54959	1
NAT10	0.0425949	0.144782	-0.0595919	0.816979	0.20664	1
FMR1	0.065284	0.221689	-0.0911209	0.818097	0.0688365	1
RBM33	0.0632863	0.214887	-0.0883148	0.818192	0.202307	1
DICER1	0.0689529	0.233777	-0.0958707	0.819938	0.0617637	1
LSM14A	0.049955	0.16936	-0.06945	0.819983	0.0224472	1
JPH1	0.0569923	0.193151	-0.0791663	0.820388	0.474312	1
CCDC138	0.0394557	0.133685	-0.0547732	0.82068	0.263749	1
VIPR1	0.079688	0.269956	-0.11058	0.82087	0.352743	1
NRP1	0.248305	0.840865	-0.344255	0.8213	0.00400659	1
AC104964.2	0.0656233	0.2222	-0.0909529	0.821448	0.0034546	1
PRPF40A	0.0474839	0.160738	-0.06577	0.821753	0.382435	1
DGKB	0.2757	0.933183	-0.381783	0.821864	0.0879514	1
PRKAA2	0.0749667	0.253701	-0.103768	0.822069	0.0238013	1
AOPEP	0.140398	0.474976	-0.19418	0.822456	0.0764531	1
ZNF708	0.101461	0.343139	-0.140216	0.822833	0.25384	1
BTBD10	0.0532684	0.180045	-0.0735084	0.823527	0.498387	1
ARHGAP21	0.127852	0.432024	-0.176319	0.82383	0.0109644	1
RSRC1	0.0580659	0.196032	-0.0798998	0.824894	0.675423	1
HS3ST5	0.150164	0.506738	-0.20641	0.825398	0.0132309	1
STARD7	0.0884362	0.29808	-0.121207	0.826793	0.109902	1
ANKMY2	0.091228	0.307266	-0.12481	0.827648	0.00209058	1
PAG1	0.0553858	0.18646	-0.0756879	0.828192	0.191962	1
SIRT2	0.0517014	0.173993	-0.0705904	0.828616	0.0180677	1
EFNB2	0.0476529	0.160061	-0.0647551	0.830884	0.185578	1
KIRREL3	0.190942	0.640798	-0.258914	0.831911	0.0150547	1
ZNF654	0.0459991	0.154352	-0.062354	0.832063	0.206482	1
GRIN1	0.096516	0.323729	-0.130697	0.832557	0.0634683	1
MSC-AS1	0.0932618	0.312537	-0.126014	0.833607	0.229203	1
CEP57L1	0.056065	0.187879	-0.0757489	0.833641	0.198844	1
FBXL20	0.122411	0.410157	-0.165335	0.833795	0.365522	1
C2orf27A	0.0558479	0.187115	-0.0754193	0.833871	0.00672316	1
ITSN2	0.106017	0.355204	-0.143169	0.833872	0.541272	1
ABHD13	0.0940002	0.314764	-0.126764	0.834543	0.31298	1
PPFIA1	0.0504197	0.168795	-0.0679558	0.834808	0.316925	1
PHACTR1	0.118024	0.395027	-0.158979	0.835094	0.454053	1
CAPRIN2	0.0521767	0.174633	-0.0702792	0.835113	0.418953	1
RASGRF1	0.0814171	0.27247	-0.109636	0.835239	0.0161015	1
CCSER1	0.151806	0.507585	-0.203973	0.836292	0.431797	1
RFPL1S	0.0311345	0.104076	-0.0418067	0.8366	0.0311153	1
TNFRSF25	0.140051	0.468045	-0.187943	0.836891	0.00864855	1
ACER3	0.0789686	0.263907	-0.10597	0.836905	0.35443	1
AC009120.2	0.132476	0.441885	-0.176932	0.839178	0.21778	1
WSCD2	0.115957	0.38657	-0.154656	0.839838	0.336907	1
DNAH6	0.136034	0.453272	-0.181204	0.840449	0.523992	1
COBL	0.0840058	0.279833	-0.111822	0.840782	0.0724271	1
ZNF24	0.0732918	0.244042	-0.0974587	0.841281	0.00257854	1
TCAF1	0.0711942	0.236988	-0.0945993	0.841637	0.292834	1
VPS26B	0.0599833	0.199579	-0.079612	0.842186	0.0381732	1
CYB5B	0.0634346	0.211043	-0.0841737	0.842294	0.104529	1
SNX9	0.065365	0.217312	-0.086582	0.843143	0.434207	1
AL445250.1	0.22343	0.742791	-0.295931	0.843181	0.016656	1
MT-CO2	0.550351	1.82938	-0.728675	0.843351	0.0179076	1
FAF2	0.0458114	0.152255	-0.0606316	0.843538	0.238287	1
AHDC1	0.16665	0.553289	-0.219989	0.844789	0.369364	1
AP5M1	0.0461267	0.153013	-0.0607593	0.845823	0.196267	1
AC010280.1	0.124662	0.413106	-0.163782	0.847072	0.547368	1
ZNF385B	0.449201	1.48749	-0.589092	0.847947	0.0194549	1
ADGRL2	0.0875551	0.289918	-0.114808	0.848005	0.303252	1
NIN	0.0588459	0.194739	-0.0770476	0.848722	0.505683	1
BTBD3	0.0672676	0.222216	-0.0876811	0.850875	0.262971	1
MAN1A1	0.157142	0.518924	-0.204641	0.851318	0.0418079	1
DENND4C	0.0631093	0.208403	-0.0821843	0.851324	0.0398924	1
ASXL2	0.0516099	0.170415	-0.0671951	0.851425	0.398846	1
LDLRAD4	0.117771	0.388829	-0.153287	0.85158	0.673738	1
PDS5A	0.073998	0.243901	-0.0959049	0.853625	0.290903	1
KDM5B	0.069891	0.230274	-0.0904919	0.854105	0.192545	1
FAF1	0.0759649	0.249815	-0.0978851	0.856419	0.333966	1
SEPTIN9	0.165999	0.545717	-0.213718	0.856828	0.0157655	1
RALGAPB	0.050042	0.16448	-0.064396	0.857063	0.399036	1
RC3H2	0.0487778	0.16029	-0.0627348	0.857327	0.248394	1
TENM4	0.532191	1.74868	-0.684298	0.857447	0.00248269	1
MVB12B	0.0651171	0.213852	-0.0836178	0.858085	0.406979	1
MAP1A	0.237541	0.780087	-0.305006	0.858122	0.00501844	1
HIVEP1	0.0562277	0.184548	-0.0720931	0.858818	0.0492634	1
KIAA1671	0.126709	0.415338	-0.161921	0.860427	0.00822016	1
ARID2	0.050717	0.166237	-0.0648033	0.860485	0.183406	1
PCGF5	0.233497	0.765144	-0.298149	0.86081	0.0608497	1
MTMR6	0.0678284	0.22199	-0.0863334	0.862349	0.264414	1
SPIRE2	0.0719611	0.235429	-0.0915065	0.862809	0.0143214	1
TRPC4AP	0.0583807	0.190608	-0.073847	0.865356	0.292495	1
CNTN5	0.119959	0.39137	-0.151452	0.866269	0.0754385	1
USP12	0.0902172	0.294299	-0.113865	0.866429	0.0977541	1
RB1	0.0669823	0.218279	-0.0843144	0.867718	0.589464	1
UBE2R2	0.144805	0.471509	-0.181898	0.86872	0.0768512	1
HM13	0.0883831	0.287736	-0.110969	0.868952	0.621715	1
AKAP12	0.0584766	0.1902	-0.0732464	0.870098	0.253924	1
WDR41	0.0572451	0.186087	-0.0715972	0.870819	0.000942711	1
SPECC1L	0.144807	0.47021	-0.180596	0.872199	0.0583836	1
SNED1	0.567823	1.84014	-0.704491	0.874715	0.176764	1
AGAP2	0.0602529	0.194993	-0.074487	0.876455	0.286652	1
CDH10	0.0813526	0.26318	-0.100474	0.876923	0.207981	1
ERP44	0.0549708	0.177816	-0.0678741	0.877047	0.256698	1
FRMD3	0.174719	0.564867	-0.21543	0.877722	0.0780569	1
SEC24B	0.0627365	0.202729	-0.0772566	0.878338	0.474249	1
TYW1B	0.0757427	0.244558	-0.0930726	0.879381	0.415365	1
BPNT2	0.0867224	0.27999	-0.106545	0.879469	0.0801095	1
KIFC2	0.110663	0.357069	-0.135743	0.880236	0.402058	1
NDUFAF2	0.116456	0.375706	-0.142795	0.880419	0.0903612	1
LRRC28	0.0574953	0.18539	-0.0703995	0.881104	0.0512149	1
NUCB2	0.0738378	0.23805	-0.0903743	0.881296	0.473319	1
ST7L	0.0505737	0.163033	-0.0618857	0.881408	0.362833	1
DMGDH	0.0529736	0.170762	-0.0648146	0.881466	0.088566	1
CTTNBP2	0.0823608	0.265329	-0.100608	0.882252	0.13233	1
CNKSR2	0.0900375	0.290054	-0.109979	0.882276	0.69328	1
SNX32	0.0870614	0.28043	-0.106307	0.882446	0.0510439	1
RIOK3	0.0647824	0.208605	-0.0790399	0.882834	0.297153	1
CAST	0.1188	0.381819	-0.14422	0.885269	0.40088	1
NSL1	0.0452201	0.145312	-0.0548715	0.885486	0.0328168	1
ELOVL4	0.0567871	0.182467	-0.0688925	0.885591	0.012045	1
WDR20	0.0556298	0.178689	-0.067429	0.886019	0.377817	1
GRIP1	0.740124	2.37572	-0.895476	0.886902	0.00134883	1
GOSR2	0.0693766	0.222661	-0.0839082	0.887078	0.211626	1
C9orf85	0.0740524	0.237615	-0.0895104	0.887366	0.0636612	1
STX6	0.0468847	0.150393	-0.056624	0.887774	0.018839	1
SLC16A7	0.0800557	0.25676	-0.0966485	0.88796	0.579806	1
AC018362.1	0.113399	0.363364	-0.136567	0.889153	0.366158	1
ARHGAP22	0.16091	0.515474	-0.193655	0.889478	0.239112	1
ZFAND3	0.149598	0.478594	-0.179399	0.891214	0.553962	1
TMEM14B	0.14625	0.467863	-0.175363	0.891271	0.288506	1
GLB1L3	0.0711178	0.227157	-0.0849217	0.893288	0.0503902	1
AC092683.1	0.31609	1.0082	-0.376022	0.895122	0.107948	1
UCHL5	0.0958902	0.305851	-0.11407	0.895128	0.544527	1
ACTN1	0.0664319	0.211848	-0.0789841	0.895391	0.515571	1
ATF6	0.0750595	0.239294	-0.0891748	0.895757	0.0833931	1
SOGA3	0.0752412	0.239815	-0.0893325	0.896073	0.371165	1
MAP3K5	0.0983723	0.313324	-0.116579	0.896976	0.473986	1
DNAH9	0.125397	0.39928	-0.148487	0.897362	0.35892	1
MGA	0.057127	0.181736	-0.0674818	0.898547	0.167997	1
MAPK8IP3	0.0893116	0.283988	-0.105365	0.899171	0.542488	1
BZW1	0.0828512	0.263378	-0.0976755	0.899509	0.528592	1
RFX3	0.322273	1.02445	-0.379902	0.899553	0.194014	1
CBLB	0.100973	0.320138	-0.118192	0.902987	0.229673	1
DIAPH1	0.0518464	0.16436	-0.0606672	0.903154	0.248171	1
PDE4DIP	0.0609664	0.193037	-0.0711042	0.904758	0.607655	1
ECE1	0.169982	0.53814	-0.198176	0.904934	0.317157	1
CCDC146	0.0706606	0.223672	-0.0823511	0.905108	0.0112887	1
ANKRD46	0.106606	0.337283	-0.124071	0.905785	0.0286799	1
PIKFYVE	0.0553024	0.174918	-0.0643127	0.906162	0.551433	1
AACS	0.0972418	0.307448	-0.112965	0.90668	0.492914	1
NAPEPLD	0.123698	0.391003	-0.143606	0.906997	0.297722	1
VPS13C	0.129296	0.408622	-0.15003	0.907239	0.301107	1
TUB	0.103464	0.326454	-0.119525	0.9094	0.308797	1
DIAPH2	0.144661	0.456282	-0.166959	0.90986	0.355171	1
TMEM117	0.289846	0.913642	-0.33395	0.910694	0.136213	1
SMARCD3	0.250307	0.788999	-0.288384	0.910713	0.139453	1
ATP11A	0.0718471	0.226463	-0.0827686	0.910759	0.0248095	1
FGF13	0.0916445	0.288794	-0.105505	0.911085	0.0085575	1
FSTL5	0.38638	1.21754	-0.444784	0.911121	0.055041	1
GALNTL6	0.627106	1.97419	-0.719981	0.912417	0.018751	1
NFASC	0.179969	0.566124	-0.206186	0.91345	0.565626	1
IST1	0.0416749	0.131046	-0.0476965	0.913953	0.077996	1
BMT2	0.117679	0.369985	-0.134626	0.91416	0.42359	1
PDXK	0.120046	0.37732	-0.137227	0.91454	0.449289	1
RNF217	0.0453063	0.142222	-0.0516089	0.916252	0.233794	1
RNF180	0.0776439	0.243592	-0.0883045	0.917028	0.377989	1
ANKRD12	0.180949	0.567593	-0.205695	0.917263	0.066678	1
ANKHD1	0.0695769	0.218178	-0.079024	0.917681	0.608233	1
ANKH	0.115692	0.36277	-0.131386	0.917735	0.241435	1
IPCEF1	0.170366	0.534053	-0.19332	0.918131	0.0216119	1
SCCPDH	0.067058	0.210029	-0.0759128	0.919288	0.14832	1
PSMD4	0.0872943	0.273078	-0.0984891	0.920931	0.10031	1
RBBP4	0.0682048	0.21318	-0.0767709	0.922078	0.104203	1
ZNF652	0.0591629	0.184845	-0.0665197	0.922619	0.167859	1
RAP1GDS1	0.0764496	0.238712	-0.0858132	0.923431	0.369818	1
ASTN2	0.0853041	0.266187	-0.0955786	0.924317	0.281323	1
LZTS3	0.14127	0.438718	-0.156178	0.930864	0.1151	1
GPRIN3	0.0968932	0.300564	-0.106778	0.93242	0.495363	1
NBPF15	0.0827962	0.256637	-0.0910445	0.933484	0.162208	1
ZCWPW2	0.066666	0.20662	-0.0732884	0.93361	0.541109	1
TTC13	0.0643627	0.199468	-0.0707426	0.933705	0.454733	1
ZBTB20	0.140978	0.436349	-0.154392	0.935479	0.00383274	1
AC124854.1	0.142169	0.439647	-0.155308	0.936698	0.365831	1
ZNF33B	0.115728	0.357743	-0.126288	0.937223	0.000410264	1
HIPK3	0.0624711	0.192768	-0.067826	0.939707	0.60477	1
TRAF3IP2-AS1	0.292692	0.903048	-0.317664	0.939887	0.183986	1
PTPRF	0.089958	0.277366	-0.0974499	0.940806	0.561939	1
EWSR1	0.109826	0.338393	-0.118741	0.941761	0.221651	1
TCEA1	0.0963547	0.296781	-0.104071	0.942251	0.0162132	1
WDR26	0.115061	0.354153	-0.124031	0.943219	0.0974081	1
MAPRE2	0.317639	0.97701	-0.341731	0.944176	0.0101396	1
MAPK1	0.182307	0.560614	-0.196001	0.94451	0.179339	1
DPH6-DT	0.062303	0.191213	-0.0666071	0.947262	0.633297	1
HIBADH	0.147007	0.450722	-0.156709	0.948676	0.222845	1
KIAA2026	0.14189	0.434838	-0.151059	0.949309	0.19607	1
SLC35E3	0.0754384	0.231182	-0.0803057	0.949355	0.00281799	1
STK38	0.0521474	0.15978	-0.0554851	0.949593	0.198358	1
CDON	0.0869227	0.266039	-0.0921937	0.951143	0.271209	1
NNT-AS1	0.0972306	0.297104	-0.102643	0.953447	0.530629	1
SDHA	0.0701707	0.214289	-0.0739475	0.954301	0.225199	1
SFMBT2	0.137569	0.419983	-0.144844	0.954738	0.407372	1
DTWD1	0.228072	0.695868	-0.239724	0.955573	0.029217	1
PSIP1	0.126433	0.385299	-0.132434	0.957261	0.0811547	1
PSMA6	0.0948021	0.288719	-0.099115	0.958186	0.0279451	1
PAN3	0.108787	0.331161	-0.113588	0.958823	0.124385	1
PCCA	0.0558747	0.169923	-0.0581741	0.960224	0.274358	1
AL008633.1	0.114983	0.349667	-0.1197	0.960286	0.499343	1
TNKS	0.210883	0.641099	-0.219333	0.960734	0.162663	1
BTBD9	0.128306	0.389995	-0.133382	0.960973	0.398207	1
YLPM1	0.148614	0.451651	-0.154424	0.96119	0.0207723	1
FDFT1	0.296068	0.899211	-0.307074	0.9621	0.0172033	1
LINC01923	0.206949	0.628372	-0.214473	0.962486	0.0208505	1
TAB2	0.177396	0.538364	-0.183573	0.963211	0.164179	1
ESCO1	0.0536673	0.162412	-0.055077	0.967278	0.00370595	1
IGF1R	0.0850962	0.257365	-0.0871726	0.96817	0.00269309	1
FSD1L	0.0505043	0.15262	-0.0516118	0.969353	0.0413267	1
PPP2R2B	0.123127	0.37204	-0.125785	0.969519	0.1673	1
FCHO2	0.171442	0.517875	-0.17499	0.969947	0.157768	1
RBMS1	0.145426	0.438794	-0.147943	0.971574	0.220552	1
AC008415.1	0.693465	2.08914	-0.702206	0.973845	0.000412308	1
KIFAP3	0.247159	0.744415	-0.250098	0.974188	0.14922	1
SLCO3A1	0.210889	0.634246	-0.212469	0.976325	0.1789	1
GSE1	0.333486	0.999809	-0.332837	0.980938	0.303226	1
CD2AP	0.058639	0.175508	-0.0582304	0.983409	0.518852	1
FAM163B	0.171032	0.511871	-0.169806	0.983506	0.0600148	1
UGP2	0.072251	0.216235	-0.0717325	0.983511	0.517996	1
FOXN3	0.219738	0.657515	-0.218038	0.983788	0.0665646	1
HLF	0.0648967	0.194144	-0.0643502	0.984126	0.122138	1
ROCK1	0.173779	0.519425	-0.171867	0.985402	0.25086	1
AC005225.2	0.135536	0.405048	-0.133976	0.985656	0.201316	1
PPP3R1	0.211956	0.633287	-0.209375	0.985983	0.160515	1
MAP3K7	0.0866668	0.257954	-0.0846201	0.991692	0.0392365	1
ODF2L	0.165795	0.493158	-0.161567	0.992639	0.120724	1
PABPC1	0.0859796	0.255555	-0.0835955	0.99376	0.175171	1
RNPC3	0.103937	0.30885	-0.100975	0.994146	0.00673887	1
DNAJC5	0.0620948	0.1845	-0.0603104	0.994268	0.406468	1
EDEM3	0.0662679	0.196855	-0.0643196	0.994603	0.344876	1
NRG4	0.155455	0.461699	-0.150789	0.994915	0.25053	1
MOB1B	0.123105	0.365514	-0.119304	0.995345	0.0665318	1
PPFIBP1	0.25452	0.755403	-0.246362	0.995944	0.322139	1
DTX3	0.0456746	0.135552	-0.044203	0.996028	0.465172	1
ZBTB41	0.148548	0.44062	-0.143524	0.996841	0.456085	1
EIF2AK2	0.0727129	0.215489	-0.0700632	0.998169	0.0699506	1
ARHGAP35	0.167875	0.497307	-0.161557	0.998776	0.253804	1
GPM6B	0.0741065	0.219439	-0.0712261	0.999405	0.617976	1
ADCY9	0.20063	0.593462	-0.192201	1.00101	0.159654	1
SP3	0.0917618	0.271262	-0.0877383	1.00195	0.0596188	1
RAB40C	0.235238	0.695385	-0.224909	1.00198	0.134948	1
SMAD4	0.0623092	0.183982	-0.059364	1.0037	0.533667	1
MT-ND3	0.537441	1.58676	-0.511878	1.00386	0.25552	1
SLC26A11	0.103428	0.305187	-0.0983311	1.00474	0.000189133	1
KATNAL1	0.0615093	0.181327	-0.0583083	1.00616	0.531935	1
ZNF718	0.160764	0.473678	-0.152151	1.00695	0.00917624	1
BTBD1	0.060283	0.177615	-0.0570486	1.007	0.462305	1
PPP4R4	0.234071	0.689237	-0.221095	1.00792	0.0781558	1
SLC7A14	0.0989609	0.291347	-0.0934255	1.00818	0.373223	1
LINC00894	0.0981999	0.288885	-0.0924854	1.00935	0.458367	1
PKP4	0.139865	0.410856	-0.131126	1.01159	0.211505	1
PACS1	0.241899	0.7098	-0.226002	1.01328	0.141323	1
DCAF7	0.0873471	0.256259	-0.0815644	1.01353	0.275826	1
AC239809.3	0.123482	0.362133	-0.115168	1.01412	0.00957499	1
PBRM1	0.0831586	0.243713	-0.0773953	1.01516	0.0126365	1
CELF1	0.126444	0.370561	-0.117672	1.0152	0.320045	1
KCND2	0.142189	0.416122	-0.131743	1.01735	0.28291	1
AP1M1	0.127504	0.372943	-0.117936	1.01818	0.126108	1
HMGCS1	0.252492	0.738293	-0.233309	1.01868	0.337601	1
GATAD2B	0.21543	0.629779	-0.198919	1.01903	0.314293	1
VPS50	0.0574754	0.167981	-0.05303	1.0194	0.400596	1
PAQR3	0.10732	0.313631	-0.0989923	1.01954	0.0178156	1
RPRD2	0.138129	0.403438	-0.127181	1.02042	0.18267	1
FHL2	0.0947529	0.276741	-0.0872356	1.02046	0.412481	1
STPG2	0.0828804	0.241343	-0.0755818	1.02512	0.341921	1
PPIA	0.0641087	0.186358	-0.0581405	1.02782	0.540906	1
SPAG16	0.405687	1.17895	-0.367578	1.02828	0.0244143	1
SENP6	0.156246	0.454059	-0.141566	1.02829	0.151441	1
CEP170	0.0902471	0.262259	-0.0817647	1.02831	0.295838	1
UPF2	0.102093	0.296431	-0.0922445	1.02965	0.353014	1
RNF10	0.0702744	0.203723	-0.0631741	1.03212	0.259814	1
SC5D	0.279246	0.809364	-0.250872	1.03243	0.11394	1
MAP2K2	0.0586024	0.169752	-0.0525474	1.03337	0.139685	1
SLC24A2	0.491757	1.42441	-0.4409	1.03342	0.0268492	1
ZNF445	0.0988273	0.286183	-0.088528	1.03385	0.0234559	1
EPRS1	0.079882	0.231192	-0.0714278	1.03474	0.260682	1
DZIP1	0.087025	0.251843	-0.0777935	1.03487	0.421199	1
MIR222HG	0.0782955	0.226554	-0.0699626	1.03506	0.225402	1
EFL1	0.0881906	0.255092	-0.0787113	1.03564	0.131085	1
KAT8	0.0838481	0.242264	-0.0745681	1.03739	0.0846463	1
ADNP2	0.071405	0.206226	-0.0634159	1.03805	0.513068	1
FBXL5	0.117897	0.340401	-0.104606	1.03852	0.00932555	1
REV1	0.122008	0.352024	-0.108008	1.03963	0.320372	1
CTTNBP2NL	0.0926869	0.267306	-0.0819325	1.04034	0.557458	1
PFKP	0.219491	0.632921	-0.193938	1.04055	0.0836327	1
CLK4	0.0885736	0.255398	-0.0782508	1.04062	0.442339	1
EZH1	0.115665	0.33332	-0.101989	1.04156	0.10105	1
ARMC9	0.0794951	0.228671	-0.0696806	1.04446	0.462256	1
EXT2	0.071386	0.205302	-0.0625296	1.04479	0.382266	1
ALS2	0.177202	0.509395	-0.15499	1.04551	0.0156386	1
USO1	0.0664745	0.19107	-0.058121	1.04569	0.268317	1
BBS9	0.205457	0.590385	-0.17947	1.04614	0.0705278	1
OTUD4	0.0699294	0.200723	-0.0608642	1.0479	0.0204431	1
NCAM2	0.211606	0.607187	-0.183975	1.04843	0.575792	1
TDRD3	0.053713	0.15409	-0.0466645	1.0488	0.177663	1
PDE4B	0.269516	0.772757	-0.233724	1.04968	0.0220975	1
MAPK8IP2	0.0870275	0.249393	-0.075338	1.05054	0.304172	1
EEA1	0.0943308	0.270192	-0.0815308	1.05131	0.332522	1
TTN	0.348513	0.99722	-0.300195	1.05297	0.204483	1
SUGT1	0.147617	0.421448	-0.126214	1.05658	0.458946	1
LINC00476	0.151515	0.431992	-0.128963	1.05878	0.278962	1
SRRM4	0.25195	0.718183	-0.214284	1.05915	0.00880794	1
TSPAN3	0.0948868	0.269918	-0.0801442	1.06252	0.505726	1
B3GAT1	0.297239	0.844865	-0.250387	1.06383	0.0287098	1
TAF3	0.122804	0.348885	-0.103278	1.06462	0.482529	1
FBXO25	0.110336	0.313225	-0.0925523	1.06588	0.119076	1
BTBD7	0.112222	0.317841	-0.0933982	1.06969	0.0167912	1
TBCA	0.0502178	0.142222	-0.0417859	1.06979	0.532873	1
WASF2	0.122756	0.347523	-0.102012	1.07042	0.0165005	1
USP34	0.321053	0.908115	-0.26601	1.07187	0.0689112	1
CERS6	0.149454	0.422367	-0.123459	1.07333	0.196705	1
FAM171A1	0.092012	0.259968	-0.0759436	1.07374	0.244417	1
C3orf14	0.116348	0.328713	-0.0960174	1.0738	0.107776	1
CDH2	0.139206	0.393053	-0.11464	1.07482	0.337338	1
ATP2B4	0.141688	0.399968	-0.116591	1.07521	0.411332	1
AC008574.1	0.154893	0.436959	-0.127173	1.07629	0.212072	1
ZMYM4	0.0949836	0.267517	-0.0775494	1.07901	0.508382	1
PSPC1	0.094359	0.265741	-0.0770232	1.07911	0.345239	1
PPA2	0.109357	0.307887	-0.0891743	1.0796	0.164708	1
FGD4	0.159448	0.448607	-0.12971	1.08077	0.0151669	1
SLC8A2	0.140528	0.395142	-0.114087	1.08175	0.206122	1
G2E3	0.0845203	0.237387	-0.0683465	1.08367	0.51055	1
TMEM131	0.105702	0.296524	-0.0851202	1.08568	0.0223586	1
KAZN	0.153163	0.429638	-0.123313	1.08578	0.546679	1
CDH18	0.118115	0.331018	-0.0947871	1.08736	0.0187259	1
RABL6	0.114697	0.320966	-0.0915711	1.08985	0.0373833	1
PRH1	0.114903	0.321417	-0.0916109	1.09051	0.252287	1
UMAD1	0.111291	0.311279	-0.0886967	1.0907	0.442806	1
MT-CYB	1.0737	3.00141	-0.85401	1.09166	0.00652417	1
NDRG4	0.152664	0.42656	-0.121232	1.09244	0.00164323	1
ADD2	0.0916844	0.255696	-0.072327	1.09564	0.329935	1
PTPN4	0.150676	0.420116	-0.118765	1.09605	0.176599	1
CALD1	0.186449	0.519818	-0.146919	1.09619	0.207262	1
TBC1D1	0.102478	0.285693	-0.0807366	1.09627	0.392856	1
LARP1B	0.0932179	0.259849	-0.0734133	1.09646	0.432762	1
NAV3	0.111905	0.311863	-0.0880533	1.09688	0.477215	1
IRS2	0.158725	0.442286	-0.124836	1.0971	0.0286042	1
KIAA0513	0.111743	0.311241	-0.0877546	1.09782	0.0611645	1
GRID1	0.289972	0.80762	-0.227677	1.09791	0.00425196	1
TMEM132B	0.135181	0.375792	-0.105429	1.10116	0.276969	1
DIS3	0.124646	0.346483	-0.0971919	1.10126	0.156183	1
KSR2	0.283706	0.788304	-0.220892	1.10197	0.345289	1
LRRC41	0.104605	0.290614	-0.0814044	1.10221	0.332976	1
MOB3B	0.123448	0.342962	-0.0960665	1.10222	0.466722	1
STAU1	0.0862172	0.239353	-0.0669186	1.10348	0.2316	1
MIR137HG	0.188538	0.523048	-0.145973	1.10468	0.29912	1
CEP63	0.0724535	0.200969	-0.0560624	1.10497	0.291213	1
PPHLN1	0.0539585	0.149625	-0.0417084	1.10547	0.3643	1
LINC-PINT	0.245617	0.680968	-0.189734	1.10577	0.0422964	1
AC011603.3	0.225971	0.626311	-0.174369	1.1063	0.0218128	1
MTMR2	0.103553	0.286946	-0.0798406	1.10669	0.00407945	1
SND1	0.168364	0.466048	-0.12932	1.10852	0.198791	1
DEAF1	0.225158	0.622701	-0.172386	1.11007	0.0987794	1
DGCR2	0.142327	0.393509	-0.108855	1.11057	0.403437	1
PAIP1	0.126512	0.349624	-0.0966003	1.11136	0.398762	1
LRRC37A3	0.0760055	0.209064	-0.0570528	1.11957	0.381139	1
CADPS2	0.467093	1.28467	-0.350483	1.11976	0.029255	1
ZFAT	0.0953223	0.262146	-0.0715016	1.11991	0.484467	1
GLRB	0.0698153	0.191958	-0.0523278	1.12029	0.1177	1
CRYZL1	0.0822365	0.225756	-0.061283	1.12306	0.185087	1
WDR59	0.089733	0.24576	-0.0662939	1.1272	0.0630514	1
KHDRBS3	0.0925301	0.252858	-0.067798	1.13115	0.350873	1
RNF115	0.0510228	0.139421	-0.0373757	1.13127	0.194726	1
MPP6	0.204852	0.559541	-0.149837	1.13198	0.12211	1
ZNF91	0.159678	0.436072	-0.116716	1.13231	0.14686	1
ZNF385D	0.12708	0.346612	-0.0924517	1.13456	0.401046	1
NAA50	0.0889715	0.242518	-0.064575	1.13569	0.376022	1
R3HDM1	0.0628982	0.17141	-0.0456132	1.13609	0.528281	1
JAKMIP3	0.132433	0.360717	-0.0958501	1.13703	0.209603	1
CCND3	0.324579	0.883611	-0.234453	1.13797	0.180825	1
USP36	0.0979135	0.266466	-0.0706388	1.13856	0.0420063	1
PTCHD4	0.147924	0.40223	-0.106383	1.14006	0.32748	1
ATF7	0.0921969	0.250672	-0.0662781	1.14026	0.010398	1
CNST	0.114327	0.310665	-0.0820109	1.14128	0.0647811	1
LDHA	0.0671352	0.182393	-0.0481226	1.14164	0.418439	1
UNC5A	0.184745	0.50186	-0.132371	1.14183	0.29975	1
CAMKMT	0.149851	0.406885	-0.107183	1.14266	0.00812617	1
ALOX12-AS1	0.171093	0.463625	-0.121439	1.14632	0.179055	1
AGAP1	0.13912	0.376978	-0.098737	1.14636	0.0280749	1
KCND3	0.239482	0.648827	-0.169863	1.14665	0.0858337	1
CCDC88A	0.221739	0.600741	-0.157263	1.1467	0.0772864	1
PPFIA3	0.101346	0.274562	-0.0718703	1.14674	0.221526	1
RTTN	0.0668803	0.181179	-0.0474184	1.14685	0.0424604	1
FAP	0.370525	1.00216	-0.26111	1.14974	0.0183858	1
PATJ	0.119779	0.323845	-0.0842869	1.15042	0.377853	1
FRAS1	0.260301	0.703585	-0.182983	1.15091	0.0711392	1
UHRF1BP1L	0.109176	0.295077	-0.0767256	1.15104	0.161226	1
CDIP1	0.116431	0.314559	-0.0816965	1.15179	0.0996745	1
CDK14	0.137276	0.370606	-0.0960527	1.15312	0.0614336	1
PHF3	0.204458	0.551956	-0.143039	1.15319	0.156058	1
WNK1	0.204659	0.552408	-0.143089	1.15349	0.00480751	1
ANXA4	0.111746	0.30157	-0.0780769	1.1538	0.0252693	1
UBE2G2	0.0958202	0.258565	-0.0669245	1.15398	0.312534	1
ASCC3	0.180831	0.487939	-0.126277	1.15407	0.0191294	1
MRAS	0.116117	0.312177	-0.0799437	1.16079	0.0584169	1
GRIA3	0.226596	0.608872	-0.15568	1.16178	0.268203	1
KIAA1109	0.247242	0.664262	-0.169778	1.16202	0.109586	1
NGEF	0.124272	0.33376	-0.0852161	1.16268	0.0336152	1
DNM3	0.31433	0.843867	-0.215207	1.16342	0.303881	1
CDC27	0.111987	0.30048	-0.0765051	1.16446	0.023926	1
PTEN	0.14066	0.377361	-0.0960403	1.16472	0.277422	1
INO80D	0.104825	0.281173	-0.0715241	1.16504	0.0567886	1
CLIP1	0.124779	0.334492	-0.0849347	1.16617	0.116818	1
CTDSPL	0.130816	0.350558	-0.088926	1.1668	0.287122	1
CRIM1	0.101321	0.27147	-0.0688273	1.16713	0.473756	1
WDR19	0.0847203	0.226942	-0.0575012	1.16754	0.341047	1
ARHGAP24	0.983761	2.63035	-0.66283	1.17099	0.0064039	1
CSPP1	0.114976	0.307312	-0.0773607	1.17164	0.130182	1
DACH2	0.0734999	0.196402	-0.0494025	1.17213	0.258147	1
RAB21	0.0969584	0.259087	-0.0651699	1.17213	0.0510201	1
MIR4500HG	0.206615	0.551919	-0.138689	1.17276	0.0188243	1
ATP6V0E1	0.103788	0.277002	-0.0694262	1.17439	0.00400977	1
RNF130	0.176815	0.470644	-0.117013	1.17943	0.0740276	1
SNCA	0.229002	0.609007	-0.151004	1.18113	0.0445502	1
CDC42BPB	0.0808994	0.215138	-0.053339	1.18118	0.0782405	1
PKN2	0.226356	0.601286	-0.148574	1.18329	0.0146684	1
SDCCAG8	0.145463	0.386283	-0.0953575	1.18388	0.393523	1
TRPC5	0.170769	0.453103	-0.111565	1.18548	0.271792	1
EPHX4	0.120027	0.318216	-0.0781622	1.18699	0.0860219	1
AQP4-AS1	0.110936	0.294081	-0.0722095	1.1872	0.227659	1
MAGI3	0.140812	0.373188	-0.0915641	1.18767	0.435733	1
RNF13	0.149587	0.396113	-0.0969395	1.18926	0.303105	1
MACO1	0.121328	0.321241	-0.0785853	1.18951	0.108899	1
RICTOR	0.233915	0.61865	-0.15082	1.19164	0.0104909	1
RORB	0.109188	0.288727	-0.0703519	1.19196	0.130346	1
HOOK1	0.0978468	0.258735	-0.0630415	1.19198	0.044323	1
MRTFB	0.0950313	0.251217	-0.061154	1.19254	0.452278	1
MAP3K4	0.116106	0.306816	-0.0746046	1.19324	0.377692	1
COMMD1	0.118642	0.313099	-0.0758148	1.19581	0.16899	1
RTN1	0.111985	0.295412	-0.0714419	1.19659	0.00207935	1
PDK1	0.133526	0.351887	-0.0848356	1.1985	0.0342051	1
RUNX1T1	0.232191	0.611879	-0.147497	1.19858	0.0877206	1
KDM3A	0.0922506	0.243028	-0.058527	1.19917	0.419095	1
FHIT	0.163689	0.431105	-0.103727	1.19972	0.453814	1
SMARCAD1	0.131477	0.346148	-0.0831938	1.2004	0.427779	1
GABRA4	0.112631	0.296242	-0.0709794	1.20229	0.317608	1
LINC02196	1.10941	2.91476	-0.695936	1.20443	0.00454144	1
AGO3	0.142469	0.374021	-0.0890831	1.20592	0.0867989	1
EPN2	0.153481	0.401056	-0.0940945	1.21505	0.18054	1
C11orf49	0.122679	0.320235	-0.0748761	1.21711	0.220531	1
KCNH7	0.18222	0.475362	-0.110921	1.21834	0.374521	1
PRKAR1B	0.192067	0.500431	-0.116298	1.22077	0.436239	1
CCDC91	0.226713	0.590578	-0.137152	1.22119	0.363326	1
DOCK4	0.112058	0.291799	-0.0676826	1.22193	0.414579	1
NFIX	0.241029	0.627589	-0.145532	1.22208	0.373103	1
ZNF439	0.133147	0.346573	-0.0802794	1.22273	0.376232	1
ROCK2	0.198787	0.517057	-0.119483	1.22417	0.149064	1
ZNF680	0.168685	0.437156	-0.0997864	1.23148	0.130733	1
KDM5A	0.116037	0.300355	-0.0682799	1.2339	0.0271334	1
SBNO1	0.171038	0.442526	-0.100451	1.23478	0.0219264	1
PIK3CB	0.0879798	0.227084	-0.0511248	1.23962	0.212608	1
CHD2	0.130216	0.335981	-0.0755496	1.24034	0.0216153	1
DGCR5	0.521014	1.3442	-0.302171	1.24051	0.0104154	1
PNKD	0.11892	0.306386	-0.0685464	1.24331	0.00198383	1
LINC01122	0.150582	0.38754	-0.0863753	1.24552	0.0587918	1
TENM1	0.140914	0.362599	-0.0807721	1.24584	0.112402	1
XPR1	0.124277	0.319349	-0.0707947	1.24866	0.205644	1
KLHL4	0.145455	0.373306	-0.0823958	1.2512	0.000525622	1
N4BP2L2	0.144594	0.3698	-0.0806122	1.2584	0.0353144	1
ZNF365	0.131646	0.336547	-0.0732549	1.25925	0.217799	1
FMN1	0.116447	0.297566	-0.0646717	1.26012	0.42578	1
SFSWAP	0.130791	0.33383	-0.072247	1.26255	0.0787143	1
OPHN1	0.248239	0.632634	-0.136156	1.26573	0.00237881	1
RHOBTB3	0.116213	0.296146	-0.0637199	1.26588	0.125872	1
TRAPPC8	0.0900862	0.22955	-0.0493772	1.26604	0.15288	1
DOP1A	0.220981	0.563052	-0.121089	1.26616	0.262213	1
CASTOR2	0.175432	0.446573	-0.095709	1.26812	0.138355	1
MRTFA	0.126008	0.320554	-0.0685392	1.26947	0.329477	1
CSNK1G3	0.0873092	0.221497	-0.0468788	1.27525	0.329042	1
UBA3	0.163151	0.413547	-0.0872438	1.27706	0.00318361	1
HNRNPUL1	0.196615	0.497877	-0.104646	1.27915	0.0333955	1
NUP107	0.0896411	0.226942	-0.0476598	1.27962	0.00811512	1
ZNF559	0.0796894	0.201638	-0.0422594	1.28077	0.0802016	1
STOX2	0.131783	0.333445	-0.06988	1.2808	0.202007	1
ITSN1	0.306679	0.77577	-0.162413	1.28137	0.0932075	1
PCLO	0.119813	0.30295	-0.0633249	1.28225	0.28165	1
STX7	0.074925	0.188939	-0.0390893	1.288	0.0375637	1
STAMBPL1	0.332577	0.83779	-0.172636	1.29023	0.029822	1
ADORA1	0.118613	0.298469	-0.0612428	1.29258	0.124518	1
USP48	0.111265	0.279806	-0.0572752	1.29391	0.0786119	1
RSKR	0.225618	0.566071	-0.114834	1.29887	0.0958468	1
CADM3	0.103947	0.26031	-0.0524149	1.30296	0.0267707	1
HMGCLL1	0.148369	0.371295	-0.0745568	1.30446	0.159652	1
NSD1	0.159938	0.400192	-0.0803155	1.30476	0.151789	1
CALCOCO2	0.130629	0.326819	-0.0655617	1.30499	0.0268062	1
MICAL2	0.266304	0.665935	-0.133326	1.30607	0.327521	1
NFKB1	0.103035	0.256909	-0.0508387	1.31241	0.241526	1
PDGFC	0.259432	0.646236	-0.127371	1.31456	0.11346	1
KIAA0895	0.121095	0.301404	-0.0592141	1.31631	0.0334215	1
SFMBT1	0.113166	0.281445	-0.0551129	1.31806	0.219069	1
UBE2Z	0.139334	0.346506	-0.0678372	1.31818	0.0570861	1
MOSMO	0.154355	0.383431	-0.0747216	1.32065	0.0850348	1
PDZD2	0.259867	0.645412	-0.125678	1.32107	0.0176952	1
PUM2	0.185691	0.461143	-0.0897611	1.32127	0.0811689	1
CFAP44	0.252806	0.627067	-0.121455	1.32392	0.00379389	1
CLOCK	0.0761557	0.188878	-0.0365665	1.32416	0.249204	1
AK9	0.351032	0.870536	-0.168472	1.32436	0.0330565	1
NQO2	0.142913	0.354146	-0.0683193	1.32605	0.0797132	1
UBE2D2	0.0883508	0.218716	-0.0420141	1.32831	0.134445	1
MINDY4	0.195281	0.483278	-0.0927153	1.32899	0.0397006	1
WLS	0.382712	0.945881	-0.180456	1.33193	0.0843841	1
EML5	0.141412	0.349193	-0.0663682	1.33392	0.109215	1
FGF12	0.131286	0.324141	-0.0615688	1.33425	0.373366	1
KIZ	0.194403	0.478937	-0.0901316	1.33911	0.0118103	1
DENND5B	0.273642	0.673632	-0.126348	1.34085	0.259444	1
TMEM64	0.167034	0.410329	-0.0762602	1.34562	0.010894	1
CTNND2	0.163629	0.401955	-0.0746981	1.34566	0.191944	1
BSG	0.189115	0.463536	-0.0853057	1.35069	0.153046	1
DPY19L1	0.139348	0.340933	-0.0622368	1.35485	0.342425	1
DHX15	0.0976714	0.238963	-0.0436201	1.35488	0.038668	1
UBXN4	0.13277	0.324352	-0.0588118	1.35829	0.208759	1
RALGPS2	0.114932	0.28076	-0.050895	1.35842	0.293955	1
FAM126B	0.144985	0.35368	-0.0637093	1.36164	0.10493	1
TLE4	0.525108	1.27946	-0.229243	1.36434	0.00455328	1
KCTD3	0.125558	0.305867	-0.0547515	1.36482	0.207202	1
REEP3	0.107706	0.262294	-0.0468822	1.36556	0.125624	1
NRIP1	0.155795	0.379006	-0.0674152	1.36801	0.163117	1
FSTL4	0.258201	0.628099	-0.111698	1.36812	0.155592	1
AC092745.5	0.111465	0.271056	-0.0481255	1.36893	0.19892	1
MYO5A	0.128482	0.312164	-0.0552005	1.37095	0.253292	1
CSE1L	0.25083	0.609236	-0.107576	1.37168	0.00739125	1
SLC4A8	0.209517	0.508649	-0.0896145	1.37279	0.00188191	1
PCNP	0.148852	0.361288	-0.0635833	1.37334	0.147381	1
STK39	0.196683	0.477339	-0.0839729	1.37354	0.114967	1
ANKRD30BL	0.278024	0.674397	-0.118349	1.37476	0.0079282	1
ST3GAL6	0.223004	0.54083	-0.0948218	1.37522	0.0755969	1
EPC2	0.130882	0.316487	-0.054722	1.3821	0.0914308	1
PER3	0.196094	0.473848	-0.0816607	1.38373	0.021787	1
WASF1	0.0761736	0.183987	-0.0316402	1.38477	0.186904	1
SFXN5	0.159197	0.384386	-0.0659932	1.38558	0.0591657	1
MDGA2	0.233325	0.563107	-0.0964581	1.38669	0.0242212	1
KCNQ1OT1	0.231892	0.559473	-0.0956881	1.38745	0.027366	1
MAGI2	0.129271	0.311658	-0.053116	1.38917	0.170588	1
BNIP3L	0.151593	0.365281	-0.0620949	1.39042	0.320391	1
NAA16	0.158202	0.380834	-0.0644306	1.39274	0.105102	1
LRIG2	0.08411	0.201313	-0.0330926	1.40656	0.0485775	1
ANAPC10	0.127496	0.305077	-0.0500849	1.40718	0.162074	1
FMNL2	0.431433	1.03174	-0.168876	1.4086	0.0416362	1
PTPN13	0.0863495	0.206492	-0.0337925	1.40868	0.0316268	1
NEK1	0.132504	0.316822	-0.0518137	1.409	0.156491	1
RAB7A	0.146866	0.351031	-0.0572983	1.4099	0.0710957	1
AC073050.1	0.316236	0.75579	-0.123319	1.41009	0.0277529	1
RNF157	0.102028	0.243618	-0.0395612	1.41233	0.0295881	1
CORO2B	0.244381	0.583482	-0.0947209	1.41249	0.0393592	1
MOB2	0.0944528	0.225456	-0.0365502	1.41313	0.0976599	1
COX10-AS1	0.116521	0.278053	-0.0450114	1.41381	0.135571	1
CNOT4	0.128847	0.307222	-0.0495282	1.41575	0.0803959	1
NR3C1	0.416535	0.992348	-0.159279	1.41781	0.00021086	1
STARD4	0.106413	0.253433	-0.0406078	1.41861	0.106656	1
CDK12	0.131769	0.313776	-0.0502383	1.41897	0.0013897	1
PRUNE2	0.446875	1.06347	-0.16972	1.42048	0.056089	1
AUH	0.169159	0.402236	-0.0639181	1.42247	0.0400849	1
LRRC8D	0.162337	0.383528	-0.0588531	1.43847	0.0102436	1
UBE4A	0.116515	0.275188	-0.0421575	1.43922	0.282285	1
ITFG2	0.190523	0.448963	-0.0679168	1.44489	0.0275317	1
CCDC180	0.116869	0.275285	-0.0415468	1.44594	0.0739569	1
NEAT1	0.274752	0.645505	-0.0960013	1.45246	0.115533	1
EMSY	0.117375	0.275383	-0.0406327	1.45595	0.144422	1
KIF5A	0.114382	0.268283	-0.0395193	1.45668	0.0520636	1
NHLRC2	0.110303	0.258657	-0.0380504	1.45726	0.0649921	1
LRFN5	0.199618	0.46796	-0.0687255	1.458	0.0453113	1
PRKAR2B	0.203659	0.476538	-0.0692196	1.46279	0.119486	1
KCNT1	0.252228	0.59003	-0.0855734	1.46346	0.0165933	1
ADAM10	0.135588	0.316225	-0.0450479	1.47118	0.127961	1
HLCS	0.109165	0.254179	-0.0358487	1.47544	0.227699	1
CACNG3	0.158267	0.368105	-0.0515705	1.47828	0.141212	1
TTBK2	0.233218	0.541379	-0.0749423	1.48332	0.000461987	1
STAG1	0.130357	0.30244	-0.041726	1.48472	0.169753	1
CDK8	0.163808	0.379615	-0.051999	1.48771	0.00760295	1
LRRTM2	0.148896	0.343341	-0.0455491	1.50084	0.11036	1
CTBP1	0.174883	0.402839	-0.0530733	1.50364	0.186839	1
BCL2L1	0.0969212	0.223165	-0.0293228	1.50472	0.00316407	1
KIAA0586	0.0994529	0.228986	-0.0300803	1.50482	0.202749	1
CLCN3	0.140173	0.322383	-0.0420374	1.50778	0.169473	1
RHOT1	0.194406	0.445972	-0.0571595	1.51463	0.0393741	1
SMAP1	0.162209	0.37203	-0.0476119	1.51522	0.0394128	1
OGA	0.175334	0.400712	-0.0500446	1.52476	0.148156	1
SNX10	0.17607	0.402108	-0.0499671	1.5267	0.147966	1
SMYD2	0.145131	0.331443	-0.0411799	1.52676	0.0301323	1
SYNRG	0.133449	0.304753	-0.0378555	1.52684	0.0607831	1
BAZ2B	0.433537	0.989271	-0.122198	1.529	0.0265402	1
GNAI1	0.115509	0.263509	-0.0324914	1.52968	0.186237	1
UBE2QL1	0.234387	0.534138	-0.0653652	1.53257	0.277052	1
MIPOL1	0.194111	0.441511	-0.0532892	1.53779	0.197167	1
RANBP9	0.216408	0.491457	-0.0586413	1.54209	0.113886	1
ZSWIM6	0.293988	0.667378	-0.0794027	1.54317	0.156914	1
AMMECR1	0.11352	0.257287	-0.0302461	1.54762	0.138241	1
COMMD10	0.279626	0.632189	-0.0729371	1.55449	0.000431005	1
PRKAG2	0.264063	0.596249	-0.0681239	1.55802	0.00651877	1
PPM1E	0.346086	0.781428	-0.0892562	1.55812	0.0832289	1
PTPRT	0.20306	0.457665	-0.0515451	1.56317	0.108634	1
MIR99AHG	0.257223	0.579207	-0.0647609	1.56575	0.0354215	1
DCUN1D1	0.204198	0.459788	-0.0513922	1.56587	0.00889145	1
PLXNA1	0.252454	0.567826	-0.0629192	1.56894	0.0804578	1
ABL2	0.185194	0.416292	-0.0459042	1.57065	0.0596569	1
RPS6KC1	0.120065	0.269405	-0.0292746	1.57576	0.0308678	1
KDM2A	0.159771	0.357672	-0.0381309	1.58233	0.197371	1
LHX2	0.164158	0.367374	-0.0390586	1.58325	0.00860564	1
NR3C2	0.107557	0.240192	-0.0250782	1.58938	0.335858	1
ABI1	0.135609	0.30273	-0.0315122	1.5904	0.115272	1
CNTNAP4	0.178812	0.398615	-0.0409903	1.59446	0.0169971	1
TRAM1	0.0985584	0.219567	-0.0224502	1.59634	0.0683784	1
CEP128	0.198519	0.442053	-0.0450148	1.59768	0.122602	1
NDUFS4	0.112836	0.250667	-0.0249952	1.60453	0.030268	1
LRRC4B	0.126414	0.28081	-0.0279821	1.60475	0.183708	1
MACROD2	0.230284	0.510327	-0.049759	1.61171	0.27286	1
SYN3	0.215853	0.478269	-0.0465624	1.61219	0.142706	1
SIPA1L1	0.593017	1.31	-0.123962	1.6211	0.00122545	1
C4orf50	0.204806	0.451927	-0.0423158	1.62435	0.124011	1
CCNT2-AS1	0.354291	0.781443	-0.0728613	1.62564	0.000993728	1
DAPK1	0.163468	0.360535	-0.0335985	1.6258	0.0716169	1
ASPH	0.221714	0.488307	-0.0448793	1.63002	0.00913342	1
SH3BGRL	0.208239	0.456601	-0.0401235	1.64333	0.0215784	1
SRSF11	0.0793639	0.173678	-0.0149497	1.64929	0.031449	1
SNX7	0.154674	0.338356	-0.0290079	1.65044	0.110635	1
ANKS6	0.164945	0.360189	-0.0302983	1.65581	0.174388	1
MIR2052HG	0.159961	0.348889	-0.0289673	1.65945	0.0897196	1
NLGN1	0.187289	0.407953	-0.0333762	1.66351	0.284132	1
HTR1E	0.810516	1.76531	-0.144274	1.6638	0.000181626	1
AKAP13	0.0747706	0.162826	-0.0132845	1.66427	0.191563	1
MT-ND4L	0.514147	1.11876	-0.090465	1.6667	0.0303785	1
GFRA2	0.176851	0.384428	-0.030725	1.66985	0.0502759	1
BRMS1L	0.204912	0.445398	-0.0355737	1.67004	0.0205951	1
TMBIM6	0.122159	0.265047	-0.0207291	1.67563	0.120114	1
RAPGEF4	0.166629	0.361409	-0.0281515	1.67669	0.00196945	1
AC233976.1	0.290557	0.628753	-0.0476383	1.68388	0.0141958	1
PLCB1	0.278977	0.603672	-0.0457171	1.684	0.00146341	1
NBEAL1	0.161427	0.348868	-0.0260135	1.68795	0.120964	1
CRADD	0.311097	0.671633	-0.0494392	1.6912	0.0207183	1
PUM1	0.30489	0.657316	-0.0475348	1.69561	0.00280984	1
ST6GALNAC3	0.164463	0.354243	-0.025317	1.6985	0.263586	1
RNLS	0.152372	0.327438	-0.0226945	1.70589	0.0109489	1
ESRRG	0.147366	0.316629	-0.0218971	1.70641	0.0467479	1
BBX	0.175835	0.377423	-0.0257542	1.70957	0.13555	1
ZNF292	0.0780667	0.167508	-0.0113749	1.7107	0.082069	1
MAGI1	0.140824	0.301813	-0.0201659	1.71445	0.100215	1
ABCA9	0.176426	0.377588	-0.0247358	1.71896	0.12583	1
WARS2-AS1	0.165297	0.353594	-0.023	1.72056	0.054867	1
ZDHHC20	0.205739	0.439259	-0.0277803	1.7268	0.00812156	1
CMC1	0.231957	0.494667	-0.0307536	1.73053	0.0371435	1
KMT2C	0.0997411	0.212332	-0.0128502	1.73627	0.148319	1
POU2F1	0.210937	0.448116	-0.0262415	1.74311	0.000454366	1
ZNF800	0.274114	0.58163	-0.0334018	1.74708	0.000271586	1
METTL25	0.0805747	0.17096	-0.00981091	1.74722	0.157057	1
PIK3CA	0.14238	0.302062	-0.0173015	1.7476	0.0290761	1
ADNP	0.354818	0.751899	-0.0422642	1.75135	0.00607064	1
PRKCZ	0.234906	0.497476	-0.027664	1.75347	0.10204	1
STAG2	0.184242	0.388905	-0.0204199	1.76441	0.0129637	1
CDH13	0.219473	0.463028	-0.0240818	1.76617	0.229447	1
ZNF609	0.260965	0.550536	-0.0286072	1.76634	0.012104	1
ZNF493	0.198029	0.417043	-0.0209845	1.77217	0.0921992	1
GALNT1	0.214304	0.449812	-0.0212033	1.7835	0.0769013	1
EPHA7	0.302134	0.633603	-0.029334	1.78651	0.00264283	1
DCAF6	0.213428	0.447413	-0.0205572	1.78777	0.0127658	1
FAM214A	0.23361	0.489247	-0.0220279	1.79108	0.0390002	1
ABCA5	0.201096	0.421136	-0.0189434	1.79123	0.0288103	1
NSA2	0.227919	0.477144	-0.0213067	1.7924	0.0612748	1
ATF2	0.14984	0.312734	-0.0130543	1.80289	0.112132	1
SLC8A1	0.141891	0.295213	-0.011431	1.81384	0.213381	1
MED23	0.12536	0.259043	-0.00832388	1.83793	0.109301	1
P4HA1	0.155696	0.321679	-0.0102865	1.8385	0.144764	1
CHD9	0.128641	0.265317	-0.00803611	1.84472	0.0268284	1
KCNMB2	0.155855	0.321299	-0.00958797	1.84638	0.1866	1
CDH9	0.610669	1.25688	-0.0355447	1.85216	0.0321864	1
CLDN12	0.14686	0.302255	-0.0085356	1.85231	0.0333868	1
PRKCB	0.145676	0.297793	-0.00644199	1.87696	0.114643	1
INPP4B	0.204688	0.417649	-0.00827242	1.88383	0.0025696	1
MT-CO3	0.466965	0.951559	-0.0176285	1.88866	0.0298594	1
AC120193.1	0.298125	0.607185	-0.0109353	1.89062	0.146982	1
CBWD5	0.182371	0.370625	-0.00588329	1.89871	0.00174385	1
CACNA1C	0.338218	0.683642	-0.00720592	1.91908	0.102471	1
SMC6	0.160817	0.325035	-0.00340034	1.91938	0.0239797	1
PDS5B	0.168051	0.339541	-0.00343825	1.92067	0.0237303	1
TRMT11	0.216875	0.437426	-0.00367576	1.9273	0.0254984	1
SRSF4	0.159984	0.322059	-0.00209192	1.93467	0.0274373	1
KHDRBS2	0.30589	0.614776	-0.00299499	1.94096	0.127314	1
ADD3	0.194715	0.390463	-0.00103385	1.94961	0.00784761	1
EMB	0.189755	0.380305	-0.000794469	1.95179	0.0882569	1
SCN8A	0.114592	0.228969	0.000214963	1.96365	0.0566046	1
SMAD2	0.205304	0.408753	0.00185461	1.97783	0.0667424	1
BRWD1	0.125442	0.249071	0.00181229	1.9887	0.0923653	1
PAPSS1	0.325105	0.643717	0.00649307	1.99991	0.0341795	1
PPP3CA	0.19426	0.384459	0.00406144	2.00182	0.0215552	1
TIAM2	0.223817	0.440631	0.00700241	2.02326	0.0121706	1
KIAA1958	0.267552	0.525747	0.00935597	2.03099	0.0069837	1
IP6K2	0.236908	0.463901	0.00991498	2.04557	0.0557224	1
CAPS2	0.20679	0.404247	0.00933317	2.05261	0.0376696	1
MAP3K21	0.196054	0.38231	0.00979689	2.06306	0.0469677	1
SREK1	0.19157	0.371203	0.011936	2.0902	0.00648832	1
FER	0.174777	0.337573	0.011981	2.10421	0.0632097	1
CTNNA2	0.355001	0.6852	0.0248019	2.10718	0.0107294	1
AC109466.1	0.917219	1.7633	0.0711349	2.12475	0.000556095	1
IGSF11	0.36525	0.700079	0.0304199	2.13803	0.000731725	1
SNAP91	0.315467	0.602009	0.0289251	2.15781	0.00583092	1
STT3B	0.142022	0.270787	0.0132574	2.16176	0.028311	1
OXR1	0.322357	0.614108	0.0306051	2.16557	0.0851351	1
CHIC2	0.172214	0.327845	0.0165835	2.16881	0.0101232	1
JAKMIP2	0.122747	0.233034	0.012459	2.18138	0.066467	1
FANCC	0.232542	0.438076	0.0270085	2.21752	0.0188278	1
ADAMTS19	0.514296	0.964583	0.0640094	2.23858	0.0124184	1
CNOT6L	0.186028	0.348895	0.023162	2.2387	0.00707326	1
AJ009632.2	0.361379	0.675921	0.0468363	2.25181	0.0327907	1
AC092691.1	0.239557	0.446805	0.0323097	2.26552	0.0109692	1
ZMYM2	0.120506	0.224682	0.0163306	2.26721	0.0136412	1
CNTN1	0.239102	0.444573	0.0336315	2.28077	0.0176372	1
ADGRL3	0.348075	0.645443	0.0507069	2.29417	0.0547414	1
BASP1-AS1	0.268076	0.496948	0.0392042	2.29569	0.0499038	1
FRMPD4	0.480029	0.888101	0.0719568	2.30557	0.0259132	1
POLK	0.2012	0.371549	0.0308519	2.31493	0.0377684	1
CACNA2D3	0.284666	0.525608	0.0437238	2.31564	0.0809428	1
CHSY3	0.281529	0.519106	0.0439529	2.32257	0.0542439	1
SLITRK5	0.357697	0.659525	0.0558694	2.32276	0.00562496	1
SLC35F3	0.317883	0.582412	0.0533537	2.35527	0.00150372	1
PART1	0.23629	0.427923	0.0446566	2.4167	0.0138041	1
SORT1	0.456108	0.823616	0.0886002	2.43248	0.000187729	1
AL049828.1	0.280659	0.499947	0.0613706	2.50848	0.00667777	1
PTK2B	0.130073	0.231077	0.0290685	2.52403	0.00301174	1
RGS6	0.620151	1.09895	0.141349	2.53857	0.00217312	1
VPS13A	0.237534	0.420731	0.0543374	2.5413	0.0195986	1
LINC00632	0.286571	0.506789	0.0663528	2.55051	0.014635	1
ANKRD36	0.245834	0.434085	0.0575839	2.5595	0.00602023	1
TAFA2	0.295656	0.520788	0.070524	2.57393	0.0564589	1
CLVS2	0.259534	0.455329	0.0637393	2.59801	0.0198414	1
MCPH1	0.336905	0.589462	0.0843482	2.61455	0.00526885	1
SESN1	0.442381	0.773085	0.111677	2.62183	0.0123185	1
MCTP1	0.520198	0.898913	0.141483	2.69218	0.000455982	1
AL353811.1	0.201963	0.345164	0.0587616	2.76422	0.0213116	1
TMEM232	0.366555	0.624846	0.108264	2.7815	0.0318392	1
ATRNL1	0.458643	0.78139	0.135896	2.78523	0.00135142	1
ZDHHC14	0.554018	0.941962	0.166074	2.799	0.00965703	1
RORA	0.447913	0.7527	0.143125	2.88035	0.0209915	1
NRG1	0.578412	0.963373	0.19345	2.94488	0.00383478	1
GRM5	0.385545	0.635832	0.135258	3.01915	0.00917003	1
CADPS	0.307997	0.499219	0.116774	3.15686	0.00211994	1
MAPK10	0.343724	0.550919	0.136528	3.25145	0.0137412	1
MYRIP	0.218916	0.350373	0.08746	3.26396	0.00194104	1
ZEB1	0.317782	0.504034	0.131531	3.34409	0.00200472	1
GLCCI1	0.185307	0.290325	0.0802885	3.4584	0.00272801	1
FAT3	0.406844	0.635625	0.178063	3.48543	0.000814277	1
CLSTN2	0.679583	1.05742	0.301743	3.52519	0.00297556	1
XIST	0.246035	0.375882	0.116188	3.71376	0.0791528	1

### Sheet: CI-PD_ex19
primerid	coef	ci.hi	ci.lo	z	pval	p_adj
HS3ST2	-0.00393832	0.00806313	-0.0159398	-0.643169	1.9675e-07	0.00123008
UPP2	-0.354126	0.208292	-0.916543	-1.23409	6.49138e-07	0.00405776
PDZD2	-0.00429951	0.0339216	-0.0425206	-0.220477	6.85158e-07	0.00428224
FBXO16	-0.0229372	0.0359189	-0.0817933	-0.76383	7.29019e-07	0.00455564
AP000943.2	-0.061921	0.180884	-0.304726	-0.499837	1.03439e-06	0.00646285
LINC01811	-0.397446	-0.0992386	-0.695654	-2.61221	2.7917e-06	0.0174397
RAB6B	0.384648	0.960147	-0.19085	1.30999	2.82333e-06	0.0176345
AC006504.5	-0.0865032	0.116202	-0.289208	-0.836404	2.96614e-06	0.0185235
PID1	-0.029809	0.0500212	-0.109639	-0.731861	3.07734e-06	0.0192149
RAN	0.133718	0.263299	0.00413717	2.02254	3.14086e-06	0.0196084
MT-CO2	0.862111	1.43846	0.285763	2.93175	3.81993e-06	0.023844
VPS37A	-0.0525668	0.078094	-0.183228	-0.788523	1.1621e-05	0.0725268
AC108519.1	-0.00549292	0.0275504	-0.0385362	-0.325813	1.24323e-05	0.0775773
MAP1A	0.188532	0.299902	0.0771615	3.3179	1.31576e-05	0.0820905
FAM153CP	-0.416109	0.340456	-1.17267	-1.07798	1.44806e-05	0.0903302
RGS6	0.21457	1.91136	-1.48222	0.24785	1.77741e-05	0.110857
KLHL3	-0.0366951	0.0574772	-0.130867	-0.763719	1.81087e-05	0.112926
ITM2B	0.176447	0.278388	0.0745055	3.39244	2.07658e-05	0.129475
NCALD	-0.700118	-0.156577	-1.24366	-2.52457	2.57125e-05	0.160292
PDE3B	-0.000937446	0.0104443	-0.0123192	-0.16143	3.05018e-05	0.190118
ARL6IP5	0.144868	0.343803	-0.0540667	1.42728	3.0959e-05	0.192936
PACRG	-0.252719	-0.132332	-0.373106	-4.1144	3.53176e-05	0.220064
WASL	0.440052	1.07182	-0.191718	1.36519	3.9135e-05	0.243811
PKM	0.19947	0.305651	0.0932895	3.68197	4.29909e-05	0.26779
SHANK2	-0.156915	0.207061	-0.520891	-0.844968	4.30667e-05	0.268219
PNPLA7	-0.0522756	0.171959	-0.276511	-0.456924	4.62883e-05	0.288237
ARNTL	0.423481	0.931587	-0.0846258	1.63353	4.87937e-05	0.30379
DKK3	0.258895	0.419664	0.0981265	3.15624	5.24879e-05	0.326737
CFL1	0.145121	0.251815	0.0384268	2.66586	6.2892e-05	0.39144
SIDT1	-0.000588204	0.00132173	-0.00249813	-0.603613	7.58039e-05	0.471728
N4BP2L1	-0.254822	-0.0725606	-0.437084	-2.74025	7.87396e-05	0.489918
AC239809.3	0.0495226	0.181758	-0.0827131	0.734012	9.54621e-05	0.59387
ANKRD24	-0.34155	-0.0653336	-0.617766	-2.42356	0.000105594	0.656796
AL035530.2	-0.0263296	0.0528289	-0.105488	-0.651921	0.000106692	0.663519
SIL1	-0.0136061	0.0255599	-0.052772	-0.680883	0.000108708	0.675947
CCDC18-AS1	-0.645076	0.235658	-1.52581	-1.43554	0.000110079	0.684364
TPD52L1	0.273688	0.544768	0.00260688	1.97881	0.000111046	0.690265
U91319.1	-0.0428092	0.15381	-0.239428	-0.426737	0.000114346	0.71066
PDE8B	-0.0106813	0.0185796	-0.0399422	-0.71546	0.000121402	0.754394
GARS1-DT	-0.214951	0.272137	-0.70204	-0.864928	0.000122846	0.763244
PAQR3	0.0166175	0.0658766	-0.0326417	0.66119	0.000135077	0.839099
ITGA8	0.241804	1.30967	-0.82606	0.443808	0.000141964	0.881737
SPIRE1	-0.216022	-0.112802	-0.319241	-4.10189	0.000443779	1
OSBPL1A	-0.346621	-0.179882	-0.51336	-4.07442	0.00377481	1
CAST	-0.16379	-0.0778397	-0.249741	-3.73498	0.0180107	1
FTX	-0.268639	-0.120112	-0.417167	-3.54495	0.00496644	1
NCAM1	-0.182454	-0.0804896	-0.284419	-3.50714	0.00217906	1
STAU2	-0.165102	-0.0615116	-0.268691	-3.12379	0.0351923	1
LINC00894	-0.385731	-0.138627	-0.632835	-3.05952	0.000465643	1
ROBO1	-0.513016	-0.179752	-0.84628	-3.01711	0.00679812	1
CMSS1	-0.186608	-0.0630813	-0.310136	-2.96085	0.000637256	1
SOBP	-0.161072	-0.0543729	-0.267771	-2.95874	0.0857073	1
AL136456.1	-0.292237	-0.0984521	-0.486022	-2.95572	0.00253529	1
TNNI3K	-0.242812	-0.0776591	-0.407965	-2.88159	0.00116442	1
FNTB	-0.334883	-0.0944601	-0.575305	-2.73002	0.00138195	1
CLASP2	-0.196439	-0.0545953	-0.338283	-2.71435	0.00017929	1
TMEM184B	-0.244312	-0.0613264	-0.427297	-2.61683	0.0345197	1
UBXN2A	-0.228794	-0.0544906	-0.403096	-2.57269	0.01787	1
CMC1	-0.172368	-0.0407718	-0.303965	-2.56721	0.00183587	1
PDIA6	-0.51328	-0.120079	-0.906481	-2.55851	0.00555025	1
MSH2	-0.20591	-0.0436193	-0.368201	-2.48675	0.00998247	1
PPFIA3	-0.23314	-0.0481174	-0.418162	-2.46968	0.0137046	1
TTLL7	-0.232852	-0.0467303	-0.418973	-2.45206	0.0753234	1
BBIP1	-0.288288	-0.0569331	-0.519643	-2.44228	0.0053846	1
GOLM2	-0.290378	-0.0572902	-0.523466	-2.4417	0.00711539	1
CCDC148	-0.30004	-0.0574105	-0.54267	-2.42373	0.000224016	1
SRGAP2	-0.29622	-0.0531107	-0.539329	-2.38815	0.000599675	1
EXT1	-0.412217	-0.068841	-0.755592	-2.3529	0.0750307	1
KIAA1217	-2.5942	-0.432038	-4.75636	-2.3516	0.615994	1
RAP1GAP	-0.216497	-0.0345793	-0.398416	-2.33252	0.0603695	1
PPP2R3C	-0.281704	-0.0438358	-0.519572	-2.32116	0.00521785	1
SOS1	-0.203181	-0.0273073	-0.379055	-2.26428	0.0114729	1
C4orf47	-0.292527	-0.037937	-0.547117	-2.25202	0.0120915	1
REEP1	-0.265851	-0.033516	-0.498186	-2.2427	0.000567532	1
AP3S1	-0.0919162	-0.00925915	-0.174573	-2.17952	0.110327	1
PPP1R9A-AS1	-0.268526	-0.0242432	-0.512809	-2.15448	0.0796579	1
IKZF2	-0.274547	-0.024271	-0.524822	-2.15004	0.0320476	1
FAN1	-0.263093	-0.0195994	-0.506587	-2.11773	0.0258614	1
OPRM1	-0.230944	-0.0148141	-0.447075	-2.09431	0.0733644	1
PPP2R2B	-0.145581	-0.00746636	-0.283696	-2.06592	0.115755	1
BRINP3	-0.219193	-0.00984517	-0.428542	-2.05214	0.129894	1
DCAF5	-0.208734	-0.00913255	-0.408336	-2.04964	0.0405967	1
AC006059.1	-0.18166	-0.006018	-0.357302	-2.02712	0.103396	1
NFYC	-0.138906	-0.00438387	-0.273428	-2.02384	0.0699265	1
ARMH4	-0.194767	-0.0057743	-0.383759	-2.01985	0.0496472	1
PDCD7	-0.224254	-0.0066349	-0.441874	-2.01972	0.0609051	1
AC009899.1	-0.197478	-0.00563857	-0.389317	-2.01757	0.17424	1
DGKZ	-0.405755	-0.0109943	-0.800516	-2.01455	0.00575207	1
BAALC	-0.104947	-0.00168258	-0.208211	-1.9919	0.00731638	1
NT5DC3	-0.311587	-0.00409544	-0.619079	-1.98607	0.0308728	1
TPD52	-0.0900756	-0.00101183	-0.179139	-1.98223	0.174519	1
AL589843.1	-0.116449	-0.000820862	-0.232077	-1.97388	0.0466179	1
FMNL2	-0.173029	-0.00117649	-0.344881	-1.97338	0.0088536	1
MAK	-0.226564	0.000973552	-0.454102	-1.95158	0.0535939	1
SH3GLB1	-0.196682	0.00165664	-0.39502	-1.94359	0.0937996	1
IGFL4	-0.189167	0.00210231	-0.380436	-1.93842	0.00580078	1
COMMD2	-0.0867157	0.00118076	-0.174612	-1.93363	0.0573864	1
UST	-0.327999	0.005093	-0.66109	-1.93	0.00355379	1
SLC1A2	-0.261255	0.00498843	-0.527499	-1.92324	0.0888871	1
ERI3	-0.249073	0.00566754	-0.503813	-1.91636	0.00270384	1
NEDD4L	-0.164332	0.00425863	-0.332923	-1.91046	0.0163309	1
SYNPO2	-0.141806	0.00428986	-0.287902	-1.90241	0.112968	1
CSNK1G1	-0.124706	0.00432564	-0.253738	-1.89426	0.0466846	1
CAPZA1	-0.128743	0.00460322	-0.26209	-1.8923	0.103241	1
HDAC2-AS2	-0.204868	0.007495	-0.417232	-1.89079	0.00865864	1
FBXO11	-0.136108	0.00577413	-0.27799	-1.8802	0.0416352	1
ERC2	-0.222929	0.0100432	-0.4559	-1.87547	0.184588	1
KLF7	-0.14546	0.00779598	-0.298715	-1.86026	0.0574139	1
AP000787.1	-0.152101	0.00822454	-0.312427	-1.85942	0.165822	1
AC106845.1	-0.275247	0.0157355	-0.566229	-1.85397	0.0755569	1
RAB3GAP1	-0.100681	0.00680844	-0.20817	-1.83582	0.161795	1
AOPEP	-0.178577	0.0152159	-0.372371	-1.80608	0.160923	1
SRSF5	-0.490786	0.0428117	-1.02438	-1.80271	0.134037	1
HLCS	-0.17718	0.0166975	-0.371057	-1.79116	0.136115	1
RBFOX2	-0.158336	0.0160306	-0.332702	-1.77977	0.192095	1
C2orf88	-0.136201	0.0137917	-0.286194	-1.77975	0.236289	1
SLC7A14-AS1	-0.234591	0.0241362	-0.493318	-1.77712	0.0761553	1
TMEM192	-0.194157	0.0200189	-0.408332	-1.77677	0.0251166	1
AGBL4	-0.221608	0.0229893	-0.466205	-1.77575	0.0966599	1
KCNH7	-0.215514	0.0226504	-0.453679	-1.77356	0.00467103	1
PRDM2	-0.169352	0.0180171	-0.356721	-1.7715	0.151123	1
RBMX	-0.139563	0.0155255	-0.294651	-1.76376	0.0949995	1
ANKRD6	-0.403206	0.045505	-0.851917	-1.7612	0.0420321	1
KCNMB2-AS1	-0.513009	0.0580747	-1.08409	-1.76065	0.205933	1
SPAG9	-0.286023	0.0329507	-0.604997	-1.7575	0.104142	1
POLR3B	-0.178952	0.0213367	-0.37924	-1.75117	0.0676504	1
RALA	-0.129078	0.0155143	-0.27367	-1.74967	0.155869	1
STXBP3	-0.188504	0.0228002	-0.399807	-1.74848	0.0403862	1
SLC26A11	-0.158675	0.0192826	-0.336632	-1.74759	0.035693	1
AC011346.1	-0.229226	0.0279849	-0.486437	-1.74672	0.116205	1
DNHD1	-0.220426	0.0270186	-0.467871	-1.74595	0.137154	1
LHFPL5	-0.193578	0.0248682	-0.412025	-1.73684	0.00669346	1
AC016598.2	-0.406811	0.0537853	-0.867408	-1.73109	0.242732	1
TANC2	-0.0882479	0.0117237	-0.188219	-1.73012	0.275673	1
TPGS2	-0.188999	0.0260464	-0.404045	-1.72257	0.028135	1
MTM1	-0.160006	0.0221153	-0.342128	-1.72196	0.172926	1
MAGED1	-0.194978	0.0287169	-0.418672	-1.70835	0.0195674	1
TMEM50B	-0.117728	0.017434	-0.252889	-1.70716	0.0547583	1
AKAP7	-0.205903	0.0305336	-0.442339	-1.70685	0.0275498	1
CHL1	-0.392575	0.0597905	-0.844941	-1.70091	0.0462661	1
PTPN5	-0.240015	0.0382068	-0.518237	-1.69081	0.0335456	1
PITPNC1	-0.249576	0.0411133	-0.540265	-1.68276	0.11954	1
SAMD12	-0.234217	0.04101	-0.509445	-1.66792	0.200691	1
ADCY3	-0.214857	0.0390159	-0.468731	-1.65875	0.143165	1
CLDN12	-0.225033	0.0419924	-0.492058	-1.65174	0.115058	1
LUC7L3	-0.503208	0.0945692	-1.10099	-1.6499	0.0442299	1
ADAMTSL1	-0.833827	0.162345	-1.83	-1.64055	0.000806867	1
RANGAP1	-0.237805	0.046582	-0.522192	-1.63893	0.014979	1
C1orf43	-0.198912	0.0394213	-0.437245	-1.63578	0.117673	1
GAS7	-0.117351	0.0236788	-0.258381	-1.63089	0.270807	1
OSBPL3	-0.281832	0.0574491	-0.621114	-1.62809	0.0586552	1
QDPR	-0.208584	0.042798	-0.459965	-1.62628	0.0641993	1
POLR2F	-0.249924	0.0513511	-0.551199	-1.6259	0.0594219	1
EXOC4	-0.178368	0.0370283	-0.393764	-1.62303	0.0314762	1
TMEM65	-0.0894116	0.0185651	-0.197388	-1.62297	0.159673	1
ATG2B	-0.0993988	0.020755	-0.219553	-1.62141	0.197718	1
AEBP2	-0.19064	0.039808	-0.421088	-1.6214	0.0485129	1
WDR27	-0.130282	0.0273842	-0.287948	-1.61955	0.068408	1
C11orf80	-0.103948	0.0220255	-0.229921	-1.61728	0.0816787	1
GPSM2	-0.142708	0.0302538	-0.315671	-1.61714	0.243203	1
BMERB1	-0.330338	0.0702221	-0.730898	-1.61636	0.0705073	1
CD200	-0.213503	0.0467912	-0.473798	-1.60764	0.0655899	1
CRLF3	-0.254833	0.0569718	-0.566637	-1.60185	0.228074	1
KHDRBS3	-0.222495	0.050168	-0.495158	-1.59934	0.096329	1
MRPS6	-0.264298	0.0606528	-0.589249	-1.59413	0.001045	1
ATP2C1	-0.524098	0.120766	-1.16896	-1.59291	0.00851315	1
KATNAL1	-0.135306	0.0314167	-0.302028	-1.59063	0.0694217	1
FNBP1L	-0.370619	0.0863184	-0.827557	-1.58971	0.00347252	1
PHKB	-0.228503	0.0535834	-0.510588	-1.58766	0.138625	1
SRD5A1	-0.166904	0.0405343	-0.374342	-1.57698	0.176139	1
JADE1	-0.119916	0.0291499	-0.268983	-1.57669	0.227089	1
USP20	-0.173943	0.0424701	-0.390357	-1.57533	0.148883	1
DPYSL2	-0.106181	0.0260929	-0.238455	-1.57333	0.295722	1
BCL2	-0.139464	0.0354241	-0.314353	-1.56297	0.294216	1
PRRC2B	-0.2441	0.062955	-0.551156	-1.55812	0.200731	1
LGMN	-0.255831	0.0661422	-0.577805	-1.55733	0.0255695	1
TMEM72-AS1	-0.114292	0.0310371	-0.259621	-1.54139	0.0996145	1
AIG1	-0.265564	0.072401	-0.603528	-1.54009	0.0100439	1
APBB2	-0.101352	0.0279406	-0.230644	-1.53641	0.102128	1
CCDC3	-0.0803678	0.0221739	-0.18291	-1.53614	0.144536	1
EXOC7	-0.194089	0.0537296	-0.441907	-1.53502	0.0873918	1
VOPP1	-0.184657	0.0533122	-0.422626	-1.52087	0.217694	1
SCFD1	-0.0960956	0.0278951	-0.220086	-1.51902	0.158044	1
RUNX1T1	-0.204987	0.0595196	-0.469494	-1.51893	0.300727	1
GALNT8	-0.120187	0.0349666	-0.27534	-1.51825	0.138664	1
SHPRH	-0.348485	0.102681	-0.799651	-1.5139	0.148117	1
DIXDC1	-0.215276	0.0636267	-0.494178	-1.51283	0.107593	1
FAM13B	-0.237868	0.0708236	-0.54656	-1.51029	0.0533401	1
MTMR9	-0.125585	0.0374676	-0.288638	-1.50959	0.0958657	1
TYW5	-0.198378	0.0591863	-0.455942	-1.50958	0.00567332	1
CDH11	-0.180708	0.0539597	-0.415375	-1.50929	0.168369	1
PDZRN4	-0.0627635	0.018819	-0.144346	-1.50785	0.906181	1
FLOT2	-0.15039	0.0454894	-0.346269	-1.5048	0.0546189	1
DSCAM	-0.288487	0.0889029	-0.665876	-1.49825	0.315446	1
LRP8	-0.186516	0.0575897	-0.430622	-1.49757	0.173815	1
IMMP2L	-0.206158	0.0637321	-0.476047	-1.49714	0.291823	1
RUFY2	-0.155619	0.0482783	-0.359517	-1.49589	0.127275	1
DAAM1	-0.21253	0.0667319	-0.491791	-1.49161	0.010957	1
TMCC1	-0.231194	0.0729136	-0.535303	-1.49004	0.10343	1
SLC66A2	-0.210575	0.0672573	-0.488407	-1.4855	0.0365566	1
ANGPTL1	-0.113424	0.0367015	-0.26355	-1.48081	0.358596	1
FBXL13	-0.233316	0.0757565	-0.542388	-1.47956	0.0178586	1
CKMT2-AS1	-0.380869	0.123845	-0.885583	-1.47904	0.000340392	1
CAVIN2-AS1	-0.226433	0.0737645	-0.52663	-1.47836	0.223835	1
AC068051.1	-0.322951	0.108293	-0.754196	-1.46778	0.258583	1
UMAD1	-0.217706	0.0737929	-0.509204	-1.4638	0.00287097	1
TRPC1	-0.198295	0.0673072	-0.463898	-1.46328	0.0120653	1
SCN1A-AS1	-0.172449	0.0590652	-0.403963	-1.45993	0.204448	1
DLEU2	-0.431801	0.148455	-1.01206	-1.45852	0.0204966	1
NAA15	-0.122057	0.0421135	-0.286227	-1.45719	0.267208	1
PCDH15	-0.851598	0.298599	-2.00179	-1.45114	0.0149547	1
CORO1C	-0.121525	0.043403	-0.286452	-1.44417	0.273985	1
CAMTA1	-0.135465	0.0483934	-0.319324	-1.44408	0.317721	1
RASA3	-0.14067	0.0504493	-0.33179	-1.4426	0.0463684	1
RBFA	-0.174485	0.0630671	-0.412038	-1.43962	0.0205301	1
ADCY2	-0.158974	0.0576879	-0.375636	-1.43811	0.36013	1
ABCB1	-0.135201	0.0496618	-0.320065	-1.43344	0.155564	1
ZNF814	-0.1673	0.0616279	-0.396229	-1.43234	0.073503	1
AP003086.1	-0.206358	0.0765498	-0.489265	-1.42963	0.313513	1
DPP10-AS1	-0.139276	0.0519321	-0.330483	-1.42764	0.146001	1
STX3	-0.122001	0.0460644	-0.290066	-1.42276	0.162003	1
GRK3	-0.202555	0.0764975	-0.481608	-1.42267	0.0173209	1
ALG14	-0.153611	0.0590802	-0.366302	-1.41554	0.0949399	1
FAM131A	-0.0971163	0.0374019	-0.231634	-1.41501	0.391308	1
DIDO1	-0.113013	0.0436582	-0.269684	-1.4138	0.262168	1
LRRC37A3	-0.121471	0.0471399	-0.290083	-1.412	0.175184	1
ZNF736	-0.173779	0.067822	-0.41538	-1.40976	0.237073	1
FOXN3	-0.310242	0.122162	-0.742646	-1.40624	0.00847963	1
R3HDM2	-0.109751	0.0432591	-0.26276	-1.40584	0.300988	1
ATG16L1	-0.123511	0.0491217	-0.296145	-1.40227	0.116028	1
PARVB	-0.0817944	0.0325596	-0.196148	-1.40191	0.0240932	1
PALM2AKAP2	-0.272669	0.109042	-0.65438	-1.40007	0.00082183	1
ZNF516	-0.166782	0.0667881	-0.400353	-1.39952	0.0185229	1
MTSS1	-0.106258	0.0425779	-0.255095	-1.39927	0.318902	1
AC009126.1	-0.156945	0.063043	-0.376933	-1.39829	0.00227248	1
HBS1L	-0.158843	0.0640164	-0.381702	-1.39696	0.187124	1
CSGALNACT2	-0.101425	0.0413034	-0.244153	-1.39278	0.219397	1
CHFR	-0.0861691	0.0350963	-0.207435	-1.39272	0.121219	1
ZFPM2-AS1	-0.39262	0.15999	-0.94523	-1.39252	0.255246	1
TVP23C	-0.178404	0.0731274	-0.429935	-1.39015	0.0472514	1
DSCAML1	-0.255553	0.104986	-0.616093	-1.38924	0.147856	1
AL354771.1	-0.21345	0.0878148	-0.514715	-1.38866	0.231594	1
EVL	-0.11026	0.0460444	-0.266565	-1.3826	0.160039	1
SEPTIN6	-0.0829864	0.0346639	-0.200637	-1.38249	0.0143562	1
PDCD4	-0.11922	0.0503085	-0.288749	-1.37833	0.309852	1
MICOS10	-0.0831432	0.0353938	-0.20168	-1.37474	0.354763	1
FNTA	-0.116494	0.0496032	-0.282591	-1.37464	0.263387	1
AP001825.1	-0.349454	0.149846	-0.848754	-1.37175	0.343967	1
NAA35	-0.143172	0.0617109	-0.348056	-1.36962	0.192494	1
CYP4X1	-0.148763	0.0641409	-0.361668	-1.36949	0.255777	1
GPC5	-0.366235	0.158183	-0.890653	-1.36877	0.239118	1
GTDC1	-0.244586	0.105725	-0.594897	-1.36844	0.269394	1
PHLPP2	-0.109731	0.0475318	-0.266993	-1.36757	0.15627	1
AC046134.2	-0.201441	0.0879166	-0.490799	-1.36446	0.0932795	1
GIGYF2	-0.160027	0.07036	-0.390414	-1.36139	0.177861	1
SNAP25-AS1	-0.357585	0.157607	-0.872777	-1.36037	0.238544	1
PGAP1	-0.286698	0.128686	-0.702081	-1.35277	0.305381	1
ADAM19	-0.128793	0.058177	-0.315762	-1.35011	0.0119327	1
ATXN3	-0.101935	0.0460456	-0.249915	-1.3501	0.151611	1
CDH12	-0.346632	0.156724	-0.849988	-1.34971	0.0651582	1
ANO10	-0.0956714	0.0432739	-0.234617	-1.34954	0.103115	1
PRKRA	-0.141344	0.0640621	-0.34675	-1.34869	0.2665	1
SGTB	-0.127473	0.0578759	-0.312821	-1.34796	0.11314	1
PWRN4	-0.209295	0.0957565	-0.514347	-1.34473	0.0373599	1
MIR100HG	-0.348069	0.159664	-0.855803	-1.34363	0.0196186	1
FIG4	-0.0899158	0.0417587	-0.22159	-1.33839	0.147583	1
OGT	-0.178746	0.0839058	-0.441397	-1.33384	0.165497	1
POM121C	-0.110627	0.0523666	-0.27362	-1.33027	0.177477	1
DCUN1D4	-0.15602	0.0743126	-0.386353	-1.32762	0.0755736	1
GFPT1	-0.115026	0.05503	-0.285082	-1.32572	0.0747465	1
MRPS25	-0.170091	0.0814598	-0.421642	-1.32527	0.147454	1
SEPTIN2	-0.144555	0.0712106	-0.36032	-1.3131	0.127546	1
AC090945.1	-0.181539	0.0896858	-0.452764	-1.31186	0.0204655	1
FER	-0.213795	0.10628	-0.53387	-1.30916	0.170946	1
MIR4435-2HG	-0.23094	0.115407	-0.577286	-1.30688	0.00478766	1
SMC3	-0.126665	0.0635733	-0.316903	-1.30499	0.388462	1
ARHGAP20	-0.141238	0.0716177	-0.354094	-1.30051	0.00861014	1
GSG1L	-0.134899	0.0687249	-0.338523	-1.29846	0.161586	1
TCF25	-0.185354	0.0952445	-0.465952	-1.29469	0.145574	1
HSPA4	-0.143953	0.074736	-0.362643	-1.29016	0.189366	1
PAK1	-0.146938	0.0767871	-0.370662	-1.28726	0.332423	1
AC008696.2	-0.477318	0.252484	-1.20712	-1.28189	0.454874	1
GABRA2	-0.155377	0.082249	-0.393003	-1.28157	0.398794	1
NR6A1	-0.142581	0.0756747	-0.360837	-1.2804	0.0391325	1
NPEPPS	-0.196777	0.104523	-0.498077	-1.28004	0.285162	1
PPARGC1B	-0.113329	0.0602394	-0.286897	-1.27973	0.0440091	1
RABGEF1	-0.105225	0.0560656	-0.266516	-1.27867	0.22313	1
CKLF	-0.125316	0.0669766	-0.317608	-1.2773	0.0805648	1
KLHL5	-0.202085	0.108143	-0.512313	-1.27674	0.110296	1
ZNF318	-0.19153	0.102901	-0.485961	-1.27497	0.00711815	1
PLPPR5	-0.196216	0.105622	-0.498053	-1.27412	0.170249	1
SEMA4A	-0.141957	0.0768118	-0.360725	-1.2718	0.0228931	1
FBXO30-DT	-0.146614	0.079927	-0.373156	-1.26846	0.0327985	1
JPX	-0.24629	0.135125	-0.627706	-1.2656	0.146817	1
RARS2	-0.0681901	0.0379368	-0.174317	-1.25934	0.323351	1
KRIT1	-0.0957556	0.0533637	-0.244875	-1.25857	0.249919	1
SLC38A1	-0.0555414	0.0310666	-0.142149	-1.25692	0.192404	1
MAPK9	-0.208537	0.116928	-0.534003	-1.25582	0.0113364	1
TPD52L2	-0.125306	0.0707089	-0.32132	-1.25294	0.00587808	1
ZSWIM7	-0.111383	0.0632383	-0.286005	-1.25017	0.145196	1
ATP11B	-0.233617	0.133602	-0.600836	-1.24689	0.0209044	1
MCTP1	-0.164441	0.0941071	-0.422988	-1.24657	0.116112	1
SLC25A16	-0.0996055	0.0570417	-0.256253	-1.24626	0.319735	1
MIR124-1HG	-0.109357	0.0629386	-0.281653	-1.244	0.104646	1
JADE2	-0.115951	0.0673225	-0.299225	-1.24001	0.389757	1
MAPKAP1	-0.0981962	0.0573218	-0.253714	-1.23755	0.176931	1
KCNK1	-0.213754	0.124831	-0.552339	-1.23736	0.0393449	1
CLTA	-0.0843621	0.0492813	-0.218006	-1.23722	0.235658	1
CFAP36	-0.0671735	0.0393058	-0.173653	-1.23646	0.1113	1
TMBIM4	-0.0967032	0.0567324	-0.250139	-1.23527	0.140602	1
MRPS9	-0.125635	0.0739319	-0.325203	-1.23387	0.340754	1
SLC35F1	-0.102926	0.0608571	-0.266709	-1.2317	0.2726	1
EPB41L2	-0.286759	0.172353	-0.745871	-1.22418	0.17257	1
RBM12B	-0.118885	0.0719282	-0.309699	-1.22115	0.305555	1
TOP3A	-0.144145	0.0874054	-0.375695	-1.22012	0.31075	1
MICU1	-0.291231	0.178623	-0.761086	-1.21485	0.0388965	1
KAZN-AS1	-0.139026	0.0855578	-0.36361	-1.21329	0.31965	1
USP40	-0.0830396	0.0514257	-0.217505	-1.21038	0.285617	1
STX7	-0.173484	0.108207	-0.455175	-1.20708	0.138767	1
MTA3	-0.187703	0.117466	-0.492872	-1.20553	0.00501596	1
MAP4K3	-0.122351	0.0768129	-0.321516	-1.20405	0.303073	1
AC068725.1	-0.191712	0.120429	-0.503853	-1.20378	0.259108	1
YPEL2	-0.288454	0.181939	-0.758846	-1.20189	0.00192661	1
HERPUD1	-0.0557156	0.0351655	-0.146597	-1.20158	0.388536	1
UCHL3	-0.136025	0.0865431	-0.358593	-1.19785	0.156068	1
PRICKLE1	-0.108692	0.0693062	-0.28669	-1.19682	0.113033	1
AC091885.2	-0.281698	0.180306	-0.743703	-1.19505	0.28715	1
SREBF2	-0.0949619	0.0608003	-0.250724	-1.19491	0.285366	1
EXOC6	-0.205698	0.131736	-0.543131	-1.19478	0.0139623	1
UIMC1	-0.0887709	0.0569728	-0.234515	-1.19379	0.343024	1
GABBR1	-0.162301	0.104338	-0.42894	-1.19302	0.120479	1
HMGCLL1	-0.146958	0.0946262	-0.388542	-1.19226	0.303332	1
BZW2	-0.1267	0.0818559	-0.335256	-1.1907	0.0962009	1
PCDH9-AS2	-0.539692	0.348928	-1.42831	-1.19036	0.44622	1
AVL9	-0.141281	0.0913959	-0.373957	-1.19009	0.269009	1
AATK	-0.13009	0.0841726	-0.344353	-1.19	0.0126598	1
AC106791.1	-0.165879	0.107615	-0.439373	-1.18875	0.00334332	1
ZSCAN16-AS1	-0.126522	0.0824498	-0.335493	-1.18666	0.206656	1
CBFB	-0.121639	0.0794683	-0.322746	-1.18548	0.0411311	1
SELENOO	-0.116279	0.0761131	-0.308671	-1.18457	0.0593698	1
LMBRD1	-0.100429	0.0658017	-0.26666	-1.18412	0.382955	1
AAK1	-0.157123	0.103215	-0.417461	-1.1829	0.25515	1
CC2D2A	-0.465524	0.307199	-1.23825	-1.18077	0.194256	1
AC008969.1	-0.174193	0.11587	-0.464257	-1.17703	0.0252013	1
AC023590.1	-0.266675	0.178132	-0.711483	-1.17506	0.254438	1
SUSD1	-0.0710474	0.047514	-0.189609	-1.1745	0.0237366	1
GTF2H3	-0.194316	0.129998	-0.51863	-1.17434	0.0372884	1
UBA3	-0.108746	0.0730836	-0.290575	-1.17218	0.437	1
PDGFC	-0.384922	0.258814	-1.02866	-1.17196	0.00546585	1
DLGAP1-AS4	-0.163386	0.110091	-0.436863	-1.17096	0.506819	1
TSPOAP1	-0.1024	0.0690721	-0.273872	-1.17045	0.383146	1
ITGB1BP1	-0.146815	0.0991208	-0.392751	-1.17003	0.413712	1
TAF15	-0.163808	0.11102	-0.438636	-1.16821	0.0912082	1
NAIP	-0.238706	0.162404	-0.639816	-1.1664	0.335016	1
SDHB	-0.129515	0.0886464	-0.347676	-1.16356	0.0841194	1
RXFP1	-0.492007	0.338238	-1.32225	-1.16148	0.00986317	1
B3GAT1	-0.127114	0.0876108	-0.341838	-1.16027	0.434969	1
C9orf72	-0.0881921	0.0611542	-0.237538	-1.1574	0.0266654	1
SAMD4A	-0.164976	0.114441	-0.444393	-1.15722	0.279718	1
MMP16	-0.129137	0.0901666	-0.348441	-1.15413	0.511915	1
MLIP	-0.415715	0.292206	-1.12364	-1.15096	0.0149854	1
C11orf54	-0.0994739	0.0700427	-0.26899	-1.15012	0.458963	1
AC077690.1	-0.180227	0.127074	-0.487529	-1.14949	0.0625456	1
APAF1	-0.116721	0.0823186	-0.315761	-1.14936	0.272377	1
KIF5C	-0.190888	0.134879	-0.516656	-1.14847	0.16452	1
DCAF10	-0.0675231	0.0479014	-0.182947	-1.14658	0.374011	1
PMS1	-0.134678	0.0957405	-0.365096	-1.14558	0.336304	1
HSPH1	-0.110719	0.0788903	-0.300329	-1.14449	0.454553	1
CBWD6	-0.093681	0.0668901	-0.254252	-1.14349	0.28196	1
ZNF326	-0.108533	0.0776182	-0.294683	-1.14273	0.0838622	1
EXOC5	-0.222526	0.159678	-0.604729	-1.14113	0.0414132	1
GAN	-0.142812	0.102715	-0.388339	-1.14002	0.11793	1
MAPK10-AS1	-0.320297	0.230752	-0.871346	-1.13923	0.350417	1
SRCIN1	-0.159923	0.11522	-0.435065	-1.1392	0.186264	1
MRPL42	-0.0965004	0.0696514	-0.262652	-1.13834	0.17056	1
MRPS5	-0.0565612	0.0408507	-0.153973	-1.13803	0.228694	1
MGAT3	-0.120694	0.0872336	-0.328622	-1.13768	0.358578	1
SUPT20H	-0.114262	0.0826254	-0.311149	-1.13745	0.397899	1
HAT1	-0.16291	0.117845	-0.443666	-1.13728	0.425398	1
TMEM120B	-0.178887	0.130223	-0.487998	-1.13426	0.00807411	1
AC097376.3	-0.162901	0.118734	-0.444536	-1.13366	0.0221682	1
SVOP	-0.126249	0.0923504	-0.344848	-1.13195	0.000198438	1
ACAP3	-0.176131	0.128871	-0.481134	-1.13183	0.0297187	1
SLK	-0.161217	0.117975	-0.44041	-1.13176	0.139523	1
ZFPM2	-0.192369	0.142003	-0.526741	-1.1276	0.273915	1
CTDSP2	-0.119054	0.0882347	-0.326343	-1.12569	0.444584	1
ACSL1	-0.106869	0.0793582	-0.293096	-1.12475	0.175876	1
CELF2-DT	-0.105133	0.0788348	-0.289101	-1.12007	0.0872645	1
NMNAT3	-0.103549	0.07765	-0.284747	-1.12005	0.0721727	1
LIMS1	-0.0912833	0.0685215	-0.251088	-1.11957	0.0156795	1
WWOX	-0.132808	0.0999247	-0.365541	-1.11845	0.381374	1
TMEM165	-0.18389	0.13854	-0.506321	-1.11782	0.0445728	1
EDRF1	-0.083125	0.062841	-0.229091	-1.11616	0.294493	1
UHRF2	-0.087202	0.0661404	-0.240544	-1.11458	0.342911	1
MED14	-0.0985176	0.0750197	-0.272055	-1.11268	0.098917	1
OCA2	-0.197027	0.150153	-0.544206	-1.11229	0.0082118	1
CAMSAP1	-0.082999	0.063337	-0.229335	-1.11165	0.208869	1
ABCA3	-0.119948	0.0926194	-0.332515	-1.10597	0.305379	1
MGLL	-0.358763	0.278345	-0.99587	-1.10368	0.000978399	1
SPRED2	-0.255381	0.199197	-0.709959	-1.1011	0.146409	1
PKD1	-0.133779	0.10478	-0.372337	-1.09911	0.355881	1
CCDC90B	-0.0786172	0.0616093	-0.218844	-1.09884	0.199351	1
B4GALT5	-0.112315	0.0883879	-0.313018	-1.09681	0.0753595	1
SEC22A	-0.0915317	0.0720446	-0.255108	-1.09673	0.287007	1
CHORDC1	-0.214159	0.169929	-0.598248	-1.09283	0.118728	1
HIVEP1	-0.151087	0.120167	-0.422341	-1.09169	0.00958847	1
UBE2G2	-0.095615	0.0763615	-0.267592	-1.0897	0.354913	1
KCNH1	-0.087454	0.0698457	-0.244754	-1.08968	0.0598917	1
EPB41L1	-0.0978055	0.0781767	-0.273788	-1.08929	0.167901	1
TTC14	-0.209588	0.168016	-0.587192	-1.08787	0.00783171	1
CASC3	-0.118398	0.0955316	-0.332329	-1.08473	0.014008	1
MARCHF11	-0.140216	0.113269	-0.393702	-1.08416	0.00689277	1
ZNF708	-0.189569	0.153546	-0.532683	-1.08287	0.0832541	1
DCHS2	-0.145599	0.118103	-0.409301	-1.08216	0.04082	1
ATP2B4	-0.551412	0.447645	-1.55047	-1.08177	0.0780791	1
RABL2B	-0.13264	0.108133	-0.373413	-1.07973	0.0609338	1
DNAJC2	-0.0796493	0.064945	-0.224244	-1.07964	0.0222902	1
AP001011.1	-0.122344	0.0999174	-0.344605	-1.07886	0.507076	1
AC053513.1	-0.258699	0.21324	-0.730638	-1.07438	0.319298	1
ZCCHC17	-0.217084	0.179156	-0.613324	-1.07378	0.317994	1
SRGAP3	-0.111461	0.0921258	-0.315049	-1.07306	0.0359907	1
SH3D19	-0.153129	0.126645	-0.432903	-1.07275	0.0452763	1
DENND5A	-0.109478	0.0912111	-0.310167	-1.06918	0.109832	1
BMPR1A	-0.118733	0.0993341	-0.336801	-1.06716	0.00126943	1
GABPB1-AS1	-0.320614	0.268635	-0.909863	-1.06643	0.221562	1
SCCPDH	-0.155505	0.130866	-0.441875	-1.0643	0.0348405	1
AC069228.1	-0.313628	0.264327	-0.891582	-1.06358	0.575517	1
RETREG1	-0.127871	0.107814	-0.363556	-1.06338	0.180252	1
TM9SF4	-0.0746928	0.0630349	-0.21242	-1.06293	0.192697	1
JOSD1	-0.120864	0.102066	-0.343795	-1.06262	0.17	1
ZNF862	-0.110361	0.0932801	-0.314003	-1.06218	0.358683	1
SLIRP	-0.0579224	0.049335	-0.16518	-1.05844	0.313944	1
TMEM63C	-0.0909125	0.0775888	-0.259414	-1.05747	0.249439	1
HCG18	-0.107633	0.0920122	-0.307279	-1.05666	0.0821193	1
IL12A-AS1	-0.0900697	0.0772847	-0.257424	-1.05485	0.298255	1
GALNT17	-0.198991	0.170793	-0.568775	-1.05471	0.000336954	1
ACADM	-0.0687325	0.0594169	-0.196882	-1.05122	0.491361	1
STAT1	-0.324649	0.280732	-0.93003	-1.05107	0.442185	1
RNF150	-0.148709	0.128677	-0.426096	-1.05075	0.175878	1
CCM2	-0.10326	0.0894117	-0.295931	-1.05042	0.456786	1
LYRM2	-0.106074	0.0919735	-0.304121	-1.04975	0.392305	1
AC090579.1	-0.38704	0.335632	-1.10971	-1.04969	0.534332	1
MPPED1	-0.238131	0.206548	-0.682811	-1.04959	0.00966389	1
SLIT1	-0.425913	0.370325	-1.22215	-1.0484	0.000568037	1
HNRNPH1	-0.164672	0.143229	-0.472573	-1.04823	0.359915	1
AIDA	-0.244583	0.213327	-0.702494	-1.04688	0.00556681	1
NOP56	-0.12921	0.112845	-0.371265	-1.04624	0.0936091	1
ZNF529-AS1	-0.144907	0.126713	-0.416528	-1.04562	0.403321	1
AC093523.1	-0.345943	0.303069	-0.994955	-1.04472	0.472658	1
CCND3	-0.143571	0.125899	-0.413041	-1.04425	0.350383	1
ANKUB1	-0.192092	0.168458	-0.552641	-1.04422	0.311364	1
TMEM91	-0.119128	0.104827	-0.343082	-1.04256	0.278069	1
ABHD2	-0.145617	0.128295	-0.419529	-1.04196	0.105466	1
KCNQ3	-0.196881	0.174131	-0.567894	-1.04007	0.588306	1
ARHGAP35	-0.0902858	0.0799856	-0.260557	-1.03926	0.460845	1
SLC6A17	-0.0963237	0.0853621	-0.27801	-1.03911	0.117273	1
SMIM7	-0.0993617	0.0883563	-0.28708	-1.03744	0.114943	1
AMMECR1	-0.0800839	0.0714378	-0.231606	-1.0359	0.338663	1
KBTBD12	-0.0861323	0.0768939	-0.249158	-1.03552	0.000555446	1
CABP1	-0.115669	0.103921	-0.335259	-1.03241	0.125203	1
CAMKK2	-0.0941556	0.0846193	-0.27293	-1.03226	0.476241	1
METTL16	-0.107937	0.0970238	-0.312898	-1.03216	0.0223439	1
ASB3	-0.187996	0.169152	-0.545143	-1.03169	0.314967	1
KIAA1671	-0.108502	0.0980845	-0.315088	-1.0294	0.451914	1
CHPT1	-0.0953303	0.0865745	-0.277235	-1.02715	0.605737	1
ABCB10	-0.124196	0.112861	-0.361254	-1.02684	0.106507	1
MAU2	-0.079735	0.0724874	-0.231957	-1.02664	0.289848	1
MLH1	-0.0966966	0.0879077	-0.281301	-1.02664	0.0190767	1
ALOX12-AS1	-0.112493	0.102691	-0.327678	-1.02462	0.296966	1
LINC00461	-0.0537329	0.049242	-0.156708	-1.02272	0.575009	1
DPYSL5	-0.171599	0.157451	-0.500649	-1.02212	0.000401519	1
GLO1	-0.116235	0.107426	-0.339895	-1.01858	0.456957	1
TRA2B	-0.176724	0.163337	-0.516785	-1.01856	0.0605194	1
BRCC3	-0.0576622	0.0533154	-0.16864	-1.01837	0.13091	1
WWC3	-0.0885412	0.0825287	-0.259611	-1.01442	0.0470811	1
PISD	-0.0696233	0.0649328	-0.20418	-1.01414	0.0399247	1
KPNA3	-0.0465632	0.0434734	-0.1366	-1.01361	0.354845	1
ZNF429	-0.150765	0.141105	-0.442635	-1.01241	0.222931	1
SYNPO	-0.114663	0.107444	-0.33677	-1.01183	0.271091	1
RSRP1	-0.0991797	0.0932996	-0.291659	-1.00992	0.600987	1
FANCL	-0.18164	0.171053	-0.534332	-1.0094	0.305075	1
PPID	-0.137624	0.12993	-0.405178	-1.00816	0.074948	1
DLST	-0.100172	0.0947285	-0.295072	-1.00735	0.415614	1
P2RY14	-0.1847	0.174917	-0.544318	-1.00664	0.253132	1
AC099788.1	-0.174135	0.165333	-0.513603	-1.00539	0.278078	1
SMAP1	-0.0955501	0.0907916	-0.281892	-1.00501	0.120906	1
BBS1	-0.117607	0.111922	-0.347136	-1.00426	0.0091372	1
TCHP	-0.140839	0.134229	-0.415907	-1.00353	0.417185	1
RAF1	-0.0582664	0.0555375	-0.17207	-1.00348	0.559883	1
AC015923.1	-0.23283	0.22211	-0.687771	-1.00307	0.233421	1
GSK3B	-0.101275	0.0966157	-0.299166	-1.00306	0.462163	1
MAP3K4	-0.122494	0.116875	-0.361863	-1.00299	0.141919	1
CBR4	-0.0988883	0.0946442	-0.292421	-1.00147	0.163403	1
CPEB1	-0.167442	0.160598	-0.495482	-1.00043	0.0874561	1
RIMBP2	-0.198254	0.190615	-0.587124	-0.999234	0.000760998	1
ARSJ	-0.243617	0.234392	-0.721625	-0.998893	0.110607	1
CTNND1	-0.118768	0.114519	-0.352054	-0.997831	0.0911571	1
AP2A2	-0.108117	0.104451	-0.320685	-0.996883	0.484857	1
PALM	-0.0601236	0.0584554	-0.178703	-0.993769	0.136162	1
AC011995.2	-0.0661692	0.0643643	-0.196703	-0.993532	0.00650588	1
IFT81	-0.100594	0.0981048	-0.299292	-0.992258	0.036945	1
SLC25A26	-0.110332	0.107645	-0.32831	-0.992065	0.456842	1
ZRANB2-AS2	-0.173037	0.169264	-0.515338	-0.990782	0.561084	1
BCAR3	-0.0832162	0.0815242	-0.247957	-0.990047	0.425726	1
AGAP2	-0.0964981	0.0946442	-0.287641	-0.989487	0.0533462	1
RNF213	-0.285149	0.279738	-0.850036	-0.989369	0.105856	1
SUN1	-0.0770641	0.0757539	-0.229882	-0.988384	0.054762	1
PKIA	-0.0499898	0.0491449	-0.149125	-0.988334	0.646233	1
FAAH2	-0.0763679	0.075409	-0.228145	-0.986174	0.237495	1
CHD3	-0.196978	0.194883	-0.588839	-0.985222	0.498108	1
CSPP1	-0.0767582	0.0760547	-0.229571	-0.984493	0.0661901	1
ABCB8	-0.127979	0.127052	-0.383011	-0.983546	0.425693	1
RAB11A	-0.219807	0.218673	-0.658288	-0.982516	0.507405	1
ARPP21	-0.13118	0.130528	-0.392887	-0.982422	0.197145	1
AGAP1	-0.144893	0.144305	-0.434092	-0.981974	0.492201	1
COBL	-0.363887	0.362784	-1.09056	-0.981469	0.219316	1
REPS2	-0.130432	0.130321	-0.391186	-0.980399	0.42276	1
PDE4B	-0.237559	0.237386	-0.712505	-0.980338	0.111438	1
AL160254.1	-0.255912	0.257816	-0.769639	-0.97635	0.315735	1
TBL1XR1	-0.0789806	0.0796551	-0.237616	-0.975815	0.631076	1
NAB1	-0.0652841	0.0662723	-0.19684	-0.97262	0.554944	1
ZNF146	-0.0588577	0.0599364	-0.177652	-0.971083	0.203228	1
CLSTN3	-0.0955451	0.0976021	-0.288692	-0.969545	0.407422	1
NOP58	-0.0776614	0.0795087	-0.234832	-0.968464	0.202345	1
CRCP	-0.113291	0.116004	-0.342586	-0.968387	0.353623	1
PIK3CA	-0.205051	0.2101	-0.620202	-0.968062	0.519286	1
LRIG2-DT	-0.115878	0.119252	-0.351007	-0.96592	0.347126	1
RBPJ	-0.130373	0.134738	-0.395483	-0.963845	0.031031	1
PHACTR3	-0.0795361	0.0822064	-0.241279	-0.963803	0.0285988	1
CPNE5	-0.144194	0.149139	-0.437527	-0.963459	0.000549108	1
ASXL3	-0.212877	0.2208	-0.646553	-0.962079	0.000240536	1
CDK17	-0.190952	0.198259	-0.580163	-0.961586	0.0442697	1
WASHC4	-0.0872243	0.0906673	-0.265116	-0.961015	0.0118759	1
SENP7	-0.0767554	0.0800452	-0.233556	-0.959421	0.0384079	1
FAM153A	-0.134884	0.140671	-0.41044	-0.959401	0.035854	1
ATP8B2	-0.0745887	0.0778677	-0.227045	-0.958905	0.0102789	1
MAST3	-0.107114	0.112206	-0.326434	-0.957233	0.359428	1
NUCB2	-0.073798	0.0774129	-0.225009	-0.956554	0.465766	1
GAS8	-0.0816353	0.0858266	-0.249097	-0.955455	0.414377	1
CMIP	-0.202624	0.213048	-0.618296	-0.955405	0.195437	1
FAM106A	-0.310999	0.327598	-0.949595	-0.954509	0.0273765	1
MAP4K3-DT	-0.405863	0.429117	-1.24084	-0.95269	0.000568195	1
THADA	-0.145731	0.154156	-0.445618	-0.952449	0.196743	1
AL157829.1	-0.122263	0.129401	-0.373926	-0.952184	0.255158	1
AC005400.1	-0.184803	0.19571	-0.565316	-0.951891	0.497417	1
EMC2	-0.0679221	0.0723391	-0.208183	-0.949121	0.239958	1
EFHD2	-0.0755032	0.0806694	-0.231676	-0.947564	0.400607	1
GRID1	-0.137142	0.146768	-0.421052	-0.946755	0.427079	1
HDAC3	-0.0813754	0.0870884	-0.249839	-0.946749	0.501574	1
CDON	-0.0606061	0.0649969	-0.186209	-0.945724	0.139526	1
PARM1	-0.0747785	0.0802316	-0.229789	-0.945507	0.234218	1
THUMPD3-AS1	-0.116361	0.125076	-0.357799	-0.944609	0.517194	1
GAS6	-0.0987784	0.106316	-0.303873	-0.943967	0.134902	1
GABRG3-AS1	-0.222123	0.239964	-0.68421	-0.942145	0.463126	1
MICU2	-0.0947581	0.102468	-0.291984	-0.941675	0.304128	1
AP2B1	-0.0985349	0.106678	-0.303748	-0.941095	0.294829	1
CELF2-AS2	-0.241681	0.262237	-0.745599	-0.940007	0.4356	1
PUS7L	-0.1477	0.160281	-0.455681	-0.939949	0.0196923	1
ADGRA1	-0.0833916	0.0905344	-0.257318	-0.939736	0.567104	1
HMGXB4	-0.121758	0.13334	-0.376857	-0.935488	0.029045	1
MAPK1IP1L	-0.0570319	0.0624907	-0.176555	-0.935225	0.223981	1
MMP24	-0.0698668	0.0766157	-0.216349	-0.934832	0.0751319	1
SPIRE2	-0.158204	0.173683	-0.490091	-0.934277	0.331836	1
ABR	-0.321316	0.353328	-0.99596	-0.933481	0.361945	1
TUBA1A	-0.087246	0.0959586	-0.270451	-0.933377	0.148286	1
RFC1	-0.0835145	0.0918966	-0.258926	-0.933153	0.157728	1
RNF170	-0.0745021	0.0820472	-0.231051	-0.93275	0.14385	1
TMEM266	-0.0641259	0.0707069	-0.198959	-0.932151	0.0250462	1
UBE3A	-0.29043	0.320257	-0.901117	-0.932119	0.625175	1
EIF2A	-0.0895591	0.0987807	-0.277899	-0.932	0.562277	1
UBXN4	-0.114393	0.126423	-0.35521	-0.931029	0.0534254	1
KHDRBS2-OT1	-0.0924757	0.102242	-0.287193	-0.93083	0.524982	1
PRORP	-0.087998	0.0974394	-0.273435	-0.930087	0.149617	1
KCNH3	-0.0895567	0.0992953	-0.278409	-0.929447	0.552876	1
GPR107	-0.0588921	0.0652996	-0.183084	-0.929421	0.107294	1
VTI1A	-0.121446	0.134695	-0.377587	-0.929296	0.0997566	1
AMN1	-0.0731646	0.0811733	-0.227502	-0.92913	0.006771	1
JAKMIP3	-0.133328	0.148233	-0.414889	-0.928102	0.170223	1
DNAJC24	-0.0759138	0.0846972	-0.236525	-0.926389	0.10275	1
GAB2	-0.142665	0.159726	-0.445056	-0.924692	0.0487764	1
ARHGAP44	-0.226905	0.25434	-0.708151	-0.924115	0.331739	1
BORCS5	-0.0892606	0.100999	-0.27952	-0.919522	0.00149078	1
ARHGEF2	-0.100483	0.113729	-0.314694	-0.919384	0.586876	1
UBA6	-0.21001	0.238062	-0.658081	-0.918629	0.0213936	1
ADAM32	-0.148199	0.168119	-0.464517	-0.918268	0.0153778	1
DLGAP4	-0.0857418	0.0972905	-0.268774	-0.918148	0.533294	1
GNB5	-0.0890011	0.101265	-0.279267	-0.916815	0.0152474	1
TTN	-0.138627	0.15805	-0.435305	-0.915825	0.618473	1
DGCR5	-0.122503	0.141007	-0.386013	-0.911167	0.162732	1
NDUFA10	-0.0686005	0.0790498	-0.216251	-0.910628	0.650242	1
C9orf85	-0.0585501	0.0675385	-0.184639	-0.910123	0.245479	1
FAM185A	-0.108724	0.125485	-0.342933	-0.909851	0.0270652	1
ZKSCAN7-AS1	-0.111647	0.129151	-0.352445	-0.908746	0.292433	1
MIPEP	-0.0574032	0.0664195	-0.181226	-0.908623	0.0967071	1
ENTPD1-AS1	-0.273169	0.3162	-0.862537	-0.908431	0.00241108	1
PEX14	-0.0529937	0.0613597	-0.167347	-0.908287	0.150455	1
PDE10A	-0.507722	0.589291	-1.60474	-0.907115	0.0826705	1
CREB1	-0.170979	0.198487	-0.540445	-0.907018	0.081231	1
MEG8	-0.37704	0.438132	-1.19221	-0.906539	0.0422426	1
CRELD1	-0.137224	0.159732	-0.43418	-0.905704	0.151543	1
SYN2	-0.272693	0.317857	-0.863242	-0.905034	0.00997546	1
MRPS27	-0.0682316	0.0798366	-0.2163	-0.903175	0.030331	1
KDM2A	-0.0916952	0.107343	-0.290734	-0.902938	0.581652	1
SFMBT2	-0.287753	0.336897	-0.912402	-0.902882	0.0364344	1
ALG1L9P	-0.30646	0.359047	-0.971967	-0.902545	0.040445	1
ZNF84	-0.0515152	0.060529	-0.163559	-0.901144	0.128518	1
CCNH	-0.112436	0.132206	-0.357078	-0.900786	0.642974	1
HM13	-0.0546553	0.064361	-0.173672	-0.900065	0.154922	1
KIF2A	-0.148881	0.175453	-0.473216	-0.899694	0.619652	1
AC106729.1	-0.254373	0.299989	-0.808735	-0.899343	0.100335	1
POT1-AS1	-0.293042	0.346541	-0.932625	-0.89801	0.00169783	1
SGSM2	-0.0793893	0.0938832	-0.252662	-0.898008	0.039699	1
CAND2	-0.0774997	0.0916785	-0.246678	-0.89785	0.113421	1
UPF3B	-0.0496685	0.0587651	-0.158102	-0.89777	0.284188	1
ADAM10	-0.126557	0.149921	-0.403035	-0.897167	0.467131	1
PRKN	-0.120814	0.14337	-0.384998	-0.896313	0.591262	1
FEZ2	-0.0493866	0.058626	-0.157399	-0.896154	0.0889825	1
UBE2D3	-0.132189	0.157061	-0.421439	-0.895714	0.597856	1
AC105916.1	-0.0884009	0.105062	-0.281864	-0.895584	0.0663945	1
ZHX2	-0.145793	0.173579	-0.465164	-0.89472	0.248159	1
ATP1B3	-0.0925183	0.110217	-0.295253	-0.894432	0.602031	1
DENND10	-0.0919943	0.109644	-0.293633	-0.894201	0.103958	1
AC004594.1	-0.336534	0.401236	-1.0743	-0.894038	0.510489	1
NEFM	-0.0866193	0.103276	-0.276515	-0.894022	0.0602716	1
AL596451.1	-0.14554	0.173591	-0.464671	-0.893843	0.355351	1
RAPGEF1	-0.05325	0.0635553	-0.170055	-0.893522	0.312131	1
FAM160A1	-0.134549	0.160838	-0.429936	-0.892767	0.00109834	1
HACL1	-0.0546566	0.0655536	-0.174867	-0.891147	0.382903	1
ZNF652	-0.0529784	0.0635639	-0.169521	-0.89097	0.171094	1
VSTM2B	-0.266191	0.320659	-0.853042	-0.889027	0.000856132	1
CEP97	-0.0423333	0.0511429	-0.135809	-0.887625	0.0426424	1
PPM1H	-0.130454	0.157631	-0.41854	-0.887534	0.00145863	1
CTTN	-0.0593012	0.0718517	-0.190454	-0.886205	0.10553	1
DSTYK	-0.103134	0.125021	-0.331288	-0.885971	0.461175	1
ATP8A1	-0.102182	0.123962	-0.328326	-0.885599	0.623951	1
ESYT2	-0.120849	0.146635	-0.388333	-0.885512	0.275355	1
APBA1	-0.270849	0.328904	-0.870601	-0.885121	0.204666	1
VPS9D1	-0.0939793	0.11454	-0.302499	-0.883353	0.0673104	1
SEC24D	-0.0746967	0.0910862	-0.24048	-0.8831	0.492428	1
CNTNAP4	-0.104482	0.127659	-0.336623	-0.882144	0.0553773	1
ZNF704	-0.074714	0.0914131	-0.240841	-0.881474	0.435949	1
CSAD	-0.119638	0.146685	-0.385961	-0.880457	0.231859	1
SNX32	-0.069847	0.0858328	-0.225527	-0.879354	0.103544	1
DUSP16	-0.0490218	0.060246	-0.15829	-0.879316	0.556348	1
KIF21B	-0.0895878	0.110109	-0.289285	-0.879278	0.115864	1
CALN1	-0.417206	0.513181	-1.34759	-0.878891	0.114283	1
UGGT1	-0.0738149	0.090797	-0.238427	-0.878883	0.00142836	1
PSMA6	-0.0861919	0.106027	-0.278411	-0.878857	0.415442	1
TNPO3	-0.108478	0.133465	-0.350421	-0.878773	0.0269127	1
ELMO1	-0.12737	0.156903	-0.411643	-0.878172	0.0940267	1
SHANK1	-0.0744868	0.0919304	-0.240904	-0.877262	0.0148625	1
PSMG4	-0.0601554	0.0743399	-0.194651	-0.876628	0.555591	1
GGA2	-0.0599719	0.0741435	-0.194087	-0.87643	0.666302	1
MCPH1-AS1	-0.0805052	0.0995478	-0.260558	-0.876338	0.00401361	1
AC068724.4	-0.327964	0.405913	-1.06184	-0.875893	0.382042	1
CFAP70	-0.243807	0.302996	-0.790611	-0.873904	0.174533	1
TEFM	-0.07601	0.0945569	-0.246577	-0.873422	0.481154	1
PHC3	-0.108128	0.134767	-0.351023	-0.872508	0.641196	1
SH3GL3	-0.0896463	0.111921	-0.291213	-0.871688	0.659751	1
ZNF81	-0.06368	0.0795051	-0.206865	-0.871672	0.20791	1
ATM	-0.0785831	0.0981795	-0.255346	-0.871338	0.0502674	1
UBE2B	-0.0595186	0.0744574	-0.193495	-0.870711	0.179576	1
ANK2-AS1	-0.220272	0.275931	-0.716475	-0.870058	0.617309	1
FAM189A1	-0.173083	0.217184	-0.563351	-0.869242	0.168483	1
PDE5A	-0.244574	0.306944	-0.796092	-0.869158	0.576344	1
ASCC1	-0.0621219	0.0780326	-0.202276	-0.868732	0.100955	1
PWWP3A	-0.101124	0.127096	-0.329343	-0.868456	0.347606	1
WASF3	-0.101919	0.128102	-0.331939	-0.868433	0.307849	1
UNC13C	-0.427371	0.537256	-1.392	-0.868347	0.0352021	1
SNX29	-0.113818	0.143094	-0.37073	-0.868307	0.149638	1
UCK2	-0.0890343	0.111983	-0.290051	-0.868106	0.0471622	1
GABRB3	-0.0575778	0.0724633	-0.187619	-0.867806	0.654512	1
TANK	-0.0840195	0.105813	-0.273852	-0.867478	0.55012	1
AC090578.1	-0.109252	0.137957	-0.356461	-0.866193	0.000482022	1
NEK1	-0.0675196	0.0852716	-0.220311	-0.866123	0.0814676	1
PITPNM3	-0.0662262	0.0839141	-0.216366	-0.864531	0.0683786	1
IFT43	-0.0694389	0.0880082	-0.226886	-0.864403	0.0513123	1
SOS2	-0.0913081	0.115851	-0.298467	-0.863881	0.100615	1
FBXO38	-0.0475789	0.0604541	-0.155612	-0.863189	0.187882	1
STX16	-0.162764	0.207333	-0.53286	-0.861968	0.380359	1
MRPL33	-0.0590116	0.0752512	-0.193274	-0.86145	0.401802	1
SLC25A32	-0.0676519	0.0862736	-0.221577	-0.861425	0.160833	1
INO80	-0.0476287	0.0609443	-0.156202	-0.859795	0.0688051	1
AFF3	-0.0872185	0.111616	-0.286052	-0.859737	0.692281	1
AL450384.2	-0.14305	0.184411	-0.470511	-0.856201	0.540465	1
TMEM130	-0.0873323	0.112623	-0.287287	-0.856034	0.441772	1
TUB	-0.0743957	0.0959988	-0.24479	-0.855737	0.580136	1
SIRT2	-0.115881	0.149672	-0.381433	-0.855279	0.405583	1
MEAF6	-0.0440355	0.0569358	-0.145007	-0.854778	0.692489	1
PRMT2	-0.0390682	0.0505524	-0.128689	-0.854405	0.586824	1
NUBPL	-0.0560311	0.0725411	-0.184603	-0.854142	0.150145	1
IQCE	-0.102474	0.132788	-0.337737	-0.853713	0.0652856	1
USP48	-0.118775	0.153932	-0.391482	-0.853647	0.116164	1
HSPB11	-0.0661171	0.0857877	-0.218022	-0.853081	0.612789	1
EML4	-0.0823513	0.107051	-0.271754	-0.852182	0.574662	1
STRBP	-0.0793881	0.103207	-0.261984	-0.852144	0.35252	1
STK39	-0.180482	0.234724	-0.595689	-0.851957	0.576424	1
PARP1	-0.0693264	0.0902275	-0.22888	-0.851608	0.221968	1
SHC2	-0.0936299	0.121986	-0.309245	-0.851104	0.108002	1
ATP2C2	-0.208404	0.2716	-0.688407	-0.85096	0.0767285	1
TMEM241	-0.223188	0.291075	-0.737452	-0.850617	0.363532	1
RETREG3	-0.0694836	0.0906722	-0.229639	-0.85033	0.0891503	1
ATPAF1	-0.0493762	0.0645147	-0.163267	-0.849722	0.20607	1
CXADR	-0.058058	0.0758746	-0.191991	-0.849618	0.5621	1
GUCY1B1	-0.136317	0.178363	-0.450997	-0.849042	0.572533	1
FRS2	-0.0590336	0.0772985	-0.195366	-0.848691	0.464528	1
LINC01184	-0.124898	0.163596	-0.413393	-0.848529	0.441513	1
HCG17	-0.0458525	0.060071	-0.151776	-0.848436	0.271843	1
HOMER2	-0.0503736	0.066031	-0.166778	-0.848165	0.0599793	1
IFNAR1	-0.0931689	0.122243	-0.308581	-0.847715	0.582644	1
TTBK2	-0.122543	0.160959	-0.406045	-0.847189	0.090552	1
HERC2	-0.141292	0.185773	-0.468357	-0.846705	0.374678	1
VPS37B	-0.0571854	0.0752112	-0.189582	-0.846557	0.0493842	1
LNPK	-0.0779233	0.102546	-0.258393	-0.846274	0.477498	1
PTPN1	-0.0593879	0.0782152	-0.196991	-0.845897	0.39373	1
LDAH	-0.115624	0.152354	-0.383602	-0.845663	0.000381806	1
SMC5	-0.103134	0.135904	-0.342171	-0.845634	0.100584	1
BIVM	-0.0574914	0.0758372	-0.19082	-0.845139	0.141227	1
COG5	-0.203727	0.268913	-0.676367	-0.844825	0.110257	1
BNIP3L	-0.231489	0.305761	-0.768739	-0.844506	0.133436	1
SHISA9	-0.273301	0.362423	-0.909025	-0.842598	0.11548	1
NR3C2	-0.110379	0.146554	-0.367312	-0.842006	0.29163	1
NECTIN3	-0.359592	0.477977	-1.19716	-0.841467	0.374603	1
TIAM1	-0.169884	0.226023	-0.565791	-0.841024	0.184713	1
ATP6V0E1	-0.102633	0.137329	-0.342594	-0.838286	0.504671	1
ITGA9-AS1	-0.3302	0.442581	-1.10298	-0.837469	0.0150945	1
PTCH2	-0.0997647	0.133746	-0.333276	-0.837371	0.0757468	1
GGA3	-0.139391	0.186892	-0.465674	-0.837312	0.336406	1
ZNF44	-0.0711261	0.09537	-0.237622	-0.837285	0.514112	1
ATP9A	-0.127064	0.170856	-0.424985	-0.835934	0.0927341	1
CHRM3-AS2	-0.192314	0.259523	-0.644152	-0.834215	0.50867	1
SLC35D1	-0.0795505	0.107544	-0.266645	-0.833356	0.00876459	1
GABRA3	-0.0532539	0.0722188	-0.178727	-0.83186	0.301692	1
KLHDC1	-0.0539576	0.0731964	-0.181112	-0.831708	0.0667096	1
SPG11	-0.0442123	0.0600076	-0.148432	-0.831459	0.275617	1
TNRC18	-0.09676	0.131336	-0.324856	-0.83143	0.346325	1
CSNK1A1	-0.0685	0.0930231	-0.230023	-0.831197	0.594904	1
EFCAB7	-0.0723176	0.0987092	-0.243344	-0.828758	0.110044	1
CABIN1	-0.0688969	0.0941055	-0.231899	-0.828426	0.169512	1
SH3KBP1	-0.100839	0.137839	-0.339517	-0.828065	0.00800652	1
GMPS	-0.0526253	0.0722225	-0.177473	-0.826156	0.102427	1
PSMC6	-0.0692758	0.0953724	-0.233924	-0.824656	0.207164	1
FAM66B	-0.0893192	0.123309	-0.301947	-0.823326	0.00400814	1
NEBL	-0.132475	0.182943	-0.447894	-0.823182	0.0414002	1
ZADH2	-0.061013	0.0843229	-0.206349	-0.822806	0.5844	1
AC091946.1	-0.435018	0.601314	-1.47135	-0.822728	0.233916	1
PRTFDC1	-0.173685	0.240082	-0.587452	-0.822726	0.0392817	1
AC079385.1	-0.0547133	0.0756567	-0.185083	-0.822551	0.0561298	1
GTPBP10	-0.0621109	0.085889	-0.210111	-0.822535	0.582897	1
IVNS1ABP	-0.0868809	0.120415	-0.294177	-0.821449	0.390561	1
ARIH2	-0.0470623	0.065286	-0.159411	-0.821023	0.0466349	1
GLRX3	-0.0486135	0.0676327	-0.16486	-0.819646	0.324142	1
PRSS23	-0.167835	0.23366	-0.56933	-0.819313	0.394473	1
TMEM163	-0.0555032	0.077418	-0.188424	-0.818412	0.0101909	1
SIMC1	-0.0635416	0.0887807	-0.215864	-0.817604	0.217769	1
ELAPOR1	-0.0439556	0.0614194	-0.149331	-0.81757	0.0153663	1
GNAI3	-0.0514252	0.0718596	-0.17471	-0.817551	0.0654221	1
ZNF131	-0.0698836	0.097734	-0.237501	-0.817154	0.000790869	1
HDAC4	-0.120905	0.169212	-0.411023	-0.816806	0.580055	1
STARD3NL	-0.111313	0.156227	-0.378854	-0.815467	0.0487866	1
CRY2	-0.0537962	0.0756875	-0.18328	-0.8143	0.202758	1
MIR9-3HG	-0.0827082	0.116428	-0.281844	-0.814043	0.233768	1
DAP3	-0.0871558	0.122843	-0.297154	-0.813444	0.143979	1
CUL1	-0.0519702	0.073367	-0.177307	-0.812685	0.0525308	1
TCEA1	-0.0930072	0.131408	-0.317423	-0.812291	0.672663	1
INO80D	-0.0480318	0.0678796	-0.163943	-0.812178	0.283798	1
SS18L1	-0.0532932	0.0753974	-0.181984	-0.811658	0.261449	1
CNPY2	-0.089834	0.127114	-0.306782	-0.811584	0.614994	1
ZNF451-AS1	-0.121651	0.172155	-0.415457	-0.811529	0.660141	1
TMCO3	-0.0552112	0.0782319	-0.188654	-0.810922	0.298957	1
ARNT2	-0.16177	0.229324	-0.552865	-0.810708	0.0127507	1
PIP4P2	-0.0678384	0.0962444	-0.231921	-0.810327	0.690983	1
C1D	-0.0392338	0.0556728	-0.13414	-0.810236	0.500515	1
ZFC3H1	-0.063149	0.089689	-0.215987	-0.809811	0.651706	1
AL645568.1	-0.0348834	0.0495741	-0.119341	-0.809522	0.0733538	1
SNRPN	-0.0484712	0.0688986	-0.165841	-0.809423	0.637622	1
FBXO21	-0.107368	0.152699	-0.367436	-0.809169	0.419496	1
ARAP2	-0.0599547	0.0852927	-0.205202	-0.809027	0.241874	1
AC119868.2	-0.366075	0.521355	-1.25351	-0.808508	0.0107478	1
GXYLT1	-0.0602752	0.0858466	-0.206397	-0.808485	0.570097	1
CAMKK1	-0.0826984	0.117821	-0.283217	-0.808332	0.271384	1
SMIM17	-0.0615245	0.0878316	-0.210881	-0.807371	0.543851	1
PTPRE	-0.0640134	0.0914235	-0.21945	-0.80717	0.0669261	1
ZNF532	-0.0712989	0.101829	-0.244427	-0.807166	0.00145459	1
SRSF7	-0.0359906	0.0514182	-0.123399	-0.807016	0.721476	1
WDR11-AS1	-0.0528732	0.0755504	-0.181297	-0.806936	0.486266	1
AAMDC	-0.103228	0.147752	-0.354207	-0.806131	0.268667	1
MEF2C-AS2	-0.118846	0.17064	-0.408332	-0.804646	0.54571	1
EPG5	-0.047444	0.068161	-0.163049	-0.804364	0.0146623	1
HABP4	-0.148217	0.21307	-0.509504	-0.804069	0.0432218	1
AL133346.1	-0.253053	0.364553	-0.870658	-0.80306	0.016929	1
NHLRC3	-0.0518579	0.0748723	-0.178588	-0.802016	0.462117	1
YAE1	-0.0688609	0.0994779	-0.2372	-0.801746	0.30167	1
ATP6V0A1	-0.0804077	0.11632	-0.277135	-0.801089	0.688965	1
OXSR1	-0.042276	0.0612182	-0.14577	-0.800619	0.00107709	1
SYTL2	-0.145678	0.211058	-0.502415	-0.800379	0.346988	1
SLC8A1-AS1	-0.271282	0.393948	-0.936512	-0.799276	0.709035	1
GNA12	-0.0343868	0.0501279	-0.118902	-0.797458	0.482732	1
C12orf4	-0.0420779	0.0613538	-0.145509	-0.797349	0.104228	1
FAM210A	-0.0638089	0.0931929	-0.220811	-0.796571	0.051784	1
MIA3	-0.0798269	0.116756	-0.27641	-0.795886	0.32162	1
SLC35A1	-0.0817854	0.119769	-0.283339	-0.795302	0.581251	1
FAM102B	-0.0494463	0.0724486	-0.171341	-0.795054	0.0202224	1
UBP1	-0.0533945	0.0783547	-0.185144	-0.794323	0.280652	1
RAB30-DT	-0.0483927	0.071043	-0.167828	-0.794135	0.439368	1
ZNF790-AS1	-0.0495224	0.072711	-0.171756	-0.794072	0.0523623	1
TP53BP1	-0.0603912	0.0889242	-0.209707	-0.792715	0.0591965	1
RPL3	-0.0646216	0.095184	-0.224427	-0.792563	0.673378	1
CALCOCO2	-0.0421451	0.0621725	-0.146463	-0.79184	0.114097	1
SIN3A	-0.0489985	0.0723787	-0.170376	-0.791213	0.236229	1
AGPAT5	-0.0493906	0.0730321	-0.171813	-0.790734	0.689123	1
HERC4	-0.142208	0.210354	-0.494769	-0.790563	0.0215143	1
KHDC1	-0.263882	0.390778	-0.918543	-0.790028	0.194653	1
PIR	-0.0409911	0.0608149	-0.142797	-0.789158	0.29404	1
ZNF75A	-0.051518	0.0764879	-0.179524	-0.788818	0.139539	1
WDR92	-0.0473963	0.0704013	-0.165194	-0.788598	0.0271595	1
FBXL20	-0.085311	0.126964	-0.297586	-0.787687	0.578789	1
WWC2	-0.0788063	0.117371	-0.274983	-0.787338	0.245747	1
NAA25	-0.0654387	0.0975021	-0.22838	-0.787142	0.482029	1
CTNNA3	-0.29603	0.441237	-1.0333	-0.786973	0.394438	1
PRIMPOL	-0.132574	0.197685	-0.462834	-0.786779	0.0275218	1
YEATS2	-0.204134	0.304396	-0.712664	-0.786769	0.00665313	1
PGBD5	-0.0753225	0.112441	-0.263086	-0.786253	0.612542	1
PUS10	-0.080368	0.120073	-0.280809	-0.785858	0.5534	1
AC040168.1	-0.0378007	0.0565348	-0.132136	-0.785367	0.0114397	1
ARPC2	-0.0784473	0.117336	-0.274231	-0.785327	0.31973	1
TM2D1	-0.0820056	0.122965	-0.286976	-0.784153	0.593208	1
ATXN10	-0.0760572	0.114059	-0.266174	-0.784095	0.165164	1
RAPH1	-0.318735	0.47823	-1.1157	-0.78386	0.195474	1
DLGAP3	-0.0494505	0.0742986	-0.1732	-0.783207	0.0590793	1
ENAH	-0.0732325	0.110177	-0.256642	-0.782583	0.209912	1
DSE	-0.0488316	0.0734982	-0.171161	-0.782379	0.126555	1
KHDRBS1	-0.0351274	0.0528874	-0.123142	-0.782237	0.138676	1
C1orf61	-0.0753523	0.113541	-0.264245	-0.78186	0.0966571	1
SLF2	-0.0389259	0.0586711	-0.136523	-0.781718	0.160313	1
HMGXB3	-0.116663	0.176034	-0.409359	-0.781201	0.0944842	1
ST6GAL1	-0.126999	0.191901	-0.445899	-0.780538	0.233978	1
RANBP10	-0.124431	0.188141	-0.437003	-0.780236	0.425332	1
KCNT1	-0.040892	0.0618559	-0.14364	-0.780034	0.00360581	1
WDR48	-0.0993461	0.150396	-0.349088	-0.779663	0.0323162	1
SAT1	-0.0664586	0.100703	-0.23362	-0.779223	0.522685	1
IGSF9B	-0.0281265	0.0426271	-0.0988801	-0.77914	0.0180837	1
CERT1	-0.107229	0.162534	-0.376991	-0.779073	0.551984	1
PPIL2	-0.0403571	0.0611752	-0.141889	-0.779048	0.0424826	1
MGMT	-0.137141	0.207944	-0.482226	-0.778913	0.67933	1
GRB10	-0.105885	0.160669	-0.372439	-0.778571	0.459416	1
ZDHHC20	-0.0648716	0.0984414	-0.228185	-0.778542	0.613362	1
DHX8	-0.0314317	0.0477699	-0.110633	-0.777826	0.0472804	1
FYN	-0.039762	0.060442	-0.139966	-0.777734	0.110041	1
LINC01250	-0.0848625	0.129374	-0.299099	-0.776373	0.278407	1
ALG9	-0.0627149	0.0956321	-0.221062	-0.776264	0.327343	1
TDG	-0.085318	0.130279	-0.300915	-0.775614	0.583946	1
MFAP3	-0.0757371	0.115721	-0.267195	-0.775323	0.013921	1
NUS1	-0.0391506	0.0599066	-0.138208	-0.774641	0.464296	1
YY1AP1	-0.0555847	0.0850913	-0.196261	-0.774432	0.0441513	1
MIAT	-0.12666	0.194353	-0.447673	-0.773328	0.37404	1
PITPNA	-0.0546723	0.0839365	-0.193281	-0.77308	0.44447	1
GPR158	-0.1096	0.168282	-0.387482	-0.773033	0.418108	1
BICRAL	-0.0620704	0.0953811	-0.219522	-0.772656	0.0284607	1
IMMT	-0.0422939	0.0650128	-0.149601	-0.7725	0.052403	1
MLEC	-0.151407	0.232761	-0.535576	-0.772454	0.505312	1
TET2	-0.032431	0.0498939	-0.114756	-0.772106	0.0268669	1
LINC00513	-0.157123	0.241746	-0.555993	-0.772073	0.479631	1
UNC13B	-0.0320365	0.0492936	-0.113367	-0.772043	0.0170243	1
MAP3K13	-0.073305	0.112905	-0.259515	-0.771575	0.34619	1
TMEM63B	-0.0536936	0.0831253	-0.190512	-0.769174	0.0588394	1
ADAM17	-0.031081	0.048129	-0.110291	-0.769065	0.19632	1
FRY	-0.252726	0.391753	-0.897204	-0.76858	0.556494	1
AC069437.1	-0.197356	0.306252	-0.700963	-0.768078	0.548118	1
MAP3K7	-0.052547	0.0815452	-0.186639	-0.768055	0.299957	1
PTPDC1	-0.0282721	0.043959	-0.100503	-0.767153	0.201318	1
PRKRIP1	-0.0493533	0.0771487	-0.175855	-0.764657	0.669709	1
STX2	-0.0372646	0.0583385	-0.132868	-0.763964	0.0749658	1
SMIM14	-0.0391044	0.0613405	-0.139549	-0.763037	0.40411	1
WSB1	-0.257766	0.404503	-0.920035	-0.762849	0.274857	1
ALG13	-0.0506478	0.0795439	-0.180839	-0.762474	0.00330314	1
RPGRIP1L	-0.0269164	0.0423398	-0.0961726	-0.761739	0.00884157	1
EPB41L3	-0.202652	0.318809	-0.724112	-0.761687	0.0175435	1
IQCB1	-0.0368066	0.0579791	-0.131592	-0.761081	0.00486379	1
INTS4	-0.11497	0.181226	-0.411166	-0.760771	0.000444423	1
LMTK3	-0.0275692	0.0434853	-0.0986237	-0.760467	0.297426	1
TCAIM	-0.0607899	0.0958967	-0.217477	-0.76041	0.127687	1
IQGAP1	-0.0286318	0.0451761	-0.10244	-0.760316	0.179192	1
LMBR1	-0.0461592	0.0728443	-0.165163	-0.760232	0.397593	1
KCNMB4	-0.1377	0.217328	-0.492729	-0.760184	0.0862706	1
ST3GAL1	-0.0793938	0.1254	-0.284187	-0.759833	0.360425	1
HIKESHI	-0.0473796	0.0748412	-0.1696	-0.759791	0.0625626	1
DOCK7	-0.0777094	0.123223	-0.278642	-0.758003	0.25501	1
UBAP2	-0.0252359	0.040041	-0.0905129	-0.757719	0.132553	1
UBR4	-0.0281906	0.0447629	-0.101144	-0.757366	0.334684	1
NSFL1C	-0.04382	0.0696576	-0.157298	-0.756851	0.158992	1
CLUAP1	-0.0318908	0.0508385	-0.11462	-0.755534	0.251946	1
STIM1	-0.0192693	0.0307242	-0.0692628	-0.755442	0.169742	1
FAM162A	-0.0664121	0.105898	-0.238722	-0.755413	0.00528497	1
ZNF506	-0.0438218	0.0699459	-0.15759	-0.754952	0.227526	1
RBM28	-0.0306258	0.0489048	-0.110156	-0.754747	0.10822	1
LCMT1	-0.0473749	0.075731	-0.170481	-0.754253	0.225753	1
MIR3936HG	-0.0356488	0.0570096	-0.128307	-0.754063	0.00814003	1
MARS1	-0.0400168	0.0640362	-0.14407	-0.753765	0.511745	1
PSMF1	-0.0279292	0.0447272	-0.100586	-0.753413	0.350015	1
MAP4K4	-0.0725103	0.116164	-0.261184	-0.753244	0.0101244	1
COL19A1	-0.22184	0.356464	-0.800144	-0.75185	0.0230595	1
PAXBP1	-0.0802206	0.128966	-0.289407	-0.751622	0.184254	1
ACAD11	-0.0363247	0.0584942	-0.131144	-0.750853	0.000195266	1
AP3B2	-0.0147589	0.0237751	-0.053293	-0.750686	0.0416438	1
MAP6	-0.107702	0.173548	-0.388953	-0.75055	0.676823	1
FAM118B	-0.0459341	0.0740923	-0.16596	-0.750078	0.697873	1
EFCAB6	-0.0261835	0.0422653	-0.0946322	-0.749739	0.00263887	1
EPN2	-0.10034	0.162146	-0.362826	-0.74923	0.309706	1
VPS50	-0.0524209	0.084717	-0.189559	-0.749195	0.137511	1
ME2	-0.0224884	0.036359	-0.0813358	-0.748996	0.0381949	1
FASTKD1	-0.0555176	0.090002	-0.201037	-0.747751	0.633926	1
ATF7IP	-0.103588	0.168024	-0.375199	-0.747495	0.177591	1
USP49	-0.00804982	0.0130645	-0.0291642	-0.747233	0.000713595	1
TACC2	-0.00666752	0.0108333	-0.0241684	-0.746713	0.00856215	1
ZNF594	-0.0448383	0.0728795	-0.162556	-0.746543	0.219359	1
PAK2	-0.0777999	0.126519	-0.282118	-0.746311	0.665064	1
LCLAT1	-0.0523423	0.0851368	-0.189821	-0.746216	0.100758	1
FSD1L	-0.0968321	0.157597	-0.351261	-0.745936	0.638498	1
PSTK	-0.0580317	0.0944717	-0.210535	-0.74582	0.531002	1
AC004470.2	-0.286575	0.466534	-1.03968	-0.745811	0.00105889	1
AP000829.1	-0.0834368	0.136079	-0.302953	-0.744971	0.0538782	1
IKBKB	-0.0473145	0.0771824	-0.171811	-0.744875	0.204559	1
USPL1	-0.0629255	0.102688	-0.228539	-0.744697	0.517325	1
TAF11	-0.0641459	0.104773	-0.233065	-0.744284	0.164063	1
PRPF40B	-0.0135633	0.022176	-0.0493026	-0.74382	0.000815127	1
FRMD4A	-0.151077	0.247016	-0.54917	-0.74381	0.235088	1
STXBP4	-0.0581434	0.0953358	-0.211623	-0.742504	0.529757	1
ELP1	-0.0397115	0.0651708	-0.144594	-0.7421	0.275382	1
PPM1K	-0.0753643	0.124033	-0.274762	-0.740787	0.318224	1
PILRB	-0.0926554	0.152597	-0.337908	-0.740466	0.49262	1
ZFHX2	-0.0237551	0.0391331	-0.0866434	-0.740348	0.181972	1
WDR44	-0.0236027	0.0388892	-0.0860947	-0.740264	0.0313589	1
HNRNPA2B1	-0.162616	0.267939	-0.593171	-0.740257	0.276214	1
USP53	-0.0440234	0.0726242	-0.160671	-0.739701	0.134979	1
TENT4A	-0.0419747	0.0692886	-0.153238	-0.739407	0.714347	1
ZNRF1	-0.0252338	0.0416557	-0.0921234	-0.739389	0.0262777	1
ST7L	-0.0156437	0.0258455	-0.057133	-0.739015	0.11036	1
ZNF565	-0.249463	0.412193	-0.911119	-0.738963	0.276395	1
EML1	-0.190761	0.315332	-0.696854	-0.738766	0.661641	1
CARS2	-0.0309205	0.0511513	-0.112992	-0.738416	0.00740404	1
KIAA1841	-0.0232117	0.038451	-0.0848744	-0.737788	0.0415513	1
FUBP3	-0.0149286	0.024792	-0.0546491	-0.736632	0.0620688	1
DIPK1A	-0.0422777	0.0704208	-0.154976	-0.735261	0.587964	1
BTRC	-0.14499	0.241539	-0.53152	-0.735197	0.199356	1
GNB1	-0.12923	0.215419	-0.473879	-0.734912	0.588278	1
TRAF3IP1	-0.0127602	0.0212789	-0.0467994	-0.734731	0.145672	1
AC093817.2	-0.0568858	0.0948862	-0.208658	-0.734616	0.317068	1
MAD1L1	-0.02141	0.0357176	-0.0785377	-0.734546	0.0103555	1
ETFRF1	-0.0387045	0.0646511	-0.14206	-0.733965	0.197435	1
LRCH1	-0.0644205	0.107715	-0.236556	-0.733503	0.617237	1
CEP78	-0.0515173	0.0861871	-0.189222	-0.733252	0.479424	1
ORC3	-0.0264672	0.0443078	-0.0972423	-0.732954	0.213658	1
FASTKD2	-0.0705865	0.11835	-0.259523	-0.732241	0.222641	1
RNF216P1	-0.0277561	0.0465405	-0.102053	-0.732212	0.154223	1
ZCCHC2	-0.0141534	0.0237464	-0.0520532	-0.731933	0.0311695	1
ZNF83	-0.269796	0.452748	-0.99234	-0.731845	0.0838551	1
EMC3	-0.146011	0.245117	-0.53714	-0.73167	0.413082	1
CEP164	-0.0211886	0.0356006	-0.0779777	-0.731281	0.00176283	1
AGTPBP1	-0.0820212	0.137948	-0.30199	-0.730824	0.701637	1
BCL2L1	-0.0227323	0.0382578	-0.0837224	-0.730521	0.198227	1
CCDC149	-0.0122032	0.0205443	-0.0449507	-0.730369	0.0956695	1
USP13	-0.0497193	0.0837423	-0.183181	-0.730158	0.0552779	1
TADA2A	-0.055598	0.093701	-0.204897	-0.729878	0.675062	1
SEC63	-0.074337	0.125353	-0.274027	-0.729621	0.725624	1
AC079921.1	-0.106375	0.179486	-0.392236	-0.729346	0.128943	1
PSMG2	-0.0498602	0.0841603	-0.183881	-0.729174	0.551826	1
ABHD12	-0.0124839	0.0210994	-0.0460672	-0.728576	0.0367816	1
DCP1A	-0.0127412	0.0215657	-0.0470481	-0.727907	0.279998	1
HMGB1	-0.28631	0.484702	-1.05732	-0.72782	0.23236	1
OGDH	-0.0162882	0.0275817	-0.0601582	-0.727704	0.190843	1
ANXA6	-0.036751	0.0622562	-0.135758	-0.727529	0.359805	1
UNC79	-0.0382856	0.0648689	-0.14144	-0.727437	0.488661	1
NLGN4X	-0.0589186	0.0999205	-0.217758	-0.727014	0.766417	1
COG7	-0.0161	0.0273163	-0.0595162	-0.726809	0.0817044	1
ZMYM6	-0.0304522	0.0516711	-0.112576	-0.726776	0.329434	1
TSEN2	-0.00985772	0.0167293	-0.0364448	-0.726699	0.00492767	1
MAT2A	-0.038623	0.0655861	-0.142832	-0.726422	0.0229636	1
DENND6A	-0.0340087	0.0577656	-0.125783	-0.726301	0.318054	1
WDR20	-0.0162478	0.0276306	-0.0601262	-0.725757	0.116265	1
ZNF544	-0.0125528	0.0213542	-0.0464597	-0.725602	0.120772	1
NSMCE2	-0.0604738	0.102918	-0.223866	-0.725411	0.0016821	1
TATDN3	-0.0317373	0.0541367	-0.117611	-0.724363	0.376658	1
ADRA1B	-0.0411729	0.0702562	-0.152602	-0.724203	0.027951	1
SHC3	-0.382512	0.654197	-1.41922	-0.723163	0.00718194	1
SPIN3	-0.0391245	0.0669983	-0.145247	-0.722583	0.495975	1
LRP6	-0.0227433	0.0389554	-0.0844421	-0.722479	0.0460405	1
PCDH9-AS4	-0.131849	0.225872	-0.48957	-0.722404	0.352988	1
PCCB	-0.0374723	0.0641969	-0.139142	-0.722386	0.0300377	1
NECTIN1	-0.0545069	0.093408	-0.202422	-0.72225	0.419869	1
SLC8A2	-0.0602982	0.1034	-0.223996	-0.721953	0.679703	1
DHX57	-0.0158555	0.0271924	-0.0589034	-0.721899	0.166318	1
KLHL22	-0.00594955	0.010205	-0.0221041	-0.721836	0.0035977	1
CCNT2	-0.0499331	0.0856941	-0.18556	-0.721588	0.26521	1
EZH1	-0.0713461	0.122448	-0.265141	-0.721567	0.764167	1
SYMPK	-0.033716	0.0578816	-0.125314	-0.72144	0.484974	1
ATP11A	-0.0110973	0.0190581	-0.0412528	-0.721274	0.00942685	1
SEL1L3	-0.216371	0.372292	-0.805035	-0.720411	0.00658772	1
PDSS2	-0.00705313	0.0121446	-0.0262509	-0.720078	0.0258637	1
TAF1B	-0.0232548	0.0400993	-0.086609	-0.719427	0.0300981	1
CDKL3	-0.0386549	0.0666623	-0.143972	-0.719372	0.329339	1
CHROMR	-0.208453	0.35982	-0.776725	-0.718951	0.0317698	1
COMMD10	-0.0595549	0.102837	-0.221947	-0.718788	0.51202	1
VGLL4	-0.0195334	0.0337296	-0.0727963	-0.718787	0.00475173	1
GFPT2	-0.00624384	0.010782	-0.0232697	-0.718772	0.0154317	1
CEP63	-0.0192949	0.033351	-0.0719408	-0.718334	0.223146	1
TPCN1	-0.0228364	0.0395021	-0.0851748	-0.717992	0.0440807	1
EIF2AK3	-0.0374777	0.0649249	-0.13988	-0.717314	0.102849	1
ZFYVE16	-0.0712338	0.12345	-0.265918	-0.717139	0.514472	1
CWF19L1	-0.034987	0.0606664	-0.13064	-0.716893	0.0771695	1
VAV2	-0.114278	0.198336	-0.426892	-0.71648	0.0657954	1
GALNT9	-0.0216275	0.0375747	-0.0808296	-0.716005	0.275059	1
FOXK1	-0.0957473	0.166622	-0.358117	-0.715255	0.0147191	1
NUDT21	-0.0844851	0.147136	-0.316107	-0.714906	0.513115	1
FUS	-0.0602306	0.104939	-0.225401	-0.714717	0.520388	1
PRB2	-0.0336519	0.0586372	-0.125941	-0.714672	0.251375	1
STX18	-0.0847488	0.147719	-0.317216	-0.714529	0.320658	1
PPFIA4	-0.000897673	0.00156468	-0.00336003	-0.714523	0.301383	1
IRF1-AS1	-0.0429735	0.0749395	-0.160886	-0.714311	0.717665	1
ORMDL1	-0.0440184	0.0767755	-0.164812	-0.714229	0.49298	1
RNF149	-0.0133897	0.0233886	-0.050168	-0.713556	0.239431	1
FOXK2	-0.0268518	0.0469421	-0.100646	-0.713184	0.49405	1
BTBD9	-0.119433	0.209	-0.447867	-0.712733	0.562984	1
KIZ	-0.0802822	0.140528	-0.301092	-0.712605	0.54508	1
IWS1	-0.00321967	0.00563903	-0.0120784	-0.712343	0.0615963	1
CASKIN1	-0.0274955	0.0482267	-0.103218	-0.711683	0.312798	1
MRPS16	-0.0392819	0.0689	-0.147464	-0.711683	0.38869	1
PARVA	-0.0519442	0.0911182	-0.195007	-0.711638	0.371424	1
STAT5B	-0.0216744	0.0380434	-0.0813923	-0.711363	0.0529899	1
LINC01301	-0.0418212	0.0734275	-0.15707	-0.711227	0.0343047	1
PGBD1	-0.0453376	0.079625	-0.1703	-0.711094	0.681652	1
FBH1	-0.0114043	0.0200311	-0.0428397	-0.711047	0.0453674	1
CPB2-AS1	-0.0158596	0.027862	-0.0595811	-0.710959	0.120744	1
AC124854.1	-0.164181	0.288579	-0.616941	-0.710728	0.245756	1
SLC38A9	-0.0137856	0.0242627	-0.051834	-0.710133	0.0225816	1
TASOR	-0.00744725	0.0131214	-0.0280159	-0.70964	0.00211615	1
PDXK	-0.0354853	0.0625442	-0.133515	-0.70948	0.621886	1
ERCC8	-0.00146593	0.00258455	-0.00551641	-0.70934	0.0137489	1
CES4A	-0.285363	0.503224	-1.07395	-0.709245	0.0240022	1
SLC30A6	-0.00560444	0.00993005	-0.0211389	-0.707105	0.0446935	1
VPS35L	-0.00575236	0.0101931	-0.0216978	-0.707063	0.0763037	1
CEP83	-0.0168359	0.0298554	-0.0635271	-0.706722	0.0457935	1
GPBP1L1	-0.0051084	0.00906001	-0.0192768	-0.706662	0.075756	1
LHPP	-0.0753573	0.133688	-0.284403	-0.706534	0.527766	1
NCOA1	-0.121755	0.216032	-0.459543	-0.706468	0.492508	1
NASP	-0.00864117	0.0153407	-0.032623	-0.706217	0.118337	1
NEK11	-0.0235385	0.0418243	-0.0889014	-0.705824	0.0771119	1
NUDCD1	-0.0356436	0.0634425	-0.13473	-0.705045	0.446151	1
ABL1	-0.00332336	0.00591596	-0.0125627	-0.704994	0.0253973	1
FAR1	-0.100754	0.17947	-0.380978	-0.7047	0.539136	1
SAMD8	-0.0383355	0.0683018	-0.144973	-0.704596	0.80473	1
WASF2	-0.0148411	0.0264567	-0.0561388	-0.704347	0.0492764	1
DROSHA	-0.0174277	0.0310763	-0.0659318	-0.704223	0.112569	1
ZDHHC2	-0.014817	0.0264607	-0.0560947	-0.703547	0.497301	1
TRAPPC12	-0.0134764	0.0240733	-0.0510261	-0.70342	0.216485	1
RNF138	-0.0420136	0.0751197	-0.159147	-0.703004	0.506384	1
SNRPD3	-0.0607802	0.108716	-0.230277	-0.702828	0.552746	1
SH3YL1	-0.0640744	0.114621	-0.24277	-0.70278	0.264039	1
RNF121	-0.0264835	0.0474156	-0.100383	-0.7024	0.187641	1
PTPRA	-0.391387	0.701214	-1.48399	-0.70209	0.100506	1
GKAP1	-0.0176759	0.031708	-0.0670598	-0.701527	0.0355892	1
WDTC1	-0.0330465	0.0592995	-0.125393	-0.701384	0.16344	1
ACAD9	-0.0350821	0.0629845	-0.133149	-0.701152	0.0742639	1
NSD1	-0.0783335	0.14072	-0.297387	-0.700884	0.0373995	1
PTPRF	-0.0199304	0.0358167	-0.0756774	-0.700715	0.158292	1
PSMB7	-0.0194357	0.0349436	-0.0738149	-0.70051	0.204978	1
CRYL1	-0.0236059	0.0424429	-0.0896547	-0.700492	0.024532	1
SH3RF3	-0.122079	0.219706	-0.463863	-0.70006	0.172525	1
CEP89	-0.00112859	0.00203412	-0.00429131	-0.699401	0.0193216	1
PTPRG	-0.107901	0.194778	-0.41058	-0.698701	0.729399	1
ERC1	-0.135946	0.245568	-0.517459	-0.698398	0.140061	1
PEX3	-0.0443689	0.0802021	-0.16894	-0.698088	0.576562	1
KIAA1549L	-0.075824	0.13719	-0.288838	-0.697665	0.759941	1
NSL1	-0.0670598	0.121382	-0.255502	-0.697481	0.572556	1
MIR124-2HG	-0.127844	0.231411	-0.4871	-0.697471	0.102338	1
LRCH2	-0.0534741	0.096796	-0.203744	-0.697459	0.533789	1
FAM219A	-0.0198735	0.0359771	-0.0757242	-0.697421	0.231537	1
CLCN7	-0.0327555	0.0593222	-0.124833	-0.697233	0.39429	1
SMC6	-0.0142051	0.0257305	-0.0541406	-0.69716	0.237838	1
C19orf12	-0.0157293	0.0285089	-0.0599676	-0.696884	0.0776042	1
SLC22A23	-0.0198501	0.0360258	-0.075726	-0.696284	0.052829	1
TATDN1	-0.00551437	0.0100091	-0.0210378	-0.696236	0.025149	1
ZNF235	-0.0879827	0.159705	-0.335671	-0.69621	0.371881	1
RTTN	-0.0336962	0.0611732	-0.128566	-0.696149	0.0361171	1
DGKD	-0.00929275	0.0168827	-0.0354682	-0.695821	0.117853	1
COPS5	-0.13939	0.253374	-0.532155	-0.695583	0.409912	1
PGAM1	-0.0389562	0.0708376	-0.14875	-0.69542	0.0425463	1
LRRC6	-0.0123131	0.0223929	-0.0470191	-0.695362	0.172053	1
EPS15L1	-0.0458176	0.0833309	-0.174966	-0.69533	0.219707	1
DLG2-AS2	-0.138826	0.252666	-0.530318	-0.695018	0.730124	1
PHF21A	-0.0722641	0.131641	-0.276169	-0.694614	0.579334	1
ABCC5	-0.0422307	0.0769365	-0.161398	-0.694576	0.296113	1
RSF1	-0.0782106	0.142504	-0.298925	-0.694515	0.760489	1
GALNT7	-0.0140129	0.0255409	-0.0535667	-0.694365	0.00347219	1
POT1	-0.0259818	0.0473676	-0.0993313	-0.694259	0.588933	1
WWC1	-0.00421752	0.00769842	-0.0161335	-0.693709	0.122989	1
ZNF717	-0.00240014	0.00438304	-0.00918333	-0.693508	0.121956	1
DYSF	-0.0117281	0.0214207	-0.0448769	-0.693438	0.0237484	1
AL357873.1	-0.600403	1.09799	-2.2988	-0.692871	0.417361	1
AC242426.2	-0.0125901	0.0230323	-0.0482125	-0.692714	0.244527	1
CASK	-0.0753073	0.137838	-0.288453	-0.692483	0.081904	1
NFX1	-0.00254542	0.00466608	-0.00975692	-0.691802	0.173197	1
TEX9	-0.0241615	0.0442988	-0.0926217	-0.691723	0.0071103	1
EEFSEC	-0.0173745	0.0318556	-0.0666046	-0.691717	0.457019	1
AC098588.3	-0.110593	0.202871	-0.424057	-0.691492	0.269336	1
NDUFB2	-0.0414207	0.0759923	-0.158834	-0.691432	0.769936	1
RPRD1B	-0.038272	0.0704085	-0.146953	-0.690204	0.605259	1
PATJ	-0.0307667	0.0566292	-0.118163	-0.689982	0.162705	1
LMCD1-AS1	-0.243285	0.447892	-0.934461	-0.68988	0.0011187	1
UHRF1BP1	-0.0315077	0.058008	-0.121023	-0.689867	0.600553	1
GMCL1	-0.026328	0.0484778	-0.101134	-0.689811	0.263104	1
CFAP91	-0.00830129	0.015295	-0.0318976	-0.689525	0.121155	1
UROS	-0.108873	0.200723	-0.418469	-0.689244	0.754397	1
B3GALNT2	-0.0507059	0.0937075	-0.195119	-0.688175	0.0949079	1
CBWD2	-0.0256123	0.0473417	-0.0985663	-0.688094	0.00660462	1
MLXIP	-0.0501317	0.0926728	-0.192936	-0.688048	0.623286	1
MYO18A	-0.0141415	0.0261733	-0.0544563	-0.68751	0.288363	1
GTF2F2	-0.0274419	0.0508036	-0.105687	-0.687389	0.417026	1
FAM66C	-0.0326214	0.0605155	-0.125758	-0.686482	0.498544	1
PHYKPL	-0.0538232	0.0998839	-0.20753	-0.686316	0.00996774	1
ELP3	-0.0176179	0.0327119	-0.0679477	-0.686085	0.381015	1
KIAA0556	-0.0010438	0.00193975	-0.00402735	-0.685698	0.0650881	1
ANP32A	-0.0234256	0.0435335	-0.0903846	-0.685692	0.491351	1
PCSK7	-0.00169568	0.00315201	-0.00654336	-0.685578	0.00947318	1
MAP2K5	-0.117737	0.218866	-0.454339	-0.685557	0.0274208	1
TECPR2	-0.0120408	0.0223874	-0.046469	-0.685473	0.0432266	1
ANKRD33B	-0.0780768	0.145254	-0.301408	-0.685205	0.291255	1
RHBDD1	-0.0302888	0.0563524	-0.11693	-0.685182	0.00263452	1
PRR16	-0.223614	0.416153	-0.863381	-0.685055	0.124314	1
NUP98	-0.0029052	0.00540928	-0.0112197	-0.684839	0.221761	1
LRRC8C	-0.0160787	0.0299489	-0.0621063	-0.684668	0.138137	1
CLK4	-0.017799	0.0331574	-0.0687553	-0.684613	0.0563131	1
CEP162	-0.00148883	0.00277379	-0.00575146	-0.684568	0.080495	1
RASA2	-0.0449578	0.084088	-0.174004	-0.682825	0.0701438	1
USP28	-0.00908911	0.0170099	-0.0351881	-0.682566	0.305861	1
RFFL	-0.0212068	0.0396905	-0.0821042	-0.682536	0.0953747	1
FBXW7	-0.110681	0.207346	-0.428708	-0.682116	0.752198	1
LINC02614	-0.324912	0.610069	-1.25989	-0.681101	0.0604747	1
ERICH3	-0.15896	0.298486	-0.616406	-0.681075	0.0596672	1
SETX	-0.0187501	0.0352184	-0.0727187	-0.680945	0.444565	1
GVQW3	-0.0086508	0.0162582	-0.0335598	-0.680689	0.0888038	1
RAD18	-0.00495604	0.00932245	-0.0192345	-0.6803	0.0214447	1
HIP1R	-0.022208	0.0418113	-0.0862272	-0.679902	0.325122	1
ZNF587B	-0.00576777	0.0108771	-0.0224126	-0.679166	0.195001	1
SNX24	-0.0121551	0.0229339	-0.047244	-0.678945	0.0327319	1
WDSUB1	-0.0281603	0.0531509	-0.109471	-0.67879	0.122667	1
HECA	-0.0219393	0.0414258	-0.0853045	-0.678611	0.0507726	1
SUGT1	-0.146039	0.275807	-0.567884	-0.67852	0.722132	1
MRS2	-0.0612438	0.115757	-0.238244	-0.678165	0.234569	1
LINC00710	-0.115728	0.218741	-0.450197	-0.678158	0.413529	1
BTBD7	-0.0167297	0.0316348	-0.0650942	-0.677969	0.426491	1
MID2	-0.0296809	0.0561251	-0.115487	-0.677966	0.0965585	1
CDC42SE1	-0.201612	0.381362	-0.784585	-0.677822	0.103552	1
STAT4	-0.115835	0.219296	-0.450967	-0.677444	0.15167	1
ZNF587	-0.0126283	0.0239102	-0.0491668	-0.677395	0.081836	1
ASAH1	-0.108004	0.204704	-0.420712	-0.67694	0.164478	1
AP3S2	-0.0183838	0.034859	-0.0716267	-0.676741	0.343396	1
AUH	-0.021106	0.0400304	-0.0822424	-0.676635	0.338128	1
PDE4A	-0.0179531	0.0340542	-0.0699604	-0.676586	0.18962	1
ZFP90	-0.00771865	0.0146445	-0.0300818	-0.676481	0.0344299	1
SERP1	-0.072675	0.137899	-0.283249	-0.676438	0.3355	1
GAP43	-0.147533	0.28011	-0.575176	-0.67617	0.114341	1
CSNK2A1	-0.0476884	0.0906937	-0.186071	-0.675431	0.674807	1
EMSY	-0.0152493	0.0290113	-0.0595098	-0.675274	0.450011	1
ATF2	-0.107218	0.204031	-0.418467	-0.675162	0.171997	1
STYXL1	-0.0064952	0.0123632	-0.0253536	-0.675052	0.0888187	1
DYNC2LI1	-0.0934323	0.178024	-0.364889	-0.674598	0.365887	1
PIK3R4	-0.0101312	0.0193233	-0.0395857	-0.67415	0.258988	1
NOL10	-0.0340102	0.0649034	-0.132924	-0.673909	0.290456	1
PLEKHM2	-0.015117	0.0288493	-0.0590833	-0.673899	0.115882	1
GPR63	-0.0306963	0.058595	-0.119988	-0.673791	0.226458	1
DMTF1	-0.0576223	0.110059	-0.225303	-0.673527	0.740238	1
NARF	-0.0684445	0.130892	-0.267781	-0.672976	0.76917	1
NSUN6	-0.0207709	0.0397252	-0.081267	-0.67294	0.0634802	1
FGFR1	-0.328001	0.628631	-1.28463	-0.672013	0.142725	1
RAP1A	-0.016878	0.0323621	-0.0661182	-0.671815	0.27914	1
CHSY1	-0.0287472	0.0551529	-0.112647	-0.671555	0.393989	1
HADHA	-0.0316079	0.060648	-0.123864	-0.671506	0.173645	1
ULK2	-0.0852824	0.163956	-0.334521	-0.670644	0.637913	1
COPS4	-0.11165	0.215046	-0.438347	-0.669828	0.39773	1
USP45	-0.0294801	0.056894	-0.115854	-0.66895	0.172713	1
OXNAD1	-0.00344099	0.00664142	-0.0135234	-0.66891	0.121357	1
P4HA1	-0.082918	0.160089	-0.325925	-0.668772	0.273306	1
COQ8A	-0.0205592	0.0397298	-0.0808482	-0.668369	0.227499	1
RAB12	-0.0307019	0.0594506	-0.120854	-0.667476	0.54912	1
BTAF1	-0.0194993	0.0377769	-0.0767756	-0.667257	0.400833	1
WDR36	-0.0174466	0.0338008	-0.068694	-0.667247	0.388294	1
TMEM178A	-0.0383427	0.0743077	-0.150993	-0.667111	0.21078	1
UNC13A	-0.0102078	0.0197857	-0.0402012	-0.667039	0.275324	1
SFXN5	-0.122781	0.238082	-0.483644	-0.666863	0.569761	1
C1orf159	-0.00210007	0.00407539	-0.00827553	-0.66652	0.0015015	1
EIF2B3	-0.0231545	0.0449413	-0.0912503	-0.666443	0.46672	1
TTC28-AS1	-0.00810232	0.0157333	-0.0319379	-0.666242	0.0549246	1
HIF1A	-0.0656114	0.127419	-0.258641	-0.666197	0.168189	1
ALMS1	-0.00216349	0.00420271	-0.00852969	-0.666074	0.00150366	1
AL135878.1	-0.056526	0.109811	-0.222863	-0.666051	0.693956	1
SFPQ	-0.0985166	0.191385	-0.388418	-0.666049	0.014637	1
MINDY2	-0.0101803	0.0197787	-0.0401394	-0.666013	0.246012	1
PRPF18	-0.0289915	0.0563347	-0.114318	-0.665941	0.0251505	1
TANGO6	-0.00240165	0.00466837	-0.00947167	-0.665789	0.0790007	1
NTRK3	-0.0693908	0.135142	-0.273923	-0.664948	0.324988	1
ZBTB38	-0.0506686	0.0987508	-0.200088	-0.66463	0.755186	1
SYNGAP1	-0.0627522	0.122387	-0.247892	-0.664321	0.762963	1
EXD3	-0.00907343	0.0177033	-0.0358502	-0.664143	0.295176	1
AC090709.1	-0.173178	0.337891	-0.684247	-0.664143	0.380792	1
COX10-AS1	-0.0273553	0.0534058	-0.108116	-0.663876	0.0832167	1
UBE2R2	-0.0487362	0.0952085	-0.192681	-0.663596	0.367831	1
CCDC59	-0.0039348	0.00768917	-0.0155588	-0.663462	0.180085	1
DOK6	-0.0997592	0.194946	-0.394465	-0.663457	0.725471	1
NCOR2	-0.0402019	0.0785813	-0.158985	-0.663346	0.746358	1
XPNPEP3	-0.0222716	0.0435407	-0.0880839	-0.663274	0.305876	1
HNRNPL	-0.0192891	0.0377292	-0.0763074	-0.66305	0.357305	1
ABHD6	-0.0053742	0.0105132	-0.0212616	-0.662994	0.315091	1
PRKCG	-0.00200964	0.00393755	-0.00795683	-0.6623	0.258364	1
FARP2	-0.00283527	0.00556047	-0.011231	-0.661886	0.12827	1
KLHL18	-0.0210229	0.0412381	-0.0832839	-0.661796	0.255436	1
CDH10	-0.235242	0.461504	-0.931987	-0.661742	0.342203	1
AC116565.1	-0.00597406	0.0117314	-0.0236796	-0.661317	0.176443	1
GIT2	-0.0132315	0.0260015	-0.0524644	-0.661006	0.365096	1
SLC9A7	-0.0101261	0.0199363	-0.0401886	-0.660189	0.0837662	1
GPR89B	-0.00286378	0.00564068	-0.0113682	-0.659995	0.17625	1
MGAT5	-0.0261255	0.0515215	-0.103773	-0.659459	0.627113	1
IFT88	-0.0297673	0.0587453	-0.11828	-0.659148	0.657051	1
MRTFA	-0.0957269	0.188963	-0.380417	-0.659038	0.251132	1
CFAP44	-0.000592647	0.00117152	-0.00235681	-0.658422	0.0587684	1
IDE	-0.00805435	0.015928	-0.0320368	-0.658243	0.410896	1
MRPS35	-0.078484	0.155292	-0.31226	-0.658004	0.0218487	1
SHLD2	-0.0150218	0.0297237	-0.0597673	-0.657992	0.0513105	1
RTF1	-0.0813801	0.161109	-0.323869	-0.65777	0.787308	1
TAF1	-0.00707823	0.014018	-0.0281744	-0.657611	0.426124	1
CIRBP	-0.252439	0.499963	-1.00484	-0.65759	0.581569	1
HIPK2	-0.0554457	0.109816	-0.220708	-0.657572	0.0199356	1
ENSA	-0.101652	0.201565	-0.40487	-0.65707	0.335339	1
ANAPC4	-0.00211795	0.00420165	-0.00843755	-0.656862	0.166372	1
ZFR	-0.0413174	0.0820095	-0.164644	-0.656634	0.226465	1
MTCH2	-0.0229579	0.0455903	-0.0915061	-0.656424	0.0880905	1
ZNF562	-0.0111656	0.0221734	-0.0445045	-0.656414	0.124719	1
SOX2-OT	-0.0428956	0.0853036	-0.171095	-0.655806	0.0016705	1
MAN2A1	-0.103326	0.205547	-0.412198	-0.655659	0.328883	1
NEDD9	-0.026499	0.0527201	-0.105718	-0.655612	0.25758	1
CTCF	-0.0134186	0.026778	-0.0536152	-0.654283	0.0426192	1
BCKDHB	-0.00553277	0.0110488	-0.0221143	-0.653983	0.254549	1
IFT20	-0.0343453	0.0686052	-0.137296	-0.653864	0.550018	1
TENT2	-0.0392237	0.0783934	-0.156841	-0.653622	0.295246	1
AC092745.5	-0.017899	0.0357738	-0.0715718	-0.653615	0.0699195	1
LINC02018	-0.439472	0.880975	-1.75992	-0.652316	0.00936151	1
EIF4E3	-0.031941	0.0640889	-0.127971	-0.651914	0.427205	1
AC079781.5	-0.0401168	0.0805211	-0.160755	-0.651765	0.305574	1
FGF12-AS1	-0.0808659	0.162367	-0.324099	-0.651614	0.406692	1
RAB18	-0.0321615	0.0645788	-0.128902	-0.651593	0.296469	1
DCAF17	-0.0125411	0.0251953	-0.0502775	-0.651364	0.108456	1
SPICE1	-0.00693338	0.0139548	-0.0278216	-0.650568	0.119388	1
FBXW4	-0.00328028	0.00660475	-0.0131653	-0.650401	0.364857	1
FAM163B	-0.101359	0.204528	-0.407247	-0.649456	0.0229947	1
ZNF507	-0.00983216	0.0198455	-0.0395098	-0.649333	0.414777	1
PPP1R3E	-0.00845351	0.0170642	-0.0339712	-0.649296	0.169299	1
SMARCC1	-0.000992333	0.00200408	-0.00398875	-0.649088	0.0291904	1
PIGK	-0.0151662	0.0306412	-0.0609736	-0.648919	0.473643	1
SPPL3	-0.0437449	0.088389	-0.175879	-0.648875	0.259346	1
TMEM150C	-0.0268714	0.0543082	-0.108051	-0.648771	0.216466	1
ACER3	-0.0143106	0.029029	-0.0576502	-0.647174	0.503214	1
PPARD	-0.00677943	0.0137529	-0.0273118	-0.647146	0.421933	1
HS3ST5	-0.223945	0.454422	-0.902311	-0.64703	0.258851	1
GABRA5	-0.068786	0.139601	-0.277173	-0.64696	0.73987	1
ADD2	-0.0824225	0.167421	-0.332266	-0.646586	0.394191	1
FAM149B1	-0.00438362	0.00891305	-0.0176803	-0.646157	0.0883177	1
SLX4IP	-0.00478449	0.00973899	-0.019308	-0.645673	0.0536705	1
SBNO1	-0.0453762	0.0925034	-0.183256	-0.645025	0.73577	1
AATF	-0.0114179	0.0232796	-0.0461153	-0.644963	0.373112	1
RIPOR1	-0.115356	0.235366	-0.466078	-0.644651	0.00131313	1
VPS13B	-0.0510133	0.104129	-0.206156	-0.644466	0.0856243	1
TMEM67	-0.029579	0.0603799	-0.119538	-0.644448	0.35143	1
KIAA0319L	-0.0610043	0.12482	-0.246829	-0.643436	0.738484	1
ZNRF2	-0.069462	0.142145	-0.281068	-0.643378	0.760867	1
LAMP1	-0.0352994	0.0723672	-0.142966	-0.642591	0.659818	1
PHTF2	-0.0185436	0.0380439	-0.075131	-0.642275	0.403479	1
FAM110B	-0.11861	0.243461	-0.48068	-0.64206	0.741233	1
DNASE1	-0.0183136	0.0376458	-0.074273	-0.641429	0.0827409	1
FKBP15	-0.00468751	0.00964265	-0.0190177	-0.64112	0.271139	1
RASAL1	-0.00595442	0.0122572	-0.024166	-0.640824	0.131761	1
CDS1	-0.028216	0.0580862	-0.114518	-0.640798	0.52611	1
RCHY1	-0.0315699	0.0650143	-0.128154	-0.640641	0.324952	1
MAP7D2	-0.03028	0.0623893	-0.122949	-0.640424	0.199146	1
PSEN1	-0.00844027	0.0174111	-0.0342917	-0.639912	0.0305283	1
ERVK13-1	-0.0671752	0.138629	-0.272979	-0.63974	0.43459	1
SUPV3L1	-0.0170475	0.0351813	-0.0692763	-0.639732	0.548373	1
TBC1D9	-0.00677652	0.0139904	-0.0275435	-0.639562	0.422737	1
SIRT5	-0.0289634	0.059828	-0.117755	-0.639332	0.688917	1
RPS27	-0.0479787	0.0992293	-0.195187	-0.638801	0.695698	1
AL391807.1	-0.0267819	0.0554224	-0.108986	-0.63855	0.466167	1
ODR4	-0.0100943	0.020897	-0.0410855	-0.638386	0.589564	1
POLR1A	-0.00864046	0.0179042	-0.0351851	-0.637982	0.292736	1
SNX9	-0.00862077	0.0178869	-0.0351285	-0.637415	0.20722	1
TAMM41	-0.026564	0.0552927	-0.108421	-0.636045	0.0150228	1
CELF5	-0.148591	0.309412	-0.606595	-0.635876	0.289608	1
BLZF1	-0.00390774	0.00813908	-0.0159546	-0.635772	0.121921	1
URGCP	-0.0139537	0.0290719	-0.0569792	-0.635639	0.359608	1
LARS2	-0.0039504	0.00823325	-0.0161341	-0.635494	0.219685	1
USP4	-0.0144884	0.0302104	-0.0591873	-0.635291	0.519187	1
SRGAP2B	-0.181751	0.37938	-0.742883	-0.634835	0.013072	1
OFD1	-0.0797958	0.166585	-0.326176	-0.634778	0.185844	1
PRPSAP1	-0.0153362	0.0320211	-0.0626936	-0.634716	0.202801	1
HTR2A	-0.00978562	0.0204527	-0.040024	-0.634276	0.515716	1
RUSC2	-0.0367454	0.0769019	-0.150393	-0.633712	0.244965	1
NLN	-0.0327892	0.0686575	-0.134236	-0.633492	0.195921	1
MRPS31	-0.0375259	0.0786267	-0.153679	-0.633214	0.794204	1
AC005670.3	-0.00712788	0.0149478	-0.0292036	-0.63284	0.0379967	1
ASTN1	-0.10262	0.215283	-0.420523	-0.632682	0.645511	1
LINC01252	-0.000409691	0.000859735	-0.00167912	-0.632553	0.102963	1
DLEU1	-0.389377	0.817568	-1.59632	-0.632311	0.0825454	1
MRNIP	-0.0205399	0.0431548	-0.0842347	-0.632038	0.632562	1
KIAA1549	-0.0409954	0.0861581	-0.168149	-0.631909	0.74036	1
SPRY3	-0.000979544	0.00205963	-0.00401872	-0.631707	0.284524	1
SLC39A14	-0.0227713	0.0479362	-0.0934788	-0.631205	0.634382	1
CNOT9	-0.00931093	0.0196077	-0.0382296	-0.631049	0.0591512	1
PIWIL4	-0.0730698	0.153971	-0.300111	-0.630787	0.649984	1
ERO1B	-0.0460586	0.0970707	-0.189188	-0.630711	0.793134	1
AC036108.1	-0.000606614	0.00127984	-0.00249307	-0.63025	0.256764	1
SNX25	-0.00257173	0.00542823	-0.0105717	-0.630064	0.478876	1
USP32	-0.0130152	0.0274775	-0.0535079	-0.629974	0.286104	1
ARFGEF3	-0.0846168	0.178814	-0.348048	-0.629561	0.641409	1
HSP90B1	-0.100396	0.212257	-0.413049	-0.629363	0.469934	1
SGMS1	-0.0807572	0.170746	-0.33226	-0.629341	0.695545	1
MPP6	-0.118813	0.251252	-0.488879	-0.629267	0.332486	1
CDC14B	-0.0357524	0.0756112	-0.147116	-0.629231	0.29166	1
RNGTT	-0.0284283	0.0601282	-0.116985	-0.629185	0.336736	1
NMT1	-0.034746	0.0735747	-0.143067	-0.628697	0.0520286	1
SLAIN1	-0.00119302	0.00252722	-0.00491326	-0.62853	0.261581	1
AC053527.2	-0.000752196	0.0015947	-0.0030991	-0.62818	0.176279	1
AC019205.1	-0.0527482	0.111858	-0.217354	-0.628072	0.0959626	1
ZBED4	-0.0520337	0.110385	-0.214453	-0.627908	0.792538	1
RABEP1	-0.0555579	0.117871	-0.228986	-0.627876	0.00661102	1
RALGDS	-0.029647	0.0629068	-0.122201	-0.627819	0.615023	1
ATF1	-0.000946346	0.00200933	-0.00390203	-0.627539	0.295373	1
ATRN	-0.015305	0.0325174	-0.0631274	-0.627262	0.0652606	1
LMLN	-0.000722397	0.00153816	-0.00298296	-0.626336	0.0111016	1
FBXO28	-0.0561613	0.11983	-0.232152	-0.625454	0.621486	1
PRH1	-0.0715174	0.152638	-0.295673	-0.625332	0.439976	1
NRDC	-0.050445	0.107718	-0.208608	-0.625117	0.617735	1
KLHDC10	-0.017266	0.0368731	-0.0714051	-0.625072	0.194001	1
DNAJC13	-0.00329225	0.00704261	-0.0136271	-0.624361	0.198466	1
NCOA6	-0.00475005	0.0101613	-0.0196614	-0.624351	0.0413518	1
SIK3	-0.243197	0.52039	-1.00679	-0.624235	0.482333	1
GALNT11	-0.0498671	0.106764	-0.206499	-0.623998	0.469607	1
RAD52	-0.00977509	0.0209334	-0.0404835	-0.623894	0.509605	1
SHLD1	-0.0185344	0.0397264	-0.0767951	-0.623519	0.000241121	1
DAG1	-0.00578717	0.0124066	-0.0239809	-0.623437	0.289146	1
ZZEF1	-0.00130459	0.00279852	-0.0054077	-0.623174	0.457557	1
ARFIP1	-0.0136122	0.0292181	-0.0564426	-0.62291	0.66141	1
ZNF37A	-0.00253578	0.00544499	-0.0105166	-0.622751	0.470026	1
AMBRA1	-0.00099898	0.0021483	-0.00414626	-0.622113	0.0627112	1
CC2D1A	-0.011496	0.0247323	-0.0477243	-0.621937	0.608652	1
RHOBTB1	-0.0637499	0.137162	-0.264662	-0.621901	0.0843129	1
RYK	-0.00456221	0.00982338	-0.0189478	-0.621578	0.394753	1
ALDH1L2	-0.0622408	0.134049	-0.25853	-0.621479	0.00914005	1
MED13	-0.0120629	0.0259845	-0.0501103	-0.621406	0.027585	1
VPS13B-DT	-0.0130817	0.028217	-0.0543805	-0.620835	0.24841	1
SEC24A	-0.00835343	0.018024	-0.0347308	-0.620698	0.351717	1
HRH2	-0.0492968	0.106409	-0.205003	-0.620529	0.284165	1
KCNN3	-0.0552849	0.119393	-0.229963	-0.620321	0.135909	1
TTC7A	-0.0278729	0.0602491	-0.115995	-0.619935	0.146587	1
AC093865.1	-0.188395	0.407402	-0.784191	-0.619754	0.48422	1
MTMR7	-0.0173205	0.0375036	-0.0721447	-0.619208	0.38328	1
RPS6KB1	-0.011846	0.0256925	-0.0493845	-0.618504	0.095764	1
LRP2BP	-0.136021	0.295122	-0.567164	-0.618348	0.0816231	1
AC019197.1	-0.0827471	0.179606	-0.3451	-0.618179	0.827693	1
NT5C2	-0.0187265	0.0407004	-0.0781535	-0.617622	0.00555463	1
GOSR2	-0.010514	0.022874	-0.043902	-0.617198	0.640498	1
DOCK9	-0.0106844	0.0232603	-0.0446291	-0.616915	0.137693	1
AL133166.1	-0.168184	0.366273	-0.702642	-0.616766	0.61467	1
ANKS6	-0.00381034	0.00829985	-0.0159205	-0.616681	0.546241	1
ACTR10	-0.065493	0.142776	-0.273762	-0.616339	0.700704	1
GUF1	-0.0138541	0.030213	-0.0579211	-0.616187	0.342363	1
FBXL2	-0.0812986	0.177299	-0.339896	-0.616179	0.192325	1
PTPRG-AS1	-0.302558	0.660061	-1.26518	-0.616031	0.0159666	1
TMEM168	-0.056801	0.123942	-0.237544	-0.615947	0.431332	1
SAP130	-0.00140464	0.00306553	-0.0058748	-0.615869	0.00916024	1
MFSD1	-0.003534	0.0077261	-0.0147941	-0.615138	0.28397	1
TLN2	-0.0715457	0.156466	-0.299557	-0.615	0.504849	1
SEC31A	-0.0200547	0.0438713	-0.0839806	-0.614875	0.316384	1
DPYS	-0.00966356	0.0211476	-0.0404747	-0.61472	0.0230454	1
CDYL	-0.00405943	0.00889407	-0.0170129	-0.614223	0.406579	1
TRAPPC8	-0.0593391	0.130109	-0.248787	-0.613901	0.519448	1
PEG10	-0.0498069	0.109296	-0.20891	-0.613565	0.138802	1
CCDC102B	-0.00109622	0.0024063	-0.00459874	-0.61343	0.170622	1
APC2	-0.032334	0.0710604	-0.135728	-0.61293	0.708572	1
XPO7	-0.0278299	0.0612622	-0.116922	-0.612238	0.719422	1
NAA16	-0.0654717	0.144226	-0.275169	-0.61194	0.187882	1
TSNARE1	-0.00337475	0.00744608	-0.0141956	-0.611264	0.503721	1
TMEM232	-0.0709969	0.156731	-0.298725	-0.611042	0.502489	1
BACE1	-0.00437238	0.00966129	-0.018406	-0.610653	0.491994	1
NBEAL1	-0.0487291	0.107751	-0.20521	-0.610347	0.534128	1
KLHL32	-0.100515	0.222296	-0.423326	-0.610283	0.0137851	1
STRN	-0.0127675	0.0282783	-0.0538134	-0.609657	0.352484	1
ZNF528	-0.0573168	0.126962	-0.241595	-0.609615	0.0171229	1
POLR3A	-0.0560172	0.124157	-0.236192	-0.609364	0.274769	1
HEATR5A	-0.00407396	0.00902996	-0.0171779	-0.609345	0.299273	1
PPP2R5B	-0.044635	0.0989654	-0.188235	-0.609211	0.717973	1
L2HGDH	-0.00395794	0.00877778	-0.0166937	-0.609107	0.278037	1
KIAA0753	-0.00347993	0.00772835	-0.0146882	-0.608527	0.597453	1
ARHGEF9	-0.124071	0.275585	-0.523726	-0.60846	0.548124	1
ZNF207	-0.0338436	0.0752097	-0.142897	-0.608256	0.480935	1
ILDR2	-0.0976696	0.217049	-0.412389	-0.608253	0.293919	1
TMEM43	-0.0672781	0.149589	-0.284145	-0.608035	0.0361975	1
KANSL3	-0.000545023	0.00121212	-0.00230217	-0.607932	0.341814	1
ANO3	-0.0913868	0.203495	-0.386269	-0.607412	0.721551	1
METTL6	-0.00685848	0.0152806	-0.0289976	-0.607179	0.00454767	1
POC1B-AS1	-0.00497238	0.0110864	-0.0210312	-0.606875	0.109367	1
VPS8	-0.00197179	0.00441049	-0.00835407	-0.605526	0.00976831	1
AASDH	-0.0340095	0.0760788	-0.144098	-0.605491	0.634007	1
RANBP17	-0.09503	0.212595	-0.402655	-0.605463	0.0144314	1
PIP4K2A	-0.00388205	0.00868576	-0.0164499	-0.60541	0.310205	1
WDR19	-0.00285628	0.00639099	-0.0121036	-0.60539	0.284593	1
SLC8A3	-0.0362364	0.0810897	-0.153563	-0.605339	0.00476464	1
PSME4	-0.00733459	0.0164136	-0.0310828	-0.605331	0.45919	1
MMP17	-0.000306603	0.000686795	-0.0013	-0.604924	0.358621	1
CCDC112	-0.0687783	0.154078	-0.291635	-0.604887	0.683761	1
MTERF4	-0.028113	0.0629959	-0.119222	-0.604776	0.319138	1
PLXDC2	-0.481933	1.07995	-2.04382	-0.604763	0.0576048	1
ZSWIM5	-0.017995	0.0403305	-0.0763205	-0.604703	0.068151	1
ACOX3	-0.00373647	0.00837704	-0.01585	-0.604561	0.297041	1
ZFP30	-0.0173674	0.0389716	-0.0737065	-0.604191	0.679986	1
KNDC1	-0.0551158	0.123685	-0.233917	-0.604163	0.434707	1
MAX	-0.0575879	0.129282	-0.244458	-0.604003	0.738635	1
GPR137B	-0.00397923	0.00893679	-0.0168952	-0.603835	0.175905	1
RNF24	-0.0755446	0.169879	-0.320968	-0.603303	0.00232516	1
ACBD3	-0.0414721	0.093308	-0.176252	-0.603085	0.76194	1
XPNPEP1	-0.0172728	0.0389069	-0.0734524	-0.602602	0.0478515	1
NUP160	-0.00548032	0.0123573	-0.0233179	-0.602167	0.597655	1
ANKRD13D	-0.0776851	0.175331	-0.330701	-0.601779	0.206089	1
ZSCAN5A	-0.00685079	0.0155068	-0.0292084	-0.60057	0.600707	1
QKI	-0.116971	0.264784	-0.498725	-0.600538	0.598919	1
SLC17A7	-0.23038	0.52162	-0.982379	-0.600447	0.331212	1
STK38	-0.00550637	0.0124737	-0.0234864	-0.600237	0.0532447	1
DHRS7B	-0.000193744	0.000439045	-0.000826533	-0.600092	0.210099	1
NPRL3	-0.0415097	0.0942686	-0.177288	-0.599194	0.617709	1
SCAP	-0.0210826	0.0479412	-0.0901065	-0.598651	0.530575	1
DDI2	-0.000129363	0.000294527	-0.000553252	-0.598142	0.428894	1
PCBP1-AS1	-0.00504222	0.0114844	-0.0215688	-0.597979	0.185347	1
BRPF3	-0.0256809	0.058495	-0.109857	-0.597957	0.573348	1
ZFR2	-0.00651614	0.0148461	-0.0278784	-0.597849	0.145315	1
EIF1B-AS1	-0.143784	0.327985	-0.615554	-0.597351	0.265915	1
NUP50-DT	-0.0210757	0.0480844	-0.0902359	-0.597276	0.0192917	1
TCTEX1D2	-0.0836851	0.190936	-0.358306	-0.597258	0.413177	1
RBM5	-0.0163232	0.0372467	-0.069893	-0.597217	0.0578157	1
NIPBL	-0.0672271	0.153404	-0.287858	-0.597209	0.593284	1
LANCL1-AS1	-0.0555538	0.126785	-0.237893	-0.597149	0.398512	1
ARNT	-0.0455536	0.104056	-0.195163	-0.596777	0.49707	1
MRE11	-0.00856464	0.0195729	-0.0367022	-0.596583	0.539416	1
INTS3	-0.000196532	0.000449926	-0.000842989	-0.595855	0.345557	1
SLTM	-0.00725205	0.0166112	-0.0311153	-0.595633	0.611823	1
FAR2	-0.0293258	0.0671847	-0.125836	-0.595558	0.505388	1
CLNS1A	-0.0297075	0.0680975	-0.127513	-0.595324	0.18228	1
TRAPPC11	-0.00225066	0.0051638	-0.00966511	-0.594947	0.457489	1
WDFY2	-0.00113633	0.00260953	-0.00488219	-0.594566	0.0412803	1
TTLL5	-0.000299314	0.000687826	-0.00128645	-0.594287	0.451678	1
ASB7	-0.00976605	0.0224585	-0.0419906	-0.593991	0.665333	1
NUP93	-0.00212166	0.00487928	-0.00912259	-0.593973	0.41617	1
NDUFAF7	-0.0108943	0.0250598	-0.0468485	-0.593881	0.458064	1
SLC25A40	-0.0168879	0.0388548	-0.0726307	-0.593794	0.400531	1
AC084198.4	-0.0592263	0.136403	-0.254855	-0.593375	0.0719841	1
TMSB15B-AS1	-0.00377421	0.00869874	-0.0162472	-0.593069	0.242777	1
LAMA4	-0.0244778	0.0564309	-0.105386	-0.592959	0.548179	1
CCDC171	-0.0141341	0.0325938	-0.0608619	-0.592843	0.200633	1
TMLHE	-0.0584758	0.13489	-0.251842	-0.592712	0.646657	1
IFT122	-0.00340931	0.0078657	-0.0146843	-0.592649	0.467261	1
XYLB	-0.0155622	0.0359437	-0.0670681	-0.592192	0.629991	1
GATAD1	-0.0728576	0.168507	-0.314222	-0.591629	0.662004	1
ABLIM3	-0.000310121	0.000717855	-0.0013381	-0.591284	0.247978	1
PRKCI	-0.00906763	0.0210115	-0.0391467	-0.59085	0.536818	1
BCAR1	-0.0150339	0.0349025	-0.0649703	-0.590069	0.583413	1
GMDS-DT	-0.152163	0.353337	-0.657663	-0.58998	0.00220271	1
TUBGCP3	-0.00116627	0.00271041	-0.00504296	-0.589642	0.515628	1
RYBP	-0.03269	0.0759862	-0.141366	-0.58956	0.800306	1
AL357054.2	-0.00484195	0.011261	-0.0209449	-0.589335	0.0389235	1
MFSD4B	-0.0756741	0.176195	-0.327543	-0.588872	0.791968	1
DDX27	-0.00832864	0.0194095	-0.0360667	-0.588499	0.622504	1
UPF3A	-0.0409963	0.0955442	-0.177537	-0.58848	0.325582	1
PLAA	-0.0166855	0.0388903	-0.0722613	-0.588439	0.27408	1
CHST1	-0.0731821	0.170627	-0.316991	-0.588305	0.821498	1
PWWP2A	-0.111804	0.260771	-0.484379	-0.588154	0.551597	1
SLF1	-0.063279	0.147704	-0.274262	-0.58784	0.747276	1
IBTK	-0.0111347	0.0261273	-0.0483968	-0.585681	0.581745	1
LIN52	-0.0076716	0.0180149	-0.0333581	-0.585369	0.400488	1
SPART	-0.0491132	0.115491	-0.213717	-0.584799	0.633718	1
ACIN1	-0.0397348	0.0934814	-0.172951	-0.584604	0.125636	1
LINC02245	-0.0739862	0.174301	-0.322273	-0.584043	0.159514	1
MLH3	-0.00194671	0.0045887	-0.00848212	-0.583818	0.675592	1
PTPRS	-0.0272815	0.0643258	-0.118889	-0.583695	0.00218245	1
PDC-AS1	-0.00858433	0.0202823	-0.0374509	-0.582853	0.372849	1
KRCC1	-0.00299518	0.00707739	-0.0130678	-0.582815	0.435147	1
RPA1	-0.00401084	0.00948578	-0.0175075	-0.58245	0.00971583	1
CACNG3	-0.136043	0.32217	-0.594256	-0.581911	0.027825	1
NIPSNAP2	-0.0473292	0.112104	-0.206762	-0.581833	0.52487	1
VMP1	-0.0034701	0.00822921	-0.0151694	-0.581339	0.552225	1
DNMT1	-0.0425567	0.100929	-0.186042	-0.581309	0.592112	1
SMG6	-0.051825	0.122915	-0.226565	-0.581295	0.284103	1
DENND11	-0.028865	0.0684834	-0.126213	-0.581153	0.659638	1
TMEM161B	-0.0249387	0.0591942	-0.109072	-0.580973	0.347851	1
RSU1	-0.00112999	0.00268246	-0.00494244	-0.580922	0.119013	1
YME1L1	-0.0544152	0.129196	-0.238027	-0.580856	0.527394	1
TCF7L2	-0.00538078	0.0127801	-0.0235416	-0.580707	0.289124	1
LIN54	-0.0338656	0.0804878	-0.148219	-0.58044	0.0422874	1
SCAF11	-0.00774107	0.0184028	-0.033885	-0.580335	0.0772001	1
RNMT	-0.120705	0.287357	-0.528766	-0.579756	0.798232	1
ZFYVE9	-0.00697443	0.0166109	-0.0305597	-0.579582	0.303994	1
TXNL4A	-0.0615281	0.146934	-0.26999	-0.57849	0.784747	1
LUZP2	-0.0804459	0.192207	-0.353099	-0.578284	0.850605	1
SRGAP2C	-0.0327594	0.0783486	-0.143867	-0.577882	0.250977	1
DIRC3	-0.125053	0.299557	-0.549664	-0.577235	0.256002	1
RNASEH2B	-0.0156108	0.0374032	-0.0686248	-0.577141	0.594906	1
TIMM23B	-0.000316959	0.000759568	-0.00139349	-0.577067	0.0114261	1
AC016042.1	-0.0594147	0.142493	-0.261323	-0.576751	0.209417	1
ZNF160	-0.101845	0.244349	-0.448038	-0.57659	0.11863	1
SLC37A3	-0.00103002	0.00247418	-0.00453423	-0.576109	0.486501	1
VXN	-0.0429208	0.103115	-0.188957	-0.576045	0.814546	1
NRG2	-0.0621985	0.149514	-0.273911	-0.575814	0.321467	1
ACO2	-0.0539346	0.129656	-0.237525	-0.575792	0.400539	1
SCPEP1	-0.0844046	0.203158	-0.371967	-0.575283	0.291708	1
PPP2R3A	-0.0743878	0.17944	-0.328215	-0.574395	0.407357	1
DLGAP1-AS5	-0.22446	0.541858	-0.990777	-0.574088	0.234388	1
ZNF345	-0.0305498	0.0737779	-0.134877	-0.573927	0.348174	1
CHCHD6	-0.0192692	0.0465385	-0.0850769	-0.573899	0.69859	1
ZNF518A	-0.0397872	0.0962067	-0.175781	-0.573419	0.00230273	1
CATSPER2	-0.00427242	0.0103328	-0.0188776	-0.573344	0.158401	1
RAB27B	-0.111362	0.269779	-0.492504	-0.572664	0.312893	1
ACAP2	-0.0373107	0.0904393	-0.165061	-0.572427	0.457531	1
AL355347.1	-0.0848223	0.205669	-0.375313	-0.572302	0.379928	1
CTTNBP2NL	-0.00475881	0.0115402	-0.0210578	-0.57225	0.161561	1
ATG4C	-0.0158985	0.0385597	-0.0703567	-0.572191	0.763182	1
NSUN2	-0.00216823	0.00525984	-0.00959629	-0.572107	0.427195	1
DPYD	-0.188988	0.458826	-0.836802	-0.571784	0.493362	1
ALDH7A1	-0.0189601	0.0460665	-0.0839868	-0.571476	0.501618	1
AKAP12	-0.0267172	0.0650747	-0.118509	-0.570472	0.42256	1
RAI1	-0.0746009	0.181739	-0.330941	-0.570396	0.015041	1
ZMYND11	-0.00896359	0.0218564	-0.0397836	-0.57003	0.109485	1
PEAK1	-0.0327305	0.0798713	-0.145332	-0.569712	0.162161	1
C7orf50	-0.0777296	0.189799	-0.345258	-0.569462	0.603891	1
UBE3B	-0.0296183	0.0723478	-0.131584	-0.569315	0.62655	1
Z94721.1	-0.00622282	0.0152009	-0.0276465	-0.5693	0.206696	1
BEND6	-0.0132613	0.0324112	-0.0589339	-0.569088	0.0856533	1
PLEKHA6	-0.181709	0.444411	-0.807829	-0.56881	0.154002	1
ECPAS	-0.0209498	0.0512513	-0.093151	-0.568702	0.166082	1
SLC45A4	-0.0927869	0.227066	-0.412639	-0.568571	0.147418	1
LYPLAL1	-0.0114185	0.027954	-0.0507911	-0.568414	0.0276194	1
SLC3A1	-0.0834999	0.204604	-0.371604	-0.568047	0.621537	1
ZNF346	-0.00981424	0.0240861	-0.0437146	-0.567415	0.175638	1
CACNB4	-0.0607026	0.149064	-0.270469	-0.567178	0.848161	1
CLINT1	-0.0381859	0.093785	-0.170157	-0.567117	0.831416	1
DISP1	-0.00488591	0.0120011	-0.0217729	-0.567076	0.0963642	1
ST3GAL3	-0.0142188	0.0349634	-0.063401	-0.566635	0.000274252	1
SDC3	-0.0257723	0.0633873	-0.114932	-0.566544	0.796474	1
MTMR4	-0.0100992	0.0248403	-0.0450386	-0.566522	0.633474	1
PACS2	-0.0130858	0.0321884	-0.05836	-0.566496	0.0192408	1
TRIM25	-0.0635805	0.15663	-0.283791	-0.565893	0.447855	1
CELF4	-0.181987	0.449018	-0.812992	-0.565271	0.296915	1
LIPE-AS1	-0.0150334	0.0371275	-0.0671944	-0.564887	0.000342099	1
DIP2A	-0.0589292	0.145584	-0.263443	-0.56475	0.299976	1
ZC3H7A	-0.024349	0.0601756	-0.108873	-0.564606	0.566896	1
ATP8A2	-0.0701785	0.173517	-0.313874	-0.564422	0.619518	1
GLYR1	-0.0210028	0.0519485	-0.093954	-0.564277	0.770564	1
PCMTD2	-0.0971552	0.240437	-0.434747	-0.564055	0.610434	1
WDR43	-0.0179273	0.04438	-0.0802347	-0.563928	0.676391	1
IPO9-AS1	-0.158671	0.392827	-0.710169	-0.5639	0.222323	1
BACH2	-0.00812947	0.0201317	-0.0363907	-0.563793	0.0215945	1
FAM153B	-0.0153809	0.0380992	-0.0688611	-0.563688	0.0689031	1
ANKRD28	-0.0811562	0.201032	-0.363345	-0.563678	0.466332	1
OAT	-0.0508207	0.126031	-0.227672	-0.563222	0.459745	1
HS3ST4	-0.108307	0.269145	-0.485758	-0.562397	0.735388	1
SLC7A8	-0.0201012	0.0499787	-0.0901811	-0.562182	0.0215236	1
JAM3	-0.00122335	0.00305254	-0.00549924	-0.560752	0.141702	1
BRD8	-0.0381102	0.0951058	-0.171326	-0.560703	0.33159	1
CTBP1	-0.00253431	0.00632711	-0.0113957	-0.560537	0.445192	1
GARS1	-0.0480499	0.120289	-0.216388	-0.559445	0.817371	1
SLC15A2	-0.0337046	0.0844615	-0.151871	-0.559042	0.021919	1
ERICH1	-0.00448346	0.0112492	-0.0202161	-0.558547	0.716187	1
EEF2	-0.0302304	0.0758686	-0.136329	-0.558446	0.471077	1
CHIC2	-0.0130873	0.0328994	-0.059074	-0.557785	0.181721	1
LINC00174	-0.108184	0.272047	-0.488414	-0.557651	0.374642	1
PABPN1	-0.0456575	0.114854	-0.206169	-0.557513	0.820831	1
HMGCR	-0.0330058	0.083029	-0.149041	-0.557507	0.629615	1
RGS12	-0.0243335	0.0613623	-0.110029	-0.556537	0.490641	1
PCYT1A	-0.00660129	0.0166505	-0.0298531	-0.556443	0.380426	1
TSC1	-0.00280547	0.0070785	-0.0126894	-0.556318	0.186678	1
KIRREL3	-0.224734	0.567448	-1.01692	-0.556023	0.598937	1
SMAD5	-0.0014762	0.00373122	-0.00668361	-0.555611	0.390262	1
NME5	-0.0216648	0.0548136	-0.0981431	-0.555218	0.488763	1
CRIM1	-0.0389874	0.0986518	-0.176627	-0.555175	0.0650924	1
PPP1R9A	-0.465792	1.1787	-2.11029	-0.555146	0.141788	1
KIF1B	-0.272405	0.689854	-1.23466	-0.554845	0.299609	1
ARL17A	-0.107721	0.272919	-0.488361	-0.554668	0.233745	1
GSTA4	-0.049157	0.124686	-0.223	-0.554213	0.753279	1
AC138627.1	-0.00036396	0.000923341	-0.00165126	-0.554143	0.0973499	1
EIF2AK2	-0.030037	0.0762212	-0.136295	-0.554042	0.85197	1
MFN2	-0.00474732	0.0120476	-0.0215422	-0.554012	0.119356	1
KIAA2026	-0.0482231	0.122528	-0.218974	-0.553529	0.20362	1
PMM2	-0.00218763	0.00556306	-0.00993831	-0.553199	0.258848	1
MIER1	-0.0521915	0.132784	-0.237167	-0.55301	0.749954	1
BMP2K	-0.00310273	0.00789424	-0.0140997	-0.552992	0.229153	1
VPS41	-0.114198	0.290604	-0.518999	-0.552921	0.577256	1
ZNF133	-0.00637443	0.0162263	-0.0289752	-0.552799	0.00707042	1
RB1CC1	-0.034211	0.0870909	-0.155513	-0.552772	0.0255263	1
ZNF540	-0.137358	0.349952	-0.624667	-0.552455	0.822646	1
TLK1	-0.106904	0.272524	-0.486332	-0.552222	0.194501	1
PKD2	-0.0513693	0.130964	-0.233702	-0.552187	0.0105944	1
CPLX1	-0.0319263	0.0815178	-0.14537	-0.551588	0.0067272	1
COPA	-0.0664315	0.169633	-0.302496	-0.551557	0.663355	1
KLHL23	-0.0315473	0.0806211	-0.143716	-0.551239	0.651	1
NPLOC4	-0.00605279	0.0154771	-0.0275827	-0.551013	0.730852	1
PDCD6IP	-0.0101161	0.0258763	-0.0461085	-0.55087	0.498832	1
MRAS	-0.0368176	0.0942215	-0.167857	-0.550684	0.528244	1
TGOLN2	-0.0769751	0.197077	-0.351027	-0.550511	0.714243	1
STAG2	-0.0641407	0.164234	-0.292516	-0.550469	0.206503	1
TSHR	-0.17232	0.441242	-0.785882	-0.55046	0.216373	1
BMT2	-0.107979	0.27659	-0.492547	-0.550316	0.696342	1
AP4S1	-0.0487081	0.124774	-0.22219	-0.550294	0.590238	1
TAF2	-0.00108522	0.00278153	-0.00495198	-0.550072	0.328951	1
AC084361.1	-0.086702	0.222239	-0.395644	-0.550049	0.450805	1
SWT1	-0.0867626	0.222836	-0.396362	-0.549264	0.123592	1
ZBTB8OS	-0.00426844	0.0109793	-0.0195162	-0.548669	0.205856	1
TBC1D19	-0.0404903	0.104187	-0.185168	-0.548528	0.780969	1
MED24	-0.0207096	0.0533272	-0.0947463	-0.548242	0.0451742	1
CTDSPL	-0.00974361	0.0250972	-0.0445844	-0.548126	0.659228	1
ARMCX4	-0.0124048	0.031953	-0.0567626	-0.54811	0.119365	1
ZNF566	-0.000518892	0.00134055	-0.00237834	-0.546943	0.38606	1
SCLT1	-0.00115639	0.0029896	-0.00530238	-0.546668	0.393438	1
AC244033.2	-0.032477	0.0839914	-0.148945	-0.546532	0.450036	1
MARCHF4	-0.0130122	0.0336555	-0.0596798	-0.546489	0.0219369	1
MAST2	-0.0100356	0.0259662	-0.0460374	-0.546346	0.144323	1
TDP1	-0.0141064	0.0365095	-0.0647224	-0.546234	0.648465	1
CRAMP1	-0.00669748	0.0173491	-0.030744	-0.545892	0.450103	1
L3HYPDH	-0.00936969	0.0242961	-0.0430355	-0.545487	0.253309	1
TMSB10	-0.0745722	0.193488	-0.342633	-0.545245	0.476877	1
SAMD4B	-0.0012652	0.00328365	-0.00581405	-0.545136	0.0380473	1
MOK	-0.00577829	0.0150009	-0.0265574	-0.545029	0.0494907	1
CNTNAP3B	-0.0945533	0.245706	-0.434812	-0.544647	0.604819	1
MED15	-0.0744	0.19368	-0.34248	-0.543948	0.238817	1
SLC4A7	-0.0110018	0.0286872	-0.0506908	-0.543303	0.297788	1
SPAG1	-0.0473359	0.12347	-0.218142	-0.543169	0.147656	1
FBXO41	-0.0175504	0.0458163	-0.080917	-0.542842	0.294604	1
GFM1	-0.0342646	0.0895584	-0.158088	-0.542366	0.136443	1
GREB1	-0.03156	0.0824908	-0.145611	-0.542359	0.659352	1
TMEM38A	-0.0983477	0.257156	-0.453851	-0.542211	0.0749789	1
INPP5A	-0.0227753	0.0595697	-0.10512	-0.542095	0.0724674	1
AC114316.1	-0.318451	0.833744	-1.47065	-0.541707	0.0669783	1
SDHC	-0.0399013	0.104471	-0.184274	-0.54169	0.515449	1
ZNF585A	-0.00872637	0.0228754	-0.0403281	-0.541215	0.29831	1
PRPF6	-0.057707	0.151321	-0.266735	-0.541094	0.637888	1
LGI4	-0.0159151	0.0417781	-0.0736084	-0.540671	0.395967	1
CYB5R4	-0.0195399	0.0513269	-0.0904067	-0.540415	0.658679	1
NRBP2	-0.0410597	0.107877	-0.189996	-0.540335	0.277672	1
AC090517.5	-0.00425469	0.0111792	-0.0196886	-0.540308	0.544565	1
TRAF6	-0.0630021	0.165627	-0.291631	-0.540098	0.357912	1
ATXN2	-0.0156719	0.0412133	-0.0725572	-0.539972	0.175253	1
PLD3	-0.0465289	0.122518	-0.215576	-0.539465	0.807011	1
CCND2	-0.0377089	0.0993671	-0.174785	-0.539176	0.579989	1
SS18	-0.00692396	0.0182612	-0.0321091	-0.538838	0.779366	1
RNF115	-0.00772729	0.0203877	-0.0358423	-0.538688	0.720626	1
LINC01572	-0.118155	0.311862	-0.548172	-0.538535	0.857494	1
ZSCAN30	-0.00674022	0.0177965	-0.0312769	-0.538401	0.59932	1
PGM3	-0.00315235	0.00833781	-0.0146425	-0.53772	0.416668	1
PTPRB	-0.0584581	0.154843	-0.271759	-0.537155	0.0723695	1
ZNF589	-0.00166339	0.00440719	-0.00773397	-0.537047	0.379688	1
HEXA	-0.00939051	0.0248886	-0.0436696	-0.536918	0.624867	1
PLXNC1	-0.0270979	0.0719238	-0.12612	-0.536356	0.636122	1
LINC01776	-0.0813392	0.215915	-0.378594	-0.536315	0.000335145	1
APPBP2	-0.0237516	0.0631693	-0.110672	-0.53557	0.768387	1
NRXN3	-1.48564	3.96901	-6.94029	-0.533821	0.000618184	1
CPEB2	-0.0443848	0.118674	-0.207444	-0.533503	0.283758	1
RNF114	-0.0498138	0.133211	-0.232839	-0.533442	0.704317	1
CEP43	-0.00708854	0.0189628	-0.0331399	-0.533304	0.145705	1
TMX2	-0.0418816	0.112047	-0.19581	-0.533275	0.452525	1
RIMKLB	-0.00320016	0.00856459	-0.0149649	-0.533134	0.351392	1
PDPR	-0.00131782	0.00353433	-0.00616997	-0.532316	0.568834	1
FAM120B	-0.0192579	0.0516745	-0.0901903	-0.532122	0.606005	1
ALCAM	-0.0121204	0.0325776	-0.0568184	-0.531466	0.142349	1
EPB41L5	-0.00876102	0.0235832	-0.0411052	-0.530892	0.558933	1
PIK3CB	-0.00849305	0.022863	-0.0398491	-0.530872	0.505688	1
DNM1L	-0.0563846	0.151967	-0.264736	-0.530411	0.841645	1
TBC1D22A	-0.0101594	0.0273856	-0.0477044	-0.530352	0.0466382	1
LATS1	-0.0114711	0.0309504	-0.0538926	-0.52999	0.269159	1
SPRED1	-0.0718012	0.193856	-0.337458	-0.529735	0.571629	1
PTBP3	-0.00348523	0.00941	-0.0163805	-0.529725	0.730457	1
KYAT1	-0.0570386	0.154012	-0.268089	-0.5297	0.0717514	1
CDK13	-0.0522045	0.141058	-0.245467	-0.529432	0.365948	1
NDUFAF5	-0.0332801	0.0899318	-0.156492	-0.529395	0.754629	1
AKAP8L	-0.00270892	0.00732188	-0.0127397	-0.529308	0.0623711	1
RNF175	-0.058782	0.158915	-0.276479	-0.529224	0.819836	1
RRAGD	-0.0246683	0.0668087	-0.116145	-0.528537	0.0933206	1
ELOVL5	-0.0752382	0.20391	-0.354386	-0.528265	0.14274	1
FEZ1	-0.0255106	0.069156	-0.120177	-0.528169	0.736797	1
SPATA6	-0.0038142	0.0103769	-0.0180053	-0.526787	0.354913	1
FAM228B	-0.0121249	0.0330211	-0.0572708	-0.526388	0.0404152	1
PPFIA2-AS1	-0.083425	0.227286	-0.394137	-0.526244	0.714891	1
AHI1	-0.149461	0.408034	-0.706957	-0.525456	0.697757	1
MINDY3	-0.0163424	0.0446264	-0.0773111	-0.525358	0.428425	1
ZNF793	-0.0153981	0.0420995	-0.0728956	-0.524886	0.752438	1
MSL2	-0.0325154	0.0890932	-0.154124	-0.524051	0.286471	1
AK9	-0.0252623	0.0693708	-0.119895	-0.523212	0.834278	1
MEIS3	-0.0486311	0.133704	-0.230966	-0.522747	0.0316705	1
ARHGAP17	-0.00177036	0.00486892	-0.00840964	-0.522623	0.443419	1
PRKCZ	-0.0147458	0.0405743	-0.0700658	-0.522435	0.573079	1
TMEM68	-0.00816626	0.0224726	-0.0388051	-0.522395	0.581348	1
EFNB2	-0.0128729	0.0354541	-0.0611999	-0.522076	0.501486	1
TET3	-0.00655521	0.0180574	-0.0311678	-0.522008	0.707611	1
TIPRL	-0.0711117	0.195897	-0.338121	-0.521991	0.00884385	1
ARHGAP12	-0.0245118	0.0675685	-0.116592	-0.521742	0.646694	1
FOXP1	-0.0905937	0.249769	-0.430957	-0.521679	0.240449	1
HNRNPD	-0.0393616	0.108533	-0.187256	-0.521639	0.850518	1
NMT2	-0.273302	0.754106	-1.30071	-0.521372	0.110288	1
MGA	-0.0136248	0.0376131	-0.0648626	-0.521179	0.757156	1
REV3L	-0.0392373	0.10854	-0.187015	-0.520403	0.32633	1
DNMT3A	-0.00255047	0.00705954	-0.0121605	-0.520169	0.0910176	1
CSRNP2	-0.0483724	0.133903	-0.230648	-0.520138	0.822409	1
PHAX	-0.0422751	0.11747	-0.20202	-0.518687	0.000216817	1
ATG7	-0.00197645	0.00549469	-0.00944758	-0.518498	0.0894046	1
PIBF1	-0.00855142	0.0238027	-0.0409055	-0.518033	0.175233	1
MMADHC-DT	-0.0223506	0.0623403	-0.107042	-0.51725	0.248871	1
TTC37	-0.00391353	0.010927	-0.0187541	-0.516853	0.0160012	1
FRMD3	-0.0834136	0.23291	-0.399737	-0.516837	0.739982	1
AC063944.1	-0.235167	0.65694	-1.12727	-0.516664	0.0188915	1
MAPKAPK5	-0.00793979	0.0222202	-0.0380997	-0.515972	0.57875	1
TMEM87A	-0.00834824	0.023401	-0.0400975	-0.515358	0.717038	1
CDK19	-0.00040005	0.00112179	-0.00192189	-0.515221	0.375727	1
JAK1	-0.0248098	0.0695983	-0.119218	-0.515066	0.0956611	1
COA1	-0.0227421	0.0638116	-0.109296	-0.514984	0.713623	1
GOLGA3	-0.0208215	0.0584573	-0.1001	-0.514758	0.489994	1
LINC00476	-0.0371069	0.104183	-0.178396	-0.514746	0.774228	1
MPHOSPH9	-0.00243535	0.00685105	-0.0117218	-0.513999	0.050895	1
ARHGDIG	-0.0374316	0.105309	-0.180172	-0.513973	0.0133103	1
CDK8	-0.0284147	0.0799606	-0.13679	-0.513879	0.239641	1
URI1	-0.0540136	0.152066	-0.260093	-0.513709	0.488352	1
FAM222B	-0.000686664	0.00193401	-0.00330734	-0.513546	0.0977984	1
DEPDC5	-0.00447951	0.0126206	-0.0215796	-0.513428	0.612198	1
ANKIB1	-0.0269788	0.076042	-0.13	-0.513269	0.365685	1
RHBDL2	-0.130119	0.36693	-0.627169	-0.513086	0.0901171	1
LGR4	-0.00806264	0.0227405	-0.0388658	-0.513016	0.64996	1
TRIM69	-0.0461209	0.130451	-0.222693	-0.511946	0.397958	1
AC074032.1	-0.04524	0.127983	-0.218463	-0.511876	0.780298	1
GRAMD1C	-0.185637	0.525328	-0.896603	-0.511759	0.018858	1
ZNF585B	-0.00180855	0.00512003	-0.00873714	-0.511605	0.675888	1
MARK4	-0.00694526	0.0196642	-0.0335547	-0.511565	0.0769801	1
LRSAM1	-0.00718528	0.0203515	-0.034722	-0.511422	0.0143419	1
MDM4	-0.0186003	0.0527837	-0.0899844	-0.510702	0.51012	1
WDR37	-0.00266101	0.00755215	-0.0128742	-0.510663	0.562136	1
SARM1	-0.0322459	0.0916165	-0.156108	-0.510251	0.0695801	1
SCMH1	-0.0742576	0.211061	-0.359576	-0.510104	0.0138013	1
RBM4	-0.205938	0.586314	-0.998189	-0.509472	0.148684	1
CARS1	-0.059704	0.170033	-0.289441	-0.509356	0.0252304	1
SRSF6	-0.00206263	0.00588393	-0.0100092	-0.508733	0.21384	1
SURF4	-0.0408637	0.116748	-0.198476	-0.508156	0.54768	1
PIGU	-0.0120993	0.034615	-0.0588135	-0.507642	0.719283	1
TTC9B	-0.0304017	0.0870038	-0.147807	-0.507525	0.649521	1
FXR1	-0.110829	0.317177	-0.538835	-0.507519	0.795765	1
WWTR1	-0.00981911	0.0281146	-0.0477528	-0.507335	0.0332296	1
NGEF	-0.0355982	0.101938	-0.173134	-0.507295	0.446205	1
NRF1	-0.00442761	0.0127016	-0.0215569	-0.506617	0.142674	1
GP1BB	-0.00140447	0.00402946	-0.00683839	-0.506577	0.536676	1
TMEM14B	-0.0637284	0.182999	-0.310456	-0.506248	0.591256	1
FGF13	-0.0438256	0.125986	-0.213637	-0.505834	0.24698	1
CCNYL1	-0.00648095	0.0186589	-0.0316208	-0.505272	0.303148	1
POGZ	-0.00441089	0.0127106	-0.0215324	-0.504931	0.180297	1
TULP4	-0.0605207	0.174516	-0.295557	-0.504681	0.647505	1
LARGE1	-0.0556987	0.160674	-0.272071	-0.504534	0.804823	1
PRMT3	-0.110251	0.318065	-0.538567	-0.504506	0.0747447	1
CPNE1	-0.0142893	0.0412241	-0.0698027	-0.5045	0.328908	1
TCF4	-0.0547714	0.158022	-0.267565	-0.50448	0.58136	1
ADAM11	-0.0470866	0.135927	-0.2301	-0.504268	0.567167	1
MYO1D	-0.0110005	0.0318369	-0.0538378	-0.50331	0.0177763	1
ILRUN	-0.0152969	0.0443117	-0.0749055	-0.502972	0.837298	1
KIF16B	-0.000867195	0.0025122	-0.00424659	-0.502952	0.262265	1
ANO4	-0.00200517	0.00581323	-0.00982357	-0.502669	0.00107414	1
DRAIC	-0.000866052	0.00251148	-0.00424358	-0.502566	0.000163271	1
WDR12	-0.0665226	0.193456	-0.326501	-0.50151	0.530414	1
NDUFV3	-0.0109624	0.0318903	-0.053815	-0.501388	0.826791	1
GCFC2	-0.0442985	0.128916	-0.217513	-0.501248	0.162144	1
XPO1	-0.172827	0.503101	-0.848756	-0.501141	0.0531235	1
IPO11	-0.0028438	0.00828217	-0.0139698	-0.500968	0.284368	1
AL591501.1	-0.0555826	0.161882	-0.273047	-0.500955	0.810537	1
PTDSS1	-0.00325058	0.00948044	-0.0159816	-0.500433	0.57648	1
TTLL11	-0.00377591	0.0110226	-0.0185744	-0.500095	0.290964	1
NCOR1	-0.0986586	0.288182	-0.485499	-0.499863	0.727231	1
C3orf38	-0.02449	0.0716248	-0.120605	-0.499398	0.817436	1
OTUD4	-0.00385141	0.0112648	-0.0189676	-0.499374	0.254749	1
SMARCA4	-0.0832321	0.244085	-0.410549	-0.498392	0.438156	1
NPAS2	-0.0261934	0.0768286	-0.129216	-0.498322	0.00985518	1
APTX	-0.0243538	0.0714512	-0.120159	-0.498227	0.818054	1
METAP2	-0.0262229	0.0769709	-0.129417	-0.498052	0.391698	1
TSC2	-0.0134856	0.0395844	-0.0665555	-0.498045	0.634417	1
RBM20	-0.00401682	0.0117965	-0.0198302	-0.49786	0.386216	1
CRADD	-0.0496406	0.146073	-0.245354	-0.497124	0.598238	1
PTPRM	-0.0231951	0.0682898	-0.11468	-0.496929	0.483702	1
DDX39B	-0.0401236	0.118251	-0.198498	-0.496551	0.204619	1
AC011997.1	-0.0284341	0.0838343	-0.140703	-0.496399	0.689305	1
GBF1	-0.00136374	0.00402138	-0.00674887	-0.496346	0.452748	1
WDR59	-0.0131209	0.0387058	-0.0649475	-0.496201	0.434615	1
NRG1	-0.66902	1.97442	-3.31246	-0.496042	0.320715	1
AC024145.1	-0.13464	0.397403	-0.666683	-0.495993	0.510445	1
USF3	-0.038874	0.114842	-0.19259	-0.495666	0.797093	1
ICE1	-0.0359326	0.106173	-0.178038	-0.495593	0.86276	1
AC245060.5	-0.00161635	0.00477957	-0.00801226	-0.495313	0.112091	1
DLG5	-0.00127415	0.00377326	-0.00632156	-0.494766	0.587785	1
AC010210.1	-0.0235223	0.0696643	-0.116709	-0.494737	0.506831	1
VPS13C	-0.0920768	0.272944	-0.457098	-0.494403	0.598466	1
AF117829.1	-0.0719697	0.213555	-0.357494	-0.494032	0.423789	1
FOCAD	-0.131811	0.391576	-0.655197	-0.493601	0.588358	1
PFKFB3	-0.0456643	0.135776	-0.227105	-0.493276	0.453595	1
KCNK2	-0.203394	0.604786	-1.01157	-0.493262	0.0499759	1
SERBP1	-0.0351394	0.104666	-0.174945	-0.492629	0.814224	1
KLHL24	-0.0335427	0.0999817	-0.167067	-0.492363	0.33009	1
BSDC1	-0.0165411	0.0493203	-0.0824025	-0.492244	0.288521	1
NYAP2	-0.0106581	0.0318191	-0.0531353	-0.49178	0.420917	1
CLASP1	-0.300783	0.898412	-1.49998	-0.491599	0.0698037	1
CACNG8	-0.0557773	0.166603	-0.278158	-0.491597	0.0659781	1
DESI2	-0.0168394	0.0503104	-0.0839891	-0.491507	0.701752	1
LARP1	-0.0412398	0.123374	-0.205853	-0.49102	0.337469	1
MAP3K21	-0.0217066	0.0649841	-0.108397	-0.490758	0.860091	1
MIR222HG	-0.0117452	0.035164	-0.0586543	-0.490738	0.0777114	1
ATP2B3	-0.0403548	0.12094	-0.201649	-0.49037	0.793247	1
RBM27	-0.0308877	0.0925938	-0.154369	-0.490266	0.704991	1
PPM1D	-0.00178667	0.00535623	-0.00892958	-0.490251	0.0924292	1
PLA2G4C	-0.0203427	0.0611001	-0.101786	-0.489558	0.00177698	1
EAPP	-0.0501641	0.150798	-0.251127	-0.489245	0.784229	1
FXYD6	-0.0315668	0.0949244	-0.158058	-0.489123	0.516885	1
ANKRD7	-0.000755552	0.0022772	-0.0037883	-0.488288	0.297608	1
AP3D1	-0.0070274	0.021199	-0.0352538	-0.487964	0.143747	1
NVL	-0.00266055	0.00803029	-0.0133514	-0.487761	0.524917	1
VRK1	-0.0103749	0.0313371	-0.0520869	-0.487496	0.763715	1
TOM1L1	-0.0393304	0.11898	-0.197641	-0.486929	0.751706	1
GOLT1B	-0.125019	0.378219	-0.628257	-0.486911	0.666555	1
LRRN2	-0.0655679	0.198407	-0.329543	-0.486829	0.341867	1
BASP1-AS1	-0.219269	0.663936	-1.10247	-0.48659	0.153801	1
INSR	-0.0307468	0.0931528	-0.154646	-0.486383	0.0228666	1
RSRC1	-0.0113156	0.0343736	-0.0570049	-0.485414	0.666724	1
AC007566.1	-0.0105021	0.0319646	-0.0529687	-0.484703	0.267144	1
MARK1	-0.00895975	0.0272902	-0.0452097	-0.484436	0.00120552	1
KDM4B	-0.0181973	0.0554556	-0.0918502	-0.484246	0.680426	1
CCT4	-0.018739	0.0571219	-0.0946	-0.484146	0.887922	1
HOOK3	-0.0097089	0.0295974	-0.0490152	-0.484123	0.126947	1
TRAPPC9	-0.00894179	0.0272676	-0.0451512	-0.484006	0.451939	1
CCPG1	-0.343991	1.05374	-1.74172	-0.48236	0.106717	1
HEXB	-0.00871679	0.0267044	-0.044138	-0.482327	0.148587	1
ARID4B	-0.0101096	0.0309789	-0.0511982	-0.482239	0.161149	1
CHD8	-0.035349	0.108452	-0.17915	-0.481796	0.110514	1
GLS2	-0.0472778	0.145298	-0.239853	-0.481176	0.881561	1
AC139720.1	-0.187525	0.576338	-0.951388	-0.481163	0.709043	1
HBP1	-0.0380123	0.116995	-0.19302	-0.48064	0.65148	1
ANKRD34C-AS1	-0.00659461	0.020314	-0.0335033	-0.480336	0.434624	1
ABCC1	-0.0119063	0.0366977	-0.0605103	-0.480124	0.393157	1
OSBP2	-0.0720642	0.222514	-0.366643	-0.479476	0.0246453	1
RBM6	-0.0603195	0.186372	-0.307011	-0.479238	0.0690446	1
TMEM242	-0.0469621	0.145259	-0.239184	-0.478844	0.410228	1
KLHL20	-0.00674339	0.0209219	-0.0344087	-0.477739	0.522871	1
PIGN	-0.0034739	0.0107784	-0.0177262	-0.477727	0.269682	1
ULK3	-0.0704347	0.218937	-0.359806	-0.477066	0.363878	1
STX1A	-0.0317186	0.0987161	-0.162153	-0.476616	0.296604	1
DPP4	-0.0793344	0.247343	-0.406012	-0.475983	0.623093	1
UPF1	-0.0122233	0.038161	-0.0626076	-0.47549	0.299595	1
CNTNAP5	-0.094731	0.29601	-0.485472	-0.475172	0.825875	1
CCDC92	-0.00366365	0.011456	-0.0187833	-0.47492	0.0030681	1
SMARCA5	-0.115901	0.362427	-0.594228	-0.474908	0.335373	1
PNN	-0.0841583	0.263369	-0.431685	-0.474631	0.685885	1
GLIS1	-0.145314	0.455113	-0.745741	-0.474346	0.0717784	1
RAPGEF6	-0.124043	0.38885	-0.636937	-0.474017	0.853977	1
SLC25A28	-0.0356613	0.111943	-0.183266	-0.473528	0.545622	1
SORCS3	-0.0954229	0.299764	-0.490609	-0.473259	0.74236	1
NFXL1	-0.02204	0.0692451	-0.113325	-0.473216	0.762291	1
TRIM14	-0.0120944	0.03808	-0.0622688	-0.472444	0.302139	1
ACOT7	-0.00873778	0.0275241	-0.0449996	-0.47228	0.235874	1
CYFIP1	-0.0012418	0.00391434	-0.00639793	-0.472034	0.575929	1
ABCE1	-0.0391689	0.123478	-0.201816	-0.472002	0.881271	1
MTERF1	-0.00281439	0.00887548	-0.0145043	-0.47187	0.221739	1
PANK2	-0.0454461	0.143434	-0.234326	-0.471584	0.0548018	1
RAP1B	-0.0017103	0.00540614	-0.00882673	-0.471039	0.113997	1
ZNF471	-0.0321356	0.10161	-0.165882	-0.470928	0.438307	1
MSH3	-0.0140799	0.044523	-0.0726829	-0.4709	0.509148	1
SPIN1	-0.0380559	0.12036	-0.196472	-0.470837	0.7831	1
TSTD3	-0.0404291	0.127931	-0.208789	-0.470655	0.111958	1
CDC42BPB	-0.059588	0.189318	-0.308494	-0.469215	0.831177	1
SEC23IP	-0.00207994	0.00660872	-0.0107686	-0.469187	0.0261836	1
FAM85B	-0.185988	0.591496	-0.963472	-0.468859	0.178215	1
TPT1-AS1	-0.0307304	0.0977355	-0.159196	-0.468844	0.00291143	1
AC002463.1	-0.0640611	0.204078	-0.332201	-0.468254	0.408513	1
EDEM3	-0.00727453	0.0232081	-0.0377572	-0.467736	0.651944	1
LSM8	-0.0324832	0.103755	-0.168722	-0.467312	0.695588	1
PHF14	-0.0404048	0.129127	-0.209937	-0.467121	0.0296077	1
ERCC6L2	-0.00203347	0.00650167	-0.0105686	-0.466956	0.333422	1
SETD5	-0.00597299	0.019104	-0.0310499	-0.466837	0.336603	1
VPS54	-0.0223694	0.0715804	-0.116319	-0.466666	0.764775	1
SEMA4D	-0.104971	0.337109	-0.547051	-0.465388	0.176287	1
PACRGL	-0.000686162	0.00220606	-0.00357839	-0.464989	0.766621	1
TRMT9B	-0.0715146	0.230098	-0.373127	-0.464722	0.706644	1
SIRPA	-0.0270842	0.0872067	-0.141375	-0.464464	0.875049	1
RUBCN	-0.0263048	0.084779	-0.137389	-0.464123	0.858816	1
ATL1	-0.0483447	0.155916	-0.252606	-0.463886	0.8384	1
GOLGA8B	-0.285587	0.921602	-1.49278	-0.463673	0.248277	1
SLC35F3	-0.19637	0.633764	-1.02651	-0.463634	0.0166469	1
MATR3.1	-0.0354294	0.114478	-0.185337	-0.463221	0.246063	1
XRRA1	-0.117692	0.380353	-0.615737	-0.463154	0.0760343	1
SDAD1	-0.00473627	0.015318	-0.0247906	-0.462889	0.836759	1
MTF2	-0.0399957	0.129478	-0.209469	-0.462551	0.862074	1
FAM227B	-0.21503	0.696221	-1.12628	-0.462498	0.486127	1
FSD1	-0.0116722	0.0377967	-0.0611411	-0.462454	0.195844	1
TTC27	-0.00685148	0.0222243	-0.0359273	-0.46185	0.323237	1
GAK	-0.00403899	0.0131056	-0.0211836	-0.461736	0.714632	1
GOLGA5	-0.0240503	0.0780712	-0.126172	-0.461585	0.446591	1
KDM2B	-0.0160155	0.0519904	-0.0840214	-0.461575	0.188776	1
BAALC-AS1	-0.186337	0.605073	-0.977746	-0.461472	0.169022	1
COPG2	-0.0764529	0.248584	-0.40149	-0.461009	0.155996	1
ZNF891	-0.0158209	0.051445	-0.0830868	-0.460983	0.292863	1
JAKMIP2	-0.0349611	0.114055	-0.183977	-0.459833	0.396101	1
BIN1	-0.00286855	0.00935868	-0.0150958	-0.459814	0.626556	1
TAOK1	-0.0439007	0.143315	-0.231117	-0.459596	0.703956	1
SPTLC2	-0.00648524	0.0212017	-0.0341722	-0.459091	0.810577	1
MYH10	-0.113234	0.370423	-0.596891	-0.458867	0.283401	1
TNPO1	-0.0520521	0.170296	-0.274401	-0.45883	0.866983	1
AC107398.3	-0.00899908	0.0294527	-0.0474509	-0.458701	0.817105	1
CIBAR1	-0.0492384	0.161241	-0.259718	-0.458503	0.49484	1
LINC02646	-0.00962085	0.0315392	-0.0507809	-0.458126	0.0333776	1
SNX7	-0.0277599	0.0910042	-0.146524	-0.458121	0.589592	1
AP001442.1	-0.0624019	0.204752	-0.329555	-0.45781	0.748849	1
C2orf80	-0.251904	0.827106	-1.33091	-0.457569	0.0257303	1
RAVER2	-0.0194374	0.0638577	-0.102733	-0.457369	0.129823	1
PDIA3	-0.0294752	0.0969911	-0.155941	-0.456804	0.638288	1
ITGA3	-0.00556963	0.0183365	-0.0294757	-0.456632	0.675296	1
PIK3C2B	-0.0226507	0.0746064	-0.119908	-0.456466	0.0842696	1
AC011603.3	-0.00647542	0.0213406	-0.0342914	-0.45627	0.658072	1
ZFP91	-0.00622399	0.0205232	-0.0329712	-0.456077	0.301876	1
ABI2	-0.0430737	0.142285	-0.228432	-0.455458	0.883636	1
KCNQ2	-0.019683	0.0650477	-0.104414	-0.4553	0.00715482	1
BTD	-0.0994421	0.328956	-0.52784	-0.454958	0.693657	1
TAOK3	-0.0219794	0.0727608	-0.11672	-0.454705	0.493032	1
NAGPA	-0.0994013	0.32918	-0.527983	-0.454576	0.0958494	1
KMT2C	-0.00135748	0.00449637	-0.00721133	-0.454506	0.0491109	1
GNPTAB	-0.0995601	0.32983	-0.52895	-0.454445	0.699268	1
ZNF236	-0.00791199	0.0262157	-0.0420397	-0.454388	0.401994	1
GABPB2	-0.0305135	0.101209	-0.162236	-0.454026	0.549104	1
RFX7	-0.0537297	0.178509	-0.285968	-0.453449	0.34588	1
CPQ	-0.124918	0.415513	-0.665349	-0.453036	0.804904	1
BTBD10	-0.0365335	0.12168	-0.194747	-0.452581	0.599385	1
DEF8	-0.0261629	0.0872563	-0.139582	-0.452114	0.0979873	1
LINC02641	-0.0568562	0.189857	-0.30357	-0.451682	0.784251	1
CTNNBL1	-0.00274905	0.00919018	-0.0146883	-0.451289	0.675368	1
UQCR10	-0.0378633	0.126674	-0.202401	-0.451027	0.367768	1
AC008771.1	-0.359195	1.20196	-1.92035	-0.450954	0.188955	1
MROH7	-0.0473019	0.15831	-0.252914	-0.450898	0.884929	1
SLCO3A1	-0.0132923	0.0445219	-0.0711066	-0.450625	0.704498	1
KDM4C	-0.0167812	0.0563751	-0.0899375	-0.449593	0.263891	1
APIP	-0.0165459	0.055675	-0.0887668	-0.449031	0.193104	1
AC027288.3	-0.157224	0.529809	-0.844257	-0.448528	0.775595	1
AC139887.2	-0.0230978	0.0778743	-0.12407	-0.44835	0.0701576	1
PRR14L	-0.00185846	0.00626721	-0.00998414	-0.448273	0.688257	1
RNASET2	-0.0156739	0.0528768	-0.0842245	-0.448139	0.109933	1
OPCML	-0.055478	0.187231	-0.298187	-0.448005	0.396414	1
DOP1A	-0.00132351	0.00448138	-0.00712839	-0.44687	0.33562	1
CTNND2	-0.114738	0.388626	-0.618102	-0.446759	0.677778	1
KMT2A	-0.00572163	0.019394	-0.0308372	-0.446503	0.331678	1
KIF9-AS1	-0.0275075	0.0934606	-0.148476	-0.445685	0.170575	1
CCDC14	-0.0190839	0.0648788	-0.103047	-0.445479	0.483239	1
AC140912.1	-0.0509317	0.173174	-0.275037	-0.445434	0.0275287	1
LRRC37B	-0.00122018	0.00415371	-0.00659406	-0.445023	0.515296	1
ZNF135	-0.0120336	0.0409785	-0.0650458	-0.444907	0.668363	1
BABAM2	-0.0215849	0.0735838	-0.116754	-0.444534	0.13662	1
ANKMY2	-0.0519974	0.177348	-0.281343	-0.444365	0.456753	1
ITGB3BP	-0.0530981	0.181162	-0.287359	-0.44425	0.653799	1
KIAA1328	-0.02102	0.0717714	-0.113811	-0.44399	0.0600566	1
JAKMIP2-AS1	-0.0762277	0.260431	-0.412887	-0.443783	0.747413	1
DYNC2H1	-0.00484098	0.0165561	-0.0262381	-0.443431	0.23469	1
AC008127.1	-0.00107707	0.00368512	-0.00583927	-0.443289	0.565217	1
PPP4R3A	-0.0015229	0.00521107	-0.00825687	-0.44325	0.602245	1
MEF2C-AS1	-0.0576274	0.197253	-0.312508	-0.443139	0.0104228	1
TPST1	-0.0110068	0.037764	-0.0597776	-0.442334	0.502951	1
CCDC30	-0.000223286	0.000766701	-0.00121327	-0.442059	0.74149	1
ZNF782	-0.0341	0.117138	-0.185338	-0.441918	0.0630578	1
KLF3-AS1	-0.0222508	0.0764908	-0.120992	-0.441666	0.00134704	1
KLHL28	-0.0434053	0.149393	-0.236203	-0.441254	0.635285	1
PDXDC1	-0.165523	0.569812	-0.900858	-0.441185	0.72908	1
UBE2J1	-0.0538716	0.185608	-0.293351	-0.4409	0.081264	1
CLK1	-0.0111179	0.0383103	-0.0605461	-0.440855	0.16171	1
ZNF827	-0.0272087	0.0937606	-0.148178	-0.44084	0.109022	1
RMST	-0.0711516	0.245559	-0.387863	-0.440321	0.565201	1
VPS53	-0.00138909	0.00479933	-0.0075775	-0.439945	0.198666	1
CTTNBP2	-0.0046045	0.0159092	-0.0251182	-0.439933	0.272715	1
AC005562.1	-0.0384229	0.132842	-0.209688	-0.439714	0.794849	1
C8orf34	-0.0900582	0.311748	-0.491864	-0.439294	0.0402163	1
EPB41L4B	-0.00414656	0.0143839	-0.022677	-0.438581	0.11586	1
TMOD3	-0.0411621	0.143153	-0.225477	-0.437709	0.627291	1
CBWD1	-0.0185899	0.0646936	-0.101873	-0.437489	0.796266	1
COP1	-0.0263108	0.0915677	-0.144189	-0.437469	0.458782	1
TBCD	-0.0171369	0.0597958	-0.0940697	-0.436586	0.00155967	1
AL357153.2	-0.0151719	0.053008	-0.0833517	-0.436146	0.47594	1
TOM1L2	-0.00153821	0.00537737	-0.00845379	-0.435949	0.142186	1
SGK1	-0.127013	0.444344	-0.698369	-0.4357	0.0152395	1
ITM2C	-0.0342848	0.120295	-0.188864	-0.434708	0.837181	1
PHIP	-0.0531773	0.186734	-0.293089	-0.434433	0.869774	1
FAM193B	-0.0204958	0.0720208	-0.113012	-0.434203	0.0473294	1
ZNF800	-0.00714704	0.0251496	-0.0394437	-0.433728	0.700306	1
KIAA0319	-0.0703732	0.247675	-0.388422	-0.433673	0.808151	1
MAEA	-0.00207639	0.00730853	-0.0114613	-0.433636	0.859578	1
ZNF559	-0.0349906	0.123247	-0.193228	-0.433402	0.567512	1
SLC39A9	-0.00550121	0.0193887	-0.0303911	-0.433195	0.877322	1
ANKS3	-0.0108234	0.0381515	-0.0597983	-0.43315	0.700756	1
ABCD4	-0.0330856	0.116639	-0.182811	-0.433104	0.636775	1
RSRC2	-0.0532622	0.187848	-0.294372	-0.432963	0.670669	1
PCYOX1	-0.0229209	0.0808762	-0.126718	-0.432808	0.09963	1
WDR70	-0.0337541	0.119211	-0.186719	-0.432497	0.722634	1
GALNT2	-0.000136435	0.000482204	-0.000755074	-0.43225	0.836168	1
KRTAP5-AS1	-0.0295716	0.104539	-0.163682	-0.432175	0.00389246	1
ZMIZ1	-0.0681314	0.240898	-0.377161	-0.432111	0.643344	1
PRPF3	-0.000535557	0.00189368	-0.00296479	-0.432099	0.402806	1
AKAP10	-0.0153037	0.054136	-0.0847433	-0.431953	0.642169	1
ERBIN	-0.00522651	0.0185047	-0.0289577	-0.431659	0.506169	1
STXBP1	-0.0704254	0.249415	-0.390266	-0.431562	0.797136	1
TRA2A	-0.0433682	0.153684	-0.240421	-0.431357	0.0491507	1
ZC4H2	-0.0031073	0.0110121	-0.0172267	-0.431335	0.154641	1
RBM33	-0.00129919	0.00460438	-0.00720277	-0.431327	0.0407334	1
AC068282.1	-0.138424	0.490971	-0.767819	-0.431059	0.52987	1
SSBP3	-0.0100189	0.0355428	-0.0555805	-0.43099	0.787281	1
HSPA9	-0.016807	0.0596395	-0.0932534	-0.430903	0.658504	1
EFTUD2	-0.0131867	0.0468944	-0.0732679	-0.430177	0.775294	1
CPSF6	-0.0639005	0.227271	-0.355072	-0.430134	0.879379	1
SLC2A3	-0.0206283	0.0734661	-0.114723	-0.429682	0.137669	1
ATAD2B	-0.010654	0.03799	-0.059298	-0.429271	0.668668	1
MTFMT	-0.00296304	0.0105839	-0.01651	-0.428691	0.481786	1
PITPNM2	-0.0162295	0.0579864	-0.0904454	-0.428605	0.0943312	1
CDC42	-0.0717219	0.256354	-0.399797	-0.428475	0.713627	1
SGPL1	-0.0344368	0.123207	-0.19208	-0.428149	0.67919	1
ARHGAP32	-0.302628	1.08346	-1.68872	-0.427923	0.477435	1
TCP10L	-0.0434341	0.155596	-0.242464	-0.427721	0.250593	1
TFG	-0.0365526	0.131066	-0.204172	-0.427408	0.554303	1
TCF20	-0.0161763	0.0580336	-0.0903862	-0.427234	0.104011	1
MACO1	-0.00250368	0.0089871	-0.0139945	-0.427049	0.284621	1
ZKSCAN1	-0.0595234	0.213754	-0.332801	-0.426905	0.695177	1
SPEG	-0.0194545	0.0699118	-0.108821	-0.426673	0.853489	1
AL731577.2	-0.00424335	0.0152578	-0.0237444	-0.426479	0.806775	1
ACO1	-0.010919	0.0392728	-0.0611108	-0.42638	0.772442	1
LINC00506	-0.009397	0.0338043	-0.0525983	-0.426325	0.10042	1
IPO5	-0.024013	0.0863851	-0.134411	-0.426317	0.846557	1
AC011092.2	-0.123118	0.443144	-0.689381	-0.426141	0.687898	1
UBE2D2	-0.0437797	0.157619	-0.245179	-0.426053	0.888512	1
MAP3K9	-0.00342237	0.0123243	-0.0191691	-0.425976	0.588875	1
FNBP1	-0.00359335	0.012971	-0.0201577	-0.425181	0.318118	1
ANXA11	-0.0134506	0.048557	-0.0754582	-0.425153	0.611211	1
ZMAT1	-0.00687566	0.0248341	-0.0385854	-0.424981	0.577933	1
ARPC5	-0.0247915	0.0896127	-0.139196	-0.424727	0.691191	1
HMGN1	-0.225475	0.816488	-1.26744	-0.424126	0.222091	1
LMO7	-0.052475	0.190343	-0.295293	-0.423565	0.506571	1
FTCDNL1	-0.0126783	0.046063	-0.0714195	-0.423024	0.0772524	1
INTS7	-0.0170895	0.0621337	-0.0963128	-0.422791	0.635323	1
MPZL1	-0.00835184	0.0303729	-0.0470766	-0.422709	0.483367	1
SNX10	-0.0399849	0.145426	-0.225396	-0.422677	0.400515	1
CPLANE1	-0.00588973	0.0214281	-0.0332076	-0.422569	0.181986	1
C12orf40	-0.295814	1.07905	-1.67068	-0.421704	0.524294	1
BICDL1	-0.024382	0.0889549	-0.137719	-0.421644	0.737206	1
GALNTL6	-0.0427918	0.156242	-0.241825	-0.421388	0.587502	1
LEPR	-0.0408791	0.149443	-0.231201	-0.420979	0.0275046	1
KIAA1109	-0.00706594	0.025838	-0.0399699	-0.420891	0.059391	1
RALGPS2	-0.000561084	0.00205278	-0.00317495	-0.420719	0.287249	1
DHX32	-0.00757338	0.0277573	-0.0429041	-0.420132	0.372211	1
XPO5	-0.0153198	0.0561753	-0.0868149	-0.419976	0.496282	1
SRRM1	-0.00423942	0.0155531	-0.0240319	-0.419811	0.347305	1
ACACA	-0.0230045	0.0845722	-0.130581	-0.419124	0.0489326	1
HDAC5	-0.0103795	0.0382448	-0.0590038	-0.418382	0.57558	1
PARN	-0.00631435	0.0232756	-0.0359043	-0.418246	0.870267	1
SH3PXD2A	-0.00599926	0.0221151	-0.0341136	-0.418232	0.351278	1
AL157396.1	-0.00717948	0.026486	-0.0408449	-0.417981	0.239915	1
CAMSAP2	-0.0238322	0.0879683	-0.135633	-0.4178	0.183317	1
GLCE	-0.0453282	0.167332	-0.257989	-0.417763	0.740015	1
UBR2	-0.017466	0.0644795	-0.0994116	-0.41775	0.401545	1
ACTL6B	-0.0309701	0.11438	-0.17632	-0.417614	0.0652844	1
AHCYL2	-0.00547071	0.0202287	-0.0311701	-0.417224	0.397159	1
ZNF382	-0.000819296	0.00303728	-0.00467588	-0.416377	0.0218267	1
ROCK2	-0.0384557	0.1426	-0.219511	-0.416291	0.10136	1
DDX10	-0.0462943	0.171821	-0.26441	-0.415997	0.360951	1
ZDBF2	-0.0303526	0.112667	-0.173373	-0.415956	0.311142	1
CMC2	-0.0579674	0.215832	-0.331767	-0.414953	0.218625	1
ALS2	-0.0198774	0.0740601	-0.113815	-0.414734	0.554189	1
PELI1	-0.00676819	0.0252408	-0.0387772	-0.414427	0.388496	1
SETBP1	-0.077864	0.291047	-0.446775	-0.413679	0.620607	1
ACTR1B	-0.0633887	0.237193	-0.36397	-0.413331	0.730432	1
ZNF10	-0.0899432	0.336671	-0.516558	-0.41322	0.0869452	1
MBTD1	-0.0221355	0.0828815	-0.127153	-0.413122	0.856072	1
LSM14A	-0.0442301	0.16619	-0.25465	-0.411982	0.886142	1
MAPK8	-0.0234403	0.0881069	-0.134988	-0.411863	0.699149	1
RNF217-AS1	-0.102013	0.383567	-0.587592	-0.411758	0.567644	1
AUXG01000058.1	-0.0483796	0.181948	-0.278707	-0.411684	0.886214	1
ZBTB46	-0.0334977	0.126034	-0.193029	-0.411545	0.115673	1
DDHD2	-0.0627246	0.236111	-0.36156	-0.411389	0.809806	1
AP1G1	-0.0428559	0.161747	-0.247459	-0.410531	0.256338	1
TBCK	-0.0262068	0.0990835	-0.151497	-0.409963	0.191086	1
CDRT4	-0.0319088	0.120736	-0.184554	-0.409709	0.0075857	1
SPATS2L	-0.0512671	0.194134	-0.296668	-0.409459	0.562242	1
PPME1	-0.0237258	0.0898539	-0.137306	-0.409419	0.737226	1
NGLY1	-0.00217304	0.0082482	-0.0125943	-0.408693	0.893294	1
KMT5B	-0.00372725	0.0141515	-0.0216059	-0.408602	0.506503	1
RAP2A	-0.0283824	0.107816	-0.16458	-0.408439	0.6649	1
MGRN1	-0.025634	0.0974737	-0.148742	-0.408112	0.228579	1
SLC25A6	-0.0231089	0.0878988	-0.134117	-0.408013	0.391184	1
BCO2	-0.00114439	0.00435302	-0.0066418	-0.408004	0.777514	1
EFR3B	-0.0272526	0.103723	-0.158228	-0.407818	0.0163982	1
SPATA7	-0.00690552	0.0263048	-0.0401158	-0.407541	0.187539	1
GALNT10	-0.00381879	0.0145515	-0.022189	-0.407435	0.000693377	1
CLOCK	-0.0156858	0.0598193	-0.0911909	-0.407172	0.803039	1
GSTO2	-0.0380366	0.14516	-0.221233	-0.406941	0.6008	1
STARD4-AS1	-0.154289	0.58987	-0.898448	-0.406366	0.586701	1
ZNF251	-0.000358765	0.00137242	-0.00208995	-0.406176	0.643757	1
GPATCH8	-0.0634208	0.242753	-0.369595	-0.405987	0.0475682	1
NIM1K	-0.0624722	0.239214	-0.364159	-0.405862	0.215641	1
CAMK2D	-0.0432741	0.166239	-0.252787	-0.404823	0.695307	1
AJAP1	-0.0771313	0.296314	-0.450576	-0.404811	0.815656	1
SFMBT1	-0.0214892	0.0826084	-0.125587	-0.404602	0.803335	1
UBE2O	-0.00959429	0.0368912	-0.0560798	-0.404523	0.888927	1
KIFC2	-0.00500827	0.019284	-0.0293006	-0.40408	0.570323	1
CSNK2A2	-0.0299123	0.115476	-0.1753	-0.403246	0.714929	1
TSEN15	-0.0166961	0.0644656	-0.0978577	-0.403192	0.668464	1
SFXN1	-0.013981	0.0540844	-0.0820464	-0.402586	0.37581	1
LINC02175	-0.0201502	0.0780032	-0.118304	-0.402367	0.0110744	1
MCF2L	-0.0626637	0.24273	-0.368057	-0.402165	0.505605	1
TBC1D1	-0.0233861	0.0906428	-0.137415	-0.401967	0.0324494	1
LYRM7	-0.0135364	0.0525382	-0.0796111	-0.40153	0.576131	1
EML5	-0.00935767	0.0363455	-0.0550608	-0.401301	0.801744	1
CLEC2L	-0.00833841	0.0324586	-0.0491354	-0.400592	0.503205	1
LINC00630	-0.00252304	0.00983167	-0.0148777	-0.400258	0.812341	1
JMY	-0.0126503	0.0493146	-0.0746152	-0.400131	0.881165	1
KCNB2	-0.119914	0.467491	-0.70732	-0.400111	0.0251478	1
WDFY1	-0.0447187	0.174479	-0.263917	-0.399853	0.726135	1
PPP1R7	-0.0387178	0.151188	-0.228624	-0.399596	0.450435	1
NLGN1	-0.0575202	0.225311	-0.340352	-0.398603	0.546929	1
L3MBTL1	-0.00303305	0.0118859	-0.017952	-0.398463	0.345701	1
AC005537.1	-0.000697598	0.00273491	-0.0041301	-0.398329	0.606289	1
ZRANB3	-0.0291071	0.114199	-0.172413	-0.398091	0.162979	1
CDHR3	-0.107829	0.423169	-0.638826	-0.398007	0.848611	1
ELOVL7	-0.00367853	0.0144508	-0.0218078	-0.397687	0.784724	1
PDCD5	-0.121885	0.479163	-0.722933	-0.397456	0.448534	1
BAZ2A	-0.00354432	0.0139442	-0.0210328	-0.397217	0.489598	1
E2F3	-0.0151546	0.0597101	-0.0900193	-0.396748	0.739456	1
MMS19	-0.0132751	0.0523202	-0.0788703	-0.396655	0.370868	1
WASHC2C	-0.0146996	0.0579772	-0.0873765	-0.396423	0.718468	1
NFASC	-0.0724088	0.285842	-0.430659	-0.396144	0.368485	1
TNK2	-0.00329291	0.0130113	-0.0195971	-0.395848	0.661025	1
BBS2	-0.00564367	0.0223037	-0.0335911	-0.395793	0.871367	1
OXCT1	-0.0385423	0.15234	-0.229425	-0.395748	0.140023	1
SLC41A3	-0.0353451	0.13985	-0.210541	-0.395416	0.866181	1
ERCC5	-0.0040221	0.0159188	-0.023963	-0.395327	0.369644	1
PDE7A	-0.00893419	0.0353786	-0.053247	-0.395161	0.529528	1
SYNDIG1	-0.0197334	0.0781631	-0.11763	-0.395077	0.317119	1
KIAA0825	-0.00869557	0.0344584	-0.0518495	-0.394935	0.0152967	1
CNOT6L	-0.00233533	0.00927894	-0.0139496	-0.394098	0.443793	1
ACTR3C	-0.0810132	0.321916	-0.483942	-0.394072	0.701722	1
PPFIA1	-0.00406953	0.0161829	-0.0243219	-0.393837	0.852676	1
SERTAD2	-0.00086913	0.00346346	-0.00520172	-0.393174	0.23644	1
SLC17A5	-0.0133013	0.053118	-0.0797205	-0.392507	0.100737	1
SNX6	-0.0629276	0.251411	-0.377266	-0.392367	0.335089	1
TBC1D8	-0.0154825	0.0618829	-0.0928478	-0.392231	0.0241286	1
GPLD1	-0.0561426	0.224627	-0.336912	-0.391914	0.0598857	1
CEP112	-0.00221652	0.00886969	-0.0133027	-0.391865	0.00073076	1
KSR1	-0.0162395	0.0650694	-0.0975484	-0.391456	0.0129285	1
CCDC57	-0.00132747	0.00532154	-0.00797648	-0.391306	0.011925	1
IL7	-0.22542	0.903815	-1.35465	-0.391251	0.584233	1
TOGARAM1	-0.0141948	0.0569578	-0.0853473	-0.391008	0.261063	1
MAGI1	-0.0723406	0.290333	-0.435014	-0.390944	0.75484	1
NME7	-0.0033059	0.013273	-0.0198849	-0.390824	0.861701	1
DDX50	-0.0211233	0.0848511	-0.127098	-0.39067	0.823651	1
TRAM1	-0.0130788	0.0525423	-0.0786999	-0.390637	0.686771	1
ELP4	-0.00222933	0.00895981	-0.0134185	-0.390503	0.375831	1
SMG9	-0.0266703	0.107197	-0.160538	-0.390484	0.359359	1
MAPK6	-0.0355578	0.14293	-0.214046	-0.390458	0.694074	1
MAVS	-0.00636325	0.0255958	-0.0383223	-0.390241	0.465438	1
DHDDS	-0.017907	0.0722013	-0.108015	-0.3895	0.188319	1
RAPGEF4	-0.0536062	0.217211	-0.324423	-0.387961	0.378955	1
TUG1	-0.00835318	0.0338832	-0.0505896	-0.387626	0.288282	1
CLVS1	-0.00181937	0.00739753	-0.0110363	-0.386887	0.0633843	1
SPATA6L	-0.0155281	0.0631614	-0.0942176	-0.386767	0.0438086	1
TYW1B	-0.00014052	0.000571603	-0.000852643	-0.38675	0.783452	1
IST1	-0.00347998	0.0141577	-0.0211177	-0.386707	0.828776	1
PTK7	-0.0899034	0.365792	-0.545599	-0.386678	0.608362	1
INTS8	-0.000771613	0.00314393	-0.00468715	-0.386239	0.588827	1
GRIPAP1	-0.0262112	0.106879	-0.159302	-0.386	0.81516	1
PTPRJ	-0.0169072	0.0690126	-0.102827	-0.385679	0.548225	1
PKNOX2	-0.00681386	0.0278377	-0.0414654	-0.385406	0.893253	1
RAB3IP	-0.0446311	0.182526	-0.271789	-0.385087	0.534708	1
SFT2D1	-0.0103621	0.0424254	-0.0631496	-0.384738	0.8155	1
DPH6-DT	-0.0279911	0.114638	-0.17062	-0.384646	0.0817346	1
SMPD4	-0.0157332	0.0644843	-0.0959508	-0.384412	0.667775	1
NBPF12	-0.0157744	0.064665	-0.0962138	-0.384355	0.0809149	1
PAXIP1	-0.021962	0.0902444	-0.134168	-0.38362	0.862609	1
RIC3	-0.0335698	0.138098	-0.205237	-0.383274	0.921553	1
MIB1	-0.038604	0.158875	-0.236083	-0.383142	0.126561	1
UQCRB	-0.0393824	0.162085	-0.24085	-0.383129	0.0125762	1
LYPLA1	-0.00308326	0.0126944	-0.018861	-0.383014	0.652764	1
SEC31B	-0.000189256	0.000779548	-0.00115806	-0.382878	0.601084	1
DOP1B	-0.0205181	0.0845714	-0.125608	-0.382671	0.180474	1
CNTN4	-0.426038	1.75915	-2.61122	-0.382127	0.186584	1
APP	-0.0462205	0.190947	-0.283387	-0.381969	0.829709	1
AL583808.1	-0.304995	1.26016	-1.87015	-0.38193	0.656781	1
MGST1	-0.106849	0.441976	-0.655675	-0.38158	0.857329	1
LINC00662	-0.0304517	0.126094	-0.186997	-0.381258	0.509184	1
ACTR3B	-0.0322217	0.133434	-0.197877	-0.381233	0.209795	1
ST7-AS2	-0.0552375	0.228772	-0.339247	-0.381197	0.469502	1
MPPED2	-0.123607	0.512701	-0.759915	-0.380736	0.672023	1
THRB	-0.137661	0.571015	-0.846337	-0.380724	0.150615	1
COLQ	-1.99693e-05	8.31623e-05	-0.000123101	-0.379506	0.303989	1
DPYD-AS1	-0.0674069	0.281713	-0.416526	-0.378424	0.618281	1
HCRTR2	-0.020426	0.0854375	-0.12629	-0.378169	0.00650161	1
PAG1	-0.0600027	0.251623	-0.371629	-0.377385	0.907509	1
LHFPL4	-0.00677329	0.0284277	-0.0419743	-0.377131	0.236056	1
ITCH	-0.0320824	0.134667	-0.198831	-0.377096	0.334603	1
STAT3	-0.019763	0.0830758	-0.122602	-0.376655	0.683617	1
GPRASP1	-0.106041	0.447034	-0.659116	-0.375784	0.450374	1
GPRIN3	-0.0704158	0.297262	-0.438093	-0.375363	0.203235	1
RASA1	-0.148682	0.627822	-0.925186	-0.375287	0.911233	1
JPH3	-0.0408244	0.172402	-0.25405	-0.375256	0.618459	1
GRID2	-0.376168	1.58973	-2.34207	-0.375032	0.295886	1
SEPTIN11	-0.203404	0.860909	-1.26772	-0.374575	0.620731	1
TMEM164	-0.012517	0.0530895	-0.0781235	-0.373939	0.358226	1
CDK5RAP2	-0.0044821	0.0190463	-0.0280105	-0.373368	0.6731	1
NPC1	-0.0426578	0.181479	-0.266795	-0.373021	0.750679	1
OLA1	-0.0178781	0.0762646	-0.112021	-0.372205	0.808962	1
CCDC138	-0.00489859	0.0209125	-0.0307097	-0.371974	0.373679	1
HEATR5B	-0.013319	0.0568988	-0.0835368	-0.371768	0.0831716	1
AC104596.1	-0.0262001	0.111962	-0.164362	-0.371674	0.199164	1
CEP44	-0.00398466	0.017053	-0.0250223	-0.371229	0.526578	1
AL109809.4	-0.0466759	0.20082	-0.294172	-0.369635	0.0520181	1
RFX1	-0.00679683	0.0292452	-0.0428388	-0.369611	0.283626	1
KLHL8	-0.0254471	0.109603	-0.160497	-0.369309	0.275866	1
FRG1-DT	-0.0180692	0.0778939	-0.114032	-0.369047	0.417367	1
AC090531.1	-0.0981531	0.423287	-0.619593	-0.368933	0.415155	1
VEZT	-0.060089	0.259285	-0.379463	-0.368759	0.317664	1
GRK4	-0.00500805	0.0216483	-0.0316644	-0.368228	0.811361	1
FLG-AS1	-0.000595803	0.00257803	-0.00376964	-0.367931	0.0391246	1
CAMK1D	-0.0143647	0.0622279	-0.0909574	-0.367586	0.120766	1
ZNF623	-0.0261747	0.113606	-0.165956	-0.367014	0.0735197	1
HDGFL3	-0.0382271	0.165998	-0.242453	-0.366868	0.852401	1
PTPRN2	-0.162013	0.703603	-1.02763	-0.366836	0.609001	1
STRADB	-0.143685	0.62449	-0.91186	-0.366606	0.654108	1
AL035427.1	-0.0559349	0.243443	-0.355313	-0.366195	0.427612	1
ZNF148	-0.0292334	0.127438	-0.185905	-0.365712	0.301234	1
ST3GAL2	-0.0294153	0.128236	-0.187067	-0.365698	0.893762	1
ASAP1	-0.0662952	0.289581	-0.422172	-0.365116	0.0381959	1
BBS9	-0.000698799	0.00305257	-0.00445017	-0.365099	0.143325	1
C20orf194	-0.0187752	0.0822113	-0.119762	-0.364393	0.035906	1
MORF4L2	-0.0410564	0.179799	-0.261912	-0.364352	0.538303	1
RABL2A	-0.00522676	0.0229039	-0.0333574	-0.364167	0.392787	1
SCAI	-0.00934408	0.0410274	-0.0597155	-0.36358	0.467195	1
AC005261.1	-0.0206811	0.0909569	-0.132319	-0.363087	0.830655	1
SV2B	-0.383173	1.69092	-2.45727	-0.362088	0.191087	1
AC096576.2	-0.0957094	0.422363	-0.613782	-0.362086	0.858137	1
NOL4L	-0.0199221	0.0879322	-0.127776	-0.362031	0.866281	1
AC079142.1	-0.0196488	0.0867561	-0.126054	-0.361929	0.55875	1
MBTPS1	-0.0390324	0.172984	-0.251049	-0.360831	0.12941	1
TTC1	-0.0218707	0.0969442	-0.140685	-0.360777	0.460139	1
FRA10AC1	-0.0377678	0.167439	-0.242975	-0.360726	0.0566406	1
GLMN	-0.0256975	0.114027	-0.165422	-0.360468	0.388232	1
LINC01902	-0.0125769	0.0558231	-0.0809769	-0.360384	0.0644279	1
TRMT61B	-0.00902042	0.0400445	-0.0580853	-0.360333	0.903498	1
GEMIN5	-0.0139288	0.0620908	-0.0899484	-0.359117	0.503803	1
AC073475.1	-0.00255929	0.0114179	-0.0165364	-0.358879	0.241077	1
TMEM131	-0.0288402	0.128785	-0.186465	-0.358609	0.916083	1
GRM5-AS1	-0.0768153	0.343144	-0.496774	-0.3585	0.834257	1
NOVA2	-0.000796908	0.00356754	-0.00516136	-0.357871	0.1734	1
AL162253.2	-0.00288202	0.0129098	-0.0186739	-0.357694	0.53693	1
FBXW11	-0.0481706	0.216059	-0.3124	-0.357313	0.89249	1
AL445623.2	-0.073161	0.328255	-0.474577	-0.357218	0.355877	1
SPANXA2-OT1	-0.00842144	0.0377978	-0.0546407	-0.357118	0.350421	1
ZNF573	-0.0126758	0.0569485	-0.0823001	-0.356831	0.383105	1
ST13	-0.0372857	0.168044	-0.242616	-0.355909	0.540315	1
CTDSPL2	-0.0131283	0.05929	-0.0855467	-0.355311	0.591428	1
DNER	-0.0247913	0.111991	-0.161573	-0.355237	0.562276	1
VTA1	-0.0186823	0.0845306	-0.121895	-0.354768	0.66529	1
ATXN7L1	-0.0515827	0.233464	-0.336629	-0.35468	0.0142282	1
SLC12A8	-0.0101361	0.0459702	-0.0662423	-0.354083	0.48957	1
AC009061.2	-0.00838716	0.0382266	-0.0550009	-0.352654	0.380696	1
MTHFD1L	-0.0183021	0.0834321	-0.120036	-0.352599	0.41132	1
ASH2L	-0.000896048	0.0040951	-0.0058872	-0.351867	0.689807	1
GCNT4	-0.023289	0.106528	-0.153106	-0.351616	0.197973	1
AKAP6	-0.346027	1.58306	-2.27511	-0.351566	0.696495	1
REEP3	-0.007583	0.0347004	-0.0498664	-0.351495	0.688777	1
MTR	-0.00115655	0.00529573	-0.00760884	-0.351318	0.55262	1
ACTN4	-0.00126248	0.00578083	-0.00830579	-0.351314	0.725902	1
AC006460.2	-0.0431366	0.197828	-0.284101	-0.350865	0.108804	1
PARG	-0.040856	0.187429	-0.269141	-0.350773	0.72696	1
LRTM1	-0.0559205	0.256904	-0.368745	-0.350364	0.910463	1
CCAR1	-0.00453816	0.0208531	-0.0299294	-0.350304	0.902652	1
USP42	-0.000967106	0.00445359	-0.0063878	-0.349677	0.72895	1
LY6E-DT	-0.00355856	0.0164289	-0.023546	-0.348952	0.595928	1
DIP2B	-0.147887	0.682822	-0.978596	-0.348922	0.185264	1
HADHB	-0.00996952	0.0460325	-0.0659715	-0.348915	0.566924	1
AP001831.1	-0.410387	1.89665	-2.71742	-0.348648	0.309689	1
GPC1	-0.0319768	0.147881	-0.211835	-0.34846	0.705889	1
CBL	-0.0105225	0.0487278	-0.0697729	-0.348078	0.886789	1
CDR2	-0.00367271	0.0170135	-0.0243589	-0.34798	0.342353	1
IQSEC3	-0.0297622	0.137978	-0.197502	-0.347758	0.0230922	1
TARBP1	-0.17837	0.827134	-1.18387	-0.347684	0.38804	1
ICA1	-0.0357298	0.165919	-0.237378	-0.347283	0.367114	1
RPAP2	-0.00218417	0.010143	-0.0145113	-0.347274	0.044126	1
DTNB	-0.0239598	0.111301	-0.15922	-0.347185	0.213178	1
AP2A1	-0.0170631	0.0793676	-0.113494	-0.346809	0.911426	1
ZNF438	-0.00715652	0.0333278	-0.0476409	-0.346468	0.327766	1
PLS1	-0.0312709	0.145923	-0.208464	-0.345892	0.744358	1
SCARB1	-0.00480006	0.0223998	-0.0319999	-0.345883	0.108569	1
CLIP2	-0.0378672	0.177267	-0.253002	-0.344986	0.273752	1
TMEM230	-0.0290665	0.136176	-0.194309	-0.344762	0.848393	1
FLNB	-0.00639936	0.0299897	-0.0427885	-0.344678	0.658197	1
DNAJA4	-0.0264739	0.124211	-0.177159	-0.344347	0.733915	1
GRIK4	-0.0504244	0.237034	-0.337882	-0.343807	0.0361412	1
P2RX7	-0.00508505	0.0239176	-0.0340877	-0.343641	0.202503	1
GARRE1	-0.00366593	0.0172538	-0.0245856	-0.34346	0.314578	1
AC087280.2	-0.00687222	0.0323747	-0.0461191	-0.343194	0.16944	1
CPNE3	-0.0253792	0.119575	-0.170333	-0.343159	0.899254	1
KDM4A	-0.00645574	0.0304334	-0.0433449	-0.343001	0.896458	1
SIPA1L2	-0.000141469	0.000667885	-0.000950823	-0.342587	0.355098	1
ERMP1	-0.0238228	0.112479	-0.160125	-0.342561	0.27438	1
TM7SF3	-0.0497981	0.235732	-0.335328	-0.341829	0.861203	1
AC002070.1	-0.000428148	0.00202926	-0.00288556	-0.341479	0.515644	1
IFNAR2	-0.00033615	0.0015957	-0.002268	-0.341041	0.38913	1
MAIP1	-0.00840706	0.0399205	-0.0567346	-0.340955	0.847731	1
PDE1A	-0.106351	0.505118	-0.717819	-0.34089	0.779633	1
PPP6R2	-0.0502545	0.238968	-0.339477	-0.340558	0.814555	1
SNRK	-0.0321396	0.153049	-0.217328	-0.340153	0.906319	1
HECW2	-0.104355	0.497885	-0.706595	-0.33962	0.603143	1
NAA60	-0.00244325	0.0116598	-0.0165463	-0.33955	0.915698	1
ZSCAN18	-0.018876	0.0901758	-0.127928	-0.339255	0.741188	1
RALGPS1	-0.00306133	0.0146389	-0.0207616	-0.338984	0.00765956	1
ADD1	-0.020416	0.0977162	-0.138548	-0.338727	0.525848	1
ENOX1	-0.0136101	0.0651813	-0.0924015	-0.338557	0.0799481	1
PLXNA4	-0.0112977	0.054111	-0.0767065	-0.338535	0.722958	1
AC002460.2	-0.0109955	0.0527571	-0.0747481	-0.338037	0.4535	1
KDM5B	-0.00897343	0.0431728	-0.0611196	-0.337275	0.707564	1
AC008014.1	-0.000392772	0.00189618	-0.00268172	-0.33632	0.532397	1
KLF12	-0.0545217	0.263553	-0.372597	-0.33596	0.845449	1
MFN1	-0.0549425	0.26578	-0.375665	-0.335759	0.296794	1
AC072028.1	-0.00275409	0.0133535	-0.0188617	-0.335117	0.738878	1
NPIPB4	-2.29538e-05	0.000111418	-0.000157325	-0.334808	0.656246	1
NAALADL2	-0.0372343	0.18125	-0.255719	-0.334019	0.0307152	1
PPHLN1	-0.0327009	0.159412	-0.224813	-0.33362	0.755	1
APBA2	-0.00981699	0.0478692	-0.0675031	-0.333545	0.0174102	1
TM9SF2	-0.0383283	0.187125	-0.263781	-0.333205	0.727068	1
MPDZ	-0.0177372	0.0865985	-0.122073	-0.333196	0.13975	1
NRXN2	-0.00280976	0.0137269	-0.0193464	-0.33302	0.856125	1
PRPSAP2	-0.0596644	0.292016	-0.411345	-0.332518	0.849226	1
SLC5A3	-0.129807	0.635869	-0.895484	-0.332278	0.877603	1
NBAS	-0.0141674	0.0694451	-0.0977799	-0.332098	0.301157	1
PNMA8A	-0.0179743	0.0881698	-0.124118	-0.331897	0.481046	1
AC087500.1	-0.00500384	0.0245466	-0.0345542	-0.331885	0.151006	1
EPHB2	-0.0342776	0.16823	-0.236785	-0.331756	0.307889	1
SPIDR	-0.000140804	0.000691981	-0.00097359	-0.331383	0.0240131	1
NR2C1	-0.0017133	0.00842646	-0.0118531	-0.331172	0.394612	1
NEK4	-0.00309923	0.0152584	-0.0214569	-0.330891	0.920732	1
STX17	-0.0232969	0.114861	-0.161455	-0.3305	0.917738	1
RAD54L2	-0.00339648	0.0167638	-0.0235567	-0.330203	0.0623678	1
CDK10	-0.0116826	0.0577326	-0.0810977	-0.329862	0.447985	1
GPATCH2	-0.0679257	0.335705	-0.471557	-0.329836	0.507865	1
DIP2C	-0.0620386	0.306715	-0.430792	-0.329742	0.0410311	1
LYST	-0.0062874	0.0311106	-0.0436854	-0.329512	0.900475	1
PPM1L	-0.164314	0.813949	-1.14258	-0.329205	0.192706	1
RNFT2	-0.00159868	0.00792332	-0.0111207	-0.329065	0.178186	1
CEP57	-0.0159401	0.0791728	-0.111053	-0.328474	0.920427	1
ARHGEF11	-0.0324063	0.161183	-0.225996	-0.328092	0.696557	1
HDAC9	-0.0797745	0.396968	-0.556517	-0.327966	0.403895	1
FAM13C	-0.0248204	0.123509	-0.17315	-0.327965	0.49055	1
IQSEC1	-0.0484055	0.241429	-0.33824	-0.327336	0.00225245	1
FAM78B	-0.000864267	0.00431083	-0.00603937	-0.327324	0.384451	1
ABCC8	-0.00245223	0.0122336	-0.0171381	-0.327274	0.799461	1
AC012291.3	-0.000600548	0.00299721	-0.0041983	-0.327163	0.876861	1
AC064875.1	-0.0735351	0.367452	-0.514522	-0.326827	0.5349	1
RAP1GAP2	-0.0549873	0.275383	-0.385357	-0.326219	0.741948	1
UBN1	-0.00666253	0.0334079	-0.0467329	-0.325885	0.788691	1
ST6GAL2	-0.0183517	0.0921409	-0.128844	-0.325531	0.217012	1
ADAMTS10	-0.000203411	0.00102271	-0.00142953	-0.325153	0.774154	1
GNPDA2	-0.0173469	0.0872488	-0.121943	-0.325054	0.634063	1
KIF3C	-0.0339453	0.170809	-0.238699	-0.324934	0.70002	1
CXXC4-AS1	-0.00460047	0.0231574	-0.0323584	-0.324836	0.802511	1
UTP6	-0.00678873	0.034188	-0.0477654	-0.324713	0.93675	1
GMDS	-0.0108866	0.0549013	-0.0766745	-0.324335	0.0352594	1
AC093610.1	-0.156452	0.789554	-1.10246	-0.324142	0.393878	1
MIR181A1HG	-0.0305305	0.154088	-0.21515	-0.32412	0.0060924	1
ANKRD12	-0.0404853	0.204511	-0.285482	-0.323881	0.940702	1
NFAT5	-0.0387475	0.195765	-0.27326	-0.323837	0.514657	1
KANSL1L	-0.054827	0.277468	-0.387122	-0.323384	0.808838	1
MCU	-0.0507911	0.257255	-0.358837	-0.323161	0.129619	1
ACYP2	-0.00601604	0.0305058	-0.0425378	-0.322854	0.895022	1
LINC02398	-0.0110428	0.0560487	-0.0781343	-0.322597	0.0545701	1
WAC-AS1	-0.00789577	0.0400878	-0.0558794	-0.322515	0.681427	1
C4orf50	-0.0075875	0.0385629	-0.0537379	-0.322234	0.495302	1
LRRTM4-AS1	-0.321826	1.63972	-2.28337	-0.321566	0.512165	1
OSBPL10	-0.0267642	0.13649	-0.190019	-0.321319	0.932278	1
PKNOX1	-0.00643555	0.0329538	-0.0458249	-0.320224	0.321203	1
ZC3H7B	-0.00526681	0.026975	-0.0375087	-0.320167	0.772015	1
MVB12B	-0.0311262	0.159564	-0.221817	-0.319924	0.200658	1
DENND1A	-0.00566912	0.0292039	-0.0405422	-0.318621	0.00272503	1
BCL2L13	-0.000981352	0.00506088	-0.00702359	-0.318328	0.610835	1
ARRB1	-0.0210314	0.108485	-0.150548	-0.318267	0.844915	1
NRDE2	-0.0224535	0.116296	-0.161203	-0.317177	0.920943	1
STX8	-0.00443202	0.0229771	-0.0318412	-0.316923	0.863465	1
EML2	-0.00241807	0.0125539	-0.0173901	-0.316547	0.809299	1
SUMF1	-0.108455	0.563237	-0.780146	-0.316466	0.288962	1
NUP214	-0.000375541	0.00195384	-0.00270492	-0.315984	0.707094	1
AC058791.1	-0.0229923	0.119643	-0.165628	-0.315939	0.740448	1
AL591519.1	-0.00135347	0.00704702	-0.00975396	-0.315785	0.384757	1
PPT1	-0.0306669	0.159737	-0.22107	-0.315677	0.886506	1
SSH2	-0.0606904	0.316215	-0.437596	-0.315599	0.587897	1
ABCB7	-0.0148989	0.07773	-0.107528	-0.315251	0.519723	1
ATPSCKMT	-0.0152219	0.0794864	-0.10993	-0.315013	0.142743	1
AC009120.2	-0.00044177	0.00230933	-0.00319287	-0.31473	0.620128	1
RAB1A	-0.0276629	0.144652	-0.199978	-0.314647	0.944638	1
PACSIN2	-0.00367655	0.0192845	-0.0266376	-0.313832	0.676203	1
LRPPRC	-0.0471934	0.247694	-0.342081	-0.313671	0.441187	1
EYA3	-0.00177108	0.00931441	-0.0128566	-0.313134	0.127635	1
SIPA1L3	-0.0227047	0.11943	-0.164839	-0.313087	0.235627	1
FAM91A1	-0.0205943	0.10839	-0.149578	-0.31294	0.544645	1
DLG1	-0.0163374	0.0861447	-0.118819	-0.312451	0.0625089	1
CASC2	-0.023707	0.125026	-0.17244	-0.312404	0.693033	1
R3HDM1	-0.379784	2.00369	-2.76326	-0.312301	0.638447	1
MYO9B	-0.000993025	0.0052415	-0.00722755	-0.31218	0.615256	1
TRIM13	-0.0291792	0.154069	-0.212427	-0.312092	0.934399	1
PSD	-0.0213253	0.112645	-0.155296	-0.311985	0.190878	1
ANXA7	-0.0270699	0.143051	-0.197191	-0.311874	0.58181	1
LINC02615	-0.00136155	0.00719601	-0.00991912	-0.31184	0.285959	1
MFSD14B	-0.00711375	0.0376308	-0.0518582	-0.311607	0.896622	1
LINC02822	-0.103635	0.548236	-0.755507	-0.311597	0.682381	1
MROH1	-0.0156208	0.0828397	-0.114081	-0.310949	0.790712	1
SLC41A2	-0.0014932	0.00793869	-0.0109251	-0.31029	0.85327	1
MBD2	-0.000136129	0.000723976	-0.000996233	-0.310203	0.0371157	1
NAMPT	-0.0109598	0.058357	-0.0802765	-0.309893	0.928799	1
CACHD1	-0.00754193	0.0402942	-0.055378	-0.309011	0.777869	1
MAPT	-0.00379036	0.0202536	-0.0278344	-0.308974	0.13	1
MOSMO	-0.0386939	0.207168	-0.284556	-0.30846	0.432018	1
FAU	-0.032723	0.175319	-0.240765	-0.308284	0.675869	1
Z83843.1	-0.00316526	0.0169738	-0.0233043	-0.308048	0.746749	1
NKTR	-0.00113921	0.00611062	-0.00838903	-0.30798	0.636834	1
ANKRD26	-0.000117905	0.000633251	-0.000869061	-0.307646	0.235983	1
SCARB2	-0.0111941	0.0601316	-0.0825198	-0.307602	0.849769	1
ARL17B	-0.0671912	0.360994	-0.495376	-0.30756	0.893924	1
PUS7	-0.0120842	0.0649327	-0.089101	-0.307524	0.883222	1
SLC13A3	-0.000102469	0.000550662	-0.0007556	-0.307496	0.373035	1
ADAM9	-0.00165929	0.00892212	-0.0122407	-0.307346	0.851494	1
MEGF9	-0.0204292	0.109877	-0.150735	-0.30728	0.839685	1
RAD51B	-0.0176337	0.0949595	-0.130227	-0.306958	0.551594	1
AKT2	-0.0164622	0.0886633	-0.121588	-0.306922	0.740598	1
AC007563.2	-0.0855955	0.463992	-0.635183	-0.305254	0.0831573	1
LINC01138	-0.00790302	0.0429439	-0.0587499	-0.304633	0.304087	1
SNRNP70	-0.0660024	0.358759	-0.490764	-0.304553	0.607379	1
SNRNP48	-0.0193998	0.105549	-0.144349	-0.304308	0.50589	1
ANKRD36C	-0.0110872	0.0603441	-0.0825186	-0.304216	0.201854	1
MYCBP2-AS1	-0.681396	3.72363	-5.08642	-0.303179	0.366221	1
EXOSC3	-0.0284674	0.155591	-0.212525	-0.303138	0.614206	1
PPP6R3	-0.0362318	0.198092	-0.270555	-0.303055	0.906745	1
HMG20A	-0.0139313	0.0761821	-0.104045	-0.303005	0.606481	1
PPM1E	-0.00587825	0.0321476	-0.0439041	-0.302982	0.623825	1
ERGIC1	-0.00426865	0.0233726	-0.0319099	-0.302678	0.185375	1
IGF2R	-0.0033501	0.0184667	-0.0251669	-0.300964	0.923593	1
AKAP9	-0.0828531	0.456747	-0.622453	-0.300944	0.178334	1
RPTOR	-0.000713873	0.00394308	-0.00537082	-0.300447	0.653532	1
AL137009.1	-0.150576	0.831936	-1.13309	-0.300376	0.646652	1
AC091078.1	-0.0205888	0.113772	-0.15495	-0.300335	0.833832	1
UBN2	-7.05998e-05	0.000390448	-0.000531647	-0.300128	0.910244	1
ACBD6	-0.0230666	0.127588	-0.173721	-0.30009	0.159252	1
SMIM8	-0.0184041	0.101851	-0.138659	-0.299956	0.147977	1
AC024901.1	-0.0225249	0.124846	-0.169895	-0.299571	0.284467	1
GSR	-0.0017704	0.0098172	-0.013358	-0.299452	0.555403	1
SNHG29	-0.0443377	0.246408	-0.335084	-0.298888	0.767531	1
MLLT10	-0.00112654	0.0062718	-0.00852488	-0.298442	0.481485	1
CTNNBIP1	-0.00231235	0.012878	-0.0175027	-0.298357	0.771161	1
SART3	-0.0231005	0.128778	-0.174979	-0.298107	0.751849	1
PHF2	-0.00701306	0.0390974	-0.0531236	-0.298096	0.747515	1
GRIK3	-0.00906406	0.0507862	-0.0689143	-0.296828	0.422519	1
GSN	-0.00190311	0.0106639	-0.0144701	-0.296812	0.547564	1
USP47	-0.0115103	0.0645649	-0.0875854	-0.296546	0.867885	1
LRFN5	-0.0139581	0.0784794	-0.106396	-0.295956	0.902298	1
ARFGEF2	-0.0274363	0.154349	-0.209221	-0.295811	0.744591	1
CYRIA	-0.025273	0.14246	-0.193006	-0.295316	0.893724	1
COQ4	-0.0335417	0.189308	-0.256391	-0.294999	0.365942	1
VPS13D	-0.00130714	0.00738479	-0.00999907	-0.29475	0.0817526	1
XYLT1	-0.0105489	0.0596261	-0.0807239	-0.294627	0.0378726	1
INTU	-0.0205375	0.116127	-0.157202	-0.294537	0.785429	1
HSD17B4	-0.000483559	0.00273646	-0.00370358	-0.294333	0.80019	1
USP7	-0.0189351	0.107171	-0.145041	-0.294293	0.51921	1
WBP4	-0.0164692	0.09326	-0.126198	-0.29417	0.931861	1
BMPER	-0.00837641	0.0474345	-0.0641873	-0.294162	0.0681484	1
DRP2	-0.0441381	0.250013	-0.338289	-0.294098	0.131826	1
TRAF3	-0.00183666	0.01041	-0.0140834	-0.29394	0.0146314	1
FBXW8	-0.0124248	0.0704231	-0.0952727	-0.293938	0.791536	1
RNF2	-0.0261862	0.148567	-0.200939	-0.293694	0.418071	1
SGCE	-0.0393496	0.223903	-0.302602	-0.292965	0.529032	1
MRPL1	-0.028502	0.16221	-0.219214	-0.292917	0.955794	1
SUPT6H	-0.0344936	0.196418	-0.265405	-0.29278	0.888403	1
GDPD1	-0.0193779	0.110459	-0.149215	-0.292521	0.874921	1
LANCL2	-0.0250815	0.143118	-0.193281	-0.292264	0.315644	1
MYO6	-0.0161708	0.0922955	-0.124637	-0.292203	0.919342	1
C11orf49	-0.0122308	0.0698217	-0.0942833	-0.292154	0.208344	1
TBC1D5	-0.0682032	0.38945	-0.525857	-0.29209	0.114768	1
EHBP1	-0.0195783	0.111866	-0.151022	-0.291933	0.576319	1
AL354740.1	-0.0185311	0.105987	-0.143049	-0.291687	0.901296	1
LRRC3B	-0.02768	0.158543	-0.213904	-0.291327	0.85947	1
TJP1	-0.142886	0.819158	-1.10493	-0.291101	0.516764	1
LPCAT4	-0.0432031	0.247909	-0.334316	-0.290872	0.557984	1
MXD4	-0.038337	0.220156	-0.29683	-0.290681	0.060046	1
HRH1	-0.0144482	0.0831123	-0.112009	-0.29026	0.00362612	1
ABCD2	-0.0133484	0.0768782	-0.103575	-0.289963	0.61679	1
C2CD5	-0.0129722	0.0751059	-0.10105	-0.288665	0.742206	1
CYTH3	-0.0156997	0.0910889	-0.122488	-0.288148	0.930952	1
SPOCK1	-0.0054702	0.0318358	-0.0427762	-0.28739	0.00769268	1
WAC	-0.0246257	0.143356	-0.192607	-0.287326	0.829716	1
RPS28	-0.0292416	0.170337	-0.22882	-0.287167	0.31845	1
MPRIP	-0.024555	0.143142	-0.192252	-0.286988	0.429428	1
ZEB1	-0.0150453	0.0878985	-0.117989	-0.28645	0.575614	1
FCHSD2	-0.00919051	0.0537023	-0.0720833	-0.286409	0.565689	1
CFAP46	-0.000217885	0.00127345	-0.00170922	-0.286353	0.836754	1
CDH6	-0.105583	0.617356	-0.828523	-0.286248	0.291376	1
RNF103	-0.0216559	0.126799	-0.170111	-0.285911	0.447411	1
CYSTM1	-0.0239655	0.140394	-0.188325	-0.285786	0.898977	1
LINC00159	-0.00997486	0.0584381	-0.0783878	-0.28577	0.761357	1
KIAA0930	-0.0215132	0.126112	-0.169138	-0.285623	0.184974	1
LRFN2	-0.0188601	0.110575	-0.148295	-0.285588	0.805727	1
MCF2L2	-0.00419542	0.0246328	-0.0330236	-0.285237	0.000297156	1
B3GALNT1	-0.0188434	0.110821	-0.148508	-0.28483	0.903647	1
COMMD6	-0.00884944	0.0520462	-0.069745	-0.284825	0.720264	1
SGIP1	-0.0464741	0.273948	-0.366896	-0.284274	0.454761	1
NAE1	-0.0185811	0.109549	-0.146712	-0.284228	0.94632	1
ZFP14	-0.0108273	0.0638533	-0.0855079	-0.284158	0.543403	1
SNAP23	-0.015474	0.0912667	-0.122215	-0.284133	0.864961	1
TMEFF1	-0.000781699	0.00461214	-0.00617554	-0.284047	0.831485	1
LINC02224	-0.00190077	0.011217	-0.0150186	-0.283999	0.0551624	1
ARMH3	-0.00013924	0.000822788	-0.00110127	-0.283676	0.827859	1
CHCHD3	-0.00531482	0.0314388	-0.0420685	-0.283424	0.116761	1
DAGLB	-0.0047984	0.0283856	-0.0379824	-0.283411	0.738814	1
WDFY3	-0.00522355	0.0309089	-0.041356	-0.283345	0.275852	1
ZNF727	-0.0531561	0.315417	-0.421729	-0.282669	0.747042	1
TCEAL4	-0.0164474	0.097602	-0.130497	-0.282652	0.759484	1
ESCO1	-0.00432145	0.0256827	-0.0343256	-0.28229	0.631622	1
ACOT11	-0.00225226	0.0133859	-0.0178905	-0.28228	0.67546	1
ECE1	-0.0023266	0.0138525	-0.0185058	-0.281848	0.928737	1
BCAS3	-0.0031058	0.0185201	-0.0247317	-0.281479	0.118343	1
ZNF155	-0.0070916	0.0424174	-0.0566006	-0.280742	0.708999	1
PINK1	-0.0221532	0.132524	-0.176831	-0.280709	0.737585	1
SLC16A7	-0.00123307	0.00738935	-0.00985548	-0.280289	0.474379	1
GOLGA7B	-0.00849292	0.0510024	-0.0679883	-0.279784	0.907374	1
AC013287.1	-0.0362052	0.218342	-0.290753	-0.278772	0.726605	1
BDP1	-0.000351799	0.00212801	-0.0028316	-0.278051	0.662518	1
RASGEF1C	-0.0299631	0.18127	-0.241196	-0.278018	0.0412565	1
THOC2	-0.0155741	0.0942234	-0.125372	-0.278009	0.952655	1
MT-ATP8	-0.0263757	0.159862	-0.212614	-0.277578	0.153164	1
CBFA2T2	-0.00010708	0.000649342	-0.000863502	-0.277455	0.440477	1
SSH1	-0.012155	0.0741059	-0.0984159	-0.276178	0.443344	1
AC004083.1	-0.00532047	0.0325166	-0.0431575	-0.275601	0.475485	1
RPL17	-0.0280437	0.17147	-0.227557	-0.275493	0.139948	1
AC025809.1	-0.0518694	0.317282	-0.421021	-0.275394	0.207003	1
HNRNPDL	-0.0994711	0.608484	-0.807426	-0.275384	0.930126	1
LINC02217	-0.0477532	0.292876	-0.388382	-0.274769	0.327593	1
PDE2A	-0.0237675	0.145962	-0.193497	-0.274457	0.172418	1
CCDC180	-0.00010171	0.000626164	-0.000829584	-0.273877	0.289046	1
LCOR	-0.0103027	0.0637103	-0.0843157	-0.272829	0.333481	1
ALDH1A2	-0.25032	1.55121	-2.05185	-0.272334	0.0375586	1
PIGL	-0.0751814	0.466902	-0.617265	-0.271827	0.186408	1
COX19	-0.0180808	0.112389	-0.14855	-0.271617	0.792616	1
MTG1	-0.022262	0.138548	-0.183072	-0.271331	0.896641	1
SLC25A42	-0.00185535	0.0116113	-0.015322	-0.270031	0.810013	1
NHS	-0.0172211	0.107808	-0.14225	-0.269959	0.0950237	1
PRSS51	-0.0219273	0.137388	-0.181243	-0.269759	0.462579	1
LINC02595	-0.010849	0.0681363	-0.0898342	-0.26921	0.178781	1
TAPT1-AS1	-0.00832934	0.052355	-0.0690137	-0.269018	0.291896	1
ZCWPW2	-0.00744571	0.0470075	-0.061899	-0.267997	0.84052	1
ZNF254	-0.013132	0.0829216	-0.109186	-0.267957	0.62569	1
ZNF445	-0.000905203	0.0057254	-0.00753581	-0.267572	0.933447	1
ADGRB2	-0.0160828	0.101738	-0.133904	-0.267538	0.945472	1
MBOAT2	-0.0041888	0.0265022	-0.0348798	-0.267502	0.773939	1
LRCH3	-0.0121552	0.0769337	-0.101244	-0.267416	0.777889	1
P4HTM	-0.0273468	0.173982	-0.228676	-0.266225	0.533472	1
PRKAR2B-AS1	-0.185319	1.17998	-1.55061	-0.266036	0.209714	1
MDN1	-0.00109488	0.00697418	-0.00916395	-0.265945	0.935694	1
AC004039.1	-0.126744	0.807845	-1.06133	-0.2658	0.567472	1
PDS5A	-0.00227957	0.014586	-0.0191451	-0.264911	0.90924	1
CAMKMT	-0.000646058	0.00413698	-0.00542909	-0.264738	0.714168	1
TNRC6B	-0.0505171	0.323534	-0.424568	-0.264701	0.931939	1
MADD	-0.0201272	0.129096	-0.169351	-0.264359	0.533538	1
AC002331.1	-0.00321171	0.0206065	-0.02703	-0.264287	0.788437	1
FARP1	-0.0556237	0.356887	-0.468134	-0.264285	0.312396	1
AC073167.1	-0.645147	4.15054	-5.44084	-0.263667	0.232462	1
RAB14	-0.0281369	0.181149	-0.237423	-0.263502	0.87714	1
DPH6	-0.00213453	0.0137574	-0.0180264	-0.263253	0.0550038	1
SLC4A1AP	-0.00976057	0.062925	-0.0824461	-0.263193	0.9485	1
SCN9A	-0.0800516	0.516988	-0.677091	-0.262794	0.126941	1
RASGRP1	-0.0642163	0.414783	-0.543215	-0.26276	0.782426	1
GGT7	-0.0124257	0.0803213	-0.105173	-0.262585	0.745894	1
COG3	-0.0120132	0.0782933	-0.10232	-0.260728	0.952461	1
GABRG3	-0.0309136	0.202115	-0.263943	-0.260009	0.577958	1
RPL39	-0.0311582	0.204969	-0.267286	-0.258627	0.627617	1
STS	-0.0248763	0.163675	-0.213428	-0.258585	0.935977	1
TXNDC11	-0.0102004	0.0671216	-0.0875225	-0.258561	0.418513	1
MKLN1	-0.00505865	0.0334391	-0.0435564	-0.257542	0.239376	1
FAM193A	-3.71441e-05	0.000245731	-0.00032002	-0.257361	0.636866	1
BCL2L14	-0.0639768	0.423385	-0.551338	-0.257288	0.683054	1
MON2	-8.33037e-05	0.000553262	-0.000719869	-0.256489	0.726731	1
GTF2IRD1	-0.00944201	0.0627328	-0.0816169	-0.256405	0.782682	1
RNF130	-0.0676688	0.449623	-0.58496	-0.25639	0.360926	1
ELAVL2	-0.051673	0.344901	-0.448247	-0.255381	0.22336	1
VTI1B	-0.0158586	0.105975	-0.137692	-0.255119	0.893151	1
PGRMC1	-0.0217422	0.145543	-0.189027	-0.254739	0.0834836	1
SRRM3	-0.0381622	0.255519	-0.331843	-0.254686	0.558515	1
GPBP1	-0.0191928	0.128656	-0.167042	-0.25443	0.807956	1
LGALSL-DT	-0.00262152	0.0175801	-0.0228231	-0.25434	0.961253	1
IRS1	-0.0348067	0.23408	-0.303693	-0.253712	0.730169	1
CLASRP	-0.00384582	0.0258868	-0.0335785	-0.253515	0.20406	1
AC007098.1	-0.368127	2.48109	-3.21734	-0.253233	0.561634	1
SUPT3H	-0.0184462	0.124799	-0.161691	-0.252393	0.464594	1
MARK3	-0.0124047	0.0839344	-0.108744	-0.252367	0.722901	1
MRFAP1	-0.0162752	0.110145	-0.142695	-0.252324	0.863679	1
ELOVL6	-0.00411522	0.0278572	-0.0360876	-0.25227	0.553962	1
LARP1B	-0.0142905	0.0969193	-0.1255	-0.251856	0.876022	1
RSPO2	-0.0166788	0.113171	-0.146529	-0.251751	0.345697	1
RAB11FIP3	-0.00315146	0.0214344	-0.0277373	-0.251232	0.483888	1
POU2F1	-0.000437404	0.00298029	-0.0038551	-0.25084	0.21458	1
ADK	-0.0795878	0.543151	-0.702326	-0.250489	0.741274	1
ARHGAP21	-0.000832548	0.00568299	-0.00734809	-0.250442	0.816326	1
ULK4	-0.001284	0.00877336	-0.0113414	-0.250225	0.625624	1
ZNF586	-0.00322289	0.0220252	-0.0284709	-0.250187	0.957377	1
KAT6A	-0.0017288	0.0118188	-0.0152764	-0.25011	0.263307	1
CCDC7	-0.000430949	0.00294901	-0.0038109	-0.249898	0.00807335	1
ZBTB20	-0.00588886	0.0402985	-0.0520762	-0.249894	0.951794	1
TRIM52	-0.0204355	0.140139	-0.18101	-0.249435	0.728908	1
GCNT1	-0.0341	0.234735	-0.302935	-0.248609	0.928919	1
MSANTD2	-0.00469213	0.0323488	-0.041733	-0.248277	0.770204	1
DPP10-AS3	-0.0223301	0.15418	-0.19884	-0.247953	0.447059	1
FMN2	-0.421684	2.92059	-3.76396	-0.247282	0.166297	1
NUMB	-0.00221454	0.0153434	-0.0197725	-0.247206	0.877624	1
AC124852.1	-0.0697507	0.483345	-0.622846	-0.24717	0.02484	1
SHB	-0.00926721	0.0642255	-0.0827599	-0.247146	0.0944597	1
SPECC1L	-0.000142756	0.000989608	-0.00127512	-0.247091	0.756354	1
TFCP2	-0.0156872	0.108871	-0.140245	-0.246844	0.420653	1
NAP1L1	-0.0392282	0.272352	-0.350809	-0.246761	0.65222	1
SP4	-0.00135304	0.00939733	-0.0121034	-0.24668	0.96459	1
CTNNA1	-0.00486576	0.0338549	-0.0435864	-0.246295	0.946593	1
TEX10	-0.0247725	0.172478	-0.222023	-0.24615	0.963593	1
FBXO3	-0.0207485	0.14483	-0.186328	-0.245601	0.605006	1
TRIM9	-0.0202983	0.14184	-0.182436	-0.245371	0.598864	1
SCAPER	-3.02013e-05	0.000211643	-0.000272045	-0.244758	0.170929	1
HS6ST3	-0.0109328	0.0769528	-0.0988184	-0.243815	0.368972	1
ZNF846	-0.000959323	0.00677359	-0.00869223	-0.243148	0.195081	1
NARS1	-0.0229915	0.162613	-0.208596	-0.242787	0.51486	1
CCNI	-0.0168942	0.119767	-0.153556	-0.242292	0.919999	1
SNX14	-0.00927522	0.0657826	-0.084333	-0.242201	0.403249	1
ABHD18	-0.0024339	0.0172858	-0.0221536	-0.241909	0.60471	1
ZCCHC7	-0.0220545	0.157642	-0.201751	-0.240551	0.275477	1
YWHAQ	-0.0333816	0.238669	-0.305432	-0.240495	0.229984	1
NPIPA1	-0.00453462	0.0324215	-0.0414908	-0.240493	0.865724	1
SLC2A13	-0.0432115	0.309087	-0.39551	-0.240401	0.893464	1
DCAF8	-0.00497578	0.0357083	-0.0456599	-0.239709	0.346867	1
BMS1	-0.0126127	0.0906455	-0.115871	-0.239404	0.931092	1
EXT2	-0.00476891	0.0342881	-0.0438259	-0.239314	0.749758	1
BCLAF3	-0.00026888	0.00193567	-0.00247343	-0.239049	0.90689	1
GDAP2	-0.000181984	0.0013104	-0.00167437	-0.239002	0.76308	1
ZNF675	-0.00175462	0.0126656	-0.0161749	-0.238484	0.585954	1
RASSF4	-0.0315325	0.227652	-0.290717	-0.23845	0.775518	1
ROR1	-0.0555996	0.402338	-0.513537	-0.237965	0.00775874	1
POLR2A	-0.0238653	0.172801	-0.220531	-0.23784	0.966054	1
U2SURP	-0.0227879	0.165497	-0.211073	-0.237211	0.104398	1
STAT2	-0.0118934	0.0864412	-0.110228	-0.237055	0.0066063	1
TRIM36	-0.00693647	0.0505945	-0.0644674	-0.236312	0.805018	1
PLCXD3	-0.0130849	0.0961658	-0.122336	-0.234744	0.0281647	1
GLT1D1	-0.00193248	0.0143003	-0.0181653	-0.23333	0.783656	1
LINC00158	-0.00350863	0.0260327	-0.0330499	-0.232785	0.916025	1
CRACDL	-0.0400314	0.297263	-0.377326	-0.232616	0.76325	1
DENND5B	-0.0330455	0.24585	-0.311941	-0.232231	0.29618	1
HACE1	-0.00437692	0.0325725	-0.0413263	-0.232172	0.550819	1
UBE4B	-0.00199369	0.0148493	-0.0188367	-0.231999	0.14312	1
TSHZ3	-0.0253519	0.189235	-0.239939	-0.231555	0.524934	1
RPH3A	-0.137594	1.02778	-1.30297	-0.231411	0.403735	1
HSPA4L	-0.0291046	0.217584	-0.275793	-0.231239	0.966941	1
PI4KA	-0.0235363	0.17609	-0.223162	-0.231083	0.824962	1
RBM17	-0.0151706	0.1136	-0.143941	-0.230905	0.962433	1
ZNF197	-0.0337969	0.255086	-0.322679	-0.2293	0.766159	1
MTOR	-0.00400966	0.0303306	-0.0383499	-0.228851	0.861059	1
EIF2S2	-0.0176825	0.133792	-0.169157	-0.228799	0.724854	1
CLPTM1	-0.00260563	0.0197597	-0.024971	-0.228342	0.775865	1
APLP2	-0.0449401	0.340853	-0.430733	-0.228311	0.567482	1
KCNMA1	-0.0226161	0.172836	-0.218068	-0.226792	0.00781593	1
ADTRP	-0.00395769	0.0302506	-0.038166	-0.226756	0.0191992	1
SEC24B	-0.00123755	0.00947457	-0.0119497	-0.226432	0.947615	1
CACNA1E	-0.0444269	0.340916	-0.42977	-0.225968	0.906939	1
AGO2	-0.00506339	0.0390844	-0.0492112	-0.224792	0.639988	1
BRD9	-0.0148538	0.114811	-0.144518	-0.224525	0.899859	1
TTC39C	-0.00729097	0.0563581	-0.07094	-0.224513	0.21298	1
CYLD	-0.0198238	0.153238	-0.192885	-0.224509	0.724118	1
IFNGR2	-0.0241248	0.187231	-0.235481	-0.223717	0.578754	1
EXOSC10	-0.00319653	0.024817	-0.03121	-0.223645	0.795826	1
OPTN	-0.020159	0.158254	-0.198572	-0.221457	0.66219	1
CDK12	-0.00583735	0.0458607	-0.0575354	-0.221305	0.223082	1
TRIM37	-0.0338287	0.266605	-0.334263	-0.220691	0.444416	1
KATNBL1	-0.0195742	0.154424	-0.193572	-0.22049	0.814214	1
NBN	-0.0226882	0.179	-0.224376	-0.220479	0.62218	1
TUBGCP5	-0.0018595	0.0146708	-0.0183898	-0.220476	0.944588	1
AC007389.1	-0.00235439	0.0185899	-0.0232986	-0.220324	0.172229	1
DIAPH2	-0.0172228	0.13599	-0.170436	-0.220321	0.972409	1
CCDC186	-0.0142728	0.112792	-0.141337	-0.220157	0.194955	1
FCHO2	-0.0118267	0.093955	-0.117608	-0.219129	0.724488	1
MEF2C	-0.00934193	0.0744142	-0.093098	-0.218609	0.392411	1
KCNN2	-9.25626e-05	0.000737783	-0.000922909	-0.218487	0.841268	1
AL158077.2	-0.000371016	0.0029821	-0.00372413	-0.216866	0.758026	1
TTC8	-0.0472358	0.380181	-0.474653	-0.216605	0.535974	1
SPHKAP	-0.0847979	0.682999	-0.852595	-0.216465	0.0256111	1
ATR	-0.0179939	0.145197	-0.181185	-0.216112	0.0669296	1
AL117336.2	-0.00118391	0.00956102	-0.0119288	-0.215955	0.750517	1
EFNA5	-0.0489274	0.395693	-0.493548	-0.215681	0.910573	1
DGKH	-0.0282946	0.229312	-0.285901	-0.215275	0.949861	1
CGGBP1	-0.0204553	0.166179	-0.20709	-0.214814	0.961626	1
TPK1	-0.004225	0.0343859	-0.0428359	-0.214469	0.776431	1
PSMA3	-0.0167652	0.136653	-0.170184	-0.214181	0.0134987	1
ATP6V1A	-0.0151654	0.123647	-0.153978	-0.214129	0.915986	1
NUP205	-0.000459396	0.00375961	-0.0046784	-0.213415	0.097484	1
DNAAF4	-0.0186134	0.152887	-0.190114	-0.21272	0.834794	1
VCP	-0.0279826	0.230186	-0.286151	-0.212438	0.0309898	1
GNL1	-0.0207082	0.170492	-0.211908	-0.212277	0.578985	1
TMEM161B-AS1	-0.229182	1.89045	-2.34882	-0.211918	0.258096	1
FARSB	-0.0106928	0.0884519	-0.109838	-0.211383	0.953619	1
MDM2	-0.0186789	0.154539	-0.191897	-0.211353	0.975598	1
COMMD1	-0.00847148	0.0701303	-0.0870733	-0.21124	0.79584	1
PCOLCE2	-0.0478041	0.396839	-0.492448	-0.210718	0.585965	1
TENT4B	-0.0443113	0.368549	-0.457171	-0.210359	0.968764	1
RILPL1	-0.013518	0.112916	-0.139952	-0.209554	0.069676	1
ANK3	-0.17363	1.45132	-1.79858	-0.209427	0.333946	1
SUDS3	-0.0250258	0.209205	-0.259256	-0.209408	0.975628	1
AHDC1	-0.00898172	0.0751538	-0.0931172	-0.209232	0.819502	1
DDX17	-0.00273695	0.0229582	-0.0284321	-0.208768	0.838323	1
SGSM1	-0.0627903	0.528019	-0.653599	-0.208302	0.217961	1
DDX5	-0.035163	0.295974	-0.3663	-0.208127	0.8278	1
AC008056.1	-0.254166	2.15019	-2.65852	-0.207189	0.23014	1
MCCC2	-0.0105749	0.0894862	-0.110636	-0.207138	0.268508	1
ZNF780B	-0.000511301	0.00432883	-0.00535143	-0.207047	0.507237	1
ZNF831	-0.0155269	0.131851	-0.162905	-0.20649	0.727085	1
SOX5	-0.0363035	0.308435	-0.381042	-0.206399	0.833604	1
GPD2	-0.00106191	0.00902492	-0.0111487	-0.206339	0.882495	1
TACC1	-0.0245586	0.20987	-0.258987	-0.205325	0.595812	1
FAT4	-0.0023558	0.0201932	-0.0249048	-0.204767	0.698572	1
ST3GAL6	-0.0281329	0.241597	-0.297863	-0.204425	0.960003	1
AL078459.1	-0.0349048	0.300865	-0.370674	-0.203748	0.740126	1
EIF3H	-0.0152064	0.131193	-0.161606	-0.20358	0.969694	1
GABRG1	-0.0417847	0.360765	-0.444334	-0.203444	0.832875	1
DUBR	-0.00265838	0.0230161	-0.0283328	-0.202938	0.839049	1
TMEM108	-0.00486256	0.0421757	-0.0519008	-0.202611	0.00462621	1
PWRN1	-0.0301959	0.261924	-0.322316	-0.202598	0.0917797	1
CCBE1	-0.118	1.02369	-1.25969	-0.202573	0.201446	1
AL592183.1	-0.0002431	0.00211814	-0.00260434	-0.201787	0.338387	1
EIF3E	-0.0326932	0.284943	-0.350329	-0.201732	0.597204	1
UBE2W	-0.0130753	0.11397	-0.140121	-0.201716	0.969221	1
SENP5	-0.000553838	0.00483503	-0.0059427	-0.201434	0.634504	1
FBXO31	-0.00873581	0.0763809	-0.0938526	-0.201157	0.976832	1
POLI	-0.019333	0.171098	-0.209764	-0.19898	0.655143	1
TFRC	-0.00336069	0.0297453	-0.0364667	-0.198962	0.57079	1
DENND4C	-0.00582417	0.0518453	-0.0634936	-0.197941	0.681306	1
MAGI3	-0.00506351	0.045082	-0.055209	-0.19791	0.950402	1
KDM3B	-0.00423565	0.0377546	-0.0462259	-0.197706	0.914442	1
KIAA0586	-0.00571994	0.0512406	-0.0626805	-0.196818	0.845629	1
BTBD1	-0.00979471	0.0878169	-0.107406	-0.19667	0.137463	1
TRNAU1AP	-0.0128253	0.115005	-0.140655	-0.196645	0.224405	1
EIF3F	-0.0175319	0.157357	-0.192421	-0.196478	0.826858	1
UTP23	-0.0034915	0.0313554	-0.0383384	-0.196379	0.241932	1
RIPOR2	-0.0270281	0.242981	-0.297037	-0.196194	0.449777	1
SLC43A2	-0.00517695	0.0465409	-0.0568948	-0.196192	0.563964	1
SORCS2	-0.000714293	0.00646756	-0.00789614	-0.194934	0.0161942	1
PURG	-0.0263996	0.239039	-0.291838	-0.194931	0.92201	1
PRRG1	-0.00059126	0.00536141	-0.00654393	-0.194677	0.846293	1
TBC1D32	-0.000215	0.001958	-0.002388	-0.193923	0.862978	1
ARL4C	-0.0139639	0.127271	-0.155199	-0.193782	0.253045	1
DNM2	-0.00104095	0.00950294	-0.0115848	-0.193498	0.729793	1
AC097537.1	-0.064155	0.588017	-0.716327	-0.192804	0.560467	1
HGSNAT	-0.00204638	0.0188013	-0.0228941	-0.192387	0.602301	1
CNOT6	-0.000165786	0.00152522	-0.0018568	-0.192154	0.528458	1
TTC13	-0.00228394	0.0210865	-0.0256544	-0.191543	0.610375	1
MED27	-0.00284139	0.0263719	-0.0320546	-0.190633	0.151781	1
SNW1	-0.0147737	0.137721	-0.167268	-0.189881	0.867447	1
LRP11	-0.00757373	0.0706862	-0.0858337	-0.189679	0.263161	1
RFLNA	-0.000547188	0.00511434	-0.00620872	-0.189431	0.0467065	1
SH3RF1	-0.00126792	0.011858	-0.0143938	-0.189326	0.38246	1
NSMAF	-0.000899038	0.00841447	-0.0102125	-0.189196	0.331092	1
ERG	-0.000243189	0.00228489	-0.00277127	-0.18854	0.898735	1
TOX	-0.0417684	0.392824	-0.476361	-0.188371	0.0226342	1
VSNL1	-0.0270119	0.254064	-0.308088	-0.188356	0.1257	1
ANAPC10	-0.000299453	0.00282185	-0.00342075	-0.188036	0.215325	1
C12orf42	-0.0291909	0.277908	-0.33629	-0.186302	0.0922773	1
SHTN1	-0.0307186	0.292691	-0.354128	-0.186164	0.192207	1
CIAO1	-0.0171106	0.163442	-0.197663	-0.185741	0.530092	1
CEP128	-0.0185144	0.177888	-0.214917	-0.184762	0.0406338	1
SULF1	-0.0106386	0.102302	-0.123579	-0.184621	0.0319619	1
PPWD1	-0.0028475	0.0274014	-0.0330964	-0.184502	0.534438	1
FAM66D	-0.00185724	0.0178776	-0.0215921	-0.184452	0.780478	1
EIF3J	-0.0152571	0.147045	-0.17756	-0.184244	0.620297	1
YTHDC2	-0.016725	0.161601	-0.195051	-0.183823	0.970657	1
ATG13	-0.00517828	0.0502493	-0.0606059	-0.183108	0.136506	1
AC011246.1	-0.0438524	0.425933	-0.513638	-0.182954	0.00722967	1
EWSR1	-0.00688038	0.067103	-0.0808638	-0.182275	0.156761	1
ADCY9	-4.46671e-05	0.000435897	-0.000525231	-0.182173	0.142923	1
RBMS3	-0.0533557	0.520815	-0.627526	-0.182133	0.664206	1
ZER1	-0.00777043	0.0759427	-0.0914835	-0.181928	0.657697	1
LCA5	-0.011601	0.11379	-0.136992	-0.181333	0.981073	1
DANT2	-0.00653054	0.0641785	-0.0772396	-0.181018	0.109264	1
PCM1	-0.00231651	0.0228188	-0.0274518	-0.180634	0.975585	1
JAZF1	-0.010343	0.102267	-0.122953	-0.18002	0.947833	1
BCL11B	-0.00388956	0.0385098	-0.0462889	-0.1798	0.765282	1
CYRIB	-0.0308652	0.306193	-0.367924	-0.179478	0.8988	1
PMPCB	-0.00846586	0.0846805	-0.101612	-0.178137	0.978756	1
MIPOL1	-8.60807e-05	0.000863585	-0.00103575	-0.177657	0.921776	1
ARHGAP6	-0.0237934	0.239342	-0.286929	-0.177225	0.11033	1
SHANK3	-0.00816935	0.0821904	-0.0985291	-0.177199	0.370208	1
VWC2	-0.000836013	0.00843564	-0.0101077	-0.176727	0.220143	1
AC092969.1	-0.031174	0.315266	-0.377614	-0.176365	0.474288	1
SARS1	-0.016758	0.169848	-0.203364	-0.176012	0.87563	1
CNOT4	-0.0127775	0.129583	-0.155138	-0.175916	0.884544	1
CNTNAP3	-0.000281862	0.00287067	-0.0034344	-0.175236	0.674032	1
SGPP2	-0.00500001	0.0511667	-0.0611667	-0.174478	0.982663	1
LINC01004	-0.0105169	0.107859	-0.128893	-0.17413	0.762134	1
FLCN	-0.00278513	0.0286615	-0.0342318	-0.173588	0.867059	1
ZDHHC11	-3.67656e-08	3.78628e-07	-4.52159e-07	-0.173472	0.623895	1
CEBPZOS	-0.0239553	0.247063	-0.294973	-0.173242	0.604436	1
TMEM41B	-0.0205764	0.212556	-0.253708	-0.172988	0.285449	1
KLHL7	-0.00812369	0.084251	-0.100498	-0.172365	0.846523	1
DYM	-0.00225927	0.0235008	-0.0280193	-0.171898	0.448336	1
BAIAP3	-0.0277136	0.288569	-0.343996	-0.171738	0.720096	1
DOCK10	-0.0168069	0.17504	-0.208653	-0.171705	0.245662	1
XXYLT1	-0.00145346	0.0151669	-0.0180738	-0.1714	0.614704	1
LINC01414	-0.0118902	0.124233	-0.148013	-0.171201	0.910813	1
RAB7A	-0.00688238	0.0724489	-0.0862137	-0.170037	0.901614	1
KCNQ1OT1	-0.000788354	0.00831041	-0.00988712	-0.169819	0.881644	1
TRAPPC10	-0.0102706	0.108899	-0.12944	-0.168919	0.906624	1
GABRB1	-0.000215266	0.00228409	-0.00271462	-0.168809	0.769229	1
TRAF3IP2-AS1	-0.013218	0.140341	-0.166777	-0.168709	0.430045	1
MSRA	-0.0476038	0.506221	-0.601429	-0.168468	0.942077	1
GCLC	-0.0135078	0.143861	-0.170877	-0.168235	0.792326	1
ZBTB1	-0.0025725	0.027423	-0.0325681	-0.168092	0.264252	1
KAZN	-0.0218545	0.233628	-0.277337	-0.16766	0.14703	1
TMEM62	-0.00138244	0.0147971	-0.017562	-0.167467	0.271041	1
ANKDD1A	-0.000413548	0.00443232	-0.00525942	-0.167264	0.357976	1
SNAPC3	-0.00898025	0.0962994	-0.11426	-0.167183	0.980062	1
UQCR11	-0.0106824	0.114586	-0.135951	-0.167137	0.186959	1
AC008269.1	-0.00198279	0.0213771	-0.0253427	-0.166362	0.529477	1
SNX2	-0.0131303	0.141824	-0.168084	-0.166081	0.411391	1
SDK2	-0.00659069	0.0713762	-0.0845576	-0.16568	0.0218163	1
PRRX1	-0.00131195	0.0142337	-0.0168576	-0.165408	0.640834	1
CEP295	-0.0124521	0.135325	-0.160229	-0.165151	0.799776	1
VLDLR-AS1	-0.00136118	0.0148091	-0.0175315	-0.164985	0.165087	1
ITFG1	-0.00929055	0.1011	-0.119681	-0.164952	0.634803	1
PRKAG2	-0.00526266	0.057438	-0.0679633	-0.164506	0.660683	1
RPL34	-0.0166401	0.18165	-0.21493	-0.164475	0.454377	1
ELAVL4	-0.0254129	0.277596	-0.328422	-0.164379	0.669055	1
TRRAP	-0.0138332	0.151174	-0.17884	-0.164312	0.734066	1
SECISBP2	-0.012732	0.139245	-0.164709	-0.164198	0.957554	1
RIC8B	-0.00362713	0.0397756	-0.0470299	-0.163792	0.527968	1
HNRNPK	-0.0129379	0.141894	-0.16777	-0.163777	0.226545	1
YTHDC1	-0.0170305	0.18707	-0.221131	-0.163543	0.41491	1
SORBS2	-0.136973	1.50651	-1.78046	-0.16335	0.580039	1
AGPS	-0.00287467	0.0316396	-0.037389	-0.163244	0.186899	1
RETREG2	-0.00848348	0.0934621	-0.110429	-0.1631	0.756869	1
MICAL3	-0.00196148	0.0216206	-0.0255436	-0.163024	0.807888	1
TBCE	-0.000186968	0.00206169	-0.00243562	-0.162964	0.969732	1
ADGRB1	-0.00296389	0.0327087	-0.0386365	-0.162845	0.475414	1
ZSCAN31	-0.0339617	0.377289	-0.445213	-0.161856	0.980019	1
EIF4B	-0.0147312	0.16375	-0.193212	-0.161769	0.216696	1
AC010280.1	-0.029503	0.328582	-0.387588	-0.161484	0.902243	1
DMXL1	-0.00847264	0.0944223	-0.111368	-0.161389	0.823418	1
SUCO	-0.00902986	0.100786	-0.118845	-0.161163	0.960764	1
MFSD14A	-0.010596	0.118348	-0.139539	-0.16106	0.985897	1
GAS2	-0.000250332	0.00279673	-0.0032974	-0.161021	0.495648	1
AF064858.1	-0.00275047	0.0307365	-0.0362374	-0.160983	0.526111	1
KDM3A	-0.0108959	0.121785	-0.143577	-0.160955	0.762662	1
QRICH1	-0.00147926	0.0165934	-0.0195519	-0.160424	0.278109	1
AC092683.1	-0.000832114	0.00933961	-0.0110038	-0.160338	0.267471	1
APPL2	-0.00116499	0.0131155	-0.0154455	-0.159892	0.563149	1
PAK5	-0.0259898	0.293128	-0.345108	-0.159625	0.222726	1
ITFG2	-0.00198611	0.0224237	-0.0263959	-0.159473	0.982641	1
CFAP221	-0.000897983	0.0101414	-0.0119374	-0.15943	0.771228	1
AC110296.1	-0.121775	1.37629	-1.61984	-0.159321	0.335669	1
DCUN1D1	-0.0147092	0.166592	-0.196011	-0.159014	0.933373	1
THRAP3	-0.00874552	0.099467	-0.116958	-0.1584	0.941709	1
BICD1	-0.0471266	0.538606	-0.632859	-0.157694	0.210939	1
TMEM132D	-0.028881	0.330276	-0.388038	-0.157607	0.508401	1
CHRM2	-0.0958569	1.10206	-1.29378	-0.156836	0.57201	1
LINCR-0003	-0.0411166	0.473294	-0.555527	-0.156659	0.091965	1
RAD17	-0.0141164	0.162557	-0.19079	-0.156603	0.75648	1
WASHC5	-0.00517756	0.0598613	-0.0702165	-0.156027	0.8289	1
YARS1	-0.00622717	0.0720331	-0.0844874	-0.155954	0.907001	1
LUC7L	-0.000171292	0.00198434	-0.00232693	-0.155744	0.950057	1
ABI1	-0.0146807	0.170205	-0.199566	-0.155629	0.979566	1
RNF220	-0.0356089	0.416576	-0.487794	-0.154344	0.671401	1
MGAT4C	-0.190526	2.23804	-2.61909	-0.153763	0.36762	1
KCNJ6	-0.00330846	0.0388787	-0.0454956	-0.153707	0.729472	1
ZC3H8	-0.0038932	0.0459776	-0.053764	-0.153006	0.972415	1
CACNA2D3-AS1	-0.179849	2.12763	-2.48733	-0.152763	0.562434	1
XRCC5	-0.0175874	0.208143	-0.243318	-0.152707	0.961053	1
TPM3	-0.0133026	0.157454	-0.184059	-0.152689	0.840182	1
ZSCAN26	-0.0220785	0.262913	-0.30707	-0.15184	0.590724	1
ADNP2	-0.0119636	0.142567	-0.166494	-0.151738	0.3201	1
ZNF398	-0.0120036	0.143572	-0.167579	-0.151223	0.983904	1
ARMC1	-0.00286443	0.0342611	-0.03999	-0.151221	0.468183	1
SERF2	-0.0107593	0.128758	-0.150276	-0.15115	0.689173	1
BRSK2	-0.0132861	0.159085	-0.185657	-0.151071	0.810388	1
MOB2	-0.00847522	0.101743	-0.118693	-0.150711	0.918395	1
GDA	-0.0366768	0.440428	-0.513782	-0.15067	0.958061	1
GUCY1A2	-0.0195976	0.235441	-0.274636	-0.150607	0.209052	1
GALNT13	-0.0156951	0.19255	-0.223941	-0.147719	0.395779	1
WDR7	-0.0121226	0.149279	-0.173524	-0.14721	0.91666	1
NEK7	-0.00750752	0.0925492	-0.107564	-0.147061	0.922051	1
FAXC	-0.00624461	0.0770875	-0.0895767	-0.146873	0.982744	1
GSE1	-0.0219131	0.273092	-0.316918	-0.145587	0.793311	1
XPA	-0.0120134	0.150487	-0.174514	-0.144896	0.0917642	1
AC079760.1	-8.26768e-05	0.00103684	-0.00120219	-0.144744	0.767476	1
KCNMA1-AS1	-0.0190958	0.241471	-0.279663	-0.143637	0.789591	1
TCERG1	-0.0014615	0.0185042	-0.0214272	-0.14347	0.968642	1
TRPM7	-0.00131429	0.0166833	-0.0193119	-0.143128	0.464033	1
BAZ2B	-1.1266e-05	0.000143077	-0.000165609	-0.143064	0.94777	1
MCHR2	-0.00108067	0.0137363	-0.0158976	-0.14295	0.540355	1
TTC26	-0.00224581	0.028552	-0.0330436	-0.142923	0.986115	1
DYNC1LI2	-0.0110093	0.140306	-0.162324	-0.142602	0.280861	1
ADAMTSL3	-0.0114048	0.145385	-0.168194	-0.142567	0.950057	1
RYR3	-0.00209067	0.0266743	-0.0308557	-0.142452	0.536376	1
ABLIM2	-0.000441577	0.00563797	-0.00652112	-0.142358	0.0992264	1
THOC1	-0.00406131	0.0520271	-0.0601498	-0.141919	0.988393	1
GNAI1	-0.013239	0.169902	-0.19638	-0.141682	0.404537	1
AL390198.1	-0.00202553	0.0260718	-0.0301229	-0.141293	0.402829	1
ATP2B2	-0.0177788	0.229225	-0.264783	-0.141074	0.885714	1
MTREX	-0.0116195	0.150106	-0.173345	-0.140818	0.936054	1
WDR60	-0.00221448	0.0286451	-0.0330741	-0.140647	0.25957	1
GPATCH2L	-0.00529952	0.0686014	-0.0792004	-0.140551	0.419585	1
WDR41	-0.0119101	0.154372	-0.178192	-0.140385	0.0816685	1
NFATC3	-9.59377e-05	0.00124422	-0.00143609	-0.140308	0.29594	1
SLC4A10	-0.204562	2.6557	-3.06483	-0.140174	0.0734113	1
AC023051.1	-0.0278068	0.36168	-0.417294	-0.139929	0.57685	1
ADD3-AS1	-0.018731	0.243694	-0.281156	-0.139895	0.879749	1
AL096794.1	-0.000357244	0.00464982	-0.00536431	-0.139839	0.434923	1
KCNAB2	-0.00704907	0.091763	-0.105861	-0.13982	0.762321	1
ZNF385D	-0.00428284	0.0557686	-0.0643343	-0.139784	0.71332	1
EIF4G3	-0.00500852	0.0652908	-0.0753078	-0.139639	0.798347	1
AC008591.1	-0.0486774	0.636577	-0.733932	-0.139227	0.352551	1
GPR137C	-0.0152257	0.199246	-0.229697	-0.139142	0.109832	1
CBX7	-0.00970507	0.127259	-0.146669	-0.138881	0.970612	1
PCDH11X	-0.026902	0.353033	-0.406837	-0.138779	0.916765	1
PPIP5K1	-0.00133319	0.0175174	-0.0201838	-0.138616	0.735653	1
FILIP1L	-0.0165845	0.218392	-0.251561	-0.138333	0.986389	1
ZNF439	-0.00325211	0.0431101	-0.0496143	-0.137483	0.694029	1
OTUD7A	-0.000388146	0.00517634	-0.00595264	-0.136716	0.564556	1
SAFB	-0.0129996	0.173777	-0.199776	-0.136413	0.46287	1
ANKRD30BL	-0.000882099	0.0119511	-0.0137153	-0.13472	0.527531	1
STK32C	-0.00908905	0.123402	-0.14158	-0.134456	0.816217	1
DNAJC16	-0.000183905	0.00250378	-0.00287159	-0.134111	0.504386	1
CAPRIN2	-0.00774736	0.105489	-0.120984	-0.134096	0.589441	1
SMAD1	-0.00592067	0.0809124	-0.0927538	-0.133639	0.870085	1
HSPA12A	-0.0315278	0.432903	-0.495959	-0.133052	0.906243	1
ELAVL3	-0.000546438	0.00756181	-0.00865469	-0.132088	0.631032	1
DNAJC11	-0.00634571	0.0878522	-0.100544	-0.132034	0.987627	1
METTL8	-0.00889896	0.123241	-0.141039	-0.131993	0.714732	1
VWC2L	-0.0140455	0.195974	-0.224065	-0.131077	0.730115	1
LINC01473	-0.00163888	0.0229363	-0.0262141	-0.130707	0.936483	1
TRAK1	-0.00683453	0.0964538	-0.110123	-0.12969	0.316488	1
PRMT8	-0.00801949	0.114228	-0.130267	-0.128574	0.735785	1
RANBP2	-0.0100668	0.145467	-0.1656	-0.126857	0.978587	1
ANAPC7	-0.0121777	0.176685	-0.201041	-0.126377	0.981452	1
CHSY3	-0.0115109	0.167456	-0.190478	-0.126062	0.114461	1
ARID4A	-0.0163936	0.238612	-0.271399	-0.126	0.192906	1
ZNF337	-0.00112799	0.0165539	-0.0188098	-0.125033	0.945124	1
LRRC4C	-0.0178411	0.262223	-0.297905	-0.124857	0.987854	1
SGK3	-0.00226638	0.0335237	-0.0380565	-0.124113	0.344053	1
PKN2-AS1	-0.0142969	0.213051	-0.241645	-0.123253	0.234911	1
UBE2Z	-0.00939399	0.14048	-0.159268	-0.122849	0.972212	1
NAV1	-0.000834877	0.0125684	-0.0142382	-0.122084	0.281327	1
GRIA1	-0.00468252	0.0705275	-0.0798926	-0.122026	0.695777	1
VWA8	-0.00468412	0.07078	-0.0801483	-0.121656	0.249722	1
DIAPH1	-0.00251279	0.0380102	-0.0430358	-0.121536	0.866879	1
UBE2V1	-0.015534	0.235657	-0.266725	-0.121207	0.864985	1
ZNF493	-0.00982205	0.150119	-0.169764	-0.120362	0.878874	1
UGGT2	-0.0170863	0.261771	-0.295943	-0.120092	0.704597	1
SSR3	-0.00645392	0.0992345	-0.112142	-0.119686	0.970119	1
EEF1AKMT2	-0.00982122	0.151192	-0.170834	-0.119551	0.34333	1
GLG1	-0.00728348	0.112234	-0.126801	-0.119441	0.833969	1
NETO2	-0.00781202	0.120543	-0.136167	-0.119289	0.917379	1
ZDHHC11B	-1.53046e-06	2.37216e-05	-2.67825e-05	-0.118788	0.839373	1
UBE3D	-0.00391931	0.0609234	-0.068762	-0.118467	0.835703	1
ZRANB2	-0.0080863	0.125832	-0.142004	-0.118348	0.504226	1
AGO3	-0.000582654	0.00907104	-0.0102363	-0.118295	0.959908	1
MACF1	-0.0011285	0.017629	-0.019886	-0.117917	0.681075	1
BTBD8	-0.0139679	0.218578	-0.246514	-0.117725	0.938547	1
CCDC28A	-0.0090978	0.142509	-0.160705	-0.117616	0.85833	1
COG2	-0.00352291	0.0552791	-0.062325	-0.117424	0.632818	1
AUTS2	-0.402482	6.32183	-7.12679	-0.117313	0.0227936	1
ASH1L	-0.00569581	0.0896378	-0.101029	-0.1171	0.655727	1
CBX1	-0.00692194	0.108939	-0.122782	-0.117096	0.86046	1
C1QTNF7-AS1	-0.0194275	0.30704	-0.345895	-0.116634	0.259537	1
ITSN2	-0.0171812	0.274583	-0.308946	-0.115417	0.928863	1
ZNF655	-0.00470869	0.0757065	-0.0851239	-0.114765	0.69244	1
AC245297.3	-0.0134418	0.217531	-0.244415	-0.114063	0.634762	1
PRKD1	-0.0105629	0.171025	-0.192151	-0.11401	0.980592	1
HULC	-0.000750134	0.0121628	-0.0136631	-0.113857	0.0790975	1
RPS11	-0.0527731	0.864164	-0.96971	-0.112803	0.159316	1
GPM6A	-0.0118058	0.193358	-0.21697	-0.112783	0.948278	1
SPOP	-0.00264237	0.0436117	-0.0488965	-0.111968	0.992295	1
ZNF609	-0.00274221	0.04536	-0.0508445	-0.111733	0.9055	1
CCT3	-0.00462743	0.0765898	-0.0858447	-0.111671	0.778888	1
SUB1	-0.00963467	0.159632	-0.178901	-0.111561	0.734024	1
DIS3L2	-0.0013401	0.0223218	-0.025002	-0.111003	0.864813	1
COPB1	-0.00574619	0.0957655	-0.107258	-0.110946	0.0558937	1
CKAP5	-0.00413665	0.0690021	-0.0772754	-0.110853	0.205101	1
BRD1	-0.00579149	0.0969126	-0.108496	-0.110522	0.179214	1
CEP250	-0.000999453	0.0168137	-0.0188126	-0.109969	0.306585	1
RMDN1	-0.00807888	0.136647	-0.152805	-0.109409	0.811142	1
NQO2	-0.00678838	0.115279	-0.128855	-0.108997	0.991541	1
RPL10A	-0.0089145	0.151701	-0.16953	-0.108782	0.295562	1
CRLS1	-0.00549867	0.0936517	-0.104649	-0.108696	0.967232	1
DHRSX	-0.00102328	0.0174308	-0.0194773	-0.108681	0.987907	1
CADM1	-0.0176058	0.303037	-0.338249	-0.107617	0.612076	1
SATB2	-0.0264122	0.455796	-0.50862	-0.107354	0.914692	1
PTBP2	-0.00972151	0.168267	-0.18771	-0.107051	0.126223	1
VPS26C	-0.00148308	0.025673	-0.0286392	-0.10704	0.615718	1
STAG1	-0.0170329	0.296151	-0.330216	-0.106595	0.875643	1
ME1	-0.0023832	0.041498	-0.0462644	-0.106446	0.750432	1
AL731769.2	-0.00126843	0.0221172	-0.0246541	-0.106308	0.931554	1
MFSD11	-0.00047952	0.00839845	-0.00935749	-0.105862	0.252584	1
FAM66A	-5.68631e-06	9.96844e-05	-0.000111057	-0.105769	0.768485	1
SLC22A15	-0.000257811	0.00452345	-0.00503907	-0.105684	0.420559	1
HCN1	-0.00669708	0.117821	-0.131215	-0.105415	0.509176	1
SLC22A10	-0.0199004	0.350282	-0.390083	-0.105364	0.00620966	1
RNF157	-0.000146176	0.00259048	-0.00288284	-0.10469	0.9214	1
PLBD2	-0.00955	0.169343	-0.188443	-0.104631	0.797936	1
RNF4	-0.00313462	0.0564398	-0.062709	-0.103127	0.778676	1
RAD51D	-0.000445824	0.00806272	-0.00895437	-0.102697	0.888922	1
MCM3AP	-0.0133552	0.243029	-0.269739	-0.102096	0.803781	1
UBE4A	-0.00804298	0.146441	-0.162527	-0.102042	0.350144	1
ARMC8	-0.0038597	0.0706213	-0.0783407	-0.101568	0.765308	1
THUMPD2	-0.00485269	0.0889507	-0.0986561	-0.101394	0.965926	1
LINC01278	-0.00547749	0.100661	-0.111616	-0.101148	0.672972	1
ARHGEF10	-0.00177382	0.0326181	-0.0361657	-0.101089	0.47204	1
DNAJC3	-0.000437363	0.00805107	-0.0089258	-0.100986	0.579343	1
ATP5MPL	-0.00923353	0.170242	-0.18871	-0.100835	0.970305	1
LINC02798	-0.00182213	0.0336854	-0.0373297	-0.100579	0.537118	1
MCCC1	-0.00487022	0.0904212	-0.100162	-0.100171	0.992666	1
SEC22C	-0.00985936	0.183865	-0.203584	-0.09975	0.576027	1
PCSK2	-0.00671076	0.126143	-0.139564	-0.0990027	0.0855702	1
LINC00970	-0.00753521	0.142186	-0.157257	-0.0986413	0.994472	1
AC011287.1	-0.00756196	0.143144	-0.158268	-0.0983452	0.00140295	1
ARPP19	-0.0087308	0.167768	-0.18523	-0.0969529	0.302588	1
ANKRD10	-0.00652504	0.125487	-0.138537	-0.0968764	0.99511	1
TMEM170B	-0.0043255	0.0833674	-0.0920184	-0.0966764	0.920828	1
RAB9B	-0.00666345	0.128872	-0.142199	-0.0963595	0.26947	1
C15orf41	-0.00185223	0.0358908	-0.0395952	-0.0961848	0.986615	1
GARNL3	-0.0166455	0.325599	-0.35889	-0.0953253	0.809988	1
EDIL3	-0.0670705	1.35919	-1.49334	-0.0921679	0.173562	1
FRRS1L	-0.00771067	0.157248	-0.17267	-0.0916144	0.725931	1
HERPUD2	-7.25795e-05	0.00148205	-0.00162721	-0.0915032	0.980294	1
PRIM2	-0.00766102	0.15645	-0.171772	-0.091495	0.995057	1
RRP1B	-0.00730343	0.149434	-0.164041	-0.0913274	0.893572	1
KSR2	-0.0530048	1.09173	-1.19774	-0.0907528	0.610881	1
C6orf62	-0.0028838	0.0608896	-0.0666572	-0.0886286	0.548683	1
USP37	-0.00260249	0.0555073	-0.0607123	-0.0877784	0.963629	1
NF1	-0.00253157	0.0541625	-0.0592256	-0.0875186	0.431953	1
FECH	-0.00294916	0.0632721	-0.0691704	-0.0872869	0.574407	1
AL390783.1	-0.0112984	0.243785	-0.266382	-0.0868127	0.845607	1
TSTD2	-0.00237386	0.0515721	-0.0563198	-0.0862471	0.35823	1
ZNF804A	-0.00307782	0.0677396	-0.0738953	-0.0851826	0.757183	1
AC092902.4	-0.00292238	0.0643947	-0.0702395	-0.0850863	0.224267	1
JKAMP	-0.00842034	0.186132	-0.202973	-0.0848282	0.318256	1
LHFPL3	-0.0034504	0.07634	-0.0832408	-0.0847554	0.191507	1
SMAD3	-0.0100265	0.222613	-0.242666	-0.0844723	0.280172	1
TRMT11	-0.0081045	0.18042	-0.196629	-0.0842572	0.0377778	1
ZFYVE27	-0.00619778	0.138907	-0.151303	-0.0837147	0.901756	1
TCEAL7	-0.00499209	0.11202	-0.122004	-0.083618	0.840111	1
MAP3K5	-0.000253377	0.00569733	-0.00620408	-0.083454	0.897509	1
TMTC3	-0.00347935	0.0784853	-0.085444	-0.0831994	0.963728	1
ARMC2	-0.000332467	0.00753456	-0.0081995	-0.0828297	0.479147	1
TMEM144	-0.0112635	0.257428	-0.279955	-0.0821615	0.885297	1
SATB1-AS1	-0.00215801	0.0494384	-0.0537544	-0.0819751	0.91527	1
ABCA6	-0.0028078	0.064773	-0.0703886	-0.0814313	0.538692	1
NRP1	-0.00350534	0.0817711	-0.0887817	-0.0805655	0.0334601	1
EIF5B	-0.00415393	0.0978919	-0.1062	-0.0797834	0.737381	1
RPLP2	-0.00661311	0.156349	-0.169575	-0.0795366	0.414244	1
AL359706.1	-0.0253977	0.60348	-0.654276	-0.0791546	0.900746	1
MACROH2A1	-0.00404421	0.0961499	-0.104238	-0.0791114	0.840922	1
EPRS1	-0.0034855	0.0837611	-0.0907321	-0.0783006	0.889149	1
AC007262.2	-0.000417544	0.0100494	-0.0108845	-0.0781864	0.600156	1
FPGT	-0.00382037	0.0920937	-0.0997345	-0.0780677	0.993644	1
PCSK5	-0.0237615	0.573438	-0.620961	-0.0779834	0.0411009	1
CNIH3	-0.00066694	0.0163058	-0.0176397	-0.0770164	0.0249412	1
CCNY	-0.00649832	0.159177	-0.172174	-0.0768759	0.432384	1
ZNF626	-0.000810632	0.0199183	-0.0215396	-0.0766468	0.410506	1
EIF4E2	-0.00400674	0.0984781	-0.106492	-0.0766267	0.702377	1
AZIN2	-0.000973029	0.024079	-0.0260251	-0.0761256	0.0360745	1
LINC00342	-1.72714e-05	0.000429471	-0.000464014	-0.0757739	0.908293	1
PCGF3	-0.00591578	0.14737	-0.159202	-0.0756411	0.824457	1
AC211433.1	-0.0612461	1.52584	-1.64834	-0.0756354	0.537666	1
RPS6KC1	-0.000823726	0.0205448	-0.0221923	-0.0755538	0.435443	1
EHMT1	-0.00147534	0.0369297	-0.0398803	-0.0752925	0.929896	1
GINM1	-0.0062082	0.155407	-0.167823	-0.075289	0.575895	1
RC3H1	-0.00961654	0.242994	-0.262227	-0.0746132	0.990982	1
GPHN	-0.0733831	1.88703	-2.03379	-0.0733664	0.0744732	1
TBPL1	-0.00517993	0.133762	-0.144122	-0.07307	0.54472	1
RAD9A	-0.00189246	0.0489158	-0.0527008	-0.0730029	0.914108	1
REEP2	-0.00654538	0.169891	-0.182981	-0.0727102	0.383715	1
SNN	-0.00503997	0.133265	-0.143345	-0.0714231	0.319038	1
PITRM1	-0.000898179	0.0238672	-0.0256636	-0.071083	0.865679	1
PACS1	-0.00890937	0.242446	-0.260265	-0.0694715	0.923992	1
PLA2G12A	-0.00407937	0.112215	-0.120374	-0.0687514	0.666312	1
CDH9	-0.00969165	0.267811	-0.287195	-0.0684508	0.961211	1
C8orf44	-0.00593292	0.165512	-0.177378	-0.0678252	0.419601	1
HIBCH	-0.00295544	0.0829468	-0.0888577	-0.0674319	0.938252	1
TTTY10	-4.13012e-09	1.16686e-07	-1.24946e-07	-0.0670018	0.613475	1
MACROD2	-0.00899606	0.25542	-0.273412	-0.0666827	0.938423	1
TNRC6A	-5.56376e-05	0.00159587	-0.00170715	-0.066029	0.177791	1
SPAST	-0.000870053	0.0249845	-0.0267246	-0.0659564	0.380634	1
MAGI2-AS3	-0.00113051	0.0324832	-0.0347442	-0.0659182	0.997425	1
NCBP3	-0.0042418	0.122087	-0.13057	-0.0658109	0.788075	1
SYT13	-0.00461518	0.133191	-0.142421	-0.0656402	0.873506	1
SYN3	-0.000796459	0.0230977	-0.0246906	-0.0653311	0.123166	1
KCNH5	-0.0189312	0.550072	-0.587934	-0.0652096	0.0414133	1
SPRY4-AS1	-0.0275375	0.800151	-0.855226	-0.0652088	0.0454165	1
UBE2G1	-0.00409149	0.120211	-0.128394	-0.0645132	0.992529	1
CCDC66	-0.00794914	0.237603	-0.253502	-0.0634489	0.894929	1
PTPN2	-0.00228119	0.0686795	-0.0732419	-0.0630073	0.723973	1
UBAP1L	-0.000262721	0.00798338	-0.00850882	-0.0624444	0.697294	1
TSC22D1	-0.00551383	0.16774	-0.178768	-0.0623761	0.718034	1
CACNA1C	-0.00949554	0.29806	-0.317051	-0.0605124	0.861681	1
TBC1D24	-0.00455182	0.143194	-0.152298	-0.0603834	0.983868	1
DOCK3	-1.58629e-07	4.99063e-06	-5.30789e-06	-0.0603789	0.511059	1
VDAC1	-0.00477744	0.150448	-0.160003	-0.0603225	0.836119	1
VPS39	-0.00235297	0.0744799	-0.0791858	-0.0600229	0.488288	1
NREP	-0.000187175	0.00595045	-0.0063248	-0.0597718	0.194018	1
XRN1	-0.000498647	0.0165643	-0.0175615	-0.057278	0.334984	1
BRD4	-0.00136342	0.0454651	-0.0481919	-0.0570648	0.0825308	1
PPP2R2A	-0.00177777	0.0594889	-0.0630444	-0.0568722	0.00293065	1
DENND2B	-0.00719721	0.241444	-0.255838	-0.0567335	0.70191	1
AL078600.1	-0.00231464	0.0778101	-0.0824394	-0.0566194	0.549411	1
PTPN12	-0.00098939	0.0340588	-0.0360376	-0.0553287	0.236924	1
RNF169	-0.00387794	0.13355	-0.141305	-0.0553065	0.995331	1
MIRLET7BHG	-0.00815432	0.286853	-0.303162	-0.0541755	0.227915	1
LONP2	-0.00542449	0.191043	-0.201892	-0.0541147	0.729872	1
DENND1B	-0.000221215	0.00780113	-0.00824356	-0.0540456	0.920448	1
CLEC16A	-9.30228e-05	0.00331918	-0.00350522	-0.0534322	0.985166	1
CPNE8	-0.00975954	0.372725	-0.392244	-0.0500107	0.17401	1
LRRC7	-0.00403077	0.155558	-0.163619	-0.0495034	0.0746417	1
MSI2	-0.000890512	0.0344295	-0.0362106	-0.0494159	0.889314	1
SRPK1	-0.00213332	0.0837218	-0.0879885	-0.048701	0.767594	1
TUBB	-0.002805	0.111213	-0.116823	-0.048218	0.00464594	1
CCP110	-0.00331801	0.132692	-0.139328	-0.047814	0.958074	1
AC067752.1	-2.44256e-05	0.000980047	-0.0010289	-0.0476601	0.641969	1
DDX42	-0.000279149	0.0114113	-0.0119696	-0.0468008	0.41814	1
PLRG1	-0.00430445	0.179908	-0.188516	-0.0457981	0.1983	1
SCP2	-0.000612682	0.0258242	-0.0270496	-0.0454227	0.775735	1
DLC1	-0.00690351	0.29414	-0.307947	-0.0449458	0.869265	1
ZNF791	-0.0031011	0.133318	-0.13952	-0.0445542	0.985826	1
GALK2	-0.00228539	0.0985599	-0.103131	-0.0444173	0.858758	1
FAM174B	-0.00628643	0.271157	-0.28373	-0.0444096	0.079769	1
NSG2	-0.00892282	0.388095	-0.405941	-0.0440494	0.997686	1
UBA6-AS1	-0.00111554	0.0494535	-0.0516845	-0.0432364	0.982802	1
AL590705.1	-0.00286765	0.127341	-0.133076	-0.0431654	0.806453	1
RIF1	-0.00120659	0.0540098	-0.056423	-0.0428292	0.948784	1
CDC73	-0.00309929	0.141226	-0.147425	-0.0420889	0.041694	1
HERC3	-0.00123424	0.0570386	-0.059507	-0.0415129	0.0896147	1
BTBD2	-0.000687007	0.031925	-0.033299	-0.0412887	0.651186	1
PELI2	-0.000298011	0.0139435	-0.0145395	-0.0410132	0.996716	1
OSBPL8	-0.00451899	0.21161	-0.220648	-0.0409804	0.530089	1
ACAT1	-0.0041132	0.192727	-0.200953	-0.0409557	0.102412	1
COMT	-0.0062759	0.301259	-0.31381	-0.0399972	0.207571	1
CPEB3	-0.00407425	0.19602	-0.204168	-0.0399082	0.777398	1
DNAH14	-0.000494324	0.024113	-0.0251017	-0.0393727	0.808032	1
DOK5	-7.70803e-05	0.00381769	-0.00397185	-0.0387891	0.468359	1
SLC10A7	-0.00192014	0.0961247	-0.0999649	-0.0383845	0.466261	1
MIR137HG	-0.0332582	1.66666	-1.73317	-0.038346	0.44871	1
ACTN1	-0.00590924	0.301242	-0.313061	-0.0377074	0.167662	1
WDR91	-0.0068692	0.36345	-0.377189	-0.0363561	0.987653	1
NUP88	-0.000830264	0.0446719	-0.0463324	-0.0357629	0.86808	1
TAF4B	-0.000341873	0.0185194	-0.0192032	-0.0355255	0.547394	1
KCNT2	-0.00365864	0.199733	-0.20705	-0.0352561	0.638212	1
ZNF709	-0.00097189	0.0532899	-0.0552337	-0.0351052	0.909289	1
ZNF362	-0.00288749	0.158911	-0.164686	-0.0349779	0.0182071	1
DAB1	-0.00080409	0.0443125	-0.0459207	-0.0349315	0.244182	1
FNDC3A	-0.000153911	0.00848418	-0.008792	-0.0349222	0.0142877	1
LGALS8	-0.00142425	0.0787292	-0.0815777	-0.0348267	0.253045	1
NPHP1	-0.000362563	0.0200979	-0.0208231	-0.0347308	0.695932	1
VWA3A	-2.58001e-05	0.00143877	-0.00149037	-0.034527	0.0330079	1
CEPT1	-0.00150333	0.0841054	-0.0871121	-0.0344178	0.915981	1
CASTOR2	-0.00402108	0.225491	-0.233533	-0.0343389	0.0363869	1
DNAJC18	-0.00409284	0.231573	-0.239759	-0.0340389	0.0103442	1
AMY2B	-0.000549773	0.0325511	-0.0336507	-0.0325531	0.405593	1
HS6ST1	-0.000853882	0.0528834	-0.0545912	-0.0311437	0.774367	1
AKAP11	-0.00496551	0.318857	-0.328788	-0.0300542	0.195446	1
PSMA3-AS1	-0.000963098	0.063786	-0.0657121	-0.0291531	0.991727	1
RIMS4	-0.000458215	0.0308434	-0.0317599	-0.0286913	0.298622	1
ADD3	-0.00461017	0.312373	-0.321593	-0.0285055	0.997689	1
PRKAR2A	-0.000721879	0.0494247	-0.0508685	-0.0282144	0.764142	1
ICE2	-0.000819358	0.0564963	-0.058135	-0.0280188	0.989452	1
VIRMA	-0.0023294	0.161689	-0.166347	-0.0278356	0.888926	1
FNIP1	-0.001047	0.0728538	-0.0749478	-0.0277681	0.000895325	1
COL25A1	-0.00028781	0.0229407	-0.0235163	-0.0242847	0.0734152	1
POMK	-0.00166977	0.133891	-0.137231	-0.0241418	0.306729	1
CDS2	-0.00159561	0.129993	-0.133184	-0.023766	0.996766	1
AC138649.1	-0.001987	0.165705	-0.169679	-0.0232238	0.0558142	1
IFT80	-0.000333993	0.0287891	-0.0294571	-0.0224775	0.530711	1
RPL13A	-0.00234095	0.211268	-0.215949	-0.0214793	0.630585	1
PTPRT	-0.0140994	1.30868	-1.33688	-0.020891	0.916065	1
COX5B	-0.00152228	0.141532	-0.144577	-0.0208565	0.710303	1
TERF1	-0.00132484	0.125664	-0.128313	-0.0204479	0.631509	1
HECW1	-0.0110698	1.05404	-1.07618	-0.0203703	0.609997	1
PRUNE2	-0.00359715	0.364117	-0.371311	-0.0191733	0.549882	1
HARS1	-0.00152981	0.158176	-0.161236	-0.0187743	0.77144	1
MRAP2	-0.00143692	0.153068	-0.155942	-0.018228	0.547702	1
GLS	-0.00337787	0.370169	-0.376925	-0.0177234	0.171166	1
ST7	-0.00123975	0.145281	-0.147761	-0.0165838	0.782263	1
SP3	-0.000642692	0.0773258	-0.0786112	-0.0161559	0.783375	1
CFAP298	-0.00256173	0.308324	-0.313447	-0.0161503	0.999087	1
CUL5	-0.00144045	0.182171	-0.185052	-0.0153761	0.08816	1
SMAD2	-0.000733498	0.0929735	-0.0944405	-0.0153418	0.867547	1
CCDC82	-0.00145625	0.186587	-0.189499	-0.0151785	0.918483	1
PPP1R12B	-0.00167622	0.227916	-0.231268	-0.0143094	0.859998	1
KIAA1586	-0.000538832	0.0757385	-0.0768162	-0.0138454	0.785328	1
UTY	-6.81725e-22	9.60672e-20	-9.74307e-20	-0.0138105	0.490577	1
GLCCI1	-0.000377819	0.0544191	-0.0551747	-0.0135138	0.716889	1
DNM3	-0.00650471	0.945336	-0.958346	-0.013394	0.0919259	1
TNRC6C	-0.000432159	0.0651667	-0.066031	-0.0129121	0.535491	1
ARHGAP39	-0.000120316	0.019556	-0.0197966	-0.0119847	0.357194	1
FAM120AOS	-0.000990852	0.170759	-0.172741	-0.0113073	0.813259	1
DYNC1I2	-0.00114604	0.199511	-0.201803	-0.0111942	0.85312	1
NIN	-0.00079817	0.165802	-0.167398	-0.00939005	0.950017	1
PIP5K1A	-0.000890697	0.193643	-0.195424	-0.00897395	0.370838	1
CCNL2	-0.000699511	0.158056	-0.159455	-0.00863602	0.498856	1
ZMAT4	-0.00132547	0.329408	-0.332059	-0.00785486	0.643426	1
KDSR	-0.00048729	0.133584	-0.134559	-0.00712361	0.213218	1
ZHX3	-0.000594155	0.164522	-0.165711	-0.00705274	0.942042	1
RGS7BP	-0.000735175	0.217602	-0.219072	-0.00659952	0.318363	1
MCM9	-1.50484e-05	0.00450648	-0.00453658	-0.00652308	0.908817	1
MAML1	-8.27344e-06	0.00266555	-0.0026821	-0.00606459	0.170312	1
MRPL19	-0.000320596	0.119244	-0.119885	-0.00525537	0.526632	1
PFKM	-0.000144264	0.0688695	-0.0691581	-0.00409703	0.876223	1
CACNA2D3	-7.09705e-10	7.13547e-07	-7.14966e-07	-0.00194747	0.351194	1
NRCAM	-5.66609e-13	7.12656e-10	-7.13789e-10	-0.00155706	0.0633678	1
CACNA1A	-1.04289e-05	0.0525797	-0.0526006	-0.000388673	0.969795	1
HEATR3	-2.47602e-05	0.15106	-0.15111	-0.000321204	0.375614	1
PCNX2	-1.93007e-05	0.160889	-0.160927	-0.000235095	0.368054	1
USP9Y	-2.91661e-28	2.45688e-24	-2.45747e-24	-0.000232643	0.310872	1
RGS7	-0.493804	8964.97	-8965.96	-0.000107952	0.449167	1
DST	0.574148	12396	-12394.9	9.0784e-05	0.0169895	1
DDX3Y	1.1184e-13	3.9588e-10	-3.95656e-10	0.000553864	0.0951882	1
ANKRD36B	1.19956e-06	0.00222954	-0.00222714	0.00105508	0.174613	1
ADIPOR2	4.36071e-05	0.042932	-0.0428448	0.00199281	0.938668	1
MYO9A	8.65544e-05	0.0828576	-0.0826845	0.00204955	0.948645	1
ARID1A	4.03693e-05	0.0305134	-0.0304326	0.00259648	0.349851	1
LPIN1	9.25107e-05	0.0537561	-0.053571	0.00337879	0.307603	1
GPR12	0.000238248	0.114557	-0.114081	0.00408469	0.686351	1
NADK2	0.000286306	0.129683	-0.12911	0.00433667	0.941874	1
AQP4-AS1	0.00110574	0.288044	-0.285832	0.00755288	0.635957	1
ASPHD1	0.000447835	0.113695	-0.112799	0.00775069	0.667316	1
RUNDC3B	0.00138151	0.331945	-0.329182	0.0081912	0.184712	1
INPP4B	0.00505264	1.13806	-1.12796	0.00874044	0.304399	1
TMEM117	0.000427951	0.0945012	-0.0936453	0.00891613	0.265691	1
STARD13-AS	0.00105529	0.224612	-0.222501	0.00925189	0.816337	1
SPTBN1	0.000499414	0.105981	-0.104982	0.00927969	0.991751	1
TBC1D30	0.00029647	0.0576552	-0.0570623	0.0101305	0.463068	1
ZNF706	0.00220294	0.412705	-0.408299	0.010518	0.66132	1
METTL25	0.00118406	0.199753	-0.197385	0.0116872	0.539149	1
CDK6	0.000532687	0.0889248	-0.0878595	0.0118115	0.79101	1
GTF2A1	0.000418904	0.06948	-0.0686422	0.0118886	0.569837	1
KBTBD2	0.00132678	0.214082	-0.211429	0.0122227	0.318239	1
GTF3C3	0.00163927	0.249048	-0.24577	0.0129862	0.0656719	1
EML6	4.62273e-05	0.00692839	-0.00683593	0.013165	0.37034	1
CDC123	0.00058304	0.0868777	-0.0857116	0.0132423	0.319393	1
ARHGEF4	0.000828279	0.122566	-0.12091	0.0133352	0.885956	1
TXNDC16	0.00173639	0.253737	-0.250264	0.0135049	0.538088	1
LNPEP	0.00123534	0.17691	-0.174439	0.0137825	0.850067	1
AC106793.1	0.000624318	0.0868989	-0.0856502	0.0141831	0.505151	1
MIR99AHG	0.0081267	1.05599	-1.03974	0.0152005	0.635402	1
SOGA1	7.74323e-05	0.00995499	-0.00980012	0.0153646	0.843012	1
AC105383.1	0.00106054	0.132192	-0.130071	0.0158514	0.448562	1
EYS	0.00131206	0.15849	-0.155866	0.016361	0.980438	1
ITSN1	0.000514617	0.0585714	-0.0575422	0.0173732	0.950261	1
CCDC88A	1.19043e-07	1.24106e-05	-1.21725e-05	0.0189821	0.154614	1
RHEB	0.00158447	0.1646	-0.161431	0.0190504	0.622211	1
FNBP4	0.000273064	0.0277503	-0.0272041	0.0194778	0.932519	1
IFTAP	0.0015644	0.158842	-0.155713	0.0194953	0.429227	1
MYT1L	1.19011e-08	1.19616e-06	-1.17236e-06	0.0196965	0.298201	1
ANKRD13C	0.00328283	0.321122	-0.314557	0.0202436	0.00948359	1
B3GLCT	0.000348945	0.0340196	-0.0333217	0.020312	0.876997	1
RFX3	0.0022291	0.208575	-0.204116	0.021173	0.364473	1
ZNF33B	0.000584324	0.0545985	-0.0534299	0.0212028	0.148483	1
TRIM24	8.32183e-05	0.00755866	-0.00739222	0.0218188	0.28482	1
GOLGA8A	0.000135392	0.0110604	-0.0107896	0.0242896	0.192458	1
SULT1A1	0.000295609	0.0239236	-0.0233324	0.0245211	0.925087	1
SYNGR1	0.00278242	0.219003	-0.213438	0.0252217	0.930752	1
PVT1	0.00181847	0.141769	-0.138132	0.0254673	0.0685477	1
PHF12	0.00245656	0.190927	-0.186014	0.0255465	0.125497	1
CDKL2	0.000817447	0.062979	-0.0613441	0.0257742	0.911058	1
AL158055.1	0.00232116	0.177976	-0.173334	0.0258995	0.943379	1
EPHB1	0.0026021	0.194691	-0.189487	0.0265503	0.226072	1
SPTBN4	0.0129907	0.956998	-0.931017	0.0269716	0.0378707	1
SLC25A27	0.00352698	0.252693	-0.245639	0.0277436	0.57407	1
TMA7	0.00229125	0.156415	-0.151832	0.0291375	0.524427	1
RB1	0.00184788	0.120076	-0.116381	0.0306337	0.457061	1
MIR4500HG	0.00651889	0.419136	-0.406099	0.0309652	0.993464	1
CROCC	8.93563e-05	0.00573342	-0.00555471	0.03103	0.0253578	1
LRRC8B	0.00435378	0.278511	-0.269803	0.0311255	0.54949	1
XKR4	0.0738181	4.68358	-4.53594	0.0313858	0.157157	1
BLOC1S6	0.00151645	0.0958925	-0.0928596	0.031493	0.466562	1
ORC5	0.00219458	0.137505	-0.133115	0.0317884	0.334414	1
MAP2K4	0.00447939	0.279711	-0.270752	0.0318984	0.516422	1
NBEA	4.62163e-14	2.87551e-12	-2.78308e-12	0.0320159	0.0306146	1
STAU1	6.84619e-05	0.00421094	-0.00407401	0.032392	0.832719	1
PLXNA2	0.000654148	0.0396962	-0.0383879	0.0328391	0.918554	1
AMPH	0.00420542	0.25428	-0.245869	0.0329601	0.831637	1
PGP	0.00199013	0.120136	-0.116156	0.0330148	0.377247	1
INPP4A	0.00235112	0.140384	-0.135681	0.0333842	0.915519	1
MINPP1	0.000717912	0.042371	-0.0409352	0.033781	0.094569	1
B4GALT6	0.00257843	0.151171	-0.146014	0.03401	0.430054	1
GPS2	0.00187423	0.108459	-0.104711	0.0344648	0.806684	1
ERH	0.00181954	0.104475	-0.100836	0.0347399	0.994706	1
VPS45	2.68619e-05	0.00148209	-0.00142836	0.0361788	0.854752	1
NDUFB6	0.00258111	0.140815	-0.135653	0.0365965	0.48163	1
AC021613.1	0.00920277	0.498154	-0.479748	0.0368894	0.0469525	1
TTTY14	4.96549e-17	2.57017e-15	-2.47086e-15	0.0386118	0.47194	1
WDR78	0.00192171	0.0989812	-0.0951378	0.0388059	0.934773	1
HAGH	0.00694846	0.356786	-0.342889	0.0389287	0.0242136	1
SSBP2	0.00595125	0.302019	-0.290116	0.0393972	0.395117	1
SETD2	0.00318839	0.159404	-0.153027	0.0400031	0.839218	1
ATN1	0.00384627	0.190864	-0.183171	0.0403093	0.880182	1
EP300	1.91616e-05	0.000949055	-0.000910731	0.0403874	0.111148	1
EXOSC1	0.00117872	0.0582934	-0.055936	0.0404493	0.970792	1
HECTD4	0.00594876	0.29236	-0.280463	0.0407084	0.4309	1
STARD9	0.000742733	0.0364418	-0.0349563	0.0407779	0.998746	1
LRP1	0.0027228	0.132775	-0.127329	0.0410342	0.861006	1
RPS21	0.00437943	0.213406	-0.204647	0.0410643	0.615887	1
OPA1	0.00480404	0.228457	-0.218848	0.0420999	0.0372797	1
SMG1	0.000508231	0.0239738	-0.0229574	0.04245	0.081402	1
WRN	0.00148833	0.0694416	-0.0664649	0.0429277	0.829278	1
DNAJC6	0.00373628	0.168684	-0.161212	0.0443957	0.692083	1
P3H2	0.00271221	0.122327	-0.116902	0.0444414	0.356293	1
ZBTB44	0.00577792	0.259545	-0.247989	0.0446257	0.783636	1
KIAA0100	0.00182039	0.0808622	-0.0772214	0.0451394	0.807242	1
TAF4	0.00321949	0.141171	-0.134732	0.0457413	0.610554	1
GOLM1	0.00285817	0.125212	-0.119496	0.0457846	0.862224	1
TBRG1	0.00515992	0.224621	-0.214302	0.0460822	0.015304	1
ARMCX3	0.00264204	0.11431	-0.109026	0.0463723	0.998908	1
TRPM2	0.00349722	0.150226	-0.143232	0.0467149	0.994903	1
ARID1B	0.0168762	0.710612	-0.676859	0.0476792	0.91754	1
PSMD7	0.00233508	0.0982215	-0.0935514	0.0477302	0.969436	1
ATP6V1F	0.00548777	0.227474	-0.216498	0.0484527	0.0964683	1
ADCYAP1R1	0.00200966	0.0823322	-0.0783129	0.049038	0.517461	1
GNAO1	0.00734632	0.298723	-0.284031	0.0494155	0.767607	1
NT5C3A	0.000177799	0.00719127	-0.00683567	0.0496871	0.850332	1
CNTNAP1	0.00479672	0.192213	-0.18262	0.0501631	0.278874	1
NEXMIF	0.00204477	0.0817376	-0.0776481	0.0502892	0.306474	1
CEP95	0.000735318	0.0291717	-0.027701	0.0506815	0.901168	1
NAT8L	0.00318637	0.122984	-0.116612	0.0521308	0.053611	1
DYRK1A	0.00450551	0.173482	-0.16447	0.0522598	0.889888	1
RPP30	0.00384339	0.145569	-0.137882	0.0531513	0.936312	1
DAB2IP	0.000339181	0.0128443	-0.012166	0.0531607	0.567538	1
COL21A1	0.00689152	0.260772	-0.246989	0.0532027	0.74442	1
FAM135B	0.000417743	0.0157664	-0.0149309	0.0533442	0.703002	1
SEZ6L	0.0126923	0.47876	-0.453375	0.0533754	0.925768	1
YAF2	0.00477697	0.179354	-0.1698	0.0536307	0.966025	1
TAGLN3	0.00462015	0.17308	-0.163839	0.0537538	0.12994	1
ELP2	0.000570105	0.0207615	-0.0196213	0.0553396	0.988295	1
VAPB	0.00466656	0.169511	-0.160177	0.0554846	0.944964	1
ZNF821	0.00559776	0.201488	-0.190292	0.056008	0.44854	1
ZBTB43	0.00604763	0.216944	-0.204849	0.0562036	0.967193	1
AC006299.1	0.019214	0.684232	-0.645804	0.0566283	0.0625399	1
FAF1	0.000698784	0.0248229	-0.0234253	0.0567727	0.0164968	1
LGI1	0.00258727	0.0913128	-0.0861383	0.0571533	0.822416	1
VAT1L	0.00688832	0.237671	-0.223895	0.0585002	0.13463	1
BDH1	3.8359e-05	0.00131581	-0.00123909	0.0588534	0.551437	1
TEAD1	0.00211878	0.0724081	-0.0681705	0.0590806	0.166449	1
EVI5	0.000191645	0.00652631	-0.00614302	0.0592954	0.347563	1
KCNB1	0.0120347	0.407246	-0.383177	0.0596835	0.0889261	1
AC119673.2	2.54e-10	8.39964e-09	-7.89164e-09	0.0611162	0.242495	1
CACNA1B	0.015324	0.506266	-0.475618	0.0611772	0.83164	1
RIMKLA	0.00557855	0.183439	-0.172282	0.0614738	0.973198	1
ENO2	0.00688646	0.226066	-0.212293	0.0615807	0.60673	1
HIVEP2	0.0141535	0.450868	-0.422561	0.0635207	0.856899	1
FUBP1	0.000188866	0.0059858	-0.00560807	0.0638564	0.792923	1
ETFDH	0.00255711	0.0807538	-0.0756396	0.0640927	0.952943	1
DDX1	0.00663549	0.209296	-0.196025	0.0641729	0.572057	1
ATRNL1	0.000710918	0.0224099	-0.0209881	0.0642137	0.0301685	1
UQCRH	0.00955165	0.293803	-0.2747	0.0658603	0.340166	1
CERS4	2.08979e-05	0.000642096	-0.0006003	0.0659356	0.0480212	1
CCDC144A	0.000477149	0.0145775	-0.0136232	0.0663241	0.944656	1
SNTB2	2.16391e-05	0.000656494	-0.000613216	0.0668057	0.543554	1
BRF1	0.00084198	0.0254645	-0.0237805	0.067022	0.996314	1
SLC16A1-AS1	0.00154091	0.0461007	-0.0430189	0.0677772	0.588353	1
WARS2-AS1	0.00118624	0.0350026	-0.0326301	0.0687535	0.977229	1
RBFADN	0.000133708	0.00390233	-0.00363492	0.0695381	0.94887	1
MAOB	0.00753465	0.218672	-0.203603	0.0699432	0.769662	1
SAR1A	0.00575339	0.165909	-0.154402	0.0704093	0.454477	1
PKIG	0.00613689	0.176526	-0.164252	0.070592	0.821042	1
ZSWIM6	0.0017081	0.048748	-0.0453318	0.0711698	0.776019	1
NDUFAF6	0.0073495	0.207074	-0.192375	0.0721231	0.961331	1
GAPVD1	0.00346897	0.0968834	-0.0899454	0.0727837	0.428283	1
RBFOX3	0.0099577	0.275892	-0.255977	0.0733892	0.89971	1
UBE2F	0.00421045	0.116467	-0.108046	0.0735133	0.958932	1
TPST2	0.00623923	0.170359	-0.157881	0.0745105	0.932174	1
SLIT3	0.000238248	0.00648892	-0.00601243	0.0747051	0.00735948	1
UNC80	0.0094258	0.256336	-0.237485	0.0748215	0.123075	1
AC110023.1	0.00401995	0.107721	-0.099681	0.0759776	0.77595	1
ZBTB4	0.00566069	0.150843	-0.139521	0.0764196	0.939671	1
FREM1	2.12033e-05	0.000556821	-0.000514415	0.0775882	0.95932	1
PSMA1	0.00719723	0.188828	-0.174434	0.0776646	0.838399	1
PSMD12	0.00627036	0.16249	-0.149949	0.0786692	0.93947	1
TARS3	0.0104619	0.271068	-0.250144	0.0786819	0.723707	1
DNAJC5	0.0055039	0.141225	-0.130217	0.0794826	0.945758	1
NDUFV2	0.00416014	0.106623	-0.0983023	0.0795777	0.147444	1
TPI1	0.00488855	0.123515	-0.113738	0.0807695	0.667534	1
NARS2	0.000259724	0.0065609	-0.00604145	0.0807864	0.886368	1
ABHD13	0.00735692	0.184197	-0.169483	0.0815386	0.996305	1
PTCHD1	0.00563373	0.140688	-0.12942	0.0817593	0.299563	1
SLC9B2	0.00759516	0.189115	-0.173925	0.0820087	0.486232	1
AFTPH	0.00536436	0.132353	-0.121624	0.0827944	0.867486	1
MYL6B	0.00361338	0.0886442	-0.0814174	0.0832885	0.453912	1
THEM4	0.000592073	0.01431	-0.0131258	0.0845934	0.688703	1
EPHB6	0.0110593	0.266586	-0.244467	0.0848282	0.852438	1
PCLO	0.00388286	0.0933335	-0.0855678	0.0850779	0.00371842	1
WDR35	0.00547583	0.131328	-0.120376	0.0852782	0.579407	1
GLRX	0.0078345	0.1876	-0.171931	0.0854188	0.778881	1
DNAJC8	0.0102253	0.241294	-0.220844	0.0867324	0.938405	1
MYRIP	0.0027845	0.0652241	-0.0596551	0.0874048	0.175343	1
TNIK	0.0280036	0.655602	-0.599595	0.0874542	0.682105	1
CYTH1	0.00824609	0.192722	-0.17623	0.0876108	0.88226	1
CNNM2	0.00477878	0.110846	-0.101288	0.0883048	0.583006	1
NEO1	0.000779975	0.0180523	-0.0164923	0.0885072	0.809345	1
CSNK1D	0.00810019	0.187006	-0.170806	0.0887397	0.948708	1
AC079382.2	0.000947773	0.0218649	-0.0199694	0.0888076	0.980628	1
METTL14	0.00114981	0.02646	-0.0241604	0.0890383	0.991795	1
MYCBP2	0.0311103	0.712812	-0.650591	0.0894453	0.882939	1
SMARCA2	0.0168562	0.385118	-0.351406	0.089712	0.532791	1
IRAK1BP1	0.000520777	0.0118945	-0.010853	0.0897422	0.807913	1
N4BP1	0.0046364	0.105299	-0.0960258	0.090274	0.992202	1
AFDN	0.0065005	0.145832	-0.132831	0.0914418	0.946349	1
LINC00632	8.84901e-07	1.96685e-05	-1.78987e-05	0.0923344	0.0233115	1
UBE2D1	0.00699786	0.154506	-0.14051	0.0929816	0.582077	1
KCTD3	0.000430076	0.00947612	-0.00861597	0.0931826	0.481431	1
KANTR	0.000809784	0.0177913	-0.0161718	0.0934631	0.993864	1
CNNM1	0.000315289	0.00690749	-0.00627691	0.0937404	0.371172	1
TRAP1	0.00173286	0.0379357	-0.03447	0.0938146	0.339346	1
TYW1	0.00362966	0.0791762	-0.0719169	0.0941671	0.912355	1
SMCHD1	0.000419016	0.00911535	-0.00827732	0.094437	0.963555	1
GSPT1	0.0060145	0.129842	-0.117813	0.0951982	0.841029	1
HNRNPH3	0.00790325	0.170481	-0.154675	0.095278	0.854451	1
CEND1	0.00733511	0.156894	-0.142223	0.0961266	0.0669233	1
XPO6	0.000498822	0.0106637	-0.00966602	0.0961818	0.95093	1
GPD1L	0.00196159	0.0418891	-0.0379659	0.0962907	0.116	1
ZNF568	0.000413262	0.00876501	-0.00793849	0.096983	0.70051	1
OPRD1	0.00268127	0.0566365	-0.0512739	0.0973992	0.787322	1
CSMD2	0.000645491	0.0135362	-0.0122452	0.0981434	0.711532	1
AC016831.6	0.0506201	1.06085	-0.959609	0.098209	0.498931	1
PDE8A	0.00149657	0.0313453	-0.0283522	0.0982693	0.697382	1
NCOA7	0.0122567	0.256203	-0.231689	0.0984754	0.139092	1
GK5	0.000903308	0.0184699	-0.0166633	0.100785	0.221038	1
BEX2	0.0143318	0.292474	-0.26381	0.100991	0.978165	1
PARP8	0.0236395	0.481826	-0.434547	0.101121	0.911389	1
RERG	0.0116244	0.235937	-0.212688	0.10157	0.948794	1
GLRA3	0.0355072	0.717703	-0.646689	0.102013	0.0590484	1
ANAPC1	0.000307676	0.00616966	-0.00555431	0.102872	0.785605	1
APLP1	0.00606304	0.121023	-0.108897	0.10337	0.405417	1
CD276	0.00338012	0.0671892	-0.0604289	0.103824	0.619062	1
CAMK2A	0.0347654	0.690577	-0.621047	0.1039	0.95367	1
FAM98A	0.00623087	0.123231	-0.110769	0.104378	0.992933	1
GPR135	0.000850187	0.0166551	-0.0149547	0.105432	0.823896	1
RBM25	0.000571847	0.0111025	-0.00995878	0.106432	0.641501	1
NRSN1	0.00680217	0.131601	-0.117996	0.106828	0.764776	1
LHFPL6	0.0150417	0.290507	-0.260423	0.107023	0.67215	1
MINDY4	0.00196721	0.0379651	-0.0340307	0.107108	0.238313	1
WDPCP	0.00468922	0.0903508	-0.0809723	0.107291	0.948041	1
DGUOK	0.0145091	0.277863	-0.248845	0.107981	0.0303259	1
STMN4	0.00632137	0.121001	-0.108358	0.108037	0.967219	1
UTRN	0.00805259	0.15303	-0.136925	0.108864	0.0404059	1
HNRNPU	0.0112192	0.213125	-0.190687	0.108908	0.969954	1
KCNMB2	0.0571411	1.07968	-0.965401	0.109526	0.468004	1
CCDC93	0.000526075	0.00993299	-0.00888084	0.109609	0.824018	1
ATP5IF1	0.0102475	0.19298	-0.172485	0.109914	0.469416	1
DCLK1	0.012733	0.239651	-0.214185	0.109979	0.190719	1
GPR173	0.0040633	0.0763903	-0.0682637	0.11011	0.584009	1
NT5DC1	0.00806003	0.150349	-0.134229	0.111023	0.988931	1
SLC30A7	0.0012487	0.0232062	-0.0207088	0.111461	0.186848	1
DZANK1	0.00309523	0.0570569	-0.0508664	0.112423	0.636806	1
BCR	0.000632752	0.0116408	-0.0103753	0.112661	0.0581919	1
GTF2E2	0.00926052	0.170311	-0.15179	0.112699	0.228991	1
BRAF	0.00955667	0.175388	-0.156275	0.112951	0.956575	1
PART1	5.2211e-05	0.000955901	-0.000851479	0.113238	0.887956	1
AC007785.1	0.000160913	0.00294452	-0.00262269	0.113301	0.484705	1
NPFFR2	0.0784159	1.43183	-1.275	0.113559	0.14562	1
SLC12A6	0.00103565	0.0188881	-0.0168168	0.113701	0.25879	1
APBB1	0.00262381	0.0478454	-0.0425978	0.113719	0.921191	1
ZC3H6	0.00171049	0.0311425	-0.0277215	0.113907	0.927478	1
HNRNPLL	0.000933523	0.0168288	-0.0149617	0.115108	0.350382	1
BPTF	8.6289e-05	0.0015469	-0.00137433	0.115789	0.254534	1
ATP6V1G2	0.0220088	0.393088	-0.34907	0.116246	0.096533	1
PRMT7	0.00844459	0.150641	-0.133752	0.116396	0.517508	1
AGK	0.0029325	0.05225	-0.046385	0.116543	0.990761	1
SH2B1	0.00254031	0.045212	-0.0401314	0.116679	0.780097	1
KANSL1	0.0238382	0.424258	-0.376581	0.116683	0.969903	1
SMAP2	0.0117994	0.209255	-0.185656	0.117121	0.900918	1
C11orf58	0.0139716	0.247647	-0.219704	0.117187	0.952357	1
SNX31	0.000390607	0.00689403	-0.00611282	0.117719	0.472078	1
YTHDF3	0.0121241	0.213873	-0.189625	0.117784	0.784656	1
WASHC2A	0.00601727	0.105655	-0.0936205	0.118365	0.964754	1
BSN	0.00868651	0.152444	-0.135071	0.11843	0.888369	1
MSL1	0.00976637	0.169815	-0.150282	0.1196	0.819009	1
LY86-AS1	0.00710494	0.123319	-0.109109	0.119826	0.451769	1
TMEM260	0.0008936	0.0154744	-0.0136872	0.120119	0.500241	1
MAP4	0.00849034	0.145356	-0.128375	0.121585	0.226045	1
WBP1L	0.00161439	0.0276118	-0.0243831	0.12171	0.276613	1
ZNF605	0.00870161	0.148215	-0.130812	0.122245	0.599512	1
IARS1	0.00773311	0.131296	-0.11583	0.122663	0.978079	1
TCP11L1	0.00709261	0.120393	-0.106208	0.122694	0.958891	1
AP1M1	0.0180572	0.305624	-0.269509	0.123073	0.533382	1
ADNP	0.0117281	0.197771	-0.174315	0.123556	0.33341	1
XKR6	0.043731	0.735068	-0.647606	0.123979	0.33469	1
CAMLG	0.00697728	0.116516	-0.102561	0.124844	0.985512	1
CWF19L2	0.00684832	0.114182	-0.100485	0.125054	0.990038	1
RSBN1L	0.00776058	0.129342	-0.11382	0.125105	0.990519	1
CDH18	0.0242107	0.402723	-0.354301	0.125365	0.473344	1
RAB28	0.00537796	0.0893594	-0.0786035	0.125511	0.964467	1
WNK2	0.0013922	0.0231323	-0.0203479	0.125513	0.110789	1
ZNF638	1.89205e-05	0.00031421	-0.000276369	0.125583	0.10232	1
CEBPZ	0.00692025	0.11461	-0.10077	0.125949	0.807545	1
ILF3	0.0115955	0.191455	-0.168264	0.126359	0.312575	1
NDUFAF2	0.00463528	0.0764072	-0.0671367	0.126581	0.382268	1
PRKDC	0.0122313	0.201454	-0.176991	0.126692	0.987261	1
PHACTR1	0.0127062	0.208264	-0.182852	0.127346	0.199395	1
PODXL2	0.00646639	0.105928	-0.0929953	0.127425	0.333314	1
KIAA1191	0.00395803	0.0647258	-0.0568097	0.12766	0.551612	1
SUSD4	0.000462756	0.00754587	-0.00662036	0.128049	0.851212	1
LRRC28	0.00510799	0.0828567	-0.0726407	0.128767	0.579292	1
CNTRL	0.00174354	0.028181	-0.0246939	0.129259	0.970985	1
CFAP92	0.00571156	0.0920579	-0.0806348	0.129646	0.973915	1
PBRM1	0.00301959	0.0486578	-0.0426186	0.129678	0.085109	1
CERS5	0.00670695	0.107939	-0.0945255	0.129853	0.684176	1
TMEM8B	0.00839775	0.134992	-0.118196	0.130016	0.373467	1
PRANCR	0.0056364	0.0901093	-0.0788365	0.130777	0.647504	1
AZIN1	0.00904975	0.14369	-0.12559	0.131738	0.807693	1
FDX1	0.0102742	0.163083	-0.142535	0.131779	0.990427	1
BMI1	0.0111294	0.176633	-0.154375	0.131799	0.954017	1
NUFIP2	0.0194978	0.307085	-0.26809	0.132881	0.490918	1
DCX	0.00537136	0.084161	-0.0734183	0.133618	0.964606	1
CIPC	0.00568502	0.0882281	-0.076858	0.134989	0.13599	1
PIN1	0.009894	0.15331	-0.133522	0.135215	0.256941	1
ASTN2	3.78657e-05	0.000585966	-0.000510235	0.135405	0.896792	1
GRIP1	0.00748195	0.115729	-0.100765	0.135471	0.603932	1
DICER1	0.00336412	0.0518906	-0.0451623	0.135876	0.0881618	1
RAPGEFL1	0.00894289	0.137744	-0.119858	0.136084	0.988787	1
ZFYVE28	3.00386e-05	0.000461325	-0.000401248	0.136509	0.396661	1
PSMD14	0.00318865	0.0479596	-0.0415823	0.139592	0.354161	1
AHSA1	0.0067685	0.101753	-0.0882163	0.139665	0.561129	1
MTAP	0.00683844	0.102537	-0.0888599	0.140056	0.557578	1
TXNDC15	0.00837012	0.125492	-0.108752	0.140068	0.509015	1
CCDC50	0.0151795	0.226944	-0.196585	0.140492	0.814052	1
NIPAL2	0.0177999	0.265351	-0.229751	0.140929	0.591979	1
CDC37	0.00946944	0.141149	-0.12221	0.140946	0.5007	1
DDX24	0.0328355	0.48751	-0.421839	0.141544	0.870396	1
FSTL4	0.000214929	0.00316692	-0.00273706	0.142702	0.890442	1
FAM98B	0.00791685	0.116019	-0.100185	0.143538	0.277618	1
LINC00667	0.00919911	0.134575	-0.116176	0.143807	0.622184	1
PNISR	0.0190351	0.277175	-0.239105	0.144526	0.752348	1
BEX4	0.0171811	0.249398	-0.215036	0.145012	0.602533	1
PPIL4	0.0109856	0.159234	-0.137263	0.145239	0.548716	1
UBR1	0.011257	0.163118	-0.140604	0.145286	0.830287	1
MSH4	0.0393747	0.565865	-0.487116	0.14658	0.920896	1
PKP4	0.0151484	0.217392	-0.187095	0.146805	0.744371	1
PREP	0.00890075	0.127298	-0.109497	0.147344	0.855657	1
ZNF420	0.018246	0.26036	-0.223868	0.147705	0.499605	1
TNPO2	0.00289229	0.0410582	-0.0352736	0.14853	0.504931	1
NDRG3	0.0172195	0.243848	-0.209409	0.148921	0.471048	1
PSMC1	0.0205668	0.290018	-0.248885	0.149601	0.0620026	1
KIF21A	0.00794884	0.11123	-0.0953328	0.150844	0.865985	1
PSPC1	0.017179	0.239479	-0.205121	0.151463	0.621871	1
CACNG7	0.00127079	0.017692	-0.0151505	0.151676	0.704264	1
SYP	0.00991803	0.13779	-0.117954	0.152019	0.118959	1
DNAJC7	0.00672763	0.0932693	-0.079814	0.152365	0.838057	1
ACVR2A	0.0259363	0.358752	-0.306879	0.15274	0.35329	1
POLA1	0.00027431	0.0037705	-0.00322188	0.153778	0.0820592	1
ZDHHC3	0.00111303	0.0152861	-0.01306	0.153919	0.905	1
AC103855.2	0.020256	0.277901	-0.237389	0.154092	0.639191	1
NIPAL3	0.00763191	0.104138	-0.0888742	0.154998	0.671385	1
RESF1	8.48693e-05	0.00115762	-0.000987882	0.15506	0.329507	1
LCORL	0.0087538	0.119141	-0.101634	0.155426	0.978535	1
ANKH	0.0234611	0.319229	-0.272307	0.155469	0.688355	1
CEP104	0.00102914	0.0139827	-0.0119244	0.155717	0.912364	1
ZNF462	0.0119278	0.161877	-0.138022	0.155906	0.736207	1
HINT1	0.0195408	0.264963	-0.225881	0.156055	0.979027	1
TMEM196	0.0118011	0.159855	-0.136253	0.156224	0.659511	1
ARL3	0.0109596	0.148355	-0.126436	0.15634	0.96146	1
ELAVL1	0.0159841	0.215626	-0.183658	0.156922	0.867097	1
HIVEP3	0.0638356	0.860542	-0.732871	0.157041	0.804232	1
TTC21B	0.0158772	0.213958	-0.182204	0.157101	0.578419	1
LIPA	0.0135674	0.18283	-0.155696	0.157103	0.793992	1
CACNG2	0.00283187	0.0380951	-0.0324313	0.157398	0.206118	1
TMEM38B	0.00680503	0.0905396	-0.0769295	0.159285	0.303503	1
MTURN	0.021103	0.279963	-0.237757	0.159782	0.856515	1
PSMD11	0.0157484	0.208814	-0.177317	0.159875	0.486886	1
DCUN1D2	0.00316004	0.0417228	-0.0354027	0.16061	0.279861	1
CCSAP	0.0165509	0.217713	-0.184611	0.161259	0.674836	1
SYNE1	0.0311781	0.409818	-0.347462	0.161388	0.795342	1
AL139260.1	0.0434999	0.570141	-0.483141	0.161891	0.764265	1
PITHD1	0.00906373	0.118714	-0.100587	0.162011	0.61718	1
MBD5	0.00357804	0.0467117	-0.0395556	0.162584	0.448315	1
RAB3GAP2	0.00215408	0.0280875	-0.0237794	0.162798	0.969023	1
ARGLU1	0.0232712	0.301735	-0.255192	0.163794	0.671103	1
PTPRR	0.0735685	0.946898	-0.799761	0.165106	0.13041	1
STK25	0.011492	0.147734	-0.12475	0.165323	0.730083	1
NDUFC2	0.0107882	0.138191	-0.116614	0.165966	0.610935	1
PTAR1	0.0196713	0.251922	-0.21258	0.166006	0.362956	1
IFT172	0.00269887	0.0344006	-0.0290028	0.166858	0.967076	1
FBXO25	0.00126263	0.0159782	-0.0134529	0.168169	0.648592	1
LINC02726	0.0234513	0.295117	-0.248214	0.169192	0.773682	1
PLEC	0.00220232	0.0276365	-0.0232319	0.169712	0.982807	1
KDM1A	0.0146536	0.183857	-0.15455	0.16974	0.572522	1
RPL7	0.0180045	0.225437	-0.189428	0.170118	0.44927	1
FILIP1	0.0300372	0.374545	-0.31447	0.170887	0.655575	1
WIPF3	6.60965e-06	8.23358e-05	-6.91165e-05	0.171073	0.832503	1
AC113414.1	0.00483863	0.0602421	-0.0505648	0.171172	0.370786	1
ADGRL1	0.00231975	0.0288142	-0.0241747	0.171607	0.570239	1
TUBE1	0.0144765	0.17927	-0.150317	0.172176	0.91547	1
BBX	0.00959282	0.118681	-0.0994958	0.172352	0.974348	1
DHX15	0.0154707	0.190616	-0.159675	0.173125	0.058961	1
TPP2	1.92995e-05	0.000237082	-0.000198483	0.173688	0.853694	1
TENM1	0.0206032	0.252543	-0.211337	0.174103	0.0495844	1
FHIT	0.0594063	0.726305	-0.607492	0.174591	0.972895	1
CLSTN2	0.0420847	0.514225	-0.430055	0.174703	0.674817	1
ARHGEF28	0.00584061	0.0712494	-0.0595682	0.175013	0.972571	1
CHMP4B	0.00938783	0.114427	-0.095651	0.175172	0.401809	1
AC006148.1	0.016897	0.20541	-0.171616	0.175678	0.286045	1
FKBP1A	0.0130752	0.158736	-0.132585	0.175936	0.65943	1
ISCU	0.0112933	0.136701	-0.114115	0.176499	0.142942	1
PARL	0.00642587	0.0777516	-0.0648998	0.176577	0.937495	1
SPATA13	0.00335539	0.0404947	-0.0337839	0.177075	0.857528	1
ANKRD46	0.00849354	0.102404	-0.0854169	0.177265	0.73191	1
PRRC2C	1.87895e-05	0.000226035	-0.000188456	0.177697	0.768283	1
NPDC1	0.00929082	0.111726	-0.0931447	0.177767	0.312934	1
DZIP3	0.01635	0.196196	-0.163496	0.178182	0.433086	1
MAN2A2	0.0133065	0.159145	-0.132532	0.178829	0.949389	1
ARFGEF1	0.00595501	0.0711578	-0.0592478	0.179005	0.952554	1
MITF	0.0149488	0.178455	-0.148558	0.179192	0.292073	1
CCDC146	0.0078707	0.0938852	-0.0781438	0.179345	0.75635	1
RAB23	0.0123824	0.147472	-0.122707	0.179652	0.601759	1
SLC9A6	0.0197947	0.234416	-0.194827	0.180769	0.0461596	1
SCN8A	0.000492065	0.00581769	-0.00483356	0.181092	0.924146	1
DPY19L2	0.00883093	0.10439	-0.086728	0.181127	0.591317	1
POLR2J3	0.000943229	0.011145	-0.00925857	0.181213	0.633378	1
NDUFB8	0.0169273	0.199964	-0.166109	0.181259	0.927234	1
ARNTL2	0.0026908	0.0317155	-0.0263339	0.181703	0.943397	1
LINC01378	0.11278	1.32602	-1.10046	0.182193	0.682149	1
OLFM3	0.196024	2.29469	-1.90264	0.183069	0.141072	1
CHURC1	0.0224648	0.262774	-0.217844	0.183223	0.898324	1
SNAP25	0.0335941	0.392683	-0.325495	0.183362	0.00616097	1
ARL15	0.0131295	0.153328	-0.127069	0.183549	0.827228	1
COL12A1	0.000500501	0.0058417	-0.0048407	0.18366	0.527609	1
FBXO42	0.0247486	0.288337	-0.23884	0.184023	0.895735	1
FAM53B	0.0002927	0.00339605	-0.00281065	0.184859	0.687509	1
OSTM1	0.00555124	0.0643284	-0.0532259	0.18511	0.664371	1
METTL15	0.00803694	0.0931108	-0.0770369	0.185158	0.148937	1
ARL1	0.0224419	0.258972	-0.214089	0.18596	0.20461	1
AC005225.2	0.00212348	0.0244668	-0.0202199	0.186272	0.452097	1
RAB40C	0.0184486	0.212543	-0.175645	0.186294	0.0502989	1
LRRC37A2	0.0321506	0.369796	-0.305495	0.186628	0.373667	1
ECHDC1	0.0082503	0.0948918	-0.0783912	0.186635	0.809115	1
SPATA5	0.00822354	0.0941724	-0.0777253	0.187528	0.813779	1
MYO5A	0.170319	1.9409	-1.60027	0.188536	0.346556	1
NMNAT2	0.00511392	0.0582742	-0.0480463	0.188545	0.604404	1
TAF7	0.0265482	0.299516	-0.24642	0.190621	0.741263	1
SLC24A2	0.342573	3.86236	-3.17722	0.190759	0.0962884	1
USO1	0.00717059	0.080798	-0.0664569	0.190881	0.710736	1
PSMB2	0.00776363	0.0873798	-0.0718526	0.191122	0.952942	1
ALKBH5	0.0145957	0.163699	-0.134507	0.191861	0.0411765	1
RALGAPA2	0.00526116	0.0587897	-0.0482674	0.192639	0.820981	1
TBC1D12	0.000492175	0.00549664	-0.00451228	0.192757	0.548296	1
ZCCHC8	0.0152951	0.170378	-0.139788	0.193302	0.168895	1
CFDP1	0.00838782	0.093269	-0.0764933	0.19368	0.388513	1
ADCY8	0.0170556	0.189479	-0.155368	0.193873	0.325619	1
NUDT4	0.0141456	0.156718	-0.128427	0.194462	0.534274	1
RNF213-AS1	0.00152681	0.0168772	-0.0138236	0.194946	0.556082	1
TMEM167A	0.0107091	0.117823	-0.0964052	0.195954	0.363847	1
ZNF385B	0.0522378	0.574656	-0.470181	0.195981	0.388154	1
MED13L	0.0220756	0.242701	-0.19855	0.196112	0.817993	1
SRP72	0.0248001	0.271918	-0.222318	0.196697	0.184685	1
PCCA	0.00884541	0.0968643	-0.0791735	0.196965	0.775186	1
RPL37A	0.0628952	0.688283	-0.562492	0.197114	0.722431	1
ANAPC5	0.0278137	0.304239	-0.248612	0.19721	0.738926	1
AL359436.1	0.0307576	0.335912	-0.274397	0.197551	0.8096	1
CEP192	0.00975696	0.10635	-0.0868357	0.197979	0.886861	1
GPCPD1	0.0175003	0.190612	-0.155612	0.198138	0.48536	1
JPH4	0.00697248	0.0759151	-0.0619701	0.19822	0.195965	1
RFXAP	0.0149749	0.162798	-0.132848	0.19855	0.0817027	1
SUFU	0.00109237	0.011831	-0.00964631	0.199373	0.962312	1
DKK2	0.0149734	0.162116	-0.132169	0.199448	0.972901	1
STAM	0.00533548	0.0576546	-0.0469836	0.199877	0.271133	1
AC107223.1	0.0109244	0.117954	-0.0961051	0.200052	0.151357	1
PPP1R13B	0.000611013	0.00659194	-0.00536991	0.20023	0.851403	1
SEC23A	0.0140502	0.151242	-0.123142	0.200725	0.379092	1
AGPAT4	0.0149373	0.160788	-0.130914	0.20073	0.869266	1
HSPD1	0.0205485	0.221159	-0.180062	0.200758	0.322893	1
PPIP5K2	0.00445043	0.0478824	-0.0389816	0.200835	0.379144	1
PPFIA2	0.411239	4.42447	-3.60199	0.200839	0.0507635	1
CFAP161	0.0108028	0.11602	-0.0944147	0.201231	0.698705	1
RUNX1	0.000708	0.00759426	-0.00617826	0.201511	0.278548	1
TDRD3	0.00022679	0.00243003	-0.00197645	0.201749	0.959839	1
PPP5C	0.0102942	0.110122	-0.0895332	0.202111	0.359724	1
LINC02232	0.0276078	0.295245	-0.24003	0.202178	0.920214	1
RPS23	0.0235646	0.251524	-0.204395	0.202605	0.832709	1
TMEM132B	0.0325153	0.346703	-0.281673	0.202836	0.6595	1
SMURF2	0.00264224	0.0279851	-0.0227006	0.204346	0.60922	1
SPEF2	0.000484838	0.00511678	-0.0041471	0.205155	0.935	1
PCMTD1	0.00508771	0.0535918	-0.0434163	0.205586	0.867592	1
DYNC1LI1	0.013048	0.136852	-0.110756	0.206565	0.55546	1
SNU13	0.0148069	0.155274	-0.12566	0.206603	0.158843	1
ATP6V0C	0.0197715	0.205621	-0.166078	0.208509	0.0352435	1
DDX19A	0.0029287	0.0304409	-0.0245834	0.20864	0.828979	1
PLPPR4	0.0242695	0.252143	-0.203604	0.208745	0.90809	1
BID	0.0242664	0.251849	-0.203316	0.208985	0.884108	1
PSMB1	0.0191848	0.19903	-0.16066	0.209078	0.819126	1
NAV2	0.0163907	0.169962	-0.137181	0.209187	0.174121	1
CUX1	0.00189432	0.0195797	-0.0157911	0.209936	0.783493	1
PTPRO	0.0115899	0.119541	-0.0963608	0.210428	0.158149	1
ADORA1	0.0194835	0.200461	-0.161494	0.211005	0.894689	1
PRDX6	0.0329454	0.338754	-0.272863	0.211151	0.402812	1
SPTAN1	0.04842	0.497698	-0.400858	0.211231	0.797891	1
PTK2	0.0309155	0.317395	-0.255564	0.21151	0.529335	1
ADGRL2	0.0242481	0.248823	-0.200327	0.211624	0.897987	1
RAPGEF5	0.584908	5.99184	-4.82202	0.212024	0.100523	1
TRIM22	0.000102524	0.0010496	-0.000844556	0.212171	0.404464	1
CEP120	0.00592135	0.0606043	-0.0487616	0.212235	0.655537	1
SORBS1	0.0166961	0.170867	-0.137475	0.212257	0.274317	1
CDC42BPA	0.00563363	0.0575802	-0.0463129	0.212559	0.634203	1
PTCD3	0.00852796	0.0870087	-0.0699528	0.212976	0.88237	1
DNAJC21	0.0134716	0.137378	-0.110435	0.213095	0.971605	1
ZNF33A	0.0200124	0.203765	-0.16374	0.213458	0.891059	1
GLUD1	0.0188441	0.191457	-0.153768	0.213969	0.338732	1
AC105052.4	5.83604e-05	0.000592734	-0.000476013	0.214053	0.726359	1
MARF1	0.0192152	0.194923	-0.156493	0.214339	0.576556	1
KCNJ9	0.023883	0.242177	-0.194411	0.214435	0.0167493	1
NRN1	0.0474889	0.480579	-0.385601	0.214913	0.947826	1
ARHGEF17	0.0128218	0.129682	-0.104039	0.215046	0.949583	1
ATP6AP2	0.0173971	0.174975	-0.140181	0.216386	0.546802	1
STAM2	0.0117841	0.118422	-0.0948542	0.216586	0.77445	1
METTL9	0.0263453	0.264479	-0.211788	0.216835	0.164265	1
AL157944.1	0.000986486	0.00985792	-0.00788494	0.217944	0.182132	1
SFI1	0.00722988	0.0720169	-0.0575571	0.218721	0.412121	1
SHISAL1	0.0156601	0.155616	-0.124296	0.219307	0.731671	1
DDX52	0.0224214	0.222615	-0.177772	0.219513	0.871168	1
CLSTN1	0.0157972	0.156571	-0.124977	0.21994	0.153789	1
MINK1	0.00362897	0.0359004	-0.0286425	0.220401	0.627566	1
CA5B	0.00615604	0.0608671	-0.048555	0.220533	0.933455	1
SPTBN2	0.00937731	0.0925432	-0.0737885	0.220994	0.916802	1
TERF2IP	0.0500491	0.49362	-0.393522	0.221147	0.858751	1
DYNC1I1	0.154581	1.52111	-1.21194	0.22171	0.453079	1
ZNF292	0.000800875	0.00787077	-0.00626902	0.222024	0.82736	1
PRKCA	0.0130873	0.128079	-0.101904	0.223065	0.696943	1
MIGA1	0.0262479	0.255674	-0.203179	0.224232	0.754194	1
ZFAND3	0.00388413	0.0377792	-0.0300109	0.224598	0.836372	1
STX18-AS1	3.69013e-05	0.000358074	-0.000284272	0.225191	0.739872	1
SMARCB1	0.00157271	0.0152516	-0.0121062	0.225344	0.722352	1
SNTG1	0.508471	4.9278	-3.91086	0.225506	0.107103	1
CRBN	0.0244137	0.236294	-0.187467	0.225835	0.84751	1
SLC1A4	0.0171189	0.164336	-0.130098	0.227911	0.946961	1
RAB40B	0.0263953	0.251323	-0.198533	0.230002	0.37309	1
GATAD2B	0.00550576	0.0524172	-0.0414057	0.230031	0.576363	1
PCID2	0.00663464	0.0631374	-0.0498681	0.230142	0.109734	1
TOMM5	0.0170444	0.162057	-0.127968	0.230369	0.842324	1
SKI	0.0149072	0.141384	-0.11157	0.231011	0.652636	1
NECAB1	0.0497641	0.471761	-0.372233	0.231129	0.949968	1
SLC35A3	0.0187727	0.177325	-0.139779	0.232062	0.0913848	1
NPAS3	0.0143835	0.135699	-0.106932	0.232379	0.333629	1
PLCL1	0.00503395	0.0473916	-0.0373237	0.23293	0.675208	1
EXOC6B	0.0406682	0.382835	-0.301498	0.232952	0.181718	1
CHD6	0.0135348	0.127313	-0.100243	0.233154	0.601769	1
SLC22A17	0.0167822	0.157848	-0.124283	0.233171	0.0485894	1
NMD3	0.000686758	0.0064584	-0.00508489	0.233213	0.545443	1
FLRT2	0.0857912	0.804407	-0.632825	0.233988	0.360904	1
AARS1	0.0133881	0.125502	-0.0987261	0.23405	0.954858	1
CHD5	0.00299641	0.0280708	-0.022078	0.234217	0.648816	1
TTC17	0.00997044	0.0932841	-0.0733433	0.234556	0.233851	1
NEK9	0.0130065	0.121607	-0.0955937	0.234735	0.940901	1
GNG2	0.0315881	0.294432	-0.231256	0.235544	0.0725138	1
TNFSF13B	0.000818748	0.00758343	-0.00594593	0.23722	0.818842	1
RPS25	0.0237301	0.219007	-0.171547	0.238175	0.423924	1
MTHFD1	0.00468853	0.0432662	-0.0338891	0.238204	0.504912	1
CDH8	0.0559549	0.514958	-0.403048	0.23893	0.647621	1
POC1B	0.0166469	0.153031	-0.119738	0.23923	0.506008	1
AC025034.1	0.0365707	0.336178	-0.263037	0.239237	0.904472	1
AGBL3	0.00122876	0.0112934	-0.00883591	0.239285	0.914382	1
VPS51	0.0183999	0.16881	-0.13201	0.239766	0.884177	1
STRADA	0.0167991	0.15363	-0.120032	0.240631	0.90936	1
SDHA	0.00252451	0.0230751	-0.0180261	0.240769	0.932477	1
ZNF26	0.000711522	0.0064978	-0.00507475	0.241011	0.748465	1
KMT2E	0.0321296	0.292702	-0.228443	0.241671	0.65089	1
NAALAD2	0.0313637	0.285337	-0.22261	0.24204	0.799041	1
SLC33A1	0.0193076	0.175442	-0.136827	0.242369	0.965879	1
CWC27	0.0238462	0.216356	-0.168664	0.242781	0.126762	1
SEL1L	0.027652	0.250875	-0.195571	0.242792	0.431353	1
PPFIBP2	0.0729635	0.660725	-0.514798	0.243306	0.244672	1
ARMCX5-GPRASP2	0.0462049	0.417941	-0.325532	0.243614	0.914121	1
CENPJ	0.000220689	0.00199602	-0.00155464	0.243641	0.659941	1
RPL28	0.0245756	0.221971	-0.17282	0.244014	0.438549	1
GTF2I	0.0411118	0.371302	-0.289078	0.244034	0.813575	1
AC023503.1	0.0473377	0.427335	-0.332659	0.24416	0.580238	1
ZNF546	0.0315016	0.283946	-0.220942	0.244577	0.101766	1
TMTC1	0.0114371	0.10269	-0.0798158	0.24565	0.691094	1
ANKAR	0.00891831	0.0800509	-0.0622143	0.245732	0.79996	1
ATP8B4	0.000153023	0.001373	-0.00106696	0.245839	0.178165	1
UBA52	0.0170904	0.153167	-0.118987	0.24616	0.0313426	1
FAM117B	0.0260049	0.232727	-0.180717	0.246557	0.40859	1
PCDH11Y	1.94718e-09	1.74042e-08	-1.35098e-08	0.246904	0.517606	1
RNPC3	0.0147852	0.132098	-0.102528	0.247018	0.834951	1
SMG7	0.00586934	0.0524025	-0.0406638	0.247215	0.127736	1
AC022126.1	0.00457157	0.0407943	-0.0316512	0.247361	0.0842903	1
NCOA2	0.0454531	0.405346	-0.31444	0.247535	0.510283	1
ING5	0.00200852	0.0178913	-0.0138743	0.247855	0.787555	1
CAPZB	0.00024048	0.00214203	-0.00166107	0.247868	0.824695	1
CASC15	0.00334493	0.0297733	-0.0230834	0.248064	0.563339	1
HOOK2	0.0111145	0.0988983	-0.0766693	0.248156	0.897515	1
FAM214A	0.00806792	0.071773	-0.0556371	0.24822	0.102472	1
SLC44A5	0.0424893	0.377958	-0.292979	0.248243	0.151315	1
CRTC1	0.014653	0.130175	-0.100869	0.248605	0.940329	1
SARAF	0.0262221	0.23279	-0.180346	0.248801	0.786225	1
AFG3L2	0.0330628	0.2932	-0.227075	0.249107	0.652169	1
C16orf87	0.0182043	0.161368	-0.124959	0.249224	0.850235	1
MRTFB	0.0198539	0.175805	-0.136097	0.249521	0.259945	1
KIAA0513	0.0121088	0.107173	-0.0829555	0.24965	0.930078	1
AC005906.2	0.0125905	0.110891	-0.0857105	0.251034	0.413865	1
TESPA1	0.119215	1.04935	-0.810924	0.251206	0.427996	1
ZNF302	0.0149702	0.131756	-0.101815	0.251238	0.48335	1
BANP	0.00690231	0.0607299	-0.0469253	0.251326	0.501862	1
UBE2H	0.00156911	0.0137305	-0.0105922	0.252883	0.919969	1
ANKRD16	0.00575253	0.0501957	-0.0386907	0.253689	0.0612913	1
MARK2	0.0115784	0.100505	-0.0773477	0.255193	0.721243	1
COX6C	0.0310592	0.269382	-0.207264	0.25543	0.956525	1
FYTTD1	0.0115106	0.0998111	-0.0767898	0.255497	0.8504	1
PPP2CB	0.0174281	0.151117	-0.11626	0.255508	0.955379	1
TRERF1	0.00845789	0.0733188	-0.056403	0.25558	0.185206	1
TTC3	0.0240088	0.207796	-0.159779	0.256037	0.895089	1
ZBTB41	0.0364318	0.314736	-0.241872	0.256572	0.965289	1
TMTC2	0.0285358	0.246141	-0.189069	0.257021	0.0619898	1
TIMMDC1	0.0194311	0.167384	-0.128522	0.257408	0.0735999	1
RAPGEF2	0.0623288	0.536846	-0.412188	0.257445	0.758895	1
DNAJC9	0.02218	0.19093	-0.14657	0.257612	0.618541	1
ANAPC16	0.0351717	0.302248	-0.231904	0.258111	0.914509	1
CACNA1D	0.0292937	0.251145	-0.192558	0.258798	0.0712007	1
TRIQK	0.0174087	0.149179	-0.114361	0.258939	0.673496	1
WNK1	0.0107014	0.09167	-0.0702672	0.259043	0.231471	1
R3HCC1L	0.0111489	0.0953712	-0.0730734	0.259449	0.755288	1
LARP4	0.000808734	0.0069107	-0.00529323	0.259767	0.401026	1
NAA38	0.0389825	0.332308	-0.254343	0.260476	0.744149	1
WWP1	0.00475078	0.0404401	-0.0309385	0.260901	0.887601	1
SUCLA2	0.0251384	0.213903	-0.163627	0.261014	0.339786	1
SLC2A11	0.00402873	0.0342733	-0.0262159	0.261077	0.841171	1
ZNF592	0.00682352	0.0579769	-0.0443298	0.261446	0.321614	1
MED6	0.0127914	0.108417	-0.0828345	0.262174	0.893984	1
NPIPB5	1.27815e-05	0.000108171	-8.2608e-05	0.262621	0.0397155	1
FBXO34	0.00195444	0.0165355	-0.0126266	0.262713	0.584476	1
TRIM44	0.0428042	0.361593	-0.275984	0.263167	0.753209	1
GOSR1	0.0238043	0.201	-0.153391	0.2633	0.0671757	1
SGPP1	0.00778583	0.0655824	-0.0500107	0.264029	0.740665	1
NCAM2	0.204843	1.72265	-1.31296	0.264517	0.098257	1
AC096576.3	0.0362107	0.303017	-0.230596	0.266004	0.676412	1
MEIKIN	0.000220586	0.00184071	-0.00139954	0.266855	0.547527	1
AC027682.4	0.0151556	0.126266	-0.0959553	0.26734	0.100751	1
SPATS2	0.000237299	0.00197525	-0.00150065	0.267613	0.16732	1
ERGIC2	0.0120988	0.100434	-0.0762368	0.268444	0.949324	1
CNKSR2	0.0520319	0.431124	-0.32706	0.269013	0.0138716	1
LINC00937	0.0352138	0.291745	-0.221318	0.269042	0.443019	1
MDFIC	0.0930643	0.768782	-0.582653	0.269939	0.229086	1
NDUFA6-DT	0.014295	0.118008	-0.0894181	0.270146	0.955075	1
RPS7	0.0249818	0.20591	-0.155947	0.270623	0.833034	1
NPM2	0.0154579	0.127398	-0.0964822	0.270653	0.383473	1
RUFY1	0.00162859	0.0134199	-0.0101628	0.270704	0.867221	1
LINC02062	0.00413679	0.0340205	-0.0257469	0.271317	0.700209	1
SFSWAP	0.00171794	0.0141081	-0.0106722	0.271756	0.799656	1
SLC5A4-AS1	0.000351134	0.00287746	-0.00217519	0.272415	0.272876	1
FAHD2A	0.00241418	0.019776	-0.0149476	0.272536	0.88707	1
GOPC	0.0209062	0.17116	-0.129348	0.272706	0.86016	1
FLVCR1	0.0285832	0.233787	-0.176621	0.273006	0.281873	1
SGCD	0.009358	0.076282	-0.057566	0.274062	0.0294264	1
TMEM268	0.00421545	0.0343191	-0.0258882	0.274456	0.501981	1
TTC39B	0.0275083	0.223641	-0.168625	0.274892	0.58382	1
ADCY1	0.0259313	0.210795	-0.158932	0.274929	0.944454	1
ATP5F1A	0.0234157	0.190105	-0.143274	0.275326	0.253358	1
DCP1B	0.00827867	0.0669154	-0.050358	0.276719	0.360545	1
PPIG	0.0229175	0.185147	-0.139312	0.276876	0.801695	1
SNAP91	0.0387884	0.313211	-0.235634	0.277032	0.161068	1
UBR3	0.0238183	0.191938	-0.144302	0.277677	0.930011	1
CD46	0.001141	0.00917826	-0.00689626	0.278245	0.606156	1
COL11A1	0.0162989	0.130889	-0.0982913	0.278779	0.0199996	1
CREBZF	0.0246313	0.197617	-0.148354	0.279078	0.264382	1
SYT16	0.10009	0.802144	-0.601964	0.279427	0.636917	1
PAFAH1B1	0.0483268	0.38685	-0.290197	0.2798	0.94091	1
SCN2B	0.0271185	0.217	-0.162763	0.279918	0.105277	1
HYDIN	0.00489438	0.0391625	-0.0293737	0.279934	0.318738	1
FBXO22	0.0044914	0.0359347	-0.0269519	0.279963	0.598525	1
EEPD1	0.00171256	0.0136446	-0.0102194	0.281308	0.239566	1
UBR5	0.0337777	0.268644	-0.201089	0.281875	0.933913	1
SH3BGRL2	0.00874118	0.0695118	-0.0520294	0.281919	0.79229	1
TAF3	0.0164306	0.129972	-0.0971107	0.283627	0.931961	1
ILKAP	0.00824945	0.0652412	-0.0487423	0.283701	0.935913	1
NUP133	0.0165178	0.130593	-0.0975577	0.283797	0.891478	1
LINC01122	0.0293324	0.231775	-0.17311	0.283984	0.249668	1
TRPM3	0.149343	1.17482	-0.876131	0.285436	0.414413	1
LINC02718	0.0521559	0.410101	-0.305789	0.285585	0.847992	1
BMPR2	0.00365716	0.0286558	-0.0213415	0.286732	0.696684	1
RC3H2	0.0194771	0.15246	-0.113506	0.287063	0.944825	1
NSD2	0.0133366	0.104221	-0.0775476	0.28761	0.298208	1
CENPC	0.037664	0.29407	-0.218742	0.287904	0.0993222	1
RAD50	0.0148	0.115394	-0.0857944	0.288361	0.948092	1
PLEKHA8	0.00691231	0.0538822	-0.0400575	0.288438	0.160459	1
TASP1	0.0294707	0.229454	-0.170513	0.288832	0.373884	1
RPS27A	0.0342393	0.266375	-0.197897	0.289088	0.785537	1
GRIK5	0.000652271	0.00507394	-0.0037694	0.289127	0.137048	1
TOLLIP	0.0152922	0.118919	-0.0883349	0.28923	0.906818	1
BCL11A	0.037332	0.288517	-0.213853	0.291297	0.146507	1
KCNIP4-IT1	0.0101614	0.078499	-0.0581762	0.291436	0.0651849	1
SEZ6L2	0.0176473	0.136053	-0.100758	0.292115	0.923012	1
FBXL17	0.060718	0.467988	-0.346552	0.292202	0.787916	1
ANKRD30B	0.00478127	0.0368396	-0.0272771	0.292314	0.53289	1
AC016831.1	0.0499428	0.384028	-0.284143	0.292997	0.0732876	1
MTX3	0.0298835	0.228938	-0.169171	0.294245	0.105831	1
CYP7B1	0.0214974	0.164676	-0.121681	0.294277	0.770631	1
PHTF1	0.00439068	0.0335951	-0.0248137	0.294667	0.38306	1
GABBR2	0.0331492	0.253619	-0.18732	0.294695	0.847042	1
AACS	0.0093467	0.0714375	-0.0527441	0.295039	0.828797	1
BHLHE41	0.0168127	0.128399	-0.0947734	0.295309	0.326426	1
FRMD5	0.0125077	0.0954669	-0.0704515	0.295501	0.0593099	1
RNF216	0.00258168	0.0196981	-0.0145347	0.295623	0.341705	1
FAF2	0.00262425	0.020011	-0.0147625	0.295826	0.0809712	1
ANO6	0.00251005	0.0191135	-0.0140934	0.296301	0.0014492	1
CSNK1G3	0.00353608	0.026907	-0.0198348	0.296548	0.0139229	1
LAMP2	0.032387	0.246225	-0.181452	0.296847	0.884232	1
MZT1	0.0247868	0.188193	-0.138619	0.297304	0.23833	1
MZT2A	0.0318913	0.241815	-0.178033	0.297754	0.764061	1
NELL2	1.10045	8.30107	-6.10017	0.299535	0.070343	1
HLTF	0.0369563	0.278682	-0.204769	0.29965	0.833888	1
ATP5F1E	0.0298248	0.224202	-0.164552	0.300733	0.236765	1
EID1	0.0288264	0.216631	-0.158978	0.300838	0.0978937	1
MAP2	0.0377187	0.283067	-0.20763	0.301315	0.873235	1
EFCAB5	0.00495574	0.0371641	-0.0272526	0.30157	0.00243581	1
EEF2K	0.00431537	0.0323445	-0.0237137	0.301757	0.790173	1
AC024610.2	0.0102475	0.0767877	-0.0562927	0.301845	0.160625	1
AHCTF1	0.00299845	0.0224384	-0.0164415	0.302309	0.338786	1
AC092835.1	0.000217102	0.00162322	-0.00118902	0.302613	0.728858	1
ZMYM4	0.0186536	0.139444	-0.102137	0.302675	0.901659	1
STRN3	0.0398078	0.297324	-0.217708	0.302979	0.771104	1
KAT7	0.0151146	0.112723	-0.0824936	0.303499	0.899736	1
TOR1AIP2	0.00313852	0.0234048	-0.0171278	0.303528	0.915301	1
RASGRF1	0.0380355	0.283298	-0.207227	0.303952	0.175106	1
SMARCD3	0.022845	0.170066	-0.124376	0.304136	0.743283	1
SLC35E3	0.0109978	0.0818198	-0.0598242	0.304359	0.675474	1
ARID5B	0.0128387	0.0954872	-0.0698098	0.304463	0.430712	1
CRTC3	0.0112098	0.0833536	-0.060934	0.304542	0.0596706	1
COX4I1	0.0203184	0.150888	-0.110251	0.304996	0.608273	1
CHST15	0.0151041	0.11216	-0.0819515	0.305016	0.707369	1
TSGA10	0.00232893	0.0172846	-0.0126268	0.30521	0.667662	1
LRRC40	0.0209139	0.154977	-0.113149	0.305755	0.870233	1
NUP107	0.00163121	0.0120761	-0.00881364	0.306095	0.769481	1
URB1	0.00985682	0.0728174	-0.0531038	0.306843	0.225682	1
MATK	0.00280602	0.0207256	-0.0151136	0.306909	0.215787	1
CADPS	0.0281773	0.20811	-0.151755	0.306929	0.900703	1
RPS24	0.038662	0.285385	-0.208061	0.307131	0.927085	1
TTC7B	0.0290931	0.214219	-0.156033	0.308014	0.920553	1
RGMA	0.0068033	0.0500879	-0.0364813	0.308059	0.640149	1
NCKAP1	0.0722752	0.53193	-0.38738	0.308181	0.383764	1
OTUD3	0.0189037	0.139053	-0.101246	0.30837	0.93757	1
INKA2	0.026183	0.192538	-0.140172	0.308483	0.575783	1
HMBOX1	0.0306851	0.225624	-0.164254	0.308515	0.938971	1
MTIF3	0.0222578	0.163459	-0.118944	0.308952	0.90662	1
TMED8	0.00928712	0.0681785	-0.0496043	0.309085	0.570614	1
NUTM2B-AS1	0.00328096	0.0240242	-0.0174623	0.310008	0.274705	1
MXI1	0.0150689	0.110329	-0.0801914	0.31004	0.952917	1
MBP	0.113584	0.831246	-0.604078	0.310203	0.0556366	1
FAM81A	0.0137689	0.10057	-0.0730323	0.310902	0.381386	1
SLC38A6	0.0311011	0.227164	-0.164962	0.310906	0.899518	1
TIAM2	0.0291841	0.213147	-0.154779	0.31093	0.653696	1
CASP8AP2	0.000455506	0.00332663	-0.00241562	0.31095	0.465091	1
EPM2A	0.0188659	0.137493	-0.099761	0.311704	0.528662	1
HOMER1	0.0111084	0.0807731	-0.0585563	0.312527	0.46298	1
SYCP2L	0.000698408	0.00507529	-0.00367847	0.312747	0.179301	1
ZNF521	0.0161328	0.117208	-0.0849426	0.312833	0.578802	1
PNPT1	0.00715488	0.0519806	-0.0376709	0.31284	0.928298	1
TCEAL2	0.0364138	0.26438	-0.191552	0.313072	0.453398	1
TCF12	0.0014997	0.0108721	-0.00787265	0.313621	0.652067	1
CA11	0.0185193	0.134255	-0.097216	0.313623	0.37332	1
TAFA5	0.0903778	0.654589	-0.473834	0.313956	0.134222	1
RCAN1	0.0175353	0.126994	-0.0919232	0.313987	0.48343	1
CACUL1	0.00287816	0.0208343	-0.015078	0.314159	0.551738	1
AP001347.1	0.0205676	0.148855	-0.107719	0.314232	0.501906	1
RNF180	0.0227363	0.164488	-0.119016	0.314368	0.93412	1
CBX6	0.0461216	0.332249	-0.240006	0.315931	0.941582	1
PPP2R2C	0.148599	1.06643	-0.769229	0.317323	0.177832	1
NELFA	0.0070997	0.0508888	-0.0366894	0.317777	0.877674	1
RPS20	0.0205657	0.147299	-0.106168	0.318053	0.880541	1
THY1	0.0357437	0.255856	-0.184369	0.318275	0.414992	1
SNX13	0.031531	0.225245	-0.162183	0.319025	0.923017	1
ZNF277	0.0314287	0.224195	-0.161338	0.319554	0.168034	1
CHKA	0.00125456	0.00894307	-0.00643395	0.319813	0.876483	1
ME3	0.00640119	0.0455065	-0.0327042	0.320828	0.69776	1
AKT3	0.125228	0.883306	-0.63285	0.32377	0.935746	1
SLC35F5	0.0130135	0.0917791	-0.0657521	0.323821	0.811047	1
AC079163.2	0.0652409	0.460024	-0.329542	0.323899	0.277102	1
NUB1	0.0259986	0.183312	-0.131315	0.323915	0.0997513	1
CEP290	0.000249604	0.00175863	-0.00125942	0.324193	0.827503	1
DPM1	0.0203496	0.143342	-0.102643	0.324284	0.16603	1
CLHC1	0.0149246	0.105064	-0.0752146	0.324518	0.794446	1
FAM198B-AS1	0.131296	0.922758	-0.660166	0.325139	0.00831892	1
AP4E1	0.00405799	0.0284886	-0.0203726	0.325556	0.680654	1
SRP14	0.027213	0.190585	-0.136159	0.326474	0.263296	1
AF165147.1	0.000574111	0.00401399	-0.00286577	0.327115	0.361742	1
GOLGA4	2.69726e-05	0.000188574	-0.000134629	0.327134	0.348121	1
TMEM131L	0.0386904	0.27014	-0.19276	0.327638	0.434407	1
ETV1	0.175468	1.225	-0.874062	0.327682	0.657034	1
COL26A1	0.0012863	0.00896857	-0.00639598	0.32817	0.550015	1
TAF1D	0.00743807	0.0517922	-0.0369161	0.328681	0.801412	1
EFCAB2	0.0241686	0.16827	-0.119932	0.328725	0.0293574	1
ZNF273	0.0511349	0.355807	-0.253537	0.328952	0.00664542	1
UBAP1	0.012339	0.0857978	-0.0611197	0.329219	0.0913496	1
ZRANB1	0.0111549	0.0775621	-0.0552522	0.329231	0.853642	1
DGLUCY	0.000952323	0.00661287	-0.00470822	0.329742	0.709777	1
MAP3K2	0.00318612	0.0221216	-0.0157494	0.329787	0.585784	1
SPPL2A	0.00222777	0.0154675	-0.011012	0.329791	0.356234	1
ATXN1	0.0370837	0.257412	-0.183244	0.329884	0.506597	1
CENPP	0.0272959	0.189359	-0.134768	0.330112	0.338711	1
MB21D2	0.0183028	0.126883	-0.0902774	0.33038	0.768732	1
SCFD2	0.00617933	0.0427883	-0.0304297	0.330827	0.815251	1
SATB1	0.0308262	0.213237	-0.151585	0.33122	0.79163	1
TIGAR	0.000418993	0.00289318	-0.00205519	0.331912	0.817684	1
JPH1	0.0068397	0.0472199	-0.0335405	0.331984	0.302385	1
ABLIM1	0.00204715	0.0141148	-0.0100205	0.332487	0.515391	1
NPHP4	0.00790612	0.0544653	-0.0386531	0.332817	0.548588	1
ZFHX3	0.0426429	0.293761	-0.208475	0.332826	0.171582	1
INPP5F	0.0231734	0.159566	-0.11322	0.333001	0.93687	1
AP001528.1	0.00288294	0.019848	-0.0140821	0.333065	0.243262	1
BLCAP	0.0326388	0.224503	-0.159225	0.333418	0.591255	1
RPS3A	0.0316099	0.217112	-0.153892	0.333982	0.679342	1
CNTN3	0.0148482	0.101959	-0.0722629	0.334078	0.000166028	1
SEMA3C	0.106307	0.72961	-0.516995	0.334282	0.847684	1
SERP2	0.0287048	0.196893	-0.139484	0.334508	0.352821	1
MED4	0.0125504	0.0860084	-0.0609075	0.334863	0.913882	1
NAA50	0.0259302	0.177489	-0.125628	0.33533	0.66577	1
LMTK2	0.0155846	0.106603	-0.0754339	0.335594	0.888364	1
PPP2R2D	0.010056	0.0686799	-0.0485679	0.336201	0.668851	1
DNM1	0.0766531	0.523239	-0.369932	0.336413	0.938077	1
RPL6	0.0352865	0.240821	-0.170248	0.33649	0.945167	1
DARS1	0.0026841	0.0182943	-0.0129261	0.337007	0.832699	1
C11orf87	0.0450164	0.306646	-0.216613	0.337235	0.542445	1
LINC02223	0.156239	1.0638	-0.751319	0.337414	0.606157	1
CHIC1	0.00881421	0.059995	-0.0423666	0.337539	0.677028	1
MAN1A1	0.0263869	0.179491	-0.126717	0.337792	0.342933	1
ZNF577	0.00937606	0.0637001	-0.044948	0.33828	0.348158	1
NFIX	0.0393022	0.266679	-0.188074	0.338781	0.372667	1
VCL	0.00682576	0.0462984	-0.0326469	0.338924	0.860776	1
STX1B	0.0339351	0.230094	-0.162223	0.339071	0.00423907	1
TUBB3	0.0943945	0.639774	-0.450985	0.339232	0.755316	1
GLRB	0.0307759	0.208203	-0.146651	0.339968	0.69765	1
HIBADH	0.000938654	0.00634523	-0.00446792	0.340276	0.273709	1
CDKL1	0.000665386	0.00449154	-0.00316077	0.340847	0.286028	1
CARNMT1	0.00875066	0.0589475	-0.0414462	0.341674	0.0171078	1
AL353604.1	0.0428718	0.288796	-0.203052	0.34168	0.31615	1
DEAF1	0.0130858	0.0881418	-0.0619701	0.341715	0.0948103	1
ATP6AP1L	0.000181276	0.00122014	-0.000857586	0.342004	0.798436	1
PEX13	0.00521261	0.0350743	-0.024649	0.342129	0.887532	1
CDK14	0.117791	0.792114	-0.556531	0.342369	0.000424602	1
RPS6KA5	0.01387	0.0931865	-0.0654465	0.342737	0.658011	1
SUCLG1	0.0240496	0.161475	-0.113376	0.342996	0.919879	1
SMURF1	0.0152227	0.102195	-0.0717492	0.343052	0.907707	1
CD99L2	0.0172378	0.11553	-0.081054	0.343725	0.84063	1
ZNHIT6	0.00836237	0.056016	-0.0392912	0.343939	0.67527	1
CASD1	0.0253598	0.169805	-0.119085	0.344105	0.935819	1
FAM171B	0.040845	0.273332	-0.191642	0.344341	0.0150999	1
CEP70	0.0232511	0.155382	-0.10888	0.344894	0.151609	1
PHC2	0.0278299	0.185958	-0.130298	0.344945	0.0369061	1
OGA	0.012136	0.0810411	-0.0567691	0.345202	0.222759	1
AC090115.1	0.00224994	0.0150231	-0.0105232	0.345241	0.805281	1
SYT14	0.101519	0.677671	-0.474633	0.345349	0.226712	1
ZDHHC21	0.0471896	0.31456	-0.220181	0.345924	0.867171	1
PPP3CC	0.00572341	0.0381316	-0.0266848	0.346137	0.637457	1
KLHL4	0.0238523	0.158838	-0.111134	0.34633	0.849305	1
TUBGCP2	0.0384286	0.255877	-0.179019	0.346376	0.935622	1
ATCAY	0.0512615	0.340766	-0.238244	0.347043	0.129131	1
TOP2B	0.03132	0.207873	-0.145233	0.347693	0.282686	1
VKORC1L1	0.00659766	0.0436837	-0.0304883	0.348681	0.891724	1
ATG4B	0.0245487	0.162387	-0.113289	0.349066	0.734767	1
GOLGB1	0.021812	0.144007	-0.100383	0.349857	0.666975	1
SEM1	0.136528	0.901147	-0.628091	0.349964	0.478365	1
MAPRE2	0.0561197	0.370338	-0.258098	0.350052	0.493809	1
MAST1	0.0442723	0.291945	-0.2034	0.35035	0.923317	1
ZNF141	0.00139536	0.00919987	-0.00640916	0.350419	0.864571	1
SEMA3D	0.127007	0.836704	-0.582689	0.350755	0.610458	1
GRAMD2B	0.0208372	0.137245	-0.0955711	0.350835	0.749453	1
FAM177A1	0.0188263	0.123596	-0.0859432	0.352191	0.840147	1
CLIP1	0.0216789	0.142219	-0.0988617	0.352494	0.677603	1
TBC1D23	0.0126257	0.0828099	-0.0575585	0.352585	0.9002	1
RASSF5	0.00323427	0.0211868	-0.0147183	0.3531	0.777821	1
KLHDC3	0.0854895	0.558992	-0.388013	0.353866	0.435817	1
AL157392.3	0.0118184	0.07724	-0.0536033	0.354065	0.836379	1
CNKSR3	0.0192341	0.125672	-0.0872041	0.354179	0.00264194	1
HDAC8	0.000782378	0.00511142	-0.00354666	0.35422	0.234332	1
DAPK1	0.00226512	0.0147837	-0.0102534	0.354638	0.473105	1
RPL37	0.0278474	0.181734	-0.126039	0.354676	0.934362	1
TUBA1B	0.0807246	0.526689	-0.36524	0.354776	0.187085	1
RFTN1	0.0607761	0.396442	-0.27489	0.354874	0.891407	1
POLK	0.0230294	0.150085	-0.104026	0.355253	0.684291	1
LIMCH1	0.0338176	0.22037	-0.152735	0.355295	0.879656	1
CTIF	0.0254103	0.165489	-0.114669	0.355537	0.663216	1
UGP2	0.0249708	0.162449	-0.112508	0.355997	0.465724	1
RSKR	0.241502	1.57026	-1.08726	0.356223	0.0488004	1
ERBB4	0.177057	1.15023	-0.796119	0.356591	0.586379	1
MICAL2	0.0374474	0.242849	-0.167954	0.357327	0.611027	1
ARMC9	0.0808915	0.524431	-0.362648	0.357453	0.820389	1
RICTOR	0.0419515	0.271931	-0.188028	0.357524	0.299755	1
SLC6A7	0.00443905	0.0287378	-0.0198597	0.358059	0.87536	1
XIAP	0.0332523	0.215256	-0.148751	0.358088	0.00334333	1
CA3	0.0199445	0.129082	-0.0891935	0.358174	0.385539	1
ANKRD11	0.0335323	0.216928	-0.149863	0.358363	0.678709	1
CACNA2D1	0.147005	0.950867	-0.656856	0.358426	0.415502	1
MUC20	0.0365997	0.236697	-0.163498	0.358496	0.0116671	1
DENND4A	0.00974756	0.0629707	-0.0434756	0.358958	0.70288	1
GIPC2	0.0269355	0.173995	-0.120124	0.358987	0.518748	1
CACYBP	0.0183292	0.118379	-0.0817202	0.359068	0.0836856	1
NUP50	0.0412057	0.265953	-0.183542	0.359344	0.467921	1
IPO9	0.0201179	0.129796	-0.0895598	0.359511	0.597184	1
YPEL1	0.0740083	0.476936	-0.328919	0.359999	0.735045	1
ACSL6	0.00769139	0.0492975	-0.0339147	0.362323	0.378345	1
FAM172A	0.0668501	0.427602	-0.293902	0.363196	0.883564	1
HPRT1	0.0459391	0.293843	-0.201965	0.3632	0.49927	1
XPO4	0.0260769	0.166611	-0.114458	0.363681	0.109519	1
ASXL1	0.0301384	0.192381	-0.132104	0.364087	0.353329	1
AC027018.1	0.0540066	0.344309	-0.236296	0.364623	0.428836	1
NORAD	0.0512906	0.326953	-0.224372	0.364677	0.780519	1
KPNA1	0.0278822	0.177636	-0.121872	0.364919	0.913495	1
SLC25A46	0.00559154	0.0356183	-0.0244352	0.364982	0.334171	1
APC	0.0599837	0.382081	-0.262114	0.365001	0.627922	1
ABCB9	0.00502638	0.0319432	-0.0218905	0.365998	0.760093	1
RANBP9	0.0540765	0.343656	-0.235503	0.366007	0.758332	1
IGSF21	0.0407626	0.258974	-0.177449	0.366128	0.872413	1
TMEFF2	0.161752	1.02758	-0.704079	0.366155	0.125071	1
EP400	0.00417286	0.0265069	-0.0181612	0.366197	0.336242	1
GRK2	0.0234386	0.148759	-0.101882	0.366571	0.758001	1
SH3GL2	0.329654	2.09181	-1.4325	0.366659	0.274831	1
AC111006.1	0.00106123	0.00672941	-0.00460695	0.366956	0.279912	1
ATG12	0.0243239	0.154184	-0.105536	0.367119	0.269139	1
SPG7	0.0532232	0.337297	-0.23085	0.367213	0.836477	1
AP1B1	0.0205137	0.129968	-0.0889406	0.367333	0.830759	1
CERS6	0.211001	1.33532	-0.913315	0.367828	0.160099	1
LRBA	0.0408741	0.258369	-0.176621	0.368338	0.808025	1
EXOSC7	0.0323536	0.204469	-0.139762	0.368426	0.916258	1
TNR	0.00204256	0.0128916	-0.00880647	0.369005	0.0517166	1
USP24	0.0377236	0.237993	-0.162546	0.369186	0.919273	1
SENP6	0.0290297	0.183117	-0.125058	0.369251	0.885667	1
GPR22	0.0248137	0.156374	-0.106747	0.36967	0.862164	1
XPR1	0.0419591	0.264316	-0.180398	0.369848	0.19892	1
KYAT3	0.00619224	0.0390052	-0.0266207	0.369872	0.471132	1
ZNF549	0.00168619	0.0106193	-0.00724696	0.369956	0.851308	1
NSD3	0.0353175	0.222396	-0.151761	0.37001	0.815819	1
ANKRD42	0.0105208	0.0662032	-0.0451616	0.370322	0.888046	1
TOMM70	0.0313436	0.197186	-0.134499	0.370427	0.682355	1
PAN3	0.0272524	0.171178	-0.116673	0.37112	0.374759	1
SYCP2	0.00983761	0.0617837	-0.0421085	0.37118	0.317288	1
ATG10	0.00056453	0.00353571	-0.00240665	0.372397	0.600822	1
PDP1	0.0363858	0.227684	-0.154913	0.372794	0.765312	1
CARMIL1	0.016891	0.105567	-0.0717849	0.373334	0.214578	1
RALGAPA1	0.00539601	0.0336876	-0.0228956	0.37382	0.167288	1
HSPA8	0.0367871	0.22949	-0.155916	0.374159	0.257189	1
MED12L	0.000890494	0.00555401	-0.00377302	0.374253	0.253947	1
LRRC4B	0.0132716	0.0826676	-0.0561243	0.374833	0.132917	1
LRRTM3	0.050477	0.314297	-0.213343	0.375002	0.883819	1
SMARCAD1	0.0226678	0.141138	-0.0958024	0.375015	0.868768	1
DMXL2	0.0102982	0.0640759	-0.0434794	0.375326	0.787834	1
HTT	0.0250865	0.155766	-0.105593	0.376254	0.876956	1
ATF7IP2	0.0107862	0.0669496	-0.0453771	0.376412	0.384528	1
UVRAG	0.0743385	0.460864	-0.312186	0.376951	0.364327	1
POU6F2	0.1187	0.735407	-0.498007	0.377242	0.282881	1
CFAP54	0.023131	0.143246	-0.0969844	0.377437	0.743962	1
ARHGEF12	0.0511175	0.31607	-0.213835	0.378138	0.902889	1
SEC16A	0.0290718	0.179695	-0.121552	0.378291	0.365238	1
LINC02263	0.100609	0.62175	-0.420532	0.378381	0.355743	1
AKTIP	0.0228171	0.140914	-0.0952798	0.378678	0.460733	1
AC091138.1	0.0485591	0.299728	-0.20261	0.378924	0.922652	1
DGKG	0.0584228	0.360523	-0.243677	0.379036	0.929764	1
C12orf76	0.0207518	0.128038	-0.0865346	0.379105	0.253433	1
GAB1	0.435355	2.68382	-1.81311	0.379494	0.0431767	1
WDR75	0.0169	0.104041	-0.070241	0.380112	0.708184	1
DDX6	0.0252403	0.155344	-0.104863	0.380236	0.816594	1
LENG8	0.0239629	0.147436	-0.0995102	0.380378	0.592074	1
MED28	0.0277759	0.17069	-0.115138	0.380927	0.692472	1
DYNLL1	0.0865452	0.530438	-0.357347	0.382132	0.315163	1
SLC36A4	0.0139552	0.0854475	-0.0575371	0.382581	0.0600718	1
SLC25A51	0.0297494	0.182081	-0.122583	0.382768	0.0214607	1
SENP2	0.0344768	0.210848	-0.141895	0.38313	0.736951	1
GALNT18	0.043061	0.263196	-0.177074	0.383392	0.185536	1
RPRD1A	0.0375801	0.229676	-0.154516	0.383431	0.686768	1
GAPDH	0.0315457	0.19271	-0.129619	0.383636	0.0182923	1
CCDC6	0.0443337	0.270708	-0.18204	0.383845	0.614704	1
SEMA3E	0.0527762	0.32191	-0.216358	0.384342	0.65934	1
UNC5D	0.0909071	0.552847	-0.371033	0.38571	0.312103	1
MTMR3	0.0246792	0.150027	-0.100669	0.385888	0.822642	1
SSR1	0.02013	0.122364	-0.0821039	0.38592	0.111695	1
THUMPD1	0.0289481	0.175912	-0.118016	0.386062	0.571659	1
PCNT	0.000532415	0.00323474	-0.00216991	0.386154	0.627908	1
RABL6	0.0369897	0.224681	-0.150701	0.386266	0.262669	1
TUT7	0.010363	0.0628766	-0.0421506	0.386778	0.843742	1
SEC61A2	0.0268904	0.16315	-0.109369	0.386793	0.909974	1
SOD1	0.0306088	0.185408	-0.124191	0.387547	0.21563	1
LINC-PINT	0.109312	0.661222	-0.442598	0.388193	0.119921	1
NRG4	0.0718415	0.434547	-0.290864	0.388213	0.644835	1
CTBP2	0.0576544	0.348685	-0.233377	0.388277	0.00590554	1
COX10	0.00292062	0.017657	-0.0118158	0.388447	0.717355	1
RBM41	0.0301767	0.182295	-0.121942	0.38881	0.560753	1
FAM169A	0.0369752	0.223282	-0.149332	0.388981	0.703061	1
TMEM135	0.0419353	0.25316	-0.169289	0.389119	0.173794	1
PUM2	0.0500245	0.301988	-0.201939	0.389128	0.653517	1
RBSN	0.0278129	0.167662	-0.112036	0.389794	0.494662	1
S100PBP	0.0927881	0.558469	-0.372892	0.390528	0.214539	1
NTRK2	0.0345973	0.207962	-0.138768	0.391137	0.477384	1
ARHGAP22	0.00639018	0.0384006	-0.0256203	0.391263	0.832902	1
EED	0.0100489	0.0602749	-0.0401772	0.392135	0.368823	1
BAIAP2	0.029246	0.175399	-0.116907	0.3922	0.52127	1
PPARG	0.0228377	0.136839	-0.0911634	0.392637	0.208115	1
TBK1	0.0403409	0.241547	-0.160865	0.392963	0.070426	1
ADAM23	0.0924708	0.553393	-0.368452	0.39321	0.663676	1
RIMS1	0.406445	2.43173	-1.61884	0.393337	0.180066	1
SPTLC1	0.0286783	0.171462	-0.114105	0.393662	0.895361	1
GPR89A	0.039934	0.238547	-0.158679	0.394079	0.852619	1
PGAP4	0.0172201	0.102762	-0.0683222	0.394551	0.924239	1
SON	0.0710974	0.423921	-0.281726	0.394952	0.491252	1
PPP1R21	0.0102312	0.0609991	-0.0405367	0.394988	0.690995	1
AGO4	0.00149723	0.00891311	-0.00591866	0.395706	0.614878	1
FAM204A	0.0586576	0.349067	-0.231751	0.395879	0.381697	1
GET1	0.0334607	0.198963	-0.132042	0.396258	0.0150329	1
SPECC1	0.0346238	0.205775	-0.136528	0.396499	0.00196876	1
CDC27	0.00858321	0.0510052	-0.0338388	0.396558	0.73044	1
MAP4K5	0.0300685	0.178532	-0.118395	0.396953	0.635198	1
ZCCHC14	0.0171704	0.101905	-0.0675637	0.397165	0.692203	1
STX12	0.0259187	0.153797	-0.10196	0.39725	0.354394	1
TSC22D2	0.0492298	0.292096	-0.193636	0.397291	0.663059	1
RPL21	0.0420205	0.249269	-0.165228	0.39739	0.130836	1
PTP4A2	0.0487072	0.288759	-0.191345	0.397682	0.400719	1
DPP8	0.0216979	0.128384	-0.0849885	0.398618	0.871195	1
IPO8	0.00121498	0.0071834	-0.00475344	0.398985	0.381161	1
C2orf72	0.01435	0.0848246	-0.0561246	0.399088	0.830627	1
STARD13	0.147465	0.869768	-0.574837	0.400146	0.00366348	1
JUND	0.0274696	0.162018	-0.107079	0.400148	0.0624434	1
CHST11	0.0158966	0.0936728	-0.0618795	0.400596	0.0923828	1
ARF4	0.0310758	0.182925	-0.120773	0.401106	0.614427	1
PAPOLA	0.176263	1.03691	-0.684383	0.401407	0.609756	1
CIT	0.0498179	0.293009	-0.193373	0.401501	0.361513	1
CD47	0.102795	0.604509	-0.398918	0.401574	0.867786	1
POLD3	0.00381159	0.0223905	-0.0147674	0.402099	0.624327	1
SPAG16	0.0761691	0.44711	-0.294772	0.402459	0.441477	1
N4BP2	0.125008	0.733581	-0.483564	0.402601	0.419879	1
ZEB1-AS1	0.0136368	0.0800099	-0.0527364	0.402687	0.562823	1
TFDP2	0.0354551	0.207968	-0.137057	0.402816	0.243182	1
ERCC3	0.00102648	0.00600613	-0.00395317	0.404017	0.684763	1
ZRSR2	0.00326041	0.0190555	-0.0125347	0.404573	0.613225	1
ERO1A	0.0375942	0.219613	-0.144425	0.40481	0.563937	1
DNAJC1	0.0700703	0.409152	-0.269012	0.405021	0.156783	1
MAP7	0.0275503	0.160858	-0.105758	0.405059	0.341113	1
ZNF529	0.0192481	0.112352	-0.0738557	0.405199	0.840477	1
FARS2	0.226554	1.3214	-0.868296	0.40557	0.430448	1
KIAA0895	0.0330293	0.192242	-0.126183	0.406603	0.104638	1
BIRC6	0.0700197	0.407317	-0.267278	0.406869	0.664761	1
NUP58	0.0271056	0.157532	-0.103321	0.407323	0.112694	1
QSER1	0.000235183	0.00136604	-0.000895669	0.407614	0.130671	1
NR2C2	0.00567112	0.0329353	-0.021593	0.407685	0.299938	1
AL513166.1	0.0156869	0.0909853	-0.0596115	0.408319	0.00588218	1
SUPT5H	0.0391697	0.227039	-0.1487	0.408641	0.885723	1
RAP1GDS1	0.00759724	0.044025	-0.0288305	0.408763	0.445998	1
LYSMD2	0.0454877	0.262984	-0.172009	0.409911	0.63106	1
SEPTIN8	0.0303354	0.175029	-0.114359	0.41091	0.885998	1
RPL5	0.0405071	0.233705	-0.152691	0.410938	0.800513	1
SNX19	0.0112966	0.0651389	-0.0425458	0.411217	0.581974	1
EPHA4	0.106363	0.613102	-0.400376	0.411391	0.72308	1
RNF145	0.0225298	0.129675	-0.0846153	0.412128	0.848717	1
MYH9	0.0142495	0.081773	-0.0532741	0.41361	0.866202	1
EPHA7	0.150545	0.862098	-0.561008	0.414675	0.173975	1
RCOR3	0.00657356	0.0376392	-0.0244921	0.414733	0.71094	1
RCOR1	0.00467818	0.0267804	-0.017424	0.414849	0.566657	1
ACADSB	0.00146591	0.00838772	-0.00545589	0.415085	0.801451	1
ZNF721	0.0562775	0.32195	-0.209395	0.41518	0.463991	1
NUP153	0.0294308	0.168338	-0.109476	0.415266	0.215049	1
SNX16	0.00735815	0.0420446	-0.0273283	0.415773	0.235914	1
TSPYL2	0.03073	0.175559	-0.1141	0.415866	0.736393	1
KIF5B	0.0348909	0.199293	-0.129511	0.415961	0.890686	1
ERP44	0.0122016	0.0696223	-0.045219	0.416484	0.852241	1
GASK1B	0.0317523	0.180891	-0.117386	0.417286	0.659981	1
SYT4	0.0665653	0.37908	-0.245949	0.41747	0.282984	1
SESN3	0.0252256	0.143652	-0.0932004	0.417486	0.658975	1
SPCS2	0.0415688	0.236546	-0.153409	0.41786	0.519858	1
PARK7	0.0254888	0.144973	-0.0939958	0.418105	0.413224	1
USP36	0.00723454	0.0410898	-0.0266207	0.418825	0.420116	1
ADSS2	0.0472648	0.268092	-0.173562	0.419502	0.567304	1
NUTM2A-AS1	0.0166595	0.0944674	-0.0611484	0.41965	0.179837	1
DCTN4	0.00608469	0.0344581	-0.0222887	0.420315	0.61672	1
ANGEL2	0.0236484	0.133893	-0.0865963	0.420429	0.395616	1
TRAPPC6B	0.0225609	0.127698	-0.0825763	0.420579	0.556021	1
WDR61	0.0266028	0.150514	-0.0973089	0.420788	0.406315	1
EIF3M	0.0445437	0.251973	-0.162886	0.420885	0.0794973	1
CHM	0.029969	0.169313	-0.109375	0.421532	0.918223	1
BCLAF1	0.0299927	0.169404	-0.109418	0.421665	0.557511	1
GHR	0.0191647	0.108211	-0.0698811	0.421829	0.493064	1
RPL23	0.0493203	0.278379	-0.179738	0.422014	0.305189	1
TLK2	0.0109671	0.0618862	-0.039952	0.422143	0.399774	1
ARHGEF7	0.0263865	0.148889	-0.0961159	0.422168	0.806629	1
MBNL2	0.0927665	0.5223	-0.336767	0.423294	0.848266	1
MCC	0.115278	0.64895	-0.418394	0.42337	0.0912326	1
LIFR	0.0585507	0.329459	-0.212357	0.423602	0.302579	1
BAZ1B	0.0282546	0.158909	-0.1024	0.42385	0.84956	1
FBXL4	0.00504518	0.0283738	-0.0182834	0.423874	0.886368	1
ASCC3	0.0352616	0.198309	-0.127785	0.423875	0.216545	1
ANKRD36	0.149555	0.840734	-0.541623	0.424092	0.125006	1
ATP5F1C	0.0207841	0.116793	-0.0752244	0.424297	0.925317	1
AC092329.4	0.0474243	0.266268	-0.171419	0.424732	0.86948	1
ARSB	0.000207405	0.00116441	-0.0007496	0.424769	0.642196	1
CAMK4	0.00844463	0.0474038	-0.0305146	0.424834	0.203765	1
AC092640.1	0.010154	0.0569491	-0.0366411	0.425289	0.303007	1
NEK10	0.00017151	0.000961724	-0.000618704	0.425395	0.38691	1
RBM39	0.0557694	0.312318	-0.200779	0.426064	0.769492	1
ZC3H13	0.00051243	0.00286891	-0.00184405	0.426205	0.482251	1
DCAF16	0.0166426	0.0931455	-0.0598603	0.426374	0.679972	1
RAB21	0.0353605	0.197894	-0.127173	0.426406	0.115555	1
MTCL1	0.00256792	0.0143701	-0.00923423	0.426451	0.370257	1
PMS2	0.0195744	0.109497	-0.0703485	0.426645	0.0590845	1
CXXC4	0.136775	0.76494	-0.49139	0.426756	0.559585	1
CHMP3	0.0922079	0.515338	-0.330923	0.427112	0.890189	1
COLGALT2	0.039766	0.222226	-0.142694	0.427161	0.293263	1
PTPA	0.0355647	0.198398	-0.127269	0.428078	0.573001	1
SC5D	0.0595503	0.331011	-0.211911	0.429957	0.0321823	1
ZXDC	0.0161921	0.0899395	-0.0575553	0.430333	0.844888	1
LPP	0.00285912	0.0158796	-0.0101614	0.430379	0.683575	1
PRPF4B	0.0625323	0.347164	-0.2221	0.430595	0.876198	1
IFT74	0.00182685	0.0101397	-0.00648603	0.430725	0.701335	1
MPHOSPH8	0.0574175	0.318587	-0.203752	0.430893	0.331899	1
UQCC1	0.00429476	0.0238287	-0.0152392	0.43092	0.538762	1
ADCY5	0.0334707	0.185638	-0.118696	0.431115	0.546236	1
TBCA	0.0481521	0.267034	-0.17073	0.431175	0.875367	1
AFF4	0.0171752	0.0951601	-0.0608098	0.431657	0.734384	1
BSCL2	0.0225046	0.124657	-0.079648	0.431788	0.315224	1
WDR17	0.0934952	0.5173	-0.33031	0.432386	0.0829129	1
GPR176	0.0298557	0.165142	-0.10543	0.432536	0.604404	1
ADAM22	0.0732065	0.404658	-0.258245	0.432891	0.0570003	1
PNMA8B	0.037824	0.20901	-0.133361	0.433061	0.024737	1
FUT8	0.0017553	0.00969513	-0.00618453	0.433299	0.0263543	1
LIN7A	0.234374	1.29328	-0.824535	0.43381	0.0426399	1
SARNP	0.0349305	0.192516	-0.122655	0.434448	0.455729	1
MCPH1	0.00106181	0.00584759	-0.00372398	0.434851	0.467107	1
ZBTB7C	0.117839	0.648929	-0.413251	0.434881	0.0157249	1
THOC7	0.0247714	0.136038	-0.086495	0.436349	0.112678	1
SNTG2	0.173492	0.952113	-0.605128	0.43672	0.0320817	1
DTD1	0.0284458	0.155976	-0.0990844	0.437173	0.823457	1
HELZ	0.00878269	0.0481364	-0.030571	0.437411	0.469478	1
ZNF431	0.0074682	0.040901	-0.0259646	0.437815	0.475116	1
AP5M1	0.0561153	0.307202	-0.194972	0.438031	0.0112033	1
CBLB	0.00953757	0.052202	-0.0331268	0.438147	0.443476	1
MCTP2	0.0664341	0.363173	-0.230305	0.438799	0.308269	1
SLC25A4	0.0265684	0.145195	-0.0920581	0.438966	0.00963603	1
ZNF91	0.00578278	0.0316018	-0.0200362	0.43898	0.258173	1
NSRP1	0.00555668	0.0303567	-0.0192433	0.439149	0.695608	1
LASP1	0.0244715	0.133667	-0.0847237	0.439244	0.0635157	1
YY1	0.0295297	0.161287	-0.102228	0.43927	0.0483575	1
PSAP	0.0499689	0.272739	-0.172801	0.439634	0.200281	1
CDYL2	0.0027101	0.0147844	-0.00936415	0.439919	0.628368	1
LRRC49	0.0204028	0.11128	-0.0704742	0.440032	0.176784	1
CIZ1	0.0244474	0.133339	-0.0844446	0.440032	0.0428231	1
KIF3B	0.0347711	0.189559	-0.120016	0.440282	0.500117	1
EIF2AK4	0.0243305	0.132594	-0.0839327	0.440473	0.43159	1
DBT	0.0371933	0.202327	-0.12794	0.441446	0.491937	1
TRIP4	0.0172551	0.0937613	-0.0592511	0.442047	0.792882	1
ZBTB11	0.032925	0.178717	-0.112867	0.442629	0.111753	1
SEC13	0.0484549	0.262944	-0.166034	0.442773	0.22977	1
CACNA2D2	0.00365121	0.0198036	-0.0125011	0.443046	0.194464	1
TAPBP	0.0282847	0.153316	-0.0967462	0.443386	0.210286	1
XRN2	0.0440257	0.238632	-0.150581	0.4434	0.795168	1
PAPOLG	0.00180218	0.00976524	-0.00616088	0.443575	0.532426	1
FGD4	0.0135042	0.073125	-0.0461166	0.443936	0.00233496	1
IFT52	0.0199026	0.107678	-0.0678724	0.444413	0.393687	1
B3GAT2	0.0791803	0.428321	-0.26996	0.444493	0.507343	1
KIF13B	0.0019869	0.0107467	-0.00677292	0.444558	0.00251	1
CRYZL1	0.0200495	0.108079	-0.0679797	0.446401	0.687614	1
RAB11FIP4	0.0446541	0.240686	-0.151378	0.44646	0.800307	1
ABCA10	0.000297204	0.00159931	-0.00100491	0.447358	0.201326	1
ANTXR1	0.0649618	0.34955	-0.219626	0.447394	0.0541449	1
FBXW2	0.0560917	0.30178	-0.189596	0.44747	0.849558	1
DLG3	0.0286995	0.154353	-0.096954	0.447659	0.77518	1
RNF168	0.0368315	0.197819	-0.124157	0.448408	0.34531	1
PDCD6	0.048609	0.260704	-0.163486	0.449195	0.469691	1
DCUN1D5	0.0122144	0.0654202	-0.0409915	0.449946	0.115679	1
ZYG11B	0.0449661	0.240685	-0.150753	0.4503	0.647999	1
RAD51C	0.0255753	0.1368	-0.0856495	0.450679	0.749628	1
MAP9	0.0414357	0.221502	-0.13863	0.451014	0.882212	1
AQR	0.0140169	0.0749112	-0.0468774	0.451152	0.503037	1
PTPN4	0.0628227	0.335579	-0.209933	0.45143	0.495292	1
DNAJB2	0.054505	0.291085	-0.182075	0.451551	0.261362	1
IQCA1	0.0748303	0.399393	-0.249733	0.451883	0.854772	1
EXOC2	0.00428141	0.0228418	-0.0142789	0.452114	0.62467	1
BCL2L2	0.0357532	0.19034	-0.118834	0.453304	0.703957	1
RMDN2	0.0246914	0.131427	-0.0820441	0.453404	0.224493	1
HCFC2	0.0375333	0.199633	-0.124566	0.45382	0.637103	1
ERLEC1	0.0326732	0.17349	-0.108144	0.454763	0.162218	1
ANKLE2	0.0473152	0.251234	-0.156603	0.45477	0.349489	1
MSRB3	0.023989	0.127279	-0.0793007	0.455201	0.55578	1
CYB5B	0.0739414	0.392236	-0.244353	0.455309	0.297069	1
SBF2	0.0457223	0.242541	-0.151096	0.455313	0.546138	1
PTCH1	0.019227	0.101947	-0.0634932	0.455563	0.399487	1
SCAF4	0.0114484	0.0607026	-0.0378058	0.455565	0.0392909	1
ARL6IP4	0.184994	0.980475	-0.610487	0.455801	0.248284	1
PLEKHA3	0.0211658	0.111936	-0.0696039	0.457028	0.707073	1
GALNT14	0.0183326	0.0968088	-0.0601436	0.457862	0.333374	1
BRK1	0.0368175	0.193771	-0.120136	0.459759	0.828705	1
NBDY	0.0298597	0.157138	-0.0974187	0.45981	0.575473	1
PTMS	0.0330602	0.173977	-0.107856	0.459824	0.159101	1
UHRF1BP1L	0.0350428	0.184399	-0.114314	0.459858	0.821524	1
NDUFA13	0.0361265	0.189935	-0.117682	0.460356	0.394368	1
RPS29	0.0271653	0.142653	-0.0883229	0.461026	0.830426	1
CNST	0.261585	1.37308	-0.849913	0.461268	0.00779931	1
DHX9	0.0146346	0.0767989	-0.0475298	0.461409	0.50359	1
ENTPD6	0.0361894	0.189898	-0.11752	0.461456	0.887724	1
RECK	0.0297516	0.155963	-0.0964598	0.462019	0.745268	1
RAB5A	0.0169708	0.0888908	-0.0549492	0.462488	0.688434	1
RPS12	0.0608793	0.318435	-0.196676	0.463284	0.567205	1
MED10	0.0222556	0.116409	-0.0718978	0.463288	0.903983	1
TENM4	0.116718	0.610438	-0.377003	0.463345	0.12492	1
STMN3	0.0317059	0.165754	-0.102342	0.463583	0.459184	1
TDP2	0.0432759	0.226175	-0.139623	0.46375	0.885703	1
CNIH1	0.0180231	0.0941545	-0.0581083	0.463996	0.409687	1
PSMD1	0.0726518	0.379493	-0.234189	0.464067	0.620782	1
TTC5	0.0251845	0.131538	-0.0811687	0.464121	0.594315	1
SUMO1	0.0228391	0.119125	-0.0734463	0.464908	0.0708785	1
RBBP6	0.0202166	0.1054	-0.0649669	0.465158	0.636521	1
SF1	0.0313205	0.163187	-0.100546	0.465524	0.0499442	1
AC104806.2	0.161544	0.841287	-0.518199	0.465794	0.486711	1
EPB41	0.0057445	0.0299053	-0.0184162	0.466004	0.0443676	1
HERC1	0.163148	0.849112	-0.522817	0.466151	0.486567	1
RWDD1	0.0358966	0.186788	-0.114995	0.46627	0.86415	1
UBB	0.0569714	0.296354	-0.182411	0.466458	0.00385897	1
EPC2	0.044029	0.228758	-0.1407	0.467144	0.289487	1
INTS9	0.000458043	0.00237655	-0.00146046	0.467941	0.539079	1
CPT1C	0.0257803	0.13372	-0.0821592	0.468118	0.36109	1
ST8SIA1	0.0624711	0.323541	-0.198599	0.468998	0.00756228	1
LRP12	0.0616939	0.31951	-0.196122	0.469008	0.861152	1
NNT-AS1	0.0243026	0.12583	-0.0772248	0.469157	0.26918	1
COL10A1	0.156665	0.810855	-0.497525	0.46937	0.0217159	1
PANK3	0.00675115	0.0349397	-0.0214374	0.469411	0.710094	1
LRRC8D	0.0261585	0.135082	-0.0827649	0.470696	0.837997	1
NXPE3	0.0313733	0.161997	-0.0992501	0.470746	0.524036	1
SNCB	0.0919306	0.474173	-0.290312	0.471378	0.0150617	1
FXYD7	0.0446389	0.230158	-0.14088	0.4716	0.468453	1
PPA2	0.00749694	0.038607	-0.0236131	0.472315	0.706088	1
NR2F1-AS1	0.0623496	0.32105	-0.196351	0.472372	0.885822	1
SLC4A4	0.121234	0.624151	-0.381683	0.472472	0.318585	1
RNF11	0.0510491	0.26268	-0.160582	0.472777	0.851066	1
FSIP1	0.00317984	0.0163606	-0.010001	0.472837	0.235808	1
GCA	0.0505591	0.260005	-0.158887	0.473125	0.615188	1
KAT2B	0.00841096	0.0432362	-0.0264143	0.473368	0.490019	1
ZNF519	0.00802815	0.0412465	-0.0251902	0.473681	0.484827	1
PTPN9	0.0271771	0.139524	-0.0851701	0.47412	0.270221	1
FTH1	0.0935512	0.480196	-0.293094	0.474226	0.517968	1
MCTS1	0.0376024	0.192639	-0.117435	0.475365	0.868757	1
RUFY3	0.105414	0.539649	-0.328821	0.475796	0.878816	1
AC016831.4	0.0869448	0.444425	-0.270535	0.476694	0.167917	1
KCMF1	0.0176293	0.0900876	-0.0548291	0.476863	0.278438	1
ZNF451	0.0395698	0.202181	-0.123041	0.476938	0.804404	1
FAM20B	0.0397111	0.202879	-0.123457	0.477007	0.367882	1
AL512662.2	0.0410498	0.209662	-0.127562	0.477168	0.441372	1
GLB1L3	0.0251092	0.12821	-0.077992	0.477329	0.638447	1
CDC14A	0.106018	0.541323	-0.329287	0.477347	0.00309243	1
MIR29B2CHG	0.0640589	0.327044	-0.198926	0.477416	0.506835	1
SETDB2	0.0163885	0.0836256	-0.0508486	0.477726	0.474179	1
CDC16	0.0266124	0.135772	-0.0825471	0.477827	0.708485	1
USP33	0.0131165	0.0669172	-0.0406842	0.477837	0.571266	1
CRPPA	0.0092921	0.0473984	-0.0288142	0.477931	0.226425	1
AC073050.1	0.116225	0.592604	-0.360155	0.478183	0.183958	1
PKN2	0.0190378	0.0969495	-0.058874	0.478919	0.681952	1
NUP85	0.0530743	0.269875	-0.163726	0.479813	0.335728	1
ZBTB16	0.28679	1.45732	-0.883735	0.48021	0.311719	1
INVS	0.020223	0.102708	-0.0622621	0.480527	0.741591	1
AKAP13	0.00295697	0.0150108	-0.00909683	0.480808	0.0348892	1
USP34	0.0577116	0.292966	-0.177543	0.48081	0.791125	1
MT-ND4L	0.603809	3.06432	-1.8567	0.480975	0.00572931	1
IQSEC2	0.026969	0.136756	-0.0828176	0.481464	0.319536	1
RPS8	0.0393704	0.199559	-0.120818	0.481712	0.508278	1
MTMR2	0.0321156	0.162677	-0.0984458	0.482113	0.712999	1
GRM7	0.0714642	0.3619	-0.218972	0.482266	0.00410977	1
CRACD	0.00706785	0.0357839	-0.0216482	0.482404	0.68276	1
TOX2	0.134658	0.681663	-0.412346	0.482492	0.118361	1
DUT	0.0303915	0.153804	-0.093021	0.482659	0.706828	1
ATXN7	0.0084925	0.042977	-0.025992	0.482681	0.702994	1
AFF1	0.00745564	0.0377098	-0.0227985	0.483002	0.505341	1
NFIC	0.103503	0.523294	-0.316287	0.483248	0.119813	1
ROS1	0.157642	0.796943	-0.48166	0.483296	0.696076	1
GOLPH3	0.00633305	0.0320043	-0.0193382	0.483519	0.112411	1
DLEU7	0.0330426	0.166911	-0.100826	0.483775	0.722966	1
KCNIP3	0.0286058	0.144493	-0.0872817	0.4838	0.713353	1
ARHGAP10	0.0615688	0.310906	-0.187769	0.483972	0.0569126	1
BBS5	0.0220711	0.111356	-0.0672143	0.484497	0.419895	1
LINGO1	0.0457991	0.230414	-0.138816	0.486226	0.754356	1
CNOT10	0.00430963	0.021676	-0.0130568	0.486383	0.471981	1
SLC49A4	0.000424937	0.00213416	-0.00128429	0.487274	0.300635	1
ENC1	0.0782795	0.392642	-0.236083	0.488051	0.179221	1
AL589740.1	0.130324	0.653297	-0.392648	0.488422	0.361722	1
LZTFL1	0.0477417	0.238941	-0.143458	0.489394	0.869009	1
TCAF1	0.00448733	0.0224502	-0.0134755	0.489622	0.639684	1
SCN2A	0.183368	0.91546	-0.548725	0.490914	0.653887	1
TOR1AIP1	0.0174385	0.0869323	-0.0520552	0.491827	0.0138174	1
ZNF718	0.0454612	0.226515	-0.135592	0.492132	0.14328	1
LRRC58	0.0195384	0.0973512	-0.0582744	0.492136	0.772239	1
LINC01748	0.0040657	0.0202429	-0.0121115	0.492584	0.112803	1
BRI3BP	0.0503998	0.250615	-0.149815	0.493379	0.00394736	1
CREBRF	0.038863	0.193185	-0.115459	0.493579	0.703197	1
ARIH1	0.0243362	0.120943	-0.0722711	0.493731	0.609571	1
TXLNG	0.00871293	0.0432893	-0.0258634	0.493893	0.585998	1
ST8SIA5	0.00516528	0.0256601	-0.0153296	0.493966	0.107456	1
RHBDL3	0.00258346	0.0128181	-0.00765116	0.494742	0.602639	1
AL139294.1	0.0627686	0.31135	-0.185813	0.494905	0.509194	1
ABL2	0.00256709	0.0127261	-0.00759194	0.495264	0.576997	1
WIPI2	0.0515346	0.255355	-0.152286	0.495562	0.29296	1
RNF19A	0.0500711	0.248051	-0.147909	0.495695	0.877593	1
NETO1	0.0996575	0.492915	-0.2936	0.496685	0.596379	1
ASAP2	0.044546	0.2198	-0.130708	0.498183	0.563175	1
AC023424.2	0.0347999	0.17168	-0.10208	0.498296	0.815015	1
TRPC6	0.132751	0.654746	-0.389243	0.49845	0.696622	1
DENND3	0.00124876	0.00615772	-0.0036602	0.498584	0.380378	1
LEMD3	0.0056618	0.0278937	-0.0165701	0.499144	0.536849	1
SAE1	0.0630175	0.310335	-0.1843	0.499407	0.27148	1
IRF2	0.00953993	0.0469694	-0.0278895	0.499551	0.449948	1
UGCG	0.0262401	0.129181	-0.0767003	0.499606	0.869758	1
UBE2L3	0.0261366	0.128655	-0.0763819	0.499683	0.478272	1
EIF1B	0.0584436	0.287583	-0.170696	0.499903	0.136361	1
CELF1	0.0365055	0.179508	-0.106497	0.500336	0.754098	1
DEK	0.0318825	0.156694	-0.0929294	0.500663	0.165075	1
CHN2	0.0317728	0.156123	-0.0925779	0.50079	0.00759459	1
ZNF365	0.0715667	0.351577	-0.208444	0.50094	0.687298	1
SCG2	0.0348343	0.171097	-0.101428	0.501047	0.665118	1
MAPK14	0.0154123	0.0756542	-0.0448297	0.501436	0.399066	1
INPP5B	0.00206228	0.0101192	-0.0059946	0.501682	0.481397	1
CSTF3	0.0337307	0.165482	-0.0980206	0.501786	0.68381	1
PRKACA	0.00715212	0.0350831	-0.0207788	0.501878	0.511549	1
AGL	0.0120741	0.0591392	-0.034991	0.50281	0.400493	1
ZNF264	0.00645286	0.0316004	-0.0186947	0.502927	0.549425	1
RPL14	0.0497064	0.2434	-0.143987	0.502974	0.365202	1
ABHD17B	0.0103102	0.0504274	-0.029807	0.503715	0.312655	1
ECD	0.00574562	0.0280968	-0.0166056	0.50383	0.439483	1
NAP1L4	0.0549061	0.268269	-0.158457	0.504371	0.202308	1
DCTN5	0.0369871	0.180617	-0.106643	0.504723	0.823241	1
ZFAT	0.00883327	0.0431198	-0.0254533	0.504947	0.412559	1
EPHA3	0.106497	0.519815	-0.306822	0.505009	0.616484	1
MARCHF5	0.0157094	0.0766644	-0.0452456	0.505124	0.642723	1
RPS15	0.0696384	0.339694	-0.200417	0.50541	0.393366	1
MAP3K3	0.0330466	0.161163	-0.0950694	0.505559	0.245765	1
RAB3C	0.0482741	0.235383	-0.138834	0.505672	0.666919	1
TMBIM6	0.0515665	0.25118	-0.148047	0.506321	0.853838	1
UNC5A	0.0452005	0.219933	-0.129532	0.507013	0.730672	1
BICC1	0.0630953	0.306139	-0.179948	0.508817	0.576391	1
TMED5	0.0414791	0.200898	-0.11794	0.509962	0.0297928	1
ATL2	0.0396612	0.192077	-0.112755	0.510015	0.774934	1
ZNF667	0.0138407	0.0669284	-0.0392471	0.510987	0.560513	1
ESF1	0.0231722	0.112011	-0.0656663	0.511228	0.798066	1
TBC1D4	0.0357971	0.17286	-0.101266	0.511888	0.488029	1
TRIT1	0.0177745	0.08581	-0.0502611	0.512046	0.407741	1
RABGAP1	0.0571807	0.275793	-0.161431	0.512653	0.64553	1
SLC7A6	0.0136647	0.0658953	-0.038566	0.512769	0.549929	1
CPEB4	0.0795671	0.383434	-0.2243	0.513213	0.700967	1
STARD7	0.0523126	0.252086	-0.147461	0.513236	0.349728	1
ANKFY1	0.00648315	0.0312333	-0.018267	0.513401	0.678197	1
ST3GAL5	0.0623494	0.300359	-0.17566	0.513436	0.849029	1
LINC00472	0.00435342	0.0209716	-0.0122648	0.513446	0.117461	1
KLHL29	0.0689901	0.332015	-0.194035	0.514089	0.364282	1
SUSD6	0.0423819	0.203935	-0.119172	0.514176	0.856518	1
SIPA1L1	0.122655	0.589756	-0.344447	0.51466	0.682632	1
ATF7	0.0181449	0.0871522	-0.0508623	0.515358	0.619991	1
NME3	0.037128	0.178198	-0.103941	0.515842	0.742396	1
CBWD5	0.0495423	0.237688	-0.138604	0.516094	0.14152	1
KCNK13	0.0498894	0.239347	-0.139568	0.516114	0.532931	1
NCOA3	0.00205483	0.00984233	-0.00573268	0.51716	0.22447	1
LRRFIP1	0.00185875	0.00889485	-0.00517734	0.517771	0.0844297	1
LARS1	0.0580345	0.277632	-0.161563	0.517972	0.712401	1
LINC02389	0.0320163	0.153025	-0.0889922	0.518565	0.784763	1
ATP6V1H	0.0216143	0.103277	-0.0600486	0.518757	0.303894	1
RBM14	0.125708	0.600156	-0.34874	0.519307	0.479586	1
SDCCAG8	0.058484	0.278998	-0.16203	0.519814	0.212977	1
HPS4	0.116715	0.556147	-0.322718	0.520572	0.0273395	1
KIF1A	0.0435158	0.207322	-0.120291	0.520671	0.812999	1
PUM3	0.0742584	0.353699	-0.205183	0.520839	0.0753958	1
TBC1D2B	0.0347822	0.165669	-0.0961046	0.520846	0.0306897	1
TRPC4AP	0.0175425	0.0835484	-0.0484635	0.520902	0.705643	1
SMARCC2	0.0332882	0.158425	-0.0918489	0.521377	0.175731	1
TAFA1	0.158529	0.753377	-0.436319	0.522336	0.0499735	1
BRINP2	0.198216	0.941449	-0.545018	0.52271	0.00891115	1
HLF	0.231696	1.10041	-0.637018	0.522745	0.350798	1
CDKAL1	0.0707169	0.335852	-0.194418	0.522762	0.816031	1
TRIM33	0.00636066	0.0302061	-0.0174848	0.52281	0.158167	1
CLTB	0.0343475	0.162835	-0.0941399	0.523942	0.399204	1
FAM234B	0.05513	0.261247	-0.150987	0.524231	0.842004	1
DENR	0.0338759	0.160437	-0.0926855	0.524612	0.613892	1
YIPF4	0.0669157	0.316874	-0.183042	0.524698	0.0149187	1
RBMS1	0.0819454	0.387996	-0.224105	0.524782	0.418669	1
DDX46	0.0413208	0.195609	-0.112967	0.52491	0.153397	1
CDKL5	0.0793047	0.375062	-0.216453	0.525547	0.34973	1
ITPRID2	0.000174922	0.000827143	-0.0004773	0.52565	0.342142	1
IQCJ-SCHIP1	0.183579	0.867264	-0.500105	0.526279	0.811426	1
PCF11	0.0157139	0.0742295	-0.0428016	0.526334	0.151955	1
UBE2E2	0.262117	1.23599	-0.711756	0.527522	0.232674	1
FKBP5	0.246564	1.16184	-0.668713	0.52799	0.0248676	1
CAMK2N1	0.0300633	0.141633	-0.0815062	0.528128	0.00132509	1
CLIP4	0.0566991	0.266679	-0.153281	0.529233	0.479166	1
UBE2K	0.0715475	0.336183	-0.193088	0.529901	0.84773	1
MIOS	0.00549582	0.0257489	-0.0147573	0.53185	0.411377	1
ANKHD1	0.00404119	0.0189213	-0.0108389	0.532296	0.110106	1
TARDBP	0.0461576	0.216092	-0.123777	0.532366	0.435994	1
GLB1	0.00471293	0.0220498	-0.012624	0.532805	0.394534	1
CPD	0.0404944	0.18936	-0.108371	0.533149	0.583097	1
PRPF39	0.037621	0.175808	-0.100566	0.533596	0.782583	1
XPOT	0.00972844	0.0454461	-0.0259892	0.533837	0.275047	1
AC013652.1	0.0249311	0.116462	-0.0665996	0.533854	0.113951	1
RNF8	0.0381844	0.178362	-0.101993	0.533894	0.398456	1
DCBLD2	0.000679535	0.00317154	-0.00181247	0.534456	0.438479	1
SLC1A1	0.0355439	0.165802	-0.0947143	0.53482	0.771311	1
SLC30A5	0.0237541	0.110787	-0.0632786	0.534939	0.704761	1
SNHG5	0.0597153	0.278401	-0.15897	0.535196	0.671929	1
KCND2	0.0427544	0.199323	-0.113814	0.53521	0.778208	1
MYSM1	0.0124149	0.0578521	-0.0330223	0.535524	0.583477	1
PPP2R5C	0.032296	0.150318	-0.0857258	0.536333	0.0652782	1
KHDC4	0.0286904	0.133496	-0.0761148	0.53654	0.77036	1
FAM171A1	0.0118076	0.0549372	-0.031322	0.53658	0.0310335	1
IMPA1	0.0626449	0.291459	-0.166169	0.536601	0.558354	1
RLF	0.00364629	0.0169568	-0.00966421	0.536914	0.471085	1
PPM1G	0.0480147	0.223257	-0.127227	0.537013	0.0951234	1
GON4L	0.00952775	0.0442885	-0.025233	0.537217	0.580179	1
VHL	0.0374481	0.174009	-0.099113	0.537466	0.812288	1
PCGF6	0.00909856	0.0422766	-0.0240795	0.537489	0.520747	1
MIS18BP1	0.0999812	0.464198	-0.264236	0.53803	0.380915	1
KLHL42	0.0771308	0.358007	-0.203745	0.538221	0.771861	1
KPNA6	0.0402874	0.186973	-0.106398	0.538308	0.699981	1
ZBED5	0.00942169	0.0436949	-0.0248515	0.538793	0.670922	1
TLE4	0.0406406	0.188178	-0.106897	0.539892	0.863745	1
L1CAM	0.0761498	0.352588	-0.200289	0.539906	0.452448	1
ABCA5	0.0178204	0.0824772	-0.0468364	0.540195	0.401239	1
ORC2	0.0139454	0.0645418	-0.0366509	0.540207	0.169465	1
ATE1	0.0599049	0.277207	-0.157397	0.540315	0.652734	1
ATF6	0.00721509	0.0333715	-0.0189413	0.540645	0.17688	1
NDUFA4	0.0993254	0.458452	-0.259801	0.542077	0.45446	1
OSBPL9	0.0205807	0.0949551	-0.0537937	0.542356	0.527859	1
NCK1	0.0298066	0.137394	-0.0777811	0.542998	0.505437	1
KIDINS220	0.2547	1.17398	-0.664583	0.543034	0.0801832	1
ABCA9	0.00170235	0.00784585	-0.00444115	0.543101	0.322843	1
COPS2	0.02645	0.121838	-0.0689383	0.543474	0.00680084	1
NTM	0.292343	1.34426	-0.759569	0.544705	0.0350785	1
NDUFC1	0.0401119	0.184279	-0.104055	0.545324	0.284011	1
NAF1	0.0162185	0.0745014	-0.0420644	0.545403	0.1972	1
DDHD1	0.000835024	0.00383435	-0.0021643	0.545663	0.0334346	1
GPI	0.0141953	0.0651592	-0.0367686	0.545921	0.140743	1
ZNRF3	0.034193	0.156946	-0.0885604	0.545948	0.259834	1
AGAP3	0.071844	0.329705	-0.186017	0.546076	0.124881	1
PPM1B	0.057341	0.263124	-0.148442	0.54614	0.36115	1
NPM1	0.0723882	0.332129	-0.187353	0.546231	0.398153	1
CHD2	0.0487145	0.223466	-0.126037	0.546367	0.72522	1
TYRO3	0.0317117	0.145305	-0.081882	0.547158	0.602023	1
AFG1L	0.000180017	0.000824619	-0.000464585	0.547357	0.477498	1
ASXL2	0.0180388	0.0825958	-0.0465181	0.547663	0.455639	1
TSPAN14	0.0287032	0.13112	-0.073714	0.549296	0.52381	1
SAFB2	0.0303085	0.138448	-0.0778309	0.549324	0.173409	1
AMD1	0.0260664	0.119034	-0.0669012	0.549537	0.25112	1
TMEM178B	0.118475	0.540406	-0.303455	0.550346	0.254683	1
HECTD2	0.0138211	0.0630018	-0.0353597	0.550801	0.100929	1
FLACC1	0.0377899	0.172245	-0.0966654	0.550866	0.0122451	1
RNF111	0.036714	0.167341	-0.093913	0.550867	0.52607	1
CLCN6	0.0358578	0.163412	-0.0916964	0.550982	0.605077	1
FOXJ3	0.0509225	0.232022	-0.130177	0.551113	0.806769	1
AL049828.1	0.0106674	0.0486028	-0.0272679	0.551143	0.0447189	1
TNKS2	0.0362881	0.165193	-0.0926168	0.55175	0.287819	1
AC005062.1	0.0479459	0.218192	-0.1223	0.551979	0.760829	1
MICU3	0.115977	0.527725	-0.295772	0.55206	0.507178	1
CNOT1	0.0322358	0.1466	-0.0821287	0.552453	0.441835	1
STUM	0.0444645	0.202025	-0.113096	0.553114	0.742346	1
LINC00535	0.0187081	0.0849928	-0.0475766	0.553176	0.171932	1
FAM216A	0.00567736	0.0257899	-0.0144352	0.553258	0.322014	1
DPP6	0.239321	1.08681	-0.608167	0.553471	0.188208	1
RNF217	0.0465047	0.211149	-0.11814	0.553601	0.527324	1
ATG14	0.0146772	0.066596	-0.0372417	0.554072	0.427483	1
NDST3	0.18057	0.818998	-0.457857	0.554348	0.113134	1
SUZ12	0.0164901	0.0747678	-0.0417875	0.554587	0.648936	1
WASF1	0.0955144	0.43299	-0.241962	0.55472	0.722766	1
AC104123.1	0.0100327	0.0454506	-0.0253853	0.555188	0.118026	1
KBTBD11	0.0533847	0.24179	-0.135021	0.555355	0.591193	1
LAMC1	0.0367952	0.166585	-0.092995	0.555645	0.64334	1
EXOG	0.0204485	0.0924668	-0.0515698	0.556503	0.436776	1
FAM168B	0.0639356	0.288933	-0.161062	0.556946	0.731837	1
PEX5L	0.16958	0.766061	-0.4269	0.55722	0.179022	1
SEPTIN7	0.0896229	0.404103	-0.224857	0.558565	0.798781	1
CAP2	0.159536	0.719064	-0.399993	0.558835	0.232421	1
CBWD3	0.0307889	0.138742	-0.0771644	0.558993	0.516073	1
RAB22A	0.036083	0.162579	-0.0904131	0.559079	0.667638	1
YLPM1	0.0763295	0.343899	-0.19124	0.559119	0.726784	1
PIK3C3	0.0143598	0.0646381	-0.0359186	0.559776	0.311779	1
TVP23A	0.0136186	0.0612866	-0.0340494	0.559957	0.664967	1
MFSD8	0.0304757	0.137129	-0.0761778	0.560051	0.621304	1
SWAP70	0.0143645	0.0646277	-0.0358987	0.56013	0.575723	1
ZBTB25	0.0206979	0.0930919	-0.0516961	0.560366	0.398764	1
UBA5	0.0317209	0.142433	-0.078991	0.561564	0.809224	1
TBCEL	0.0309705	0.139	-0.0770587	0.561895	0.272496	1
EGLN1	0.0311456	0.139661	-0.0773696	0.562541	0.498491	1
DNAJC10	0.0462535	0.207338	-0.114831	0.562779	0.633758	1
PIGG	0.0455374	0.204099	-0.113025	0.562882	0.585662	1
ABCD3	0.0528618	0.236734	-0.131011	0.563473	0.548469	1
RSPRY1	0.00275519	0.0123294	-0.00681902	0.564023	0.397161	1
ITGA9	0.28773	1.28752	-0.712064	0.564056	0.0385044	1
LRRC41	0.0442625	0.198026	-0.109501	0.564195	0.0876098	1
ATP1A3	0.0273204	0.122161	-0.0675199	0.564602	0.844056	1
MAP3K20	0.0321523	0.14366	-0.0793555	0.565138	0.00685082	1
ZNF280D	0.0437183	0.195025	-0.107589	0.566307	0.547543	1
PDHX	0.0120899	0.0538502	-0.0296705	0.567421	0.0524971	1
HEATR1	0.023683	0.105391	-0.0580246	0.568096	0.421629	1
PIK3C2A	0.0148943	0.066273	-0.0364844	0.568179	0.0249743	1
MALT1	0.0246174	0.10951	-0.0602753	0.568355	0.432936	1
QSOX1	0.0136136	0.0605514	-0.0333241	0.568459	0.523493	1
ZC3H12C	0.0153377	0.0682106	-0.0375351	0.56856	0.00985271	1
SIN3B	0.055048	0.244683	-0.134587	0.568947	0.466102	1
ELOVL4	0.0748576	0.332496	-0.18278	0.569474	0.165676	1
CCNL1	0.0143965	0.0639257	-0.0351326	0.569698	0.0703969	1
AMER2	0.0425233	0.188608	-0.103562	0.570519	0.534751	1
BRAP	0.017897	0.0793632	-0.0435692	0.570678	0.319618	1
COX16	0.0576943	0.255825	-0.140437	0.570728	0.638931	1
AP3B1	0.00108806	0.00482428	-0.00264815	0.570783	0.213852	1
MPP2	0.0243172	0.107696	-0.0590618	0.571616	0.450665	1
FBXL5	0.0598701	0.265053	-0.145313	0.571895	0.829458	1
FSIP2-AS1	0.00170165	0.00753014	-0.00412685	0.572217	0.111373	1
DZIP1	0.00389485	0.0172233	-0.00943361	0.572742	0.144441	1
BICD2	0.0330765	0.146249	-0.0800962	0.57283	0.403548	1
IREB2	0.0341569	0.150963	-0.0826493	0.57314	0.577529	1
VPS13A	0.185133	0.817734	-0.447468	0.573591	0.0601626	1
ARHGEF3	0.032974	0.145439	-0.0794907	0.57465	0.00321438	1
WSB2	0.0316528	0.139437	-0.0761316	0.575578	0.542611	1
NDFIP2	0.0637875	0.280838	-0.153263	0.576002	0.3985	1
G3BP1	0.0538652	0.236898	-0.129168	0.576801	0.342753	1
USP15	0.00743077	0.0326702	-0.0178087	0.577035	0.169386	1
ZMYND8	0.146106	0.642	-0.349787	0.577469	0.035451	1
INTS6	0.0070674	0.0310503	-0.0169155	0.577573	0.559948	1
KDM5A	0.00316982	0.0139249	-0.00758528	0.577655	0.0684822	1
NIFK-AS1	0.00248738	0.0109257	-0.00595095	0.577742	0.242464	1
ZNF189	0.00205821	0.00903743	-0.00492101	0.578003	0.0155872	1
KLC1	0.0420836	0.184749	-0.100582	0.57815	0.611476	1
RNLS	0.121994	0.535496	-0.291508	0.578243	0.0431425	1
CIR1	0.0519717	0.228092	-0.124148	0.57837	0.368376	1
ADARB1	0.012603	0.0553002	-0.0300943	0.578523	0.437086	1
CYP51A1	0.0299848	0.131552	-0.0715828	0.578621	0.555457	1
STK3	0.0835483	0.366318	-0.199221	0.579099	0.700842	1
KDM7A	0.00212075	0.00929398	-0.00505249	0.579458	0.155176	1
NACA	0.0458272	0.20083	-0.109176	0.57947	0.850109	1
REPS1	0.046638	0.204266	-0.11099	0.579901	0.372067	1
SELENOI	0.041645	0.182336	-0.0990459	0.580157	0.817758	1
ZNF253	0.0204757	0.0895437	-0.0485923	0.581046	0.104225	1
MAST4	0.33351	1.45731	-0.790287	0.58166	0.058665	1
MEGF8	0.0449921	0.196488	-0.106504	0.582082	0.770569	1
AGFG1	0.0614137	0.268167	-0.14534	0.582184	0.673023	1
TBC1D14	0.0161093	0.0703355	-0.0381169	0.582259	0.393181	1
WDR11	0.0554371	0.241967	-0.131092	0.582507	0.405226	1
SLC16A2	0.0329109	0.143637	-0.0778154	0.582555	0.702571	1
IRF2BP2	0.0521065	0.227238	-0.123025	0.583145	0.431912	1
GUK1	0.0430822	0.187672	-0.101507	0.583997	0.485629	1
PCMT1	0.0458114	0.199545	-0.107922	0.584055	0.428317	1
ST6GALNAC3	0.0440284	0.191681	-0.103624	0.584441	0.65793	1
MZT2B	0.0415456	0.180852	-0.0977603	0.584526	0.423779	1
ZNF595	0.0123425	0.0536815	-0.0289965	0.585184	0.294283	1
CYP46A1	0.0514403	0.223714	-0.120833	0.58524	0.293305	1
NDUFS4	0.0652829	0.283905	-0.15334	0.585265	0.180791	1
FAM13A	0.0568212	0.246925	-0.133282	0.585826	0.013015	1
SYNM	0.0133501	0.0578939	-0.0311937	0.587415	0.158576	1
LINC01284	0.0890811	0.386104	-0.207942	0.587819	0.0571112	1
PHACTR2	0.179509	0.778028	-0.41901	0.587836	0.00610738	1
CCK	0.0938326	0.406584	-0.218919	0.588035	0.121965	1
CNTN1	0.0760713	0.329557	-0.177414	0.588187	0.4452	1
CAPS2	0.0511183	0.221363	-0.119126	0.588506	0.793314	1
PTPN11	0.0684823	0.296492	-0.159527	0.588672	0.14865	1
SUGP2	0.0503885	0.218108	-0.11733	0.58884	0.704549	1
ZHX1	0.108735	0.470074	-0.252605	0.589795	0.114628	1
JAK2	0.0101459	0.0438432	-0.0235513	0.590127	0.0599586	1
C4orf3	0.0274779	0.118637	-0.0636818	0.590784	0.461808	1
SCYL2	0.0149304	0.0644578	-0.034597	0.590846	0.482669	1
DGKB	0.337603	1.45702	-0.781816	0.591101	0.0341776	1
ZDHHC13	0.034667	0.149608	-0.0802737	0.591141	0.00626482	1
C2CD3	0.00299295	0.0129027	-0.00691682	0.591948	0.382335	1
KLHL2	0.079541	0.342719	-0.183637	0.592366	0.0861978	1
NCOA5	0.0792829	0.341526	-0.18296	0.592548	0.731757	1
EEA1	0.0366933	0.157847	-0.0844608	0.593603	0.397202	1
MMUT	0.0437358	0.188129	-0.100657	0.593662	0.811046	1
BOD1L1	0.0331837	0.142719	-0.0763514	0.593771	0.302521	1
AP001977.1	0.319128	1.37242	-0.734162	0.593834	0.0223544	1
SEC14L5	0.0527996	0.227012	-0.121413	0.594016	0.648144	1
LINC02607	0.0943851	0.40579	-0.21702	0.594054	0.0866377	1
CHGB	0.0359649	0.154568	-0.0826379	0.594336	0.756211	1
SCD5	0.058048	0.249465	-0.133369	0.594366	0.778211	1
AKAP1	0.0108779	0.0467085	-0.0249528	0.595028	0.0441466	1
STOX2	0.0805123	0.345488	-0.184463	0.595532	0.527417	1
HS2ST1	0.0235112	0.100884	-0.0538612	0.595576	0.111303	1
ZSWIM8	0.0331926	0.142419	-0.0760343	0.595607	0.462199	1
KTN1	0.103071	0.44212	-0.235978	0.595829	0.319153	1
AP2M1	0.0357208	0.153133	-0.081691	0.59629	0.00296668	1
ATP5MC2	0.0302923	0.129816	-0.0692313	0.59656	0.493007	1
RIOK3	0.0516435	0.221262	-0.117975	0.596746	0.420307	1
EXOC1	0.0667377	0.285787	-0.152312	0.597141	0.793882	1
KAT6B	0.0501055	0.214413	-0.114202	0.597689	0.507268	1
RPS3	0.167747	0.717049	-0.381554	0.59854	0.724081	1
ANKRD29	0.0130559	0.0557899	-0.029678	0.598802	0.0016873	1
PNPLA8	0.056589	0.241673	-0.128494	0.599256	0.125498	1
GAREM1	0.0879285	0.375416	-0.199558	0.599459	0.00336734	1
PSMB5	0.111389	0.475365	-0.252587	0.599814	0.614645	1
USP8	0.0167874	0.0716398	-0.038065	0.599842	0.0859755	1
NDEL1	0.055518	0.236509	-0.125473	0.601209	0.595231	1
C1orf21	0.0944713	0.402345	-0.213402	0.601417	0.26164	1
SLC6A15	0.018896	0.0804764	-0.0426843	0.601418	0.48765	1
ANKS1A	0.0101798	0.0433464	-0.0229869	0.601568	0.284696	1
SLC23A2	0.0901474	0.383819	-0.203524	0.601644	0.0244556	1
RPL11	0.0428919	0.182431	-0.0966472	0.602459	0.805105	1
ENTPD4	0.0539051	0.229188	-0.121378	0.602751	0.344481	1
GREB1L	0.232995	0.990426	-0.524435	0.60291	0.00746694	1
AVEN	0.00321188	0.0136512	-0.00722744	0.603025	0.0776194	1
GFOD1	0.0510875	0.21708	-0.114905	0.603217	0.64991	1
EPM2AIP1	0.0167063	0.070918	-0.0375053	0.604	0.329162	1
RNF146	0.0467382	0.198367	-0.104891	0.604141	0.269767	1
AMZ2	0.0393694	0.167064	-0.0883252	0.604274	0.0869539	1
OPHN1	0.0100572	0.0426757	-0.0225613	0.604311	0.0246493	1
APOOL	0.0122175	0.0515837	-0.0271486	0.608288	0.238977	1
SH3GL1	0.0594413	0.250762	-0.13188	0.608939	0.285624	1
GDAP1	0.14897	0.628438	-0.330499	0.608956	0.131736	1
CREG2	0.0352419	0.14855	-0.0780667	0.609599	0.832544	1
ELOC	0.101457	0.427449	-0.224535	0.60999	0.545411	1
UCHL5	0.0435914	0.183604	-0.0964211	0.610214	0.779165	1
EMB	0.00529495	0.0222888	-0.0116989	0.610686	0.255801	1
BCAS4	0.11836	0.49817	-0.26145	0.610782	0.420009	1
GCLM	0.0441513	0.185762	-0.0974597	0.611075	0.653878	1
KCTD1	0.0866737	0.364251	-0.190903	0.612	0.378782	1
PRPF19	0.0503422	0.211526	-0.110842	0.612151	0.664444	1
TERF2	0.0387153	0.162617	-0.0851862	0.612426	0.235676	1
MTCH1	0.0587872	0.246826	-0.129251	0.612752	0.480884	1
SGCZ	0.270623	1.13572	-0.594479	0.61312	0.036096	1
ACSL3	0.0794879	0.333527	-0.174552	0.613265	0.496779	1
PER3	0.078595	0.329623	-0.172433	0.613649	0.0179561	1
VIPR1	0.00623526	0.0261286	-0.0136581	0.61432	0.369819	1
TASOR2	0.0427756	0.17913	-0.093579	0.614858	0.288255	1
COPS6	0.0301854	0.126394	-0.0660229	0.614939	0.619803	1
ITPR2	0.981809	4.11014	-2.14652	0.615124	0.13782	1
MRPS21	0.278776	1.16602	-0.608463	0.615834	0.492522	1
ZNF680	0.30577	1.27799	-0.666451	0.616422	0.0300346	1
TYW3	0.0259303	0.108247	-0.0563861	0.617404	0.826244	1
MTMR12	0.0561386	0.233627	-0.12135	0.619926	0.265723	1
ITGB8	0.173885	0.72359	-0.37582	0.619986	0.645536	1
UXS1	0.0269008	0.111886	-0.0580846	0.620395	0.490699	1
RNF38	0.0277447	0.115372	-0.0598825	0.620568	0.472896	1
LINC00486	0.0684434	0.284607	-0.14772	0.62058	0.0646486	1
PCNP	0.0260603	0.108256	-0.0561352	0.621411	0.784676	1
TTC19	0.0631366	0.262226	-0.135953	0.621555	0.654274	1
PSME3IP1	0.0676378	0.280861	-0.145585	0.621732	0.670904	1
RNF165	0.0270773	0.1124	-0.0582457	0.621996	0.332766	1
MBOAT7	0.0468005	0.194165	-0.100564	0.622451	0.451266	1
SLMAP	0.0352473	0.14622	-0.0757255	0.622526	0.0631294	1
JARID2	0.0187668	0.0778448	-0.0403111	0.622607	0.104622	1
DNAAF5	0.00302662	0.0125521	-0.00649883	0.62276	0.0898759	1
PRKAA1	0.0325023	0.134794	-0.0697895	0.622761	0.499066	1
BRD7	0.0385892	0.159995	-0.0828167	0.62298	0.271399	1
CRTAC1	0.0531378	0.220307	-0.114032	0.623009	0.458088	1
SRFBP1	0.046343	0.192098	-0.099412	0.623174	0.148155	1
GTF3A	0.0366461	0.151852	-0.0785597	0.623449	0.785817	1
DPY19L1	0.119431	0.49462	-0.255757	0.623902	0.102316	1
LRRN3	0.0416056	0.172287	-0.0890754	0.624004	0.610016	1
PICALM	0.117922	0.487899	-0.252055	0.624694	0.670432	1
TMEM259	0.0952717	0.394157	-0.203613	0.624753	0.38406	1
ZNF25	0.087773	0.362957	-0.187411	0.625153	0.443562	1
GABRA4	0.0272133	0.112526	-0.0580998	0.625193	0.131985	1
PRKAA2	0.0243758	0.100791	-0.0520393	0.625212	0.210926	1
TMOD2	0.114658	0.473949	-0.244633	0.625467	0.680377	1
CNBP	0.158994	0.656035	-0.338047	0.626955	0.0634164	1
CEP350	0.0298919	0.123335	-0.0635515	0.626979	0.238741	1
IL1RAP	0.00819601	0.0337972	-0.0174051	0.627468	0.000237586	1
PTK2B	0.0823012	0.339371	-0.174769	0.627485	0.0202234	1
TSG101	0.0216668	0.0893033	-0.0459697	0.627858	0.356562	1
HNRNPR	0.0263856	0.108734	-0.0559631	0.627998	0.793191	1
PPARGC1A	0.00931109	0.0383437	-0.0197215	0.628584	0.0352389	1
CEP57L1	0.0104706	0.0431034	-0.0221622	0.628877	0.335838	1
PTPRU	0.0666499	0.274187	-0.140887	0.629437	0.428116	1
RPS6KA2	0.258974	1.06479	-0.546846	0.629892	0.303776	1
RRAGB	0.0633914	0.260611	-0.133828	0.629982	0.562875	1
PUDP	0.012884	0.0529436	-0.0271756	0.630367	0.135901	1
CAAP1	0.0297654	0.122275	-0.0627439	0.63063	0.468191	1
RAB31	0.0259905	0.106761	-0.0547799	0.630683	0.0865333	1
CDK5RAP1	0.037851	0.155476	-0.0797736	0.630707	0.68707	1
TMEM181	0.044834	0.184045	-0.0943768	0.631223	0.750836	1
PTGR1	0.127371	0.522451	-0.26771	0.631877	0.0169206	1
SRRM4	0.0750471	0.307765	-0.157671	0.63205	0.357685	1
SLC4A8	0.105244	0.431561	-0.221073	0.63213	0.219979	1
ELMOD1	0.0327882	0.134403	-0.0688263	0.632426	0.528264	1
SLC11A2	0.0373578	0.153022	-0.0783061	0.63304	0.340449	1
CSRNP3	0.175729	0.719778	-0.368321	0.633071	0.160681	1
SNX30	0.0236478	0.0968353	-0.0495398	0.633288	0.501966	1
RSPH3	0.0217883	0.0890184	-0.0454419	0.635194	0.502938	1
AHCYL1	0.0195011	0.079604	-0.0406018	0.635933	0.128447	1
MAPK8IP3	0.0583601	0.238096	-0.121376	0.636399	0.705715	1
CAMTA2	0.0312928	0.127622	-0.0650359	0.636703	0.12705	1
SYN1	0.0269798	0.110026	-0.0560666	0.636746	0.564745	1
CACNA1I	0.0142969	0.0582876	-0.0296939	0.636983	0.0268066	1
DPY30	0.0251937	0.102607	-0.0522201	0.637854	0.612821	1
TNKS	0.139408	0.567453	-0.288637	0.63833	0.276108	1
PPP1R14C	0.049561	0.201421	-0.102299	0.639653	0.507288	1
GFRA1	0.12213	0.49594	-0.251681	0.64035	0.751611	1
DDB1	0.0909824	0.369247	-0.187283	0.640836	0.660944	1
ELAPOR2	0.0374962	0.152167	-0.0771745	0.640889	0.0307501	1
ATP6V0A2	0.0420099	0.170344	-0.086324	0.641591	0.431499	1
PYGB	0.0106251	0.0430809	-0.0218307	0.641634	0.150059	1
LINC01322	0.886615	3.59417	-1.82094	0.641809	0.0221646	1
AC004158.1	0.0708648	0.28726	-0.14553	0.641847	0.10824	1
PXYLP1	0.0309017	0.125234	-0.0634304	0.642053	0.0350787	1
TFDP1	0.0737694	0.298948	-0.151409	0.642092	0.751482	1
LINC00511	0.0257554	0.104315	-0.0528046	0.642562	0.0629758	1
NDFIP1	0.0928436	0.37591	-0.190223	0.642853	0.469182	1
NBR1	0.0242899	0.0983422	-0.0497623	0.642889	0.29165	1
AFF2	0.0399722	0.161775	-0.0818308	0.643203	0.45	1
GHITM	0.0769108	0.311221	-0.157399	0.643345	0.0590873	1
DNAJC15	0.0716759	0.289941	-0.14659	0.64363	0.749275	1
RNF144A	0.0296387	0.119887	-0.0606096	0.643677	0.142768	1
GABRG2	0.0757299	0.306291	-0.154831	0.643768	0.406968	1
LRRFIP2	0.130077	0.525979	-0.265825	0.643962	0.405157	1
SLC44A1	0.057804	0.233715	-0.118107	0.644041	0.316158	1
TTN-AS1	0.0536895	0.216946	-0.109567	0.644565	0.090009	1
CISD1	0.0540776	0.218504	-0.110349	0.644603	0.353957	1
TIA1	0.0287251	0.115938	-0.0584877	0.64555	0.0532961	1
KPNA4	0.0438227	0.176764	-0.0891187	0.646081	0.737544	1
SNX4	0.043911	0.177043	-0.089221	0.646456	0.590596	1
PLEKHM3	0.0489091	0.197075	-0.0992566	0.646979	0.0781534	1
CREBBP	0.0721081	0.290397	-0.146181	0.647441	0.17051	1
ZC3H12B	0.021605	0.0870021	-0.0437921	0.647507	0.397314	1
ASIC2	0.227906	0.917739	-0.461927	0.64753	0.799069	1
CDC5L	0.0333847	0.134416	-0.0676468	0.647648	0.300618	1
NIPA1	0.065669	0.264358	-0.13302	0.64779	0.796078	1
LPIN2	0.0359872	0.144715	-0.072741	0.648715	0.679615	1
AMFR	0.0359221	0.144447	-0.0726026	0.648756	0.295575	1
PIAS1	0.0788431	0.316682	-0.158995	0.649725	0.139947	1
MED23	0.0428733	0.172195	-0.0864485	0.649776	0.580347	1
KIF3A	0.0628289	0.252326	-0.126668	0.649837	0.792954	1
MTMR1	0.0104334	0.0418972	-0.0210304	0.649926	0.135202	1
DHX36	0.0651197	0.261366	-0.131127	0.650367	0.29873	1
SORT1	0.0862914	0.346076	-0.173493	0.651032	0.604813	1
KCNJ3	0.0769642	0.308482	-0.154554	0.651556	0.208589	1
ZNF331	0.0147022	0.0589158	-0.0295115	0.651738	0.0920922	1
RAD23B	0.0576869	0.231104	-0.11573	0.651978	0.150794	1
SCAMP5	0.089748	0.359546	-0.18005	0.65198	0.731171	1
NISCH	0.0474239	0.189986	-0.0951385	0.651989	0.333647	1
UBE2N	0.0443719	0.17766	-0.0889159	0.652478	0.453139	1
SCG5	0.0598951	0.239446	-0.119656	0.653809	0.688695	1
NFKB1	0.030735	0.122825	-0.0613546	0.65414	0.0124355	1
SLC35B4	0.0418295	0.167128	-0.0834688	0.654313	0.814326	1
SSBP1	0.0432093	0.172521	-0.086102	0.654921	0.174037	1
FBXO33	0.0275927	0.110105	-0.0549194	0.655428	0.330511	1
RAB10	0.0585524	0.23355	-0.116446	0.655782	0.00991908	1
VPS4A	0.0301709	0.120255	-0.0599133	0.656429	0.575549	1
ATP5MD	0.0605467	0.241147	-0.120054	0.657083	0.736431	1
CSMD3	0.149679	0.595354	-0.295997	0.658248	0.0550285	1
SNPH	0.0305366	0.121422	-0.0603486	0.65853	0.055463	1
N4BP2L2	0.306016	1.21616	-0.604131	0.658993	0.305781	1
CRYBG3	0.0109544	0.0435182	-0.0216093	0.659332	0.000750171	1
SMYD2	0.0241966	0.0961101	-0.047717	0.659464	0.0559395	1
CLPB	0.0532013	0.211168	-0.104765	0.660093	0.472714	1
GK	0.0737368	0.292607	-0.145134	0.660306	0.0981429	1
TOPORS	0.170605	0.67659	-0.335381	0.660848	0.149268	1
RYR2	1.49356	5.92241	-2.93528	0.66097	0.0479764	1
SLC2A12	0.116449	0.461259	-0.22836	0.661921	0.740822	1
SLC30A9	0.0584857	0.231546	-0.114575	0.662368	0.765147	1
CEP85L	0.11503	0.455295	-0.225236	0.662583	0.0438308	1
CEP170	0.052029	0.205913	-0.101855	0.662672	0.496421	1
TRIP11	0.0235697	0.0932328	-0.0460934	0.663131	0.389766	1
SPOPL	0.0430837	0.1704	-0.0842331	0.663247	0.264829	1
RRAS2	0.0499998	0.197568	-0.0975682	0.664085	0.642554	1
FBN1	0.0239273	0.0945442	-0.0466896	0.664099	0.0707032	1
PRPF38B	0.0234718	0.0927171	-0.0457735	0.664362	0.223595	1
ANO5	0.00589611	0.0232639	-0.0114717	0.665379	0.00988068	1
ZC3H15	0.0687411	0.270894	-0.133412	0.666476	0.488889	1
TLE5	0.258397	1.01665	-0.49986	0.667911	0.00836249	1
ARL13B	0.0330336	0.129962	-0.0638946	0.667966	0.310974	1
RBX1	0.0582112	0.228933	-0.112511	0.66829	0.763943	1
HMGCS1	0.185711	0.729555	-0.358133	0.669286	0.454486	1
ROCK1	0.0544171	0.213711	-0.104877	0.66955	0.199572	1
LNX1	0.0306607	0.120363	-0.0590413	0.669927	0.0262338	1
PPP1R10	0.0676447	0.265278	-0.129989	0.670842	0.72562	1
MGST3	0.0613833	0.240669	-0.117902	0.671047	0.650459	1
OSBPL6	0.12603	0.493927	-0.241867	0.671422	0.205938	1
ZC3H14	0.0349587	0.13695	-0.0670328	0.671799	0.15451	1
ARHGAP5	0.305012	1.19466	-0.58464	0.671962	0.081402	1
MAML3	0.0704406	0.275796	-0.134915	0.672304	0.286676	1
FNDC3B	0.00830668	0.032481	-0.0158677	0.673475	0.00772206	1
PJA2	0.0678763	0.265378	-0.129625	0.673591	0.781471	1
SH3BGRL	0.0287033	0.112218	-0.0548112	0.673625	0.000314064	1
LINC00882	0.265442	1.0368	-0.505916	0.674469	0.137891	1
STK4	0.0361203	0.141035	-0.0687942	0.674783	0.330987	1
USP31	0.0856486	0.334226	-0.162929	0.675314	0.420842	1
RHOT1	0.139912	0.545187	-0.265363	0.676632	0.329375	1
KLHDC2	0.041486	0.161628	-0.0786563	0.676789	0.42463	1
AL133405.2	0.114822	0.447237	-0.217594	0.677002	0.341463	1
SLAIN2	0.0128946	0.0502105	-0.0244213	0.677272	0.0139968	1
CLMP	0.0373036	0.145211	-0.0706043	0.677556	0.126308	1
RSBN1	0.0688998	0.268037	-0.130237	0.678132	0.465581	1
TAB3	0.0376962	0.14662	-0.0712277	0.6783	0.549455	1
PHYHIPL	0.0825007	0.320867	-0.155866	0.678361	0.594038	1
HDX	0.00859236	0.0334174	-0.0162327	0.678376	0.00187621	1
CHD4	0.0679498	0.264177	-0.128278	0.678698	0.582022	1
CSDE1	0.0400621	0.155749	-0.0756252	0.678729	0.158172	1
RERE	0.0811307	0.315294	-0.153033	0.679069	0.335061	1
NCOA4	0.0531391	0.206447	-0.100169	0.679356	0.438488	1
NAPA	0.0483604	0.187797	-0.0910757	0.679771	0.529566	1
TGS1	0.0246953	0.0958402	-0.0464497	0.680327	0.180946	1
DCBLD1	0.0577105	0.223924	-0.108503	0.680515	0.359675	1
KPNA5	0.0960337	0.372616	-0.180548	0.680531	0.711075	1
BRWD1	0.101759	0.394487	-0.190969	0.68133	0.655899	1
TOP1	0.0429219	0.166326	-0.0804822	0.681707	0.673921	1
PARP11	0.0311416	0.120559	-0.0582759	0.6826	0.0266155	1
RALY	0.0571557	0.221208	-0.106897	0.682848	0.445205	1
RPE	0.0691046	0.267454	-0.129245	0.682849	0.229649	1
ATP5MG	0.0564757	0.218573	-0.105621	0.682866	0.425992	1
AP3M2	0.0539999	0.208888	-0.100888	0.683318	0.52841	1
RPS6KA6	0.0257441	0.0995052	-0.0480169	0.684068	0.129164	1
PXK	0.0759708	0.293496	-0.141554	0.68452	0.670814	1
CYHR1	0.0339669	0.131082	-0.0631481	0.685517	0.294037	1
PGRMC2	0.0336471	0.12981	-0.0625158	0.685786	0.724886	1
HINT3	0.0294094	0.11329	-0.0544707	0.687188	0.75003	1
EIPR1	0.0377221	0.14526	-0.0698154	0.687518	0.149962	1
SUPT16H	0.0597795	0.229858	-0.110299	0.688892	0.236242	1
AL117329.1	0.61241	2.35416	-1.12934	0.689136	0.0202657	1
RFPL1S	0.0632001	0.242519	-0.116118	0.690782	0.0907149	1
USP54	0.0592794	0.227397	-0.108838	0.691096	0.298798	1
ACTN2	0.13371	0.512733	-0.245314	0.691425	0.307819	1
ITPK1	0.162676	0.623702	-0.298349	0.691587	0.135261	1
AAGAB	0.0437915	0.167861	-0.0802782	0.691786	0.712141	1
TENM2	0.117414	0.44995	-0.215122	0.692038	0.721646	1
OTUD6B-AS1	0.0493565	0.189078	-0.090365	0.692356	0.0817401	1
ATMIN	0.0870627	0.333497	-0.159372	0.692434	0.0278697	1
GNPTG	0.0615472	0.235752	-0.112658	0.692461	0.762961	1
CLPX	0.0647567	0.247996	-0.118482	0.692652	0.548152	1
GFM2	0.0291098	0.111466	-0.0532467	0.69277	0.750596	1
RPRD2	0.0892374	0.341647	-0.163173	0.692929	0.124891	1
PRKAR2B	0.153192	0.586195	-0.279811	0.693415	0.0966784	1
PDE1B	0.0972675	0.37215	-0.177615	0.693536	0.209558	1
TRAPPC13	0.0434068	0.165792	-0.0789783	0.695148	0.51717	1
PIAS2	0.105497	0.402555	-0.191561	0.696062	0.288425	1
PHF3	0.107167	0.408848	-0.194514	0.696245	0.252208	1
C18orf25	0.0421767	0.160814	-0.0764603	0.696788	0.459716	1
OMG	0.0661632	0.252138	-0.119812	0.697285	0.694334	1
ARL6	0.0460763	0.175502	-0.0833495	0.697758	0.154201	1
KIF27	0.0405066	0.154265	-0.0732515	0.697897	0.0311589	1
SELENOW	0.112398	0.427878	-0.203081	0.698292	0.181111	1
ITGB1	0.0319696	0.121526	-0.0575869	0.699662	0.0639956	1
MKRN1	0.0680486	0.258626	-0.122529	0.699834	0.66223	1
CD81	0.0407214	0.154721	-0.0732785	0.70011	0.312558	1
MXD1	0.0675649	0.256701	-0.121571	0.700155	0.498695	1
OCIAD1	0.0627903	0.238428	-0.112848	0.700684	0.167667	1
ZNF654	0.0573717	0.217785	-0.103042	0.70098	0.0907861	1
TUT4	0.186738	0.708758	-0.335281	0.701124	0.109109	1
MDGA1	0.210531	0.798881	-0.37782	0.701338	0.443449	1
CORO2B	0.0361305	0.137098	-0.0648372	0.701358	0.0637554	1
GRIN2B	0.0461423	0.174971	-0.0826861	0.701998	0.0797885	1
TRANK1	0.0272328	0.103226	-0.0487604	0.702369	0.263576	1
TAPT1	0.032431	0.122914	-0.0580518	0.702494	0.236157	1
CCT2	0.0383885	0.145477	-0.0687002	0.702596	0.402761	1
LRPAP1	0.047449	0.179726	-0.0848276	0.703059	0.667155	1
PIGZ	0.0728172	0.275673	-0.130039	0.70355	0.726925	1
KLF9	0.113726	0.430487	-0.203034	0.703685	0.0102341	1
ARHGAP26	0.43279	1.63638	-0.770803	0.704766	0.204762	1
HOOK1	0.0615694	0.232557	-0.109418	0.705746	0.494205	1
DYNC1H1	0.059479	0.224582	-0.105624	0.706087	0.771792	1
UNC5C	0.54111	2.04252	-0.9603	0.706374	0.000997104	1
CDH4	0.0213992	0.0807237	-0.0379254	0.706986	0.0481573	1
OSBP	0.0539559	0.203523	-0.0956111	0.707052	0.215242	1
PCBP2	0.0673881	0.254155	-0.119379	0.707181	0.158108	1
COX7C	0.0752107	0.283656	-0.133235	0.707188	0.629452	1
CCNC	0.038074	0.143554	-0.067406	0.707468	0.731121	1
RDH11	0.0720362	0.271547	-0.127475	0.707672	0.322706	1
ZNF875	0.0579271	0.218281	-0.102427	0.708028	0.59285	1
WDR33	0.0733485	0.276386	-0.129689	0.708049	0.648906	1
TAB2	0.0521505	0.196484	-0.0921824	0.708176	0.346914	1
PFN2	0.072063	0.271386	-0.12726	0.708604	0.424047	1
MFSD4A	0.0544487	0.204994	-0.0960966	0.708873	0.627293	1
LINC01409	0.0455833	0.171571	-0.0804041	0.709132	0.154518	1
C6orf89	0.057143	0.215076	-0.10079	0.709149	0.181171	1
DTWD2	0.0379966	0.142986	-0.0669925	0.70933	0.0816897	1
ANKRD13A	0.0475152	0.178735	-0.0837048	0.70971	0.0427481	1
STK38L	0.0351472	0.131734	-0.0614394	0.713217	0.0148168	1
KRBOX4	0.113857	0.426463	-0.19875	0.713853	0.211308	1
CPSF7	0.0560675	0.209647	-0.0975115	0.71553	0.46146	1
PAK3	0.223691	0.835931	-0.388549	0.716102	0.107531	1
FTO	0.12676	0.473679	-0.220159	0.716145	0.483162	1
BRWD3	0.0359865	0.134393	-0.0624198	0.716746	0.00323159	1
DNAJB14	0.0833492	0.311201	-0.144503	0.716963	0.699471	1
REV1	0.0856074	0.319561	-0.148346	0.717183	0.675107	1
RAB37	0.228554	0.852809	-0.395702	0.717586	0.286136	1
ARF3	0.131163	0.489126	-0.2268	0.71816	0.433338	1
YTHDF2	0.0633272	0.236097	-0.109443	0.718407	0.328846	1
GALNT16	0.0394147	0.146747	-0.0679171	0.719744	0.0267727	1
TSNAX	0.0546707	0.203495	-0.0941539	0.719992	0.298495	1
PPP2R1A	0.0818549	0.304433	-0.140723	0.720793	0.0252383	1
MECP2	0.085376	0.317511	-0.146759	0.720849	0.105294	1
CCDC84	0.0775137	0.288252	-0.133224	0.720915	0.607684	1
NR2F1	0.182863	0.679644	-0.313918	0.721455	0.18401	1
FGD5-AS1	0.0454355	0.168763	-0.0778923	0.722075	0.312512	1
MFSD6	0.3044	1.13056	-0.521761	0.722151	0.0216179	1
CCDC136	0.0694256	0.257827	-0.118976	0.722242	0.288288	1
SMU1	0.0696805	0.258702	-0.119341	0.722517	0.0782237	1
METTL2B	0.0443649	0.164705	-0.0759753	0.722565	0.469732	1
NUP54	0.0543268	0.201643	-0.0929896	0.722788	0.672112	1
NF2	0.0398222	0.147788	-0.0681436	0.722914	0.0695858	1
PPAT	0.0734271	0.272439	-0.125585	0.723145	0.329067	1
SCAMP1	0.0593097	0.219993	-0.101374	0.72344	0.122333	1
RPL19	0.0674806	0.250111	-0.115149	0.724194	0.31943	1
FIP1L1	0.0793105	0.293791	-0.13517	0.724756	0.495867	1
RPL26	0.102931	0.380788	-0.174926	0.726063	0.644238	1
SREK1	0.0674249	0.249107	-0.114257	0.727371	0.0621924	1
RPL32	0.0783213	0.289335	-0.132692	0.727476	0.445107	1
KCNC2	0.103067	0.380393	-0.174259	0.728411	0.754625	1
PHLPP1	0.0693354	0.255784	-0.117113	0.728861	0.220663	1
POMP	0.118109	0.435696	-0.199479	0.728899	0.305364	1
JDP2	0.0884159	0.325776	-0.148944	0.73008	0.618977	1
TM2D3	0.0624088	0.229841	-0.105023	0.730558	0.719038	1
RHOBTB3	0.0662077	0.243737	-0.111322	0.730948	0.170165	1
ZDHHC14	0.0868085	0.319036	-0.145419	0.732649	0.52297	1
PNMA1	0.0415597	0.152722	-0.0696022	0.732765	0.527993	1
WDR45B	0.0415072	0.152479	-0.0694642	0.733095	0.487723	1
RTL8C	0.151775	0.557228	-0.253678	0.733681	0.017216	1
LTN1	0.0652103	0.239321	-0.1089	0.734074	0.61518	1
DENND2A	0.132686	0.486908	-0.221535	0.734174	0.493804	1
STIM2	0.0463077	0.169909	-0.0772933	0.73431	0.234232	1
SEMA3A	0.135565	0.496976	-0.225845	0.735185	0.176158	1
PLA2R1	0.048127	0.176156	-0.0799015	0.736767	0.140255	1
SYNCRIP	0.0647113	0.236657	-0.107234	0.737628	0.555513	1
PCNX1	0.0848332	0.310184	-0.140518	0.737827	0.0374926	1
WDR26	0.108595	0.396875	-0.179686	0.738314	0.651645	1
PRPF40A	0.0466324	0.170272	-0.0770073	0.739227	0.0509978	1
MOB3B	0.11717	0.427302	-0.192963	0.740486	0.152119	1
SKP1	0.0831353	0.30256	-0.13629	0.742587	0.239149	1
ZNF248	0.158655	0.577146	-0.259836	0.743047	0.0477803	1
RPS16	0.05111	0.1859	-0.0836802	0.743183	0.4876	1
BCAT1	0.0694039	0.252381	-0.113573	0.743424	0.229114	1
MORC3	0.046525	0.169118	-0.0760683	0.74382	0.0371237	1
BLMH	0.0532597	0.193549	-0.0870296	0.744084	0.202709	1
NPAT	0.0421895	0.153026	-0.0686468	0.746055	0.0432621	1
SMYD3	0.0971395	0.352174	-0.157895	0.746526	0.507289	1
C2orf27A	0.0638855	0.231557	-0.103786	0.746777	0.0178278	1
CALD1	0.0494046	0.179025	-0.0802157	0.747037	0.106344	1
TBC1D15	0.0613788	0.222331	-0.0995734	0.747428	0.0138202	1
YWHAZ	0.0734125	0.26573	-0.118905	0.74817	0.757784	1
FBXL3	0.0770094	0.278536	-0.124517	0.748961	0.071751	1
ARL6IP1	0.0976045	0.352958	-0.157749	0.749162	0.452717	1
MIR646HG	0.141851	0.512917	-0.229215	0.749253	0.155855	1
HACD2	0.0575578	0.208084	-0.0929682	0.749447	0.0759784	1
RNF34	0.0575584	0.207788	-0.0926715	0.750932	0.292328	1
NDUFA5	0.0570754	0.20593	-0.0917793	0.75151	0.537366	1
ICA1L	0.0966751	0.348787	-0.155437	0.751569	0.0222059	1
UBXN7	0.0692948	0.249725	-0.111136	0.752729	0.35928	1
SRP19	0.0517112	0.186344	-0.0829219	0.752802	0.451114	1
OAZ1	0.0941476	0.339245	-0.15095	0.752868	0.33564	1
RPL24	0.0706647	0.254037	-0.112707	0.755297	0.108562	1
PPP2R5E	0.116646	0.419135	-0.185844	0.7558	0.170361	1
RBL2	0.0732541	0.263131	-0.116622	0.756152	0.70095	1
PLCL2	0.152656	0.548163	-0.242852	0.756495	0.443371	1
MOB1B	0.0517897	0.18585	-0.0822707	0.757165	0.116045	1
DCLK2	0.134615	0.482743	-0.213512	0.757889	0.560373	1
FBXO10	0.076302	0.273624	-0.12102	0.757893	0.30612	1
SNRNP200	0.0919139	0.328946	-0.145118	0.760014	0.702689	1
PITPNB	0.069755	0.249473	-0.109963	0.760734	0.278109	1
SSBP4	0.0317388	0.113306	-0.0498285	0.762645	0.171217	1
ARHGEF26-AS1	0.0605866	0.21594	-0.0947666	0.764372	0.255979	1
CYB5A	0.0972315	0.346527	-0.152064	0.764435	0.67311	1
BASP1	0.124873	0.444908	-0.195162	0.76475	0.227651	1
BAG5	0.094081	0.334752	-0.14659	0.766173	0.372394	1
ATP9B	0.140475	0.498872	-0.217921	0.768218	0.278989	1
FAM133B	0.0457799	0.162578	-0.0710177	0.768227	0.591722	1
NEURL1	0.0506396	0.179807	-0.0785278	0.768397	0.191274	1
EIF2AK1	0.0468155	0.166185	-0.0725541	0.768677	0.497625	1
UBA2	0.097478	0.345806	-0.15085	0.769358	0.548208	1
GRB2	0.156266	0.553972	-0.24144	0.770105	0.30111	1
PSMA4	0.15478	0.547725	-0.238166	0.772023	0.00831092	1
FHL2	0.115379	0.408185	-0.177427	0.772315	0.116567	1
UBE3C	0.0579222	0.20467	-0.0888256	0.773609	0.119955	1
DNAL1	0.0627208	0.221602	-0.0961603	0.773726	0.381941	1
CAPZA2	0.0710886	0.251059	-0.108882	0.774188	0.565316	1
STX6	0.0941286	0.332402	-0.144145	0.774272	0.207004	1
PCGF5	0.0578899	0.204397	-0.0886167	0.774451	0.666446	1
CAPN7	0.182796	0.644992	-0.2794	0.775155	0.225972	1
GOT1	0.062726	0.220848	-0.0953961	0.777505	0.642537	1
SMC1A	0.0775738	0.272982	-0.117835	0.778072	0.24517	1
RAB30	0.0970464	0.341189	-0.147096	0.779084	0.553207	1
FKTN	0.0516196	0.181397	-0.0781578	0.779585	0.0649468	1
DMTN	0.0640022	0.224876	-0.0968714	0.779755	0.0523457	1
ATP6V0B	0.0419008	0.147149	-0.0633476	0.780287	0.17487	1
MPC1	0.0909571	0.319421	-0.137506	0.780311	0.0344403	1
FAM53C	0.0887283	0.31148	-0.134024	0.780708	0.260295	1
SNCA	0.050049	0.175599	-0.0755005	0.781319	0.00509665	1
CD2AP	0.0396601	0.139039	-0.0597185	0.782184	0.0412388	1
TRIO	0.265296	0.929854	-0.399263	0.78243	0.00938807	1
PCNX4	0.0977798	0.342473	-0.146914	0.783204	0.0110824	1
PRICKLE2	0.0868591	0.303931	-0.130213	0.784259	0.517487	1
NAT10	0.0713673	0.249708	-0.106973	0.784328	0.454002	1
SPCS1	0.0502426	0.175589	-0.0751041	0.78561	0.258538	1
MAPKBP1	0.0682079	0.238257	-0.101842	0.786154	0.52815	1
SCG3	0.093231	0.325541	-0.139079	0.786577	0.590302	1
UFM1	0.0776263	0.271013	-0.11576	0.786741	0.231731	1
CWC22	0.0851288	0.297158	-0.1269	0.786917	0.115446	1
SMAD4	0.0892645	0.311581	-0.133052	0.786963	0.117063	1
RAC1	0.0892531	0.311495	-0.132989	0.787127	0.000724872	1
RAB11FIP2	0.060172	0.209993	-0.0896494	0.78717	0.501959	1
PLOD2	0.0573269	0.199982	-0.085328	0.787625	0.098754	1
ERCC6	0.0790885	0.275498	-0.117321	0.78922	0.222127	1
CUL4A	0.0394368	0.137337	-0.0584629	0.78953	0.574895	1
BTF3L4	0.095928	0.333904	-0.142048	0.79006	0.274386	1
LINC01128	0.0810927	0.281947	-0.119761	0.791315	0.485234	1
NPHP3	0.06171	0.213548	-0.0901283	0.796567	0.147642	1
IFRD1	0.0831986	0.28763	-0.121233	0.797656	0.091133	1
NCK2	0.0666047	0.230245	-0.0970354	0.797743	0.00158413	1
TPR	0.0889848	0.307125	-0.129155	0.799518	0.183377	1
TMSB4X	0.118342	0.40839	-0.171707	0.799678	0.403456	1
XRCC6	0.0686583	0.236917	-0.0996001	0.799769	0.666749	1
NCR3LG1	0.0960209	0.331306	-0.139264	0.799871	0.708915	1
CBX3	0.0343677	0.118457	-0.0497212	0.801051	0.715234	1
RUNDC3A	0.0530271	0.182767	-0.0767129	0.801072	0.602698	1
SMARCA1	0.0742328	0.255732	-0.107266	0.801624	0.671829	1
UBAC2	0.0494942	0.170479	-0.071491	0.801807	0.438141	1
RBM26	0.138709	0.477731	-0.200314	0.801905	0.574141	1
ABHD8	0.0864612	0.297708	-0.124786	0.802193	0.0509067	1
VPS4B	0.0492844	0.169615	-0.0710467	0.802749	0.366999	1
HDLBP	0.0694372	0.23861	-0.0997354	0.804471	0.205488	1
KIAA0232	0.0706932	0.242766	-0.10138	0.805217	0.390167	1
CALU	0.123863	0.425282	-0.177556	0.805415	0.623466	1
ARID2	0.0770569	0.264569	-0.110455	0.805435	0.56722	1
GSTCD	0.0682856	0.234429	-0.0978578	0.805553	0.124578	1
RABGAP1L	0.0885855	0.30407	-0.126899	0.805738	0.572758	1
SEC62	0.113303	0.388863	-0.162257	0.805885	0.116898	1
ETV6	0.0710738	0.243889	-0.101742	0.806074	0.206892	1
ETNK1	0.0359551	0.123279	-0.0513684	0.807007	0.717889	1
UCHL1	0.0432044	0.148004	-0.061595	0.808011	0.52923	1
LRRC4	0.111655	0.382445	-0.159135	0.808154	0.00431342	1
NOVA1	0.0989981	0.338692	-0.140696	0.809503	0.0640998	1
CBLN2	0.107132	0.366356	-0.152092	0.810014	0.214569	1
SLC39A11	0.104828	0.358214	-0.148557	0.81086	0.000245449	1
NCS1	0.0918113	0.313623	-0.13	0.811261	0.169256	1
ITGAV	0.0613971	0.209674	-0.0868801	0.811562	0.422373	1
PLAGL1	0.0533736	0.182136	-0.0753888	0.81243	0.0589222	1
HMGN3	0.0553147	0.188759	-0.0781292	0.812438	0.597216	1
TMEM59L	0.0643954	0.219533	-0.0907426	0.81355	0.289584	1
VPS35	0.0713182	0.243048	-0.100411	0.813962	0.108342	1
ZBTB7A	0.0761222	0.259147	-0.106903	0.815173	0.0383602	1
RPL4	0.062303	0.211918	-0.0873118	0.816174	0.000258123	1
POM121	0.0452496	0.153873	-0.0633734	0.816472	0.426572	1
CABLES1	0.06757	0.229759	-0.0946194	0.816544	0.0270534	1
NAP1L2	0.104269	0.354381	-0.145844	0.817085	0.00246089	1
FMN1	0.129576	0.44023	-0.181077	0.817519	0.633338	1
PIP5K1B	0.0561297	0.190567	-0.078308	0.818313	0.120334	1
NOL4	0.114656	0.388671	-0.15936	0.820104	0.569144	1
FGFR1OP2	0.152653	0.517216	-0.211911	0.82069	0.00331403	1
SLU7	0.253721	0.858799	-0.351357	0.82185	0.0734027	1
LMBRD2	0.128795	0.43563	-0.17804	0.8227	0.56294	1
NDUFA9	0.0854213	0.288785	-0.117942	0.823267	0.341191	1
ALDH3A2	0.115399	0.389651	-0.158854	0.824704	0.121416	1
NSA2	0.0907458	0.306382	-0.12489	0.82481	0.186525	1
SCRN1	0.11377	0.384079	-0.156539	0.824926	0.446414	1
RBM48	0.0739643	0.249629	-0.1017	0.825251	0.427621	1
NDUFV1	0.0608629	0.205334	-0.0836081	0.825696	0.20344	1
ERAP1	0.056468	0.190346	-0.0774104	0.826685	0.571182	1
ZNF737	0.0773888	0.260847	-0.106069	0.826778	0.183828	1
HNRNPA1	0.0375833	0.126673	-0.0515065	0.826828	0.552088	1
SQSTM1	0.0540793	0.182118	-0.0739589	0.827827	0.377215	1
TBR1	0.123642	0.416296	-0.169012	0.828056	0.00384704	1
USP12	0.0778655	0.262047	-0.106316	0.828602	0.499809	1
OLFM1	0.0842711	0.283114	-0.114572	0.830647	0.0740847	1
RPS4X	0.0985928	0.331149	-0.133964	0.83093	0.500182	1
SRRM2	0.176474	0.592638	-0.239691	0.831118	0.644559	1
COX6B1	0.057727	0.193728	-0.0782738	0.831928	0.612912	1
LARP4B	0.0764191	0.256388	-0.10355	0.832246	0.421072	1
PCDH17	0.139132	0.46612	-0.187855	0.833959	0.176316	1
SNX27	0.0788222	0.263873	-0.106229	0.834843	0.427801	1
CCDC91	0.049005	0.164035	-0.066025	0.834982	0.688331	1
FRYL	0.0954729	0.319492	-0.128546	0.835301	0.270636	1
CAMK2G	0.125518	0.419899	-0.168864	0.835683	0.451772	1
STK24	0.0788486	0.263684	-0.105987	0.836099	0.00685015	1
ULK1	0.113057	0.377993	-0.151878	0.836388	0.102427	1
MRPL3	0.110443	0.369189	-0.148304	0.836586	0.310409	1
SAP18	0.0537059	0.179387	-0.0719756	0.837527	0.110561	1
GRIA4	0.319306	1.06648	-0.42787	0.837592	0.254965	1
GRIA2	0.0735166	0.245544	-0.0985108	0.837599	0.682286	1
NDUFS1	0.0848053	0.283239	-0.113628	0.837639	0.558074	1
C18orf32	0.0633562	0.21138	-0.084668	0.838889	0.342737	1
UBQLN1	0.112325	0.37467	-0.15002	0.839176	0.320255	1
LYRM4	0.0645635	0.215185	-0.0860576	0.840135	0.0805299	1
G2E3	0.118527	0.394675	-0.157621	0.841245	0.0630481	1
GIT1	0.0979949	0.326252	-0.130262	0.841449	0.0608664	1
EPHX4	0.0727209	0.242048	-0.0966059	0.841747	0.00422267	1
PTCHD4	0.38551	1.28243	-0.511413	0.842419	0.00720747	1
CNRIP1	0.144693	0.481185	-0.1918	0.842789	0.0279304	1
SLC12A2	0.155524	0.516408	-0.20536	0.844653	0.302202	1
TMEM59	0.0371365	0.123305	-0.0490323	0.844693	0.666782	1
PPP1R16B	0.257135	0.853218	-0.338948	0.845479	0.00948172	1
PGGT1B	0.0650395	0.215758	-0.085679	0.845782	0.217292	1
POLR1D	0.0704106	0.233435	-0.0926143	0.84651	0.62678	1
CS	0.0703931	0.233363	-0.0925766	0.846587	0.232794	1
AGPAT3	0.0633103	0.209534	-0.0829131	0.848605	0.339295	1
IGIP	0.106418	0.352151	-0.139316	0.848786	0.116135	1
ATP5PO	0.0475649	0.157388	-0.0622577	0.848874	0.0344045	1
RAB26	0.0732166	0.242264	-0.0958312	0.848883	0.211701	1
RHOA	0.116416	0.385009	-0.152177	0.849506	0.0635833	1
PRPF8	0.0862858	0.284931	-0.11236	0.85135	0.201669	1
NALCN	0.119137	0.393326	-0.155053	0.851614	0.128953	1
KIN	0.0844654	0.278822	-0.109892	0.851779	0.290729	1
LINC01505	0.16654	0.549634	-0.216553	0.852046	0.369775	1
DNAH7	0.100149	0.330003	-0.129704	0.853974	0.00409196	1
CTNNB1	0.103134	0.339798	-0.13353	0.854116	0.442911	1
ZNF618	0.101058	0.332756	-0.130639	0.854867	0.0422679	1
ZMYM5	0.0655599	0.215775	-0.084655	0.855408	0.00337253	1
TTC33	0.110886	0.364769	-0.142996	0.856038	0.512777	1
SETD3	0.0872073	0.286681	-0.112267	0.856869	0.283257	1
ATP6V0D1	0.16868	0.554354	-0.216995	0.857215	0.0839976	1
ZNF407	0.0905386	0.297378	-0.116301	0.857923	0.167017	1
AK4	0.0461443	0.151364	-0.0590751	0.859548	0.308788	1
CNOT2	0.118232	0.387742	-0.151279	0.859815	0.355575	1
B3GALT2	0.0871567	0.285822	-0.111508	0.85986	0.393277	1
IDH3A	0.0482363	0.158172	-0.0616991	0.859972	0.621035	1
PRKAR1B	0.103145	0.338162	-0.131872	0.860194	0.00730652	1
PI4KB	0.0832816	0.272995	-0.106431	0.860399	0.421289	1
ODF2L	0.113751	0.372818	-0.145316	0.860579	0.237991	1
GALR1	0.206458	0.676437	-0.26352	0.860999	0.175598	1
DIS3	0.109127	0.357449	-0.139195	0.861322	0.0151306	1
PNKD	0.0730938	0.239398	-0.0932102	0.861442	0.415428	1
IGSF8	0.212885	0.696934	-0.271163	0.861995	0.222517	1
ADAMTS19	0.10594	0.346817	-0.134936	0.862016	0.279929	1
EXOC3	0.07558	0.2473	-0.0961404	0.862647	0.210236	1
AC018467.1	0.079478	0.26003	-0.101074	0.862767	0.00293079	1
RACK1	0.0474809	0.155216	-0.0602539	0.863796	0.641557	1
TTL	0.0938137	0.306435	-0.118808	0.864783	0.0347346	1
SYNJ1	0.189781	0.619864	-0.240301	0.864868	0.109856	1
SEPTIN3	0.0487758	0.15916	-0.0616084	0.866055	0.282228	1
MFHAS1	0.0905511	0.295407	-0.114305	0.866348	0.32474	1
CHRM3	0.261801	0.853789	-0.330188	0.866773	0.280887	1
PEX1	0.0784442	0.255754	-0.0988651	0.867117	0.520665	1
USP11	0.139343	0.454293	-0.175607	0.867147	0.0789495	1
SACM1L	0.098345	0.319888	-0.123198	0.870047	0.0467436	1
CPNE4	0.300045	0.974531	-0.374441	0.871889	0.022392	1
SERPINI1	0.0894474	0.29046	-0.111565	0.872152	0.0986953	1
GNB4	0.0907805	0.294785	-0.113224	0.872171	0.43423	1
DIRAS2	0.128358	0.416647	-0.159932	0.872653	0.128489	1
TPM1	0.055679	0.180557	-0.0691995	0.87388	0.680379	1
YWHAE	0.140104	0.454225	-0.174017	0.874179	0.410157	1
DCP2	0.0419227	0.135778	-0.0519327	0.875463	0.359272	1
SCAF8	0.0767821	0.248609	-0.095045	0.875823	0.139936	1
LDLRAD4	0.080265	0.259866	-0.0993359	0.875923	0.42827	1
LINC02755	0.214499	0.694165	-0.265167	0.876465	0.0651984	1
EIF4A1	0.0494292	0.159758	-0.0609	0.878095	0.539815	1
TSPAN3	0.0865896	0.279531	-0.106352	0.879606	0.333466	1
FANCC	0.115897	0.374001	-0.142206	0.880091	0.315657	1
MAP2K1	0.0901621	0.290828	-0.110504	0.880641	0.150036	1
RAB5B	0.103298	0.333068	-0.126473	0.88114	0.475383	1
SV2A	0.0400849	0.129159	-0.0489897	0.882013	0.0938983	1
PHACTR4	0.0838234	0.269809	-0.102162	0.883355	0.414727	1
STAMBPL1	0.183251	0.58941	-0.222908	0.884299	0.369264	1
GDI2	0.0405212	0.130292	-0.0492494	0.884701	0.437533	1
ACTR2	0.115441	0.370959	-0.140076	0.885501	0.567963	1
STMN1	0.158525	0.50935	-0.192301	0.885632	0.420649	1
RTCA	0.11272	0.362064	-0.136624	0.886035	0.203967	1
MED17	0.174755	0.560864	-0.211355	0.887086	0.477367	1
DLG4	0.0933799	0.299664	-0.112904	0.887231	0.22725	1
SPARCL1	0.246292	0.790359	-0.297775	0.88725	0.683762	1
BEX3	0.129541	0.415472	-0.15639	0.887963	0.405069	1
USP46	0.0917254	0.294012	-0.110561	0.888733	0.545928	1
RASEF	0.195638	0.626744	-0.235468	0.889443	0.00225219	1
RALGAPB	0.0724876	0.232104	-0.0871288	0.890091	0.363407	1
DCAF7	0.0805723	0.25779	-0.0966455	0.8911	0.12971	1
TENM3	0.0651447	0.208235	-0.077945	0.892316	0.00156204	1
NUP42	0.0947951	0.302842	-0.113252	0.893042	0.389431	1
NUCKS1	0.0777049	0.248227	-0.0928168	0.893135	0.0277579	1
TMX4	0.0819184	0.26165	-0.0978135	0.893314	0.16761	1
SSU72	0.0500407	0.159741	-0.0596599	0.894052	0.676499	1
ENY2	0.0453273	0.14457	-0.0539157	0.895175	0.337528	1
ZNF106	0.112936	0.359988	-0.134115	0.895972	0.63777	1
MAPRE3	0.110695	0.352408	-0.131017	0.897591	0.479014	1
ZDHHC17	0.0988532	0.314502	-0.116796	0.898445	0.596786	1
SLC25A23	0.0649625	0.206288	-0.0763631	0.900927	0.451965	1
PIKFYVE	0.126896	0.402957	-0.149164	0.900934	0.165206	1
KHDRBS2	0.108552	0.344624	-0.127521	0.901235	0.685565	1
SPRYD7	0.0940306	0.298207	-0.110146	0.902633	0.628412	1
KCND3	0.180585	0.572054	-0.210885	0.904131	0.448065	1
PUM1	0.0705734	0.223303	-0.0821561	0.905662	0.198072	1
MIR2052HG	0.243021	0.768863	-0.282822	0.905808	0.486817	1
RNASEK	0.0777793	0.246041	-0.0904821	0.905999	0.280588	1
DDAH1	0.605639	1.91517	-0.703896	0.906452	0.0135223	1
TSPYL4	0.39127	1.2371	-0.454563	0.90665	0.0222253	1
FNIP2	0.0907687	0.286819	-0.105281	0.90744	0.0595973	1
ATP6V1D	0.0668687	0.211237	-0.0774998	0.907817	0.421902	1
ANKRD17	0.219708	0.693573	-0.254158	0.908737	0.112329	1
TRIP12	0.215036	0.678324	-0.248252	0.909722	0.295376	1
KIFAP3	0.109883	0.346371	-0.126605	0.910686	0.0342547	1
INPP1	0.137625	0.4338	-0.15855	0.910746	0.265174	1
PFDN1	0.109436	0.344839	-0.125967	0.911166	0.430083	1
ZNF24	0.0911592	0.287049	-0.10473	0.91209	0.487636	1
RPL36	0.0880065	0.277048	-0.101035	0.912445	0.246649	1
ARPC1A	0.0770946	0.242183	-0.0879935	0.915285	0.0159988	1
TMF1	0.0675132	0.211992	-0.0769653	0.91587	0.597329	1
ADAMTS2	0.328442	1.03118	-0.374295	0.916039	0.0167877	1
MTDH	0.131038	0.411345	-0.14927	0.916241	0.589922	1
RELCH	0.14001	0.439235	-0.159215	0.917086	0.207289	1
GNG7	0.0600745	0.188433	-0.0682843	0.917303	0.131915	1
DDX3X	0.111269	0.348856	-0.126317	0.917913	0.461195	1
BTBD3	0.112276	0.351635	-0.127083	0.919356	0.105689	1
EIF5	0.0705463	0.220883	-0.0797902	0.919725	0.391326	1
DRG1	0.097356	0.304817	-0.110105	0.919761	0.586991	1
NEMF	0.11448	0.358085	-0.129124	0.921072	0.192797	1
CEMIP2	0.132394	0.413866	-0.149078	0.921896	0.0314312	1
B4GAT1	0.0517036	0.161618	-0.0582105	0.921968	0.20661	1
CANX	0.161104	0.503545	-0.181337	0.922081	0.179987	1
SOGA3	0.0570659	0.178322	-0.0641907	0.9224	0.677035	1
CNOT7	0.0725565	0.226671	-0.0815577	0.922745	0.416727	1
SYT11	0.112243	0.350106	-0.125621	0.924867	0.260441	1
SGCB	0.109477	0.341353	-0.122399	0.925366	0.313689	1
COPRS	0.0636663	0.198293	-0.0709609	0.926883	0.0221436	1
ATP6V1E1	0.0749143	0.233324	-0.0834959	0.926893	0.0728047	1
KANSL1L-AS1	0.15917	0.495416	-0.177076	0.927795	0.387938	1
SLC25A12	0.0470457	0.146421	-0.0523291	0.92788	0.648323	1
LUC7L2	0.383959	1.19482	-0.426901	0.928084	0.392477	1
NCBP1	0.0968462	0.301364	-0.107672	0.928108	0.408553	1
FLRT3	0.0561569	0.174465	-0.0621511	0.93033	0.353066	1
NME9	0.151198	0.469716	-0.167319	0.930382	0.364636	1
NSF	0.0767837	0.238487	-0.0849195	0.930676	0.603953	1
SSTR2	0.20465	0.63517	-0.22587	0.931679	0.0440254	1
NUAK1	0.107279	0.332471	-0.117913	0.933703	0.581656	1
ZMYM2	0.14039	0.434793	-0.154013	0.934634	0.334824	1
TTC28	0.0881944	0.273041	-0.0966522	0.935142	0.458065	1
SLC35G2	0.0959248	0.296752	-0.104903	0.936171	0.606226	1
C5orf24	0.116184	0.35938	-0.127013	0.936345	0.0311116	1
STXBP5L	0.228712	0.706898	-0.249474	0.937432	0.586801	1
VPS26A	0.156642	0.483757	-0.170474	0.938543	0.157635	1
CCDC47	0.0568907	0.175632	-0.0618508	0.939046	0.1171	1
NDUFS5	0.076025	0.234655	-0.0826056	0.939329	0.230022	1
CLCN3	0.0398381	0.122924	-0.0432473	0.939771	0.640499	1
SHOC2	0.111766	0.344437	-0.120905	0.941488	0.278247	1
IP6K2	0.165217	0.508651	-0.178217	0.942885	0.131183	1
KIAA1958	0.0901812	0.277418	-0.0970554	0.944003	0.0768453	1
ARF1	0.0607308	0.18678	-0.0653186	0.944314	0.0472586	1
SELENOH	0.07873	0.24192	-0.0844596	0.945575	0.541414	1
RGL1	0.24265	0.744723	-0.259423	0.947245	0.00577098	1
KDM6A	0.126299	0.387514	-0.134916	0.947652	0.281666	1
SPOCK3	0.513903	1.57589	-0.548084	0.94844	0.244941	1
RPP38	0.0845551	0.259212	-0.0901021	0.948858	0.345195	1
RASGRF2	0.267475	0.819779	-0.28483	0.949189	0.0286002	1
NOL7	0.0434928	0.133286	-0.0463005	0.949338	0.604519	1
MBNL1	0.588856	1.80397	-0.626253	0.949822	0.0740991	1
RPL15	0.111704	0.341595	-0.118187	0.952345	0.382286	1
CRK	0.179853	0.549579	-0.189873	0.953422	0.455304	1
LZTS1	0.0921938	0.281697	-0.097309	0.953529	0.601909	1
ARL8B	0.0424793	0.129758	-0.0447998	0.953928	0.65834	1
HPCAL1	0.0764702	0.233404	-0.0804632	0.955047	0.0381804	1
PRMT9	0.0877202	0.267295	-0.0918542	0.957422	0.569165	1
MIA2	0.137541	0.419095	-0.144014	0.957451	0.0391427	1
FOXG1	0.0452534	0.137882	-0.0473753	0.957533	0.626144	1
SVIP	0.130419	0.397165	-0.136327	0.958279	0.0858941	1
CHD9	0.305737	0.930396	-0.318922	0.959298	0.155697	1
C2orf69	0.120917	0.367747	-0.125913	0.960149	0.582466	1
MNAT1	0.103641	0.315047	-0.107765	0.960865	0.132959	1
WTAP	0.092167	0.280147	-0.0958128	0.960975	0.32282	1
RPL38	0.094199	0.286176	-0.0977783	0.961711	0.49224	1
SEC22B	0.065974	0.200286	-0.0683384	0.962731	0.126892	1
ATAD1	0.138778	0.421238	-0.143681	0.962971	0.545373	1
PAIP2	0.0398001	0.120772	-0.0411718	0.963381	0.486166	1
DUSP3	0.0634396	0.192456	-0.0655767	0.963749	0.555051	1
NKRF	0.0680243	0.20635	-0.0703013	0.96385	0.366961	1
SKAP2	0.0832452	0.252383	-0.0858928	0.964642	0.0743095	1
IP6K1	0.0742161	0.225001	-0.0765691	0.964689	0.0491008	1
SRI	0.0643734	0.195123	-0.0663763	0.96497	0.0415182	1
MCFD2	0.0784617	0.237795	-0.0808713	0.965162	0.629606	1
MDH1	0.0907152	0.274919	-0.0934888	0.965226	0.321361	1
C14orf132	0.118432	0.358527	-0.121663	0.966794	0.018703	1
SCN3B	0.0856715	0.259127	-0.087784	0.968047	0.52638	1
SLC36A1	0.0859944	0.259921	-0.087932	0.969065	0.244934	1
SSX2IP	0.244971	0.739399	-0.249457	0.971091	0.0289915	1
KIF13A	0.216999	0.654286	-0.220288	0.972611	0.0514766	1
NCDN	0.0580183	0.174922	-0.0588851	0.972715	0.0056573	1
PTOV1	0.34824	1.04892	-0.352439	0.974108	0.0660379	1
CCSER2	0.175197	0.52725	-0.176857	0.97536	0.150246	1
RSL24D1	0.0613819	0.184651	-0.0618867	0.975969	0.315545	1
CALM3	0.139272	0.418796	-0.140253	0.976542	0.164321	1
PPP1R12A	0.0953699	0.286745	-0.0960053	0.976728	0.488057	1
CSGALNACT1	0.131475	0.39498	-0.132029	0.977922	0.22851	1
ISCA1	0.0764657	0.229575	-0.0766441	0.97884	0.397307	1
DIPK2A	0.115019	0.345201	-0.115164	0.979364	0.36078	1
SLITRK4	0.212173	0.636482	-0.212136	0.980067	0.0432053	1
CADPS2	0.275769	0.826394	-0.274856	0.981607	0.362567	1
CSE1L	0.0788501	0.236221	-0.0785208	0.982033	0.269515	1
ENPP4	0.151116	0.452303	-0.150071	0.983383	0.0288384	1
MEF2A	0.24606	0.735558	-0.243437	0.985233	0.147976	1
ATP2B1	0.193919	0.579237	-0.191399	0.986393	0.24326	1
EIF1	0.0971257	0.289935	-0.0956835	0.987312	0.4424	1
TMEM248	0.10349	0.308809	-0.101829	0.98791	0.291411	1
SELENOF	0.0677064	0.202015	-0.0666019	0.988041	0.564622	1
RIC1	0.0820815	0.244868	-0.0807048	0.98827	0.504938	1
STRAP	0.059536	0.17739	-0.0583183	0.990107	0.207419	1
LINC01117	0.359066	1.06876	-0.350631	0.991629	0.0596294	1
CLIP3	0.129803	0.386103	-0.126498	0.992618	0.0230633	1
USP14	0.0884744	0.262972	-0.0860232	0.993748	0.513405	1
GPALPP1	0.117083	0.347883	-0.113717	0.994273	0.161413	1
TOPBP1	0.100681	0.299024	-0.0976628	0.994893	0.33148	1
RPL9	0.0870245	0.258357	-0.0843077	0.995522	0.206846	1
CCDC85A	0.262852	0.77992	-0.254215	0.996352	0.000555612	1
DNAH6	0.238459	0.707152	-0.230234	0.997178	0.400428	1
SDK1	0.318558	0.943386	-0.306269	0.999256	0.255799	1
HTR1E	0.388593	1.15039	-0.373199	0.999786	0.00654965	1
NPY1R	0.110027	0.325707	-0.105652	0.999863	0.288466	1
TEX2	0.160911	0.476233	-0.15441	1.00019	0.319452	1
RGS4	0.104043	0.307779	-0.099692	1.00091	0.644741	1
WDR82	0.25238	0.74628	-0.24152	1.00153	0.0023546	1
HNRNPM	0.0691381	0.204383	-0.0661065	1.00195	0.32458	1
GABARAPL1	0.0837443	0.247522	-0.0800329	1.00219	0.207569	1
TM9SF3	0.116963	0.345689	-0.111763	1.00226	0.518118	1
CD59	0.351697	1.03931	-0.33592	1.00247	0.00107092	1
RUSC1	0.0528422	0.156141	-0.0504566	1.00261	0.225087	1
DLD	0.0773281	0.228285	-0.0736287	1.004	0.362257	1
FAM200B	0.0565465	0.166793	-0.0537004	1.00528	0.203049	1
TMEM151B	0.0969891	0.285918	-0.0919399	1.00617	0.533981	1
CLU	0.0740958	0.218429	-0.0702375	1.00618	0.0692728	1
SERGEF	0.0684448	0.201752	-0.0648623	1.00632	0.314144	1
MOB4	0.122201	0.359371	-0.114969	1.00987	0.127746	1
CNN3	0.0676618	0.198917	-0.063593	1.01036	0.532935	1
SMPD3	0.14467	0.42513	-0.13579	1.01101	0.0235114	1
NEFL	0.128356	0.376708	-0.119996	1.01297	0.0795917	1
CMTM4	0.0669703	0.196501	-0.0625602	1.01335	0.248235	1
INTS10	0.138543	0.406402	-0.129315	1.01374	0.316362	1
VDAC2	0.0763957	0.224022	-0.0712304	1.01427	0.251506	1
TRAK2	0.123934	0.363269	-0.1154	1.01493	0.00845048	1
ZNF138	0.0752335	0.220312	-0.069845	1.01638	0.318269	1
RTN4	0.168513	0.493467	-0.15644	1.01639	0.332349	1
CTNNAL1	0.161637	0.47302	-0.149746	1.01741	0.0701273	1
SF3B3	0.0645947	0.188985	-0.0597954	1.01779	0.524977	1
PCSK1N	0.0720053	0.210504	-0.066493	1.01899	0.429062	1
SND1	0.135837	0.396963	-0.12529	1.01956	0.0619165	1
PHF20L1	0.0837624	0.244469	-0.0769441	1.02156	0.298084	1
RAB4A	0.0657341	0.191803	-0.0603345	1.02196	0.495627	1
GRM3	0.223181	0.651086	-0.204724	1.02225	0.038062	1
IL6ST	0.121174	0.353062	-0.110715	1.02418	0.158565	1
SNX3	0.051075	0.148591	-0.0464414	1.02655	0.387948	1
UBE2V2	0.197985	0.575413	-0.179443	1.02812	0.456732	1
GALNT1	0.0924069	0.26847	-0.0836567	1.02869	0.295532	1
BCL7A	0.13987	0.406024	-0.126285	1.03	0.0910104	1
PCDH7	0.153684	0.445808	-0.138439	1.03113	0.586733	1
RASGEF1A	0.107511	0.311754	-0.0967334	1.03169	0.0153638	1
SUMO2	0.103098	0.298913	-0.0927175	1.03193	0.184057	1
FBXL16	0.052325	0.151505	-0.0468555	1.03402	0.216432	1
ATP13A2	0.0746077	0.215925	-0.0667092	1.03476	0.40583	1
CFAP69	0.088464	0.25598	-0.0790521	1.03504	0.0494802	1
TXNL1	0.06507	0.188109	-0.0579692	1.03654	0.104098	1
EIF4A2	0.161432	0.466443	-0.143578	1.03735	0.162077	1
CDV3	0.0535354	0.154491	-0.0474196	1.03935	0.564157	1
PARP6	0.091138	0.262763	-0.0804873	1.0408	0.289009	1
DGKI	0.135599	0.390841	-0.119642	1.04125	0.171602	1
PPP4R1	0.090359	0.260033	-0.0793145	1.04377	0.0258424	1
OBI1	0.142083	0.40878	-0.124614	1.04417	0.00858545	1
NHLRC2	0.0846734	0.243602	-0.0742548	1.04423	0.124474	1
RARS1	0.0701503	0.201787	-0.061487	1.04448	0.545884	1
GNAQ	0.123323	0.354463	-0.107817	1.04572	0.530466	1
DACH1	0.445132	1.27862	-0.388356	1.04674	0.00163124	1
SCOC	0.0902821	0.259317	-0.0787524	1.04683	0.374293	1
EPC1	0.0487832	0.140003	-0.0424364	1.04817	0.430687	1
CCSER1	0.168551	0.483628	-0.146526	1.04849	0.251423	1
GTF2H1	0.0930998	0.267045	-0.0808454	1.04902	0.438377	1
ATP5PF	0.111766	0.320291	-0.0967591	1.05051	0.412207	1
CUL2	0.179173	0.5134	-0.155054	1.0507	0.481701	1
DHX29	0.0662402	0.189587	-0.0571066	1.05255	0.272036	1
GOLGA1	0.088999	0.254694	-0.0766962	1.05275	0.24065	1
HNRNPA3	0.0645092	0.18428	-0.0552617	1.05565	0.244788	1
SRSF11	0.224821	0.641375	-0.191733	1.05782	0.295019	1
DNAJA1	0.059163	0.168632	-0.0503057	1.05927	0.317771	1
NDUFA12	0.0543995	0.155002	-0.0462026	1.05983	0.509529	1
TMEM50A	0.102273	0.291339	-0.0867924	1.06022	0.137022	1
HUWE1	0.0501682	0.14288	-0.0425437	1.06058	0.482988	1
CAP1	0.106973	0.304583	-0.0906374	1.06099	0.267205	1
SOCS7	0.0636105	0.181094	-0.0538733	1.0612	0.148757	1
RGS17	0.0844705	0.240439	-0.0714976	1.06149	0.312364	1
ZEB2	0.253213	0.720239	-0.213813	1.06266	0.115911	1
COG6	0.121832	0.346518	-0.102854	1.06276	0.257745	1
RPL13	0.148763	0.422763	-0.125237	1.06412	0.300527	1
EPS15	0.191951	0.54549	-0.161587	1.06415	0.0148058	1
NUDT3	0.0974676	0.276698	-0.0817631	1.06585	0.00474416	1
NAPB	0.117537	0.333599	-0.0985261	1.06621	0.00858358	1
SCN3A	0.120485	0.341515	-0.100546	1.06838	0.530787	1
AK5	0.0947199	0.268276	-0.0788363	1.06967	0.387544	1
CCT5	0.0467566	0.13238	-0.0388665	1.07029	0.0533303	1
CAND1	0.107135	0.303262	-0.0889919	1.07064	0.105087	1
MPP5	0.123872	0.350541	-0.102798	1.07109	0.19071	1
PPP6C	0.0897851	0.254069	-0.0744985	1.07117	0.214056	1
FAM120A	0.118021	0.333617	-0.0975753	1.07292	0.333393	1
ATG5	0.076992	0.217613	-0.0636288	1.07311	0.0254986	1
AC006115.2	0.195129	0.551372	-0.161114	1.07355	0.147579	1
FAM199X	0.10161	0.286886	-0.0836658	1.0749	0.0584262	1
WSCD2	0.0971025	0.273366	-0.0791611	1.07973	0.138398	1
CRIPT	0.0702889	0.197651	-0.0570733	1.08167	0.493657	1
NPTN	0.216031	0.607408	-0.175346	1.08185	0.280023	1
RPS9	0.0746463	0.209673	-0.06038	1.08352	0.535158	1
EXTL3	0.108051	0.30331	-0.0872077	1.08459	0.345148	1
MAPK8IP2	0.0475883	0.133479	-0.0383029	1.08592	0.0158074	1
AZI2	0.0812763	0.227855	-0.0653022	1.08678	0.469705	1
PINX1	0.086151	0.241513	-0.0692113	1.08683	0.327168	1
TMEM33	0.121453	0.340315	-0.0974085	1.08765	0.171286	1
NFE2L1	0.0482195	0.135109	-0.03867	1.08769	0.551711	1
C12orf45	0.0457544	0.128169	-0.0366603	1.08812	0.0431011	1
GDAP1L1	0.076979	0.215604	-0.061646	1.08838	0.290122	1
GRSF1	0.0643947	0.180255	-0.051466	1.08934	0.444768	1
PDZD8	0.11621	0.325175	-0.0927551	1.08998	0.0437706	1
AC068587.4	0.247346	0.691882	-0.19719	1.09055	0.501551	1
CALCOCO1	0.0785184	0.219564	-0.0625276	1.09109	0.0324553	1
CDC37L1	0.0799702	0.223359	-0.0634188	1.0931	0.0536565	1
RTN1	0.0954653	0.266625	-0.0756942	1.09318	0.0796273	1
RCAN2	0.0865436	0.241707	-0.0686198	1.09319	0.325751	1
PRRT2	0.126242	0.352089	-0.0996048	1.09556	0.0611925	1
LZTS3	0.139423	0.388255	-0.109408	1.09819	0.283591	1
NAPEPLD	0.0764227	0.21278	-0.0599347	1.09848	0.511469	1
ZZZ3	0.0977304	0.271825	-0.076364	1.10025	0.337672	1
CYFIP2	0.0964837	0.267909	-0.074942	1.10313	0.509269	1
MMD	0.177164	0.491922	-0.137594	1.10318	0.226348	1
FKBP3	0.270077	0.74973	-0.209577	1.10359	0.0402341	1
ARL5A	0.069637	0.193272	-0.0539981	1.10394	0.395763	1
SET	0.0852453	0.236504	-0.0660136	1.10458	0.0352529	1
SLITRK1	0.149541	0.414026	-0.114944	1.10817	0.376941	1
NOS1AP	0.185968	0.514612	-0.142676	1.10907	0.0036856	1
DTNA	0.156898	0.433783	-0.119987	1.11062	0.233476	1
MAP2K2	0.11002	0.304073	-0.0840321	1.11122	0.156238	1
ACSL4	0.0901872	0.249077	-0.0687025	1.11249	0.0182331	1
UBE2QL1	0.275888	0.760777	-0.209002	1.11516	0.137813	1
FLOT1	0.152848	0.421347	-0.115651	1.11575	0.24451	1
TPPP	0.111253	0.306672	-0.0841656	1.11582	0.35902	1
ACBD5	0.083232	0.229402	-0.0629385	1.11604	0.538151	1
CEP68	0.133207	0.366914	-0.1005	1.11713	0.341678	1
STXBP5-AS1	0.184627	0.508387	-0.139133	1.11769	0.480549	1
MRPL30	0.101338	0.278922	-0.0762449	1.11846	0.448181	1
FAT3	0.485398	1.33544	-0.364645	1.11919	0.06679	1
FAM3C	0.136058	0.374102	-0.101986	1.12025	0.172654	1
EXD2	0.126115	0.346491	-0.0942621	1.12163	0.287907	1
ETS2	0.102453	0.281393	-0.0764876	1.12218	0.339881	1
CHD1	0.0978686	0.268696	-0.0729587	1.12288	0.34952	1
AL353709.1	0.0985896	0.270029	-0.0728497	1.12712	0.244633	1
LY6H	0.0847005	0.231498	-0.062097	1.13088	0.185386	1
SF3B1	0.0823252	0.225004	-0.0603537	1.13089	0.0955575	1
FRAS1	0.248814	0.68003	-0.182401	1.13091	0.484642	1
PGM2L1	0.119474	0.326533	-0.0875842	1.13091	0.504677	1
STT3B	0.059025	0.161205	-0.0431554	1.13218	0.0783203	1
PSMC2	0.163195	0.445268	-0.118878	1.13395	0.00518831	1
SMARCE1	0.155719	0.42487	-0.113431	1.13395	0.0187391	1
SLC25A36	0.236554	0.645211	-0.172103	1.13454	0.014156	1
CHCHD10	0.0737338	0.201072	-0.0536047	1.13489	0.37566	1
ATXN7L3B	0.103078	0.281049	-0.0748922	1.13519	0.203095	1
FGF12	0.132748	0.361913	-0.0964163	1.13535	0.348739	1
PLPP1	0.143513	0.391113	-0.104087	1.13603	0.412718	1
SRP9	0.0711836	0.193976	-0.0516083	1.13621	0.192721	1
RHBDD2	0.0917216	0.249837	-0.0663936	1.13696	0.146069	1
CUL3	0.0986948	0.268745	-0.0713556	1.13753	0.395403	1
C3orf14	0.0741381	0.201787	-0.0535111	1.13834	0.160576	1
TMEM30A	0.110673	0.3011	-0.0797534	1.1391	0.00828692	1
FAM160B1	0.134576	0.366117	-0.0969656	1.13916	0.110239	1
AL008633.1	0.182898	0.497215	-0.131419	1.14049	0.0120757	1
NFE2L2	0.10138	0.275521	-0.0727621	1.14103	0.136349	1
NR1D2	0.106672	0.289581	-0.0762369	1.14305	0.349866	1
HHIP	0.115043	0.312142	-0.0820564	1.14399	0.524852	1
NUMA1	0.14906	0.404214	-0.106095	1.145	0.0277406	1
GDI1	0.121193	0.328421	-0.0860349	1.14625	0.0433145	1
EEF1A1	0.108089	0.292821	-0.076644	1.14679	0.0214993	1
RPL22	0.0951488	0.257738	-0.0674407	1.14699	0.40561	1
CHGA	0.358626	0.971412	-0.254159	1.14705	0.000241509	1
UNC50	0.105127	0.284744	-0.0744901	1.14714	0.0983359	1
C1GALT1	0.14198	0.384417	-0.100457	1.14783	0.158013	1
WDR47	0.180796	0.489464	-0.127873	1.148	0.0920563	1
HIPK3	0.121961	0.330076	-0.0861537	1.14859	0.165415	1
CLDND1	0.0490567	0.132721	-0.0346076	1.14923	0.494275	1
LRRTM4	5.27055	14.2555	-3.7144	1.14971	0.0247994	1
PRCP	0.127898	0.345921	-0.0901251	1.14976	0.437605	1
TMEM184C	0.0975762	0.263863	-0.0687105	1.1501	0.339487	1
ATP1A1	0.182962	0.494755	-0.128831	1.15012	0.191347	1
TXN	0.0758555	0.204879	-0.0531676	1.15231	0.538381	1
PIGX	0.108686	0.293522	-0.0761509	1.15248	0.18241	1
PPP1R2	0.0985939	0.266138	-0.0689505	1.15337	0.348723	1
NSMF	0.149186	0.402114	-0.103742	1.15606	0.155109	1
PSMD4	0.0475035	0.127975	-0.0329683	1.15699	0.504382	1
CEP126	0.148147	0.398354	-0.102061	1.16048	0.385849	1
RNF6	0.0803484	0.215999	-0.055302	1.16093	0.282855	1
CHN1	0.226881	0.609875	-0.156113	1.16106	0.229895	1
DHX30	0.0739139	0.198667	-0.0508394	1.16124	0.475308	1
USP10	0.0843681	0.22666	-0.0579243	1.1621	0.407341	1
VPS29	0.061403	0.164816	-0.0420099	1.16376	0.034221	1
BPNT2	0.138562	0.371821	-0.094698	1.16426	0.0273497	1
SH3BP5	0.0897573	0.240857	-0.0613427	1.16427	0.530118	1
RCN2	0.0953433	0.255773	-0.0650869	1.1648	0.440699	1
COPB2	0.100773	0.270153	-0.0686071	1.16608	0.324871	1
BRMS1L	0.122297	0.327835	-0.0832403	1.1662	0.455113	1
SMIM12	0.0712125	0.19076	-0.0483347	1.16752	0.322262	1
UBQLN2	0.13465	0.360687	-0.0913881	1.16754	0.239878	1
KCNA2	0.0564083	0.151032	-0.0382153	1.1684	0.286243	1
PRXL2A	0.10022	0.268094	-0.0676534	1.17009	0.461532	1
SMIM13	0.172621	0.461751	-0.11651	1.17016	0.00422227	1
PHF20	0.0969788	0.259344	-0.0653864	1.17066	0.431867	1
GPR180	0.111052	0.296873	-0.0747692	1.17133	0.321742	1
USP9X	0.0632251	0.168997	-0.0425463	1.17157	0.506534	1
NELL1	0.174729	0.467031	-0.117573	1.1716	0.4662	1
ZMAT3	0.137273	0.366832	-0.0922867	1.17203	0.169066	1
ACTR6	0.0521491	0.139357	-0.0350587	1.17203	0.319732	1
CRMP1	0.117628	0.313956	-0.0787006	1.17429	0.388999	1
CCDC25	0.194826	0.519717	-0.130064	1.17533	0.0188853	1
PAFAH1B2	0.0996354	0.265554	-0.0662834	1.17697	0.199886	1
CAPRIN1	0.0522132	0.139148	-0.0347215	1.17716	0.191872	1
TCP1	0.0525476	0.13997	-0.034875	1.17809	0.49606	1
SUMO3	0.0629564	0.167627	-0.0417144	1.17886	0.00339195	1
AC092691.1	1.06896	2.84589	-0.707964	1.17907	0.000163621	1
RPAIN	0.184495	0.490391	-0.1214	1.18212	0.00934306	1
ADAR	0.115462	0.306603	-0.0756786	1.18395	0.276948	1
UPF2	0.0816925	0.2169	-0.053515	1.18421	0.293965	1
FMR1	0.315079	0.835839	-0.205681	1.18585	0.00512628	1
EHD3	0.12676	0.335985	-0.0824648	1.18745	0.0868323	1
DYNLL2	0.176148	0.46664	-0.114343	1.18848	0.137699	1
FHOD3	0.366352	0.970296	-0.237592	1.18891	0.130589	1
CLTC	0.16649	0.440689	-0.107709	1.19006	0.358259	1
FOXRED1	0.0988921	0.261646	-0.063862	1.19091	0.335147	1
RPS6KA3	0.193654	0.512204	-0.124897	1.1915	0.0886994	1
PRKG1	0.282069	0.746058	-0.18192	1.19151	0.4183	1
PIP5K1C	0.156627	0.414225	-0.100971	1.19171	0.273122	1
ZNF770	0.0516132	0.136409	-0.0331829	1.19298	0.544274	1
TNFRSF21	0.124854	0.329902	-0.0801937	1.19343	0.00618652	1
YWHAG	0.11584	0.305204	-0.0735247	1.19897	0.098959	1
PLEKHA1	0.150259	0.394832	-0.0943133	1.20415	0.484857	1
SESN1	0.32984	0.866352	-0.206673	1.20496	0.0162074	1
FBXO32	0.152187	0.399564	-0.0951912	1.20577	0.042032	1
SNX1	0.123334	0.323724	-0.0770569	1.20629	0.112157	1
LONRF2	0.22419	0.588242	-0.139863	1.20698	0.0320625	1
HNRNPUL2	0.140122	0.36764	-0.0873963	1.20709	0.291189	1
ITPR1	0.738927	1.93625	-0.458392	1.20959	0.0098161	1
ATP6V1G1	0.103868	0.272085	-0.0643483	1.21021	0.533644	1
RUNX2	0.15087	0.39491	-0.0931714	1.21168	0.104058	1
AC120193.1	0.422997	1.10405	-0.258056	1.21732	0.107577	1
SEPTIN5	0.118994	0.31051	-0.0725211	1.21779	0.417612	1
RPL8	0.115783	0.302084	-0.0705189	1.21808	0.17957	1
CLCN4	0.0896011	0.233736	-0.0545336	1.21841	0.300819	1
LINGO2	0.108429	0.282646	-0.065788	1.21984	0.117913	1
LDB2	0.417404	1.088	-0.253192	1.21995	0.0455733	1
PAPSS1	0.284163	0.740516	-0.17219	1.22043	0.040598	1
MARCHF6	0.094204	0.245456	-0.0570482	1.22072	0.351291	1
SRSF4	0.0573196	0.149282	-0.0346432	1.22163	0.230709	1
TXNRD1	0.081961	0.213423	-0.0495009	1.22196	0.0824254	1
GPR155	0.110427	0.287509	-0.0666551	1.22222	0.329598	1
GRIA3	0.263567	0.686143	-0.159008	1.22246	0.284766	1
NFIB	0.121236	0.315585	-0.0731132	1.22264	0.451218	1
RASAL2	0.151561	0.394006	-0.090883	1.22525	0.444235	1
RNF10	0.14139	0.367523	-0.0847431	1.22547	0.338627	1
ZFAND6	0.0962216	0.250108	-0.0576644	1.22552	0.194312	1
GPX4	0.0858735	0.223052	-0.0513054	1.22693	0.076109	1
NLK	0.385849	1.00037	-0.228667	1.23064	0.0140408	1
PEX26	0.13323	0.34535	-0.0788897	1.23103	0.237721	1
PDHA1	0.0884858	0.229305	-0.052333	1.23158	0.39495	1
MAN1A2	0.141924	0.367756	-0.083909	1.23173	0.0535043	1
MTUS2	0.190702	0.494017	-0.112612	1.23228	0.0350171	1
AC079298.3	0.138705	0.359244	-0.0818336	1.2327	0.290619	1
CKB	0.0858804	0.222317	-0.0505563	1.2337	0.0186536	1
LONRF1	0.188889	0.488619	-0.11084	1.23517	0.164701	1
MGAT4A	0.252915	0.654204	-0.148374	1.23528	0.0537713	1
RAB15	0.0637318	0.164839	-0.0373757	1.23544	0.371289	1
EBLN3P	0.156638	0.404735	-0.09146	1.23743	0.152068	1
MTPN	0.0961052	0.247889	-0.0556792	1.24099	0.023915	1
NUDCD3	0.0644473	0.16623	-0.0373352	1.24102	0.318805	1
PDCD10	0.16377	0.422132	-0.0945921	1.24238	0.377194	1
PLEKHB2	0.151132	0.389555	-0.0872909	1.24239	0.12036	1
SREK1IP1	0.118472	0.305105	-0.068161	1.24416	0.149207	1
UQCRC2	0.0500265	0.128833	-0.0287799	1.24419	0.453865	1
RPL30	0.0970546	0.249712	-0.0556029	1.24608	0.42148	1
ATP6V1C1	0.0587563	0.151023	-0.0335105	1.24812	0.429539	1
PPA1	0.062627	0.160763	-0.0355087	1.25079	0.397498	1
IGF1R	0.238714	0.612719	-0.13529	1.25098	0.0123963	1
MLLT3	0.332415	0.852638	-0.187809	1.25239	0.466787	1
RAB2A	0.100084	0.256706	-0.0565369	1.25246	0.445262	1
SDCBP	0.129416	0.331918	-0.0730862	1.25258	0.244645	1
RNF13	0.152635	0.391344	-0.0860737	1.25324	0.0472995	1
FAM126B	0.192545	0.493099	-0.108008	1.25562	0.225991	1
MED21	0.201835	0.515792	-0.112121	1.26001	0.210836	1
YPEL5	0.125988	0.321901	-0.0699244	1.26042	0.322246	1
CUL4B	0.104556	0.267039	-0.0579269	1.26122	0.172918	1
PCBP1	0.0561813	0.143487	-0.0311242	1.26124	0.394576	1
TMPO	0.0820878	0.209636	-0.04546	1.2614	0.036888	1
SOD2	0.309552	0.789717	-0.170614	1.26354	0.00144089	1
VPS26B	0.109542	0.279027	-0.0599432	1.26677	0.281077	1
LANCL1	0.0812205	0.206879	-0.0444382	1.26684	0.236251	1
PPM1A	0.131822	0.335744	-0.0720989	1.26699	0.366524	1
ATAD2	0.253013	0.643971	-0.137946	1.26841	0.0113698	1
SYNRG	0.158985	0.404402	-0.0864332	1.26969	0.431541	1
FOXO3	0.19033	0.48361	-0.102949	1.27196	0.277092	1
HNRNPC	0.20246	0.514199	-0.109279	1.2729	0.144884	1
LPGAT1	0.259717	0.659158	-0.139725	1.27437	0.0789529	1
MAP1LC3B	0.0743964	0.188788	-0.0399954	1.27469	0.0918593	1
PURA	0.33001	0.836301	-0.176282	1.27754	0.00847716	1
SIK2	0.125238	0.317254	-0.0667773	1.27835	0.160547	1
RIMS3	0.190209	0.481837	-0.101418	1.27835	0.00977066	1
CDC42SE2	0.0762521	0.192937	-0.0404327	1.28081	0.355969	1
FAM168A	0.242428	0.612667	-0.127811	1.28336	0.00728749	1
COX7A2	0.0816894	0.206367	-0.0429886	1.28417	0.375138	1
PMEPA1	0.324886	0.820476	-0.170704	1.28486	0.0135647	1
CX3CL1	0.157385	0.396944	-0.0821738	1.28765	0.314642	1
TMCO1	0.0831087	0.209539	-0.043322	1.28837	0.333831	1
BIRC2	0.050298	0.126718	-0.0261216	1.29001	0.367591	1
DGKE	0.268466	0.675617	-0.138685	1.29236	0.24664	1
NKIRAS1	0.171399	0.431232	-0.0884335	1.29289	0.130526	1
CREBL2	0.172084	0.432511	-0.0883439	1.29509	0.0491641	1
GABRB2	0.195685	0.4918	-0.100429	1.29523	0.450901	1
PTGES3	0.0579016	0.145493	-0.0296895	1.29562	0.354848	1
RALBP1	0.11324	0.284494	-0.058014	1.29601	0.272028	1
AP1AR	0.133022	0.334186	-0.0681423	1.29605	0.332432	1
RRP15	0.134799	0.338309	-0.0687123	1.29821	0.31458	1
RARB	0.599248	1.50385	-0.305355	1.29836	0.000504274	1
PDE4DIP	0.167235	0.419627	-0.0851577	1.29867	0.163854	1
KPNB1	0.188821	0.473615	-0.0959734	1.29947	0.088703	1
AGGF1	0.144096	0.361229	-0.0730369	1.30069	0.336103	1
USP25	0.199323	0.499398	-0.100752	1.3019	0.122881	1
NEDD8	0.0668073	0.16735	-0.0337356	1.30233	0.294192	1
PRKCE	0.148765	0.372081	-0.0745503	1.30566	0.112034	1
ATP13A3	0.12578	0.314505	-0.0629456	1.30626	0.302204	1
PDXP	0.0615798	0.153968	-0.0308081	1.30639	0.143742	1
MT-CO3	0.438304	1.09554	-0.218929	1.30709	0.000355845	1
PPIA	0.111818	0.279382	-0.0557448	1.30793	0.0268021	1
SYBU	0.137894	0.344348	-0.0685596	1.30909	0.0453633	1
UBAP2L	0.0968556	0.241803	-0.0480916	1.30967	0.197102	1
DTNBP1	0.14959	0.372462	-0.0732815	1.31552	0.00133528	1
ST8SIA3	0.189023	0.470368	-0.0923224	1.31681	0.252024	1
TMEM14A	0.11089	0.275884	-0.0541039	1.31726	0.366603	1
PPP4R2	0.0876668	0.218045	-0.0427118	1.31788	0.143124	1
SYT7	0.0955838	0.237637	-0.0464692	1.31881	0.32295	1
NECAP1	0.0566161	0.14056	-0.0273282	1.3219	0.242876	1
EPDR1	0.0598496	0.148562	-0.0288627	1.32229	0.32619	1
MEF2D	0.0821852	0.20392	-0.0395496	1.3232	0.168135	1
DYNLRB1	0.0860964	0.213598	-0.0414054	1.32348	0.00194063	1
RPL27A	0.0887424	0.220158	-0.0426732	1.32353	0.286228	1
SPCS3	0.0627524	0.155658	-0.0301534	1.32384	0.406038	1
PPP3CB	0.366584	0.909092	-0.175924	1.32439	0.302111	1
KRAS	0.0695378	0.172275	-0.0331998	1.3266	0.000182718	1
ELF2	0.081537	0.202002	-0.0389283	1.3266	0.285938	1
MRPL41	0.215547	0.533949	-0.102856	1.32682	0.290645	1
AC104689.2	0.157796	0.390123	-0.0745308	1.33121	0.00394071	1
PTPRN	0.0834695	0.206187	-0.0392482	1.33312	0.325432	1
RPS18	0.120312	0.296582	-0.0559584	1.33776	0.407912	1
ACVR1B	0.161701	0.398409	-0.0750077	1.33889	0.0417379	1
ATP6V1B2	0.0814358	0.200629	-0.0377573	1.3391	0.32412	1
RBBP4	0.149702	0.368496	-0.0690929	1.34103	0.28232	1
MAPK1	0.260296	0.639975	-0.119383	1.34369	0.0581776	1
IMMP1L	0.110631	0.271293	-0.0500311	1.34962	0.337366	1
NEUROD2	0.184885	0.453046	-0.0832763	1.35131	0.331532	1
BSG	0.207067	0.50658	-0.0924467	1.35501	0.184579	1
NGRN	0.131442	0.321411	-0.0585273	1.35612	0.0660975	1
ACTR3	0.176155	0.430116	-0.0778056	1.35949	0.112556	1
WAPL	0.14761	0.360259	-0.0650399	1.3605	0.27565	1
PIP4K2B	0.136927	0.33414	-0.0602851	1.36083	0.167339	1
SRSF1	0.110178	0.268863	-0.0485066	1.36084	0.204981	1
HK1	0.16415	0.400224	-0.0719248	1.36282	0.327877	1
SRSF3	0.0669448	0.163208	-0.0293188	1.36302	0.314052	1
STK17A	0.0631286	0.153839	-0.027582	1.36401	0.368558	1
GABARAP	0.106103	0.258	-0.0457943	1.36907	0.141943	1
TMED7	0.124569	0.302848	-0.053709	1.3695	0.0125113	1
IPCEF1	0.188128	0.4572	-0.080943	1.37036	0.0872782	1
TUSC3	0.125899	0.305656	-0.053857	1.37274	0.0719751	1
SPEN	0.123213	0.299124	-0.0526987	1.37281	0.315785	1
MARCKS	0.0907744	0.22035	-0.0388009	1.37306	0.160218	1
COX7A2L	0.0832985	0.202177	-0.0355795	1.37336	0.117325	1
RLIM	0.169939	0.412187	-0.0723091	1.37493	0.0829908	1
FTL	0.174495	0.423059	-0.0740694	1.37592	0.388299	1
PIANP	0.117837	0.28566	-0.0499868	1.37618	0.261758	1
CCNT2-AS1	0.157077	0.380643	-0.0664889	1.37707	0.121772	1
ZC2HC1A	0.208165	0.504063	-0.0877326	1.37884	0.155788	1
FEM1B	0.164153	0.397059	-0.068753	1.38139	0.00239445	1
TAFA2	0.241448	0.583945	-0.10105	1.3817	0.029722	1
PRKACB	0.206624	0.498837	-0.0855897	1.38589	0.219953	1
BRI3	0.130011	0.313868	-0.0538454	1.38596	0.121238	1
ZNF483	0.147262	0.355414	-0.0608904	1.38662	0.0468686	1
SULT4A1	0.113619	0.273631	-0.046392	1.39171	0.348348	1
PURB	0.176258	0.42437	-0.0718529	1.39236	0.251965	1
MPHOSPH6	0.159259	0.383191	-0.0646737	1.39391	0.118416	1
PLEKHA5	0.218953	0.526388	-0.0884823	1.39587	0.238047	1
GMFB	0.0727475	0.174786	-0.0292913	1.39734	0.109427	1
GLRX2	0.0789688	0.189711	-0.0317732	1.39763	0.283187	1
MAN1C1	0.300014	0.720711	-0.120684	1.39772	0.224555	1
DLGAP2	0.218651	0.525253	-0.0879503	1.39774	0.0267388	1
KIAA0408	0.14688	0.352826	-0.0590666	1.39783	0.0236113	1
RPL18A	0.139115	0.33416	-0.0559312	1.39793	0.153492	1
FAM184A	0.177542	0.425558	-0.0704746	1.40303	0.000933202	1
GTF3C1	0.0960755	0.230085	-0.0379339	1.40516	0.280694	1
LRMDA	1.00095	2.39432	-0.392415	1.40798	0.270841	1
SYNPR	0.367535	0.878938	-0.143867	1.40859	0.000233104	1
EXOSC6	0.0589546	0.140942	-0.0230331	1.40934	0.336772	1
YPEL3	0.106236	0.25389	-0.0414189	1.41017	0.0130888	1
CMAS	0.0644491	0.153799	-0.0249006	1.41375	0.379379	1
UBE2E3	0.123409	0.294373	-0.047555	1.41478	0.31985	1
WIPF2	0.0921291	0.219629	-0.035371	1.41623	0.183942	1
CSNK1E	0.132372	0.315471	-0.0507258	1.41697	0.150739	1
GXYLT2	0.0950402	0.226446	-0.0363657	1.41756	0.0437755	1
CYB561	0.172445	0.410839	-0.0659493	1.41776	0.0493083	1
CACNB2	0.141995	0.338034	-0.0540442	1.41964	0.38488	1
AMOTL1	0.193651	0.46043	-0.0731283	1.42271	0.108537	1
GABRA1	0.158307	0.376112	-0.059497	1.42457	0.391066	1
SERINC1	0.160369	0.380629	-0.059891	1.42703	0.00230497	1
VAMP4	0.135066	0.320402	-0.0502697	1.42835	0.0806718	1
FAM135A	0.234891	0.55654	-0.0867567	1.43131	0.114419	1
DOCK4	0.126916	0.300464	-0.0466314	1.43333	0.0388763	1
SRSF10	0.0954114	0.225857	-0.0350345	1.43357	0.268922	1
LIN7C	0.0746344	0.176659	-0.0273904	1.43378	0.0127331	1
IL1RAPL1	0.125877	0.297943	-0.0461882	1.43384	0.135201	1
MLF2	0.377261	0.89288	-0.138359	1.43404	0.0191373	1
CAMKV	0.0694145	0.164212	-0.0253833	1.43516	0.0199226	1
PAM	0.370607	0.875899	-0.134685	1.43754	0.160071	1
PIK3R1	0.17719	0.418662	-0.0642822	1.4382	0.0676957	1
CCT8	0.0676567	0.159842	-0.0245284	1.43846	0.165428	1
SESTD1	0.113185	0.267346	-0.0409766	1.439	0.0770841	1
RPL35A	0.134004	0.316257	-0.0482478	1.4411	0.0722521	1
ZBTB18	0.174249	0.411121	-0.0626221	1.4418	0.0979247	1
CAB39	0.242447	0.571656	-0.0867628	1.44342	0.0226831	1
SLC39A10	0.120054	0.283069	-0.0429619	1.44343	0.280943	1
MKNK1	0.0807387	0.190361	-0.028884	1.44354	0.221488	1
ASPHD2	0.0606478	0.142659	-0.0213637	1.4494	0.323205	1
EIF4G2	0.0863644	0.20281	-0.0300815	1.45365	0.0296484	1
MTMR6	0.0737031	0.172691	-0.0252849	1.45932	0.0667827	1
COX11	0.132954	0.311057	-0.0451497	1.46311	0.118562	1
ZFAND1	0.120775	0.282436	-0.0408863	1.46426	0.0690749	1
EEF1A2	0.0768811	0.179402	-0.0256401	1.46979	0.339983	1
ESRRG	0.218551	0.509567	-0.0724643	1.47192	0.160707	1
PDK3	0.239688	0.558707	-0.0793308	1.47258	0.084584	1
FAM217B	0.167928	0.391402	-0.0555463	1.4728	0.00543025	1
SCN1A	0.455775	1.06175	-0.150202	1.47415	0.0233131	1
PTMA	0.167497	0.390153	-0.0551593	1.47442	0.0392038	1
IARS2	0.144793	0.337213	-0.0476262	1.47485	0.0558027	1
GGNBP2	0.0829437	0.193071	-0.0271833	1.47618	0.364024	1
PACSIN1	0.0589122	0.137089	-0.0192644	1.47699	0.50607	1
UBE2Q2	0.13373	0.310742	-0.0432828	1.48072	0.0202658	1
YWHAH	0.151398	0.351587	-0.0487905	1.48228	0.0319271	1
WBP11	0.178485	0.414468	-0.0574971	1.48242	0.174293	1
PDS5B	0.0891716	0.206999	-0.0286556	1.4833	0.28964	1
DCTN2	0.118228	0.274376	-0.0379204	1.48399	0.159508	1
CALM1	0.480142	1.11298	-0.15269	1.48706	0.135618	1
RPL29	0.124286	0.28799	-0.0394179	1.48803	0.0416476	1
TSPAN13	0.118527	0.274618	-0.0375647	1.48828	0.0720431	1
KRT222	0.0647397	0.149952	-0.0204728	1.48907	0.295007	1
MRPS28	0.0923646	0.213799	-0.0290698	1.49077	0.190538	1
DCAF6	0.220875	0.51107	-0.069321	1.49177	0.140434	1
RBBP5	0.153578	0.355249	-0.0480927	1.49257	0.147741	1
ATP6AP1	0.0754723	0.174208	-0.0232631	1.49818	0.0825492	1
SDF4	0.0734412	0.169455	-0.0225725	1.49918	0.153518	1
PEA15	0.0860115	0.19842	-0.0263973	1.4997	0.250464	1
RTN3	0.148228	0.341893	-0.0454375	1.50012	0.140671	1
GNAZ	0.300207	0.69219	-0.0917761	1.50107	0.0170319	1
DUSP8	0.188733	0.433869	-0.0564022	1.509	0.161367	1
VCPIP1	0.195742	0.449756	-0.0582709	1.51035	0.1594	1
TNFRSF25	0.169301	0.38878	-0.0501778	1.51187	0.0920956	1
WRNIP1	0.105391	0.241776	-0.0309942	1.51455	0.167639	1
LINC01578	0.0614235	0.140763	-0.0179164	1.51737	0.305817	1
TMED10	0.192563	0.440703	-0.0555762	1.52099	0.0492865	1
LRRTM2	0.10636	0.2434	-0.0306803	1.52117	0.00620582	1
PHF6	0.25885	0.591817	-0.074117	1.52368	0.0130381	1
OXR1	0.17978	0.410477	-0.0509167	1.52738	0.337706	1
PPP3R1	0.156074	0.356196	-0.0440474	1.52857	0.107801	1
NCEH1	0.182394	0.416007	-0.0512185	1.53025	0.00106182	1
MAP1B	0.210459	0.480011	-0.0590928	1.53029	0.362677	1
MYEF2	0.141943	0.323678	-0.0397911	1.53083	0.203039	1
HACD3	0.0882587	0.201243	-0.0247256	1.53104	0.307581	1
CLVS2	0.131625	0.299924	-0.0366728	1.53288	0.151755	1
SAR1B	0.140063	0.318897	-0.0387716	1.53504	0.14077	1
CELSR2	0.12223	0.278247	-0.0337865	1.53552	0.143954	1
NDRG4	0.0735216	0.167289	-0.0202453	1.53679	0.0983351	1
HSPA13	0.124058	0.282174	-0.0340581	1.53779	0.015911	1
RAD21	0.165806	0.376387	-0.0447764	1.54321	0.149985	1
INSIG2	0.0652889	0.14803	-0.0174518	1.54656	0.269287	1
MT-CO1	0.532751	1.20743	-0.141934	1.54765	0.001383	1
API5	0.264782	0.599495	-0.0699315	1.55047	0.00308966	1
LINC02693	0.115662	0.261699	-0.0303755	1.55229	0.101862	1
AC016598.1	0.298207	0.67423	-0.0778168	1.55436	0.0559911	1
KCNIP4	0.426054	0.963211	-0.111104	1.55457	0.318303	1
TUBB4B	0.0948265	0.214342	-0.0246893	1.55508	0.0446177	1
TUBA4A	0.10764	0.243261	-0.0279802	1.5556	0.0328758	1
GCC2	0.134674	0.304294	-0.0349472	1.55615	0.24852	1
STMN2	0.222349	0.50233	-0.0576317	1.55652	0.106159	1
MFF	0.162347	0.366742	-0.0420485	1.55676	0.105047	1
G3BP2	0.17766	0.401296	-0.0459763	1.55702	0.0631667	1
CALM2	0.384936	0.869056	-0.0991843	1.55842	0.000601503	1
PSMA7	0.0949192	0.214251	-0.0244127	1.559	0.158448	1
ACTG1	0.0957498	0.216009	-0.0245094	1.56051	0.0147641	1
HPCAL4	0.121923	0.274939	-0.0310929	1.5617	0.077575	1
MT-ND1	0.483226	1.08846	-0.122007	1.56486	0.0313675	1
MTX2	0.218956	0.493137	-0.0552242	1.5652	0.00844906	1
TOMM20	0.262487	0.589713	-0.0647391	1.5722	0.0937963	1
WASHC3	0.109441	0.245707	-0.0268244	1.57414	0.252102	1
CBX5	0.142598	0.320138	-0.0349417	1.57422	0.0125021	1
PLCB4	0.375084	0.840534	-0.0903662	1.57944	0.00156658	1
KIF5A	0.234912	0.525965	-0.056141	1.58191	0.0318653	1
ATP5PB	0.126094	0.28215	-0.0299617	1.58366	0.0154446	1
PPP1CC	0.227242	0.508477	-0.0539926	1.58368	0.115697	1
HDHD2	0.156455	0.35004	-0.0371303	1.58404	0.00422657	1
GABARAPL2	0.116334	0.259961	-0.0272939	1.58751	0.113292	1
SECISBP2L	0.260162	0.581061	-0.0607367	1.589	0.03697	1
CYCS	0.104114	0.232518	-0.0242898	1.5892	0.382626	1
CDC40	0.165991	0.37068	-0.0386986	1.58941	0.0292982	1
IFT57	0.167969	0.374879	-0.0389417	1.59109	0.143972	1
SLC25A3	0.0937831	0.209102	-0.0215357	1.59394	0.0103167	1
SERINC3	0.0995248	0.221761	-0.0227113	1.59581	0.329701	1
FKBP8	0.0745797	0.166048	-0.0168886	1.59808	0.029938	1
NAP1L3	0.137011	0.304951	-0.0309294	1.599	0.158037	1
PRKCB	0.317882	0.706995	-0.0712308	1.60117	0.166786	1
RMND5A	0.15191	0.337573	-0.0337532	1.60365	0.145863	1
AC233976.1	0.243727	0.540906	-0.0534522	1.60743	0.00397213	1
UBC	0.116988	0.259364	-0.0253874	1.61048	0.0175673	1
MOAP1	0.121381	0.269031	-0.0262693	1.61126	0.162619	1
JMJD1C	0.116519	0.258246	-0.0252082	1.61136	0.13148	1
MARCHF7	0.0953732	0.211241	-0.0204945	1.61329	0.248808	1
GNPNAT1	0.172815	0.382463	-0.0368325	1.61562	0.0429634	1
ZNF644	0.149078	0.329764	-0.0316084	1.6171	0.190106	1
MLLT11	0.079079	0.174757	-0.0165991	1.61993	0.0442792	1
TAX1BP1	0.385187	0.851058	-0.0806843	1.62052	0.125386	1
MAPK4	0.266731	0.588902	-0.0554399	1.62269	0.0171081	1
CDIP1	0.101839	0.224587	-0.0209087	1.62611	0.0698672	1
SF3B2	0.23795	0.524233	-0.0483318	1.62907	0.00409393	1
SEPTIN9	0.0999259	0.220117	-0.0202653	1.6295	0.166469	1
AKIRIN1	0.0943206	0.207699	-0.0190583	1.63051	0.179954	1
MT-ND3	0.800597	1.76085	-0.159661	1.63408	0.0162577	1
NNT	0.308655	0.67844	-0.061129	1.63596	0.0480579	1
TIAL1	0.181772	0.39943	-0.0358857	1.63682	0.0128042	1
UBL3	0.293564	0.644992	-0.0578647	1.63724	0.00182907	1
PBX1	0.242112	0.531747	-0.0475224	1.63838	0.218695	1
GRIN2A	0.38593	0.847374	-0.0755137	1.63922	0.207706	1
CADM3	0.0796924	0.174826	-0.0154407	1.64185	0.241357	1
NRIP1	0.27705	0.607306	-0.0532054	1.64421	0.0174648	1
NAPG	0.0998394	0.218472	-0.0187928	1.64948	0.317179	1
VAMP2	0.150578	0.329015	-0.0278584	1.65396	0.000216357	1
RANBP6	0.127728	0.279076	-0.0236208	1.65408	0.0138982	1
LDHA	0.126235	0.275808	-0.023337	1.65416	0.303734	1
EXTL2	0.228802	0.499171	-0.0415663	1.65864	0.0112846	1
WBP2	0.204923	0.446829	-0.0369832	1.66032	0.013042	1
PPP3CA	0.262788	0.572851	-0.0472751	1.66113	0.037749	1
TMEM106B	0.377256	0.821942	-0.0674304	1.66276	0.000192573	1
LSAMP	0.633518	1.37951	-0.112475	1.66446	0.000392618	1
MORF4L1	0.122998	0.267706	-0.0217089	1.66593	0.0153029	1
BZW1	0.346238	0.752758	-0.060282	1.66932	0.170857	1
AC008105.3	0.292178	0.634727	-0.0503713	1.67175	0.028271	1
TEF	0.196478	0.426124	-0.0331673	1.67689	0.0669281	1
KCTD16	0.16509	0.357914	-0.0277353	1.67805	0.156765	1
GOT2	0.195289	0.422568	-0.0319897	1.6841	0.0988613	1
SORL1	0.148887	0.322116	-0.0243427	1.68454	0.190706	1
RPL31	0.172213	0.372306	-0.0278795	1.68688	0.00933892	1
PPFIBP1	0.249038	0.538151	-0.0400742	1.68829	0.00622184	1
OCRL	0.156511	0.338125	-0.0251029	1.68906	0.0365843	1
ZFX	0.118773	0.256456	-0.0189104	1.69077	0.0522424	1
RPLP1	0.173723	0.375073	-0.0276274	1.69104	0.142079	1
RGMB	0.169405	0.365429	-0.0266193	1.69381	0.0345257	1
BAG4	0.14107	0.304016	-0.0218761	1.69683	0.133127	1
PTEN	0.181596	0.39134	-0.0281493	1.69692	0.0933029	1
SSB	0.0878039	0.188729	-0.0131215	1.70515	0.0752044	1
AGO1	0.155806	0.334814	-0.0232018	1.70593	0.170094	1
RPS14	0.13915	0.298687	-0.0203871	1.7095	0.191706	1
H2AZ2	0.131736	0.282618	-0.0191458	1.71126	0.003417	1
MNS1	0.192436	0.412784	-0.0279123	1.71169	0.0219926	1
KDM5C	0.165456	0.354814	-0.0239015	1.71257	0.112846	1
RPL41	0.155798	0.333386	-0.0217911	1.71947	0.22071	1
UBXN2B	0.166859	0.356949	-0.0232299	1.72045	0.0897314	1
EIF3K	0.0755272	0.161358	-0.0103033	1.72468	0.149275	1
SLC38A2	0.14721	0.314489	-0.0200689	1.72482	0.0367789	1
HP1BP3	0.188393	0.402447	-0.0256596	1.72501	0.181475	1
INA	0.0927995	0.198034	-0.0124354	1.72836	0.000728959	1
ATP5F1B	0.116713	0.249031	-0.0156045	1.72882	0.0759216	1
CPLX2	0.21449	0.456907	-0.027927	1.73417	0.0653451	1
APPL1	0.104326	0.222034	-0.0133817	1.73714	0.105934	1
PLK2	0.13849	0.294539	-0.0175593	1.73942	0.252902	1
MT-ND4	0.424676	0.902111	-0.0527586	1.74338	0.0014056	1
ETF1	0.185343	0.39351	-0.022825	1.74506	0.0693611	1
MRPS30-DT	0.214472	0.454944	-0.0260003	1.74805	0.0769847	1
KRR1	0.136938	0.290267	-0.0163906	1.75045	0.0730958	1
RORA	0.571055	1.20646	-0.0643505	1.76147	0.0759324	1
CALY	0.138053	0.291371	-0.0152654	1.76482	0.066777	1
EPHA5	0.314112	0.661204	-0.0329801	1.77373	0.0415824	1
OIP5-AS1	0.153892	0.323899	-0.0161139	1.77419	0.0726194	1
NFIA	0.285528	0.599938	-0.0288818	1.77992	0.152746	1
FBXO9	0.0966324	0.20302	-0.00975502	1.78025	0.0118812	1
MT-ATP6	0.521782	1.09613	-0.0525689	1.78057	0.01553	1
NRGN	0.289153	0.60694	-0.0286342	1.78336	0.0154766	1
NCL	0.128404	0.269404	-0.0125958	1.78488	0.126047	1
DSTN	0.0817543	0.171465	-0.00795653	1.78613	0.260594	1
H3-3B	0.107846	0.226073	-0.0103808	1.78787	0.358613	1
SMS	0.274539	0.574615	-0.0255362	1.79317	0.00501056	1
C1orf52	0.113241	0.236897	-0.010414	1.7949	0.0046472	1
FUT9	0.227903	0.476664	-0.020858	1.79563	0.209621	1
KCNK9	0.154407	0.322906	-0.014092	1.79605	0.0186216	1
ANKRD27	0.103615	0.216601	-0.00937055	1.79741	0.0253297	1
PCDH10	0.169584	0.353953	-0.0147841	1.8028	0.00330648	1
PEBP1	0.18718	0.390351	-0.0159906	1.8057	0.000923045	1
MRPS30	0.0859633	0.1791	-0.00717325	1.80901	0.259295	1
TPT1	0.126236	0.262867	-0.0103937	1.81087	0.0504347	1
ZNF804B	0.397801	0.827649	-0.0320478	1.81384	0.00666055	1
GRIK2	0.280799	0.584147	-0.0225486	1.81427	0.0957176	1
RNF185	0.0851128	0.176933	-0.00670753	1.81679	0.118783	1
CAB39L	0.100957	0.209442	-0.00752768	1.82396	0.0953132	1
PGK1	0.116849	0.24225	-0.0085514	1.82631	0.0175982	1
TLCD4	0.184241	0.381807	-0.0133251	1.82777	0.00698369	1
SRPK2	0.093542	0.193357	-0.00627316	1.83678	0.0875813	1
TRIM23	0.138143	0.285397	-0.00911044	1.8387	0.163303	1
KLF13	0.131827	0.272213	-0.00855935	1.84047	0.00739656	1
ZFAND5	0.306294	0.63135	-0.0187618	1.84684	0.0727013	1
RPL7A	0.167906	0.345509	-0.00969668	1.85295	0.0785196	1
SKIL	0.13406	0.275607	-0.00748737	1.85629	0.0507463	1
TSPAN7	0.167258	0.343492	-0.00897504	1.86015	0.00294656	1
KCNA1	0.412349	0.84669	-0.0219917	1.86073	0.0656497	1
CCDC85B	0.199378	0.408643	-0.00988779	1.86736	0.0731356	1
RFK	0.115232	0.235993	-0.00552917	1.87022	0.0574419	1
ARPC3	0.172509	0.352601	-0.00758411	1.87743	0.00171439	1
MT-ND5	0.276867	0.565739	-0.0120049	1.87851	0.00439498	1
EFR3A	0.238476	0.486489	-0.00953738	1.88459	0.0126517	1
ZNF667-AS1	0.128812	0.261669	-0.0040446	1.9003	0.0991963	1
VDAC3	0.156811	0.318286	-0.00466478	1.90334	0.0224507	1
PPP2CA	0.20382	0.412824	-0.00518353	1.91135	0.00812798	1
BNIP3	0.164375	0.332458	-0.00370691	1.91674	0.075466	1
SETD7	0.100827	0.203644	-0.00199003	1.92203	0.0391714	1
HIPK1	0.116453	0.235129	-0.00222387	1.92324	0.0370143	1
AL391840.1	0.218363	0.440805	-0.00407941	1.92402	0.120383	1
PREPL	0.318593	0.642319	-0.00513289	1.92889	0.050021	1
RPL18	0.155695	0.313896	-0.00250721	1.9289	0.109796	1
SELENOT	0.343949	0.692719	-0.00482056	1.93287	0.00494858	1
REEP5	0.147411	0.296114	-0.00129249	1.94293	0.0283837	1
ARL8A	0.095491	0.191663	-0.000680989	1.94609	0.097782	1
PEG3	0.179979	0.361229	-0.00127211	1.94621	0.00422099	1
LMO3	0.211314	0.423673	-0.00104517	1.95032	0.123167	1
LRRK2	0.154165	0.309011	-0.000680563	1.95135	0.0299337	1
ATP5MC3	0.128593	0.257635	-0.000448352	1.95315	0.0687154	1
SLITRK5	0.266308	0.533492	-0.000875255	1.95354	0.0426861	1
SLC12A5	0.114947	0.230129	-0.000236169	1.95595	0.0654428	1
BBS7	0.232744	0.465524	-3.64185e-05	1.95966	0.0799634	1
ASPH	0.0941731	0.188283	6.31768e-05	1.96128	0.140734	1
SLC20A2	0.180648	0.361083	0.000213208	1.96228	0.0705515	1
PFKP	0.195307	0.389954	0.000660567	1.96662	0.163036	1
CHCHD2	0.138963	0.277339	0.000587074	1.96828	0.112869	1
BRINP1	0.214029	0.427	0.00105836	1.9697	0.0274024	1
NDUFS2	0.0978763	0.194996	0.000756926	1.97524	0.00863211	1
DCTN1	0.112991	0.225097	0.000884989	1.97544	0.188764	1
ORC4	0.175296	0.349138	0.00145415	1.97636	0.0901691	1
ABAT	0.277352	0.551797	0.002907	1.98072	0.0270725	1
RNPS1	0.240284	0.478013	0.00255575	1.98103	0.0272005	1
PSD3	0.239849	0.477055	0.00264219	1.9818	0.176441	1
BEX1	0.213999	0.425593	0.00240439	1.98224	0.268171	1
MEIS2	0.520632	1.03494	0.00632805	1.98408	0.00294691	1
PAIP1	0.256713	0.509994	0.00343199	1.98652	0.0894843	1
GRIN1	0.305213	0.603773	0.00665262	2.00364	0.0264758	1
PDPK1	0.104706	0.206407	0.00300378	2.01785	0.0750719	1
PSIP1	0.18317	0.360961	0.00537848	2.01926	0.0483984	1
TUBB4A	0.215204	0.423856	0.00655116	2.0215	0.00206804	1
ARL14EP	0.0904579	0.177934	0.0029819	2.02678	0.0288865	1
THRA	0.0922735	0.181505	0.00304201	2.02678	0.128222	1
KIFBP	0.0939429	0.184735	0.00315046	2.02797	0.315688	1
PLCB1	0.316914	0.622373	0.0114548	2.03346	0.166886	1
MAPK10	0.23364	0.45874	0.00853965	2.03432	0.132699	1
USP22	0.324462	0.63692	0.0120034	2.03526	0.0444881	1
IRS2	0.584358	1.14508	0.0236405	2.0426	0.00026827	1
PRKAR1A	0.116366	0.227936	0.00479697	2.04423	0.0403809	1
DACH2	0.241034	0.47204	0.0100286	2.04505	0.0271327	1
MIF	0.170473	0.333611	0.00733548	2.04809	0.00212503	1
HS3ST1	0.243322	0.475595	0.0110491	2.0532	0.0374426	1
NUDCD2	0.127642	0.249446	0.00583933	2.05393	0.0459512	1
TRIM2	0.171354	0.334176	0.00853274	2.06268	0.00971174	1
POLR2B	0.247665	0.482175	0.0131556	2.06991	0.130135	1
VAPA	0.345553	0.670995	0.02011	2.08108	0.00523268	1
MT-ND2	0.595138	1.15541	0.0348702	2.08195	0.0446038	1
PABPC1	0.151687	0.294462	0.00891087	2.08229	0.012152	1
HSP90AA1	0.352474	0.684094	0.0208547	2.08322	0.0051178	1
DYNLT3	0.125115	0.242777	0.00745277	2.08411	0.0656357	1
CENPV	0.0980424	0.190032	0.00605259	2.08892	0.0842596	1
DDX18	0.0930928	0.180401	0.00578423	2.08981	0.111578	1
RPS19	0.145832	0.282561	0.00910393	2.09047	0.0789175	1
H2AZ1	0.205751	0.398479	0.0130223	2.09239	0.0385581	1
DTWD1	0.123019	0.238167	0.00786976	2.09392	0.0579163	1
FOXP2	0.307462	0.594835	0.0200898	2.09698	0.0733902	1
NKAIN2	3.26216	6.3087	0.215619	2.09868	0.141331	1
RAB6A	0.172793	0.33353	0.0120554	2.10696	0.0944741	1
ELL2	0.601289	1.15976	0.0428143	2.11022	0.00901518	1
TMX3	0.189105	0.363287	0.0149234	2.12789	0.00880998	1
FZD3	0.269963	0.518143	0.0217826	2.13199	0.0115035	1
PRNP	0.405308	0.777754	0.032863	2.1329	0.00206599	1
CTSB	0.0883086	0.168977	0.00764066	2.14561	0.0604417	1
UBE2I	0.0965571	0.184595	0.00851884	2.14962	0.0755767	1
TBC1D9B	0.164362	0.313224	0.0155007	2.16405	0.013719	1
RPL10	0.187471	0.356864	0.0180775	2.16913	0.103078	1
PPP4R3B	0.265751	0.505775	0.0257271	2.17004	0.0370255	1
NDUFB5	0.110374	0.209716	0.0110317	2.17761	0.062776	1
FGF14	0.386121	0.733388	0.0388548	2.17926	0.127617	1
GRM5	0.355573	0.675029	0.036118	2.18156	0.0755953	1
HECTD1	0.103509	0.19614	0.0108776	2.19012	0.081192	1
UHMK1	0.418786	0.78855	0.0490223	2.21981	0.00257519	1
RPS2	0.162557	0.305727	0.019387	2.22537	0.0028236	1
RO60	0.142641	0.268213	0.0170684	2.22637	0.016986	1
IPO7	0.267226	0.502304	0.0321469	2.22799	0.0123437	1
SLC7A14	0.142947	0.268423	0.0174721	2.23288	0.00881482	1
ATP6V0E2	0.124473	0.233694	0.0152519	2.23366	0.0996671	1
RPSA	0.164903	0.309573	0.0202336	2.23409	0.00573919	1
PNMA2	0.117833	0.221004	0.0146612	2.23848	0.0764896	1
PHYHIP	0.11836	0.221406	0.0153144	2.25125	0.0114051	1
LUZP1	0.219612	0.408358	0.0308652	2.28047	0.0216406	1
RPL7L1	0.131376	0.244151	0.0185999	2.28322	0.046912	1
DGCR2	0.0994552	0.184792	0.014118	2.28422	0.0453537	1
SRP54	0.161061	0.297747	0.024375	2.30948	0.0142478	1
NR4A2	0.237666	0.438595	0.0367377	2.31832	0.0209472	1
EIF4E	0.201075	0.370781	0.0313687	2.32225	0.0151665	1
MSC-AS1	0.359104	0.661002	0.0572056	2.33135	0.00296191	1
ZNF512	0.0905306	0.166004	0.0150571	2.35098	0.0476375	1
ENO1	0.111033	0.203541	0.018524	2.35243	0.141548	1
ATRX	0.655072	1.19889	0.11125	2.36091	0.00996434	1
PTS	0.112189	0.205037	0.0193404	2.36823	0.0996766	1
TUBB2A	0.165579	0.301333	0.029824	2.39055	0.0503727	1
CHMP5	0.106612	0.194012	0.0192119	2.39079	0.0549641	1
EIF3A	0.367859	0.668455	0.0672625	2.39853	0.0111427	1
NLGN4Y	3.66446e-23	6.64523e-23	6.837e-24	2.40952	0.289568	1
KCNC1	0.167382	0.303413	0.0313516	2.41169	0.0279202	1
TSPYL1	0.220382	0.399124	0.041639	2.41655	0.0201738	1
ACTB	0.255329	0.461915	0.0487434	2.42241	0.00551709	1
LMO4	0.29474	0.533022	0.056459	2.42436	0.00715831	1
TSHZ1	0.296916	0.535399	0.0584335	2.4402	0.00406172	1
HSP90AB1	0.36026	0.646433	0.074087	2.46738	0.0361793	1
CDH2	0.28346	0.507608	0.059311	2.47858	0.0787842	1
CXXC5	0.32582	0.580512	0.0711284	2.50733	0.0256996	1
IDS	0.252199	0.449116	0.0552829	2.51021	0.00366855	1
MPC2	0.15544	0.276533	0.0343475	2.5159	0.135836	1
MT-CYB	0.567186	1.00795	0.126426	2.52216	0.000567474	1
PPP1CB	0.304767	0.541083	0.0684519	2.52769	0.00535389	1
AASDHPPT	0.252344	0.447954	0.0567348	2.52843	0.000196001	1
STXBP5	0.245001	0.434691	0.0553106	2.53146	0.0679777	1
EIF4H	0.107479	0.190667	0.0242907	2.53227	0.0417866	1
CAMK2B	0.202442	0.358855	0.0460296	2.53675	0.000801777	1
EIF1AX	0.162579	0.28669	0.0384688	2.56747	0.00859407	1
CPE	0.214832	0.378348	0.0513155	2.57505	0.0027629	1
CMPK1	0.146442	0.257511	0.0353731	2.58417	0.00717441	1
MAL2	0.1172	0.205456	0.0289437	2.60274	0.0330302	1
SACS	0.303011	0.531142	0.0748807	2.6033	0.00154053	1
ATP2A2	0.254347	0.444503	0.0641913	2.62159	0.0562987	1
SPOCK2	0.116682	0.203157	0.0302076	2.64463	0.0294387	1
YWHAB	0.312841	0.54227	0.083412	2.67254	0.000700297	1
SEC14L1	0.244847	0.424072	0.0656218	2.67759	0.00194317	1
ATP1B1	0.281804	0.48587	0.0777383	2.70661	0.0122455	1
RAB8B	0.542776	0.935626	0.149926	2.70796	0.0024041	1
NPTX1	0.227403	0.390735	0.0640711	2.72881	0.00396231	1
H3-3A	0.149095	0.255557	0.0426323	2.74482	0.0257552	1
VPS36	0.116301	0.198813	0.0337894	2.76259	0.0516829	1
MBIP	0.109927	0.187561	0.0322935	2.77526	0.0189366	1
TMEM245	0.160366	0.272421	0.0483107	2.80497	0.00601752	1
NUDC	0.144306	0.244149	0.0444622	2.83277	0.0144663	1
MSANTD4	0.26283	0.44215	0.0835104	2.87273	0.000610961	1
DNAJB6	0.138772	0.232429	0.0451154	2.9041	0.00331583	1
GRAMD1B	0.258998	0.432378	0.0856184	2.92783	0.000446955	1
HDAC2	0.119308	0.198977	0.0396392	2.93514	0.0070779	1
MAP2K6	0.268973	0.448006	0.089939	2.94457	0.000378654	1
TRPS1	0.691727	1.1474	0.236056	2.97531	0.00176423	1
LDHB	0.138775	0.229876	0.0476729	2.9856	0.0311648	1
HSF2	0.350361	0.576955	0.123767	3.03051	0.000931346	1
LRIG2	0.30316	0.498894	0.107426	3.03566	0.00267361	1
TSPAN5	0.182804	0.2971	0.0685086	3.13476	0.0075447	1
KCNQ5	0.693537	1.11912	0.267954	3.19399	0.00765547	1
OGFRL1	0.19052	0.30488	0.07616	3.26524	0.00201257	1
FAIM2	0.18286	0.290997	0.0747225	3.31429	0.000534245	1
RDX	0.184086	0.292426	0.0757455	3.33027	0.00835157	1
EDNRA	0.891181	1.40056	0.381805	3.42906	0.000744159	1
CDK5R1	0.188696	0.296313	0.0810798	3.43663	0.0191051	1
MYL12B	0.18799	0.292103	0.0838773	3.53899	0.0068225	1
CTNNA2	0.598029	0.912432	0.283627	3.72808	0.000487899	1
GNAS	0.584094	0.886843	0.281345	3.78136	0.00120617	1
GPM6B	0.249262	0.370923	0.127602	4.01565	0.00370224	1
NR3C1	0.278698	0.40844	0.148956	4.21019	0.00176644	1
XIST	0.351605	0.476784	0.226426	5.50519	0.00230079	1

### Sheet: CI-PD_ex21
primerid	coef	ci.hi	ci.lo	z	pval	p_adj
FAM13A	0.00212047	0.0143102	-0.0100693	0.340947	1.48037e-08	8.9311e-05
MIR4435-2HG	-0.261675	0.14515	-0.668501	-1.26067	5.09372e-07	0.00307253
SOX5	0.426944	0.593809	0.26008	5.01481	3.03613e-06	0.0183109
NCAM2	0.0817449	0.845943	-0.682453	0.209654	4.01438e-06	0.0242067
AC108519.1	-0.00385013	0.0135444	-0.0212447	-0.433821	9.85924e-06	0.0594413
UBE2E2	0.202061	1.76582	-1.3617	0.253257	1.45101e-05	0.0874666
KLHL32	-0.22497	-0.00202225	-0.447917	-1.97774	1.75242e-05	0.105618
FAM153CP	-0.0280432	0.310705	-0.366792	-0.162255	1.79135e-05	0.107947
MEF2C	0.352096	0.482104	0.222087	5.30807	2.00165e-05	0.1206
MAP1A	0.217756	0.352317	0.0831954	3.17176	2.23715e-05	0.134766
STAT2	-0.0715162	0.170017	-0.313049	-0.580331	2.55309e-05	0.153773
FKBP8	0.439549	1.08198	-0.202885	1.34099	3.56994e-05	0.214982
XKR4	-0.782924	1.0715	-2.63735	-0.827483	4.86865e-05	0.293142
AL117329.1	-0.2193	1.69885	-2.13745	-0.224081	4.97746e-05	0.299643
N4BP2L1	-0.248998	-0.0742946	-0.423701	-2.79346	5.44983e-05	0.328025
NMNAT3	-0.520755	-0.150096	-0.891415	-2.75364	7.3551e-05	0.44263
MEIS2	0.119743	0.926375	-0.686889	0.290952	8.28194e-05	0.498324
SEL1L3	-0.389992	0.0465273	-0.826511	-1.75106	8.67798e-05	0.522067
MOB3B	0.45023	0.842927	0.0575336	2.24712	9.26991e-05	0.557585
GLRA2	-0.206396	0.41026	-0.823052	-0.656003	0.000101965	0.613215
TRPC6	0.192825	0.70313	-0.317479	0.740598	0.000102514	0.616416
NEK11	-0.245993	0.187103	-0.679089	-1.11323	0.000113262	0.680931
CPLX2	0.246271	0.806495	-0.313954	0.861585	0.00012281	0.73821
STXBP3	-0.207756	0.147546	-0.563058	-1.14605	0.000132081	0.79381
ALOX12-AS1	-0.273955	-0.0137335	-0.534177	-2.0634	0.000142489	0.856218
AC090578.1	-0.603102	-0.368915	-0.837288	-5.04751	0.000227683	1
PEX5L	-3.63435	-1.78596	-5.48273	-3.85374	0.364545	1
NCAM1	-0.251066	-0.115488	-0.386643	-3.6295	0.00510775	1
CLASP2	-0.187489	-0.0835279	-0.29145	-3.5347	0.00981359	1
SH3BP5	-0.260007	-0.101543	-0.418472	-3.21589	0.000552262	1
PLXDC2	-0.454383	-0.169141	-0.739626	-3.12216	0.0113501	1
GNAL	-0.269352	-0.0984829	-0.440221	-3.08962	0.0105229	1
ABCB1	-0.213562	-0.0749804	-0.352144	-3.02041	0.000209397	1
ATG7	-0.187677	-0.0655599	-0.309794	-3.01219	0.00236082	1
DCLK2	-0.183252	-0.0638259	-0.302678	-3.00745	0.0242128	1
EPB41L2	-0.207173	-0.0688878	-0.345457	-2.93634	0.0124992	1
RAPGEF2	-0.206439	-0.0668026	-0.346076	-2.89762	0.0152116	1
MAPK10	-2.79189	-0.87715	-4.70662	-2.85783	0.0710898	1
SNRPN	-0.187367	-0.0556634	-0.319071	-2.78833	0.0613031	1
OMG	-0.146886	-0.041862	-0.251911	-2.74119	0.0200186	1
MRPS31	-0.312371	-0.0885861	-0.536155	-2.73582	0.000660373	1
GRIK4	-0.271471	-0.0755177	-0.467423	-2.71531	0.0124581	1
KHDRBS3	-0.230539	-0.0599886	-0.401089	-2.64935	0.0210578	1
SGMS1	-0.183772	-0.0466021	-0.320941	-2.62584	0.0528595	1
ANKRD24	-0.369123	-0.0927466	-0.6455	-2.61769	0.00019452	1
WDFY2	-0.145145	-0.0318501	-0.25844	-2.51096	0.0329699	1
ASTN1	-0.143307	-0.0301054	-0.256509	-2.48121	0.0317404	1
TRPC1	-0.157357	-0.0326285	-0.282085	-2.47268	0.0113903	1
KMT2E	-0.16153	-0.0332748	-0.289785	-2.46846	0.0217862	1
CCDC18-AS1	-0.424206	-0.0848304	-0.763582	-2.44988	0.00268394	1
GPR137C	-0.26119	-0.0505014	-0.471879	-2.42976	0.0185197	1
MSH6	-0.146021	-0.0265432	-0.265498	-2.39539	0.00827212	1
LDB2	-2.67088	-0.467881	-4.87388	-2.37623	0.290566	1
CEP70	-0.323769	-0.0561519	-0.591386	-2.37121	0.00128436	1
ZNF655	-0.222364	-0.0317327	-0.412995	-2.28622	0.0144188	1
GHR	-0.252086	-0.0355193	-0.468653	-2.28142	0.0874026	1
RUNX1T1	-0.225831	-0.0315439	-0.420118	-2.27818	0.0879128	1
PID1	-0.439984	-0.0602408	-0.819728	-2.27088	0.000224996	1
HERC4	-0.17147	-0.022946	-0.319995	-2.26276	0.00217125	1
LRCH3	-0.12345	-0.0155078	-0.231392	-2.24155	0.023441	1
ATPSCKMT	-0.201994	-0.0215064	-0.382482	-2.19351	0.000636113	1
TTLL7	-0.147546	-0.0152361	-0.279855	-2.18566	0.0242025	1
SRGAP2C	-0.199278	-0.0179876	-0.380568	-2.15443	0.0157472	1
CCDC66	-0.102093	-0.00803607	-0.196149	-2.12742	0.0697961	1
PHIP	-0.132322	-0.00908567	-0.255559	-2.10446	0.0836897	1
ARMH4	-0.103081	-0.00697888	-0.199183	-2.1023	0.098052	1
SETD5	-0.126208	-0.00851855	-0.243896	-2.10183	0.12828	1
AC090579.1	-0.461787	-0.0311035	-0.892471	-2.10151	0.137233	1
CNIH3	-0.325691	-0.0200614	-0.631321	-2.08862	0.00127123	1
LINC00513	-0.267866	-0.0158257	-0.519906	-2.08303	0.149025	1
EPN2	-0.10454	-0.00602059	-0.20306	-2.07974	0.103217	1
PICALM	-0.171463	-0.00875949	-0.334166	-2.06548	0.0422428	1
DNAJC6	-0.114992	-0.00579656	-0.224187	-2.06401	0.0716048	1
LYPLAL1	-0.142675	-0.00706416	-0.278286	-2.06206	0.00640919	1
RABGEF1	-0.217182	-0.0105041	-0.42386	-2.05958	0.0110309	1
SHTN1	-0.112079	-0.00487676	-0.219281	-2.04913	0.115008	1
KCNMB4	-0.168447	-0.00524654	-0.331648	-2.02297	0.030529	1
CELF2-AS2	-0.224556	-0.00683143	-0.442281	-2.02146	0.131745	1
LRRC6	-0.229983	-0.00411419	-0.455852	-1.99566	0.00243254	1
AC005670.3	-0.152796	-0.0026842	-0.302907	-1.99501	0.0763064	1
ZNF544	-0.121716	-0.00176484	-0.241667	-1.9888	0.00359268	1
GSTA4	-0.228905	-0.00314575	-0.454665	-1.98727	0.0349105	1
SBF2	-0.445158	-0.00188479	-0.888432	-1.9683	0.00142921	1
CTNNB1	-0.0903562	-0.000137912	-0.180575	-1.96296	0.0447371	1
DMXL1	-0.0991674	0.000851916	-0.199187	-1.94327	0.112319	1
GTF2F2	-0.18596	0.00344162	-0.375362	-1.92435	0.00385737	1
AC016598.2	-0.246264	0.00470117	-0.497229	-1.92325	0.162367	1
STXBP4	-0.105476	0.00277128	-0.213724	-1.90979	0.0862575	1
AC116565.1	-0.339516	0.0132673	-0.6923	-1.88625	0.105568	1
PHF14	-0.129967	0.00518012	-0.265113	-1.88484	0.215889	1
USP53	-0.189201	0.00762431	-0.386026	-1.88404	0.0222532	1
CIBAR1	-0.17486	0.00733429	-0.357053	-1.88106	0.0780786	1
SMIM8	-0.254107	0.011232	-0.519446	-1.877	0.0398668	1
RRAGB	-0.263102	0.0130215	-0.539226	-1.86754	0.0958978	1
ACTN2	-0.187879	0.00984239	-0.3856	-1.8624	0.00987108	1
TSPAN18	-0.142628	0.00765848	-0.292914	-1.86009	0.00295213	1
INTS6	-0.188516	0.0107319	-0.387763	-1.8544	0.0390368	1
IL12RB2	-0.138795	0.00840768	-0.285998	-1.84802	0.00214689	1
U91319.1	-0.216604	0.0133802	-0.446589	-1.84594	0.0250902	1
PEPD	-0.0790365	0.00506819	-0.163141	-1.84186	0.158493	1
DCC	-1.02282	0.0755936	-2.12124	-1.82508	0.00282048	1
GRIA1	-0.239753	0.0177537	-0.497259	-1.82484	0.223697	1
TAF15	-0.165207	0.0140979	-0.344512	-1.80586	0.0148035	1
SUN1	-0.0968347	0.00857367	-0.202243	-1.80055	0.238319	1
LRP2BP	-0.462953	0.0411234	-0.96703	-1.80007	0.0384933	1
INTS4	-0.281236	0.0254025	-0.587875	-1.7976	0.0365138	1
CNN3	-0.201133	0.0183536	-0.420619	-1.79607	0.0425325	1
EXT1	-0.180027	0.0165167	-0.376572	-1.79526	0.0111206	1
PTPDC1	-0.195148	0.0179984	-0.408293	-1.79446	0.0188259	1
ANO3	-0.169949	0.015676	-0.355575	-1.79445	0.0212006	1
CCDC34	-0.0904477	0.0087553	-0.189651	-1.78698	0.126284	1
MOK	-0.114412	0.0111644	-0.239988	-1.78571	0.101739	1
AP2A2	-0.0801481	0.00784274	-0.168139	-1.78527	0.190858	1
FAM120C	-0.162414	0.0165571	-0.341386	-1.77864	0.00139047	1
GABRG3-AS1	-0.21571	0.0234081	-0.454827	-1.7681	0.0891287	1
SUPT3H	-0.271816	0.0297545	-0.573387	-1.76658	0.00118029	1
PACRG	-0.312452	0.0350895	-0.659993	-1.76208	0.000639973	1
RPS6KA2	-0.260285	0.0297132	-0.550283	-1.75915	0.0885809	1
WDR36	-0.204839	0.0234983	-0.433177	-1.75826	0.00257582	1
LRP8	-0.189141	0.0223836	-0.400667	-1.75256	0.111762	1
CCDC148	-0.496208	0.0588094	-1.05123	-1.75229	0.00360894	1
C8orf44	-0.268607	0.0330517	-0.570265	-1.74522	0.0453996	1
ENOX1	-0.342379	0.0429957	-0.727754	-1.74129	0.00607903	1
PDCD5	-0.0624635	0.00800913	-0.132936	-1.73722	0.133945	1
ATP2C1	-0.404901	0.0533059	-0.863107	-1.73195	0.0164419	1
CNTNAP2	-3.07988	0.405984	-6.56575	-1.7317	0.0531398	1
RBL1	-0.169617	0.0226438	-0.361878	-1.72913	0.00383635	1
DLG2-AS2	-0.297098	0.0399133	-0.63411	-1.72784	0.188885	1
SOX2-OT	-0.19898	0.0271012	-0.425062	-1.72502	0.0231164	1
RNF216	-0.0847595	0.0117056	-0.181225	-1.72213	0.172369	1
UBQLN1	-0.187716	0.0260489	-0.40148	-1.72113	0.101339	1
CWF19L1	-0.0927764	0.0129725	-0.198525	-1.71953	0.0301771	1
SH3RF3	-0.174547	0.0249646	-0.374058	-1.71472	0.247183	1
GRB10	-0.189321	0.0273805	-0.406023	-1.71232	0.118008	1
PEX3	-0.0955177	0.0145264	-0.205562	-1.70124	0.122552	1
KIAA0319	-0.159998	0.0245819	-0.344578	-1.69894	0.0695013	1
MACROD2	-0.155274	0.0239479	-0.334496	-1.69807	0.267785	1
PAK2	-0.163462	0.0257662	-0.352691	-1.69309	0.00901161	1
OSBPL1A	-0.148604	0.0234673	-0.320674	-1.69266	0.199997	1
LUC7L3	-0.205679	0.0329424	-0.444301	-1.68939	0.149668	1
TUBGCP3	-0.124906	0.0200761	-0.269888	-1.68856	0.0319053	1
PPP1R12B	-0.151696	0.0246925	-0.328084	-1.68559	0.0899372	1
ANK2-AS1	-0.31138	0.050738	-0.673498	-1.68534	0.148532	1
MBTD1	-0.183007	0.02992	-0.395933	-1.68455	0.0356217	1
CYB5R4	-0.170028	0.0278088	-0.367864	-1.68446	0.152029	1
FTX	-0.19094	0.0319327	-0.413813	-1.67915	0.255182	1
AMD1	-0.181373	0.0305447	-0.393291	-1.67746	0.0547201	1
DTWD1	-0.104024	0.0182847	-0.226332	-1.66696	0.232168	1
RAB27B	-0.162067	0.029596	-0.353731	-1.65731	0.0558401	1
DCLK1	-0.0901469	0.0165799	-0.196874	-1.65549	0.176212	1
CKLF	-0.152441	0.0283988	-0.333281	-1.65217	0.0647348	1
AC013287.1	-0.261537	0.0494275	-0.572501	-1.64843	0.258062	1
CRACD	-0.230848	0.0439325	-0.505628	-1.6466	0.0578566	1
MEGF11	-0.245134	0.0469505	-0.537218	-1.64491	0.0361267	1
KDM6A	-0.174985	0.0335546	-0.383524	-1.6446	0.016532	1
ARIH2	-0.150004	0.0300851	-0.330093	-1.63254	0.13346	1
ATP8B2	-0.170466	0.0342008	-0.375133	-1.63244	0.0347253	1
MIR100HG	-0.171052	0.0345529	-0.376657	-1.63058	0.163871	1
ZNF33A	-0.0841493	0.017239	-0.185538	-1.62671	0.20534	1
CDK17	-0.123135	0.0263786	-0.272648	-1.61417	0.083479	1
OXSR1	-0.189477	0.040659	-0.419614	-1.61369	0.000206223	1
FNDC3A	-0.262895	0.0567084	-0.582499	-1.6122	0.0221765	1
GPR155	-0.178113	0.0387382	-0.394965	-1.60984	0.0703671	1
ILKAP	-0.0765179	0.0166726	-0.169708	-1.60931	0.131086	1
SLC25A32	-0.113877	0.0253694	-0.253123	-1.60288	0.0365832	1
NMNAT2	-0.287192	0.0640108	-0.638395	-1.60274	0.0294552	1
FAM153A	-0.21253	0.0479373	-0.472998	-1.59925	0.029368	1
KLHL3	-0.114305	0.0265137	-0.255123	-1.59094	0.0337242	1
SETDB2	-0.139504	0.032756	-0.311763	-1.58727	0.0487571	1
LINC01237	-0.37652	0.0885557	-0.841595	-1.58676	0.00367486	1
AC019205.1	-0.108441	0.0258173	-0.242698	-1.58307	0.0938057	1
DNER	-0.295048	0.0703369	-0.660432	-1.58267	0.117864	1
TFCP2	-0.174448	0.0420442	-0.39094	-1.57933	0.152518	1
TMLHE	-0.164196	0.0396966	-0.368089	-1.57837	0.0799867	1
NAA60	-0.131513	0.0326893	-0.295715	-1.56978	0.051615	1
TMEM260	-0.17009	0.0439875	-0.384168	-1.55724	0.0911331	1
ADAM23	-0.165457	0.0428317	-0.373746	-1.55693	0.285101	1
PKN2	-0.180167	0.0477587	-0.408092	-1.54928	0.102407	1
PPP2R2B	-0.12183	0.0323966	-0.276056	-1.54826	0.0261425	1
CPNE4	-0.125766	0.0335209	-0.285052	-1.5475	0.0158987	1
AGPAT4	-0.187246	0.0499471	-0.424439	-1.54724	0.0623616	1
TRAPPC8	-0.0899834	0.0244784	-0.204445	-1.54081	0.0577688	1
VMP1	-0.120891	0.0338366	-0.275618	-1.53135	0.0484904	1
PUS7L	-0.117385	0.0330984	-0.267868	-1.52887	0.0105936	1
AL512662.2	-0.186483	0.0537214	-0.426687	-1.52162	0.119148	1
HNRNPDL	-0.179282	0.0517367	-0.410301	-1.52103	0.342019	1
SIRPA	-0.2176	0.0637794	-0.498979	-1.5157	0.145368	1
TNNI3K	-0.0860566	0.0253522	-0.197465	-1.51395	0.23859	1
WDR11-AS1	-0.210556	0.0624053	-0.483516	-1.51187	0.0504717	1
TERF1	-0.0891342	0.0265469	-0.204815	-1.51018	0.123231	1
RNASEH2B	-0.156725	0.0472392	-0.360689	-1.50603	0.0672328	1
AC004470.2	-0.408171	0.123719	-0.94006	-1.50407	0.00141622	1
TAF4	-0.190212	0.0578088	-0.438233	-1.50313	0.0166161	1
CFAP54	-0.149119	0.0453926	-0.34363	-1.50257	0.0187532	1
ZNF251	-0.125381	0.0386141	-0.289375	-1.49847	0.0113691	1
SNAP25-AS1	-0.301637	0.0952613	-0.698536	-1.48954	0.268944	1
ANO10	-0.121767	0.0385486	-0.282083	-1.48868	0.136458	1
PDE5A	-0.341975	0.108311	-0.79226	-1.48852	0.321155	1
RMDN1	-0.0903417	0.0286312	-0.209315	-1.48829	0.0829099	1
NR6A1	-0.127428	0.0404577	-0.295313	-1.48764	0.0155479	1
LINC01811	-0.43169	0.137529	-1.00091	-1.48642	0.0515937	1
XPO5	-0.0952301	0.0305686	-0.221029	-1.4837	0.115762	1
ZNF362	-0.0598938	0.019237	-0.139024	-1.48349	0.331221	1
CYB5D2	-0.108303	0.0349203	-0.251526	-1.48209	0.0263512	1
MGLL	-0.0963446	0.0311224	-0.223812	-1.48142	0.108355	1
FNBP1L	-0.364142	0.119939	-0.848223	-1.47435	0.0047564	1
HOOK2	-0.0813821	0.0274311	-0.190195	-1.46587	0.212294	1
DSEL	-0.189194	0.0641075	-0.442496	-1.46392	0.0522164	1
ELAPOR2	-0.118616	0.0407205	-0.277952	-1.45907	0.0355613	1
MRPL30	-0.0640232	0.0219914	-0.150038	-1.45886	0.108808	1
FAM177A1	-0.186761	0.0643363	-0.437858	-1.45778	0.0855827	1
TMEM178A	-0.178059	0.0620627	-0.418181	-1.45338	0.0589175	1
CTNNA3	-0.364702	0.127878	-0.857281	-1.45114	0.323052	1
UBE3D	-0.186101	0.0662387	-0.438441	-1.44548	0.00913054	1
IMMP2L	-0.25921	0.0922612	-0.610681	-1.44547	0.0681571	1
BORCS5	-0.106518	0.0379192	-0.250956	-1.44541	0.0529045	1
CCDC57	-0.232557	0.0831152	-0.548229	-1.44391	0.105825	1
RUNDC3B	-0.087843	0.0317199	-0.207406	-1.43999	0.188697	1
TMTC3	-0.104155	0.0380719	-0.246383	-1.43531	0.182823	1
ENTPD1-AS1	-0.171117	0.0635738	-0.405808	-1.42904	0.0448564	1
SRSF5	-0.293307	0.109071	-0.695685	-1.42868	0.00042995	1
KIF5C	-0.140399	0.0522469	-0.333045	-1.42841	0.00620433	1
RNF216P1	-0.0818207	0.0304586	-0.1941	-1.42827	0.0874871	1
EXOC6	-0.186226	0.0709569	-0.443409	-1.41921	0.00155118	1
CNOT4	-0.114339	0.0441486	-0.272826	-1.41399	0.137271	1
TNK2	-0.117521	0.0456508	-0.280693	-1.41162	0.187919	1
TRPS1	-0.209522	0.0814807	-0.500524	-1.41117	0.0493811	1
CXADR	-0.171815	0.0677546	-0.411384	-1.40565	0.0603773	1
PTPRB	-0.0858948	0.033985	-0.205775	-1.40433	0.100987	1
GLRX	-0.0706243	0.0280006	-0.169249	-1.40351	0.151752	1
MEG8	-0.243581	0.0969753	-0.584137	-1.40185	0.330446	1
HMGB1	-0.165909	0.0664147	-0.398232	-1.39967	0.219422	1
ARHGEF2	-0.160728	0.0644639	-0.38592	-1.3989	0.158904	1
GPBP1	-0.128623	0.0520372	-0.309284	-1.39542	0.146337	1
BEX2	-0.116202	0.0471489	-0.279553	-1.39425	0.236143	1
HPRT1	-0.187768	0.0763636	-0.451899	-1.39331	0.118022	1
SGCE	-0.141597	0.0583327	-0.341527	-1.38811	0.351464	1
ELOA-AS1	-0.119922	0.0494051	-0.28925	-1.3881	0.18966	1
AC008056.1	-0.262683	0.108242	-0.633607	-1.38802	0.0946922	1
THRAP3	-0.143987	0.0600967	-0.34807	-1.38281	0.215883	1
NKAIN2	-0.192043	0.0801951	-0.46428	-1.3826	0.0443601	1
SMC5	-0.0676623	0.0282798	-0.163605	-1.38225	0.161848	1
TMEM184B	-0.221371	0.0933818	-0.536123	-1.37848	0.122903	1
ZMAT1	-0.0961769	0.0409261	-0.23328	-1.3749	0.191917	1
TMCC1	-0.0899555	0.0383711	-0.218282	-1.37391	0.390589	1
SYNJ2	-0.126838	0.0542731	-0.30795	-1.37263	0.1478	1
AC053513.1	-0.260514	0.111844	-0.632872	-1.37126	0.351052	1
SULF1	-0.392875	0.169748	-0.955498	-1.36863	0.0054769	1
GRIPAP1	-0.196174	0.0854909	-0.477838	-1.36508	0.0977833	1
AC006460.2	-0.184766	0.0805803	-0.450112	-1.36476	0.175022	1
ULK2	-0.137179	0.060204	-0.334562	-1.36215	0.169863	1
RANBP9	-0.13413	0.0591088	-0.327368	-1.36044	0.153286	1
SECISBP2L	-0.169813	0.0752447	-0.414871	-1.35816	0.29393	1
LINC01122	-0.113556	0.050577	-0.277689	-1.35601	0.237084	1
DENND11	-0.110312	0.0492784	-0.269902	-1.35476	0.153317	1
ZC3H15	-0.0619193	0.0278641	-0.151703	-1.35169	0.361693	1
CLTA	-0.0719411	0.0324607	-0.176343	-1.35057	0.173871	1
CRYM	-0.10489	0.0474505	-0.257231	-1.34948	0.0470576	1
PDXDC1	-0.152962	0.0694221	-0.375347	-1.34812	0.190354	1
SORCS3	-0.132526	0.0602003	-0.325252	-1.34775	0.356021	1
KCNH1	-0.368857	0.167882	-0.905596	-1.34693	0.000455107	1
SRGAP3	-0.122933	0.0563916	-0.302257	-1.34362	0.288372	1
ANXA7	-0.0867028	0.039905	-0.213311	-1.34221	0.345362	1
SURF4	-0.0612286	0.0281826	-0.15064	-1.34218	0.36988	1
UBR2	-0.305886	0.141058	-0.75283	-1.34139	0.0608043	1
DMTF1	-0.148355	0.0685155	-0.365226	-1.34076	0.113641	1
RSRC1	-0.101111	0.0475689	-0.249791	-1.33289	0.181603	1
NT5C3A	-0.0955908	0.0450893	-0.236271	-1.33178	0.0849461	1
ZNF133	-0.147367	0.0697522	-0.364487	-1.3303	0.0308284	1
GDA	-0.0711651	0.0337509	-0.176081	-1.32945	0.150991	1
TASP1	-0.0660272	0.0313778	-0.163432	-1.32859	0.214068	1
MAP2K1	-0.140619	0.066867	-0.348105	-1.32832	0.123206	1
FXR1	-0.092545	0.0440506	-0.229141	-1.3279	0.201381	1
SYTL2	-0.367129	0.175199	-0.909457	-1.3268	0.105137	1
EFHD2	-0.0803187	0.0383784	-0.199016	-1.32625	0.319333	1
CBLN2	-0.37997	0.183867	-0.943807	-1.32082	0.00939191	1
WRN	-0.18463	0.0894018	-0.458661	-1.32053	0.0716698	1
SHISA9	-0.26382	0.1279	-0.65554	-1.32002	0.187315	1
GNG12-AS1	-0.220366	0.108029	-0.548762	-1.31521	0.357182	1
IBTK	-0.120333	0.0590315	-0.299697	-1.31491	0.218307	1
LRIG2-DT	-0.0945429	0.0464516	-0.235537	-1.31424	0.0552448	1
ACADM	-0.0646272	0.0318458	-0.1611	-1.31298	0.311495	1
GOLM1	-0.101077	0.0500936	-0.252248	-1.31049	0.047774	1
TTC9B	-0.0701915	0.0348482	-0.175231	-1.30972	0.0807288	1
EEF1AKMT2	-0.143637	0.07182	-0.359094	-1.30663	0.245738	1
FOXP2	-0.137672	0.0688865	-0.344231	-1.30632	0.232507	1
THUMPD3-AS1	-0.128472	0.0647149	-0.321658	-1.3034	0.315435	1
PDCD4	-0.108747	0.0548984	-0.272392	-1.30245	0.0330756	1
B3GLCT	-0.214338	0.108453	-0.537129	-1.30144	0.0376653	1
EXOSC3	-0.0510814	0.0259458	-0.128109	-1.29977	0.414988	1
BSCL2	-0.057323	0.0291896	-0.143836	-1.29867	0.404361	1
SNW1	-0.0652994	0.0333217	-0.16392	-1.29774	0.314474	1
OSBPL6	-0.113859	0.0581792	-0.285896	-1.29715	0.42355	1
FOXJ3	-0.134382	0.0687142	-0.337477	-1.29684	0.0405242	1
MRAS	-0.0599012	0.0307152	-0.150518	-1.29562	0.250126	1
ACAP3	-0.160009	0.0822301	-0.402249	-1.29464	0.0782035	1
FOXRED1	-0.0530202	0.0273172	-0.133358	-1.29352	0.179333	1
POT1-AS1	-0.251546	0.130543	-0.633636	-1.29033	0.0311258	1
ERI3	-0.19344	0.101069	-0.48795	-1.28735	0.0336181	1
KATNBL1	-0.247536	0.129787	-0.62486	-1.2858	0.0719435	1
HACE1	-0.100334	0.0526458	-0.253314	-1.28547	0.169404	1
NSMCE2	-0.123491	0.0649946	-0.311977	-1.28412	0.221569	1
AC093610.1	-0.11785	0.0628143	-0.298514	-1.27851	0.28174	1
C1D	-0.0941483	0.0501948	-0.238491	-1.27839	0.109866	1
MGST3	-0.079214	0.0426017	-0.20103	-1.27452	0.43485	1
LARS1	-0.191892	0.103228	-0.487013	-1.2744	0.0408656	1
SEMA3E	-0.151382	0.0815862	-0.384349	-1.27358	0.195933	1
PARVA	-0.264229	0.142858	-0.671317	-1.27216	0.00175645	1
AL160254.1	-0.226619	0.122785	-0.576023	-1.27121	0.246483	1
ATP8B1	-0.117528	0.0636887	-0.298745	-1.27113	0.208478	1
GPD2	-0.0737765	0.0399854	-0.187539	-1.27107	0.30916	1
JAKMIP2-AS1	-0.130054	0.0708754	-0.330983	-1.26861	0.167607	1
PCBP2	-0.138629	0.0756868	-0.352946	-1.26779	0.00497722	1
OCIAD1	-0.0634409	0.0346904	-0.161572	-1.2671	0.125405	1
VSTM2B	-0.200027	0.109628	-0.509683	-1.26607	0.0131667	1
UBR1	-0.143018	0.0787698	-0.364805	-1.26387	0.0214451	1
SLC17A7	-0.0750229	0.0415379	-0.191584	-1.26151	0.239468	1
POLR2A	-0.12878	0.0713699	-0.32893	-1.26108	0.192101	1
SEPTIN2	-0.125078	0.0698082	-0.319964	-1.25791	0.206873	1
LRRC7	-0.10646	0.0594511	-0.272371	-1.25765	0.308189	1
ITGA9-AS1	-0.0930442	0.0519711	-0.23806	-1.25755	0.144523	1
RNFT2	-0.0903902	0.0505314	-0.231312	-1.25716	0.246823	1
EXOC6B	-0.112301	0.0628518	-0.287453	-1.25665	0.433568	1
MTHFD2L	-0.102229	0.0576735	-0.262131	-1.25304	0.238097	1
KCTD8	-0.277168	0.156492	-0.710828	-1.25268	0.281184	1
TAMM41	-0.156433	0.0893097	-0.402175	-1.24766	0.0594334	1
TOM1L2	-0.103879	0.0593364	-0.267094	-1.24742	0.166451	1
AC097376.3	-0.189194	0.108586	-0.486973	-1.24526	0.0180673	1
MACROH2A1	-0.103574	0.0596881	-0.266835	-1.24341	0.345638	1
ATF7IP	-0.112172	0.0648199	-0.289164	-1.24217	0.130423	1
PIBF1	-0.171576	0.0995178	-0.44267	-1.24047	0.0940342	1
RALGAPA2	-0.082231	0.0479882	-0.21245	-1.23768	0.327128	1
ABHD6	-0.185138	0.108203	-0.478479	-1.237	0.236806	1
SQSTM1	-0.107191	0.0626507	-0.277034	-1.23698	0.175267	1
CPQ	-0.136962	0.0802714	-0.354195	-1.23572	0.290079	1
TMEM65	-0.107093	0.06312	-0.277306	-1.23315	0.180189	1
TRPM3	-0.204026	0.120568	-0.528621	-1.23195	0.0802166	1
HNRNPR	-0.0996022	0.0589876	-0.258192	-1.23095	0.250589	1
UBA3	-0.118773	0.0708058	-0.308352	-1.22794	0.323771	1
FIGN	-0.201023	0.120583	-0.52263	-1.2251	0.0960024	1
ELAVL2	-0.104871	0.0629643	-0.272707	-1.22467	0.188313	1
CNTNAP5	-0.145817	0.0876268	-0.37926	-1.22426	0.307266	1
CHURC1	-0.0718857	0.043199	-0.18697	-1.22426	0.305426	1
CAMKK1	-0.163388	0.0989248	-0.4257	-1.22081	0.0979905	1
CCDC28A	-0.0544829	0.0332425	-0.142208	-1.21726	0.400041	1
LINC00937	-0.100078	0.0612031	-0.261359	-1.21619	0.485352	1
PPP2R3A	-0.168125	0.103193	-0.439443	-1.21451	0.139168	1
ARHGEF11	-0.129602	0.0797465	-0.33895	-1.21336	0.235002	1
CEP128	-0.080486	0.0496642	-0.210636	-1.21206	0.334015	1
SMG6	-0.121961	0.075475	-0.319397	-1.21072	0.216212	1
AC063944.1	-0.110834	0.0685989	-0.290266	-1.21065	0.1457	1
RTF1	-0.167877	0.104156	-0.439909	-1.20953	0.173795	1
DZANK1	-0.160977	0.100607	-0.422561	-1.20615	0.14721	1
AC004039.1	-0.133117	0.0833062	-0.349539	-1.20553	0.359285	1
TIAM1	-0.12449	0.0779851	-0.326965	-1.20507	0.353259	1
MGST1	-0.147205	0.0927207	-0.387131	-1.20252	0.465393	1
TM9SF4	-0.107591	0.0683228	-0.283505	-1.19874	0.0958689	1
GKAP1	-0.111409	0.0709982	-0.293816	-1.19709	0.145656	1
SERP1	-0.0920203	0.058809	-0.24285	-1.19577	0.215532	1
BSDC1	-0.133513	0.0854311	-0.352456	-1.19519	0.271635	1
MIR181A1HG	-0.0862965	0.0553034	-0.227896	-1.19448	0.270237	1
MARK1	-0.289727	0.185788	-0.765242	-1.19419	0.0412993	1
CCNY	-0.0673085	0.0433459	-0.177963	-1.1922	0.307373	1
HCG18	-0.129665	0.0836345	-0.342964	-1.19146	0.00727423	1
TSPOAP1	-0.0902287	0.0583307	-0.238788	-1.1904	0.0330612	1
AC242426.2	-0.115692	0.0748539	-0.306238	-1.19001	0.246204	1
GABPB1-AS1	-0.402027	0.260519	-1.06457	-1.18929	0.00922909	1
SOCS7	-0.0953403	0.0621264	-0.252807	-1.18669	0.228182	1
PXK	-0.193833	0.126378	-0.514044	-1.18643	0.0427504	1
GPR135	-0.150961	0.0992674	-0.401189	-1.18243	0.192473	1
ATP6V0E1	-0.0830256	0.0546601	-0.220711	-1.18187	0.204638	1
ERICH1	-0.0886569	0.0584621	-0.235776	-1.18111	0.164758	1
DAB1	-0.258507	0.17056	-0.687573	-1.18085	0.110913	1
ASXL1	-0.0835363	0.0552293	-0.222302	-1.17989	0.387607	1
ACSL3	-0.128447	0.0850354	-0.34193	-1.17926	0.175518	1
CHD6	-0.160967	0.106727	-0.428662	-1.17855	0.12557	1
CUL4A	-0.0707413	0.047147	-0.18863	-1.17612	0.269632	1
PHACTR2	-0.0921517	0.0614202	-0.245724	-1.17609	0.195028	1
SNRNP70	-0.167462	0.112609	-0.447533	-1.17192	0.133698	1
HLTF	-0.169272	0.114465	-0.453009	-1.16928	0.107484	1
YAF2	-0.107604	0.0728355	-0.288044	-1.16881	0.316888	1
ZNF804B	-0.441057	0.299927	-1.18204	-1.16663	0.0009549	1
CCP110	-0.109457	0.0748081	-0.293722	-1.16426	0.124451	1
SLC8A1-AS1	-0.307595	0.211188	-0.826377	-1.1621	0.28185	1
VEZT	-0.252042	0.17386	-0.677945	-1.15988	0.00384432	1
SLF1	-0.0704816	0.0487146	-0.189678	-1.15894	0.351792	1
ECPAS	-0.0899579	0.0625281	-0.242444	-1.15626	0.266936	1
NFAT5	-0.357612	0.249117	-0.96434	-1.15522	0.372814	1
NIPAL3	-0.148972	0.103864	-0.401808	-1.15482	0.209181	1
EFCAB7	-0.081639	0.0572582	-0.220536	-1.152	0.0266808	1
FAR1	-0.0927037	0.06504	-0.250447	-1.15184	0.115637	1
RIPOR1	-0.122557	0.086253	-0.331367	-1.15036	0.0430299	1
HELZ	-0.0855237	0.0602963	-0.231344	-1.14952	0.0886488	1
COA1	-0.16866	0.119664	-0.456985	-1.14651	0.128643	1
GRM4	-0.122506	0.0869888	-0.332	-1.14612	0.0728331	1
RCAN2	-0.250391	0.178166	-0.678948	-1.14514	0.366172	1
IGSF11	-0.238419	0.169771	-0.646608	-1.14479	0.134867	1
ANAPC5	-0.154653	0.110183	-0.419488	-1.14454	0.0744398	1
ST6GAL2	-0.228583	0.162904	-0.620071	-1.14439	0.217825	1
TRIM22	-0.160917	0.114847	-0.436681	-1.1437	0.169877	1
KHDC4	-0.110235	0.0787948	-0.299265	-1.14298	0.207232	1
ANK3	-0.103157	0.0737552	-0.28007	-1.14285	0.526697	1
NUP160	-0.115646	0.0827159	-0.314008	-1.14267	0.0352608	1
TNPO3	-0.101661	0.072749	-0.276071	-1.14243	0.0610658	1
C2CD5	-0.240279	0.172555	-0.653113	-1.14074	0.0791738	1
GIT2	-0.078471	0.0565377	-0.21348	-1.13919	0.0849997	1
NBEAL1	-0.112246	0.0812008	-0.305693	-1.13726	0.34009	1
ABCC9	-0.19648	0.142207	-0.535167	-1.13702	0.167439	1
PRR16	-0.140874	0.102279	-0.384028	-1.13554	0.513325	1
RABL2A	-0.0901967	0.0655853	-0.245979	-1.13481	0.167096	1
RNF138	-0.092614	0.0674172	-0.252645	-1.13428	0.322389	1
CNTNAP4	-0.0720429	0.052478	-0.196564	-1.13396	0.52569	1
PLCL2	-0.104444	0.076419	-0.285307	-1.13183	0.179981	1
RAPH1	-0.0754523	0.0553011	-0.206206	-1.13101	0.124787	1
TRA2A	-0.096912	0.0711309	-0.264955	-1.13033	0.0355087	1
LTO1	-0.213075	0.156508	-0.582658	-1.12998	0.0907179	1
TCP11L1	-0.094239	0.0692468	-0.257725	-1.12979	0.209262	1
RNF13	-0.0583952	0.043139	-0.159929	-1.12723	0.497721	1
POT1	-0.127534	0.0942569	-0.349326	-1.12702	0.20273	1
SH3D21	-0.142624	0.105756	-0.391005	-1.12544	0.169447	1
EIF3J	-0.0610047	0.0455142	-0.167524	-1.1225	0.36165	1
ZNF529-AS1	-0.0889918	0.0673607	-0.245344	-1.11556	0.374611	1
CEMIP2	-0.0676298	0.0512232	-0.186483	-1.11526	0.498852	1
SEPTIN6	-0.105643	0.0800441	-0.29133	-1.11508	0.345612	1
AATK	-0.171626	0.130952	-0.474204	-1.11171	0.125978	1
LPIN1	-0.0814004	0.0621697	-0.224971	-1.11125	0.0888058	1
PATJ	-0.107896	0.0828801	-0.298673	-1.10849	0.141832	1
SLIT1	-0.195344	0.150145	-0.540834	-1.10819	0.293258	1
TENT2	-0.212145	0.163102	-0.587391	-1.10806	0.159986	1
PTPRJ	-0.145545	0.111911	-0.403001	-1.10801	0.209191	1
PPP1R7	-0.085411	0.0658421	-0.236664	-1.10677	0.246702	1
ZNF528	-0.178294	0.137469	-0.494057	-1.10668	0.00112877	1
OGDH	-0.0769453	0.0593326	-0.213223	-1.10664	0.154946	1
MAK	-0.121056	0.0934086	-0.335521	-1.10632	0.150878	1
FBXW4	-0.0997488	0.0769727	-0.27647	-1.10628	0.142373	1
CHRM3-AS2	-0.1383	0.10725	-0.38385	-1.1039	0.427308	1
KLHL5	-0.170857	0.133017	-0.474731	-1.10202	0.137855	1
GINM1	-0.0763867	0.0598201	-0.212593	-1.09918	0.290316	1
NAMPT	-0.0920271	0.0720716	-0.256126	-1.09915	0.149116	1
NADK2	-0.153359	0.120328	-0.427045	-1.09826	0.0724442	1
GNS	-0.152729	0.119848	-0.425306	-1.0982	0.0404549	1
SAMD4A	-0.240013	0.190701	-0.670727	-1.09218	0.00739852	1
FAM234B	-0.0890818	0.0712452	-0.249409	-1.08901	0.453694	1
IQSEC2	-0.0786666	0.0632285	-0.220562	-1.0866	0.135902	1
CREB1	-0.0877526	0.0711418	-0.246647	-1.08243	0.238544	1
SPOCK1	-0.447724	0.364117	-1.25956	-1.08091	0.120304	1
MTMR4	-0.067435	0.0549171	-0.189787	-1.08024	0.422345	1
MRPS5	-0.0585802	0.047724	-0.164884	-1.08006	0.507729	1
PGP	-0.24278	0.198579	-0.684139	-1.07812	0.0546278	1
AC058791.1	-0.0566339	0.0463451	-0.159613	-1.07789	0.281289	1
DAAM1	-0.1915	0.157178	-0.540179	-1.07645	0.043503	1
ARL15	-0.291271	0.239154	-0.821696	-1.07627	0.0543472	1
ATXN3	-0.0621364	0.0511876	-0.17546	-1.07466	0.234198	1
SH3D19	-0.114808	0.0947108	-0.324327	-1.07398	0.295596	1
AC090945.1	-0.097683	0.0808949	-0.276261	-1.07211	0.0588399	1
LUZP1	-0.170256	0.141145	-0.481657	-1.07159	0.217254	1
TMEM116	-0.165147	0.136981	-0.467274	-1.07134	0.0600134	1
ALG9	-0.147634	0.123053	-0.418322	-1.06897	0.0167192	1
BAALC-AS1	-0.116944	0.0976384	-0.331526	-1.06815	0.353828	1
GAS7	-0.328782	0.274781	-0.932345	-1.06766	0.00337519	1
TYW5	-0.221054	0.185547	-0.627655	-1.06556	0.183653	1
KPNA1	-0.171922	0.144414	-0.488258	-1.0652	0.023683	1
TANC2	-0.0944799	0.0797051	-0.268665	-1.06311	0.526477	1
MED24	-0.195964	0.165389	-0.557317	-1.0629	0.119521	1
DUSP16	-0.353651	0.299127	-1.00643	-1.06184	0.0292287	1
WLS	-0.0943031	0.0797842	-0.26839	-1.06171	0.14415	1
TTC5	-0.0436687	0.0370125	-0.12435	-1.06083	0.290571	1
FHL1	-0.15373	0.130318	-0.437778	-1.06075	0.00496569	1
MBTPS1	-0.275237	0.233371	-0.783844	-1.06065	0.0642758	1
SRP72	-0.151979	0.128978	-0.432935	-1.06021	0.0456982	1
WDPCP	-0.128138	0.108873	-0.365149	-1.05964	0.260917	1
LINC00882	-0.83555	0.7166	-2.3877	-1.05508	0.107703	1
AC023590.1	-0.187428	0.160805	-0.535661	-1.0549	0.409969	1
POLA1	-0.124141	0.107423	-0.355704	-1.05073	0.260198	1
DSCAM	-0.134266	0.116435	-0.384968	-1.04968	0.303289	1
TMEM43	-0.0464422	0.0403019	-0.133186	-1.04935	0.21964	1
GEMIN5	-0.163323	0.143174	-0.46982	-1.04441	0.008564	1
DAP3	-0.0726174	0.0637548	-0.20899	-1.04367	0.228254	1
COG1	-0.134075	0.118059	-0.386209	-1.04223	0.478867	1
RNF4	-0.037295	0.0328493	-0.107439	-1.04209	0.223999	1
RANBP2	-0.173346	0.153016	-0.499708	-1.04103	0.0844057	1
ZKSCAN7-AS1	-0.0762866	0.0673424	-0.219916	-1.04101	0.391321	1
AC079781.5	-0.0574873	0.0508214	-0.165796	-1.0403	0.35725	1
IQSEC3	-0.0866262	0.0766579	-0.24991	-1.03981	0.0835632	1
DLG3	-0.0777453	0.0688353	-0.224326	-1.03955	0.170021	1
PRKRA	-0.0656402	0.0582334	-0.189514	-1.03858	0.231994	1
CDK12	-0.0960634	0.0852535	-0.27738	-1.03841	0.323475	1
DIDO1	-0.0841112	0.07504	-0.243262	-1.03584	0.444905	1
CAPS2	-0.133928	0.119666	-0.387523	-1.0351	0.0828159	1
DCHS2	-0.140715	0.125744	-0.407174	-1.03504	0.346948	1
AL139294.1	-0.11877	0.106299	-0.343838	-1.03428	0.290411	1
UBE3A	-0.255926	0.229766	-0.741618	-1.03276	0.578775	1
ADCY1	-0.0958429	0.0860593	-0.277745	-1.03269	0.212635	1
TBC1D14	-0.183642	0.165981	-0.533264	-1.02948	0.139955	1
UVRAG	-0.117107	0.105987	-0.340201	-1.02883	0.0643408	1
MGMT	-0.208489	0.188815	-0.605793	-1.02851	0.0170856	1
RPL5	-0.0756325	0.068498	-0.219763	-1.02849	0.599407	1
UBE3B	-0.0564926	0.0513929	-0.164378	-1.02631	0.188649	1
FZD6	-0.0994847	0.0907023	-0.289672	-1.02524	0.404047	1
BICRAL	-0.0568595	0.0520017	-0.165721	-1.02371	0.572204	1
MFHAS1	-0.10976	0.100489	-0.32001	-1.0232	0.0933607	1
SLIT3	-0.295264	0.271672	-0.8622	-1.02076	0.180652	1
DNHD1	-0.124167	0.114478	-0.362812	-1.01977	0.475296	1
SPIRE2	-0.0886352	0.0818237	-0.259094	-1.01914	0.138481	1
PIGN	-0.116139	0.107453	-0.339732	-1.01805	0.0384644	1
PSMA6	-0.0670352	0.0620833	-0.196154	-1.01757	0.229425	1
ZNF83	-0.0691093	0.0641949	-0.202414	-1.01611	0.351296	1
TCF7L2	-0.0850209	0.0790165	-0.249058	-1.01585	0.405335	1
CATSPER2	-0.0882582	0.0820499	-0.258566	-1.01571	0.295294	1
BBS9	-0.0973562	0.0905177	-0.28523	-1.01565	0.478643	1
P4HA1	-0.103694	0.0964722	-0.303859	-1.01534	0.209529	1
MCF2L2	-0.125873	0.117177	-0.368923	-1.01505	0.27474	1
CTTN	-0.0905562	0.0843288	-0.265441	-1.01488	0.442126	1
ACTL6B	-0.113162	0.105458	-0.331782	-1.01451	0.392836	1
TOGARAM1	-0.109218	0.101966	-0.320403	-1.01364	0.446951	1
AC015923.1	-0.14709	0.137471	-0.431651	-1.01311	0.122151	1
EIF2AK4	-0.0706396	0.0660961	-0.207375	-1.01255	0.414853	1
MAPRE2	-0.098275	0.0926167	-0.289167	-1.00903	0.473551	1
RABEP1	-0.14071	0.132621	-0.414042	-1.00899	0.446728	1
ATAD2B	-0.0955556	0.09029	-0.281401	-1.00775	0.349019	1
INSIG2	-0.0499298	0.0472258	-0.147085	-1.00726	0.466331	1
CSTF3	-0.0474562	0.0448977	-0.13981	-1.00713	0.48057	1
CDKL3	-0.1518	0.144104	-0.447703	-1.00547	0.058638	1
STK24	-0.0826391	0.0785549	-0.243833	-1.00481	0.417252	1
ARHGAP20	-0.0563406	0.0537051	-0.166386	-1.00345	0.335149	1
MAP7	-0.102886	0.0982134	-0.303985	-1.00275	0.17208	1
AC090709.1	-0.176478	0.168589	-0.521544	-1.00239	0.311495	1
TOX	-0.115355	0.110707	-0.341416	-1.00013	0.354481	1
UBA5	-0.0737866	0.070845	-0.218418	-0.999913	0.46991	1
NPLOC4	-0.133271	0.12813	-0.394672	-0.999254	0.100009	1
MORF4L2	-0.0459527	0.0442114	-0.136117	-0.998908	0.548946	1
GTF3C1	-0.0680049	0.0654533	-0.201463	-0.998718	0.293321	1
ZSCAN18	-0.163144	0.157154	-0.483442	-0.998306	0.0179904	1
AL596451.1	-0.189514	0.182786	-0.561814	-0.99769	0.2534	1
HMGN3	-0.0548774	0.0530498	-0.162804	-0.996576	0.379685	1
MCF2L	-0.077029	0.0745661	-0.228624	-0.995903	0.409934	1
ATP2C2	-0.427684	0.414986	-1.27035	-0.994749	0.000203042	1
IQGAP1	-0.089623	0.0872475	-0.266493	-0.993143	0.146073	1
PAK1	-0.0934426	0.0910366	-0.277922	-0.992763	0.600009	1
NSMAF	-0.1154	0.112661	-0.34346	-0.991752	0.0537013	1
CCDC7	-0.146976	0.144292	-0.438244	-0.989011	0.132455	1
HHIP	-0.101149	0.0993599	-0.301658	-0.988728	0.300289	1
SEC63	-0.105493	0.103692	-0.314679	-0.98842	0.483184	1
DNAJC15	-0.0571814	0.056622	-0.170985	-0.984799	0.49033	1
CCSAP	-0.0651	0.0645039	-0.194704	-0.984489	0.446908	1
TMED8	-0.13216	0.131226	-0.395546	-0.98346	0.0776648	1
EXD3	-0.195938	0.19522	-0.587097	-0.981781	0.0255064	1
MAPT	-0.259159	0.258426	-0.776744	-0.98137	0.400071	1
C1GALT1	-0.0852007	0.0850055	-0.255407	-0.981106	0.0890462	1
AC011995.2	-0.101125	0.100967	-0.303217	-0.980745	0.0952848	1
AC046134.2	-0.099234	0.0991725	-0.29764	-0.980285	0.460824	1
METAP2	-0.0766962	0.0768849	-0.230277	-0.978778	0.23754	1
DHDDS	-0.0521998	0.0525735	-0.156973	-0.976487	0.48449	1
LGALSL-DT	-0.0959535	0.0970182	-0.288925	-0.974575	0.0487295	1
CAMK4	-0.150306	0.152469	-0.453081	-0.972983	0.304837	1
SERPINI1	-0.0717264	0.0728122	-0.216265	-0.97262	0.246507	1
SLF2	-0.0623589	0.0633197	-0.188038	-0.97249	0.34614	1
RNF169	-0.0683595	0.0694721	-0.206191	-0.972071	0.535157	1
BCL9	-0.100784	0.102476	-0.304043	-0.971826	0.181794	1
PDE4B	-0.296918	0.302891	-0.896726	-0.970223	0.30649	1
MATR3.1	-0.126065	0.128689	-0.380818	-0.969886	0.495214	1
BTRC	-0.0769205	0.0785532	-0.232394	-0.969691	0.37768	1
AGTPBP1	-0.0496839	0.0508996	-0.150267	-0.968138	0.619834	1
MLIP	-0.299429	0.306764	-0.905622	-0.968124	0.103977	1
DNAAF4	-0.0608632	0.0625265	-0.184253	-0.966772	0.00165117	1
PARN	-0.081199	0.0834216	-0.24582	-0.966751	0.453229	1
B3GAT1	-0.138333	0.142126	-0.418791	-0.966728	0.489565	1
VGLL4	-0.0806657	0.0831444	-0.244476	-0.965153	0.166553	1
CLK1	-0.0800868	0.0827563	-0.24293	-0.963918	0.31985	1
IFRD1	-0.116108	0.120018	-0.352235	-0.963755	0.521492	1
TCHP	-0.0718632	0.0743225	-0.218049	-0.963495	0.573301	1
WWOX	-0.459999	0.476098	-1.3961	-0.963128	0.0222622	1
PIKFYVE	-0.107507	0.111352	-0.326366	-0.962766	0.196469	1
WDSUB1	-0.0962571	0.0997619	-0.292276	-0.96246	0.446373	1
PSMG4	-0.15422	0.160104	-0.468544	-0.961637	0.0876408	1
PLEKHA1	-0.347394	0.361308	-1.0561	-0.960742	0.30375	1
NNT-AS1	-0.0952788	0.0993298	-0.289887	-0.959583	0.235412	1
RAB11A	-0.153527	0.160061	-0.467115	-0.959563	0.544943	1
MICU1	-0.369738	0.386179	-1.12566	-0.958668	0.000350728	1
LRRC40	-0.120437	0.126192	-0.367066	-0.957112	0.415064	1
PPP6R2	-0.0600838	0.0631436	-0.183311	-0.955648	0.578989	1
LINC02175	-0.122278	0.128737	-0.373292	-0.954762	0.0600782	1
ORC5	-0.0729976	0.076877	-0.222872	-0.954616	0.38529	1
PEX1	-0.0694641	0.0732234	-0.212152	-0.954164	0.519091	1
DNM1L	-0.171278	0.180665	-0.523221	-0.953842	0.507466	1
TMEM135	-0.190113	0.200616	-0.580842	-0.953639	0.0365871	1
APPL2	-0.0609336	0.0645144	-0.186382	-0.95201	0.529423	1
STAM2	-0.063664	0.067411	-0.194739	-0.951967	0.224817	1
VLDLR-AS1	-0.0940869	0.0996258	-0.2878	-0.951961	0.310143	1
CFAP36	-0.0468608	0.0496888	-0.14341	-0.951278	0.631041	1
SCAI	-0.131076	0.140036	-0.402188	-0.947595	0.394774	1
DNM1	-0.0517241	0.0553226	-0.158771	-0.947039	0.426232	1
ERBIN	-0.113322	0.121383	-0.348027	-0.946324	0.308263	1
SNX4	-0.0576658	0.061895	-0.177227	-0.945318	0.399944	1
MTHFD1	-0.0575309	0.0617578	-0.17682	-0.945257	0.478297	1
ITGB1BP1	-0.0949509	0.101993	-0.291895	-0.94494	0.346491	1
CEP57	-0.0841842	0.0905718	-0.25894	-0.944162	0.593474	1
DCAF16	-0.116706	0.125623	-0.359035	-0.943922	0.287113	1
GCFC2	-0.127979	0.137989	-0.393947	-0.943097	0.193777	1
TMEM192	-0.0793547	0.0855676	-0.244277	-0.943064	0.432127	1
RASGRF2	-0.177928	0.191994	-0.547849	-0.942718	0.584992	1
NRSN1	-0.0614351	0.0665533	-0.189424	-0.940793	0.467575	1
PTPRA	-0.0639576	0.0694468	-0.197362	-0.939659	0.441922	1
HOOK1	-0.0702143	0.0762611	-0.21669	-0.939526	0.50482	1
PUM3	-0.0468252	0.0510007	-0.144651	-0.938153	0.141692	1
C6orf62	-0.0482611	0.0526125	-0.149135	-0.937709	0.465857	1
DAZAP1	-0.0915238	0.0998844	-0.282932	-0.937177	0.31214	1
IFT20	-0.128206	0.140123	-0.396534	-0.93646	0.181961	1
TPM4	-0.0536107	0.0588503	-0.166072	-0.934324	0.297337	1
RELCH	-0.0592935	0.0651193	-0.183706	-0.934093	0.388914	1
KRTAP5-AS1	-0.0940787	0.103568	-0.291725	-0.932932	0.0175963	1
SRRM4	-0.249513	0.275163	-0.77419	-0.932073	0.106004	1
TECTA	-0.127514	0.141239	-0.396267	-0.929936	0.509328	1
DNAJC7	-0.123357	0.13709	-0.383803	-0.928307	0.318424	1
HINT1	-0.0635878	0.0707001	-0.197876	-0.928079	0.57686	1
CSAD	-0.0614008	0.068318	-0.19112	-0.927725	0.402873	1
KPNA3	-0.0807552	0.0899709	-0.251481	-0.927083	0.369293	1
CEMIP	-0.0773245	0.0864638	-0.241113	-0.925299	0.406194	1
HMGCLL1	-0.14436	0.16156	-0.450279	-0.924884	0.116236	1
PKD2	-0.0938875	0.105101	-0.292876	-0.924759	0.22571	1
HNRNPA1	-0.0462433	0.0517755	-0.144262	-0.924672	0.52478	1
RNF217	-0.0459933	0.0515421	-0.143529	-0.92423	0.646747	1
COMMD7	-0.120403	0.134941	-0.375747	-0.924185	0.513504	1
HDAC3	-0.0609893	0.0684091	-0.190388	-0.923789	0.473775	1
PPFIA4	-0.0859263	0.0964248	-0.268277	-0.923561	0.0278361	1
GPATCH8	-0.12274	0.138199	-0.383679	-0.921927	0.170628	1
TUSC3	-0.232295	0.261692	-0.726282	-0.921664	0.011141	1
ECHDC1	-0.104471	0.117806	-0.326749	-0.921191	0.608056	1
CUL5	-0.127676	0.144081	-0.399434	-0.920824	0.199122	1
GRM8	-0.51769	0.584266	-1.61965	-0.920775	0.00805649	1
UNC13B	-0.0803234	0.0907535	-0.2514	-0.920235	0.593086	1
SLC1A2	-0.175139	0.198233	-0.548512	-0.919368	0.0869233	1
EED	-0.0861678	0.0977441	-0.27008	-0.918297	0.640715	1
PRMT2	-0.0868173	0.0985577	-0.272192	-0.917916	0.0817074	1
ADCY2	-0.21637	0.2467	-0.679441	-0.915795	0.546915	1
MICU2	-0.0512086	0.0583934	-0.160811	-0.915741	0.609888	1
SLC7A14-AS1	-0.16739	0.191203	-0.525984	-0.914905	0.0737747	1
DPP10-AS1	-0.12184	0.139606	-0.383287	-0.913388	0.468765	1
MNAT1	-0.0716711	0.0822863	-0.225629	-0.912414	0.557555	1
ORC4	-0.0532635	0.0612829	-0.16781	-0.911374	0.144853	1
NAP1L1	-0.0513216	0.059313	-0.161956	-0.909195	0.385535	1
CWC27	-0.0479945	0.0556157	-0.151605	-0.907898	0.595005	1
KIAA1328	-0.14017	0.16266	-0.443001	-0.907203	0.00832562	1
DNAH14	-0.0937349	0.109254	-0.296724	-0.905059	0.330029	1
HS2ST1	-0.0834512	0.097452	-0.264354	-0.904137	0.517489	1
INTS9	-0.0653286	0.0764017	-0.207059	-0.903418	0.512971	1
HLCS	-0.0725856	0.0849022	-0.230073	-0.903341	0.26669	1
KIAA0319L	-0.0931152	0.108947	-0.295178	-0.903199	0.366482	1
EFR3B	-0.103696	0.121357	-0.328749	-0.903075	0.480771	1
AAK1	-0.112731	0.131973	-0.357436	-0.902924	0.445006	1
LINC00158	-0.14259	0.167512	-0.452692	-0.901223	0.361706	1
HADHB	-0.0515432	0.0605952	-0.163682	-0.900876	0.041536	1
TVP23C	-0.179742	0.212009	-0.571493	-0.899266	0.00133098	1
ALKBH8	-0.101096	0.119334	-0.321526	-0.898903	0.00581816	1
SPART	-0.0500598	0.0591617	-0.159281	-0.898316	0.128885	1
CMSS1	-0.208989	0.247579	-0.665557	-0.897151	0.147312	1
ARNT2	-0.238396	0.282521	-0.759313	-0.896973	0.0177884	1
SGK1	-0.249837	0.29684	-0.796515	-0.895723	0.141429	1
AC139720.1	-0.14834	0.1763	-0.472981	-0.89558	0.672383	1
LRPAP1	-0.0409506	0.0487093	-0.130611	-0.895179	0.667259	1
LUC7L2	-0.1021	0.121696	-0.325895	-0.894171	0.599217	1
TMEM72-AS1	-0.122975	0.146861	-0.392811	-0.893233	0.516233	1
MTERF4	-0.0430289	0.0514191	-0.137477	-0.892926	0.655553	1
SMARCAL1	-0.0823429	0.0984901	-0.263176	-0.892476	0.0729765	1
TMBIM4	-0.101555	0.121745	-0.324855	-0.891375	0.0445828	1
ARMC8	-0.0769431	0.0922865	-0.246173	-0.891131	0.0744607	1
PRPF38B	-0.0887131	0.106576	-0.284002	-0.890345	0.409026	1
ULK4	-0.122072	0.146721	-0.390864	-0.890114	0.0859895	1
ZNF264	-0.0413989	0.0501011	-0.132899	-0.886779	0.620683	1
DDX5	-0.142769	0.173073	-0.458611	-0.885955	0.0253038	1
AC006059.1	-0.0697763	0.0847052	-0.224258	-0.885278	0.438666	1
NR2C1	-0.0700896	0.0851317	-0.225311	-0.885014	0.359547	1
CC2D2A	-0.177226	0.215735	-0.570187	-0.883945	0.271763	1
C2orf72	-0.098712	0.120455	-0.317879	-0.882761	0.442994	1
TSC1	-0.0660615	0.0807461	-0.212869	-0.881958	0.0689971	1
DPY30	-0.0524968	0.0641884	-0.169182	-0.88179	0.528721	1
POLK	-0.0793691	0.0972955	-0.256034	-0.880542	0.176365	1
EYA3	-0.0568643	0.069734	-0.183463	-0.880359	0.385012	1
PITRM1	-0.0804729	0.0988189	-0.259765	-0.879705	0.399803	1
ANKAR	-0.0846616	0.10397	-0.273293	-0.879671	0.39256	1
CDKAL1	-0.05546	0.068198	-0.179118	-0.879035	0.393601	1
RALGAPB	-0.0955755	0.117577	-0.308728	-0.87883	0.438831	1
NASP	-0.121802	0.150317	-0.39392	-0.87729	0.0110523	1
PHYKPL	-0.192565	0.237725	-0.622855	-0.877131	0.00778215	1
NOS1AP	-0.468092	0.578189	-1.51437	-0.876862	0.0042233	1
RNF38	-0.155504	0.192281	-0.503289	-0.876353	0.0564412	1
SEC23IP	-0.156818	0.19486	-0.508495	-0.873974	0.0203086	1
AEBP2	-0.241736	0.300486	-0.783958	-0.8738	0.166222	1
RSRP1	-0.133477	0.166131	-0.433084	-0.873172	0.0426775	1
KCNK1	-0.115625	0.144514	-0.375764	-0.871149	0.190092	1
COLGALT2	-0.0671065	0.0846723	-0.218885	-0.866566	0.126504	1
UBN1	-0.0631073	0.0797938	-0.206008	-0.86555	0.18142	1
PLBD2	-0.0422755	0.0538452	-0.138396	-0.862024	0.615372	1
STX7	-0.0447571	0.0570474	-0.146562	-0.861675	0.364415	1
TAF1B	-0.0784552	0.100121	-0.257031	-0.861087	0.0272828	1
NSUN6	-0.0497348	0.0635221	-0.162992	-0.860684	0.558592	1
FLYWCH1	-0.100424	0.128362	-0.32921	-0.860309	0.0537329	1
SYN2	-0.234991	0.301078	-0.77106	-0.859169	0.0380652	1
C11orf54	-0.083762	0.107368	-0.274892	-0.858946	0.414895	1
MAP3K3	-0.0861755	0.11055	-0.282901	-0.858562	0.349055	1
MCTS1	-0.102107	0.131131	-0.335344	-0.858031	0.256714	1
USP28	-0.0942251	0.121107	-0.309557	-0.857642	0.446746	1
NHLRC3	-0.0798247	0.102835	-0.262484	-0.856529	0.59444	1
MGRN1	-0.072522	0.0934599	-0.238504	-0.856361	0.514134	1
ASPHD1	-0.048347	0.0623246	-0.159019	-0.856212	0.285545	1
PALM2AKAP2	-0.0592638	0.0766192	-0.195147	-0.854816	0.504146	1
CDYL	-0.0584191	0.0755835	-0.192422	-0.854456	0.369223	1
PSMC6	-0.069615	0.0900975	-0.229327	-0.854303	0.338561	1
RAPGEF1	-0.0635121	0.0825035	-0.209528	-0.852522	0.578896	1
ZRANB2-AS2	-0.115909	0.151273	-0.38309	-0.850271	0.40722	1
MPP5	-0.0374154	0.048907	-0.123738	-0.849523	0.551644	1
UCHL3	-0.0972452	0.127275	-0.321766	-0.848908	0.481144	1
PARP8	-0.12577	0.164756	-0.416296	-0.848478	0.226765	1
TBK1	-0.0798964	0.104986	-0.264779	-0.84699	0.468236	1
DOP1A	-0.119203	0.15713	-0.395537	-0.845479	0.2743	1
NMT2	-0.0401719	0.0529928	-0.133337	-0.845121	0.668223	1
NRDC	-0.13434	0.177725	-0.446405	-0.843737	0.62492	1
FBXL13	-0.131489	0.174057	-0.437034	-0.843454	0.448889	1
SMURF1	-0.0581681	0.0770259	-0.193362	-0.843288	0.325718	1
KCTD20	-0.0673355	0.0891833	-0.223854	-0.84319	0.35676	1
B3GALNT1	-0.0826209	0.110956	-0.276198	-0.836537	0.563054	1
CHD5	-0.0754025	0.101736	-0.252541	-0.834297	0.690166	1
GUCY1A2	-0.266772	0.360065	-0.893609	-0.83413	0.441069	1
PBRM1	-0.0535065	0.0724148	-0.179428	-0.832828	0.170953	1
PSD	-0.0679234	0.0919449	-0.227792	-0.832732	0.509674	1
UPF3A	-0.0872627	0.118265	-0.29279	-0.832161	0.560967	1
MINDY2	-0.0471112	0.064119	-0.158341	-0.830137	0.598647	1
ADK	-0.0707866	0.0965736	-0.238147	-0.828985	0.248574	1
AKAP13	-0.116253	0.158673	-0.391179	-0.828777	0.597436	1
RAB3GAP2	-0.0804591	0.110111	-0.271029	-0.827501	0.332597	1
TDP2	-0.0879887	0.12082	-0.296797	-0.825898	0.481855	1
FBXO42	-0.0984003	0.135317	-0.332118	-0.825189	0.541971	1
DCAF7	-0.0737055	0.101463	-0.248874	-0.824692	0.0246441	1
KHDC1	-0.0581879	0.0807064	-0.197082	-0.8211	0.477468	1
KCNJ9	-0.0922803	0.128496	-0.313056	-0.81923	0.258777	1
CHCHD6	-0.0616964	0.0859358	-0.209329	-0.819081	0.331928	1
ORC3	-0.0612313	0.0852886	-0.207751	-0.819078	0.287597	1
URGCP	-0.0622277	0.0868294	-0.211285	-0.818237	0.122273	1
TNR	-0.103852	0.145008	-0.352712	-0.817915	0.585597	1
TMEM87A	-0.0684561	0.0956387	-0.232551	-0.817646	0.609187	1
EGLN1	-0.0465257	0.0650669	-0.158118	-0.817157	0.0886169	1
LDAH	-0.0979471	0.137004	-0.332898	-0.817077	0.00344273	1
MYO18A	-0.0801588	0.112422	-0.27274	-0.815804	0.0995901	1
CPEB2	-0.0647437	0.0910441	-0.220531	-0.81454	0.128239	1
LGMN	-0.199962	0.281457	-0.68138	-0.814089	0.0948689	1
SRP19	-0.0499523	0.0704054	-0.17031	-0.813447	0.318269	1
AKAP7	-0.113932	0.160903	-0.388768	-0.812498	0.0144344	1
PCDH9-AS4	-0.351579	0.499838	-1.203	-0.809336	0.477504	1
RNF150	-0.0754351	0.107268	-0.258138	-0.809239	0.60557	1
AL035427.1	-0.205028	0.291766	-0.701823	-0.808882	0.154658	1
AC074032.1	-0.15564	0.221485	-0.532765	-0.808881	0.323347	1
CSGALNACT2	-0.128668	0.183703	-0.441038	-0.807323	0.0438801	1
MTAP	-0.121271	0.173182	-0.415724	-0.807214	0.50495	1
PLXNA1	-0.126031	0.180261	-0.432322	-0.806471	0.425348	1
AC008771.1	-0.213363	0.305212	-0.731938	-0.806408	0.262337	1
PBX1	-0.0558847	0.0799452	-0.191715	-0.80639	0.608975	1
CCDC6	-0.107579	0.154153	-0.369312	-0.805598	0.636286	1
MVB12B	-0.0842035	0.12067	-0.289077	-0.805549	0.181755	1
TATDN3	-0.100112	0.143557	-0.34378	-0.805253	0.235334	1
XRCC5	-0.0521303	0.0748077	-0.179068	-0.804909	0.243478	1
BTAF1	-0.0881625	0.127207	-0.303532	-0.802319	0.192759	1
MRRF	-0.0773192	0.111588	-0.266227	-0.802207	0.541467	1
WAC	-0.155974	0.225456	-0.537404	-0.801466	0.114609	1
ACAD11	-0.0920612	0.133426	-0.317548	-0.800209	0.00782811	1
SRFBP1	-0.0524723	0.0760694	-0.181014	-0.800081	0.339094	1
EPB41L4B	-0.0548502	0.0797432	-0.189444	-0.798735	0.27457	1
ATP8A1	-0.653459	0.950505	-2.25742	-0.798494	0.0159082	1
AL645568.1	-0.0979947	0.143001	-0.33899	-0.79697	0.235781	1
HRH2	-0.0819125	0.119575	-0.2834	-0.796802	0.298025	1
PPP2R5E	-0.116218	0.169971	-0.402407	-0.795917	0.191899	1
LRBA	-0.335839	0.491323	-1.163	-0.795772	0.0566358	1
RBMS3	-0.0858595	0.125801	-0.29752	-0.795053	0.497766	1
AC105383.1	-0.0783615	0.11482	-0.271543	-0.795033	0.69265	1
AC009126.1	-0.0446996	0.0655126	-0.154912	-0.794917	0.690318	1
INA	-0.03853	0.0565276	-0.133588	-0.794439	0.203535	1
ZNF793	-0.136287	0.199954	-0.472529	-0.794425	0.24482	1
COG7	-0.0878082	0.128864	-0.30448	-0.794293	0.0128045	1
ZNF160	-0.115014	0.168908	-0.398936	-0.79396	0.218828	1
SHLD2	-0.0818465	0.120368	-0.284061	-0.793297	0.254799	1
RNF149	-0.0881136	0.129807	-0.306034	-0.79249	0.0604509	1
ACTR10	-0.0380257	0.0560597	-0.132111	-0.792142	0.603195	1
LINC02245	-0.0724852	0.106934	-0.251904	-0.791824	0.329776	1
CTNNA1	-0.062866	0.0927686	-0.2185	-0.791695	0.417817	1
FRMD3	-0.0572411	0.0844697	-0.198952	-0.791686	0.279437	1
RBFOX2	-0.130383	0.192421	-0.453187	-0.791645	0.190661	1
SCFD1	-0.0787068	0.11628	-0.273694	-0.791144	0.568137	1
AL133346.1	-0.205682	0.304465	-0.715829	-0.790222	0.493934	1
YTHDC2	-0.10026	0.148419	-0.348938	-0.7902	0.244022	1
RPAP2	-0.0501624	0.074285	-0.17461	-0.790024	0.290047	1
PHC2	-0.0537524	0.0796778	-0.187183	-0.789573	0.243572	1
PHTF2	-0.115419	0.171303	-0.40214	-0.788977	0.152655	1
BICD2	-0.0685922	0.101873	-0.239057	-0.788657	0.666995	1
CRLF3	-0.195856	0.291743	-0.683455	-0.787268	0.249266	1
TBC1D24	-0.0465918	0.0694367	-0.16262	-0.787033	0.652899	1
ATP11B	-0.0973509	0.145127	-0.339829	-0.786895	0.309547	1
ZNF397	-0.0576764	0.0860701	-0.201423	-0.78641	0.345226	1
SAFB2	-0.0557946	0.083277	-0.194866	-0.786324	0.301101	1
DNAJC10	-0.0896627	0.13386	-0.313185	-0.78621	0.32514	1
FKBP1A	-0.0971017	0.145012	-0.339215	-0.78606	0.473857	1
DYM	-0.132926	0.199197	-0.46505	-0.784441	0.414922	1
PCID2	-0.0553309	0.0831919	-0.193854	-0.782879	0.261828	1
CASC2	-0.118499	0.178409	-0.415407	-0.78224	0.0411625	1
ITGAV	-0.112823	0.169872	-0.395517	-0.782218	0.071606	1
TLK1	-0.126698	0.191403	-0.444799	-0.780643	0.122081	1
GOLGA8B	-0.272826	0.412529	-0.95818	-0.780221	0.489122	1
TTC17	-0.0443123	0.0670504	-0.155675	-0.779889	0.700745	1
IFT122	-0.0701252	0.106127	-0.246378	-0.779807	0.0346638	1
MTR	-0.147043	0.222686	-0.516773	-0.779489	0.0111147	1
EPG5	-0.0692284	0.104878	-0.243335	-0.779324	0.485368	1
LRP12	-0.0382703	0.0579781	-0.134519	-0.779321	0.220476	1
WDR35	-0.100086	0.15178	-0.351952	-0.778844	0.00646938	1
RBFA	-0.0344531	0.0522999	-0.121206	-0.778381	0.606763	1
ANKRD34C-AS1	-0.0792404	0.120387	-0.278867	-0.777992	0.00507828	1
XPA	-0.0607233	0.0922992	-0.213746	-0.777764	0.639819	1
WDR44	-0.107404	0.163509	-0.378317	-0.777032	0.427072	1
AC211433.1	-0.360368	0.549515	-1.27025	-0.776263	0.142486	1
EXOC5	-0.0531126	0.0810024	-0.187228	-0.77619	0.539427	1
PSMA3	-0.0404046	0.0616459	-0.142455	-0.776004	0.298692	1
SGCD	-0.163727	0.249952	-0.577405	-0.775719	0.361152	1
RPS24	-0.0799809	0.122182	-0.282144	-0.775411	0.637124	1
PPME1	-0.0768475	0.117578	-0.271273	-0.774684	0.688693	1
MAN1A2	-0.0826216	0.126439	-0.291682	-0.774586	0.483248	1
ZNF429	-0.15975	0.244539	-0.56404	-0.774458	0.00340161	1
AC027288.3	-0.230276	0.352953	-0.813504	-0.773851	0.741284	1
BBS5	-0.0632512	0.0971181	-0.223621	-0.773029	0.250672	1
CELF4	-0.0993806	0.152832	-0.351593	-0.772295	0.500448	1
FLACC1	-0.0930792	0.143297	-0.329456	-0.771785	0.452523	1
ARRB1	-0.120074	0.186131	-0.426279	-0.768572	0.0304086	1
GMDS-DT	-0.227142	0.35315	-0.807434	-0.767184	0.149935	1
GET1	-0.0756219	0.117589	-0.268833	-0.767119	0.684742	1
TENM3	-0.0705077	0.109816	-0.250832	-0.766357	0.240655	1
CDK10	-0.0726563	0.113198	-0.258511	-0.766211	0.270923	1
ACVR2A	-0.118466	0.18464	-0.421572	-0.766035	0.0225265	1
BMPER	-0.126844	0.197796	-0.451484	-0.7658	0.365442	1
CTDSPL2	-0.0504363	0.0786566	-0.179529	-0.765754	0.636064	1
RASA2	-0.272831	0.42603	-0.971693	-0.765159	0.11168	1
NME7	-0.0911972	0.142419	-0.324813	-0.765116	0.635735	1
SORCS1	-0.207631	0.324388	-0.739651	-0.764915	0.302451	1
ANAPC4	-0.0823965	0.128771	-0.293564	-0.764769	0.498143	1
FAM185A	-0.0799923	0.125128	-0.285112	-0.764344	0.122565	1
ARL6IP6	-0.0771015	0.120776	-0.274978	-0.763687	0.0421875	1
CHST9	-0.156258	0.244894	-0.557409	-0.763451	0.394918	1
TVP23A	-0.0758418	0.119117	-0.2708	-0.762456	0.39542	1
RNF8	-0.0843166	0.132707	-0.301341	-0.761471	0.570907	1
ELOVL5	-0.162046	0.25531	-0.579402	-0.760992	0.46821	1
ARMH3	-0.0722726	0.113887	-0.258433	-0.760913	0.133132	1
SLC39A9	-0.0572338	0.0902641	-0.204732	-0.760527	0.102363	1
NFIB	-0.0481952	0.0760236	-0.172414	-0.760439	0.689098	1
NUCB2	-0.115382	0.182283	-0.413046	-0.759727	0.0979863	1
ZFP91	-0.0326502	0.051791	-0.117091	-0.757843	0.686978	1
UFM1	-0.060191	0.0955943	-0.215976	-0.757274	0.0557983	1
EFHC1	-0.0800988	0.127449	-0.287647	-0.756407	0.309132	1
PMS1	-0.0561995	0.0897688	-0.202168	-0.754609	0.170391	1
RAPGEF6	-0.0757877	0.12128	-0.272855	-0.753758	0.410526	1
HS3ST2	-0.422201	0.675894	-1.5203	-0.753577	0.0788918	1
ARNT	-0.0818228	0.131267	-0.294913	-0.752592	0.304909	1
SNX1	-0.0544134	0.087328	-0.196155	-0.752415	0.284842	1
SH3PXD2A	-0.0701797	0.112822	-0.253181	-0.751631	0.480999	1
PIP4K2C	-0.121521	0.195879	-0.438922	-0.750399	0.102153	1
AC091138.1	-0.0790087	0.127439	-0.285456	-0.75009	0.00746164	1
PILRB	-0.127909	0.206926	-0.462745	-0.748719	0.530425	1
ZNF471	-0.0650749	0.105589	-0.235739	-0.747343	0.384208	1
YEATS2	-0.0967155	0.157069	-0.3505	-0.746927	0.297854	1
TRAK1	-0.0657296	0.106908	-0.238368	-0.746231	0.292591	1
EHMT1	-0.0732167	0.119227	-0.26566	-0.745684	0.679101	1
SLC8A2	-0.08354	0.136265	-0.303345	-0.744913	0.251966	1
BBOF1	-0.057811	0.0943809	-0.210003	-0.744504	0.536813	1
PTCD3	-0.0929663	0.151875	-0.337807	-0.744199	0.00727361	1
FHOD3	-0.151303	0.247201	-0.549808	-0.744155	0.433256	1
ZSCAN26	-0.0354345	0.0579692	-0.128838	-0.74355	0.755797	1
SLC15A2	-0.0897374	0.147008	-0.326482	-0.742917	0.0198725	1
C1orf61	-0.0504589	0.0828464	-0.183764	-0.741888	0.291193	1
CKMT2-AS1	-0.0670497	0.110412	-0.244511	-0.740525	0.199344	1
DAPK1	-0.117358	0.193272	-0.427988	-0.740486	0.448976	1
RIMKLB	-0.0609978	0.100461	-0.222456	-0.74046	0.119331	1
SMAD1	-0.0733716	0.120877	-0.267621	-0.740316	0.607282	1
CCDC93	-0.0480387	0.0795428	-0.17562	-0.737992	0.655846	1
YME1L1	-0.0555229	0.0919458	-0.202992	-0.737939	0.604861	1
CIRBP	-0.165442	0.27399	-0.604875	-0.737909	0.303944	1
FAM162A	-0.0724476	0.12015	-0.265045	-0.73726	0.0903756	1
HIVEP1	-0.110353	0.183206	-0.403912	-0.736776	0.621993	1
GSR	-0.0517932	0.0860963	-0.189683	-0.73619	0.127603	1
DLGAP4	-0.0564208	0.0938368	-0.206678	-0.735955	0.0901287	1
PDCD7	-0.0687772	0.114553	-0.252107	-0.73529	0.403598	1
RHBDD1	-0.0952535	0.158815	-0.349322	-0.734816	0.0881511	1
NUBPL	-0.135837	0.22651	-0.498184	-0.734751	0.00773905	1
ASAH1	-0.180117	0.30043	-0.660664	-0.734627	0.127946	1
ZNF790-AS1	-0.130123	0.217119	-0.477366	-0.734464	0.0032918	1
INO80	-0.065515	0.109349	-0.240379	-0.734326	0.151241	1
CIR1	-0.045412	0.0758378	-0.166662	-0.73407	0.684925	1
NDFIP1	-0.0520359	0.0869027	-0.190974	-0.734055	0.306196	1
PRUNE2	-0.0803039	0.134133	-0.294741	-0.733981	0.0650219	1
IFT52	-0.0641223	0.107254	-0.235499	-0.733342	0.679496	1
DENND5B	-0.13091	0.218996	-0.480816	-0.733279	0.398515	1
AL078459.1	-0.0775158	0.130202	-0.285233	-0.731418	0.728889	1
PDC-AS1	-0.102298	0.172683	-0.377279	-0.729141	0.292297	1
COPS4	-0.083893	0.141763	-0.309549	-0.728663	0.183395	1
HOMER2	-0.0538461	0.0911049	-0.198797	-0.728084	0.695332	1
EFCAB6	-0.146017	0.247107	-0.539142	-0.727986	0.107816	1
FBXW2	-0.0636498	0.107848	-0.235148	-0.72742	0.2568	1
LINC01473	-0.0968726	0.164327	-0.358072	-0.726903	0.357244	1
ELP2	-0.103993	0.176573	-0.384559	-0.726472	0.0677947	1
ACTR3B	-0.0536835	0.0912868	-0.198654	-0.725788	0.402335	1
SCN1A-AS1	-0.101208	0.172132	-0.374548	-0.725704	0.690696	1
RASGEF1A	-0.0761284	0.129642	-0.281899	-0.725124	0.468803	1
TFB1M	-0.0703403	0.119796	-0.260477	-0.725083	0.221142	1
FASTKD2	-0.0646596	0.110126	-0.239445	-0.725063	0.531949	1
ZNF540	-0.15428	0.262871	-0.57143	-0.724878	0.179885	1
AC244033.2	-0.0968824	0.165185	-0.35895	-0.724569	0.246128	1
ZFAND3	-0.12208	0.208653	-0.452812	-0.723461	0.296315	1
SRGAP2B	-0.087567	0.149692	-0.324826	-0.723378	0.0073569	1
CD276	-0.0451245	0.077235	-0.167484	-0.722808	0.700693	1
CRACDL	-0.126151	0.216236	-0.468539	-0.72214	0.597154	1
RETREG1	-0.32609	0.559055	-1.21124	-0.722056	0.0638381	1
CHROMR	-0.0693809	0.118956	-0.257718	-0.722025	0.0694267	1
CDH11	-0.42051	0.723463	-1.56448	-0.720458	0.0503024	1
ZNF235	-0.0401656	0.0691222	-0.149453	-0.720329	0.697858	1
SMARCC1	-0.0462392	0.0797056	-0.172184	-0.719579	0.36485	1
MIPEP	-0.0613826	0.105906	-0.228671	-0.719163	0.584436	1
FMNL2	-0.970748	1.6769	-3.6184	-0.718611	0.164349	1
NMD3	-0.0833845	0.144128	-0.310897	-0.718336	0.0327061	1
DLGAP3	-0.0723655	0.125306	-0.270037	-0.717524	0.244485	1
SAFB	-0.0629991	0.109145	-0.235143	-0.717282	0.15723	1
DLEU1	-0.0746228	0.129328	-0.278574	-0.717123	0.572569	1
NUDCD1	-0.0541409	0.0939133	-0.202195	-0.716725	0.145015	1
ANKRD13A	-0.0836411	0.145199	-0.312482	-0.716366	0.0839619	1
ST3GAL5	-0.0657804	0.114295	-0.245856	-0.715962	0.44648	1
DCUN1D4	-0.0731435	0.127511	-0.273798	-0.714454	0.318059	1
MTMR7	-0.154359	0.269177	-0.577895	-0.714313	0.000830219	1
NSA2	-0.037011	0.0646033	-0.138625	-0.713877	0.546581	1
STRAP	-0.0331478	0.0579104	-0.124206	-0.713483	0.580398	1
CLOCK	-0.0635957	0.111329	-0.23852	-0.712567	0.69161	1
SCAF11	-0.0904365	0.158925	-0.339798	-0.710824	0.0241833	1
ING5	-0.0791804	0.139165	-0.297526	-0.710758	0.363203	1
APBB2	-0.13021	0.229181	-0.489602	-0.71011	0.0414093	1
AC092939.1	-0.114521	0.201724	-0.430766	-0.709759	0.427634	1
SLC7A1	-0.0574707	0.101374	-0.216315	-0.709125	0.715286	1
AC019197.1	-0.213723	0.378119	-0.805565	-0.707773	0.297865	1
C12orf4	-0.0368789	0.0653833	-0.139141	-0.706823	0.639373	1
SNX10	-0.0492826	0.0875111	-0.186076	-0.706116	0.667304	1
DENND6A	-0.0749594	0.133213	-0.283131	-0.705752	0.448804	1
NDUFV3	-0.0585918	0.104164	-0.221347	-0.705584	0.00306226	1
ZNF875	-0.075067	0.133486	-0.28362	-0.705473	0.705301	1
AL138701.2	-0.069893	0.124313	-0.264098	-0.705375	0.398942	1
NDUFAF2	-0.0644585	0.114929	-0.243846	-0.704264	0.708192	1
FAM228B	-0.0706181	0.125953	-0.26719	-0.704115	0.0829072	1
DDX39B	-0.0770649	0.137616	-0.291746	-0.703576	0.0260744	1
NAP1L4	-0.0608101	0.108622	-0.230243	-0.70344	0.698185	1
PLRG1	-0.0385104	0.0689463	-0.145967	-0.702413	0.625892	1
ZHX3	-0.0577312	0.103379	-0.218842	-0.702321	0.687246	1
MAP4	-0.0493232	0.0884462	-0.187093	-0.701692	0.397096	1
MDM4	-0.0724588	0.130001	-0.274919	-0.701456	0.047851	1
YY1AP1	-0.0595104	0.106813	-0.225834	-0.701273	0.25489	1
ZNF326	-0.0528303	0.0951604	-0.200821	-0.699675	0.70129	1
ROBO1	-0.100801	0.181697	-0.383298	-0.699354	0.358257	1
C6orf89	-0.0481061	0.0869362	-0.183148	-0.698198	0.686983	1
METTL8	-0.0742778	0.13426	-0.282815	-0.698108	0.119967	1
SLC25A28	-0.044672	0.0808223	-0.170166	-0.697685	0.327232	1
KMT2C	-0.0519826	0.0943278	-0.198293	-0.696355	0.65519	1
PTCH1	-0.0594291	0.107881	-0.226739	-0.696186	0.111523	1
SPIN1	-0.0828835	0.150918	-0.316685	-0.694815	0.704946	1
CHPT1	-0.0676461	0.123683	-0.258975	-0.692963	0.323339	1
ARFGEF1	-0.072316	0.13275	-0.277382	-0.691177	0.198923	1
GPRASP1	-0.0445867	0.08192	-0.171093	-0.690781	0.351429	1
LINC02666	-0.0902403	0.16585	-0.34633	-0.690647	0.615509	1
ADAM10	-0.0655951	0.120717	-0.251907	-0.690048	0.488632	1
SNAP25	-0.0990852	0.182378	-0.380549	-0.689978	0.787274	1
BLZF1	-0.0459297	0.0846377	-0.176497	-0.689456	0.0944156	1
AC139887.2	-0.0769992	0.14203	-0.296029	-0.689019	0.090045	1
DNAJC13	-0.0408279	0.0754278	-0.157084	-0.688321	0.189635	1
FEZ2	-0.0524506	0.0969252	-0.201826	-0.688205	0.616715	1
LRRTM4-AS1	-0.100526	0.186066	-0.387118	-0.687484	0.347848	1
MPHOSPH8	-0.171459	0.317634	-0.660552	-0.687095	0.17846	1
VPS26B	-0.0532247	0.0986759	-0.205125	-0.686755	0.193959	1
LNPK	-0.0411028	0.0763147	-0.15852	-0.686098	0.671692	1
TUBGCP2	-0.0497686	0.0925097	-0.192047	-0.685591	0.601843	1
RIMS1	-0.240706	0.447424	-0.928836	-0.68559	0.179518	1
TYW3	-0.0447883	0.083338	-0.172915	-0.685132	0.271985	1
MFN1	-0.0936177	0.17422	-0.361456	-0.685068	0.668758	1
MPPED1	-0.132996	0.247959	-0.513951	-0.684246	0.735997	1
PRKCG	-0.0506937	0.094982	-0.196369	-0.682048	0.338376	1
TXNDC15	-0.172006	0.322373	-0.666385	-0.681916	0.73483	1
MAP3K4	-0.0357248	0.0670356	-0.138485	-0.681385	0.56512	1
COL24A1	-0.173316	0.326072	-0.672704	-0.68022	0.17842	1
DNAH6	-0.0738889	0.139416	-0.287194	-0.678931	0.385925	1
ATAD2	-0.0725922	0.136995	-0.282179	-0.678849	0.439191	1
MYO19	-0.0456495	0.0863272	-0.177626	-0.677933	0.271982	1
NAALADL2	-0.150306	0.285222	-0.585833	-0.676406	0.30594	1
PKD1	-0.0353721	0.0671664	-0.137911	-0.676117	0.570924	1
SGPP2	-0.065783	0.125002	-0.256568	-0.6758	0.168807	1
HBP1	-0.0461544	0.0878091	-0.180118	-0.675266	0.440853	1
ARHGEF12	-0.25141	0.478365	-0.981186	-0.675215	0.541969	1
AC010280.1	-0.235312	0.448889	-0.919513	-0.674075	0.0615286	1
TRIM13	-0.0863062	0.16465	-0.337262	-0.674051	0.0863159	1
IGSF9B	-0.0707636	0.135089	-0.276616	-0.673755	0.212976	1
AL591501.1	-0.0817045	0.155996	-0.319404	-0.673697	0.159681	1
PUS10	-0.0586908	0.112138	-0.229519	-0.673376	0.00780917	1
CNTN4	-0.124594	0.238084	-0.487272	-0.673323	0.309863	1
DENR	-0.076388	0.146058	-0.298834	-0.673053	0.624422	1
ALG1L9P	-0.0844019	0.16139	-0.330194	-0.673027	0.230948	1
ADAM17	-0.110772	0.211897	-0.433442	-0.672856	0.00951459	1
GNPTAB	-0.0971523	0.185867	-0.380172	-0.672799	0.64802	1
DELE1	-0.0615883	0.117943	-0.24112	-0.672366	0.193283	1
RFX7	-0.0762293	0.146011	-0.29847	-0.672276	0.597911	1
AC005400.1	-0.0949457	0.182366	-0.372257	-0.671051	0.788869	1
CSNK2A1	-0.0402255	0.0774667	-0.157918	-0.669887	0.179021	1
RUSC2	-0.0527673	0.10166	-0.207195	-0.669713	0.0386532	1
TTC19	-0.0520685	0.100324	-0.204461	-0.66967	0.675064	1
KCNIP4	-0.0651563	0.125632	-0.255944	-0.669351	0.716316	1
CCPG1	-0.334787	0.645606	-1.31518	-0.669293	0.23824	1
PCMTD2	-0.114284	0.220569	-0.449138	-0.66893	0.208768	1
DENND1B	-0.032727	0.0631905	-0.128644	-0.668739	0.715105	1
AKT2	-0.100427	0.194576	-0.395429	-0.667223	0.202355	1
PTPRR	-0.200556	0.388593	-0.789705	-0.667205	0.00287724	1
ENSA	-0.134175	0.260133	-0.528483	-0.666936	0.0521916	1
PAIP2	-0.0707825	0.137508	-0.279073	-0.666045	0.724036	1
CAMKK2	-0.0673956	0.130945	-0.265736	-0.665991	0.0971667	1
DLEU2	-0.190792	0.370734	-0.752317	-0.665944	0.000596664	1
UBXN7	-0.0689721	0.134184	-0.272128	-0.665414	0.499523	1
ATP5IF1	-0.0398995	0.0776352	-0.157434	-0.665349	0.4808	1
ATE1	-0.0405748	0.0789525	-0.160102	-0.665331	0.550381	1
MAGED1	-0.0913372	0.17827	-0.360944	-0.663995	0.14697	1
LYPLA1	-0.0862943	0.168619	-0.341208	-0.663495	0.535942	1
LRP1	-0.0532911	0.104246	-0.210828	-0.663011	0.0151898	1
SNRNP48	-0.176642	0.345938	-0.699221	-0.662505	0.0111868	1
AC009120.2	-0.0615792	0.120804	-0.243962	-0.661757	0.580001	1
AC245060.5	-0.117104	0.229853	-0.46406	-0.661522	0.471051	1
PSMG2	-0.0550251	0.108184	-0.218234	-0.660793	0.41936	1
TMA7	-0.0830228	0.164272	-0.330317	-0.658008	0.226721	1
SMIM36	-0.158928	0.315612	-0.633468	-0.656411	0.378652	1
SCCPDH	-0.0595161	0.11828	-0.237312	-0.656087	0.199504	1
HIVEP3	-0.450929	0.897051	-1.79891	-0.655651	0.616784	1
ACTR6	-0.0275346	0.05491	-0.109979	-0.654583	0.794956	1
GALC	-0.0533067	0.106782	-0.213395	-0.652634	0.622454	1
MED6	-0.0521469	0.104481	-0.208775	-0.652539	0.576093	1
PTPN4	-0.238317	0.479415	-0.95605	-0.650791	0.160136	1
RAB2A	-0.145142	0.292677	-0.582961	-0.649752	0.361742	1
ATP11A	-0.0897026	0.181313	-0.360718	-0.648723	0.0830259	1
PPP2R5A	-0.037723	0.0762731	-0.151719	-0.648581	0.616126	1
AL133166.1	-0.0768343	0.155375	-0.309043	-0.648521	0.675254	1
UMAD1	-0.192902	0.39018	-0.775984	-0.648419	0.0263831	1
SMARCA5	-0.0641073	0.129684	-0.257899	-0.648367	0.392413	1
ILRUN	-0.0360789	0.0731195	-0.145277	-0.647568	0.689131	1
AC096576.2	-0.105593	0.214207	-0.425394	-0.64715	0.351673	1
KLHL28	-0.0610937	0.124216	-0.246403	-0.646171	0.572194	1
BTBD1	-0.0394777	0.0802928	-0.159248	-0.646026	0.159381	1
NAPG	-0.0606096	0.123324	-0.244543	-0.645845	0.756894	1
SNX24	-0.0578515	0.11777	-0.233473	-0.645631	0.0279982	1
EIF3M	-0.0721457	0.147036	-0.291327	-0.645141	0.656377	1
PCSK5	-0.383589	0.783325	-1.5505	-0.644281	0.243327	1
GTF3C3	-0.0556243	0.113618	-0.224866	-0.644176	0.0695219	1
FILIP1L	-0.0642165	0.131411	-0.259844	-0.643375	0.779931	1
INSR	-0.0438136	0.089761	-0.177388	-0.642885	0.551445	1
SEMA4B	-0.109991	0.225352	-0.445334	-0.642861	0.000324465	1
RPRD1B	-0.0991274	0.203566	-0.401821	-0.641858	0.135076	1
PPM1B	-0.0465971	0.0958446	-0.189039	-0.641165	0.54659	1
PIR	-0.0389294	0.0801314	-0.15799	-0.640851	0.188355	1
RBM4	-0.0515433	0.106392	-0.209478	-0.63965	0.550317	1
KLHL23	-0.0381051	0.0788377	-0.155048	-0.638642	0.689376	1
FCHSD2	-0.0934151	0.193535	-0.380365	-0.638055	0.159899	1
SLC30A6	-0.0463581	0.0966219	-0.189338	-0.635475	0.450045	1
EPHA6	-0.183166	0.382173	-0.748504	-0.635015	0.410815	1
TMCO1	-0.0349616	0.072999	-0.142922	-0.634708	0.753211	1
RMND1	-0.0823554	0.172384	-0.337095	-0.633642	0.406781	1
ELP1	-0.052622	0.110278	-0.215522	-0.633133	0.299028	1
RYBP	-0.0821284	0.172132	-0.336389	-0.633086	0.384713	1
FBXO41	-0.0349676	0.0733532	-0.143288	-0.632706	0.755031	1
PGAP1	-0.134577	0.28346	-0.552615	-0.630964	0.290186	1
ATPAF1	-0.0443488	0.0934353	-0.182133	-0.630856	0.21114	1
PRKAR2B-AS1	-0.0823732	0.173948	-0.338694	-0.629868	0.681781	1
RPS27	-0.0512517	0.108299	-0.210802	-0.629591	0.528787	1
NSRP1	-0.0412435	0.0872011	-0.169688	-0.629343	0.517578	1
PTCH2	-0.0494991	0.104745	-0.203743	-0.628981	0.327365	1
LINC02693	-0.0357233	0.0756197	-0.147066	-0.628835	0.46473	1
ATP5PF	-0.0379843	0.0805174	-0.156486	-0.628244	0.11806	1
SARM1	-0.0657542	0.13944	-0.270949	-0.628067	0.0973634	1
CMC1	-0.0578519	0.122749	-0.238453	-0.627836	0.257581	1
IFT43	-0.0459814	0.0977338	-0.189697	-0.627087	0.16063	1
ALDH7A1	-0.0907644	0.19304	-0.374568	-0.626823	0.0511012	1
JPX	-0.124143	0.26403	-0.512315	-0.626822	0.678048	1
TMEM117	-0.105078	0.223536	-0.433692	-0.626718	0.24953	1
AC007566.1	-0.0483048	0.102821	-0.199431	-0.626468	0.16972	1
CES4A	-0.101482	0.216344	-0.419309	-0.625818	0.347888	1
PDE3B	-0.0519801	0.110911	-0.214872	-0.625441	0.238014	1
KIAA0753	-0.0373186	0.0796802	-0.154317	-0.625161	0.539932	1
KLHL4	-0.0924943	0.197935	-0.382924	-0.624198	0.114347	1
SGCB	-0.0269883	0.0578668	-0.111843	-0.62337	0.792197	1
MYCBP2-AS1	-0.0637549	0.136866	-0.264375	-0.622854	0.329159	1
DNAJC27-AS1	-0.0832807	0.178827	-0.345388	-0.622749	0.0637958	1
STX3	-0.0695147	0.149491	-0.288521	-0.622112	0.295558	1
HCG17	-0.0498536	0.107259	-0.206966	-0.62192	0.110927	1
ARPP19	-0.0458469	0.0987079	-0.190402	-0.62162	0.513424	1
TRAPPC6B	-0.0271537	0.058496	-0.112803	-0.621371	0.700335	1
RBM12B	-0.0662494	0.142813	-0.275312	-0.621089	0.0696013	1
TNRC6C	-0.123403	0.26628	-0.513086	-0.620673	0.517354	1
MDN1	-0.0563691	0.121733	-0.234471	-0.620326	0.0871774	1
VIRMA	-0.0323055	0.0698059	-0.134417	-0.620083	0.636524	1
SUPT20H	-0.0373048	0.0806108	-0.15522	-0.620071	0.506579	1
FAM200B	-0.055575	0.120108	-0.231258	-0.620008	0.709124	1
RAPGEFL1	-0.0679946	0.147084	-0.283073	-0.619621	0.204677	1
MPZL1	-0.0763125	0.165116	-0.317741	-0.619521	0.322729	1
DEPDC5	-0.0381236	0.0825167	-0.158764	-0.619369	0.302609	1
CDH8	-0.119839	0.259533	-0.499211	-0.619129	0.734256	1
CMIP	-0.217137	0.471709	-0.905983	-0.617817	0.301571	1
PUM2	-0.0507595	0.110404	-0.211922	-0.617305	0.142952	1
RNASET2	-0.0921092	0.200476	-0.384694	-0.61702	0.00971991	1
AP003086.1	-0.0597062	0.130159	-0.249572	-0.616342	0.530843	1
XYLB	-0.0367185	0.0803143	-0.153751	-0.614929	0.406093	1
LENG8	-0.0442362	0.0967734	-0.185246	-0.614861	0.262176	1
DCAF6	-0.0904201	0.198236	-0.379076	-0.613949	0.729363	1
TP53BP1	-0.0622708	0.136572	-0.261114	-0.613794	0.125498	1
CADM1	-0.148949	0.326779	-0.624677	-0.613658	0.686618	1
EPS15L1	-0.0624686	0.137365	-0.262303	-0.61269	0.154053	1
CCNH	-0.0577212	0.126998	-0.242441	-0.61245	0.521431	1
APOOL	-0.0396973	0.0874157	-0.16681	-0.612095	0.14616	1
SLTM	-0.0710325	0.156594	-0.298659	-0.61162	0.180294	1
TM2D1	-0.0445388	0.0982195	-0.187297	-0.611484	0.538005	1
ATP5F1C	-0.0716271	0.158109	-0.301363	-0.611079	0.555807	1
RBM5	-0.0353884	0.078124	-0.148901	-0.611034	0.297104	1
RARS2	-0.0499272	0.110233	-0.210088	-0.610984	0.269506	1
ZNF81	-0.0639671	0.141262	-0.269196	-0.610893	0.0298109	1
MICU3	-0.256185	0.565837	-1.07821	-0.610827	0.0532638	1
SPICE1	-0.0376119	0.0830912	-0.158315	-0.610738	0.229609	1
EPRS1	-0.0448358	0.0991105	-0.188782	-0.610482	0.334258	1
ACVR1B	-0.049386	0.109183	-0.207955	-0.610428	0.761133	1
NIN	-0.100871	0.223133	-0.424875	-0.610191	0.440934	1
IQSEC1	-0.192731	0.426336	-0.811798	-0.610185	0.463295	1
KLHL22	-0.0358839	0.0795713	-0.151339	-0.609164	0.0867907	1
RUFY1	-0.0321155	0.0712153	-0.135446	-0.609162	0.308327	1
WIPF2	-0.0524457	0.116814	-0.221705	-0.607302	0.751483	1
EIF2S2	-0.0491011	0.109386	-0.207588	-0.60722	0.705714	1
SZT2	-0.055485	0.123654	-0.234624	-0.607062	0.713043	1
PRKCI	-0.035749	0.0797447	-0.151243	-0.606671	0.0393525	1
AC090531.1	-0.111836	0.249522	-0.473193	-0.606585	0.501109	1
GPR137B	-0.0722558	0.161482	-0.305994	-0.605887	0.270355	1
ZNF549	-0.0619513	0.138494	-0.262396	-0.605764	0.00902977	1
PHTF1	-0.0262227	0.0586886	-0.111134	-0.605285	0.168749	1
EP400	-0.0630053	0.141024	-0.267034	-0.605248	0.0487772	1
ZFAND1	-0.0503062	0.112719	-0.213332	-0.604802	0.786681	1
PPIP5K2	-0.0756616	0.169939	-0.321262	-0.603803	0.0274918	1
SHC3	-0.153154	0.344009	-0.650316	-0.603777	0.257782	1
ABCC1	-0.0397949	0.0895531	-0.169143	-0.602997	0.0840875	1
NEDD4L	-0.163925	0.369331	-0.697182	-0.602501	0.397795	1
THUMPD2	-0.0547095	0.123265	-0.232684	-0.602495	0.399663	1
WDR17	-0.0464997	0.104842	-0.197841	-0.602198	0.476546	1
PISD	-0.0492063	0.11103	-0.209442	-0.601879	0.105765	1
POLR1A	-0.0618896	0.139719	-0.263498	-0.601667	0.748941	1
RLF	-0.0513753	0.116126	-0.218876	-0.601154	0.319899	1
ZNF253	-0.0524343	0.118566	-0.223435	-0.600989	0.214672	1
ARHGEF28	-0.129652	0.293628	-0.552932	-0.600342	0.0121246	1
CDRT4	-0.0372986	0.0844841	-0.159081	-0.600282	0.017124	1
URI1	-0.0436462	0.0989431	-0.186236	-0.59994	0.151734	1
DTNBP1	-0.0557083	0.126346	-0.237763	-0.599744	0.249903	1
QDPR	-0.0849591	0.193024	-0.362942	-0.599017	0.42588	1
NBN	-0.0596404	0.135532	-0.254813	-0.59892	0.059887	1
LINC00174	-0.0991259	0.225523	-0.423775	-0.59844	0.600867	1
MNS1	-0.0314313	0.0715525	-0.134415	-0.598193	0.780445	1
PDSS2	-0.0543398	0.123729	-0.232409	-0.598106	0.499822	1
GLMN	-0.0703504	0.160199	-0.3009	-0.598069	0.650056	1
IQCA1	-0.0490901	0.111877	-0.210057	-0.597731	0.187069	1
UIMC1	-0.0352485	0.0803753	-0.150872	-0.597504	0.199588	1
SCFD2	-0.0665678	0.151878	-0.285013	-0.597268	0.757414	1
CARS1	-0.0633463	0.145202	-0.271895	-0.595336	0.619468	1
DIXDC1	-0.0286111	0.0656218	-0.122844	-0.595086	0.77458	1
DIP2A	-0.0536874	0.123263	-0.230637	-0.594661	0.516014	1
TMEM268	-0.0493753	0.113436	-0.212186	-0.594394	0.021596	1
NUDCD3	-0.061262	0.140844	-0.263368	-0.594101	0.699522	1
AC068724.4	-0.278163	0.640818	-1.19714	-0.593254	0.134937	1
MALT1	-0.0327409	0.0754786	-0.14096	-0.592971	0.287092	1
LRRC4C	-0.118237	0.272964	-0.509437	-0.59238	0.835862	1
AP3S1	-0.0479625	0.110761	-0.206686	-0.592254	0.706927	1
PLPPR4	-0.0860148	0.199399	-0.371429	-0.590671	0.357929	1
SUCO	-0.0512006	0.118763	-0.221164	-0.590429	0.151807	1
SRSF7	-0.029895	0.0693962	-0.129186	-0.590114	0.759131	1
SDHC	-0.0446186	0.103632	-0.19287	-0.589884	0.133227	1
RAB1A	-0.04509	0.104733	-0.194913	-0.589863	0.683082	1
ZSWIM8	-0.0492191	0.114443	-0.212881	-0.58943	0.766666	1
TXNDC11	-0.0446726	0.103952	-0.193297	-0.589113	0.111769	1
DENND10	-0.0872365	0.203109	-0.377582	-0.588887	0.0812755	1
RPH3A	-0.117168	0.27292	-0.507255	-0.588699	0.495735	1
HMBOX1	-0.0672142	0.156577	-0.291005	-0.588663	0.51122	1
HECTD1	-0.0336655	0.0784589	-0.14579	-0.588482	0.818961	1
PNPLA7	-0.0702716	0.163997	-0.30454	-0.587914	0.743763	1
ANKRD6	-0.256371	0.598728	-1.11147	-0.587626	0.340939	1
GGT7	-0.059151	0.138198	-0.2565	-0.587455	0.271234	1
FBXL2	-0.0819404	0.191868	-0.355749	-0.586542	0.0513024	1
SGSM2	-0.0360814	0.0845127	-0.156675	-0.586415	0.0379867	1
SLC22A23	-0.0652893	0.153093	-0.283672	-0.585967	0.499984	1
ZFHX2	-0.0277243	0.0651378	-0.120586	-0.585154	0.302618	1
ATM	-0.027746	0.0652155	-0.120707	-0.584986	0.682605	1
PCSK7	-0.0494712	0.116752	-0.215694	-0.583323	0.253613	1
NPHP4	-0.034905	0.0823836	-0.152194	-0.583284	0.2743	1
ZFPM2-AS1	-0.351062	0.828704	-1.53083	-0.583225	0.29905	1
NPM2	-0.0310324	0.0733273	-0.135392	-0.582815	0.282955	1
LMAN2L	-0.0464105	0.109714	-0.202535	-0.582632	0.0687925	1
AC006001.2	-0.0459246	0.108575	-0.200424	-0.582595	0.597931	1
PREP	-0.0380562	0.0900286	-0.166141	-0.582339	0.275647	1
DCP1A	-0.0248459	0.0587915	-0.108483	-0.582241	0.0161941	1
SLC35F3	-0.0575525	0.136474	-0.251579	-0.581368	0.548763	1
GDAP1L1	-0.0426687	0.101251	-0.186588	-0.581083	0.384848	1
WDR20	-0.0307524	0.0730442	-0.134549	-0.58069	0.714668	1
HMOX2	-0.0637999	0.151615	-0.279215	-0.580485	0.345128	1
CNR1	-0.0540552	0.128632	-0.236742	-0.579933	0.0809519	1
AC093523.1	-0.350798	0.835239	-1.53683	-0.579705	0.243606	1
GLDC	-0.0507711	0.120958	-0.2225	-0.579457	0.0031828	1
RPS23	-0.0599673	0.142889	-0.262824	-0.579395	0.700028	1
GRIK2	-0.072923	0.17402	-0.319866	-0.578783	0.829348	1
PRMT3	-0.0469499	0.112045	-0.205945	-0.57876	0.268478	1
SIRT3	-0.0637579	0.152253	-0.279769	-0.578504	0.300119	1
RNPC3	-0.112419	0.268569	-0.493407	-0.578332	0.0879194	1
GPI	-0.0653103	0.156106	-0.286726	-0.578124	0.719331	1
SART3	-0.0270026	0.0645594	-0.118565	-0.578013	0.125746	1
ARFGEF3	-0.119791	0.28672	-0.526302	-0.577565	0.338561	1
MINDY3	-0.0330931	0.079223	-0.145409	-0.577489	0.595204	1
LINC00662	-0.044878	0.107469	-0.197225	-0.577361	0.216984	1
UBE2H	-0.0431052	0.10327	-0.18948	-0.57718	0.711268	1
GNB5	-0.0303587	0.0728215	-0.133539	-0.576679	0.0699273	1
MLH3	-0.028561	0.0685542	-0.125676	-0.576414	0.0505098	1
CHD1	-0.0427205	0.102705	-0.188146	-0.575762	0.151147	1
TDP1	-0.0496288	0.11933	-0.218587	-0.575707	0.0647	1
STAT1	-0.249338	0.599652	-1.09833	-0.575617	0.616294	1
LINC01578	-0.0318529	0.076646	-0.140352	-0.575402	0.61919	1
ATXN10	-0.0409704	0.0985955	-0.180536	-0.575359	0.760628	1
CDKL5	-0.0915873	0.22049	-0.403665	-0.575203	0.204822	1
HERC1	-0.101924	0.245422	-0.449271	-0.575124	0.356459	1
LYRM2	-0.148754	0.358569	-0.656077	-0.574688	0.29514	1
COX16	-0.0513287	0.123922	-0.226579	-0.57405	0.327664	1
DLST	-0.0781845	0.189033	-0.345401	-0.573462	0.754451	1
GREM2	-0.0726252	0.175714	-0.320964	-0.57318	0.529874	1
TTC14	-0.0626747	0.151655	-0.277005	-0.573135	0.353199	1
USP12	-0.0610845	0.147899	-0.270068	-0.572885	0.0835614	1
FBXO27	-0.0468576	0.113459	-0.207174	-0.572862	0.280758	1
ATAD5	-0.127883	0.309894	-0.565659	-0.572542	0.315987	1
FAM219A	-0.0359263	0.0870828	-0.158935	-0.572431	0.487161	1
ENDOD1	-0.114209	0.277173	-0.505591	-0.571938	0.0666003	1
MRPS25	-0.111824	0.27141	-0.495059	-0.5719	0.517901	1
RRAGD	-0.0450637	0.109383	-0.19951	-0.571871	0.557192	1
USP16	-0.0346025	0.0840278	-0.153233	-0.571689	0.556313	1
IFNGR2	-0.0443497	0.107762	-0.196462	-0.571446	0.778369	1
FNDC3B	-0.0923241	0.224368	-0.409017	-0.571381	0.45499	1
SNED1	-0.111008	0.270151	-0.492168	-0.570817	0.793625	1
AC069228.1	-0.106343	0.258835	-0.471522	-0.57076	0.710029	1
SLC25A27	-0.0476158	0.116219	-0.211451	-0.569629	0.0264588	1
QSER1	-0.0343153	0.0838149	-0.152446	-0.569344	0.379679	1
DSE	-0.0683101	0.16709	-0.30371	-0.568756	0.597691	1
C4orf47	-0.104255	0.255062	-0.463571	-0.568679	0.268349	1
PPP4R1	-0.0548373	0.13432	-0.243995	-0.568198	0.523415	1
CYTH1	-0.0317976	0.0781133	-0.141709	-0.567024	0.24447	1
STAT3	-0.0412742	0.1016	-0.184149	-0.566203	0.427439	1
SIDT1	-0.0942672	0.232214	-0.420749	-0.565914	0.215446	1
PGAP4	-0.0562704	0.138687	-0.251228	-0.565702	0.0833935	1
AGO4	-0.0591879	0.146354	-0.264729	-0.564392	0.587297	1
TMEM181	-0.0264687	0.0656142	-0.118552	-0.56338	0.201589	1
COX10-AS1	-0.0962254	0.238558	-0.431009	-0.563344	0.143734	1
SMARCB1	-0.0424651	0.105327	-0.190257	-0.563157	0.000171092	1
ASB3	-0.111244	0.275956	-0.498445	-0.563106	0.440783	1
AP3B2	-0.0426526	0.105847	-0.191152	-0.56295	0.12617	1
SRSF10	-0.0263035	0.0653068	-0.117914	-0.562752	0.827376	1
ZNF704	-0.085492	0.21263	-0.383614	-0.562056	0.100218	1
PPP6R3	-0.0638445	0.15887	-0.286559	-0.561855	0.352803	1
RAB26	-0.024588	0.0612074	-0.110383	-0.561704	0.85301	1
NMRK1	-0.0466869	0.116233	-0.209607	-0.561655	0.545188	1
MAP6	-0.0457272	0.113941	-0.205396	-0.561311	0.730206	1
ZCCHC2	-0.0249096	0.0621531	-0.111972	-0.560767	0.0739173	1
IWS1	-0.0197247	0.0492236	-0.0886729	-0.560705	0.204225	1
USP20	-0.0392466	0.0980539	-0.176547	-0.560245	0.302997	1
NEK9	-0.0521756	0.130532	-0.234883	-0.559705	0.595973	1
COG5	-0.0523114	0.131084	-0.235707	-0.559057	0.0262531	1
MYO9A	-0.104793	0.262658	-0.472245	-0.558961	0.213801	1
ZNF337	-0.0664616	0.166715	-0.299638	-0.558643	0.0619057	1
MAPK10-AS1	-0.203977	0.511713	-0.919667	-0.558605	0.553214	1
FBXO7	-0.0381293	0.0956562	-0.171915	-0.558596	0.578689	1
LINC01278	-0.0937775	0.235302	-0.422858	-0.558529	0.109269	1
GARS1-DT	-0.0349093	0.0876488	-0.157467	-0.558274	0.224713	1
HIPK2	-0.0363218	0.0912029	-0.163847	-0.55824	0.397638	1
ZDHHC17	-0.0282853	0.0710475	-0.127618	-0.558106	0.82594	1
ANKS6	-0.0285037	0.0716343	-0.128642	-0.557892	0.576665	1
CISD1	-0.0775114	0.195256	-0.350279	-0.556957	0.171278	1
CSPP1	-0.075042	0.189126	-0.33921	-0.556766	0.834461	1
RNF213-AS1	-0.0277826	0.0702176	-0.125783	-0.555641	0.109928	1
TCTEX1D2	-0.0264799	0.0670414	-0.120001	-0.554949	0.607049	1
AATF	-0.0295839	0.0750579	-0.134226	-0.554113	0.168166	1
SLC1A4	-0.0521466	0.132311	-0.236604	-0.554087	0.000917628	1
IFT80	-0.0180883	0.0459283	-0.0821049	-0.5538	0.235054	1
SNX29	-0.0223812	0.0568977	-0.10166	-0.553316	0.0426059	1
CEP57L1	-0.0313839	0.0798064	-0.142574	-0.553207	0.555533	1
ZC4H2	-0.0562732	0.143139	-0.255685	-0.553092	0.538091	1
ABR	-0.194385	0.496176	-0.884946	-0.551709	0.479543	1
CPE	-0.0355579	0.0907646	-0.16188	-0.551701	0.836016	1
RAPGEF4	-0.0624667	0.159631	-0.284565	-0.551254	0.6504	1
SIRT5	-0.0300276	0.0767643	-0.13682	-0.5511	0.483543	1
ABCC8	-0.0248428	0.0635771	-0.113263	-0.550678	0.132457	1
CAAP1	-0.0303632	0.0779039	-0.13863	-0.549666	0.336868	1
WASF1	-0.0815294	0.209249	-0.372308	-0.549541	0.56616	1
TBC1D9	-0.0624082	0.160327	-0.285143	-0.549162	0.776879	1
ARGLU1	-0.0778391	0.200194	-0.355872	-0.548719	0.852344	1
HIBADH	-0.0371564	0.0955881	-0.169901	-0.548611	0.0938157	1
RBPJ	-0.0425587	0.109508	-0.194626	-0.548532	0.724216	1
FOXK1	-0.0823406	0.211917	-0.376599	-0.548446	0.048186	1
ZNF438	-0.0426039	0.109669	-0.194876	-0.548372	0.135857	1
RALY	-0.0408111	0.105361	-0.186984	-0.547218	0.630688	1
MAST3	-0.052699	0.136227	-0.241625	-0.546713	0.18241	1
EIF1B-AS1	-0.264087	0.683157	-1.21133	-0.546428	0.202728	1
NDUFA6-DT	-0.0501462	0.12976	-0.230052	-0.546311	0.662492	1
RALGDS	-0.023304	0.0603207	-0.106929	-0.546189	0.278189	1
IGFL4	-0.0600987	0.155583	-0.27578	-0.546135	0.0351963	1
CARS2	-0.037423	0.0969738	-0.17182	-0.545755	0.719514	1
LRSAM1	-0.0591752	0.153468	-0.271818	-0.545428	0.348427	1
CCM2	-0.036097	0.093633	-0.165827	-0.545354	0.40695	1
PDE8A	-0.0310639	0.0806136	-0.142741	-0.545178	0.108208	1
PKIA	-0.0371654	0.0965103	-0.170841	-0.544922	0.140431	1
IQCK	-0.106435	0.276643	-0.489512	-0.544559	0.164046	1
SEC31A	-0.025224	0.0656021	-0.11605	-0.544317	0.061035	1
BBS2	-0.0156869	0.0408465	-0.0722203	-0.543851	0.163211	1
PSMF1	-0.0207388	0.0540042	-0.0954818	-0.543827	0.452537	1
GAS8	-0.0368299	0.0959956	-0.169655	-0.54346	0.127034	1
BCKDHB	-0.0645494	0.168319	-0.297418	-0.543287	0.182811	1
RASGRP1	-0.0643507	0.167805	-0.296507	-0.543277	0.545906	1
ZRANB3	-0.0238058	0.062115	-0.109727	-0.543041	0.115296	1
CNOT10	-0.0113309	0.0295952	-0.0522571	-0.54264	0.325765	1
XPNPEP3	-0.0318793	0.0833097	-0.147068	-0.542433	0.0903315	1
BMPR1A	-0.0360019	0.0940842	-0.166088	-0.542428	0.121574	1
MICOS10	-0.0293516	0.0767392	-0.135442	-0.542253	0.813991	1
ZNF737	-0.0264242	0.0691031	-0.121951	-0.542153	0.608275	1
MROH1	-0.0114298	0.0298989	-0.0527585	-0.542044	0.0950972	1
KBTBD12	-0.00943789	0.0246928	-0.0435686	-0.541973	0.0890592	1
E2F3	-0.0333148	0.0871722	-0.153802	-0.541933	0.613192	1
DAGLB	-0.0354891	0.092924	-0.163902	-0.541669	0.807115	1
PRMT7	-0.0280959	0.0736563	-0.129848	-0.541187	0.0571527	1
CBR4	-0.029907	0.0784143	-0.138228	-0.541136	0.82785	1
PHACTR3	-0.00756811	0.0198638	-0.0350001	-0.540728	0.0712133	1
ST7-AS2	-0.160486	0.421546	-0.742519	-0.540429	0.352234	1
TTLL5	-0.0518965	0.136337	-0.24013	-0.540369	0.592769	1
RAI1	-0.0416141	0.109341	-0.19257	-0.540306	0.518511	1
ITFG1	-0.137783	0.362183	-0.637748	-0.540135	0.312835	1
DYSF	-0.0331564	0.0871664	-0.153479	-0.540092	0.390288	1
CLSTN3	-0.0346694	0.0911441	-0.160483	-0.540091	0.759863	1
ZNF736	-0.0738835	0.194288	-0.342054	-0.539987	0.0905815	1
FIG4	-0.0152427	0.0400831	-0.0705685	-0.539985	0.0908433	1
MGA	-0.0476494	0.125382	-0.22068	-0.539736	0.734171	1
ZBED4	-0.032587	0.0858284	-0.151002	-0.539367	0.214448	1
SSBP3	-0.050788	0.133807	-0.235383	-0.539249	0.581372	1
ZNF146	-0.0616885	0.162603	-0.28598	-0.539062	0.250159	1
PPP1R9A-AS1	-0.0661378	0.174335	-0.30661	-0.539054	0.814746	1
SLC9A7	-0.034459	0.090881	-0.159799	-0.538841	0.626577	1
ZKSCAN1	-0.0713342	0.188366	-0.331035	-0.53836	0.735337	1
DENND3	-0.0143706	0.0379509	-0.0666921	-0.538322	0.152299	1
ST13	-0.0359928	0.0950981	-0.167084	-0.538135	0.616595	1
KLHL20	-0.0308643	0.0815939	-0.143323	-0.537915	0.634378	1
ERICH3	-0.0649651	0.17201	-0.30194	-0.537312	0.249528	1
NKTR	-0.0547093	0.144886	-0.254304	-0.537229	0.0254422	1
AC106845.1	-0.129448	0.342918	-0.601814	-0.537111	0.394416	1
CPSF6	-0.111201	0.294603	-0.517005	-0.537081	0.33393	1
FECH	-0.0386773	0.102562	-0.179917	-0.53672	0.210494	1
CTNNAL1	-0.0501616	0.133109	-0.233432	-0.536447	0.0825366	1
PPP1R16B	-0.104193	0.276821	-0.485207	-0.535977	0.688665	1
PIGZ	-0.0348765	0.0927032	-0.162456	-0.535795	0.357682	1
ST7L	-0.05654	0.150292	-0.263372	-0.535779	0.822681	1
MBD5	-0.544073	1.44732	-2.53547	-0.535485	0.10651	1
GVQW3	-0.0204787	0.0545475	-0.0955048	-0.53498	0.405253	1
AL354740.1	-0.0868171	0.23133	-0.404964	-0.534842	0.300477	1
COX10	-0.0315653	0.0841545	-0.147285	-0.534626	0.554732	1
TPD52L2	-0.0276713	0.0737978	-0.12914	-0.534495	0.126305	1
EPB41L5	-0.0279852	0.0747157	-0.130686	-0.534076	0.0724854	1
MPHOSPH6	-0.0272222	0.0727058	-0.12715	-0.53393	0.0199301	1
SHROOM3	-0.0608218	0.162754	-0.284397	-0.533191	0.685736	1
SMG9	-0.0399829	0.107014	-0.186979	-0.533108	0.793313	1
ARMC2	-0.0337701	0.0904536	-0.157994	-0.532815	0.178202	1
CLNS1A	-0.0936956	0.251056	-0.438447	-0.532674	0.0381105	1
KCNIP3	-0.0290179	0.077764	-0.1358	-0.532619	0.586352	1
C2CD3	-0.034829	0.0934645	-0.163123	-0.53209	0.641141	1
UBAP1	-0.0455213	0.122292	-0.213334	-0.531664	0.576508	1
IKZF2	-0.0291175	0.0783333	-0.136568	-0.53112	0.0321095	1
SDF4	-0.0610187	0.164158	-0.286195	-0.531113	0.722868	1
CASK	-0.0320578	0.0862856	-0.150401	-0.53093	0.440194	1
GALNT2	-0.0321873	0.0867636	-0.151138	-0.530353	0.718651	1
LINC01322	-0.0995448	0.268441	-0.467531	-0.530194	0.720476	1
NCOR2	-0.0805269	0.217403	-0.378456	-0.529755	0.257614	1
TCF25	-0.211489	0.571071	-0.994049	-0.529686	0.0605157	1
ERGIC1	-0.0343831	0.0929709	-0.161737	-0.529153	0.253186	1
EIF4E2	-0.0373404	0.101071	-0.175752	-0.528754	0.657409	1
PCGF3	-0.0335774	0.090903	-0.158058	-0.528682	0.710876	1
TXNL4A	-0.00575049	0.0155839	-0.0270849	-0.528291	0.000961088	1
GDPD1	-0.0380271	0.103071	-0.179125	-0.528228	0.461578	1
NCOA7	-0.0393397	0.106645	-0.185325	-0.528166	0.549526	1
PAK3	-0.23149	0.62853	-1.09151	-0.52756	0.788546	1
ACTR1B	-0.0748974	0.203397	-0.353192	-0.527485	0.230763	1
THOC1	-0.00826411	0.0224795	-0.0390077	-0.526853	0.00824853	1
KIAA0930	-0.0365451	0.0995581	-0.172648	-0.52627	0.517402	1
MARK4	-0.0385372	0.105153	-0.182227	-0.525656	0.0804659	1
TBC1D22A	-0.0466497	0.127403	-0.220703	-0.52531	0.488368	1
OGA	-0.101337	0.276788	-0.479461	-0.525268	0.189259	1
KLHDC2	-0.0305751	0.0835674	-0.144718	-0.525011	0.506164	1
GAP43	-0.053508	0.146359	-0.253375	-0.524717	0.818197	1
ADAMTS10	-0.0197482	0.0540297	-0.093526	-0.524624	0.022109	1
MBD2	-0.0263028	0.0720259	-0.124632	-0.524288	0.438263	1
IPO11	-0.0209129	0.0572829	-0.0991087	-0.524178	0.161811	1
ARHGEF7	-0.0793604	0.217386	-0.376107	-0.524163	0.327856	1
CEP89	-0.0485692	0.133115	-0.230254	-0.523951	0.0423378	1
TMEM38A	-0.0147494	0.0404443	-0.0699431	-0.52376	0.547886	1
ATP5MD	-0.0355026	0.0973753	-0.16838	-0.523667	0.838963	1
AC010210.1	-0.00305837	0.00839252	-0.0145093	-0.523478	0.0947308	1
MEF2C-AS2	-0.0686222	0.188328	-0.325573	-0.523436	0.842576	1
FAM66B	-0.0334908	0.0919574	-0.158939	-0.523249	0.0171517	1
AC053527.2	-0.0814312	0.224108	-0.38697	-0.522363	0.0124422	1
PTPRE	-0.0806537	0.222052	-0.38336	-0.522217	0.606245	1
ME1	-0.0509102	0.140367	-0.242187	-0.521663	0.263382	1
ALG6	-0.0584417	0.161171	-0.278055	-0.52157	0.00853433	1
HTT	-0.0879863	0.243116	-0.419089	-0.520836	0.060889	1
PCF11	-0.0146219	0.0404112	-0.069655	-0.520747	0.354999	1
NCOA3	-0.0239254	0.0661484	-0.113999	-0.520606	0.2834	1
GALNT9	-0.00485859	0.0134345	-0.0231517	-0.520561	0.300403	1
PDE1C	-0.0828579	0.229145	-0.394861	-0.520503	0.593994	1
NBPF12	-0.0465102	0.128711	-0.221731	-0.520248	0.677302	1
PTPRT	-0.500489	1.3852	-2.38618	-0.520201	0.568605	1
EPHB2	-0.0516692	0.143104	-0.246442	-0.519938	0.24372	1
CCDC92	-0.133179	0.368858	-0.635215	-0.519933	0.100138	1
CRY2	-0.0595375	0.164995	-0.28407	-0.519709	0.802376	1
PPFIA1	-0.0242343	0.0671619	-0.115631	-0.519698	0.724835	1
TSG101	-0.0348657	0.0967976	-0.166529	-0.519017	0.105366	1
FBXO25	-0.00868655	0.0241191	-0.0414922	-0.518976	0.0656861	1
ANKRD16	-0.021254	0.0590235	-0.101531	-0.518913	0.656694	1
MIAT	-0.423024	1.17493	-2.02098	-0.518857	0.127642	1
HSPD1	-0.0686199	0.190776	-0.328016	-0.518484	0.614695	1
SHISAL1	-0.0162186	0.0451025	-0.0775398	-0.518384	0.401777	1
CDK5RAP2	-0.00394814	0.0109807	-0.018877	-0.51834	0.0391921	1
MIR3936HG	-0.0536322	0.149387	-0.256652	-0.51777	0.619226	1
HDAC2-AS2	-0.0427643	0.119208	-0.204736	-0.517475	0.834763	1
GAN	-0.0232762	0.064948	-0.1115	-0.517098	0.461338	1
JPH4	-0.0617114	0.172253	-0.295676	-0.516967	0.20862	1
SDHA	-0.04342	0.121274	-0.208114	-0.516726	0.696909	1
MINPP1	-0.0253474	0.0707998	-0.121495	-0.516708	0.0475005	1
POC1B	-0.0137904	0.0385728	-0.0661536	-0.516175	0.224392	1
THADA	-0.0100768	0.0281962	-0.0483497	-0.516032	0.167203	1
HEATR1	-0.0161869	0.0453069	-0.0776807	-0.515917	0.231616	1
PURG	-0.0273468	0.0766889	-0.131383	-0.515196	0.498859	1
SGK3	-0.0057954	0.0162688	-0.0278596	-0.514806	0.000199937	1
TMOD3	-0.0126716	0.0355928	-0.0609361	-0.514581	0.534791	1
NR1D2	-0.0329399	0.0926216	-0.158501	-0.514178	0.653264	1
ANAPC1	-0.0321309	0.0903641	-0.154626	-0.514106	0.682176	1
ZNF382	-0.0180122	0.0507072	-0.0867316	-0.51373	0.430209	1
ANKRD46	-0.0298097	0.0839591	-0.143579	-0.51355	0.626922	1
WWC2	-0.0503113	0.141906	-0.242529	-0.513003	0.0761297	1
CALCRL	-0.0136986	0.0386503	-0.0660476	-0.512883	0.00173023	1
AC040168.1	-0.0193457	0.0546544	-0.0933459	-0.51239	0.245547	1
PTK2	-0.0461975	0.130553	-0.222948	-0.512279	0.473934	1
TBC1D32	-0.0503714	0.142766	-0.243509	-0.511169	0.0398315	1
ANO4	-0.042845	0.121581	-0.207271	-0.510713	0.0395525	1
TFDP1	-0.0253315	0.0719008	-0.122564	-0.510621	0.455338	1
WDR43	-0.0309177	0.0878095	-0.149645	-0.510394	0.0681208	1
CARNMT1	-0.00740495	0.0210308	-0.0358407	-0.510393	0.0517344	1
UBXN2B	-0.0319951	0.0908914	-0.154882	-0.510302	0.682078	1
BRD9	-0.0265024	0.075302	-0.128307	-0.510231	0.627304	1
FANCL	-0.0561493	0.159594	-0.271893	-0.510099	0.124259	1
PUDP	-0.0467756	0.133048	-0.226599	-0.509825	0.228809	1
FBXO30-DT	-0.0853372	0.242737	-0.413412	-0.509817	0.28848	1
CTTNBP2	-0.032669	0.0930855	-0.158424	-0.509167	0.0108185	1
RAD51B	-0.0160499	0.045822	-0.0779217	-0.508425	0.0109389	1
PPARGC1B	-0.0745408	0.212873	-0.361954	-0.508317	0.789769	1
ADCY3	-0.0474699	0.135604	-0.230544	-0.508207	0.772499	1
SNHG29	-0.0239146	0.0684311	-0.11626	-0.507569	0.795738	1
LINC01252	-0.0497035	0.142226	-0.241633	-0.507567	0.301648	1
PRTFDC1	-0.0106852	0.0306225	-0.0519929	-0.506992	0.134101	1
LINC01250	-0.0420087	0.120609	-0.204626	-0.506314	0.0281459	1
ZNF573	-0.0188538	0.0541866	-0.0918941	-0.505922	0.674763	1
PLXNC1	-0.0473238	0.136561	-0.231208	-0.504409	0.0472716	1
PPIL2	-0.0211371	0.0610112	-0.103285	-0.504306	0.640764	1
MTARC2	-0.00972534	0.0280744	-0.0475251	-0.504271	0.159084	1
STX18-AS1	-0.007022	0.0202771	-0.0343211	-0.50415	0.394765	1
FARP2	-0.0416509	0.120341	-0.203643	-0.50394	0.445697	1
CNOT6	-0.042745	0.123531	-0.209021	-0.503853	0.543856	1
SNX14	-0.0837207	0.242005	-0.409446	-0.503766	0.609379	1
BBIP1	-0.00747023	0.0215992	-0.0365396	-0.50367	0.0114289	1
DIS3L2	-0.0163704	0.0473649	-0.0801057	-0.503417	0.0802316	1
CCNT2	-0.0591307	0.171093	-0.289355	-0.503397	0.0745167	1
SLC11A2	-0.0214078	0.0619549	-0.10477	-0.503325	0.579473	1
PWWP3A	-0.0169789	0.0491666	-0.0831244	-0.503104	0.554241	1
PLXNA4	-0.0568849	0.164737	-0.278507	-0.503073	0.625448	1
PCBP1-AS1	-0.00934467	0.027081	-0.0457703	-0.502811	0.145514	1
RAB40B	-0.0499149	0.145103	-0.244933	-0.501654	0.0753954	1
MZF1	-0.0266326	0.0775765	-0.130842	-0.500906	0.0681651	1
KMT2A	-0.0857756	0.249938	-0.421489	-0.500776	0.833383	1
HEXA	-0.0406227	0.118444	-0.19969	-0.500537	0.214133	1
ANKRD28	-0.0376349	0.10977	-0.18504	-0.500412	0.29002	1
HACD3	-0.0362397	0.105764	-0.178244	-0.500187	0.564288	1
EMC2	-0.00443952	0.0129621	-0.0218411	-0.500029	0.0694038	1
SNRPD3	-0.0464283	0.135704	-0.228561	-0.499623	0.30864	1
CCDC180	-0.00108039	0.00315808	-0.00531887	-0.499599	0.0824214	1
SLC16A7	-0.0291287	0.0851723	-0.14343	-0.499481	0.479584	1
AUH	-0.0381087	0.111445	-0.187663	-0.49943	0.470216	1
ASAP2	-0.0818554	0.239491	-0.403202	-0.499255	0.340071	1
HNRNPH1	-0.0390446	0.114294	-0.192383	-0.499066	0.646703	1
ZNF587B	-0.0114868	0.0336323	-0.0566059	-0.498983	0.0992084	1
TTC28-AS1	-0.00957546	0.0280807	-0.0472316	-0.498393	0.0165244	1
PSMD1	-0.0378177	0.110908	-0.186544	-0.498376	0.665108	1
SH3YL1	-0.0437413	0.128371	-0.215854	-0.498113	0.0596287	1
PLPPR5	-0.0455737	0.133932	-0.22508	-0.497603	0.488418	1
RAD52	-0.0142209	0.041811	-0.0702528	-0.49744	0.248907	1
FHL2	-0.0149428	0.0439602	-0.0738459	-0.497214	0.212215	1
TM2D3	-0.0273732	0.0806943	-0.135441	-0.496453	0.489165	1
RBBP4	-0.0304568	0.0898333	-0.150747	-0.496253	0.833395	1
OCA2	-0.0689125	0.203418	-0.341243	-0.495963	0.449992	1
KANTR	-0.0464739	0.137513	-0.23046	-0.495075	0.292949	1
INPP4A	-0.254518	0.753126	-1.26216	-0.495061	0.0204339	1
EIF2AK3	-0.0230396	0.0682244	-0.114304	-0.494793	0.0283399	1
KIFBP	-0.0341253	0.101093	-0.169344	-0.49464	0.77996	1
OSBPL9	-0.0227475	0.0674064	-0.112901	-0.494534	0.117657	1
NEK1	-0.0718839	0.213052	-0.35682	-0.494461	0.383713	1
ST3GAL3	-0.0356253	0.105656	-0.176906	-0.494223	0.00302257	1
CLUAP1	-0.073836	0.219228	-0.3669	-0.493802	0.181763	1
GARRE1	-0.0102635	0.0304779	-0.051005	-0.493752	0.557236	1
TFRC	-0.04407	0.130894	-0.219034	-0.493678	0.342819	1
AL357054.2	-0.00597146	0.0177648	-0.0297077	-0.493078	0.0248968	1
GNA13	-0.0235544	0.0701294	-0.117238	-0.492783	0.152558	1
INTS3	-0.00167315	0.00498203	-0.00832833	-0.492746	0.179351	1
RECK	-0.028737	0.0855748	-0.143049	-0.492718	0.467627	1
PPA2	-0.044897	0.133734	-0.223528	-0.492616	0.558336	1
ALG5	-0.0194572	0.0579846	-0.0968989	-0.492439	0.0749827	1
KIF3A	-0.0667642	0.199531	-0.33306	-0.491391	0.110466	1
LGI1	-0.0598151	0.178765	-0.298395	-0.491388	0.691942	1
LINC01102	-0.0343683	0.102721	-0.171458	-0.491362	0.76784	1
NPHP1	-0.00176213	0.00527041	-0.00879467	-0.491104	0.131331	1
NUP85	-0.0485138	0.145502	-0.24253	-0.49009	0.702444	1
ZDBF2	-0.0404453	0.121418	-0.202309	-0.489742	0.380107	1
TMEM64	-0.0360647	0.108518	-0.180647	-0.488894	0.654414	1
MAIP1	-0.0436828	0.131513	-0.218878	-0.488692	0.0932416	1
FBXW8	-0.00205244	0.00618196	-0.0102868	-0.488525	0.326583	1
PRPF39	-0.0229317	0.069135	-0.114998	-0.488182	0.170235	1
GFPT2	-0.00519672	0.0156675	-0.0260609	-0.488175	0.234872	1
SRGAP2	-0.00562985	0.0169818	-0.0282414	-0.487993	0.46824	1
CREBZF	-0.0534408	0.161242	-0.268124	-0.487891	0.36838	1
PHF10	-0.0175333	0.0529303	-0.0879968	-0.487693	0.235737	1
PDE10A	-0.885816	2.67449	-4.44612	-0.487646	0.129975	1
OSBP2	-0.119607	0.361331	-0.600545	-0.487432	0.316045	1
SH3GLB1	-0.00492948	0.0148932	-0.0247522	-0.487401	0.0213012	1
WDR19	-0.0712061	0.215311	-0.357723	-0.487097	0.219108	1
DHX9	-0.0291811	0.0882966	-0.146659	-0.48685	0.678279	1
ANKRD26	-0.0814659	0.246512	-0.409443	-0.486833	0.245396	1
CCT4	-0.0105698	0.0319852	-0.0531247	-0.486814	0.460947	1
CCND2	-0.0439662	0.133075	-0.221007	-0.486736	0.339011	1
NSL1	-0.023782	0.0719834	-0.119547	-0.486729	0.794395	1
AC084198.4	-0.0146778	0.0444357	-0.0737913	-0.486657	0.065593	1
TSEN2	-0.0515402	0.15606	-0.259141	-0.486593	0.00148186	1
NFASC	-0.0914736	0.276996	-0.459943	-0.486567	0.456475	1
GFPT1	-0.0227877	0.0690525	-0.114628	-0.486313	0.730705	1
PTPRG-AS1	-0.23038	0.698648	-1.15941	-0.486031	0.295445	1
AIDA	-0.0235013	0.071289	-0.118292	-0.485932	0.428458	1
SLC4A4	-0.0925933	0.281115	-0.466302	-0.485618	0.680602	1
CEP164	-0.0262198	0.0796545	-0.132094	-0.485386	0.0324237	1
MAP4K3-DT	-0.131607	0.400184	-0.663398	-0.48505	0.777132	1
ZNF254	-0.0174491	0.0530709	-0.0879691	-0.484962	0.695217	1
EFCAB11	-0.203981	0.620519	-1.02848	-0.484895	0.0091849	1
PLA2G4C	-0.0268473	0.0816709	-0.135365	-0.484893	0.00224641	1
ASB7	-0.015409	0.0468933	-0.0777113	-0.484751	0.447223	1
MPV17	-0.0271816	0.0828093	-0.137172	-0.484357	0.114299	1
PACSIN2	-0.0560819	0.170923	-0.283086	-0.484213	0.7807	1
ZNF532	-0.0432086	0.131765	-0.218183	-0.484	0.478364	1
ZNF577	-0.043057	0.131552	-0.217666	-0.483308	0.814359	1
ZCCHC8	-0.012733	0.0389147	-0.0643807	-0.483201	0.510169	1
PLA2G12A	-0.0276208	0.0844222	-0.139664	-0.483169	0.175028	1
HARS1	-0.026189	0.0801066	-0.132485	-0.482894	0.717905	1
SVOP	-0.0163859	0.0501373	-0.0829091	-0.482776	0.0326154	1
RPAP3	-0.0222503	0.0680942	-0.112595	-0.482705	0.268724	1
SORL1	-0.0676288	0.207126	-0.342384	-0.482429	0.783918	1
KDM1A	-0.0473585	0.145095	-0.239812	-0.482303	0.268701	1
RBM28	-0.0166646	0.0510789	-0.084408	-0.482142	0.600459	1
GTF2H3	-0.0337024	0.103306	-0.170711	-0.482127	0.00290229	1
FIP1L1	-0.0282345	0.0865943	-0.143063	-0.481922	0.0295691	1
RASA3	-0.0564815	0.173236	-0.286199	-0.481903	0.716318	1
CBFA2T2	-0.0184409	0.0566113	-0.093493	-0.481577	0.244056	1
CUL3	-0.0298404	0.0916354	-0.151316	-0.481463	0.279413	1
PTBP3	-0.0314595	0.0968595	-0.159779	-0.480518	0.62206	1
HIP1R	-0.00591003	0.0182032	-0.0300233	-0.480377	0.0967895	1
PCCB	-0.0176435	0.054359	-0.0896461	-0.48027	0.0016035	1
GK	-0.0154373	0.0476258	-0.0785003	-0.479782	0.148305	1
FAM85B	-0.0195417	0.0603088	-0.0993922	-0.47966	0.0376169	1
FBXO28	-0.014767	0.0455768	-0.0751107	-0.479631	0.659562	1
PLEKHM2	-0.000261159	0.0008068	-0.00132912	-0.47929	0.409984	1
MFSD4A	-0.0237308	0.0733958	-0.120857	-0.478876	0.617476	1
KANSL3	-0.00442034	0.0136725	-0.0225132	-0.478849	0.332411	1
SS18L1	-0.0139745	0.0432283	-0.0711774	-0.478814	0.0660358	1
RILPL1	-0.0147145	0.0455256	-0.0749546	-0.478749	0.193158	1
AL445433.2	-0.12803	0.396161	-0.652221	-0.478707	0.0313412	1
XPR1	-0.0293691	0.0910036	-0.149742	-0.478201	0.757646	1
SLC6A17	-0.0145582	0.0451897	-0.074306	-0.477566	0.155748	1
TBCE	-0.0422797	0.131249	-0.215809	-0.477538	0.845455	1
TRIM52	-0.00851168	0.026453	-0.0434764	-0.477127	0.0775951	1
DIAPH1	-0.0239842	0.0746095	-0.122578	-0.476787	0.795768	1
ATP13A3	-0.0350487	0.109043	-0.17914	-0.47674	0.228063	1
TENT4A	-0.0140622	0.0437976	-0.071922	-0.476349	0.593641	1
CLK4	-0.0141447	0.0440896	-0.072379	-0.476061	0.072186	1
SEC31B	-0.00205186	0.00639811	-0.0105018	-0.475928	0.239053	1
SH3RF1	-0.0392288	0.12239	-0.200847	-0.47573	0.338519	1
TMEM150C	-0.0255584	0.0797696	-0.130886	-0.475595	0.582335	1
MAP2K5	-0.0650573	0.203237	-0.333352	-0.475262	0.0913163	1
KANSL1	-0.684239	2.13814	-3.50662	-0.475161	0.422399	1
PIK3C2A	-0.0310849	0.0971939	-0.159364	-0.474945	0.853926	1
DTNB	-0.0316624	0.0990212	-0.162346	-0.474866	0.376805	1
POLR2F	-0.0176029	0.0550886	-0.0902944	-0.474622	0.331603	1
ZNF141	-0.0168507	0.052782	-0.0864834	-0.474299	0.306286	1
[truncated: 4,112,404 more chars]
