## Supplementary data 10 for "Mitochondrial complex I deficiency stratifies idiopathic Parkinson’s disease" (part 1 of 3)

### Sheet: Title_page
Title	single-nuclei differential gene expression in nCI-PD vs. Controls, per cell type (one per sheet)
Sheet-1	Title page
Sheet-2	Key to abbreviations
Sheet-3	astrocytes_cluster_05
Sheet-4	astrocytes_cluster_18
Sheet-5	endothelial cells
Sheet-6	excitatory neurons_cluster_01
Sheet-7	excitatory neurons_cluster_02
Sheet-8	excitatory neurons_cluster_06
Sheet-9	excitatory neurons_cluster_09
Sheet-10	excitatory neurons_cluster_11
Sheet-11	excitatory neurons_cluster_17
Sheet-12	excitatory neurons_cluster_19
Sheet-13	excitatory neurons_cluster_21
Sheet-14	excitatory neurons_cluster_22
Sheet-15	excitatory neurons_cluster_23
Sheet-16	excitatory neurons_cluster_24
Sheet-17	excitatory neurons_cluster_30
Sheet-18	inhibitory neurons_cluster_08
Sheet-19	inhibitory neurons_cluster_10
Sheet-20	inhibitory neurons_cluster_12
Sheet-21	inhibitory neurons_cluster_15
Sheet-22	inhibitory neurons_cluster_20
Sheet-23	inhibitory neurons_cluster_26
Sheet-24	inhibitory neurons_cluster_27
Sheet-25	inhibitory neurons_cluster_28
Sheet-26	microglia
Sheet-27	oligodendrocytes_cluster_00
Sheet-28	oligodendrocytes_cluster_03
Sheet-29	oligodendrocytes_cluster_04
Sheet-30	oligodendrocyte precursor cells (OPC)
Number of sheets	30

### Sheet: KEY
ex	excitatory neurons
in	inhibitory neurons
oligo	oligodendrocytes
OPC	oligodendrocyte precursor cells
primerid	gene name
coef	estimated log2 fold change
ci.hi	95% confidence interval, high
ci.lo	95% confidence interval, low
z	z value
pval	p value, raw
p_adj	p value adjusted (FDR 0.05)

### Sheet: nCI-PD_astrocytes_05
primerid	coef	ci.hi	ci.lo	z	pval	p_adj
INTU	-0.0926564	0.261009	-0.446322	-0.513489	2.4718e-08	8.30279e-05
LINC00299	0.730323	0.97739	0.483256	5.7936	1.04883e-07	0.000352197
SPIN1	-0.0929623	0.0690136	-0.254938	-1.12488	3.31285e-06	0.0111212
ZNF518A	-0.235408	0.196015	-0.66683	-1.06946	5.22109e-06	0.017522
CTNND2	0.361868	0.564439	0.159296	3.50122	7.88374e-06	0.0264499
RBMS3	-0.576845	-0.159646	-0.994044	-2.70997	8.34124e-06	0.0279765
FTH1	0.00261519	0.0231349	-0.0179045	0.249793	8.43957e-06	0.0282979
CREBZF	-0.11197	0.0311007	-0.255041	-1.53391	1.05451e-05	0.0353473
XKR6	-0.381694	0.132551	-0.89594	-1.45477	1.19065e-05	0.0398986
EFEMP1	-0.00708442	0.0323495	-0.0465183	-0.352114	1.58322e-05	0.0530378
RPL37A	-1.01168e-05	9.8251e-05	-0.000118485	-0.182975	2.05237e-05	0.068734
GARNL3	-0.00146939	0.0105672	-0.013506	-0.239265	2.79752e-05	0.0936611
AQR	-0.0201712	0.00305913	-0.0434016	-1.70186	2.83156e-05	0.0947724
STAT2	-0.132809	0.0168612	-0.28248	-1.73916	2.9861e-05	0.0999149
PRANCR	-0.00796604	0.0961353	-0.112067	-0.14998	3.79715e-05	0.127015
SGO1-AS1	-0.00679392	0.026405	-0.0399928	-0.401093	4.0594e-05	0.135746
ZNF91	-0.118792	-0.0303597	-0.207225	-2.63284	4.08224e-05	0.136469
AASDH	-0.0647534	-0.00607679	-0.12343	-2.16295	4.29729e-05	0.143616
TMEM232	-0.251285	-0.137712	-0.364858	-4.3365	5.23614e-05	0.174939
NEK1	-0.248344	-0.128327	-0.36836	-4.05565	6.44696e-05	0.215328
GAREM1	0.275066	0.464237	0.0858939	2.84989	7.26508e-05	0.242581
ATP10B	0.262141	0.427237	0.0970436	3.11203	8.11113e-05	0.270749
ZFYVE16	-0.206242	-0.00980232	-0.402682	-2.05777	8.28145e-05	0.276352
CLK1	-0.0913981	0.0313134	-0.21411	-1.45982	8.92458e-05	0.297724
ANO5	-0.00626665	0.0239131	-0.0364464	-0.406974	0.000105455	0.351693
AC053513.1	-0.0517025	0.496833	-0.600238	-0.184738	0.000106815	0.356123
NEAT1	1.22592	2.03469	0.417147	2.97087	0.000122101	0.406962
N4BP2L1	-0.134415	0.089934	-0.358765	-1.17428	0.000158134	0.526903
FRYL	-0.0993089	-0.0104459	-0.188172	-2.19036	0.000166719	0.555341
SOX21-AS1	-0.196067	0.102752	-0.494886	-1.28601	0.0001688	0.562104
RPL41	-0.0326441	0.174119	-0.239407	-0.309443	0.00017468	0.581511
MYO6	-0.259482	-0.125227	-0.393736	-3.78814	0.000176706	0.588077
MEF2C-AS1	-0.000584741	0.0077186	-0.00888808	-0.138025	0.000177385	0.590161
SLC39A10	-0.0351525	0.0895191	-0.159824	-0.552633	0.000190285	0.632887
THOC2	-0.027116	0.0022181	-0.05645	-1.81176	0.00019663	0.653795
FAM227B	-0.146244	0.149968	-0.442456	-0.967663	0.000202264	0.672327
ARMCX4	-0.096094	0.103102	-0.29529	-0.945503	0.000214774	0.713693
ZMAT1	-0.278736	0.115824	-0.673296	-1.38461	0.000226238	0.751562
AC138627.1	-0.00106886	0.00993548	-0.0120732	-0.190373	0.000247043	0.82043
SCRG1	-0.25163	-0.0641684	-0.439092	-2.63086	0.000249063	0.826888
RAB2A	-0.094662	-0.0341591	-0.155165	-3.06653	0.000254567	0.844909
SRRM1	-0.0195634	0.0147678	-0.0538947	-1.11687	0.000287439	0.953724
PFKP	0.6474	1.25038	0.0444229	2.10436	0.000295595	0.980487
NT5DC1	-0.0192032	0.0199701	-0.0583765	-0.960798	0.000297813	0.987547
RBMX	-0.123942	-0.0506939	-0.197191	-3.31641	0.00146679	1
UBR2	-0.132844	-0.054113	-0.211576	-3.30707	0.0112966	1
PHIP	-0.142152	-0.049118	-0.235187	-2.99474	0.00979188	1
RBM5	-0.11001	-0.0375367	-0.182484	-2.9751	0.00804686	1
DDX6	-0.0853326	-0.0283841	-0.142281	-2.93684	0.00102078	1
RIMKLB	-0.193955	-0.0637295	-0.32418	-2.91913	0.00626655	1
WDR60	-0.209891	-0.065888	-0.353893	-2.85674	0.00346057	1
PHF14	-0.113973	-0.0347343	-0.193212	-2.81912	0.0111465	1
ECHDC2	-0.151064	-0.0459448	-0.256184	-2.81661	0.0257562	1
NF1	-0.147307	-0.0447287	-0.249886	-2.81459	0.00114096	1
FERMT2	-0.206282	-0.0624451	-0.350118	-2.81086	0.0015106	1
U2SURP	-0.173895	-0.0523912	-0.2954	-2.80508	0.00589812	1
MON2	-0.179108	-0.0531592	-0.305056	-2.78721	0.00947653	1
RAVER2	-0.176862	-0.0501275	-0.303597	-2.73519	0.000749911	1
DMXL2	-0.17352	-0.0490298	-0.29801	-2.73188	0.00387158	1
RASA2	-0.085422	-0.0239639	-0.14688	-2.7242	0.00597875	1
SF3B1	-0.148203	-0.0415005	-0.254905	-2.72227	0.0179678	1
TUT4	-0.251474	-0.0700342	-0.432914	-2.71649	0.00704294	1
FBXO21	-0.199439	-0.0548258	-0.344052	-2.70303	0.0064465	1
MOK	-0.162599	-0.0432816	-0.281917	-2.67093	0.024766	1
ABI2	-0.120474	-0.0320536	-0.208895	-2.67048	0.00338847	1
CAMSAP2	-0.11219	-0.0298486	-0.194532	-2.67044	0.0365797	1
OPHN1	-0.236061	-0.0623324	-0.40979	-2.66318	0.0567708	1
CCDC7	-0.236581	-0.0608513	-0.412311	-2.63865	0.00525953	1
MTM1	-0.190486	-0.0474498	-0.333522	-2.61015	0.022366	1
IFT88	-0.149526	-0.0364356	-0.262616	-2.59143	0.00207253	1
SEPTIN2	-0.134932	-0.0328191	-0.237044	-2.5899	0.0247947	1
RUNX1T1	-0.196878	-0.0470524	-0.346705	-2.57548	0.0191525	1
ITM2C	-0.13723	-0.0324999	-0.241959	-2.56818	0.0402123	1
PDE4D	-0.448056	-0.105644	-0.790468	-2.56467	0.0162788	1
HERC4	-0.207803	-0.0477554	-0.36785	-2.54478	0.0243446	1
MAP4K3	-0.12904	-0.0296024	-0.228478	-2.54344	0.0427544	1
CHD6	-0.139252	-0.0314704	-0.247034	-2.53224	0.0467775	1
TET2	-0.0976344	-0.0212613	-0.174008	-2.50559	0.0224148	1
DCUN1D5	-0.0867968	-0.0177109	-0.155883	-2.46242	0.0036202	1
ZNF207	-0.118185	-0.0236788	-0.212692	-2.45104	0.0166055	1
ZMYM2	-0.0651035	-0.0129119	-0.117295	-2.44485	0.0150171	1
GPBP1	-0.112987	-0.0213001	-0.204674	-2.41529	0.0784389	1
SMIM8	-0.106326	-0.0181432	-0.194509	-2.36322	0.0225498	1
WDPCP	-0.147085	-0.024311	-0.269858	-2.34806	0.00906681	1
ATP9B	-0.10486	-0.0173149	-0.192404	-2.34761	0.0680649	1
POT1-AS1	-0.166	-0.0268879	-0.305113	-2.33879	0.0845312	1
SENP7	-0.149393	-0.0239716	-0.274814	-2.33457	0.0537671	1
ZRANB2	-0.145929	-0.0224464	-0.269411	-2.31624	0.026752	1
SLC3A2	-0.102436	-0.0146788	-0.190193	-2.2878	0.0955521	1
UVRAG	-0.0722939	-0.0101628	-0.134425	-2.28056	0.0465812	1
LINC01748	-0.353547	-0.0483826	-0.658712	-2.27071	0.0120998	1
KDM5A	-0.0911561	-0.0123275	-0.169985	-2.26647	0.0092344	1
FAM13B	-0.0627019	-0.0083064	-0.117097	-2.25926	0.0553083	1
SPATA6	-0.149333	-0.0197455	-0.278921	-2.25861	0.0150264	1
KIF3A	-0.0975083	-0.0127126	-0.182304	-2.2538	0.00395532	1
NMD3	-0.175609	-0.0222676	-0.32895	-2.24458	0.0117048	1
CPLANE1	-0.0962058	-0.012154	-0.180258	-2.24338	0.0125115	1
MAPK1	-0.101928	-0.0124481	-0.191408	-2.23263	0.00397064	1
NAALADL2	-0.231925	-0.0281899	-0.435661	-2.23115	0.013302	1
ZNF532	-0.102034	-0.0120501	-0.192017	-2.22243	0.0240905	1
HLTF	-0.179939	-0.019762	-0.340116	-2.20178	0.000709055	1
HNRNPM	-0.0777428	-0.00843444	-0.147051	-2.19848	0.00918283	1
EIF3A	-0.0580102	-0.00625092	-0.10977	-2.19667	0.0156395	1
TSPAN5	-0.11247	-0.0120755	-0.212865	-2.19571	0.105893	1
TMEM132C	-0.222883	-0.0224939	-0.423273	-2.17997	0.0123776	1
HOOK3	-0.0765383	-0.00730587	-0.145771	-2.16679	0.0581131	1
RAB18	-0.0647541	-0.00604168	-0.123467	-2.16165	0.00806626	1
TP53BP2	-0.217104	-0.0193326	-0.414876	-2.15155	0.0339484	1
ZNF326	-0.102203	-0.00905611	-0.195349	-2.15052	0.0460416	1
SDCCAG8	-0.149791	-0.013143	-0.286438	-2.14848	0.122332	1
CCDC171	-0.128594	-0.011165	-0.246023	-2.14632	0.000382883	1
USP40	-0.0634327	-0.00529611	-0.121569	-2.13851	0.0156048	1
CTNNB1	-0.127368	-0.0104867	-0.24425	-2.13581	0.0642679	1
SPTLC1	-0.0618947	-0.00482637	-0.118963	-2.12572	0.0679727	1
SON	-0.342247	-0.0257345	-0.65876	-2.11932	0.00629604	1
FIP1L1	-0.0837951	-0.00617143	-0.161419	-2.11579	0.00289307	1
ANKS1B	-0.259481	-0.0186015	-0.500361	-2.11132	0.0192984	1
SBNO1	-0.0546465	-0.00359868	-0.105694	-2.09813	0.0174219	1
PIAS1	-0.102562	-0.00658356	-0.19854	-2.09441	0.132358	1
MAP2K5	-0.0467328	-0.00297311	-0.0904925	-2.09313	0.00136583	1
DNAH7	-0.396529	-0.0249802	-0.768078	-2.09174	0.0406703	1
DICER1	-0.240345	-0.0142245	-0.466465	-2.08326	0.0539353	1
SFPQ	-0.282185	-0.0166257	-0.547745	-2.08267	0.00453563	1
ABI1	-0.175515	-0.010115	-0.340915	-2.07983	0.0787703	1
PTCD3	-0.0488572	-0.00277025	-0.0949441	-2.07778	0.0680897	1
LMBRD1	-0.0593246	-0.00333918	-0.11531	-2.07686	0.0171409	1
NKAIN2	-0.536673	-0.0300351	-1.04331	-2.07616	0.000930273	1
SLF2	-0.131239	-0.00726252	-0.255215	-2.07478	0.0010493	1
TTC14	-0.152203	-0.00788929	-0.296517	-2.06711	0.0333416	1
PHC3	-0.0646911	-0.0030193	-0.126363	-2.05592	0.0520419	1
DCTN4	-0.049243	-0.00221858	-0.0962675	-2.05243	0.00985567	1
PTK2	-0.215191	-0.00945082	-0.420931	-2.05	0.00922585	1
ARID4B	-0.0698944	-0.00289629	-0.136892	-2.04469	0.142017	1
NUCKS1	-0.0469809	-0.00193153	-0.0920303	-2.044	0.0481266	1
SNX14	-0.0804486	-0.00324857	-0.157649	-2.04244	0.0123872	1
AP2A2	-0.0630995	-0.00249534	-0.123704	-2.04066	0.0184163	1
HIBCH	-0.183418	-0.0072033	-0.359634	-2.04008	0.0651841	1
CD47	-0.294679	-0.0114577	-0.577901	-2.03925	0.0257775	1
ITFG1	-0.0798269	-0.00281124	-0.156843	-2.03151	0.150119	1
CTNND1	-0.150697	-0.00528992	-0.296104	-2.03127	0.0157366	1
DLG2	-0.219247	-0.00581225	-0.432681	-2.01334	0.0430529	1
ARFIP1	-0.0660351	-0.00174498	-0.130325	-2.01316	0.146876	1
CSGALNACT1	-0.200333	-0.00510767	-0.395558	-2.01124	0.040466	1
RALGAPA2	-0.244428	-0.00587537	-0.482981	-2.00824	0.0349819	1
RNF115	-0.0763852	-0.000882665	-0.151888	-1.98288	0.121936	1
ACTR10	-0.0493981	-0.000482846	-0.0983134	-1.97931	0.0170694	1
MPPED2	-0.13795	-0.00134376	-0.274557	-1.97924	0.0481292	1
TENT2	-0.133106	-0.00126131	-0.264951	-1.97871	0.00430327	1
HEPN1	-0.169938	-0.00132984	-0.338547	-1.97542	0.0588971	1
USO1	-0.0943498	-0.000526873	-0.188173	-1.97097	0.00188125	1
COX20	-0.0987276	-0.000145646	-0.19731	-1.96286	0.0032583	1
CHN1	-0.167758	-0.000240624	-0.335274	-1.96278	0.0569332	1
RCOR1	-0.0440461	5.90432e-05	-0.0881512	-1.95734	0.0177262	1
NUMB	-0.131118	0.000659566	-0.262895	-1.95015	0.103009	1
ZNF638	-0.123422	0.00129478	-0.248139	-1.93962	0.000792787	1
APPBP2	-0.0464857	0.000497734	-0.0934692	-1.9392	0.120537	1
AC097518.2	-0.2141	0.0024173	-0.430618	-1.93808	0.00687307	1
SLIRP	-0.121604	0.00156825	-0.244775	-1.93501	0.0309833	1
RBM25	-0.100108	0.00132514	-0.201542	-1.93436	0.0929287	1
PJA2	-0.172449	0.00273081	-0.347628	-1.92941	0.00524469	1
HS2ST1	-0.133439	0.00252205	-0.2694	-1.92361	0.167414	1
CA8	-0.201145	0.00413363	-0.406424	-1.9205	0.134592	1
TRPM7	-0.0342354	0.00070879	-0.0691797	-1.92021	0.000314219	1
MTMR3	-0.176472	0.00394624	-0.35689	-1.91709	0.0926514	1
SECISBP2L	-0.0766311	0.00185708	-0.155119	-1.91359	0.00147493	1
ZNF148	-0.0435241	0.00106394	-0.0881122	-1.9132	0.0253352	1
PUS7L	-0.0854265	0.00241528	-0.173268	-1.90607	0.14579	1
RABGAP1	-0.0684567	0.0023973	-0.139311	-1.89365	0.191727	1
REPS1	-0.141879	0.00524118	-0.288999	-1.89014	0.0447279	1
DOP1A	-0.0913966	0.00367554	-0.186469	-1.88419	0.102896	1
AC015983.2	-0.234407	0.00960241	-0.478416	-1.88283	0.0515702	1
CEP63	-0.0392371	0.00175188	-0.080226	-1.87619	0.0260603	1
ATF2	-0.105867	0.00495927	-0.216692	-1.87226	0.173453	1
CFAP70	-0.174923	0.00855378	-0.3584	-1.86859	0.101682	1
GOLIM4	-0.154905	0.00809819	-0.317909	-1.86259	0.198217	1
PDXK	-0.193868	0.0104102	-0.398146	-1.86008	0.012122	1
HECTD1	-0.0476549	0.00262857	-0.0979384	-1.85751	0.0491773	1
LINC00461	-0.264027	0.0146615	-0.542715	-1.85685	0.103741	1
SLC30A9	-0.067126	0.00383417	-0.138086	-1.85406	0.0382384	1
SRSF5	-0.261601	0.0150132	-0.538214	-1.85359	0.0117489	1
ID4	-0.269702	0.0175339	-0.556939	-1.84032	0.0342596	1
PDCD6IP	-0.124023	0.00810302	-0.256149	-1.83976	0.0100694	1
ACTR2	-0.0470556	0.00317599	-0.0972873	-1.83604	0.0124187	1
AC099792.1	-0.119323	0.00808783	-0.246734	-1.83555	0.191748	1
PACRGL	-0.0351037	0.00244398	-0.0726514	-1.83239	0.00167751	1
HERC1	-0.0833147	0.00580403	-0.172433	-1.83232	0.136176	1
NBEAL1	-0.0694681	0.00486243	-0.143799	-1.83175	0.165414	1
BTBD8	-0.139976	0.0100835	-0.290035	-1.82826	0.012389	1
HSDL2	-0.0641968	0.00470774	-0.133101	-1.82605	0.181224	1
RFC1	-0.0734678	0.00539506	-0.152331	-1.82588	0.157165	1
SETD3	-0.0404666	0.00318932	-0.0841226	-1.81678	0.0029807	1
USP8	-0.0294382	0.00232861	-0.061205	-1.81629	0.0402666	1
ZMYM4	-0.101321	0.00811275	-0.210755	-1.81466	0.0644241	1
KATNBL1	-0.0753585	0.00634616	-0.157063	-1.80773	0.000918324	1
SERP1	-0.0572153	0.00484488	-0.119275	-1.80695	0.0377606	1
DDX46	-0.0643276	0.00548232	-0.134138	-1.80604	0.209742	1
ARMC2	-0.0768556	0.0066	-0.160311	-1.80496	0.116047	1
BIRC6	-0.0832008	0.00722479	-0.173626	-1.80337	0.0231735	1
DCUN1D4	-0.0501121	0.00437008	-0.104594	-1.80275	0.0406844	1
BTAF1	-0.0971097	0.0087316	-0.202951	-1.79827	0.0384551	1
SETX	-0.0635755	0.00580009	-0.132951	-1.7961	0.0011293	1
FGGY	-0.180961	0.0174737	-0.379396	-1.78737	0.130665	1
TERF1	-0.0468829	0.00482	-0.0985859	-1.77725	0.00200749	1
CHPT1	-0.237271	0.0246096	-0.499152	-1.77578	0.123068	1
ZNF644	-0.0501315	0.00521643	-0.105479	-1.77524	0.183137	1
KIAA1328	-0.0982518	0.0104863	-0.20699	-1.77095	0.0409452	1
PPP1R9A	-0.307449	0.0339954	-0.648894	-1.76482	0.187002	1
LGR4	-0.263333	0.0299713	-0.556637	-1.75968	0.0419523	1
UBR5	-0.113146	0.012892	-0.239184	-1.75949	0.207616	1
ARHGEF12	-0.157562	0.0180351	-0.333158	-1.75866	0.150231	1
TLN2	-0.273673	0.0313988	-0.578745	-1.75824	0.119461	1
CCDC93	-0.0650263	0.00787776	-0.13793	-1.74818	0.0030551	1
TJP1	-0.136414	0.0167493	-0.289578	-1.74563	0.227373	1
ELP4	-0.188238	0.023203	-0.399679	-1.74488	0.0890073	1
ANKFN1	-0.196297	0.0243957	-0.416989	-1.74331	0.0763869	1
AP3B1	-0.122238	0.0155957	-0.260072	-1.7382	0.167551	1
NSD3	-0.116025	0.0148796	-0.24693	-1.73718	0.0246458	1
ME2	-0.0922634	0.0119682	-0.196495	-1.73491	0.068648	1
ARFGEF3	-0.121315	0.0157638	-0.258394	-1.73457	0.0472058	1
LUC7L2	-0.278781	0.0364153	-0.593977	-1.73353	0.0113481	1
RB1CC1	-0.0627438	0.00819825	-0.133686	-1.73347	0.133666	1
EXOC5	-0.0390476	0.00512819	-0.0832234	-1.73244	0.128171	1
SLAIN2	-0.0570273	0.00750959	-0.121564	-1.7319	0.119428	1
PPIG	-0.0240539	0.00318315	-0.0512908	-1.73091	0.00231403	1
ZC3H14	-0.039233	0.00523039	-0.0836963	-1.72941	0.0238239	1
TMEM59	-0.0824955	0.0113526	-0.176343	-1.72287	0.0698082	1
XPA	-0.0559807	0.00773681	-0.119698	-1.72198	0.0249233	1
SLCO1C1	-0.361241	0.0505281	-0.773009	-1.71946	0.0839433	1
ITGA7	-0.116089	0.0165972	-0.248776	-1.7148	0.0453791	1
IPO11	-0.0440517	0.00660253	-0.0947059	-1.70449	0.209762	1
PDLIM5	-0.121099	0.018224	-0.260421	-1.70359	0.186428	1
AF279873.3	-0.243762	0.0367788	-0.524302	-1.70301	0.0283197	1
CASD1	-0.0392687	0.00596369	-0.0845011	-1.70155	0.0357389	1
MAGI3	-0.0936463	0.0144164	-0.201709	-1.69849	0.0471761	1
MDM4	-0.0381522	0.00589379	-0.0821982	-1.6977	0.000445636	1
PLXDC2	-0.266618	0.041196	-0.574432	-1.69765	0.213288	1
HNRNPK	-0.0942055	0.0146789	-0.20309	-1.69574	0.209934	1
PREPL	-0.271096	0.0426041	-0.584795	-1.69378	0.00354539	1
FARP1	-0.221858	0.035246	-0.478962	-1.69128	0.113832	1
PATJ	-0.0735532	0.0117981	-0.158905	-1.68904	0.145472	1
BOD1L1	-0.127625	0.0207139	-0.275964	-1.68628	0.0533082	1
NPEPPS	-0.0668218	0.0110284	-0.144672	-1.68231	0.0212299	1
POGZ	-0.0621778	0.0103111	-0.134667	-1.68117	0.184261	1
ECPAS	-0.0172855	0.00288859	-0.0374596	-1.67933	0.0646941	1
HACE1	-0.0394404	0.00659794	-0.0854787	-1.67907	0.00660233	1
CSDE1	-0.031647	0.00547841	-0.0687723	-1.67074	0.00207189	1
TTC28-AS1	-0.0574273	0.0101336	-0.124988	-1.66598	0.251183	1
FAM184A	-0.318581	0.0563487	-0.69351	-1.6654	0.0940227	1
ZC2HC1A	-0.193973	0.0346373	-0.422584	-1.66301	0.0447071	1
PSEN1	-0.0651512	0.0118324	-0.142135	-1.65872	0.0634403	1
ATF6	-0.0768276	0.0145461	-0.168201	-1.64795	0.169901	1
GTDC1	-0.208964	0.0397103	-0.457638	-1.64698	0.0022512	1
TRDMT1	-0.123999	0.0236585	-0.271656	-1.64593	0.0205363	1
NUP98	-0.0176729	0.00339127	-0.0387371	-1.64442	0.000526199	1
SUZ12	-0.0183963	0.00355253	-0.0403452	-1.64273	0.0122445	1
STX16	-0.100476	0.0194506	-0.220402	-1.64208	0.215394	1
RPS6KC1	-0.101688	0.0197408	-0.223116	-1.64133	0.102898	1
CEP162	-0.0922669	0.0182469	-0.202781	-1.63635	0.036238	1
CARMIL1	-0.179049	0.0357935	-0.393891	-1.63343	0.187854	1
SPART	-0.0912341	0.0183168	-0.200785	-1.63226	0.0542849	1
TMEM165	-0.104315	0.0211949	-0.229824	-1.62898	0.0265211	1
NCKAP1	-0.0432558	0.0089069	-0.0954184	-1.6253	0.0447612	1
GCC2	-0.0882292	0.0184376	-0.194896	-1.62118	0.0468326	1
CEP164	-0.0744012	0.0156618	-0.164464	-1.61913	0.0272402	1
ARMH3	-0.0184711	0.00391072	-0.040853	-1.61751	0.0483327	1
SF1	-0.11522	0.0244903	-0.25493	-1.6164	0.0222092	1
MRPS28	-0.125832	0.0270232	-0.278688	-1.61346	0.0993791	1
WSB1	-0.217387	0.0468421	-0.481616	-1.6125	0.0286981	1
ANKAR	-0.142977	0.0309945	-0.316948	-1.61078	0.0550672	1
HDAC2-AS2	-0.296245	0.0645899	-0.657079	-1.60913	0.0414231	1
KDM6A	-0.122119	0.0268557	-0.271093	-1.60664	0.186398	1
HNRNPR	-0.0476203	0.0104766	-0.105717	-1.60653	0.0209354	1
SLC35F5	-0.0626881	0.0138717	-0.139248	-1.60484	0.108081	1
ARIH2	-0.0137635	0.00306365	-0.0305906	-1.60312	0.0660016	1
NADK2	-0.0890833	0.0201308	-0.198297	-1.5987	0.157066	1
STXBP3	-0.061967	0.0140129	-0.137947	-1.59849	0.052533	1
SUPT3H	-0.0337753	0.00764225	-0.0751928	-1.59832	0.0374496	1
CHD1	-0.0354721	0.00803025	-0.0789745	-1.59817	0.0128039	1
IDS	-0.438338	0.102339	-0.979015	-1.58898	0.0561865	1
NR6A1	-0.091176	0.0216942	-0.204046	-1.58325	0.225825	1
RWDD3	-0.106856	0.0255436	-0.239256	-1.58183	0.00354659	1
ADGRA3	-0.294426	0.0707903	-0.659642	-1.58006	0.241107	1
B3GLCT	-0.0956575	0.0230814	-0.214396	-1.57897	0.189459	1
NSRP1	-0.0134481	0.00325787	-0.030154	-1.57775	0.00269399	1
CSRNP3	-0.106733	0.025979	-0.239445	-1.57629	0.0484959	1
SSBP1	-0.0745657	0.0181777	-0.167309	-1.57581	0.000317574	1
DLC1	-0.532731	0.130108	-1.19557	-1.57524	0.289292	1
SUPT20H	-0.0594294	0.0145457	-0.133405	-1.57458	0.247043	1
DYNC2H1	-0.136972	0.0335837	-0.307528	-1.57403	0.123922	1
DEK	-0.0166533	0.00409344	-0.0374001	-1.57325	0.00039764	1
USP37	-0.0271415	0.00668594	-0.0609689	-1.57258	0.0750029	1
SAFB2	-0.111093	0.0279119	-0.250098	-1.56641	0.0630222	1
WAC	-0.0253521	0.00643477	-0.0571389	-1.5632	0.0695567	1
EMC2	-0.0850273	0.0217834	-0.191838	-1.56024	0.0380782	1
CCDC66	-0.0432172	0.0111063	-0.0975407	-1.55925	0.014212	1
AC114971.1	-0.396896	0.102757	-0.89655	-1.55688	0.0393891	1
IL6ST	-0.0981014	0.0254489	-0.221652	-1.55625	0.302389	1
SPTAN1	-0.19076	0.0495509	-0.431072	-1.55583	0.220205	1
PRKACB	-0.0520045	0.0135328	-0.117542	-1.55525	0.0417508	1
PCMTD1	-0.0859324	0.0225312	-0.194396	-1.55282	0.277033	1
ZYG11B	-0.048678	0.0128058	-0.110162	-1.55174	0.0200711	1
AKAP6	-0.181382	0.0479886	-0.410753	-1.5499	0.0462021	1
ZNF280D	-0.114664	0.0303689	-0.259697	-1.54956	0.197878	1
SIPA1L1	-0.174665	0.0463824	-0.395713	-1.5487	0.249799	1
POM121	-0.0238169	0.00633449	-0.0539682	-1.5482	0.186976	1
WRN	-0.0473291	0.0127463	-0.107404	-1.54411	0.103354	1
AFF1	-0.181744	0.0496381	-0.413125	-1.53949	0.199444	1
SFXN1	-0.0116255	0.00321702	-0.026468	-1.53515	0.0306177	1
ANAPC10	-0.0284175	0.00792252	-0.0647574	-1.53267	0.184239	1
POLA1	-0.0196266	0.00547471	-0.044728	-1.53249	0.0225314	1
CACHD1	-0.235682	0.0662597	-0.537623	-1.52986	0.315039	1
TOP1	-0.0220482	0.00620462	-0.0503011	-1.52954	0.224985	1
BABAM2	-0.100902	0.0285435	-0.230347	-1.52778	0.2835	1
DENR	-0.0513638	0.0145796	-0.117307	-1.52663	0.0662337	1
CNOT2	-0.0820977	0.0233854	-0.187581	-1.52544	0.128216	1
ULK2	-0.145191	0.0417067	-0.332089	-1.52259	0.107694	1
MNAT1	-0.0709609	0.0204161	-0.162338	-1.52206	0.185041	1
NBAS	-0.040384	0.0116459	-0.092414	-1.52126	0.222302	1
CCDC92	-0.0452581	0.0130755	-0.103592	-1.52064	0.107418	1
ADAM17	-0.042555	0.0123182	-0.0974282	-1.51998	0.213371	1
BBS2	-0.0655486	0.0190007	-0.150098	-1.5195	0.222015	1
PRDM2	-0.0387949	0.0114149	-0.0890047	-1.51438	0.0528473	1
GMDS-DT	-0.189848	0.0563222	-0.436017	-1.51154	0.0494681	1
MIA2	-0.0428524	0.0127827	-0.0984875	-1.50964	0.0576385	1
MAP2K4	-0.00815642	0.00243839	-0.0187512	-1.50888	0.105387	1
ARHGEF7	-0.0393765	0.0118611	-0.0906142	-1.50625	0.0405635	1
SUCO	-0.0459938	0.0141915	-0.106179	-1.49781	0.172142	1
FUBP1	-0.0607822	0.0187821	-0.140347	-1.49729	0.0243941	1
ACYP2	-0.0950286	0.0296255	-0.219683	-1.49416	0.184336	1
RAD51B	-0.0314035	0.00980273	-0.0726097	-1.4937	0.0438518	1
CCDC191	-0.0862571	0.0271055	-0.19962	-1.49133	0.000393456	1
TOGARAM1	-0.0232161	0.00733272	-0.0537649	-1.48951	0.218089	1
ZRANB2-AS2	-0.107762	0.0348757	-0.2504	-1.48074	0.291358	1
MIR3936HG	-0.0870993	0.0283494	-0.202548	-1.47868	0.172183	1
TBCK	-0.0519444	0.0169154	-0.120804	-1.4785	0.186599	1
DENND4C	-0.0455225	0.0148296	-0.105875	-1.47837	0.190384	1
TACC1	-0.0720681	0.0238699	-0.168006	-1.47231	0.00258684	1
FAM126B	-0.033131	0.0109743	-0.0772364	-1.47229	0.138986	1
INTS3	-0.0377521	0.0125084	-0.0880125	-1.47219	0.151093	1
DCUN1D1	-0.116299	0.0387566	-0.271354	-1.47006	0.0136264	1
DZIP1	-0.0420826	0.0140647	-0.09823	-1.469	0.0461361	1
IREB2	-0.057018	0.0190665	-0.133102	-1.4688	0.0852486	1
CAT	-0.149081	0.0500639	-0.348226	-1.46724	0.0308574	1
MDN1	-0.0691151	0.0232166	-0.161447	-1.46714	0.2066	1
UBE2D3	-0.0904547	0.0304402	-0.21135	-1.46646	0.182357	1
ZFHX3	-0.127921	0.0430554	-0.298897	-1.4664	0.0121208	1
TMEM164	-0.245595	0.0827458	-0.573936	-1.46603	0.180835	1
TAF1	-0.0113073	0.00381059	-0.0264251	-1.46594	0.026841	1
MEF2C	-0.141892	0.0479531	-0.331736	-1.46489	0.298985	1
WDR11	-0.0505504	0.0171731	-0.118274	-1.46296	0.20795	1
CLYBL	-0.204035	0.0696347	-0.477705	-1.46126	0.302648	1
USP54	-0.0742266	0.0254661	-0.173919	-1.4593	0.00751706	1
IQCA1	-0.129799	0.0445595	-0.304158	-1.45907	0.348435	1
SMG7	-0.0195462	0.00674436	-0.0458369	-1.45717	0.0379433	1
RAB11FIP2	-0.123431	0.0426694	-0.289532	-1.45647	0.0183554	1
ZC3H13	-0.0574491	0.0199175	-0.134816	-1.45539	0.134234	1
LTN1	-0.0683642	0.0239597	-0.160688	-1.45132	0.0780304	1
ORC4	-0.0324572	0.0113893	-0.0763038	-1.45086	0.0599805	1
SLC14A1	-0.266381	0.0935622	-0.626324	-1.4505	0.0384095	1
EVI5	-0.0509609	0.0180683	-0.11999	-1.44695	0.086657	1
ANKRD26	-0.0623059	0.0221105	-0.146722	-1.44661	0.220918	1
DDAH1	-0.103481	0.0369378	-0.243899	-1.44439	0.320277	1
NAA35	-0.0521277	0.0186619	-0.122917	-1.44327	0.0927903	1
EXT1	-0.0349132	0.0127072	-0.0825337	-1.43696	0.28617	1
SEMA6D	-0.0881863	0.0323687	-0.208741	-1.43372	0.0142448	1
SPPL3	-0.0126837	0.00465774	-0.0300252	-1.43354	0.0365973	1
SMCHD1	-0.0348157	0.0128793	-0.0825108	-1.4307	0.0529635	1
UBE2K	-0.0167349	0.00619385	-0.0396636	-1.43051	0.0893848	1
FEZ2	-0.0941523	0.0350558	-0.22336	-1.4282	0.249471	1
RO60	-0.0691264	0.0257499	-0.164003	-1.42802	0.266264	1
HDGFL3	-0.0343949	0.0128492	-0.0816391	-1.4269	0.00460434	1
GPAM	-0.1418	0.0532173	-0.336817	-1.42512	0.0642493	1
CD109	-0.116024	0.0436097	-0.275657	-1.42453	0.00470753	1
RBM26	-0.0583383	0.0220387	-0.138715	-1.42256	0.317573	1
PITPNB	-0.0139174	0.00534857	-0.0331835	-1.41584	0.0354189	1
PIAS2	-0.0236733	0.00911509	-0.0564616	-1.4151	0.0131087	1
CD46	-0.111113	0.0427871	-0.265012	-1.41506	0.0442908	1
DENND5B	-0.0336284	0.0129679	-0.0802247	-1.4145	0.136409	1
LRRC4C	-0.200741	0.077764	-0.479246	-1.4127	0.26578	1
GAPVD1	-0.0130686	0.0050773	-0.0312144	-1.41156	0.0950417	1
SMAD4	-0.0610211	0.0237591	-0.145801	-1.4107	0.0749336	1
AC107398.3	-0.099693	0.0396304	-0.239016	-1.40245	0.0304035	1
DCAF8	-0.0336804	0.013438	-0.0807989	-1.40099	0.0721379	1
JMY	-0.0466348	0.0186135	-0.111883	-1.40084	0.0482045	1
NKTR	-0.131789	0.0528064	-0.316385	-1.39929	0.00998903	1
MAP3K5	-0.170397	0.0683261	-0.409121	-1.39899	0.11252	1
NCOR1	-0.0944791	0.0380478	-0.227006	-1.39727	0.0801725	1
TASOR	-0.0073907	0.00299598	-0.0177774	-1.39462	0.0398178	1
WDR33	-0.0215191	0.00873243	-0.0517706	-1.3942	0.148895	1
SPG7	-0.00282288	0.0011491	-0.00679485	-1.39294	0.0678971	1
USP48	-0.0381262	0.015532	-0.0917843	-1.39263	0.229868	1
UGP2	-0.317153	0.129369	-0.763676	-1.39211	0.0289662	1
SLITRK2	-0.0449602	0.0183659	-0.108286	-1.39153	0.0457235	1
SLC38A6	-0.0369998	0.015128	-0.0891277	-1.39116	0.149173	1
ARGLU1	-0.162172	0.0666411	-0.390985	-1.38913	0.386177	1
ULK4	-0.0545883	0.0224374	-0.131614	-1.38903	0.230819	1
LINC02614	-0.155619	0.0642194	-0.375458	-1.38742	0.221305	1
SMARCAD1	-0.0484244	0.0199972	-0.116846	-1.38714	0.327921	1
CAPZA1	-0.0935223	0.0387721	-0.225817	-1.38555	0.00941647	1
ST7L	-0.0223463	0.00929282	-0.0539855	-1.3843	0.0774933	1
BRWD1	-0.0382306	0.0159239	-0.092385	-1.38365	0.310688	1
FLG-AS1	-0.0858855	0.035848	-0.207619	-1.3828	0.212795	1
POT1	-0.0352782	0.0147785	-0.085335	-1.38131	0.272012	1
AIG1	-0.0687072	0.0288274	-0.166242	-1.38068	0.192581	1
PRRC2B	-0.0911626	0.0383033	-0.220629	-1.3801	0.329554	1
PRKN	-0.115413	0.0486219	-0.279449	-1.37901	0.318597	1
ZZZ3	-0.0452892	0.0191297	-0.109708	-1.37794	0.131553	1
EIF5	-0.0682151	0.0290083	-0.165438	-1.37517	0.317639	1
ZFR	-0.0475839	0.0203203	-0.115488	-1.37345	0.320264	1
NSL1	-0.0264569	0.0113025	-0.0642164	-1.37329	0.188347	1
LNC-LBCS	-0.179595	0.0767897	-0.43598	-1.37294	0.087326	1
PTCH1	-0.117798	0.050933	-0.286529	-1.36833	0.203088	1
CACUL1	-0.0140172	0.00606258	-0.034097	-1.3682	0.0494931	1
PPHLN1	-0.0564757	0.0244356	-0.137387	-1.36805	0.012123	1
COP1	-0.0101184	0.00440116	-0.0246379	-1.36586	0.00742873	1
KLHDC1	-0.0266185	0.0116156	-0.0648525	-1.36452	0.0277716	1
GRAMD1C	-0.0957526	0.0418598	-0.233365	-1.36377	0.344082	1
TSGA10	-0.0437549	0.0191542	-0.106664	-1.36321	0.00504773	1
NSUN6	-0.0268091	0.0117578	-0.0653761	-1.36244	0.0211456	1
SMYD3	-0.142977	0.0630845	-0.349038	-1.35993	0.269345	1
ATAD2B	-0.0351046	0.015516	-0.0857251	-1.35921	0.121326	1
UBA6	-0.0277607	0.0123082	-0.0678297	-1.35791	0.0476216	1
TANC2	-0.0749253	0.0333257	-0.183176	-1.35658	0.00628825	1
WDSUB1	-0.0065984	0.00294268	-0.0161395	-1.35547	0.0115429	1
TSC22D2	-0.104749	0.0467214	-0.25622	-1.35541	0.253839	1
NKAIN3	-0.259718	0.116544	-0.635981	-1.35288	0.339829	1
WLS	-0.12481	0.0560385	-0.305659	-1.35264	0.198935	1
TCF7L2	-0.142504	0.0640254	-0.349033	-1.35236	0.403198	1
NUP153	-0.00821482	0.00369454	-0.0201242	-1.35194	0.179533	1
NAPEPLD	-0.0655076	0.029502	-0.160517	-1.35136	0.0340972	1
KIDINS220	-0.0737571	0.0337585	-0.181273	-1.34456	0.335442	1
PICALM	-0.122815	0.0563368	-0.301966	-1.34362	0.374673	1
PLSCR4	-0.269767	0.123777	-0.663311	-1.34352	0.144604	1
MAPT	-0.108134	0.0498977	-0.266166	-1.34112	0.231997	1
NAP1L1	-0.0194254	0.00897754	-0.0478283	-1.34046	0.0345414	1
CLDN12	-0.105183	0.0486418	-0.259009	-1.34019	0.0381293	1
DARS1	-0.0497727	0.0230394	-0.122585	-1.33979	0.285811	1
PPIL4	-0.0726975	0.0337815	-0.179177	-1.33815	0.106061	1
FMNL2	-0.283617	0.132125	-0.699358	-1.33708	0.359414	1
CYP46A1	-0.0580742	0.0271164	-0.143265	-1.3361	0.0175859	1
SCP2	-0.0177337	0.00830537	-0.0437728	-1.33482	0.0463375	1
SYNRG	-0.0432258	0.0202454	-0.106697	-1.3348	0.407727	1
MYO9A	-0.210971	0.0994461	-0.521387	-1.33206	0.191353	1
DHX36	-0.0791616	0.0373528	-0.195676	-1.33163	0.0722421	1
GPATCH2L	-0.0183807	0.00873672	-0.0454981	-1.3285	0.102158	1
GMPR	-0.18311	0.0871533	-0.453374	-1.32792	0.0032029	1
KDM5B	-0.0269202	0.0128608	-0.0667011	-1.32633	0.00163812	1
ATP6V1A	-0.0584806	0.0279975	-0.144959	-1.32542	0.0350968	1
CRB1	-0.276681	0.132656	-0.686018	-1.32479	0.221461	1
ZCWPW2	-0.117927	0.0565984	-0.292453	-1.32435	0.00728199	1
CCNT2	-0.0348802	0.0168253	-0.0865857	-1.32218	0.211281	1
SHPRH	-0.0682973	0.0330401	-0.169635	-1.32094	0.156475	1
PCM1	-0.154966	0.0752695	-0.385202	-1.31921	0.127405	1
PARN	-0.00863872	0.00420613	-0.0214836	-1.31816	0.276725	1
GPHN	-0.163362	0.0798703	-0.406594	-1.31637	0.322037	1
UBR3	-0.0172405	0.00844295	-0.0429239	-1.31566	0.109626	1
FAM133B	-0.0355101	0.0174863	-0.0885066	-1.31327	0.321344	1
HDAC4	-0.105074	0.0518387	-0.261987	-1.31246	0.260984	1
POU2F1	-0.0626	0.0309116	-0.156112	-1.31207	0.397508	1
AL392086.3	-0.17782	0.0879674	-0.443607	-1.31128	0.236507	1
ZDHHC21	-0.120462	0.0595934	-0.300518	-1.31127	0.408471	1
SGCE	-0.0838886	0.0415837	-0.209361	-1.3104	0.259342	1
CLASP2	-0.125235	0.0623242	-0.312794	-1.30869	0.0832036	1
PPWD1	-0.077149	0.0387345	-0.193032	-1.30484	0.00192428	1
CCNI	-0.0505003	0.025385	-0.126386	-1.30432	0.240666	1
BTBD9	-0.0489181	0.0247219	-0.122558	-1.30198	0.264471	1
NAPB	-0.0170479	0.0086297	-0.0427255	-1.30126	0.000718184	1
PPP6R3	-0.0448406	0.0227181	-0.112399	-1.30088	0.0432575	1
GIGYF2	-0.033502	0.0169756	-0.0839795	-1.30083	0.00948568	1
TBL1XR1	-0.10766	0.0546913	-0.270011	-1.29971	0.418152	1
ADNP	-0.0641326	0.0329878	-0.161253	-1.29424	0.426774	1
CAPRIN2	-0.0280138	0.0144345	-0.0704621	-1.29348	0.0106328	1
ETNK1	-0.0275741	0.0142495	-0.0693976	-1.2922	0.141569	1
DZIP3	-0.0774341	0.0400208	-0.194889	-1.29214	0.00365039	1
SPOP	-0.0882257	0.0458459	-0.222297	-1.28975	0.479544	1
FAM169A	-0.0195818	0.0101848	-0.0493484	-1.28935	0.255124	1
PPP2R5E	-0.0266397	0.0138663	-0.0671458	-1.28901	0.441015	1
ATRX	-0.0439765	0.0228938	-0.110847	-1.28895	0.00115624	1
TXNL1	-0.00607754	0.00316995	-0.015325	-1.28811	0.0801424	1
UBN2	-0.02396	0.0125824	-0.0605025	-1.2851	0.0135725	1
PCDH9-AS2	-0.487389	0.256413	-1.23119	-1.2843	0.366818	1
NR2C1	-0.0105023	0.00555471	-0.0265593	-1.28194	0.0401485	1
ABHD18	-0.0482755	0.025797	-0.122348	-1.27737	0.169355	1
ZFX	-0.033982	0.0181594	-0.0861234	-1.27736	0.403084	1
PPP1R9A-AS1	-0.531791	0.28441	-1.34799	-1.277	0.0479952	1
LINC00882	-0.048868	0.0261667	-0.123903	-1.27647	0.29944	1
ZMYM6	-0.0232102	0.0124872	-0.0589076	-1.27435	0.393692	1
CDK19	-0.0310366	0.016737	-0.0788102	-1.27331	0.0861376	1
PRDM5	-0.0519913	0.0280482	-0.132031	-1.27314	0.334457	1
MTMR12	-0.0475465	0.0257462	-0.120839	-1.27147	0.132965	1
NAA16	-0.0746965	0.0404989	-0.189892	-1.27091	0.497962	1
ASXL2	-0.0213096	0.0115897	-0.0542089	-1.26951	0.371399	1
CPSF7	-0.0569634	0.0311089	-0.145036	-1.26766	0.0976454	1
TRAPPC8	-0.0484195	0.0264644	-0.123303	-1.2673	0.0732989	1
GANC	-0.00839724	0.00459277	-0.0213873	-1.267	0.268342	1
LINC00598	-0.0486997	0.0266609	-0.12406	-1.26657	0.0773853	1
DENND4A	-0.176279	0.0967434	-0.449302	-1.26547	0.239182	1
USP14	-0.0239993	0.0131866	-0.0611852	-1.26493	0.0920213	1
PIKFYVE	-0.0360305	0.0198641	-0.091925	-1.26342	0.389891	1
AC105916.1	-0.0563791	0.031121	-0.143879	-1.26287	0.00519984	1
UFL1	-0.151232	0.0838676	-0.386332	-1.26078	0.00947327	1
WDR48	-0.0824597	0.0459843	-0.210904	-1.25828	0.441048	1
ATL1	-0.106338	0.0594479	-0.272123	-1.25715	0.00835621	1
PPP2R5A	-0.063179	0.0353275	-0.161685	-1.25706	0.330373	1
RSRC2	-0.063163	0.0355411	-0.161867	-1.25423	0.0341229	1
OXR1	-0.36674	0.206805	-0.940286	-1.25325	0.00310334	1
PURA	-0.00495835	0.00280075	-0.0127174	-1.25249	0.0176448	1
LRBA	-0.0360271	0.0203683	-0.0924225	-1.25208	0.454597	1
MAP2	-0.136605	0.0773085	-0.350519	-1.25163	0.151771	1
PBRM1	-0.0161485	0.00922247	-0.0415195	-1.24751	0.314732	1
TPP2	-0.0250818	0.014364	-0.0645277	-1.24625	0.219769	1
FCHSD2	-0.0275888	0.0160339	-0.0712116	-1.23956	0.0342913	1
SPTBN1	-0.22765	0.132488	-0.587788	-1.23893	0.193916	1
ATG4C	-0.0162641	0.00949855	-0.0420266	-1.23733	0.147484	1
EEA1	-0.0280151	0.0164058	-0.072436	-1.2361	0.30668	1
MTERF4	-0.031725	0.0185955	-0.0820456	-1.23568	0.0047803	1
PPIP5K2	-0.107143	0.0628143	-0.2771	-1.23558	0.107223	1
NDUFAF6	-0.0223267	0.0131259	-0.0577794	-1.23431	0.372237	1
DHX15	-0.0339558	0.0200108	-0.0879223	-1.23321	0.294772	1
TAFA1	-0.392566	0.231383	-1.01652	-1.23314	0.042855	1
ELP2	-0.027831	0.0164108	-0.0720728	-1.23295	0.135865	1
SCLT1	-0.0785139	0.0464197	-0.203447	-1.23173	0.283021	1
CCDC18-AS1	-0.0827601	0.0489966	-0.214517	-1.23111	0.0155145	1
TUBGCP3	-0.0232108	0.0137883	-0.0602099	-1.22955	0.095106	1
ZNF718	-0.0355771	0.0211461	-0.0923003	-1.2293	0.00151454	1
CEP70	-0.0465653	0.0278005	-0.120931	-1.22726	0.26699	1
TRAPPC10	-0.0234768	0.0140439	-0.0609976	-1.22636	0.100139	1
CAPN7	-0.0846126	0.0506606	-0.219886	-1.22595	0.0315049	1
AC005670.3	-0.0169704	0.010186	-0.0441268	-1.22481	0.335546	1
RAPGEF2	-0.0197763	0.0118755	-0.0514281	-1.2246	0.00617135	1
LUC7L3	-0.305583	0.184692	-0.795858	-1.22162	0.0370494	1
CTDSPL2	-0.0413061	0.0250997	-0.107712	-1.21915	0.130653	1
FAR1	-0.0490213	0.0298433	-0.127886	-1.21829	0.0827543	1
KIF21A	-0.151828	0.0924505	-0.396106	-1.21819	0.28706	1
TBC1D15	-0.0408519	0.0249745	-0.106678	-1.21635	0.17505	1
DENND6A	-0.021208	0.0130704	-0.0554865	-1.21263	0.238489	1
CKB	-0.223298	0.137923	-0.584519	-1.2116	0.176106	1
FGFR1OP2	-0.0710089	0.0440549	-0.186073	-1.20954	0.0403923	1
EIF1B-AS1	-0.0878826	0.0547809	-0.230546	-1.20736	0.0518235	1
NEK9	-0.0217661	0.0135753	-0.0571075	-1.2071	0.0228264	1
KPNA4	-0.0354263	0.0221605	-0.0930131	-1.20573	0.317426	1
C3orf70	-0.180752	0.11358	-0.475083	-1.20363	0.290641	1
CWF19L2	-0.0327695	0.0206463	-0.0861853	-1.2024	0.0567357	1
SEC62	-0.115193	0.0727918	-0.303177	-1.20102	0.0216227	1
SOX9	-0.0996335	0.063285	-0.262552	-1.19862	0.468543	1
MTREX	-0.0344026	0.0218567	-0.0906618	-1.19852	0.204964	1
ATP8A1	-0.0859637	0.0546959	-0.226623	-1.19783	0.251871	1
NDRG1	-0.235731	0.150605	-0.622067	-1.19591	0.171855	1
YME1L1	-0.078935	0.050468	-0.208338	-1.19557	0.0140327	1
STX17	-0.0432148	0.0276515	-0.114081	-1.1952	0.280892	1
AGTPBP1	-0.0416439	0.0268966	-0.110184	-1.19084	0.24386	1
PIGN	-0.0431333	0.0279181	-0.114185	-1.18984	0.0657019	1
MPHOSPH8	-0.053546	0.0346645	-0.141757	-1.18975	0.0123986	1
UBE2B	-0.111488	0.072215	-0.295191	-1.18949	0.23363	1
LONP2	-0.0370167	0.0240603	-0.0980937	-1.18787	0.414179	1
TUG1	-0.0314002	0.020471	-0.0832715	-1.18646	0.00246449	1
DIDO1	-0.0302431	0.0197678	-0.080254	-1.18525	0.18808	1
MGST1	-0.262522	0.17177	-0.696814	-1.18476	0.0393265	1
HSPA12A	-0.0531073	0.0347714	-0.140986	-1.18445	0.0882407	1
CHM	-0.0187548	0.0123038	-0.0498134	-1.18353	0.0256865	1
DCLK2	-0.14228	0.0933634	-0.377923	-1.18341	0.489459	1
ZNF438	-0.0579354	0.0380701	-0.153941	-1.18276	0.437446	1
EXT2	-0.0121926	0.00802554	-0.0324108	-1.18196	0.284445	1
MAP4K5	-0.0790958	0.0521424	-0.210334	-1.18125	0.392564	1
PLCH1	-0.0757516	0.0502718	-0.201775	-1.17812	0.391448	1
HS3ST5	-0.10629	0.0705674	-0.283147	-1.17792	0.322926	1
CYTH1	-0.0534025	0.0355025	-0.142308	-1.17729	0.24616	1
ADGRV1	-0.118887	0.0794795	-0.317254	-1.17467	0.525355	1
SLC25A46	-0.0642216	0.0433107	-0.171754	-1.17055	0.00137861	1
AUH	-0.0689478	0.0465034	-0.184399	-1.1705	0.0810238	1
TTLL3	-0.0224398	0.0151583	-0.0600379	-1.16977	0.16487	1
PIK3C3	-0.0416547	0.0281493	-0.111459	-1.16959	0.405816	1
FAM204A	-0.0744118	0.0503141	-0.199138	-1.16932	0.171992	1
FBXL13	-0.170262	0.115127	-0.455651	-1.16931	0.322256	1
METTL15	-0.0751279	0.0509576	-0.201213	-1.16784	0.10797	1
SP3	-0.0265355	0.018063	-0.0711341	-1.16615	0.245089	1
GTF2I	-0.0738756	0.0503102	-0.198061	-1.16594	0.232376	1
TTBK2	-0.0174236	0.0119078	-0.0467549	-1.16427	0.101137	1
YLPM1	-0.0541347	0.0369986	-0.145268	-1.16425	0.309015	1
PACRG	-0.1244	0.0851099	-0.333911	-1.16376	0.397298	1
EXOC1	-0.0467536	0.0321389	-0.125646	-1.16152	0.33721	1
GOPC	-0.112759	0.0778344	-0.303352	-1.15955	0.00201603	1
TPR	-0.048223	0.0333527	-0.129799	-1.15862	0.191906	1
XRCC5	-0.0552207	0.0383179	-0.148759	-1.15707	0.048592	1
NR2C2	-0.0202686	0.0140824	-0.0546196	-1.15646	0.0162378	1
AC012404.1	-0.123327	0.0858079	-0.332462	-1.15579	0.482619	1
TMEM241	-0.225229	0.156898	-0.607357	-1.15522	0.505709	1
ETFDH	-0.0631335	0.0441344	-0.170401	-1.15356	0.270994	1
WDFY2	-0.0805958	0.0564007	-0.217592	-1.15306	0.184477	1
MDM2	-0.0427134	0.0299234	-0.11535	-1.15254	0.135557	1
HOPX	-0.0881987	0.0618333	-0.238231	-1.1522	0.52822	1
SRP54	-0.085798	0.0601945	-0.231791	-1.15185	0.128016	1
USP3	-0.0658742	0.0462362	-0.177985	-1.15164	0.00751001	1
OGA	-0.106482	0.0749589	-0.287924	-1.15024	0.0721215	1
RALGDS	-0.32264	0.227316	-0.872596	-1.14984	0.227358	1
LIMS1	-0.0878558	0.0619832	-0.237695	-1.14919	0.153457	1
KTN1	-0.0210273	0.0148639	-0.0569184	-1.14827	0.0782841	1
UBE3A	-0.177071	0.126156	-0.480298	-1.14453	0.0706651	1
AC113414.1	-0.0915023	0.0654343	-0.248439	-1.14276	0.143065	1
HSPD1	-0.154146	0.110269	-0.418561	-1.1426	0.104121	1
WASL	-0.00436024	0.00312099	-0.0118415	-1.14231	0.406991	1
TRMT11	-0.0241073	0.0172719	-0.0654866	-1.14187	0.0338363	1
RBM33	-0.0388416	0.0279591	-0.105642	-1.13963	0.177071	1
EIF2AK2	-0.0182178	0.0131139	-0.0495495	-1.13962	0.0336158	1
CCDC82	-0.0485448	0.0349572	-0.132047	-1.13945	0.00650121	1
ACADM	-0.0349337	0.0252456	-0.0951129	-1.13775	0.00338259	1
TOP2B	-0.030946	0.022422	-0.084314	-1.1365	0.520508	1
NEK11	-0.056401	0.040874	-0.153676	-1.13641	0.249908	1
AL109809.4	-0.241018	0.175515	-0.657552	-1.13409	0.313967	1
DYNC2LI1	-0.0615378	0.0448238	-0.167899	-1.13398	0.0881992	1
DCAF5	-0.0246923	0.018025	-0.0674095	-1.13294	0.101004	1
UQCC1	-0.00644106	0.00471647	-0.0175986	-1.13145	0.128877	1
LRRFIP2	-0.0457096	0.0334778	-0.124897	-1.13136	0.288057	1
KMT2A	-0.0303442	0.0222342	-0.0829227	-1.13114	0.0519093	1
SEC23A	-0.0216646	0.0158913	-0.0592206	-1.13063	0.0214092	1
NAP1L4	-0.160209	0.117633	-0.438051	-1.13015	0.165429	1
SUCLG2-AS1	-0.0854339	0.0628788	-0.233747	-1.12902	0.0424892	1
ADAMTS17	-0.166936	0.12334	-0.457213	-1.12716	0.300917	1
LINC01473	-0.273494	0.202077	-0.749065	-1.12715	0.0050003	1
TBC1D19	-0.0193647	0.0143166	-0.0530459	-1.12686	0.215751	1
SLTM	-0.0142214	0.0105247	-0.0389674	-1.12637	0.154359	1
C2orf72	-0.139688	0.103438	-0.382813	-1.1261	0.1768	1
PARP6	-0.02843	0.0212085	-0.0780684	-1.12255	0.10865	1
ADD1	-0.0894769	0.0670364	-0.24599	-1.12049	0.456146	1
ZNF608	-0.125745	0.0943842	-0.345874	-1.1196	0.474695	1
STMP1	-0.0775838	0.0583643	-0.213532	-1.11853	0.178762	1
LRRC8D	-0.0198052	0.014922	-0.0545324	-1.11778	0.457958	1
LINC00476	-0.0991917	0.0747517	-0.273135	-1.11768	0.107475	1
ATG2B	-0.0119037	0.00899546	-0.0328029	-1.11635	0.177527	1
CDK17	-0.0224873	0.0170719	-0.0620466	-1.11413	0.12235	1
STK24	-0.0839195	0.063726	-0.231565	-1.11401	0.423945	1
NRP1	-0.331265	0.251759	-0.914289	-1.11362	0.17656	1
RTN4	-0.32208	0.244962	-0.889122	-1.11326	0.0801196	1
ALDH7A1	-0.0811951	0.0620872	-0.224477	-1.11067	0.454921	1
RBM6	-0.10441	0.0798963	-0.288716	-1.11032	0.426464	1
CRPPA	-0.0252326	0.0193364	-0.0698016	-1.10963	0.524234	1
VPS50	-0.0643308	0.0493285	-0.17799	-1.10933	0.270276	1
CCPG1	-0.0567159	0.0436133	-0.157045	-1.10796	0.0960206	1
RAB5A	-0.0594041	0.0458258	-0.164634	-1.10643	0.0920946	1
MICU3	-0.0339086	0.0262011	-0.0940183	-1.10564	0.18072	1
AL162253.2	-0.00875668	0.00677445	-0.0242878	-1.10506	0.0079662	1
MIER1	-0.0360067	0.0280191	-0.100032	-1.10224	0.373591	1
ZNF44	-0.0380157	0.0296253	-0.105657	-1.10154	0.078281	1
KIF27	-0.0457256	0.0356868	-0.127138	-1.10082	0.0968671	1
MIGA1	-0.0279759	0.0220213	-0.0779731	-1.0967	0.523465	1
EIF3E	-0.0838694	0.0660187	-0.233757	-1.09669	0.0111219	1
RBM39	-0.0640428	0.0504668	-0.178552	-1.09617	0.338057	1
RPRD2	-0.0636378	0.0501724	-0.177448	-1.09593	0.0859868	1
PHACTR1	-0.0912701	0.0724689	-0.255009	-1.09251	0.435984	1
CDKL5	-0.0178829	0.0142635	-0.0500293	-1.09032	0.00144425	1
AC027117.2	-0.270223	0.215754	-0.756201	-1.08982	0.050282	1
RNF43	-0.128657	0.102967	-0.360281	-1.08868	0.168634	1
PPFIA2	-0.171861	0.137904	-0.481627	-1.08741	0.321145	1
ZMAT3	-0.0342201	0.02765	-0.0960902	-1.08405	0.184464	1
MRPS31	-0.023744	0.0191942	-0.0666823	-1.08382	0.25631	1
C11orf58	-0.085422	0.0693322	-0.240176	-1.08187	0.193397	1
KIAA0319L	-0.0451717	0.0367891	-0.127133	-1.08021	0.547853	1
STPG2	-0.0405343	0.0331057	-0.114174	-1.07884	0.255337	1
DNAJC6	-0.215029	0.175796	-0.605854	-1.07836	0.231578	1
ATE1	-0.0430243	0.0352733	-0.121322	-1.07699	0.395316	1
RAB6A	-0.0375064	0.0307575	-0.10577	-1.07687	0.074135	1
PTPRA	-0.0434656	0.0357313	-0.122662	-1.07569	0.0102462	1
TMEM50B	-0.0508838	0.0419053	-0.143673	-1.07481	0.283344	1
MTR	-0.010134	0.00836582	-0.0286337	-1.07365	0.0410433	1
WDR41	-0.0576143	0.0478183	-0.163047	-1.07103	0.155311	1
CHRDL1	-0.0463622	0.0384894	-0.131214	-1.07091	0.265089	1
INPP4B	-0.161963	0.134613	-0.458539	-1.07036	0.00806861	1
AC105383.1	-0.0544058	0.0452426	-0.154054	-1.0701	0.0156931	1
PNN	-0.0582495	0.0484921	-0.164991	-1.06956	0.378163	1
SPAG9	-0.197942	0.165042	-0.560926	-1.06881	0.0105401	1
TTYH1	-0.124496	0.104195	-0.353187	-1.06698	0.40501	1
STAU1	-0.0307391	0.0258193	-0.0872976	-1.06523	0.13959	1
RNF216P1	-0.00664526	0.00561753	-0.018908	-1.06211	0.0388308	1
C2CD5	-0.198775	0.169326	-0.566875	-1.05838	0.0351368	1
CBX5	-0.012883	0.0109831	-0.0367491	-1.058	0.549552	1
USP34	-0.0412273	0.0352454	-0.1177	-1.05664	0.0640301	1
GOLM2	-0.0723413	0.0626278	-0.20731	-1.05051	0.383723	1
CLHC1	-0.0460132	0.0398936	-0.13192	-1.04979	0.152802	1
CHD4	-0.0152383	0.0132198	-0.0436964	-1.04949	0.109954	1
RBL2	-0.0635176	0.0554078	-0.182443	-1.04681	0.116134	1
UBE2G1	-0.003882	0.00339126	-0.0111553	-1.0461	0.515004	1
RALGAPA1	-0.0550872	0.0481344	-0.158309	-1.04599	0.420255	1
NT5C2	-0.126589	0.111062	-0.36424	-1.04401	0.564673	1
PSMA3	-0.0972015	0.0854971	-0.2799	-1.04276	0.285887	1
YTHDF3	-0.0277498	0.0244347	-0.0799343	-1.04224	0.352148	1
GRIA2	-0.517153	0.455498	-1.4898	-1.0421	0.0189181	1
HEATR5B	-0.0143762	0.0126851	-0.0414376	-1.04122	0.0770484	1
TMOD3	-0.0316333	0.0279537	-0.0912204	-1.0405	0.611011	1
ZNF131	-0.0294126	0.0260048	-0.0848299	-1.04024	0.539301	1
EPS8	-0.0727144	0.0642915	-0.20972	-1.04023	0.0487078	1
SGK3	-0.103979	0.0920676	-0.300025	-1.03952	0.00725044	1
ALMS1	-0.0257835	0.0228851	-0.0744522	-1.03835	0.0312599	1
CUL5	-0.0451682	0.0403609	-0.130697	-1.03506	0.283915	1
CREB1	-0.0333064	0.029778	-0.0963909	-1.03479	0.29156	1
USP22	-0.0129411	0.0115785	-0.0374607	-1.03444	0.0615619	1
EPHB1	-0.134966	0.121033	-0.390965	-1.03332	0.285482	1
GDAP1	-0.0871548	0.0783241	-0.252634	-1.03228	0.0966232	1
AFG1L	-0.0283655	0.0255	-0.0822311	-1.03211	0.466592	1
TCERG1	-0.0310401	0.0279365	-0.0900167	-1.03155	0.320806	1
CCDC84	-0.0305878	0.0275308	-0.0887065	-1.03153	0.331839	1
ARL3	-0.0239385	0.021709	-0.0695861	-1.02785	0.280993	1
CKMT2-AS1	-0.110731	0.100477	-0.321938	-1.02756	0.258392	1
ZNF721	-0.0783993	0.0711935	-0.227992	-1.02719	0.248759	1
RBBP4	-0.0204712	0.0185927	-0.059535	-1.02711	0.24452	1
GOSR1	-0.0470073	0.0427131	-0.136728	-1.02689	0.0716786	1
MTAP	-0.103229	0.0938527	-0.300311	-1.02661	0.120384	1
UFL1-AS1	-0.274069	0.249191	-0.797328	-1.02657	0.219664	1
PHF20L1	-0.0469694	0.0427846	-0.136723	-1.02567	0.337685	1
NPHP3	-0.0336376	0.0306634	-0.0979386	-1.02531	0.0253077	1
PER3	-0.117041	0.107132	-0.341214	-1.0233	0.455528	1
RCOR3	-0.0225844	0.020694	-0.0658628	-1.02279	0.151649	1
P2RY14	-0.217483	0.199466	-0.634432	-1.02233	0.522688	1
LONRF2	-0.00743896	0.00682869	-0.0217066	-1.0219	0.0348503	1
AC092802.1	-0.146416	0.134464	-0.427295	-1.02168	0.00660418	1
ZNF626	-0.0317408	0.0291522	-0.0926338	-1.02164	0.000501854	1
CLTC	-0.0392898	0.0360969	-0.114676	-1.02149	0.170691	1
VEZT	-0.044895	0.0413727	-0.131163	-1.01999	0.622634	1
MAP3K13	-0.0668373	0.0617342	-0.195409	-1.01888	0.305032	1
ANKRD28	-0.290437	0.269003	-0.849877	-1.01753	0.015949	1
PLEKHA8	-0.0125172	0.0116591	-0.0366936	-1.01477	0.286941	1
TAF1D	-0.157843	0.147622	-0.463308	-1.01277	0.0310512	1
NRDC	-0.052885	0.0494961	-0.155266	-1.01242	0.0718339	1
FBXO30-DT	-0.147524	0.138312	-0.433359	-1.01156	0.114206	1
SYNE1	-0.19496	0.182891	-0.57281	-1.01128	0.0875663	1
MSANTD4	-0.0912493	0.0858172	-0.268316	-1.01005	0.0386727	1
SEPTIN7	-0.0966935	0.0909982	-0.284385	-1.00972	0.413938	1
FTX	-0.0993877	0.0937011	-0.292477	-1.00884	0.0907937	1
AC046134.2	-0.0977962	0.0925571	-0.28815	-1.00695	0.102319	1
ZC3H15	-0.0271244	0.0256864	-0.0799352	-1.00667	0.010827	1
ATP5F1C	-0.036305	0.0345169	-0.107127	-1.00472	0.0139016	1
CYFIP2	-0.0571819	0.0543861	-0.16875	-1.00454	0.517045	1
EYA1	-0.152358	0.145292	-0.450008	-1.00324	0.202911	1
JARID2	-0.114557	0.109339	-0.338453	-1.00282	0.413695	1
SORL1	-0.0574812	0.054867	-0.169829	-1.00278	0.238299	1
AKAP9	-0.126191	0.12074	-0.373123	-1.00161	0.225704	1
MAPK8	-0.0429044	0.0411179	-0.126927	-1.00082	0.0547047	1
AC079142.1	-0.067276	0.064499	-0.199051	-1.00063	0.358718	1
WDR20	-0.0173987	0.0167032	-0.0515005	-0.999967	0.175058	1
RNMT	-0.0571323	0.0549219	-0.169186	-0.999313	0.185644	1
DDHD1	-0.0827573	0.0795747	-0.245089	-0.999196	0.377138	1
ZNF302	-0.0543847	0.0525348	-0.161304	-0.996937	0.158877	1
COG6	-0.0722223	0.0700104	-0.214455	-0.995222	0.355854	1
AF117829.1	-0.13111	0.127307	-0.389527	-0.994407	0.0272708	1
DPP8	-0.0241569	0.023512	-0.0718259	-0.99324	0.112137	1
MIPOL1	-0.0959549	0.0934403	-0.28535	-0.992993	0.074523	1
ARL5A	-0.010535	0.0102888	-0.0313588	-0.991565	0.413951	1
KMT5B	-0.0628089	0.061576	-0.187194	-0.989696	0.583005	1
VGLL4	-0.0594859	0.0586074	-0.177579	-0.987273	0.605151	1
SNAP91	-0.011926	0.0117593	-0.0356114	-0.98688	0.310449	1
SLC15A2	-0.187559	0.186772	-0.56189	-0.982041	0.0023804	1
OCIAD1	-0.0428398	0.0426854	-0.128365	-0.981751	0.280036	1
ACO1	-0.0545963	0.0546322	-0.163825	-0.97966	0.224749	1
PPP4R3B	-0.039634	0.0396955	-0.118964	-0.979223	0.38391	1
MORC3	-0.0169343	0.0169711	-0.0508398	-0.978918	0.0857172	1
ZNF506	-0.0260598	0.0261724	-0.078292	-0.97787	0.0608204	1
VPS54	-0.0319671	0.0321271	-0.0960612	-0.977536	0.214241	1
CSAD	-0.0196715	0.0197759	-0.0591189	-0.977388	0.405029	1
SLX4IP	-0.0808333	0.0816702	-0.243337	-0.974935	0.145145	1
KIF5B	-0.0373791	0.0381057	-0.112864	-0.970549	0.129969	1
AQP4-AS1	-0.303866	0.310365	-0.918097	-0.969613	0.239086	1
EMID1	-0.0767859	0.0784812	-0.232053	-0.969282	0.238362	1
ARHGEF26	-0.0736379	0.0754948	-0.22277	-0.96778	0.547063	1
GOLGA8B	-0.0883131	0.0907773	-0.267403	-0.966497	0.597129	1
KDM1A	-0.0144442	0.0148655	-0.043754	-0.965896	0.0688052	1
LUZP1	-0.021398	0.0220838	-0.0648798	-0.964525	0.594237	1
BAZ1B	-0.00504195	0.0052112	-0.0152951	-0.963805	0.548646	1
DUSP16	-0.0533651	0.055562	-0.162292	-0.960217	0.169341	1
ZKSCAN1	-0.0314387	0.0327515	-0.0956289	-0.95994	0.0393636	1
BBOX1	-0.0714406	0.0746181	-0.217499	-0.958662	0.627522	1
RBM28	-0.0807451	0.0845224	-0.246013	-0.957584	0.0181009	1
PCCA	-0.0578521	0.0605968	-0.176301	-0.957273	0.234984	1
NEMF	-0.0248738	0.0261312	-0.0758788	-0.955823	0.425033	1
REEP5	-0.0833749	0.0876304	-0.25438	-0.955595	0.0933462	1
CHKA	-0.175599	0.184874	-0.536072	-0.954766	0.278669	1
CYP2J2	-0.064415	0.0680015	-0.196831	-0.953439	0.384075	1
EP400	-0.0201192	0.0212468	-0.0614851	-0.953267	0.307671	1
MYH10	-0.0336174	0.0355834	-0.102818	-0.952142	0.114915	1
ZNF586	-0.00358762	0.0038143	-0.0109895	-0.94997	0.118732	1
HNRNPU	-0.0666254	0.070938	-0.204189	-0.94926	0.493328	1
EFR3A	-0.0336624	0.035916	-0.103241	-0.948241	0.276031	1
PWWP3A	-0.103602	0.111078	-0.318281	-0.945854	0.130781	1
KDM3B	-0.0230104	0.0247313	-0.0707522	-0.944659	0.231703	1
GAN	-0.0817991	0.0879658	-0.251564	-0.944384	0.396193	1
WASHC3	-0.0404958	0.0435491	-0.124541	-0.94438	0.105709	1
LGI4	-0.123047	0.132379	-0.378472	-0.944179	0.437424	1
ATXN2	-0.0558421	0.0602972	-0.171981	-0.94239	0.124891	1
CDH10	-0.183784	0.198774	-0.566343	-0.941585	0.205763	1
BSG	-0.100355	0.109043	-0.309754	-0.939324	0.547326	1
TRIM33	-0.0301954	0.0328765	-0.0932673	-0.938325	0.121396	1
FER	-0.027225	0.029786	-0.0842361	-0.93596	0.590572	1
SCAPER	-0.0880925	0.0965106	-0.272696	-0.935293	0.233345	1
DPH6	-0.266654	0.29274	-0.826047	-0.934283	0.0724352	1
HBS1L	-0.0168635	0.0185322	-0.0522591	-0.93378	0.0089069	1
TSTD3	-0.0306507	0.0336868	-0.0949882	-0.933736	0.360695	1
AGPAT3	-0.0288092	0.0316686	-0.089287	-0.933649	0.657764	1
HIPK3	-0.138612	0.152445	-0.42967	-0.933407	0.273499	1
YTHDC2	-0.00808759	0.0089243	-0.0250995	-0.931783	0.0337982	1
GCFC2	-0.0316499	0.0349325	-0.0982323	-0.931667	0.105729	1
MPC1	-0.013444	0.0148454	-0.0417334	-0.931436	0.364376	1
IDH2	-0.0977172	0.107925	-0.30336	-0.931336	0.307679	1
DENND5A	-0.019948	0.0220642	-0.0619603	-0.93062	0.131173	1
AC021231.1	-0.270508	0.299306	-0.840322	-0.930454	0.0912013	1
SLC1A3	-0.255249	0.28293	-0.793428	-0.929577	0.648649	1
ASPH	-0.158334	0.17558	-0.492249	-0.929368	0.57065	1
ANXA4	-0.0111822	0.012409	-0.0347734	-0.929023	0.330094	1
PABPN1	-0.0872286	0.09682	-0.271277	-0.928912	0.178081	1
HGSNAT	-0.0246901	0.0274407	-0.0768209	-0.928276	0.0301721	1
IQGAP1	-0.0607432	0.0678138	-0.1893	-0.926083	0.0814411	1
PSAT1	-0.123985	0.138621	-0.386591	-0.925366	0.250161	1
ITGA6	-0.0813538	0.0910043	-0.253712	-0.925112	0.2479	1
PON2	-0.198133	0.222524	-0.61879	-0.923158	0.170805	1
HFM1	-0.0462199	0.0519468	-0.144387	-0.922812	0.00930063	1
MMADHC-DT	-0.0883836	0.0996383	-0.276406	-0.921322	0.517496	1
ANKRD36C	-0.0626614	0.0709409	-0.196264	-0.919251	0.244976	1
CACNA2D1	-0.0571553	0.0647495	-0.17906	-0.918933	0.150609	1
CCDC18	-0.187135	0.213167	-0.587437	-0.916254	0.378552	1
SEPTIN11	-0.0281836	0.0321249	-0.088492	-0.915938	0.176731	1
DPYSL2	-0.194576	0.221841	-0.610993	-0.915816	0.663957	1
SMURF2	-0.115433	0.131813	-0.362678	-0.915057	0.191709	1
FUT8	-0.171929	0.196606	-0.540465	-0.914363	0.43399	1
CYB5R4	-0.0471501	0.0540493	-0.14835	-0.913173	0.139976	1
FTCDNL1	-0.0830332	0.0952141	-0.261281	-0.913013	0.207229	1
THOC1	-0.0333434	0.0383261	-0.105013	-0.91185	0.126649	1
TTC19	-0.123749	0.142473	-0.38997	-0.911059	0.0444226	1
CAND1	-0.0307505	0.0354189	-0.0969199	-0.910843	0.0904639	1
N4BP2L2	-0.100312	0.11562	-0.316244	-0.910507	0.425816	1
ENTPD3-AS1	-0.0759557	0.0876074	-0.239519	-0.910171	0.0422864	1
PGAP1	-0.0121104	0.0139835	-0.0382043	-0.909637	0.268917	1
CCNC	-0.109627	0.126781	-0.346036	-0.908875	0.374516	1
AKAP11	-0.0171783	0.0200541	-0.0544107	-0.904289	0.0937841	1
AC007193.2	-0.243951	0.285148	-0.77305	-0.903678	0.235041	1
GABRB1	-0.140711	0.164727	-0.446149	-0.902928	0.567475	1
MTX2	-0.0279341	0.0328577	-0.088726	-0.900612	0.531723	1
URI1	-0.0331523	0.0389973	-0.105302	-0.900592	0.000378499	1
SECISBP2	-0.0421936	0.0496896	-0.134077	-0.900033	0.162354	1
BIVM	-0.0127323	0.0149993	-0.0404639	-0.899872	0.551414	1
ARMC8	-0.0264459	0.0311587	-0.0840505	-0.899806	0.514973	1
FRS2	-0.0656751	0.0775996	-0.20895	-0.89842	0.47579	1
METTL25	-0.0580507	0.0686492	-0.184751	-0.898006	0.329911	1
AL513166.1	-0.0769309	0.0911458	-0.245008	-0.897101	0.120531	1
CAPZA2	-0.0246917	0.0292871	-0.0786704	-0.896552	0.460601	1
ALG13	-0.0266606	0.0316425	-0.0849636	-0.896245	0.0251688	1
NPHP1	-0.0415298	0.0493533	-0.132413	-0.895622	0.483195	1
RMDN1	-0.02141	0.0254616	-0.0682816	-0.895271	0.160174	1
SMARCA5	-0.0390254	0.0464376	-0.124488	-0.894988	0.00328	1
EXOC4	-0.0781087	0.093126	-0.249343	-0.894037	0.559846	1
TCF25	-0.0371937	0.0443598	-0.118747	-0.893871	0.030447	1
PPFIA1	-0.0950069	0.113325	-0.303339	-0.893816	0.23824	1
RANBP9	-0.0639394	0.0763259	-0.204205	-0.893442	0.52119	1
ATRN	-0.0590728	0.0705905	-0.188736	-0.892932	0.680099	1
SLC18B1	-0.0950614	0.114086	-0.304209	-0.890842	0.42176	1
OXSR1	-0.0119004	0.0142922	-0.038093	-0.890492	0.563519	1
LINC01301	-0.0848772	0.102024	-0.271779	-0.890074	0.00145343	1
EPB41L5	-0.0260115	0.0312792	-0.0833021	-0.889875	0.423816	1
ERLEC1	-0.125681	0.151264	-0.402627	-0.889457	0.0584008	1
GPD2	-0.0748592	0.0903924	-0.240111	-0.887866	0.675502	1
SUN1	-0.0445629	0.0539047	-0.143031	-0.88701	0.633569	1
BRWD3	-0.0088218	0.0106792	-0.0283228	-0.886641	0.135909	1
SLC25A36	-0.0830405	0.100735	-0.266816	-0.885628	0.248234	1
C21orf62-AS1	-0.00987231	0.0119885	-0.0317331	-0.885116	0.393379	1
PPP1R13B	-0.0676208	0.0822008	-0.217442	-0.884614	0.574211	1
PPP2R2C	-0.0693242	0.0843016	-0.22295	-0.884441	0.38628	1
AEBP2	-0.0215138	0.0261662	-0.0691938	-0.884359	0.000403133	1
ASB3	-0.0939813	0.1145	-0.302463	-0.883531	0.63901	1
TRAF3	-0.0331914	0.0404747	-0.106857	-0.883091	0.116996	1
HSPA9	-0.0425377	0.0518981	-0.136973	-0.882847	0.189984	1
MFF	-0.0556055	0.067943	-0.179154	-0.882122	0.557694	1
LRP2BP	-0.0770242	0.0942658	-0.248314	-0.881339	0.471623	1
ZNF451	-0.03909	0.0478431	-0.126023	-0.88131	0.0120289	1
COL4A5	-0.0538571	0.0660337	-0.173748	-0.880452	0.600516	1
PPP3CA	-0.148445	0.182351	-0.479242	-0.879536	0.353067	1
HIF1A	-0.13902	0.171243	-0.449283	-0.878205	0.409935	1
C1orf52	-0.0453557	0.0558833	-0.146595	-0.878076	0.331849	1
CDC16	-0.0296063	0.0366295	-0.095842	-0.876071	0.223542	1
ACP6	-0.00735912	0.00912856	-0.0238468	-0.874811	0.0150911	1
BORCS5	-0.00572236	0.00712351	-0.0185682	-0.873091	0.486847	1
DMD	-0.150408	0.187584	-0.4884	-0.872194	0.143855	1
TPK1	-0.0336352	0.0426029	-0.109873	-0.864709	0.00941416	1
SMAD5	-0.0300625	0.0381094	-0.0982344	-0.864306	0.473847	1
XPO1	-0.189533	0.240493	-0.619558	-0.863849	0.377009	1
RPS29	-0.0171293	0.0217353	-0.0559939	-0.863839	0.272435	1
APTX	-0.0118229	0.0150129	-0.0386588	-0.863491	0.00675972	1
ANOS1	-0.260966	0.331391	-0.853322	-0.863472	0.0873084	1
MYO5A	-0.0473655	0.0602378	-0.154969	-0.86275	0.170203	1
OIP5-AS1	-0.0183573	0.0234209	-0.0601356	-0.861207	0.0351719	1
ZHX1	-0.00787864	0.0100918	-0.0258491	-0.859292	0.27334	1
C20orf194	-0.0889373	0.113972	-0.291847	-0.859071	0.0586202	1
PPM1L	-0.0510799	0.0656538	-0.167814	-0.857633	0.606924	1
MAGI2-AS3	-0.0361225	0.0465218	-0.118767	-0.856669	0.634592	1
ZFPM2	-0.107138	0.138404	-0.352679	-0.855197	0.521363	1
USP25	-0.00333531	0.00431098	-0.0109816	-0.854936	0.190978	1
LRRC1	-0.118897	0.153748	-0.391541	-0.854716	0.553527	1
AC092924.2	-0.130261	0.16887	-0.429392	-0.853497	0.517359	1
ZNF780B	-0.0328126	0.0425791	-0.108204	-0.853032	0.248419	1
MORF4L1	-0.111785	0.14606	-0.369629	-0.849713	0.129076	1
ITM2B	-0.0574314	0.0752105	-0.190073	-0.848627	0.576735	1
BDNF-AS	-0.0385659	0.0506225	-0.127754	-0.847507	0.401381	1
SCG3	-0.122776	0.161549	-0.407101	-0.846344	0.36295	1
LARP4	-0.0519658	0.0685136	-0.172445	-0.845382	0.445205	1
ESYT2	-0.0230918	0.0304585	-0.0766422	-0.84517	0.0469977	1
FRA10AC1	-0.044482	0.0588672	-0.147831	-0.843578	0.0162282	1
OSBPL1A	-0.0680947	0.0901254	-0.226315	-0.843528	0.000931917	1
RBBP6	-0.0426503	0.0565367	-0.141837	-0.842783	0.620199	1
SOS2	-0.024577	0.0326368	-0.0817909	-0.841931	0.376735	1
GLUD1	-0.148375	0.19735	-0.4941	-0.841159	0.00221836	1
ORC3	-0.068423	0.0910552	-0.227901	-0.840909	0.1168	1
TMEM161B-AS1	-0.105674	0.140642	-0.351989	-0.840859	0.188868	1
LINC02062	-0.0825877	0.11035	-0.275525	-0.83897	0.00864355	1
NUP58	-0.0361226	0.048479	-0.120724	-0.836852	0.00245293	1
PHACTR3	-0.131008	0.177954	-0.439969	-0.831077	0.330554	1
PCF11	-0.00472145	0.00641731	-0.0158602	-0.830781	0.579203	1
PRMT2	-0.0560221	0.0762414	-0.188286	-0.830171	0.0750288	1
PAAF1	-0.0211609	0.0288008	-0.0711226	-0.830127	0.0702156	1
ARHGAP17	-0.00757679	0.0103331	-0.0254867	-0.829164	0.522887	1
MSRB3	-0.0657014	0.0897389	-0.221142	-0.828437	0.427028	1
RGL1	-0.154079	0.210513	-0.518672	-0.828293	0.623865	1
CDC14B	-0.191616	0.26202	-0.645251	-0.827889	0.0201649	1
MARCHF7	-0.0304178	0.0417131	-0.102549	-0.826522	0.201645	1
AC125613.1	-0.288579	0.396094	-0.973252	-0.826094	0.0149362	1
AC079385.1	-0.287925	0.395559	-0.971408	-0.825656	0.59747	1
PIK3C2A	-0.154725	0.212661	-0.52211	-0.825441	0.424982	1
PITPNC1	-0.11808	0.163221	-0.39938	-0.822721	0.125244	1
CALM2	-0.210958	0.291867	-0.713784	-0.822294	0.311122	1
PMS1	-0.0277041	0.0385833	-0.0939914	-0.819145	0.297334	1
SFSWAP	-0.0151566	0.0211328	-0.0514461	-0.818597	0.514216	1
LINC00662	-0.0205188	0.0286187	-0.0696563	-0.81844	0.0712837	1
HNRNPDL	-0.106944	0.149432	-0.363319	-0.817574	0.206624	1
MED12L	-0.113435	0.158553	-0.385423	-0.81742	0.605879	1
DYNC1H1	-0.130446	0.182434	-0.443325	-0.817149	0.610187	1
GOLPH3	-0.00848441	0.0118938	-0.0288626	-0.816025	0.350817	1
TMEM135	-0.0673603	0.0944548	-0.229175	-0.815893	0.246972	1
SUGCT	-0.0297965	0.0419305	-0.101523	-0.814199	0.476793	1
MARCHF6	-0.0340719	0.0480382	-0.116182	-0.813295	0.727292	1
RFX4	-0.137861	0.195042	-0.470763	-0.811656	0.301144	1
AC040168.1	-0.0747059	0.105754	-0.255165	-0.811378	0.211051	1
ANKRD36	-0.0593283	0.0840057	-0.202662	-0.811261	0.24752	1
SSPN	-0.0288714	0.040927	-0.0986698	-0.81072	0.0371934	1
KBTBD12	-0.0650676	0.0922751	-0.22241	-0.810525	0.431663	1
PFDN1	-0.0645642	0.0917171	-0.220845	-0.809716	0.293137	1
DNM1L	-0.0677914	0.0963801	-0.231963	-0.809329	0.185891	1
TECPR2	-0.0325218	0.0462564	-0.1113	-0.809127	0.17418	1
FAM171B	-0.143532	0.20418	-0.491243	-0.809053	0.348963	1
DPY19L3	-0.0837346	0.11919	-0.286659	-0.808756	0.290662	1
KLHL32	-0.0647482	0.0921884	-0.221685	-0.808633	0.633807	1
PSME4	-0.0348229	0.0496535	-0.119299	-0.807937	0.507537	1
KPNA1	-0.0257923	0.0367841	-0.0883686	-0.807844	0.409404	1
VPS36	-0.0232318	0.0331551	-0.0796187	-0.80752	0.327101	1
CASC2	-0.0943652	0.134984	-0.323714	-0.806422	0.0960526	1
LINC02615	-0.00855501	0.0122517	-0.0293617	-0.805871	0.600082	1
HNRNPH1	-0.0456916	0.0654361	-0.156819	-0.805865	0.491715	1
HCG17	-0.0175825	0.0251842	-0.0603491	-0.805792	0.325014	1
APBA1	-0.0392046	0.056171	-0.13458	-0.805653	0.464313	1
TRPC1	-0.0718073	0.102886	-0.246501	-0.805638	0.046356	1
MPHOSPH9	-0.0209695	0.0300664	-0.0720055	-0.805306	0.531352	1
AC104596.1	-0.151935	0.218275	-0.522146	-0.804374	0.00112855	1
MAP7	-0.160455	0.230515	-0.551424	-0.804372	0.489472	1
AASS	-0.139767	0.201157	-0.480691	-0.803517	0.473253	1
AKAP10	-0.0745612	0.107357	-0.25648	-0.803313	0.732446	1
CLIP4	-0.108209	0.156074	-0.372492	-0.802495	0.228481	1
NAA25	-0.0146145	0.0211024	-0.0503314	-0.801969	0.175861	1
ROBO1	-0.0522771	0.0755811	-0.180135	-0.801366	0.42276	1
DMTF1	-0.0654213	0.094594	-0.225437	-0.801319	0.596812	1
KLHL23	-0.00965618	0.0139765	-0.0332888	-0.800831	0.00448818	1
ATP6V1C1	-0.0174365	0.0252717	-0.0601447	-0.800194	0.262556	1
FAM66C	-0.0336062	0.0489991	-0.116211	-0.797369	0.0570424	1
TFDP2	-0.0441209	0.0645176	-0.152759	-0.795992	0.437198	1
GATAD1	-0.0613201	0.0898481	-0.212488	-0.795043	0.267231	1
HNRNPA3	-0.0535576	0.0785896	-0.185705	-0.794349	0.299188	1
SCAI	-0.0162631	0.023874	-0.0564002	-0.794156	0.0690737	1
SENP6	-0.0289431	0.0425814	-0.100468	-0.793119	0.508789	1
NBEA	-0.0870145	0.128231	-0.30226	-0.792328	0.420896	1
GKAP1	-0.017965	0.0266037	-0.0625337	-0.790032	0.570476	1
UBR1	-0.0324435	0.0480589	-0.112946	-0.789891	0.234771	1
TLCD4	-0.0493796	0.0731875	-0.171947	-0.789627	0.312564	1
PMP22	-0.0558762	0.0832539	-0.195006	-0.787144	0.318505	1
AGL	-0.0168413	0.0251226	-0.0588052	-0.786588	0.0544803	1
TUBB2B	-0.108956	0.162894	-0.380805	-0.78554	0.47718	1
GPI	-0.0911926	0.13684	-0.319225	-0.783811	0.450791	1
TIA1	-0.0222043	0.0333808	-0.0777895	-0.782937	0.590675	1
TARBP1	-0.0916038	0.137778	-0.320986	-0.782713	0.0458975	1
ATM	-0.0321431	0.0483549	-0.112641	-0.78262	0.313181	1
ST3GAL5	-0.0655552	0.0989268	-0.230037	-0.781154	0.478281	1
SMARCA1	-0.027543	0.0415848	-0.0966708	-0.78092	0.0430311	1
AC011346.1	-0.024992	0.0379417	-0.0879258	-0.778333	0.24561	1
BDP1	-0.0285812	0.0434472	-0.10061	-0.777723	0.233816	1
DCHS2	-0.141984	0.216267	-0.500236	-0.776786	0.284026	1
MAP4K4	-0.0971185	0.148027	-0.342264	-0.776474	0.740638	1
DIPK2A	-0.053852	0.0821534	-0.189857	-0.776057	0.0534957	1
RASSF8-AS1	-0.141115	0.215748	-0.497978	-0.775032	0.0176194	1
GNPTAB	-0.157588	0.242055	-0.557231	-0.772858	0.415919	1
KLF7	-0.108801	0.167361	-0.384964	-0.77218	0.52114	1
JAK1	-0.0478963	0.0737382	-0.169531	-0.77178	0.360314	1
SPATA7	-0.0148143	0.0229031	-0.0525317	-0.769817	0.169047	1
ASXL1	-0.0602252	0.093114	-0.213564	-0.769791	0.0450041	1
FBXL4	-0.0210963	0.0326175	-0.0748102	-0.769783	0.6591	1
ETNPPL	-0.312668	0.484807	-1.11014	-0.768448	0.0406869	1
PAPSS1	-0.0529225	0.0824626	-0.188308	-0.766157	0.212873	1
MGA	-0.0261945	0.0408791	-0.0932681	-0.765432	0.182529	1
SESTD1	-0.00852816	0.0133149	-0.0303712	-0.765227	0.446222	1
CAMTA1	-0.216316	0.337829	-0.770461	-0.76509	0.430101	1
CAPS2	-0.046221	0.072261	-0.164703	-0.764601	0.309091	1
CRYL1	-0.040923	0.0642821	-0.146128	-0.762393	0.398101	1
EPS15	-0.0235864	0.0370667	-0.0842395	-0.762179	0.521742	1
FAM228B	-0.0278002	0.0437312	-0.0993315	-0.761726	0.129915	1
GNAQ	-0.083024	0.130711	-0.296759	-0.761335	0.704739	1
RBPJ	-0.0244285	0.0385072	-0.0873641	-0.76076	0.0153847	1
NRF1	-0.0160415	0.0253138	-0.0573969	-0.760261	0.541019	1
GPR137B	-0.051138	0.0808051	-0.183081	-0.759636	0.298425	1
MGAT4C	-0.333557	0.528143	-1.19526	-0.758685	0.0910411	1
EIF2S3	-0.0151319	0.0240066	-0.0542704	-0.757772	0.42416	1
ZC3H6	-0.0164156	0.0260712	-0.0589024	-0.757271	0.0478159	1
YTHDC1	-0.0467647	0.0744903	-0.16802	-0.755904	0.483153	1
VIM	-0.0886209	0.141348	-0.31859	-0.755292	0.509843	1
ST6GALNAC3	-0.107981	0.17322	-0.389181	-0.752623	0.416254	1
TAPT1-AS1	-0.0103146	0.01655	-0.0371791	-0.752523	0.411901	1
GLB1	-0.00320257	0.00517351	-0.0115786	-0.749386	0.427087	1
FGFR3	-0.175399	0.283443	-0.63424	-0.749225	0.448228	1
STK3	-0.116902	0.189784	-0.423589	-0.747096	0.195584	1
POC1B	-0.0387881	0.0630047	-0.140581	-0.746843	0.0490349	1
SLC44A3	-0.0948093	0.154043	-0.343662	-0.746719	0.171311	1
CEP126	-0.0497233	0.0808458	-0.180292	-0.746393	0.588065	1
TRIM13	-0.0178937	0.0290943	-0.0648817	-0.746383	0.0458892	1
PKIA-AS1	-0.128248	0.208543	-0.465039	-0.746343	0.536948	1
THBS4	-0.0306469	0.049916	-0.11121	-0.745589	0.536275	1
TNNI3K	-0.0721216	0.117966	-0.26221	-0.743633	0.0734365	1
BCLAF1	-0.0417522	0.0684585	-0.151963	-0.742512	0.269342	1
LINC01266	-0.132023	0.216603	-0.48065	-0.742229	0.0124345	1
STRADA	-0.00343915	0.00564353	-0.0125218	-0.742138	0.621571	1
NNT	-0.0153898	0.0252706	-0.0560502	-0.741838	0.482934	1
CNOT6L	-0.0158594	0.0260669	-0.0577857	-0.741394	0.693968	1
LINC01278	-0.0291217	0.0479469	-0.10619	-0.740606	0.456665	1
UBE2V1	-0.0111372	0.0183556	-0.0406301	-0.740131	0.0525755	1
CEP170	-0.0281318	0.0466283	-0.102892	-0.737524	0.561125	1
TP53BP1	-0.0142566	0.023773	-0.0522863	-0.734756	0.492203	1
AKT2	-0.0146861	0.0245913	-0.0539635	-0.732844	0.451903	1
PUM2	-0.0182076	0.0305175	-0.0669326	-0.732399	0.137143	1
CUL4A	-0.00928723	0.0155682	-0.0341427	-0.73234	0.685294	1
NFYC	-0.0262104	0.0439915	-0.0964123	-0.731767	0.647894	1
DMXL1	-0.0311551	0.0523395	-0.11465	-0.73134	0.541743	1
TYW1	-0.049974	0.0840519	-0.184	-0.730808	0.0644121	1
CPSF6	-0.0259653	0.043829	-0.0957596	-0.729159	0.222114	1
VPS13A	-0.0334206	0.0565323	-0.123374	-0.728195	0.501637	1
LMO3	-0.278938	0.4737	-1.03158	-0.726389	0.194852	1
PSMG2	-0.0442233	0.0752413	-0.163688	-0.725538	0.624563	1
MTHFD2L	-0.0226515	0.038542	-0.0838451	-0.725505	0.0365275	1
DNAJB14	-0.0288799	0.0491705	-0.10693	-0.725218	0.707862	1
CC2D2B	-0.224434	0.382552	-0.83142	-0.724699	0.622272	1
LDAH	-0.0334214	0.0570216	-0.123864	-0.724266	0.608618	1
PRTFDC1	-0.0664743	0.11343	-0.246379	-0.724203	0.533191	1
DNHD1	-0.0754172	0.128794	-0.279628	-0.723835	0.376285	1
FSIP2-AS1	-0.144782	0.247582	-0.537146	-0.723226	0.346079	1
MCCC1	-0.0218323	0.0373853	-0.0810499	-0.722597	0.515447	1
BBS9	-0.0251739	0.0431906	-0.0935385	-0.721718	0.135615	1
KANSL1	-0.369822	0.636663	-1.37631	-0.720168	0.146706	1
VWA8	-0.0287203	0.0495526	-0.106993	-0.71916	0.586869	1
STXBP5	-0.200809	0.347559	-0.749177	-0.717727	0.584096	1
RNF38	-0.0113593	0.019675	-0.0423936	-0.717396	0.181218	1
CFAP54	-0.171017	0.296484	-0.638517	-0.716975	0.600143	1
TM9SF3	-0.0370343	0.064264	-0.138333	-0.716555	0.0953278	1
EAF2	-0.0320767	0.0556687	-0.119822	-0.716495	0.586075	1
LPIN1	-0.0675876	0.117405	-0.25258	-0.716078	0.750726	1
LTBP1	-0.119006	0.206974	-0.444987	-0.715527	0.539038	1
HNRNPC	-0.0549533	0.0957232	-0.20563	-0.71482	0.602187	1
ENSA	-0.0390167	0.0680019	-0.146035	-0.714561	0.426968	1
AGO3	-0.0131359	0.0230499	-0.0493217	-0.711492	0.487253	1
ATP1B2	-0.108609	0.190639	-0.407858	-0.711351	0.767298	1
RIC1	-0.0530687	0.0932574	-0.199395	-0.710828	0.0862799	1
ZNF337-AS1	-0.0785735	0.138395	-0.295542	-0.709786	0.0117888	1
CLASP1	-0.138197	0.243501	-0.519895	-0.709623	0.455544	1
COPA	-0.0185716	0.0327304	-0.0698737	-0.709518	0.0600438	1
NCBP1	-0.0497345	0.0878099	-0.187279	-0.708701	0.068817	1
UQCRC2	-0.0192865	0.0342113	-0.0727843	-0.706587	0.292688	1
STX18-AS1	-0.0263272	0.0468664	-0.0995208	-0.704985	0.15735	1
BCL2L14	-0.208837	0.372607	-0.790281	-0.70396	0.450316	1
MSL1	-0.0176155	0.0314942	-0.0667252	-0.703033	0.145901	1
LRP4-AS1	-0.207408	0.371461	-0.786277	-0.702253	0.320914	1
AC018362.1	-0.0495037	0.0887652	-0.187773	-0.701716	0.309863	1
PRPF4B	-0.0757902	0.135917	-0.287498	-0.701657	0.0130602	1
MTMR1	-0.138771	0.248903	-0.526444	-0.701585	0.0107866	1
ATP5PF	-0.0437855	0.0785477	-0.166119	-0.70151	0.474361	1
RBFOX2	-0.0616165	0.110875	-0.234108	-0.700128	0.397632	1
FNDC3A	-0.0379665	0.0683745	-0.144308	-0.699759	0.760615	1
HTT	-0.018393	0.0331736	-0.0699597	-0.69909	0.403871	1
KLHDC10	-0.0289316	0.0522176	-0.110081	-0.698773	0.284399	1
FBXW11	-0.0190068	0.0343685	-0.0723822	-0.697939	0.460209	1
ARHGEF26-AS1	-0.0911469	0.166214	-0.348508	-0.694139	0.686203	1
LINC01004	-0.0112436	0.0205521	-0.0430393	-0.693083	0.206333	1
MARK3	-0.0614022	0.112877	-0.235681	-0.690537	0.486187	1
AP003025.1	-0.16692	0.306932	-0.640772	-0.690421	0.362593	1
LRRC37A3	-0.016094	0.0296443	-0.0618322	-0.689655	0.000999644	1
ZSWIM7	-0.046889	0.086633	-0.180411	-0.688282	0.662046	1
CAMK2D	-0.0196175	0.0364337	-0.0756686	-0.685972	0.678325	1
PTPRF	-0.0225463	0.0419037	-0.0869964	-0.685647	0.44854	1
SNED1	-0.154688	0.287566	-0.596942	-0.68554	0.471565	1
PURG	-0.0489386	0.0910047	-0.188882	-0.685405	0.556003	1
HSD17B4	-0.0315497	0.0587629	-0.121862	-0.684692	0.762483	1
FUS	-0.0570224	0.106214	-0.220259	-0.684663	0.0597961	1
YAP1	-0.0661091	0.123682	-0.2559	-0.682706	0.7521	1
WWOX	-0.115277	0.2159	-0.446453	-0.682229	0.795581	1
MCM9	-0.0221707	0.0416293	-0.0859706	-0.681094	0.0352784	1
PIP5K1A	-0.0144756	0.0272654	-0.0562166	-0.679705	0.0554336	1
NTM-AS1	-0.217748	0.410246	-0.845742	-0.679589	0.660524	1
GPT2	-0.0690053	0.130312	-0.268323	-0.678556	0.65573	1
WTAP	-0.0346748	0.0655365	-0.134886	-0.67818	0.120341	1
GALNT11	-0.0223435	0.0422905	-0.0869775	-0.677546	0.786881	1
UBAP2	-0.0088393	0.0167323	-0.0344109	-0.677498	0.374578	1
LINC01138	-0.23965	0.455625	-0.934926	-0.675568	0.0326671	1
SMAD1	-0.0882528	0.167803	-0.344309	-0.675525	0.666271	1
USP45	-0.0735143	0.140266	-0.287295	-0.673986	0.687726	1
PRMT3	-0.0567349	0.108308	-0.221778	-0.673755	0.434931	1
ARHGAP12	-0.00635661	0.0121884	-0.0249016	-0.671809	0.342862	1
ATP5F1A	-0.0528268	0.101504	-0.207158	-0.670887	0.041577	1
MLLT10	-0.0222051	0.0426868	-0.087097	-0.670672	0.59955	1
RREB1	-0.0380554	0.0731911	-0.149302	-0.670468	0.109929	1
USP33	-0.020241	0.0390184	-0.0795005	-0.669458	0.14633	1
MTF2	-0.0262451	0.0506122	-0.103102	-0.669285	0.00117579	1
PHF3	-0.0268586	0.051831	-0.105548	-0.668983	0.086879	1
CNTNAP3	-0.121817	0.235713	-0.479346	-0.667795	0.473294	1
NCOA1	-0.0504911	0.0977276	-0.19871	-0.667667	0.797723	1
RNF213	-0.0399281	0.0774606	-0.157317	-0.666653	0.214	1
NFE2L2	-0.0216056	0.0419598	-0.0851711	-0.666184	0.615447	1
PPP2R2A	-0.00727026	0.0141207	-0.0286612	-0.666145	0.81242	1
RIF1	-0.0101254	0.0197145	-0.0399653	-0.665062	0.172408	1
PTPN12	-0.0165039	0.0321581	-0.065166	-0.66473	0.14117	1
PPP1R12B	-0.0557598	0.108796	-0.220316	-0.664134	0.686523	1
TMEM245	-0.023847	0.0465435	-0.0942376	-0.664	0.800418	1
FAM155A	-0.132973	0.259944	-0.525891	-0.663302	0.781309	1
ZNF81	-0.00620842	0.0121445	-0.0245613	-0.663016	0.496973	1
CLSTN1	-0.0653481	0.128183	-0.258879	-0.661806	0.675693	1
NFATC3	-0.00872837	0.0171365	-0.0345932	-0.661411	0.0970308	1
SAT1	-0.282465	0.554622	-1.11955	-0.661366	0.195322	1
ARHGEF11	-0.0517886	0.10169	-0.205267	-0.661356	0.343271	1
EPB41L2	-0.0485761	0.0957811	-0.192933	-0.659526	0.745998	1
CNN3	-0.212205	0.419934	-0.844343	-0.657946	0.632698	1
ZRANB1	-0.0115105	0.022898	-0.045919	-0.655657	0.774331	1
PTBP2	-0.019294	0.0384109	-0.076999	-0.655326	0.235543	1
SORBS1	-0.109065	0.217179	-0.435309	-0.655225	0.243474	1
TANK	-0.0521726	0.104287	-0.208633	-0.653563	0.424649	1
WWP1	-0.0400408	0.0801326	-0.160214	-0.653045	0.128014	1
CREM	-0.0124993	0.0251511	-0.0501497	-0.650673	0.00290527	1
JPX	-0.0621519	0.125112	-0.249415	-0.650503	0.803653	1
SEC31A	-0.0145893	0.0294535	-0.0586321	-0.649244	0.205604	1
ZNF83	-0.0536769	0.10867	-0.216023	-0.648026	0.687671	1
VPS41	-0.0221993	0.0450221	-0.0894207	-0.647261	0.0496804	1
MCF2L2	-0.0913347	0.18533	-0.367999	-0.647039	0.23885	1
UBAC2	-0.0805476	0.163703	-0.324798	-0.646347	0.316459	1
FGF2	-0.148192	0.301377	-0.597761	-0.646066	0.694069	1
SMG1	-0.0335748	0.0683388	-0.135488	-0.645698	0.787065	1
UPF3A	-0.0112458	0.0229317	-0.0454233	-0.644909	0.208885	1
BRD9	-0.00597264	0.0121799	-0.0241252	-0.644877	0.476619	1
AL050309.1	-0.0730055	0.149365	-0.295376	-0.643468	0.553	1
KIAA0586	-0.0579402	0.118865	-0.234745	-0.642293	0.267906	1
CLOCK	-0.0256165	0.0526381	-0.103871	-0.64159	0.308775	1
PRKAG2	-0.0184316	0.0379101	-0.0747733	-0.641181	0.341003	1
WASHC4	-0.0260486	0.053636	-0.105733	-0.640704	0.186234	1
AL360178.1	-0.123169	0.254032	-0.50037	-0.639996	0.745155	1
AC084198.4	-0.010846	0.0223952	-0.0440873	-0.639501	0.260103	1
TTC37	-0.0324483	0.0670471	-0.131944	-0.6392	0.586462	1
DECR1	-0.0337747	0.0699141	-0.137463	-0.638422	0.770637	1
SLC44A1	-0.0678704	0.140494	-0.276235	-0.638417	0.300653	1
ZDHHC17	-0.028002	0.0580298	-0.114034	-0.637938	0.713869	1
CERS6	-0.0356758	0.0739791	-0.145331	-0.637667	0.138341	1
GON4L	-0.0410632	0.0852352	-0.167362	-0.63724	0.422304	1
GOLGA1	-0.0118393	0.0245769	-0.0482555	-0.637204	0.0120037	1
RAB3GAP1	-0.0336743	0.0699533	-0.137302	-0.636899	0.370613	1
EPC2	-0.0385396	0.0802297	-0.157309	-0.635991	0.439695	1
ZDHHC2	-0.0425756	0.0889055	-0.174057	-0.634667	0.538229	1
AL592183.1	-0.146356	0.305647	-0.598359	-0.634624	0.00112915	1
STAT3	-0.0877466	0.183819	-0.359312	-0.633291	0.423936	1
STRADB	-0.0708312	0.149321	-0.290983	-0.630594	0.462829	1
CABLES1	-0.0815622	0.172259	-0.335383	-0.62981	0.816317	1
SPAST	-0.00866705	0.0183269	-0.035661	-0.629293	0.739285	1
GATM	-0.0455765	0.0970109	-0.188164	-0.626481	0.674222	1
XIAP	-0.00403222	0.0085842	-0.0166486	-0.626407	0.411006	1
SYBU	-0.0624167	0.133428	-0.258261	-0.624651	0.205577	1
ANKRD10	-0.0416104	0.0889957	-0.172216	-0.624434	0.397289	1
CSTF3	-0.0221442	0.0478363	-0.0921248	-0.620199	0.379465	1
RPS6KA5	-0.00929863	0.0201572	-0.0387545	-0.618722	0.0319025	1
CRLF3	-0.079362	0.172072	-0.330796	-0.618639	0.467339	1
ZRANB3	-0.0679201	0.14735	-0.28319	-0.618392	0.0947596	1
AL138828.1	-0.229041	0.496976	-0.955059	-0.618322	0.748121	1
ATG10	-0.0481494	0.104501	-0.2008	-0.618216	0.16908	1
MAST4	-0.082139	0.17939	-0.343668	-0.615569	0.580167	1
CHL1	-0.0891233	0.194737	-0.372984	-0.615367	0.799015	1
TDRD3	-0.0915609	0.200344	-0.383466	-0.614775	0.00132712	1
SKP1	-0.0600151	0.131701	-0.251731	-0.61355	0.017993	1
CADM2	-0.14794	0.32509	-0.620971	-0.612978	0.684793	1
RABGAP1L	-0.0267457	0.0588293	-0.112321	-0.61257	0.827272	1
TMEM168	-0.0194585	0.043068	-0.081985	-0.609948	0.518514	1
ADD3	-0.080452	0.178098	-0.339002	-0.609874	0.627083	1
HIVEP2	-0.0543317	0.120385	-0.229048	-0.609492	0.733012	1
RCN2	-0.03143	0.0700412	-0.132901	-0.607085	0.176281	1
AC018730.1	-0.0574333	0.128108	-0.242975	-0.606695	0.0391946	1
TNRC6C	-0.0525798	0.117429	-0.222589	-0.60617	0.324666	1
PDE8A	-0.0279458	0.0626286	-0.11852	-0.604727	0.197032	1
E2F3	-0.0153345	0.0345929	-0.065262	-0.601975	0.364831	1
CPNE8	-0.147561	0.333751	-0.628872	-0.600886	0.552277	1
RHBDD1	-0.0328597	0.0744215	-0.140141	-0.600328	0.520252	1
PRNP	-0.33302	0.754575	-1.42061	-0.600138	0.0928959	1
KLHL28	-0.0423133	0.0960428	-0.180669	-0.599413	0.302147	1
PCNX1	-0.0182722	0.0415094	-0.0780537	-0.59906	0.639139	1
EIF1	-0.0423149	0.0961799	-0.18081	-0.598836	0.224744	1
SEMA4B	-0.0460935	0.10562	-0.197807	-0.595477	0.512299	1
WBP2NL	-0.0206298	0.0473768	-0.0886364	-0.594555	0.672731	1
AL450384.2	-0.116001	0.266409	-0.498411	-0.594539	0.536952	1
RAB3GAP2	-0.0200758	0.0461394	-0.0862909	-0.594241	0.422473	1
AC074032.1	-0.0294356	0.0677996	-0.126671	-0.593332	0.437081	1
AC091826.2	-0.383773	0.886356	-1.6539	-0.592209	0.0131282	1
TEX9	-0.0678831	0.157005	-0.292771	-0.591622	0.00310085	1
TBL1X	-0.0520945	0.120611	-0.2248	-0.591198	0.253159	1
AFDN	-0.0335275	0.0780561	-0.145111	-0.58891	0.689608	1
PYGB	-0.0170527	0.0398023	-0.0739078	-0.587859	0.816082	1
SETBP1	-0.0104202	0.0243406	-0.045181	-0.587536	0.146172	1
EXOSC10	-0.0413564	0.0967288	-0.179442	-0.587008	0.736175	1
ARHGEF6	-0.0146284	0.034284	-0.0635408	-0.586173	0.398427	1
PAMR1	-0.113045	0.268404	-0.494494	-0.580847	0.839288	1
AHCTF1	-0.0190449	0.0452297	-0.0833194	-0.580747	0.0392784	1
CGGBP1	-0.0447215	0.106237	-0.19568	-0.58064	0.394602	1
GOLGA8A	-0.102462	0.243822	-0.448746	-0.579935	0.21643	1
KIAA1958	-0.0591851	0.141395	-0.259765	-0.578326	0.648913	1
CCDC88A	-0.0482802	0.115873	-0.212433	-0.576458	0.635684	1
ANKHD1	-0.0137438	0.0330346	-0.0605223	-0.575851	0.146971	1
SMS	-0.0337333	0.0811157	-0.148582	-0.575678	0.167308	1
AC053527.2	-0.0488909	0.11757	-0.215352	-0.575658	0.0446719	1
EPB41L1	-0.0416199	0.100109	-0.183348	-0.575561	0.380377	1
FNBP1	-0.0900722	0.217123	-0.397267	-0.574678	0.23663	1
ERP44	-0.0130539	0.0314832	-0.0575911	-0.57447	0.70166	1
ZNF235	-0.0086981	0.0209897	-0.0383859	-0.574241	0.213908	1
AKAP8L	-0.00181548	0.00439595	-0.0080269	-0.572859	0.548733	1
XRRA1	-0.0201171	0.048728	-0.0889622	-0.572718	0.257433	1
TCAIM	-0.00366897	0.00889834	-0.0162363	-0.572203	0.371045	1
ERBB4	-0.0797511	0.19359	-0.353092	-0.571847	0.832855	1
CALD1	-0.0454449	0.110319	-0.201209	-0.57183	0.425041	1
RNF170	-0.0170026	0.0413102	-0.0753154	-0.571478	0.226231	1
SLC20A2	-0.0733115	0.178274	-0.324897	-0.571129	0.674474	1
HNRNPD	-0.0264799	0.06445	-0.11741	-0.570766	0.814513	1
ZC2HC1C	-0.107499	0.261821	-0.47682	-0.570494	0.491822	1
RAB11A	-0.321726	0.785909	-1.42936	-0.569295	0.178152	1
ERCC6L2	-0.0265932	0.0650179	-0.118204	-0.568945	0.048662	1
GNB1	-0.0262669	0.0642235	-0.116757	-0.568924	0.0140508	1
RABGEF1	-0.0126738	0.0309881	-0.0563357	-0.56892	0.0836162	1
MFSD11	-0.00429637	0.0105096	-0.0191023	-0.568741	0.594776	1
TUT7	-0.0215708	0.0528029	-0.0959446	-0.568454	0.555255	1
PCGF5	-0.0383542	0.0942835	-0.170992	-0.566753	0.834551	1
DTNBP1	-0.0468405	0.115999	-0.20968	-0.563779	0.539066	1
STON2	-0.0636091	0.158035	-0.285253	-0.562486	0.549429	1
GOLGA4	-0.0129776	0.0322597	-0.058215	-0.562272	0.637428	1
NHLRC2	-0.0126591	0.031475	-0.0567932	-0.562183	0.161902	1
SLC12A6	-0.0241526	0.0604322	-0.108737	-0.559654	0.82632	1
ADK	-0.0269659	0.0675266	-0.121458	-0.559327	0.31711	1
SETD2	-0.0219354	0.0549475	-0.0988183	-0.559197	0.241439	1
UNC13B	-0.00770381	0.0194107	-0.0348184	-0.556867	0.317919	1
ARID1A	-0.0391471	0.0990234	-0.177318	-0.555306	0.412515	1
AQP4	-0.0821528	0.208107	-0.372413	-0.554732	0.524236	1
AC004470.2	-0.0621153	0.157401	-0.281632	-0.5546	0.55527	1
PNPLA7	-0.0568947	0.144227	-0.258016	-0.55445	0.237215	1
INTS10	-0.101114	0.256351	-0.458579	-0.554403	0.0122499	1
COG5	-0.0274125	0.0695106	-0.124336	-0.554331	0.617728	1
WDR17	-0.0448177	0.113689	-0.203325	-0.554178	0.817269	1
ENTPD1-AS1	-0.192651	0.488824	-0.874127	-0.554076	0.728662	1
ZCCHC24	-0.0697347	0.176963	-0.316432	-0.554029	0.661147	1
SLC30A10	-0.0478726	0.121501	-0.217246	-0.553974	0.164215	1
IBTK	-0.00418105	0.0106176	-0.0189797	-0.553748	0.234219	1
TMEM106B	-0.0207287	0.05274	-0.0941974	-0.552991	0.261889	1
FBXL5	-0.0318769	0.0814249	-0.145179	-0.551426	0.00383753	1
NRBP2	-0.0656445	0.167925	-0.299214	-0.550846	0.0722064	1
SCML1	-0.0724409	0.185737	-0.330619	-0.549937	0.600795	1
MTA3	-0.0240521	0.062004	-0.110108	-0.547798	0.324733	1
SRP14-AS1	-0.0336663	0.0868669	-0.1542	-0.547441	0.456469	1
TTPA	-0.0407723	0.105624	-0.187168	-0.545863	0.271905	1
AP003025.2	-0.161496	0.418587	-0.741578	-0.545656	0.407953	1
LYST	-0.0173224	0.0452204	-0.0798651	-0.542848	0.49135	1
PAX6	-0.0190657	0.0497905	-0.0879219	-0.542698	0.81822	1
COA1	-0.00874951	0.0230106	-0.0405096	-0.539945	0.777004	1
ACTG1	-0.179022	0.471152	-0.829196	-0.539666	0.0824382	1
ZFYVE21	-0.0415781	0.109857	-0.193014	-0.538128	0.673144	1
CTTN	-0.00960399	0.0254175	-0.0446255	-0.537483	0.502068	1
HDDC2	-0.142581	0.377523	-0.662685	-0.537304	0.715348	1
CYP4V2	-0.0270024	0.0715702	-0.125575	-0.536901	0.0161484	1
ZNF248	-0.0240705	0.06381	-0.111951	-0.536835	0.0263824	1
G3BP1	-0.0100727	0.026804	-0.0469494	-0.535356	0.105644	1
MAP3K2	-0.00687873	0.018342	-0.0320995	-0.534562	0.313765	1
SCYL2	-0.00453684	0.0121188	-0.0211925	-0.533874	0.177941	1
VDAC3	-0.05469	0.146207	-0.255587	-0.533559	0.0240362	1
AC124852.1	-0.0737018	0.198378	-0.345782	-0.530921	0.0100155	1
TMLHE-AS1	-0.147775	0.398279	-0.693828	-0.530412	0.56399	1
GPATCH2	-0.0679168	0.183697	-0.31953	-0.529043	0.442999	1
HSPA4L	-0.0662977	0.179335	-0.311931	-0.529005	0.717689	1
BBOX1-AS1	-0.191012	0.516919	-0.898943	-0.528833	0.540297	1
LEMD3	-0.0164508	0.0446599	-0.0775616	-0.527616	0.674353	1
CAMK2B	-0.0317977	0.0866282	-0.150224	-0.526256	0.795378	1
LINC01572	-0.182046	0.496365	-0.860458	-0.525941	0.279705	1
RASA1	-0.0657225	0.179417	-0.310862	-0.525472	0.736482	1
ARHGAP21	-0.0396093	0.108403	-0.187621	-0.524504	0.842832	1
GNG12-AS1	-0.173568	0.475039	-0.822175	-0.524489	0.639451	1
PARD3B	-0.0435504	0.11979	-0.20689	-0.522573	0.837739	1
RASSF4	-0.0480917	0.132563	-0.228747	-0.521757	0.845591	1
PCNX2	-0.143659	0.397362	-0.684681	-0.520436	0.0717685	1
ABCB7	-0.0302862	0.0840857	-0.144658	-0.519008	0.600985	1
RTN3	-0.253766	0.705375	-1.21291	-0.518561	0.123063	1
BMPR1B	-0.052407	0.145753	-0.250567	-0.518348	0.69886	1
AC087564.1	-0.0455077	0.126679	-0.217694	-0.518005	0.0593547	1
UPP2	-0.0323555	0.090074	-0.154785	-0.517977	0.000561013	1
TTC17	-0.0305332	0.0850538	-0.14612	-0.51774	0.751085	1
IFNGR2	-0.0736757	0.205369	-0.352721	-0.517485	0.359964	1
GLRX	-0.15906	0.44399	-0.762111	-0.51696	0.741083	1
MT-ND4	-0.0934708	0.260932	-0.447873	-0.516925	0.482953	1
ITGB1	-0.0340888	0.095305	-0.163483	-0.516353	0.130934	1
PCBP2	-0.016672	0.0466845	-0.0800284	-0.515756	0.533433	1
ZNF717	-0.0106333	0.0297989	-0.0510656	-0.515454	0.36331	1
DIXDC1	-0.0357554	0.100219	-0.17173	-0.515384	0.71071	1
DDX24	-0.340484	0.954923	-1.63589	-0.515156	0.00580473	1
TRIM2	-0.0274923	0.0774973	-0.132482	-0.513231	0.872047	1
TUSC7	-0.134842	0.380297	-0.649981	-0.513038	0.707895	1
PPP2R5C	-0.0116416	0.0328336	-0.0561169	-0.513031	0.711792	1
GAB2	-0.0667608	0.18849	-0.322012	-0.512627	0.141707	1
NIN	-0.0222452	0.0628606	-0.107351	-0.512302	0.311804	1
PCSK5	-0.0461646	0.13047	-0.222799	-0.51225	0.424268	1
PLCL1	-0.055148	0.156498	-0.266794	-0.510702	0.81106	1
OSBPL9	-0.0195148	0.0554277	-0.0944573	-0.51037	0.411517	1
KATNAL2	-0.0268776	0.076348	-0.130103	-0.51033	0.709217	1
PRKCA-AS1	-0.095757	0.272868	-0.464382	-0.509135	0.752685	1
AC012593.1	-0.452571	1.29237	-2.19751	-0.508339	0.0562736	1
AHI1	-0.0378661	0.108288	-0.18402	-0.507794	0.401857	1
EFNA5	-0.057488	0.16454	-0.279516	-0.50748	0.834417	1
UBA5	-0.0364515	0.104361	-0.177264	-0.507365	0.64118	1
TOGARAM2	-0.0581832	0.16699	-0.283356	-0.506441	0.27808	1
LUC7L	-0.00358965	0.0103066	-0.0174859	-0.506293	0.0579945	1
ABHD3	-0.0566275	0.163008	-0.276263	-0.505327	0.245934	1
RAB1A	-0.0107598	0.031077	-0.0525965	-0.504072	0.334635	1
NIPSNAP2	-0.015351	0.044432	-0.075134	-0.503277	0.24245	1
MYEF2	-0.0181168	0.0525081	-0.0887418	-0.502773	0.120249	1
TMLHE	-0.059907	0.174286	-0.2941	-0.501361	0.491753	1
SMARCC1	-0.00621873	0.018095	-0.0305325	-0.5013	0.339354	1
DYNLL1	-0.0618524	0.180044	-0.303749	-0.501158	0.150316	1
NEK6	-0.0429553	0.125127	-0.211038	-0.50089	0.422566	1
AC131571.1	-0.105635	0.307812	-0.519081	-0.500767	0.351624	1
OTUD7B	-0.0958829	0.279606	-0.471372	-0.500486	0.787914	1
PKM	-0.117141	0.341943	-0.576225	-0.50011	0.308763	1
FZD3	-0.010806	0.0315469	-0.0531589	-0.500069	0.44656	1
DENND1B	-0.0678585	0.19835	-0.334068	-0.499608	0.120796	1
ZNF483	-0.165132	0.482716	-0.812979	-0.499582	0.000404817	1
CHIC2	-0.012658	0.037013	-0.0623291	-0.499472	0.445704	1
AL139317.5	-0.161224	0.471819	-0.794266	-0.499165	0.235299	1
CMC2	-0.012492	0.0366332	-0.0616173	-0.498398	0.360751	1
TVP23C	-0.0234515	0.0688268	-0.11573	-0.498103	0.129463	1
CMC1	-0.0318586	0.0937728	-0.15749	-0.497023	0.799798	1
RNPC3	-0.0873578	0.257514	-0.43223	-0.496469	0.190763	1
ATP6V1H	-0.0496467	0.146572	-0.245865	-0.495904	0.859091	1
ATP2B2	-0.0463169	0.137167	-0.229801	-0.494754	0.0217059	1
MAT2A	-0.0209963	0.0623632	-0.104356	-0.493668	0.693663	1
MEF2A	-0.0256611	0.0763625	-0.127685	-0.492973	0.609773	1
BPTF	-0.0425378	0.126839	-0.211915	-0.492231	0.648807	1
RELCH	-0.00990475	0.0295857	-0.0493952	-0.491586	0.812796	1
ASAP3	-0.0346406	0.103559	-0.17284	-0.491278	0.324374	1
RORA-AS1	-0.18142	0.542836	-0.905676	-0.490954	0.584992	1
KPNA5	-0.01456	0.0435732	-0.0726932	-0.490891	0.713146	1
CDKL3	-0.0147374	0.0441156	-0.0735903	-0.490794	0.259411	1
NSMAF	-0.00868358	0.0260056	-0.0433728	-0.490629	0.590819	1
MED13L	-0.062087	0.186496	-0.310669	-0.489529	0.683625	1
ANKRD12	-0.0740588	0.222624	-0.370742	-0.489251	0.788004	1
ARAP2	-0.0705254	0.212379	-0.35343	-0.4886	0.627575	1
TSHZ1	-0.0494308	0.148861	-0.247723	-0.488587	0.150832	1
MAX	-0.0136501	0.0411701	-0.0684702	-0.488026	0.380303	1
KPNA3	-0.0095382	0.0288781	-0.0479545	-0.48663	0.449219	1
TRAK1	-0.129628	0.393754	-0.65301	-0.485433	0.748226	1
MECP2	-0.0166309	0.0506547	-0.0839166	-0.484442	0.125567	1
AP002336.2	-0.120463	0.367639	-0.608565	-0.483717	0.576997	1
MEIS1	-0.0483317	0.14751	-0.244173	-0.483699	0.858171	1
NINL	-0.00606422	0.0185243	-0.0306527	-0.483383	0.767643	1
ANK2	-0.06974	0.213069	-0.352549	-0.483322	0.244922	1
PTMA	-0.041376	0.126499	-0.209251	-0.483072	0.60961	1
SCAF8	-0.013626	0.0417184	-0.0689704	-0.482552	0.0358333	1
SARAF	-0.0346774	0.106206	-0.175561	-0.48243	0.818747	1
LINC01896	-0.0491394	0.1505	-0.248779	-0.482426	0.245637	1
AP000462.1	-0.305442	0.936213	-1.5471	-0.482144	0.0495355	1
CPD	-0.00606808	0.0186599	-0.030796	-0.480963	0.262795	1
AZIN1	-0.0397937	0.122579	-0.202166	-0.48034	0.456607	1
RSF1	-0.00815725	0.0252156	-0.0415301	-0.47907	0.678717	1
ERBIN	-0.266334	0.824202	-1.35687	-0.478668	0.478365	1
GLI2	-0.0589021	0.182308	-0.300112	-0.478612	0.473923	1
AC092902.4	-0.0220838	0.0686169	-0.112785	-0.477213	0.432722	1
MT-ND2	-0.102696	0.319272	-0.524664	-0.477003	0.697991	1
CMIP	-0.076063	0.236516	-0.388642	-0.476938	0.746636	1
ZNF407	-0.0222019	0.0690711	-0.113475	-0.476756	0.635739	1
CNKSR2	-0.0400481	0.124768	-0.204864	-0.476246	0.678804	1
KIAA0319	-0.0267903	0.0834741	-0.137055	-0.476201	0.777509	1
USP9X	-0.0069995	0.0218636	-0.0358626	-0.475305	0.626023	1
PNISR	-0.151216	0.472408	-0.774841	-0.475252	0.629146	1
AC108519.1	-0.0203845	0.0637347	-0.104504	-0.474956	0.528146	1
TFG	-0.0160383	0.0501511	-0.0822276	-0.474916	0.894169	1
TMBIM4	-0.0308916	0.0974082	-0.159191	-0.471913	0.603431	1
DPY19L1	-0.0620787	0.196055	-0.320212	-0.471353	0.808966	1
LAMA1	-0.0104651	0.0330775	-0.0540077	-0.47106	0.2975	1
PDXDC1	-0.0426108	0.135092	-0.220314	-0.469973	0.851287	1
FTL	-0.207224	0.658595	-1.07304	-0.469096	0.110953	1
KIF1B	-0.0897098	0.285374	-0.464793	-0.46877	0.791098	1
AC007566.1	-0.00400046	0.0127315	-0.0207324	-0.468611	0.173982	1
WDR11-AS1	-0.0282632	0.0902494	-0.146776	-0.467417	0.151724	1
GLG1	-0.0235063	0.0751472	-0.12216	-0.467003	0.642829	1
KIAA0825	-0.0338096	0.108504	-0.176123	-0.465631	0.46634	1
PPP2R1B	-0.0143501	0.0461485	-0.0748487	-0.464898	0.644868	1
GOLGB1	-0.0285356	0.091869	-0.14894	-0.464507	0.379741	1
ZNF254	-0.00971089	0.0312847	-0.0507065	-0.464269	0.435879	1
SRPK2	-0.0194047	0.0626177	-0.101427	-0.463684	0.223999	1
PPP3CC	-0.16608	0.5375	-0.86966	-0.462649	0.428697	1
PIK3CB	-0.0126482	0.0410238	-0.0663202	-0.461881	0.910254	1
IKZF2	-0.041216	0.134214	-0.216646	-0.460478	0.300108	1
TARS3	-0.0129375	0.0421962	-0.0680712	-0.459919	0.833295	1
DPF3	-0.0231564	0.0756144	-0.121927	-0.459506	0.812923	1
NCAM1	-0.0564495	0.184724	-0.297623	-0.458753	0.884139	1
NMNAT3	-0.0472996	0.155153	-0.249752	-0.457913	0.632978	1
SOX6	-0.0323471	0.106324	-0.171018	-0.457192	0.892638	1
SRP14	-0.0803309	0.265085	-0.425747	-0.455814	0.173655	1
BTD	-0.0587229	0.194095	-0.311541	-0.455248	0.118972	1
COL16A1	-0.0374146	0.123815	-0.198644	-0.454825	0.154797	1
FOXO1	-0.0341802	0.113597	-0.181958	-0.45333	0.646903	1
OBI1-AS1	-0.298324	0.992409	-1.58906	-0.453002	0.394162	1
CADPS2	-0.0382583	0.127576	-0.204093	-0.452167	0.281284	1
EFNB2	-0.0193023	0.0643913	-0.102996	-0.452028	0.848858	1
SOX2-OT	-0.107391	0.359445	-0.574227	-0.45087	0.243671	1
OSMR-AS1	-0.100612	0.336801	-0.538024	-0.450822	0.516444	1
EDEM3	-0.0115982	0.0388397	-0.0620361	-0.450694	0.526741	1
AL731577.2	-0.00662746	0.0221989	-0.0354538	-0.450615	0.333815	1
URGCP	-0.0103055	0.0345453	-0.0551564	-0.450348	0.362861	1
RSRP1	-0.0913999	0.307785	-0.490585	-0.448766	0.529726	1
AFTPH	-0.00709185	0.0239029	-0.0380866	-0.448455	0.171915	1
ANKRD13C	-0.0165866	0.0559188	-0.089092	-0.448368	0.0616839	1
LRP6	-0.0262312	0.0886272	-0.141089	-0.447614	0.627349	1
ZNF708	-0.0445289	0.151223	-0.240281	-0.445845	0.370637	1
FADS2	-0.100599	0.343047	-0.544246	-0.444433	0.518861	1
CNIH3	-0.0148896	0.0508242	-0.0806034	-0.444094	0.0776243	1
EEF1A1	-0.0639268	0.219123	-0.346976	-0.442658	0.0137046	1
GLS	-0.0145804	0.0501668	-0.0793275	-0.441363	0.00149241	1
F11-AS1	-0.0980274	0.337561	-0.533616	-0.441082	0.643644	1
LRPPRC	-0.0179283	0.0617539	-0.0976104	-0.440987	0.13234	1
RELL1	-0.0755361	0.261505	-0.412577	-0.439258	0.388593	1
TMBIM6	-0.02202	0.0762629	-0.120303	-0.439124	0.6371	1
NDUFA10	-0.00759943	0.026341	-0.0415398	-0.438846	0.423232	1
ARL8B	-0.0110883	0.0384502	-0.0606269	-0.438703	0.396049	1
ENOX1	-0.0392403	0.13613	-0.21461	-0.438556	0.856347	1
AL049828.1	-0.0278459	0.0970729	-0.152765	-0.4369	0.0414349	1
PIP4K2A	-0.0520082	0.181782	-0.285799	-0.436006	0.586953	1
PHKB	-0.023428	0.0819163	-0.128772	-0.435885	0.286256	1
NUDT3	-0.00583881	0.0204505	-0.0321281	-0.435305	0.369622	1
MIAT	-0.0256645	0.0899926	-0.141322	-0.434919	0.0817454	1
PIGC	-0.0802288	0.281491	-0.441949	-0.434716	0.484749	1
FNBP4	-0.0229666	0.0807851	-0.126718	-0.43386	0.223169	1
MT-CO3	-0.862234	3.03459	-4.75906	-0.433673	0.256846	1
MFHAS1	-0.0859401	0.30334	-0.47522	-0.432694	0.565062	1
PPP1R21	-0.0148022	0.0524634	-0.0820679	-0.431302	0.22962	1
HIF1A-AS3	-0.279403	0.992413	-1.55122	-0.430581	0.747331	1
TMEM14B	-0.00290331	0.0103348	-0.0161414	-0.429849	0.614239	1
CRY2	-0.0311776	0.111361	-0.173716	-0.428706	0.0962841	1
ACIN1	-0.0138112	0.0493825	-0.0770048	-0.428356	0.196359	1
PARG	-0.0221015	0.0792671	-0.12347	-0.427332	0.659802	1
CAST	-0.027282	0.0982791	-0.152843	-0.425863	0.651376	1
PAQR3	-0.0452138	0.16342	-0.253847	-0.424752	0.267949	1
DDX5	-0.0351732	0.127442	-0.197788	-0.423934	0.589048	1
TMEM220-AS1	-0.0314298	0.11414	-0.177	-0.423172	0.14502	1
YWHAE	-0.0120915	0.0441426	-0.0683257	-0.421433	0.230898	1
AC012085.2	-0.0801214	0.293846	-0.454089	-0.419916	0.7456	1
CELF2-AS2	-0.0918395	0.337924	-0.521604	-0.41884	0.838787	1
CREBRF	-0.0250289	0.0921345	-0.142192	-0.418696	0.05431	1
LINC02006	-0.00121782	0.004495	-0.00693065	-0.417813	0.000342935	1
ANK2-AS1	-0.282427	1.04661	-1.61146	-0.416504	0.327529	1
KLKB1	-0.0121549	0.0451391	-0.0694488	-0.415804	0.0492634	1
NUFIP2	-0.0159384	0.0592528	-0.0911297	-0.415457	0.912006	1
GNAS	-0.301147	1.1205	-1.72279	-0.415179	0.457712	1
ATL2	-0.00239313	0.00895999	-0.0137462	-0.413142	0.00570736	1
HEATR5A	-0.00614822	0.0230201	-0.0353165	-0.41313	0.757578	1
ZNF197	-0.0372269	0.139981	-0.214435	-0.41174	0.79121	1
AL117335.1	-0.023859	0.0897881	-0.137506	-0.411474	0.489969	1
MYOM1	-0.0353879	0.133283	-0.204059	-0.411208	0.825167	1
NEGR1	-0.244862	0.926798	-1.41652	-0.409607	0.66036	1
AP003086.1	-0.0853817	0.324878	-0.495641	-0.4079	0.837133	1
PTN	-0.0629327	0.239874	-0.365739	-0.407342	0.896174	1
VMP1	-0.0182342	0.0696553	-0.106124	-0.406628	0.428372	1
RYBP	-0.0399429	0.152846	-0.232732	-0.406075	0.425395	1
GPR107	-0.00976306	0.0374122	-0.0569384	-0.40562	0.688731	1
ELOVL5	-0.0688699	0.264344	-0.402084	-0.405093	0.813697	1
LINC00298	-0.000294381	0.00113031	-0.00171907	-0.404983	0.821366	1
LARP4B	-0.00957934	0.0367863	-0.0559449	-0.404937	0.367998	1
TAB2	-0.0442145	0.170281	-0.25871	-0.404013	0.832443	1
SOX9-AS1	-0.0286409	0.110434	-0.167716	-0.403632	0.354746	1
AMER2	-0.00457808	0.0176681	-0.0268242	-0.403345	0.101116	1
TM2D1	-0.0142167	0.0549494	-0.0833829	-0.40286	0.0989095	1
HMGN3	-0.02075	0.0803028	-0.121803	-0.402456	0.190121	1
ITGB4	-0.132657	0.515216	-0.780531	-0.401318	0.106308	1
PPP2R3A	-0.0272461	0.106019	-0.160511	-0.400714	0.311225	1
ABCC9	-0.1058	0.412095	-0.623694	-0.400398	0.670217	1
ATN1	-0.00577356	0.0225662	-0.0341133	-0.399296	0.459011	1
AC023421.2	-0.068629	0.26854	-0.405798	-0.39894	0.754852	1
EPHA6	-0.0351959	0.13781	-0.208202	-0.39873	0.784867	1
RGS12	-0.0293279	0.11585	-0.174505	-0.39594	0.901999	1
BTBD10	-0.0289303	0.114409	-0.17227	-0.395582	0.279719	1
RHOJ	-0.0241473	0.0961137	-0.144408	-0.393542	0.228666	1
PKD2	-0.00801738	0.0319506	-0.0479854	-0.393159	0.283336	1
ZNF236	-0.0180995	0.0721708	-0.10837	-0.392979	0.922332	1
NUTM2B-AS1	-0.0413794	0.165065	-0.247823	-0.392853	0.0777881	1
STAG1	-0.0222699	0.0894319	-0.133972	-0.390756	0.577838	1
AC115622.1	-0.0300802	0.12107	-0.18123	-0.39005	0.00136566	1
ATP6AP1L	-0.0246077	0.0990577	-0.148273	-0.390006	0.108741	1
TMED10	-0.0233315	0.0939791	-0.140642	-0.38981	0.575215	1
SPRY2	-0.0294975	0.118893	-0.177888	-0.389606	0.592983	1
RIC3	-0.0209522	0.0845628	-0.126467	-0.389192	0.674109	1
CHST9	-0.194663	0.786013	-1.17534	-0.389051	0.50505	1
CBR4	-0.046298	0.1878	-0.280396	-0.387627	0.832157	1
CALM1	-0.400764	1.63051	-2.43204	-0.386694	0.177603	1
SRSF11	-0.015938	0.0649555	-0.0968316	-0.386161	0.27086	1
PKIA	-0.0426921	0.174518	-0.259902	-0.385226	0.704502	1
STAT1	-0.0281326	0.115426	-0.171691	-0.384086	0.156664	1
YWHAZ	-0.00335103	0.0137507	-0.0204527	-0.38405	0.0127493	1
KCNMB2-AS1	-0.130901	0.537938	-0.799739	-0.383592	0.62144	1
LEPR	-0.0262683	0.108174	-0.160711	-0.382952	0.0319662	1
PREX2	-0.0305308	0.125729	-0.186791	-0.382947	0.929326	1
MRPS5	-0.0206738	0.0854434	-0.126791	-0.381841	0.187348	1
COBL	-0.00963156	0.0399336	-0.0591967	-0.380862	0.466907	1
AL354771.1	-0.0927472	0.384613	-0.570107	-0.380805	0.51252	1
RARS2	-0.0170422	0.0706938	-0.104778	-0.380712	0.92812	1
LIX1-AS1	-0.0167841	0.0696349	-0.103203	-0.38066	0.0908624	1
FCHO2	-0.0296175	0.12328	-0.182514	-0.379662	0.895951	1
ARMH1	-0.0166558	0.0694925	-0.102804	-0.378937	0.000653095	1
SEMA3A	-0.00445143	0.0186068	-0.0275096	-0.378375	0.715177	1
AL356737.2	-0.233603	0.976587	-1.44379	-0.378331	0.557835	1
MSH3	-0.0211142	0.0883122	-0.130541	-0.378182	0.289792	1
RAP1GDS1	-0.0263618	0.110614	-0.163337	-0.377206	0.31789	1
MAN1A2	-0.0220574	0.0928311	-0.136946	-0.376292	0.495544	1
DLEU2	-0.00659414	0.0277624	-0.0409507	-0.376181	0.390661	1
FOCAD	-0.0138117	0.0582324	-0.0858557	-0.375748	0.829794	1
HMGN1	-0.0757071	0.319308	-0.470722	-0.375639	0.00368683	1
CDC73	-0.0133849	0.0565098	-0.0832795	-0.375335	0.0877468	1
DGLUCY	-0.015318	0.0652278	-0.0958639	-0.372742	0.391449	1
PPP1R12A	-0.0330103	0.140878	-0.206898	-0.372073	0.877005	1
AC005261.1	-0.000721633	0.00308827	-0.00453154	-0.371236	0.303477	1
AC027018.1	-0.0739967	0.317212	-0.465205	-0.370725	0.565175	1
IGSF11	-0.0229218	0.0985481	-0.144392	-0.369852	0.495949	1
CAMK4	-0.0555709	0.23924	-0.350381	-0.369447	0.0261624	1
AGBL4	-0.579083	2.49625	-3.65441	-0.369061	0.0461875	1
TMEM87A	-0.0179522	0.077578	-0.113482	-0.36832	0.689897	1
ST7-AS2	-0.152489	0.662825	-0.967804	-0.366575	0.108688	1
FUT10	-0.0264183	0.114869	-0.167706	-0.366479	0.208054	1
GASK1A	-0.0568165	0.247611	-0.361244	-0.365796	0.65168	1
AL357153.2	-0.00429184	0.0188692	-0.0274528	-0.36319	0.0121368	1
AC069228.1	-0.119815	0.528549	-0.768179	-0.362193	0.334287	1
CLU	-0.442879	1.96285	-2.84861	-0.360817	0.560054	1
MAPK6	-0.00639635	0.0284209	-0.0412136	-0.360069	0.913957	1
SCAF11	-0.0136216	0.0606266	-0.0878698	-0.359575	0.912752	1
ETV6	-0.0827667	0.368901	-0.534434	-0.359158	0.704666	1
PPP6R2	-0.010896	0.0485902	-0.0703822	-0.359004	0.676062	1
MAPK10-AS1	-0.152241	0.681166	-0.985648	-0.358032	0.327975	1
TMEM161B	-0.0038697	0.0173287	-0.0250681	-0.357786	0.446028	1
APC2	-0.0673474	0.302118	-0.436813	-0.357269	0.865438	1
TERF2IP	-0.1004	0.450435	-0.651235	-0.357239	0.153788	1
CYB5B	-0.0245336	0.110797	-0.159864	-0.355314	0.163669	1
FAM182A	-0.0151655	0.0685297	-0.0988608	-0.355145	0.534972	1
MYCBP2-AS1	-0.0421785	0.190807	-0.275164	-0.354822	0.361869	1
HMGB1	-0.0847094	0.383773	-0.553191	-0.354394	0.83087	1
ATP10D	-0.0105307	0.0478508	-0.0689122	-0.353534	0.254605	1
GALK2	-0.0115049	0.0524271	-0.075437	-0.352707	0.337743	1
CDKAL1	-0.00987958	0.0450698	-0.064829	-0.35239	0.206641	1
AL589740.1	-0.188101	0.85957	-1.23577	-0.351895	0.520677	1
WNK1	-0.00937929	0.0433057	-0.0620643	-0.348924	0.121551	1
CTNNA2	-0.0922954	0.426519	-0.61111	-0.348671	0.0493886	1
AP001825.1	-0.0399307	0.184825	-0.264686	-0.348213	0.178619	1
CC2D2A	-0.080487	0.374337	-0.535311	-0.346841	0.250454	1
CCDC144A	-0.031153	0.145067	-0.207373	-0.346491	0.926963	1
ACAD11	-0.00199158	0.00932616	-0.0133093	-0.344894	0.444244	1
PRRX1	-0.0232372	0.108816	-0.15529	-0.344893	0.0656178	1
ARFGEF2	-0.0112464	0.0527657	-0.0752585	-0.344349	0.0312557	1
TRIP11	-0.0146568	0.0688889	-0.0982025	-0.343845	0.466528	1
PTCHD1	-0.00923093	0.0434486	-0.0619105	-0.34344	0.236507	1
SHOC1	-0.0519478	0.24461	-0.348506	-0.343325	0.399896	1
ALDOC	-0.0385023	0.182036	-0.25904	-0.342177	0.0518932	1
SEPTIN8	-0.0148541	0.0703507	-0.100059	-0.341689	0.877248	1
RBPMS	-0.030419	0.144082	-0.20492	-0.341661	0.910536	1
SWT1	-0.00711073	0.0337721	-0.0479936	-0.340895	0.722803	1
RAB28	-0.00694518	0.0330485	-0.0469389	-0.340361	0.530834	1
AC023509.6	-0.0692069	0.330752	-0.469166	-0.339142	0.346184	1
RAPH1	-0.0870918	0.416616	-0.5908	-0.33888	0.21816	1
LINC02340	-0.0461518	0.220833	-0.313137	-0.338805	0.0728804	1
LINC02060	-0.0385817	0.185639	-0.262802	-0.337251	0.0239355	1
AC093535.1	-0.175945	0.851292	-1.20318	-0.335701	0.68968	1
IWS1	-0.00317892	0.0153884	-0.0217462	-0.335567	0.565745	1
PPM1A	-0.0238148	0.115387	-0.163016	-0.335313	0.517664	1
EPHA4	-0.00831952	0.0403463	-0.0569854	-0.335059	0.00551986	1
MTCH1	-0.0150266	0.0730353	-0.103088	-0.334441	0.0432243	1
LINC01184	-0.028912	0.140639	-0.198463	-0.334215	0.298997	1
BAG3	-0.0267934	0.13057	-0.184157	-0.333711	0.865415	1
WDR37	-0.00856189	0.0418225	-0.0589462	-0.33306	0.0712332	1
THSD7A	-0.0299428	0.146446	-0.206331	-0.332713	0.884596	1
B3GALNT2	-0.0213011	0.104515	-0.147117	-0.331828	0.92989	1
BMP7	-0.0235964	0.116457	-0.16365	-0.330217	0.938623	1
AC008014.1	-0.0199222	0.098506	-0.13835	-0.329709	0.0010101	1
RNF220	-0.0243691	0.121204	-0.169943	-0.328099	0.511918	1
ABCA1	-0.0560742	0.279065	-0.391214	-0.327933	0.847183	1
CYP7B1	-0.0287525	0.144155	-0.20166	-0.325919	0.740935	1
MYO10	-0.050686	0.254179	-0.355551	-0.325858	0.923959	1
DROSHA	-0.00648478	0.0326452	-0.0456147	-0.324814	0.942106	1
FOXG1-AS1	-0.0126549	0.0638316	-0.0891413	-0.324281	0.873687	1
CDC14A	-0.0370019	0.186692	-0.260696	-0.324203	0.803722	1
NDUFS4	-0.0121164	0.0613111	-0.0855438	-0.323417	0.252576	1
ADGRG1	-0.065113	0.329514	-0.45974	-0.323392	0.934335	1
GLIPR1L1	-0.0919421	0.465358	-0.649242	-0.32335	0.0834543	1
LIN52	-0.00759524	0.0386892	-0.0538796	-0.321629	0.932666	1
AL391807.1	-0.0416966	0.213461	-0.296854	-0.320288	0.0211196	1
AC097376.3	-0.0168767	0.0869339	-0.120687	-0.318635	0.138054	1
UST	-0.00531316	0.0273747	-0.0380011	-0.318577	0.0533111	1
NFAT5	-0.0501628	0.259084	-0.359409	-0.317925	0.926223	1
CIRBP	-0.0902483	0.466275	-0.646772	-0.317837	0.0336761	1
SUMF1	-0.0297855	0.154239	-0.21381	-0.317232	0.697791	1
ADHFE1	-0.0562905	0.291535	-0.404116	-0.317192	0.0517095	1
AKAP7	-0.0189324	0.098401	-0.136266	-0.316252	0.926811	1
MAK	-0.0328178	0.170609	-0.236244	-0.316191	0.416867	1
CELF1	-0.0130889	0.0681047	-0.0942825	-0.315958	0.173064	1
CRIM1	-0.0304536	0.158536	-0.219443	-0.315827	0.326386	1
AC008067.1	-0.138611	0.726939	-1.00416	-0.313872	0.604783	1
AL049777.1	-0.00467921	0.0245556	-0.033914	-0.313704	0.0978817	1
AC110023.1	-0.0133716	0.0702273	-0.0969705	-0.313496	0.00133103	1
MICU2	-0.00760284	0.0399715	-0.0551771	-0.313222	0.953519	1
POU3F3	-0.0244202	0.12841	-0.177251	-0.313175	0.93799	1
GABPB1-AS1	-0.0706168	0.373532	-0.514766	-0.311622	0.832292	1
EXOC6	-0.00860169	0.0455201	-0.0627234	-0.311501	0.254495	1
MT-CYB	-0.0600966	0.31808	-0.438273	-0.311461	0.923269	1
TAPT1	-0.0111247	0.0591475	-0.081397	-0.31028	0.496511	1
CEROX1	-0.0039684	0.0211724	-0.0291092	-0.309375	0.104226	1
R3HDM1	-0.0205664	0.109848	-0.150981	-0.309086	0.420905	1
LINC00342	-0.0240185	0.128507	-0.176544	-0.30864	0.256954	1
SHOC2	-0.0075856	0.0406399	-0.0558111	-0.308291	0.873961	1
MTERF1	-0.0165288	0.0889084	-0.121966	-0.307253	0.22181	1
ZNF106	-0.0195646	0.105668	-0.144797	-0.306197	0.162582	1
AC007389.1	-0.0492912	0.266545	-0.365128	-0.305883	0.924411	1
RPS24	-0.00692822	0.0380496	-0.051906	-0.301906	0.0665048	1
KMT2E	-0.0200737	0.110264	-0.150412	-0.301859	0.948698	1
MOXD1	-0.00564429	0.0313967	-0.0426853	-0.298658	0.540293	1
GAB1	-0.0690315	0.385525	-0.523588	-0.297651	0.852368	1
SLC13A3	-0.00119905	0.00671162	-0.00910971	-0.297079	0.209128	1
ELMO2	-0.00571404	0.0321696	-0.0435977	-0.295624	0.51918	1
AC211433.1	-0.0176385	0.0997926	-0.13507	-0.294392	0.190488	1
S100PBP	-0.00931513	0.0531038	-0.0717341	-0.292497	0.638486	1
GALNT1	-0.00744758	0.0425492	-0.0574444	-0.291959	0.298887	1
SPG11	-0.00976799	0.0559836	-0.0755196	-0.29117	0.304177	1
PLEC	-0.0332134	0.190525	-0.256952	-0.290951	0.934567	1
KANSL1L	-0.0242224	0.139165	-0.18761	-0.290567	0.949158	1
KIZ	-0.00746806	0.0431699	-0.0581061	-0.289054	0.369927	1
AP001172.1	-0.0518107	0.301231	-0.404852	-0.287635	0.696908	1
ROCK1	-0.0125606	0.0731431	-0.0982643	-0.28725	0.615846	1
LUCAT1	-0.092533	0.541594	-0.72666	-0.286002	0.930998	1
AC002460.2	-0.0280411	0.164921	-0.221003	-0.28482	0.0430172	1
KCNMB2	-0.194744	1.14664	-1.53613	-0.284551	0.699215	1
AZIN1-AS1	-0.0731979	0.43258	-0.578976	-0.283652	0.0695507	1
MTARC2	-0.00761812	0.0451978	-0.060434	-0.282703	0.922385	1
NECTIN3	-0.000770265	0.00457581	-0.00611634	-0.282392	0.790193	1
DIP2A	-0.0164626	0.0984955	-0.131421	-0.280677	0.102578	1
OFD1	-0.0189734	0.113533	-0.15148	-0.280644	0.923428	1
GREB1	-0.0144439	0.0865217	-0.11541	-0.280389	0.551527	1
BRINP2	-0.0350777	0.210425	-0.280581	-0.280041	0.932808	1
CDK14	-0.0254189	0.152764	-0.203602	-0.279601	0.885824	1
BAZ2B	-0.206901	1.24427	-1.65807	-0.279442	0.505876	1
ELF2	-0.0265234	0.159528	-0.212575	-0.279412	0.379984	1
RAB30-DT	-0.010169	0.0619022	-0.0822402	-0.276544	0.401152	1
AC017101.1	-0.019872	0.121546	-0.16129	-0.275413	0.906967	1
UBXN7	-0.00671107	0.0411165	-0.0545386	-0.275018	0.471483	1
ALDH2	-0.0133911	0.0821264	-0.108909	-0.274778	0.952194	1
KCNIP1	-0.140261	0.861799	-1.14232	-0.274341	0.840067	1
RHEB	-0.0153778	0.0949512	-0.125707	-0.273183	0.315812	1
OSBPL11	-0.0736897	0.457721	-0.6051	-0.271785	0.325668	1
C6orf62	-0.0243419	0.151493	-0.200177	-0.27133	0.892097	1
CPEB4	-0.0435953	0.271318	-0.358509	-0.271329	0.422134	1
GPC5-AS2	-0.127909	0.799523	-1.05534	-0.270313	0.719228	1
CERT1	-0.00402919	0.0255044	-0.0335628	-0.267393	0.927486	1
LRRC7	-1.08282	6.89165	-9.05729	-0.266135	0.360865	1
CHSY1	-0.00967596	0.0616793	-0.0810312	-0.265776	0.275301	1
AC006059.1	-0.00906958	0.0580573	-0.0761964	-0.264813	0.431089	1
CCSER2	-0.010896	0.0703357	-0.0921276	-0.262898	0.670192	1
SOD2	-0.0237034	0.153157	-0.200564	-0.26268	0.90022	1
CBLB	-0.0184371	0.119736	-0.15661	-0.261528	0.436685	1
LSAMP-AS1	-0.13827	0.901892	-1.17843	-0.26054	0.585521	1
DSE	-0.0187531	0.122617	-0.160123	-0.259994	0.47842	1
PDE8B	-0.0688629	0.450608	-0.588333	-0.25982	0.729394	1
CDK13	-0.0125796	0.0823714	-0.107531	-0.259667	0.949925	1
AC008771.1	-0.0738945	0.485294	-0.633083	-0.259001	0.0794025	1
CPEB2	-0.0267693	0.175965	-0.229503	-0.258796	0.798679	1
SLC25A12	-0.0114063	0.0756447	-0.0984574	-0.256815	0.460319	1
LINC00271	-0.0030633	0.0203181	-0.0264447	-0.256783	0.000565074	1
STARD13-AS	-0.0304193	0.202382	-0.26322	-0.256101	0.766688	1
NBPF26	-0.00130304	0.00868407	-0.0112901	-0.25572	0.541168	1
PSMG4	-0.0188804	0.126051	-0.163812	-0.255327	0.876856	1
DTNB	-0.00164891	0.0110415	-0.0143393	-0.254666	0.928667	1
AC022395.1	-0.060582	0.406341	-0.527505	-0.2543	0.256662	1
KLHL5	-0.00846523	0.0569681	-0.0738986	-0.253564	0.345954	1
TRIP12	-0.0149033	0.100474	-0.13028	-0.253169	0.631947	1
CDK12	-0.00520682	0.0352097	-0.0456233	-0.2525	0.312101	1
UNC79	-0.027521	0.186382	-0.241424	-0.252171	0.0335406	1
UNC5C	-0.0303285	0.205918	-0.266575	-0.251613	0.759335	1
H3-3B	-0.0436424	0.296556	-0.38384	-0.251435	0.806452	1
MRTFB	-0.0245692	0.16713	-0.216268	-0.2512	0.863313	1
AL137139.2	-0.0444885	0.302643	-0.39162	-0.25119	0.718331	1
PDHX	-0.00906652	0.0619792	-0.0801123	-0.250121	0.127855	1
AC024145.1	-0.129738	0.888026	-1.1475	-0.249843	0.875701	1
AC068587.4	-0.0392009	0.269047	-0.347449	-0.249255	0.119377	1
PAPOLA	-0.0413623	0.284486	-0.36721	-0.248792	0.736436	1
SMG6	-0.00891885	0.0614398	-0.0792775	-0.24845	0.271927	1
TPST1	-0.138291	0.95446	-1.23104	-0.24804	0.609741	1
EFCAB13	-0.0606693	0.419128	-0.540467	-0.247833	0.282002	1
ST8SIA1	-0.00639354	0.0443985	-0.0571856	-0.246714	0.767402	1
KREMEN1	-0.0281975	0.196222	-0.252617	-0.246262	0.676848	1
KIAA1109	-0.0463414	0.323516	-0.416199	-0.245574	0.896249	1
F3	-0.342016	2.39689	-3.08092	-0.244747	0.376263	1
AC073475.1	-0.0829886	0.5829	-0.748878	-0.244267	0.187595	1
IFT80	-0.0108401	0.0762593	-0.0979396	-0.243931	0.348649	1
IL7	-0.0469347	0.33274	-0.426609	-0.242287	0.104667	1
MAOB	-0.0383829	0.272914	-0.34968	-0.241664	0.787248	1
MAPRE2	-0.0324429	0.231949	-0.296835	-0.240503	0.781447	1
AC091078.1	-0.0360899	0.258626	-0.330806	-0.24001	0.0586404	1
ALCAM	-0.0203698	0.146494	-0.187234	-0.239261	0.888431	1
EHMT1	-0.0100163	0.0722057	-0.0922384	-0.238764	0.94413	1
EML6	-0.00355408	0.0257355	-0.0328437	-0.237827	0.809609	1
STIM2	-0.0131412	0.0960958	-0.122378	-0.235783	0.78499	1
PDE5A	-0.0990273	0.72776	-0.925815	-0.234752	0.240131	1
C8orf37-AS1	-0.0014109	0.0104272	-0.013249	-0.233594	0.00444585	1
LINC01376	-0.0382076	0.282394	-0.35881	-0.233578	0.101273	1
ATP2C1	-0.0322377	0.238454	-0.30293	-0.233419	0.930916	1
MT-CO1	-0.377527	2.79339	-3.54844	-0.233352	0.11648	1
SCARA3	-0.0234282	0.173622	-0.220478	-0.23303	0.953323	1
AC093305.1	-0.106293	0.789947	-1.00253	-0.232449	0.838599	1
FAM135A	-0.0145938	0.110334	-0.139521	-0.228959	0.788554	1
PCDH7	-0.0378777	0.287162	-0.362917	-0.2284	0.965335	1
MYRIP	-0.0233739	0.178663	-0.225411	-0.226751	0.205696	1
NMT1	-0.0208333	0.161156	-0.202823	-0.224368	0.322303	1
SLMAP	-0.00857875	0.0664803	-0.0836378	-0.224011	0.572445	1
ACSL6	-0.0625186	0.490495	-0.615532	-0.221575	0.65446	1
AC022601.1	-0.0948352	0.745776	-0.935446	-0.221117	0.600923	1
FAM66D	-0.013224	0.104077	-0.130524	-0.220959	0.955928	1
TRRAP	-0.0101859	0.0803085	-0.10068	-0.22061	0.751988	1
USP24	-0.0116182	0.0918782	-0.115115	-0.22002	0.34607	1
GABBR1	-0.0371304	0.294483	-0.368744	-0.219455	0.940689	1
PPP3R1	-0.0140915	0.111987	-0.14017	-0.219061	0.590115	1
SNX2	-0.0114407	0.0918637	-0.114745	-0.21706	0.158036	1
IRAG1	-0.0311461	0.250618	-0.31291	-0.216654	0.934388	1
FAM189A2	-0.0664356	0.536393	-0.669264	-0.216001	0.168785	1
RMST	-0.0412449	0.333765	-0.416255	-0.215564	0.969809	1
SNHG14	-0.306323	2.48146	-3.0941	-0.215362	0.00610335	1
FSIP2	-0.155727	1.26403	-1.57549	-0.21498	0.510546	1
RBMS3-AS3	-0.0094165	0.0764832	-0.0953162	-0.214855	0.211122	1
SYCP2	-0.0328788	0.267873	-0.33363	-0.214267	0.855202	1
SS18	-0.00531282	0.0433127	-0.0539384	-0.214145	0.267068	1
MIA3	-0.00398483	0.0324932	-0.0404629	-0.214105	0.9401	1
SH3GLB1	-0.0137176	0.112035	-0.13947	-0.213801	0.455206	1
CNOT1	-0.00394463	0.0322549	-0.0401441	-0.213576	0.305837	1
AC079781.5	-0.00730627	0.0598046	-0.0744171	-0.213379	0.221294	1
CLIP1	-0.00386489	0.03183	-0.0395598	-0.212217	0.78824	1
ZBTB4	-0.00217437	0.0179111	-0.0222598	-0.212178	0.662874	1
AC007262.2	-0.0269839	0.22374	-0.277708	-0.210939	0.83295	1
LINC00960	-0.0652285	0.541773	-0.67223	-0.210618	0.132065	1
IRF2	-0.0110726	0.0924402	-0.114585	-0.209654	0.578339	1
NIPBL	-0.0173173	0.14487	-0.179505	-0.209272	0.957115	1
MACROD2	-0.0481731	0.403574	-0.499921	-0.209005	0.441089	1
UBE2R2	-0.00507646	0.0427802	-0.0529331	-0.207906	0.525041	1
NTRK2	-0.0436941	0.370449	-0.457838	-0.206786	0.696226	1
GJA1	-0.0441299	0.375684	-0.463943	-0.206027	0.81857	1
ACOT11	-0.00795548	0.0685271	-0.084438	-0.20387	0.504421	1
TBC1D5	-0.0152529	0.131613	-0.162118	-0.203555	0.913305	1
ACAP2	-0.0467419	0.403966	-0.49745	-0.203263	0.747454	1
CRYZL1	-0.00731733	0.0633402	-0.0779749	-0.202975	0.438292	1
ST7	-0.00230071	0.0199275	-0.0245289	-0.202865	0.685758	1
CTNNA1	-0.00524842	0.0465281	-0.057025	-0.198675	0.972642	1
UBA3	-0.00220565	0.0197934	-0.0242047	-0.196508	0.680012	1
NAA15	-0.00454916	0.041232	-0.0503303	-0.194757	0.877844	1
AK3	-0.0126975	0.115732	-0.141127	-0.193778	0.970564	1
ENTPD1	-0.023412	0.215436	-0.26226	-0.192117	0.668957	1
AC093110.1	-0.0304738	0.280802	-0.341749	-0.19188	0.0598885	1
AL078459.1	-0.0604229	0.558777	-0.679623	-0.191257	0.313035	1
PCDH9-AS4	-0.0493086	0.45808	-0.556697	-0.190472	0.221206	1
UTY	-1.43579e-09	1.35919e-08	-1.64634e-08	-0.187261	0.353909	1
AC008957.1	-0.218861	2.07582	-2.51354	-0.186937	0.727737	1
TTC3	-0.0128721	0.122611	-0.148356	-0.186214	0.391466	1
AC008957.2	-0.340864	3.27491	-3.95663	-0.184769	0.441649	1
NUTM2A-AS1	-0.00216145	0.020784	-0.0251069	-0.184628	0.567011	1
MBTD1	-0.00839589	0.0808927	-0.0976844	-0.184297	0.469013	1
PTGDS	-0.0390037	0.377942	-0.455949	-0.183347	0.954346	1
SLC1A2	-0.0504184	0.491115	-0.591952	-0.182478	0.850729	1
AL512662.2	-0.0237339	0.231783	-0.279251	-0.182053	0.723524	1
STK33	-0.0220978	0.216228	-0.260424	-0.18173	0.920312	1
LMCD1-AS1	-0.0142968	0.140268	-0.168861	-0.181291	0.813143	1
LRRC8A	-0.0118987	0.116988	-0.140786	-0.180941	0.396722	1
IFT122	-0.00637775	0.0628021	-0.0755576	-0.180691	0.541997	1
SELENOW	-0.016226	0.16349	-0.195942	-0.176959	0.277136	1
TRERF1	-0.0031557	0.0319365	-0.0382479	-0.176252	0.807726	1
FNBP1L	-0.00374235	0.0379698	-0.0454545	-0.175845	0.284736	1
PPP3CB	-0.00455352	0.0462765	-0.0553835	-0.17558	0.178742	1
AC137494.1	-0.00287593	0.0293093	-0.0350611	-0.175134	0.352483	1
SNX9	-0.00981861	0.100323	-0.11996	-0.174722	0.571675	1
ACSS1	-0.0280974	0.290871	-0.347066	-0.17265	0.964229	1
RDX	-0.0430423	0.449717	-0.535801	-0.171202	0.97338	1
WAPL	-0.00584062	0.0613686	-0.0730499	-0.170325	0.280178	1
PHACTR4	-0.00811001	0.0852964	-0.101516	-0.170174	0.977952	1
SPARCL1	-0.76081	8.02683	-9.54845	-0.169688	0.0604635	1
TSEN2	-0.00190283	0.0201195	-0.0239251	-0.169351	0.938455	1
JMJD1C	-0.010239	0.109514	-0.129992	-0.167579	0.763749	1
CEP192	-0.00888091	0.0960106	-0.113772	-0.165945	0.274624	1
FAM120A	-0.00831058	0.0899583	-0.10658	-0.165754	0.977971	1
ZIC1	-0.00102038	0.0111167	-0.0131574	-0.164776	0.0111784	1
SPATS2	-0.00506136	0.0554835	-0.0656062	-0.163847	0.328353	1
RASSF8	-0.00879276	0.0970298	-0.114615	-0.162853	0.71182	1
AC097537.1	-0.05281	0.58294	-0.68856	-0.162809	0.397427	1
GSPT1	-0.00559561	0.0617705	-0.0729617	-0.1628	0.53489	1
KIAA0930	-0.0241301	0.267103	-0.315363	-0.162393	0.8479	1
MT-ND3	-0.169227	1.88354	-2.222	-0.161576	0.756978	1
STOX1	-0.0119283	0.133207	-0.157064	-0.161085	0.880855	1
HADHB	-0.00466603	0.0522525	-0.0615845	-0.160673	0.905351	1
AC007098.1	-0.0417337	0.470241	-0.553708	-0.159767	0.972957	1
ZNF292	-0.0114926	0.129828	-0.152814	-0.159389	0.719006	1
AMMECR1	-0.00701106	0.0794802	-0.0935023	-0.158876	0.663807	1
TTC8	-0.00258015	0.0293818	-0.0345421	-0.158219	0.85934	1
MROH7	-0.0315088	0.359535	-0.422553	-0.157927	0.0611554	1
RNF13	-0.0058697	0.0670835	-0.0788229	-0.157696	0.4436	1
SYTL4	-0.00234519	0.0268038	-0.0314942	-0.15769	0.700592	1
CRMP1	-0.00709476	0.0819876	-0.0961772	-0.156097	0.262487	1
NEO1	-0.0157752	0.183315	-0.214865	-0.155301	0.286676	1
AL390783.1	-0.0801992	0.935323	-1.09572	-0.154785	0.960496	1
COLEC12	-0.0613803	0.719648	-0.842408	-0.154032	0.259856	1
GRIA4	-0.0405282	0.48259	-0.563646	-0.151847	0.411519	1
NUDCD3	-0.0046734	0.055887	-0.0652338	-0.151249	0.49343	1
MPP5	-0.00676958	0.0809872	-0.0945263	-0.151192	0.53682	1
MFN1	-0.010241	0.122519	-0.143001	-0.15119	0.257271	1
NTM	-0.147302	1.78912	-2.08372	-0.149093	0.0739518	1
AC002463.1	-0.00239853	0.0294411	-0.0342381	-0.147647	0.0666292	1
PPM1B	-0.0116718	0.14353	-0.166873	-0.147398	0.355805	1
AC087854.1	-0.00651165	0.0803278	-0.0933511	-0.146968	0.102734	1
PCLO	-0.000819805	0.0101756	-0.0118152	-0.146133	0.0671437	1
TMTC2	-0.0282574	0.351762	-0.408277	-0.145739	0.829855	1
ZNF277	-0.0109489	0.136625	-0.158523	-0.145415	0.958039	1
ARL17B	-0.301332	3.76136	-4.36403	-0.145372	0.0799492	1
VPS53	-0.0033864	0.042374	-0.0491468	-0.145043	0.982617	1
SYT9	-0.0139258	0.174291	-0.202142	-0.145014	0.950321	1
PLEKHA5	-0.00932053	0.118895	-0.137536	-0.142478	0.971305	1
PRDM16-DT	-0.00937153	0.120251	-0.138994	-0.141703	0.910266	1
APLP2	-0.00260952	0.0336082	-0.0388272	-0.141218	0.312215	1
FXR1	-0.0271868	0.353679	-0.408053	-0.139905	0.772829	1
NRXN1	-0.0339977	0.444716	-0.512712	-0.139194	0.72865	1
AL137009.1	-0.0934354	1.2254	-1.41227	-0.138857	0.344305	1
HIVEP1	-0.0111412	0.146292	-0.168574	-0.138702	0.318675	1
SNX29	-0.00624543	0.0826516	-0.0951424	-0.137697	0.471493	1
TNS1	-0.0126672	0.170473	-0.195807	-0.135564	0.365094	1
AL160254.1	-0.0310632	0.424725	-0.486851	-0.133577	0.300368	1
TNPO1	-0.00304619	0.0420573	-0.0481497	-0.132371	0.605753	1
DAAM1	-0.0223016	0.308311	-0.352914	-0.13221	0.983368	1
IL17D	-0.0135832	0.188537	-0.215704	-0.131716	0.89515	1
GLUL	-0.0502407	0.704177	-0.804658	-0.130525	0.914299	1
ZNF706	-0.00349821	0.049528	-0.0565244	-0.129302	0.977059	1
SCMH1	-0.0022196	0.0315939	-0.0360331	-0.128657	0.691254	1
AC242426.2	-0.00494347	0.0725997	-0.0824867	-0.12495	0.0552698	1
NDFIP1	-0.00387905	0.0581771	-0.0659352	-0.122515	0.0149688	1
RPAP2	-0.00347333	0.0521769	-0.0591235	-0.122328	0.478559	1
ANKUB1	-0.0322188	0.484865	-0.549302	-0.122123	0.656312	1
ATAD1	-0.00353288	0.0532424	-0.0603081	-0.12196	0.982014	1
NPL	-0.0153677	0.232223	-0.262958	-0.121653	0.974602	1
AC107021.1	-0.0259796	0.401987	-0.453946	-0.118979	0.974662	1
ADAM10	-0.00601986	0.0937849	-0.105825	-0.118218	0.0785883	1
PSPC1	-0.00189436	0.029557	-0.0333458	-0.118051	0.686808	1
IFT74	-0.004889	0.0765709	-0.0863489	-0.117632	0.663353	1
ATXN1	-0.0115862	0.181523	-0.204696	-0.117594	0.652852	1
GABRA2	-0.0172141	0.272384	-0.306812	-0.116503	0.910534	1
RFX3-AS1	-0.000357236	0.00567197	-0.00638645	-0.11613	0.059904	1
NFIA	-0.0124506	0.198053	-0.222954	-0.115926	0.656401	1
GPATCH8	-0.00617847	0.098683	-0.11104	-0.115482	0.622878	1
LIMCH1	-0.019248	0.313128	-0.351624	-0.113502	0.966499	1
RNF169	-0.0054052	0.090179	-0.100989	-0.110834	0.967116	1
ZNF827	-0.00481682	0.0826985	-0.0923322	-0.107876	0.517657	1
TTC21B	-0.00247606	0.043272	-0.0482242	-0.106081	0.689411	1
LINC00499	-0.0103064	0.182114	-0.202727	-0.104979	0.366174	1
BCL2	-0.00995847	0.176674	-0.196591	-0.104581	0.147118	1
PTPRK	-0.0142953	0.262613	-0.291203	-0.101182	0.990958	1
ACER3	-0.00606706	0.112113	-0.124247	-0.100619	0.206822	1
CSPP1	-0.00517174	0.0963002	-0.106644	-0.0998939	0.893645	1
CGNL1	-0.00568783	0.106737	-0.118113	-0.0991589	0.795011	1
NCKAP5	-0.0139065	0.2655	-0.293313	-0.0975503	0.966912	1
ZZEF1	-0.00141134	0.0270161	-0.0298388	-0.0973067	0.436794	1
TENM2	-0.014091	0.270481	-0.298663	-0.0970504	0.0372316	1
STK17B	-0.00884064	0.169996	-0.187677	-0.0968892	0.950302	1
KNOP1	-0.00012992	0.00251635	-0.00277618	-0.0962253	0.0100874	1
LPGAT1	-0.00481262	0.0939119	-0.103537	-0.0955442	0.413942	1
STK38	-0.00134456	0.0264905	-0.0291796	-0.0946751	0.654227	1
PKN2	-0.00874471	0.172594	-0.190083	-0.0945156	0.897582	1
MGMT	-0.00818008	0.1632	-0.17956	-0.0935503	0.981336	1
COL21A1	-0.00901628	0.182846	-0.200878	-0.0921056	0.646393	1
MLC1	-0.00831229	0.172903	-0.189528	-0.0899029	0.960026	1
PRKCQ	-0.000676142	0.0140707	-0.015423	-0.0898639	0.805368	1
MINK1	-0.00914434	0.192792	-0.21108	-0.0887538	0.386022	1
ALDH1L1	-0.0192418	0.408978	-0.447462	-0.08807	0.890959	1
NR1D2	-0.00351806	0.0757502	-0.0827863	-0.0869865	0.648342	1
ZNF710	-0.00196913	0.0428528	-0.0467911	-0.0861059	0.417024	1
ZBED5	-0.000438881	0.00973973	-0.0106175	-0.0845097	0.350468	1
MARK1	-0.00615425	0.140056	-0.152365	-0.0824984	0.178894	1
HSP90AA1	-0.031512	0.729412	-0.792436	-0.0811675	0.887776	1
SRRM2	-0.0113225	0.267131	-0.289776	-0.0796963	0.800112	1
LRRC37B	-0.00604264	0.144375	-0.15646	-0.0787365	0.551021	1
MINDY2	-0.00230869	0.0552728	-0.0598902	-0.0785834	0.133752	1
UBXN4	-0.00410031	0.0982206	-0.106421	-0.0785417	0.613568	1
LINC02649	-0.000172516	0.00418235	-0.00452738	-0.0776429	0.786947	1
RHOBTB3	-0.00694296	0.169072	-0.182958	-0.0773115	0.902363	1
MLH3	-0.00235292	0.0574261	-0.062132	-0.0771447	0.39744	1
EVL	-0.002201	0.0551226	-0.0595246	-0.0752547	0.369282	1
ATP9A	-0.00510551	0.128594	-0.138805	-0.0748442	0.749344	1
ZFAND6	-0.00457601	0.115581	-0.124733	-0.0746425	0.995818	1
NAV3	-0.0141362	0.364663	-0.392936	-0.0731426	0.980997	1
LYPD6	-0.0063656	0.16513	-0.177861	-0.0727503	0.308084	1
CCNH	-0.00625566	0.162494	-0.175005	-0.0726572	0.665995	1
RANBP2	-0.00270625	0.072615	-0.0780275	-0.0704203	0.110351	1
LINC02245	-0.00543828	0.146226	-0.157103	-0.0702789	0.338878	1
PTEN	-0.00192072	0.0517156	-0.055557	-0.0701863	0.952013	1
ZBTB20-AS5	-0.0236502	0.640404	-0.687704	-0.0698039	0.815853	1
AC023051.1	-0.0018589	0.050602	-0.0543198	-0.0694496	0.834284	1
AL160272.1	-0.00477511	0.134354	-0.143904	-0.0672689	0.953391	1
STRN3	-0.0022598	0.0670247	-0.0715443	-0.0639268	0.908234	1
AC092691.3	-0.00435498	0.129658	-0.138368	-0.0636922	0.980847	1
PNPLA8	-0.0084837	0.261808	-0.278776	-0.0615177	0.994163	1
EPM2A	-0.0062829	0.194789	-0.207355	-0.061243	0.986919	1
PPP4R4	-0.00355351	0.111188	-0.118295	-0.0606993	0.577317	1
ITGA9	-0.00278137	0.0873364	-0.0928991	-0.0604917	0.771511	1
LINC02884	-0.00493286	0.155331	-0.165196	-0.060327	0.677825	1
IQCK	-0.00693313	0.229311	-0.243178	-0.0575197	0.839753	1
SERPINE2	-0.00420043	0.141373	-0.149773	-0.0565537	0.816738	1
SPATA13	-0.00112707	0.0388143	-0.0410684	-0.0553065	0.419205	1
ZHX3	-0.0123425	0.427924	-0.452609	-0.0549458	0.959871	1
SDC4	-0.00302976	0.105835	-0.111894	-0.0545469	0.984165	1
TTN	-0.0119862	0.422415	-0.446387	-0.0540804	0.994606	1
DMGDH	-0.00307851	0.108786	-0.114943	-0.0539383	0.692309	1
ZNF37A	-0.00116093	0.0420304	-0.0443523	-0.0526814	0.97617	1
TMEM47	-0.00596695	0.21606	-0.227994	-0.0526737	0.996792	1
FOXK2	-0.000736424	0.0266953	-0.0281682	-0.0526166	0.607055	1
GNAO1	-0.00598702	0.21894	-0.230914	-0.0521696	0.65428	1
PBXIP1	-0.00416226	0.153374	-0.161699	-0.051784	0.454442	1
FEZ1	-0.00213066	0.0788215	-0.0830828	-0.0515863	0.469464	1
GNA14-AS1	-0.0171305	0.640167	-0.674428	-0.0510807	0.972718	1
MYO18A	-0.00418602	0.160138	-0.16851	-0.0499285	0.906252	1
AHCYL1	-0.0145687	0.560086	-0.589223	-0.0496892	0.920251	1
ATG7	-0.00645692	0.249377	-0.262291	-0.049467	0.99792	1
GFAP	-0.0130372	0.505078	-0.531153	-0.0493179	0.740479	1
CCDC30	-0.000840478	0.0343527	-0.0360336	-0.0468076	0.996625	1
BTBD7	-0.00163409	0.0683892	-0.0716574	-0.0457384	0.784258	1
AFF4	-0.00217015	0.0965531	-0.100893	-0.0430843	0.0522776	1
PIBF1	-0.00240096	0.10697	-0.111772	-0.0430261	0.080668	1
CAPRIN1	-0.0011435	0.0511544	-0.0534414	-0.0428549	0.330753	1
KLHL2	-0.00144962	0.0651922	-0.0680914	-0.0426339	0.851725	1
AC068308.1	-2.07524e-07	9.34618e-06	-9.76123e-06	-0.042574	0.795598	1
FAM120B	-0.00247783	0.111836	-0.116792	-0.0424834	0.423401	1
SMIM14	-0.00171746	0.0790218	-0.0824567	-0.0416918	0.405387	1
HERC2	-0.00212998	0.0996275	-0.103887	-0.0410258	0.30601	1
PACS2	-0.0021053	0.099793	-0.104004	-0.0404944	0.516924	1
TBCD	-0.000392933	0.0188875	-0.0196734	-0.0399438	0.940742	1
AP000787.1	-0.00732932	0.364203	-0.378861	-0.0386648	0.725642	1
DIP2B	-0.00228857	0.120022	-0.124599	-0.0366731	0.501979	1
PRKG1	-0.00701614	0.375801	-0.389833	-0.0359215	0.988856	1
FILIP1L	-0.00439096	0.237804	-0.246585	-0.0355339	0.874518	1
SNAP23	-0.00164608	0.0894174	-0.0927096	-0.0354286	0.218046	1
BAALC-AS1	-0.0115816	0.631776	-0.654939	-0.0352829	0.984711	1
WDR26	-0.000370824	0.0206221	-0.0213638	-0.0346213	0.62635	1
ST13	-0.00444843	0.253176	-0.262073	-0.0338429	0.914485	1
ZBTB20-AS1	-0.00514014	0.294862	-0.305142	-0.0335814	0.525759	1
PALLD	-0.00764537	0.470587	-0.485877	-0.0313334	0.998976	1
SLC23A2	-0.000447274	0.0277269	-0.0286215	-0.031115	0.240103	1
STXBP6	-0.000113822	0.00725941	-0.00748705	-0.0302564	0.776052	1
UMAD1	-0.0013221	0.0846257	-0.0872699	-0.0301492	0.39072	1
GLCCI1	-0.000879272	0.0581882	-0.0599467	-0.0291758	0.407629	1
PPP2R2B	-0.00417919	0.285042	-0.2934	-0.0283211	0.957343	1
FBXL17	-0.00147012	0.100293	-0.103233	-0.0283146	0.97242	1
AP2B1	-0.000999266	0.0683146	-0.0703131	-0.0282559	0.130876	1
FAT1	-0.00103577	0.0756182	-0.0776898	-0.0264836	0.851725	1
PHLDB1	-0.00209901	0.161807	-0.166005	-0.0250997	0.246789	1
CSNK1G3	-0.00107068	0.0870766	-0.089218	-0.0238068	0.294049	1
RAF1	-0.000666757	0.0553567	-0.0566902	-0.0233263	0.0473815	1
SWAP70	-0.00119362	0.0999945	-0.102382	-0.0231199	0.0507791	1
LNPEP	-0.0014604	0.122751	-0.125672	-0.0230442	0.438082	1
PLEKHG1	-0.00223234	0.192743	-0.197207	-0.0224403	0.794419	1
PLXNB1	-0.00160663	0.149036	-0.152249	-0.0209034	0.980598	1
LGALS3	-0.00188143	0.17784	-0.181603	-0.0205181	0.998886	1
SUCLG2	-0.00102507	0.0994051	-0.101455	-0.0200049	0.806071	1
RAPGEF6	-0.000552439	0.0572916	-0.0583965	-0.0187186	0.162243	1
LRRC3B	-0.00304536	0.346018	-0.352108	-0.0170995	0.428966	1
TRDN	-0.00268017	0.338559	-0.34392	-0.015394	0.997172	1
UBE2E3	-0.00128244	0.178931	-0.181496	-0.0139475	0.638688	1
TAOK3	-0.00119733	0.16992	-0.172314	-0.0137141	0.95502	1
MT-ND1	-0.00869334	1.50561	-1.523	-0.0112518	0.459931	1
ZBTB43	-0.000379838	0.0676853	-0.068445	-0.0109376	0.138765	1
RPRD1A	-0.00018585	0.0386373	-0.039009	-0.00938251	0.163831	1
WDFY3	-0.0006395	0.208077	-0.209356	-0.00600525	0.964707	1
MGLL	-0.000522231	0.174052	-0.175097	-0.00586314	0.812119	1
TMEM108	-0.000648777	0.237801	-0.239099	-0.00533268	0.827378	1
YEATS2	-0.000136545	0.0575257	-0.0577988	-0.00464124	0.122993	1
SPATS2L	-0.000427215	0.183938	-0.184792	-0.00454168	0.428937	1
HRH1	-0.000262253	0.184925	-0.18545	-0.0027756	0.513024	1
LRRC28	-5.29878e-05	0.0378004	-0.0379064	-0.00274359	0.905937	1
FBXW7	-0.000186469	0.152132	-0.152505	-0.0023994	0.739203	1
DISP1	-6.98927e-05	0.0678738	-0.0680136	-0.00201619	0.958905	1
TAF2	-3.71643e-05	0.0367791	-0.0368534	-0.00197849	0.036239	1
USP9Y	-2.31934e-12	2.42933e-09	-2.43397e-09	-0.00186944	0.0533709	1
DENND2B	-6.54761e-05	0.0905072	-0.0906382	-0.00141688	0.665899	1
GJB6	-8.0519e-05	0.204325	-0.204486	-0.000772064	0.772603	1
C1QTNF7-AS1	4.71696e-06	0.0236522	-0.0236428	0.000390953	0.0253529	1
PSD3	0.000194511	0.322089	-0.3217	0.00118435	0.777352	1
LINC00278	3.77985e-10	2.58357e-07	-2.57601e-07	0.0028717	0.659491	1
GRM3	0.000360891	0.240906	-0.240184	0.00294054	0.592587	1
ETV1	0.000402199	0.243639	-0.242835	0.00324086	0.78061	1
PHYKPL	0.00023556	0.109621	-0.109149	0.00422078	0.920749	1
SLC24A3	0.000403944	0.156639	-0.155831	0.00506746	0.999149	1
TRIM24	0.000106449	0.0398407	-0.0396278	0.00525078	0.709656	1
KIF1A	0.000368794	0.110573	-0.109835	0.00655895	0.366362	1
SMAD3	0.000667074	0.159098	-0.157764	0.00825242	0.569953	1
DDX3X	0.000597093	0.135006	-0.133812	0.00870684	0.858025	1
PDS5A	0.000216509	0.0470198	-0.0465867	0.0090667	0.902715	1
IRF1-AS1	0.000850158	0.160981	-0.15928	0.0104058	0.995296	1
ZFC3H1	0.00068059	0.122071	-0.12071	0.0109888	0.20816	1
UBL3	0.000641505	0.10125	-0.0999668	0.0124973	0.929476	1
TSC22D1	0.00213342	0.328959	-0.324693	0.012794	0.970266	1
DOCK7	0.00197982	0.267528	-0.263568	0.0146127	0.526288	1
GRAMD2B	0.00216052	0.276433	-0.272112	0.0154392	0.913256	1
ARNT	0.000511904	0.0644811	-0.0634573	0.0156843	0.261877	1
CDC42SE2	0.000302238	0.0377424	-0.037138	0.0158219	0.680789	1
MPDZ	0.00256813	0.278819	-0.273683	0.0182205	0.908159	1
CYLD	0.000223436	0.022995	-0.0225482	0.0192312	0.991088	1
ABR	0.00233519	0.214744	-0.210074	0.0215475	0.98328	1
MAN2A1	0.0022758	0.193778	-0.189227	0.0232921	0.43412	1
SGCZ	0.145809	11.8365	-11.5449	0.0244451	0.193088	1
ATP2A2	0.00248049	0.188525	-0.183564	0.0261318	0.964187	1
NASP	0.00181847	0.134865	-0.131228	0.0267887	0.980041	1
SETD5	0.00142888	0.105489	-0.102631	0.026913	0.200026	1
DGKB	0.0329715	2.39158	-2.32563	0.0273988	0.518642	1
EML4	0.00291866	0.180393	-0.174556	0.0322326	0.847202	1
DLG5	0.000901785	0.0506684	-0.0488648	0.0355151	0.542075	1
ZNF334	0.00165949	0.091302	-0.0879831	0.0362834	0.734688	1
XPR1	0.0035627	0.191705	-0.18458	0.0371142	0.865363	1
TRA2B	0.00154347	0.079699	-0.0766121	0.0387067	0.00321976	1
CADM1	0.00746534	0.36579	-0.350859	0.0408339	0.62373	1
SPATA5	0.000390709	0.01847	-0.0176885	0.0423566	0.3609	1
CBFB	0.00232219	0.109462	-0.104818	0.0424811	0.884753	1
CHD8	0.00167409	0.0765259	-0.0731777	0.0438354	0.188035	1
TNKS2	0.00182232	0.0804719	-0.0768272	0.0454126	0.951997	1
STAM2	0.00241783	0.104857	-0.100021	0.0462603	0.644736	1
RHOT1	0.00285523	0.122275	-0.116565	0.046861	0.977264	1
EPS15L1	0.00351955	0.145989	-0.13895	0.0484187	0.690944	1
EXOC6B	0.00328608	0.135731	-0.129159	0.0486284	0.779041	1
OGFRL1	0.00384731	0.154449	-0.146754	0.0500699	0.371555	1
KAT2B	0.00513117	0.188133	-0.17787	0.0549553	0.860959	1
COMMD10	0.0023918	0.0875621	-0.0827785	0.0550408	0.201399	1
STAU2	0.00174496	0.0637863	-0.0602964	0.0551254	0.997903	1
IMMP2L	0.00842265	0.300065	-0.283219	0.0566039	0.993511	1
C4orf19	0.0107946	0.381636	-0.360046	0.0570517	0.927077	1
PPM1K	0.0107497	0.379939	-0.358439	0.0570682	0.804673	1
ZNF493	0.00122842	0.0427446	-0.0402878	0.0579931	0.198609	1
CDHR3	0.0076577	0.261935	-0.246619	0.0590254	0.922323	1
SLC22A23	0.00571887	0.195304	-0.183867	0.0591226	0.416987	1
FGFR1	0.00715462	0.241723	-0.227414	0.0597812	0.261213	1
AC105285.1	0.00293364	0.0984139	-0.0925467	0.06022	0.792517	1
ANKDD1A	4.67934e-05	0.00154898	-0.00145539	0.0610532	0.07008	1
GSN	0.00579613	0.191323	-0.17973	0.0612323	0.876049	1
ETFA	0.00380318	0.125485	-0.117878	0.0612591	0.291228	1
AL645568.1	0.00445866	0.146666	-0.137748	0.0614513	0.985876	1
ACSS3	0.00697024	0.223284	-0.209344	0.0631555	0.849999	1
BCAN	0.0064417	0.202943	-0.19006	0.0642516	0.507907	1
DHX9	0.00336313	0.105928	-0.099202	0.0642675	0.206478	1
FSTL1	0.00614805	0.190412	-0.178116	0.0653951	0.700213	1
MBD5	0.00789443	0.242754	-0.226965	0.065881	0.996841	1
TBC1D32	0.00519762	0.158702	-0.148307	0.0663637	0.262998	1
MT-CO2	0.0359102	1.09432	-1.0225	0.0664989	0.44011	1
FHIT	0.00742299	0.224878	-0.210032	0.066905	0.00237352	1
MTSS2	0.0110338	0.332356	-0.310288	0.0673029	0.990805	1
APOE	0.0131738	0.393608	-0.367261	0.06787	0.986051	1
ERO1B	0.00328576	0.0974399	-0.0908684	0.0683982	0.436609	1
ZFHX4	0.00847878	0.246804	-0.229847	0.0697286	0.964285	1
VCL	0.000530825	0.015161	-0.0140994	0.0711129	0.950587	1
HULC	0.00391529	0.111378	-0.103548	0.071409	0.338795	1
CNTNAP3B	0.0122222	0.344036	-0.319591	0.0721943	0.958807	1
COMMD1	0.00142927	0.0401191	-0.0372605	0.0724043	0.447787	1
WASF3	0.00764832	0.213214	-0.197918	0.0729228	0.34739	1
DLEU1	0.00556502	0.155098	-0.143968	0.072942	0.701929	1
CNNM2	0.00141498	0.0387782	-0.0359482	0.0742255	0.9762	1
IFT43	0.00274891	0.0742802	-0.0687823	0.0753205	0.073163	1
AC077690.1	0.00227052	0.0612335	-0.0566924	0.0754734	0.515317	1
STX7	0.00302	0.0796257	-0.0735857	0.077267	0.302525	1
MAP4K3-DT	0.00199728	0.0523362	-0.0483416	0.0777647	0.408111	1
EEF2K	0.00924194	0.235855	-0.217371	0.0799331	0.931459	1
BCAT2	0.00356093	0.0902619	-0.08314	0.0804985	0.767265	1
DNAJC13	0.000925246	0.0233863	-0.0215358	0.0807375	0.76891	1
SERINC5	0.0108162	0.2726	-0.250967	0.0809808	0.980725	1
HMBOX1	0.0139506	0.348556	-0.320655	0.0817161	0.957008	1
KIFAP3	0.00509942	0.127107	-0.116908	0.0819185	0.992907	1
NALCN	0.00556753	0.136728	-0.125593	0.0831972	0.784162	1
GBF1	0.00420937	0.102962	-0.0945429	0.0835445	0.346427	1
ACTR3	0.00105851	0.0257268	-0.0236098	0.084102	0.344313	1
IFT172	0.00318259	0.0771478	-0.0707826	0.0843337	0.990265	1
MT2A	0.0124362	0.299377	-0.274505	0.0849457	0.615628	1
EMSY	0.00108058	0.0260007	-0.0238395	0.0849873	0.883981	1
SDC2	0.00583546	0.139515	-0.127844	0.0855575	0.149905	1
ICE2	0.00177589	0.0417792	-0.0382275	0.0870095	0.611479	1
STAT5B	0.000857218	0.0199301	-0.0182156	0.0880894	0.488761	1
AL589935.1	0.00522546	0.119239	-0.108788	0.0898287	0.505231	1
SSX2IP	0.00133174	0.0299121	-0.0272486	0.0913272	0.830351	1
MEIKIN	0.0190918	0.41988	-0.381696	0.0933641	0.898918	1
PLD5	0.0163997	0.353555	-0.320756	0.0953354	0.867071	1
VAPA	0.00465634	0.100181	-0.0908683	0.0955383	0.382088	1
IPO9	0.00246076	0.0525486	-0.0476271	0.0962907	0.328332	1
HIF3A	0.0285334	0.587427	-0.53036	0.100063	0.993239	1
CHIC1	0.00303946	0.0618656	-0.0557866	0.101269	0.551719	1
NCOA3	0.00261174	0.0527632	-0.0475398	0.102069	0.269742	1
DOCK9	0.00207301	0.0418281	-0.0376821	0.102201	0.975352	1
SAMD4A	0.0302961	0.610234	-0.549642	0.102389	0.465145	1
PSIP1	0.00568029	0.113578	-0.102217	0.103183	0.414396	1
MMD2	0.0239279	0.478043	-0.430187	0.103273	0.968869	1
CELF2	0.042917	0.853729	-0.767895	0.103743	0.510446	1
ATPAF1	0.00264224	0.0519056	-0.0466211	0.105123	0.839271	1
CPE	0.0197676	0.386695	-0.34716	0.10559	0.940695	1
PRKRIP1	0.00545332	0.106555	-0.0956481	0.105719	0.513276	1
TRA2A	0.00997433	0.194239	-0.174291	0.106094	0.62349	1
SLC9A9	0.0160097	0.304936	-0.272916	0.108604	0.686476	1
MED13	0.00304332	0.0577545	-0.0516679	0.109023	0.538503	1
PAPLN	0.00973079	0.183955	-0.164493	0.109468	0.961468	1
FIGN	0.0163891	0.303171	-0.270393	0.112009	0.980986	1
ACO2	0.00427832	0.0788864	-0.0703298	0.112392	0.430608	1
ZFYVE28	0.0180995	0.332595	-0.296396	0.112798	0.553626	1
SLC7A11	0.00183826	0.0337647	-0.0300882	0.112851	0.60363	1
LHFPL6	0.0114495	0.208194	-0.185295	0.11406	0.207952	1
TCEA1	0.00515284	0.092076	-0.0817704	0.116187	0.683745	1
MYBPC1	0.0176457	0.313277	-0.277986	0.116986	0.934485	1
AC023095.1	0.0183807	0.325444	-0.288683	0.117323	0.381319	1
PHYHIPL	0.0175356	0.307578	-0.272507	0.118497	0.924694	1
XPNPEP3	0.00487987	0.0855107	-0.075751	0.118619	0.274316	1
SPOCK1	0.0137064	0.236601	-0.209188	0.120524	0.702421	1
FAM172A	0.00760347	0.129383	-0.114176	0.122373	0.246896	1
RUFY2	0.00546935	0.0927636	-0.0818249	0.1228	0.989159	1
CLEC16A	0.0106582	0.179794	-0.158478	0.123508	0.964941	1
AP1G1	0.00299835	0.0502046	-0.0442079	0.124489	0.0587249	1
NOVA1	0.00825129	0.137193	-0.12069	0.125423	0.627016	1
GPBP1L1	0.00296667	0.0483882	-0.0424549	0.128013	0.124884	1
BRAF	0.00650907	0.105938	-0.0929203	0.128308	0.398152	1
TOB2	0.0103078	0.166793	-0.146178	0.129104	0.917097	1
RSRC1	0.00722675	0.116733	-0.102279	0.129346	0.990781	1
WDR7	0.00565912	0.0903605	-0.0790423	0.13095	0.552682	1
CAMK1D	0.0127124	0.202611	-0.177186	0.131206	0.831873	1
TRAK2	0.00462188	0.0733587	-0.0641149	0.131789	0.629277	1
DAB1	3.75172e-06	5.8795e-05	-5.12916e-05	0.13359	0.334523	1
SNX13	0.00648613	0.100923	-0.0879504	0.134615	0.381555	1
CNTLN	0.00728748	0.112893	-0.098318	0.135251	0.851884	1
MFAP3L	0.0202201	0.313081	-0.272641	0.135322	0.446453	1
MAPK14	0.00351156	0.0543003	-0.0472771	0.135513	0.854263	1
PUM1	0.0023614	0.0364129	-0.0316901	0.135919	0.8344	1
MT-ATP6	0.0629821	0.969858	-0.843894	0.136118	0.43039	1
PRORP	0.00407997	0.0620903	-0.0539304	0.137848	0.0846387	1
DNM3	0.0539921	0.818043	-0.710059	0.138502	0.82458	1
ZXDC	0.00498744	0.0751735	-0.0651987	0.139276	0.487988	1
NME7	0.0041051	0.0617332	-0.053523	0.139617	0.232137	1
MT3	0.057914	0.870407	-0.754579	0.139705	0.743532	1
MEIS2	0.0235711	0.354222	-0.30708	0.13972	0.69622	1
HIP1R	0.0120763	0.181266	-0.157114	0.139897	0.989943	1
CYSTM1	0.00763164	0.114215	-0.0989519	0.140338	0.251237	1
CPQ	0.0100014	0.149571	-0.129568	0.140449	0.988438	1
PANTR1	0.0382587	0.571495	-0.494978	0.140624	0.977366	1
DST	0.0385283	0.574385	-0.497328	0.140922	0.876145	1
NBDY	0.00943658	0.140408	-0.121535	0.141216	0.575237	1
MT1X	0.0158258	0.234078	-0.202426	0.14212	0.923455	1
MFSD4B	0.0497758	0.722038	-0.622486	0.14512	0.967816	1
PAN3	0.00914313	0.132462	-0.114175	0.145316	0.0396997	1
PUM3	0.00822025	0.118834	-0.102393	0.145655	0.154638	1
TRAPPC12	0.00162442	0.0233214	-0.0200726	0.14674	0.958133	1
SLC25A27	0.00837911	0.118943	-0.102185	0.148536	0.72602	1
PRXL2A	0.0085216	0.120412	-0.103369	0.149271	0.463106	1
GRK3	0.00400217	0.0564532	-0.0484489	0.149551	0.959752	1
TNIK	0.0191027	0.268757	-0.230552	0.14997	0.898108	1
ASRGL1	0.0123924	0.174208	-0.149423	0.150101	0.4815	1
ANKIB1	0.0134482	0.188318	-0.161421	0.150729	0.867261	1
PIR	0.00533717	0.0745469	-0.0638726	0.151144	0.782817	1
FUBP3	0.00418607	0.0577216	-0.0493495	0.153254	0.0514812	1
AL445259.1	0.0149504	0.205138	-0.175237	0.15407	0.761388	1
RYR3	0.0187299	0.256048	-0.218588	0.154686	0.790558	1
RIPOR2	0.0123716	0.169038	-0.144295	0.154773	0.790039	1
MBOAT2	0.0102703	0.139224	-0.118684	0.156097	0.861877	1
AC119673.2	0.105583	1.41756	-1.20639	0.15773	0.933621	1
CEP85L	0.0122432	0.164262	-0.139776	0.157851	0.952347	1
SYT11	0.0150795	0.201648	-0.171489	0.158415	0.984953	1
AHNAK	0.021129	0.27987	-0.237612	0.160053	0.687417	1
SMAD2	0.00652602	0.0864269	-0.0733749	0.160083	0.687011	1
PRPF40A	0.00531817	0.0703776	-0.0597413	0.160214	0.180096	1
PALM	0.0137414	0.180167	-0.152685	0.161829	0.944879	1
LRMDA	0.0176079	0.230697	-0.195481	0.161955	0.106681	1
RICTOR	0.00599814	0.0782419	-0.0662457	0.162729	0.0962086	1
SLC1A4	0.00801631	0.10429	-0.0882569	0.163199	0.573667	1
DPP10	0.145282	1.87009	-1.57952	0.16509	0.919536	1
NEBL	0.186955	2.40424	-2.03032	0.165259	0.108556	1
TMEM132B	0.025954	0.33225	-0.280342	0.166078	0.519292	1
MGST3	0.00494644	0.0632173	-0.0533244	0.166375	0.21821	1
SEC63	0.010553	0.134334	-0.113228	0.167096	0.129658	1
PFKFB3	0.0242411	0.306459	-0.257976	0.168351	0.752083	1
ATP13A4	0.0285844	0.349438	-0.292269	0.174611	0.975691	1
NUP214	0.00812152	0.0992716	-0.0830286	0.174634	0.376283	1
PAFAH1B1	0.00984423	0.120292	-0.100603	0.174692	0.425882	1
CUL3	0.00562389	0.0686562	-0.0574084	0.174873	0.583882	1
SMURF1	0.00600939	0.0721533	-0.0601346	0.178069	0.354215	1
LINC00513	0.031991	0.382945	-0.318963	0.178659	0.973855	1
ACBD6	0.00731402	0.087534	-0.0729059	0.178699	0.51537	1
MIR99AHG	0.0185259	0.220696	-0.183644	0.179602	0.803719	1
TSPOAP1	0.011166	0.132327	-0.109995	0.180627	0.944745	1
IQSEC1	0.0130134	0.153459	-0.127432	0.181607	0.150374	1
XRN2	0.00378077	0.0444646	-0.0369031	0.18214	0.395937	1
CRBN	0.00740635	0.0870044	-0.0721917	0.182368	0.834767	1
CACNA2D3	0.0849877	0.997039	-0.827064	0.182635	0.952804	1
ZFYVE9	0.0028868	0.0335545	-0.0277809	0.184495	0.107834	1
RNF180	0.00904241	0.105072	-0.0869874	0.184555	0.728765	1
BICRAL	0.00985207	0.11406	-0.0943555	0.1853	0.392811	1
VPS13C	0.0123553	0.141932	-0.117222	0.186884	0.630498	1
VPS8	0.00655147	0.0749825	-0.0618796	0.187644	0.305708	1
BCL6	0.0558013	0.636283	-0.524681	0.18841	0.637235	1
PSAP	0.0163602	0.186478	-0.153757	0.18849	0.730223	1
LINC00894	0.0117114	0.130695	-0.107272	0.192916	0.916563	1
MAP3K4	0.00183059	0.0204223	-0.0167611	0.192984	0.456663	1
FOXO3	0.0177216	0.19755	-0.162106	0.193149	0.759939	1
PRDX6	0.0245397	0.273532	-0.224453	0.193167	0.729649	1
DPP6	0.0237279	0.262949	-0.215493	0.194405	0.697455	1
HGF	0.0390623	0.432605	-0.354481	0.194542	0.940298	1
BMERB1	0.00616689	0.0676802	-0.0553464	0.196492	0.976085	1
TRIM37	0.00144603	0.0158314	-0.0129393	0.197018	0.250629	1
SLC25A37	0.00870118	0.0949467	-0.0775444	0.197738	0.776447	1
MBNL1	0.0224625	0.244495	-0.19957	0.198284	0.937672	1
CCDC91	0.0142602	0.154854	-0.126334	0.198796	0.771174	1
KIF2A	0.0105862	0.114508	-0.0933355	0.199656	0.977311	1
MT1M	0.0594237	0.642083	-0.523235	0.199891	0.362877	1
RUFY3	0.0351217	0.376887	-0.306644	0.201417	0.972446	1
FGL1	0.0241934	0.25927	-0.210883	0.201714	0.972547	1
NAT8L	0.0219705	0.234094	-0.190153	0.203002	0.889703	1
UTRN	0.0125244	0.133401	-0.108352	0.203078	0.89048	1
MT1E	0.0144838	0.152514	-0.123546	0.205664	0.548292	1
ICA1L	0.00879198	0.0924789	-0.0748949	0.20591	0.757514	1
GNA12	0.0208475	0.217403	-0.175708	0.207881	0.829321	1
PLCE1	0.0193956	0.201876	-0.163085	0.208322	0.373834	1
OSBPL8	0.00606523	0.0628779	-0.0507475	0.209243	0.112903	1
NEK7	0.0106894	0.11069	-0.0893113	0.209506	0.526724	1
ATP13A3	0.0120414	0.124566	-0.100483	0.209738	0.608239	1
ADGRB3	0.0433416	0.448323	-0.361639	0.209758	0.568033	1
LINC00174	0.0162018	0.167259	-0.134855	0.210219	0.623915	1
C1orf61	0.0428913	0.440553	-0.354771	0.211399	0.95376	1
RNF130	0.0174866	0.17927	-0.144297	0.211846	0.148529	1
CSNK1E	0.0150029	0.153448	-0.123442	0.212397	0.909396	1
TBC1D1	0.0168036	0.17148	-0.137873	0.212926	0.0977103	1
TAX1BP1	0.011665	0.118943	-0.0956128	0.21312	0.288752	1
AVL9	0.0200393	0.204092	-0.164014	0.213396	0.361902	1
PRPF40B	0.0111127	0.113063	-0.0908375	0.213639	0.727413	1
PAM	0.00391271	0.0396747	-0.0318493	0.214439	0.921209	1
P4HA1	0.0253132	0.256556	-0.20593	0.214549	0.510844	1
RFTN2	0.0209831	0.211113	-0.169147	0.216306	0.944038	1
NR2F1-AS1	0.0344715	0.346389	-0.277446	0.216605	0.972266	1
DNMT3A	0.0188065	0.188254	-0.150641	0.217531	0.553512	1
BMP2K	0.00945369	0.0945066	-0.0755993	0.217851	0.919253	1
ADRA1A	0.0181524	0.181335	-0.14503	0.218025	0.87762	1
PTPRS	0.0100874	0.100711	-0.0805358	0.218166	0.89397	1
UBA6-AS1	0.0789268	0.781412	-0.623559	0.220209	0.748652	1
THADA	0.0162553	0.160831	-0.128321	0.220367	0.269107	1
ELOVL2	0.0194876	0.190775	-0.1518	0.222987	0.661073	1
BNIP3L	0.00502437	0.0483339	-0.0382851	0.227377	0.959972	1
PPP1R1B	0.0206398	0.198155	-0.156875	0.227887	0.915165	1
PTPRG	0.0197558	0.189071	-0.14956	0.22869	0.703916	1
NOTCH2	0.0292227	0.277092	-0.218647	0.23107	0.944974	1
PAK2	0.014311	0.135568	-0.106946	0.231318	0.00432744	1
RGS20	0.0371413	0.351187	-0.276905	0.231799	0.538968	1
CSGALNACT2	0.0136674	0.129213	-0.101878	0.231837	0.577066	1
UBR4	0.0132184	0.1247	-0.0982631	0.232394	0.532067	1
HSPB1	0.104311	0.983764	-0.775143	0.232468	0.0546858	1
EDNRB	0.0234585	0.220423	-0.173506	0.233431	0.821295	1
TMEM144	0.00867018	0.0810899	-0.0637496	0.234649	0.83515	1
MTUS1	0.017599	0.163844	-0.128646	0.235861	0.720756	1
RGMA	0.0439289	0.407759	-0.319901	0.236646	0.903383	1
ZNF862	0.0133028	0.123116	-0.0965103	0.237431	0.399418	1
SLC7A2	0.039835	0.368366	-0.288696	0.23765	0.898855	1
ADAM23	0.0246423	0.227321	-0.178036	0.238299	0.774045	1
FXYD1	0.0260348	0.238031	-0.185962	0.240699	0.682184	1
TRPM3	0.0679173	0.616751	-0.480916	0.242542	0.683772	1
TMTC1	0.0123931	0.111712	-0.0869258	0.244566	0.388401	1
KRIT1	0.0116946	0.105378	-0.0819888	0.244665	0.235609	1
ARHGEF10L	0.029335	0.263031	-0.204361	0.246027	0.692255	1
SUGT1	0.0282395	0.250446	-0.193967	0.249086	0.771046	1
RNF111	0.0199818	0.175895	-0.135931	0.251188	0.186244	1
RORB	0.06462	0.565644	-0.436404	0.252788	0.777213	1
SCGB2B2	0.00918607	0.0800353	-0.0616632	0.254122	0.755414	1
LRCH3	0.00838721	0.0729173	-0.0561429	0.254744	0.277702	1
ZHX2	0.0295846	0.255729	-0.19656	0.256406	0.681537	1
TANC1	0.0244938	0.211561	-0.162574	0.256629	0.791385	1
ZNF655	0.00482109	0.0415995	-0.0319573	0.256922	0.174708	1
ZBED3-AS1	0.0140956	0.121099	-0.0929075	0.258187	0.916577	1
RPS6KB1	0.00436937	0.0369719	-0.0282332	0.262673	0.336268	1
LATS1	0.00747398	0.0628565	-0.0479085	0.264501	0.658865	1
SIK3	0.0242561	0.203857	-0.155345	0.264704	0.952782	1
DOCK4	0.0272826	0.228546	-0.17398	0.265687	0.0538868	1
PDGFRB	0.0254628	0.213163	-0.162237	0.265883	0.622647	1
HSD17B12	0.0159439	0.133079	-0.101191	0.266782	0.284342	1
CDYL	0.0102098	0.0852016	-0.0647821	0.266839	0.870306	1
PELI2	0.028224	0.234913	-0.178465	0.267639	0.829085	1
FHOD3	0.0179574	0.149429	-0.113515	0.267705	0.965259	1
AKAP13	0.0299089	0.248811	-0.188993	0.267793	0.909971	1
SEC24B	0.00766927	0.0635751	-0.0482365	0.268872	0.153373	1
TCF4	0.0296379	0.245465	-0.186189	0.269148	0.958128	1
SNTA1	0.0377404	0.311327	-0.235846	0.270371	0.81268	1
ZMYND11	0.0113795	0.0937144	-0.0709553	0.270888	0.0870652	1
SRSF10	0.0195394	0.160527	-0.121449	0.271629	0.568585	1
PPA2	0.00928691	0.0762628	-0.057689	0.27177	0.697165	1
RIC8B	0.0220306	0.180892	-0.136831	0.271805	0.0206592	1
TSC1	0.00804265	0.0660171	-0.0499318	0.271901	0.163831	1
KCNA2	0.0134557	0.109537	-0.0826254	0.274484	0.571005	1
SACM1L	0.00433516	0.0351701	-0.0264998	0.275556	0.208026	1
POLK	0.0153576	0.1243	-0.093585	0.276296	0.629459	1
LRP4	0.0283723	0.227294	-0.17055	0.27955	0.883414	1
PITPNM2	0.00662171	0.0529221	-0.0396787	0.280307	0.358109	1
TIAM2	0.00902054	0.0719225	-0.0538814	0.281071	0.362098	1
ZBTB7C	0.0203292	0.161612	-0.120954	0.282019	0.70336	1
KLHL22	0.00484931	0.0385096	-0.028811	0.282364	0.77208	1
ANAPC5	0.0157102	0.124682	-0.093262	0.282563	0.197257	1
NOL4	0.0215696	0.170241	-0.127102	0.284357	0.287938	1
OGT	0.0160373	0.12629	-0.0942148	0.285097	0.896296	1
INO80	0.00498323	0.0391906	-0.0292241	0.285522	0.0850041	1
ABCD2	0.0223888	0.175993	-0.131215	0.285678	0.928085	1
RASAL2	0.0224224	0.176139	-0.131294	0.285897	0.69818	1
CDC42BPB	0.00955655	0.0748796	-0.0557665	0.286736	0.463272	1
ITGB5	0.0177647	0.139049	-0.10352	0.287079	0.877884	1
DUBR	0.0070446	0.0550279	-0.0409387	0.287749	0.557426	1
TTC7B	0.0151521	0.117931	-0.0876265	0.288948	0.785967	1
SORCS2	0.0390011	0.303367	-0.225365	0.289147	0.884716	1
MEGF9	0.0339664	0.264146	-0.196213	0.289222	0.774468	1
EWSR1	0.0152647	0.118635	-0.0881059	0.289428	0.747365	1
ITPRID2	0.0181659	0.140355	-0.104023	0.291389	0.516627	1
RFX7	0.0141839	0.109539	-0.0811707	0.291543	0.183502	1
DYM	0.0148862	0.114936	-0.0851633	0.291619	0.666848	1
VPS13B	0.0218894	0.167586	-0.123807	0.294465	0.818756	1
PLD3	0.00672464	0.0513966	-0.0379473	0.295041	0.763727	1
OPA1	0.0140187	0.107011	-0.0789735	0.295467	0.340457	1
ZBTB37	0.00522633	0.0398331	-0.0293805	0.295994	0.623087	1
PRKDC	0.0175275	0.133459	-0.098404	0.296324	0.339868	1
RNF149	0.00377883	0.0286928	-0.0211352	0.297277	0.723787	1
GRID1	0.0262549	0.199167	-0.146658	0.297599	0.815684	1
PPP1CB	0.0266892	0.201816	-0.148438	0.298696	0.945855	1
SLC4A4	0.0624085	0.471194	-0.346378	0.299223	0.808068	1
MTHFD1L	0.00994859	0.0750545	-0.0551573	0.299495	0.566109	1
TASP1	0.0251715	0.189467	-0.139124	0.300284	0.184192	1
MSI2	0.0385722	0.28898	-0.211835	0.301908	0.260385	1
ZBTB8OS	0.00336494	0.0251035	-0.0183736	0.303386	0.861983	1
EZH1	0.0117957	0.0879731	-0.0643817	0.30349	0.124608	1
POLR2J3	0.041191	0.307027	-0.224645	0.303695	0.522135	1
FGD6	0.0233155	0.173652	-0.127021	0.303967	0.850783	1
N4BP1	0.00641012	0.0477356	-0.0349154	0.304016	0.748547	1
INPP5B	0.00390786	0.0290484	-0.0212327	0.304657	0.865809	1
SOX5	0.0329206	0.244328	-0.178486	0.305209	0.571286	1
XIST	0.112277	0.833231	-0.608677	0.305233	0.0171797	1
ZDHHC20	0.00967869	0.0716514	-0.052294	0.306101	0.548391	1
SEMA4D	0.0281515	0.208386	-0.152083	0.306134	0.735629	1
VTI1A	0.0265182	0.196088	-0.143052	0.306509	0.874683	1
ATP6V0A1	0.0154364	0.113961	-0.0830885	0.307078	0.643658	1
ANO10	0.0168321	0.124182	-0.0905175	0.307317	0.156641	1
ITPR2	0.118765	0.871186	-0.633657	0.309367	0.426958	1
BTRC	0.0280462	0.205569	-0.149477	0.309648	0.916629	1
DTNA	0.0522484	0.381784	-0.277287	0.310755	0.177109	1
ATXN10	0.02285	0.166935	-0.121235	0.310824	0.904456	1
INPP5F	0.037405	0.27238	-0.19757	0.312001	0.570468	1
PID1	0.0129506	0.0938782	-0.067977	0.313647	0.841917	1
C1orf198	0.0290774	0.210391	-0.152236	0.31432	0.809327	1
WWTR1	0.0139849	0.101168	-0.0731981	0.314395	0.820572	1
MOSMO	0.0115074	0.0829985	-0.0599837	0.315481	0.769764	1
STAG2	0.00996912	0.0717029	-0.0517647	0.316506	0.781755	1
LRIG1	0.0557126	0.399606	-0.288181	0.317525	0.923106	1
SLC39A12	0.0372272	0.265695	-0.191241	0.319362	0.845215	1
HIVEP3	0.0221608	0.158049	-0.113728	0.319632	0.210668	1
THRAP3	0.0107591	0.0763643	-0.0548462	0.321428	0.182684	1
KIAA1671	0.0409148	0.288968	-0.207139	0.323283	0.807858	1
SLC25A29	0.0380421	0.26805	-0.191966	0.324167	0.621213	1
LARP1B	0.0220239	0.155052	-0.111004	0.324488	0.910037	1
GPR37L1	0.0530694	0.373316	-0.267177	0.324794	0.587733	1
ID2	0.116821	0.818867	-0.585225	0.326138	0.362782	1
TMEM178B	0.0412741	0.288556	-0.206008	0.327139	0.637778	1
AMZ2	0.0749643	0.522478	-0.372549	0.32832	0.943922	1
PTPN11	0.00884667	0.0615826	-0.0438893	0.328792	0.688741	1
SNRK	0.0301211	0.209568	-0.149326	0.328991	0.930665	1
SRGAP3	0.0237869	0.165492	-0.117919	0.329003	0.661203	1
ALOX12-AS1	0.0248226	0.172249	-0.122603	0.330006	0.847985	1
TMCC1	0.0246846	0.170931	-0.121562	0.330817	0.0368008	1
EFHD1	0.032987	0.227414	-0.16144	0.332532	0.443341	1
GSE1	0.0446519	0.305995	-0.216691	0.33487	0.868541	1
TFCP2	0.0161186	0.109892	-0.0776552	0.336894	0.311027	1
KDM2A	0.0203001	0.137813	-0.0972125	0.33858	0.454929	1
EVA1C	0.0362671	0.245546	-0.173012	0.339652	0.705135	1
KALRN	0.051615	0.349295	-0.246065	0.33984	0.867172	1
B4GALT5	0.0244266	0.165222	-0.116369	0.340035	0.362841	1
CDC42EP4	0.0289826	0.195934	-0.137969	0.340247	0.866216	1
UBE2W	0.00610311	0.0412593	-0.0290531	0.34025	0.0939118	1
KLHL24	0.0291678	0.196547	-0.138212	0.341546	0.824164	1
STARD3	0.0532893	0.355973	-0.249394	0.345064	0.663413	1
CYBRD1	0.0366555	0.244327	-0.171016	0.345947	0.670928	1
NSD2	0.00897281	0.0597844	-0.0418388	0.34611	0.541527	1
FGFR2	0.0312681	0.207737	-0.145201	0.347281	0.176929	1
KAT6A	0.00856799	0.0568929	-0.0397569	0.347501	0.294573	1
SLC25A13	0.0116076	0.0770527	-0.0538375	0.347627	0.346925	1
ANO6	0.0262008	0.173614	-0.121213	0.348358	0.31893	1
GALNT7	0.0132572	0.0878347	-0.0613204	0.34841	0.728495	1
ADAMTS9-AS2	0.0435663	0.287753	-0.20062	0.349686	0.376282	1
SQSTM1	0.0281191	0.185564	-0.129325	0.350043	0.490385	1
PCBP1-AS1	0.0306411	0.201964	-0.140682	0.35054	0.453558	1
NUBPL	0.0231841	0.152711	-0.106343	0.350816	0.24619	1
CDKL1	0.0126577	0.0833667	-0.0580513	0.350855	0.290479	1
PIK3CA	0.029209	0.192357	-0.133939	0.3509	0.790096	1
KCND3	0.049833	0.327947	-0.228281	0.351191	0.416958	1
METTL7A	0.0523292	0.3437	-0.239042	0.352002	0.93631	1
OSBPL3	0.0227246	0.149095	-0.103646	0.35245	0.194332	1
KIF13A	0.013088	0.0853831	-0.0592072	0.354822	0.677058	1
ZSWIM5	0.0255949	0.166587	-0.115397	0.355801	0.830485	1
SPTBN4	0.0217469	0.14145	-0.0979561	0.356074	0.721173	1
ZNF654	0.0164342	0.106654	-0.0737858	0.357021	0.0127326	1
CDK5RAP2	0.015984	0.103625	-0.0716566	0.357461	0.141263	1
FNIP1	0.0232778	0.15057	-0.104015	0.358416	0.776355	1
MAP4	0.0266827	0.172369	-0.119003	0.358972	0.658825	1
SMAP1	0.010717	0.0691334	-0.0476995	0.359571	0.256911	1
PRH1	0.0263662	0.169488	-0.116755	0.361069	0.535199	1
SPIDR	0.019379	0.124472	-0.0857138	0.361415	0.624522	1
FOXJ3	0.00887023	0.0569641	-0.0392237	0.361487	0.856666	1
SEM1	0.0597308	0.382868	-0.263406	0.362293	0.685086	1
DLG1	0.0246923	0.15789	-0.108505	0.36334	0.869342	1
MYCBP2	0.0156934	0.100305	-0.0689183	0.363525	0.791173	1
CMTM4	0.0225101	0.143771	-0.0987509	0.363834	0.883332	1
NLGN4Y	0.000399641	0.00254437	-0.00174509	0.365212	0.0625679	1
ME1	0.0461708	0.292915	-0.200573	0.366749	0.695683	1
SSBP3	0.0343124	0.216945	-0.14832	0.368232	0.831654	1
FAT3	0.16595	1.04886	-0.716958	0.368391	0.84169	1
NTRK3	0.0700367	0.442	-0.301926	0.369041	0.773571	1
KPNB1	0.0187005	0.11792	-0.0805194	0.369404	0.391566	1
RAB14	0.0261358	0.164799	-0.112527	0.369423	0.314884	1
SNCAIP	0.0278709	0.175712	-0.11997	0.369491	0.695182	1
SIRPA	0.0259815	0.163421	-0.111458	0.370509	0.407183	1
PIP4P2	0.00900741	0.0565387	-0.0385239	0.371422	0.559632	1
APC	0.0244235	0.15319	-0.104343	0.371752	0.906987	1
ARID5B	0.0223287	0.139978	-0.095321	0.371981	0.927004	1
RECK	0.00825957	0.0516859	-0.0351667	0.37278	0.0733536	1
CAPN2	0.0853116	0.533754	-0.36313	0.372864	0.683435	1
LCORL	0.00268186	0.0167302	-0.0113665	0.374162	0.872077	1
PDGFC	0.0219815	0.136933	-0.0929703	0.374791	0.0846044	1
CDS1	0.0220648	0.137017	-0.0928874	0.37621	0.26868	1
SENP5	0.0124827	0.0774136	-0.0524482	0.376796	0.665346	1
SPON1	0.0539017	0.331509	-0.223706	0.380557	0.500899	1
BCL9	0.0120003	0.0735886	-0.049588	0.381893	0.256992	1
ODR4	0.0136282	0.0835224	-0.056266	0.38216	0.471816	1
GNA14	0.0965034	0.590709	-0.397702	0.382722	0.881041	1
SLK	0.00797575	0.048818	-0.0328665	0.382746	0.348279	1
HADHA	0.0190258	0.116408	-0.0783568	0.382921	0.36551	1
ZNF346	0.00781734	0.0477849	-0.0321503	0.383353	0.534676	1
RAB30	0.023281	0.142211	-0.0956486	0.383671	0.859854	1
REV1	0.0184839	0.112892	-0.0759239	0.383737	0.143836	1
AKAP12	0.0391233	0.237801	-0.159554	0.385953	0.583932	1
TULP3	0.0444127	0.269657	-0.180832	0.386457	0.512458	1
PCDH17	0.131046	0.794797	-0.532706	0.386959	0.398771	1
ERC1	0.0320027	0.193633	-0.129628	0.388072	0.735003	1
CEP95	0.016504	0.0997786	-0.0667707	0.38844	0.497672	1
UHRF1BP1L	0.0183354	0.110403	-0.0737319	0.390331	0.895842	1
LDLRAD4	0.0713402	0.428825	-0.286144	0.391134	0.913615	1
DKK3	0.0370786	0.222132	-0.147975	0.392713	0.178711	1
FMN2	0.0430615	0.257538	-0.171415	0.393511	0.700794	1
TNRC6A	0.120815	0.722154	-0.480524	0.393777	0.461463	1
KCNN3	0.0490022	0.292817	-0.194813	0.393916	0.720777	1
TCP10L	0.0284444	0.169736	-0.112848	0.394573	0.595519	1
ASAP2	0.0431529	0.257367	-0.171061	0.39483	0.415301	1
ZNF516	0.0610278	0.361763	-0.239707	0.397733	0.891481	1
DHX29	0.0127605	0.0756291	-0.0501082	0.397815	0.0743019	1
BRINP3	0.0705536	0.417834	-0.276727	0.398187	0.675544	1
OAF	0.0198887	0.117739	-0.0779618	0.398374	0.54751	1
KDM3A	0.0776794	0.459672	-0.304313	0.398565	0.880731	1
IFRD1	0.0558156	0.329336	-0.217704	0.399958	0.550753	1
SEC14L1	0.0339245	0.199912	-0.132063	0.400578	0.922009	1
FBXL20	0.0135235	0.0796833	-0.0526363	0.400629	0.640715	1
POU3F2	0.0443272	0.260245	-0.171591	0.402373	0.776527	1
DPH6-DT	0.120712	0.708083	-0.466659	0.402797	0.281734	1
NEDD4L	0.103473	0.604232	-0.397286	0.404992	0.646582	1
NME9	0.0282521	0.164822	-0.108317	0.405458	0.499026	1
WDR27	0.0175129	0.10215	-0.0671244	0.40555	0.537901	1
ANKRD6	0.0247137	0.143905	-0.0944779	0.406387	0.844851	1
LYPLAL1	0.0132862	0.0772669	-0.0506945	0.407005	0.345345	1
R3HDM2	0.0261823	0.152174	-0.0998096	0.407298	0.756143	1
DIP2C	0.0448112	0.260241	-0.170619	0.407688	0.068891	1
STOM	0.0590837	0.342505	-0.224338	0.408585	0.749896	1
PHYHD1	0.0321109	0.186112	-0.121891	0.408672	0.659326	1
FAM193A	0.0306251	0.176827	-0.115577	0.410555	0.65979	1
AGT	0.0275834	0.158803	-0.103636	0.411999	0.791506	1
IPO9-AS1	0.070397	0.403803	-0.263009	0.413837	0.904363	1
GABRG1	0.0420059	0.240469	-0.156458	0.414837	0.757517	1
PI4KA	0.00746661	0.0427173	-0.0277841	0.415149	0.648468	1
NDUFS1	0.0107924	0.0616712	-0.0400863	0.41575	0.879346	1
JAK2	0.0107373	0.0612853	-0.0398107	0.416332	0.0377256	1
BEND7	0.0285717	0.162993	-0.10585	0.416596	0.232423	1
TTTY14	1.2366e-05	7.0362e-05	-4.563e-05	0.417907	0.610839	1
TNRC18	0.0504808	0.286529	-0.185567	0.419154	0.716493	1
CSNK1G1	0.0189733	0.107646	-0.0696991	0.419376	0.715788	1
RAP1B	0.012056	0.0683051	-0.044193	0.420085	0.151914	1
DOCK5	0.0735816	0.416307	-0.269144	0.420796	0.644153	1
UBE4A	0.0199808	0.112915	-0.0729535	0.42139	0.36844	1
SNX24	0.0090749	0.051248	-0.0330982	0.42175	0.884838	1
GNA13	0.0315217	0.177703	-0.11466	0.422635	0.812396	1
DCP1B	0.022411	0.126068	-0.0812462	0.42375	0.143883	1
MPP6	0.0185057	0.103921	-0.0669093	0.424639	0.701613	1
BRD4	0.0306457	0.171899	-0.110607	0.425226	0.803225	1
LDHB	0.03572	0.200069	-0.128629	0.425983	0.815124	1
TMEM131	0.0237103	0.132637	-0.0852168	0.426628	0.254465	1
CHCHD3	0.0147405	0.0821703	-0.0526893	0.428457	0.505032	1
GPRC5B	0.12147	0.674026	-0.431085	0.430867	0.550083	1
AC005225.2	0.0428668	0.237425	-0.151691	0.431837	0.257496	1
FOXP1	0.0764999	0.421527	-0.268528	0.434565	0.890147	1
RC3H1	0.0172503	0.0948424	-0.0603419	0.435738	0.0760371	1
RIN2	0.0634392	0.348653	-0.221775	0.435948	0.817327	1
CAPZB	0.0135186	0.0741125	-0.0470753	0.437272	0.626464	1
KMT2C	0.0331403	0.181309	-0.115029	0.438377	0.704829	1
FBXW4	0.0138954	0.0759799	-0.048189	0.438669	0.566164	1
CEP290	0.0473666	0.258815	-0.164082	0.439052	0.669239	1
ANKRD11	0.0424534	0.231591	-0.146685	0.439928	0.771056	1
LARP1	0.0197553	0.107632	-0.068121	0.440616	0.283741	1
FBXL7	0.060692	0.330473	-0.209089	0.440927	0.192556	1
GGA2	0.0175092	0.0952034	-0.0601849	0.4417	0.729376	1
GRIK4	0.0603575	0.327249	-0.206534	0.443246	0.0976364	1
GRK4	0.012616	0.0683616	-0.0431296	0.443567	0.389072	1
TCF12	0.0364672	0.197388	-0.124454	0.444159	0.789051	1
HEPACAM	0.043134	0.233168	-0.1469	0.444873	0.712684	1
RSBN1L	0.0156503	0.0845663	-0.0532657	0.445093	0.38063	1
JAZF1	0.0164567	0.0888198	-0.0559065	0.44573	0.505501	1
NRG2	0.029657	0.159713	-0.100399	0.446937	0.216876	1
SPEN	0.0200419	0.107521	-0.0674368	0.449039	0.800458	1
INO80D	0.0147458	0.0789682	-0.0494767	0.450016	0.523433	1
AMZ1	0.053275	0.285224	-0.178674	0.450173	0.869504	1
MYLK	0.0369955	0.197851	-0.12386	0.450777	0.654633	1
BAALC	0.0854857	0.45583	-0.284858	0.452414	0.837726	1
TLR4	0.0615793	0.327596	-0.204437	0.453705	0.887981	1
RFX2	0.213083	1.13211	-0.70594	0.454433	0.303617	1
NDRG2	0.120535	0.639545	-0.398475	0.455182	0.44451	1
KIAA1755	0.063882	0.337784	-0.21002	0.457122	0.49442	1
SLC6A11	0.0784464	0.413931	-0.257038	0.458299	0.64269	1
ZNF875	0.0143452	0.0756397	-0.0469493	0.458704	0.278952	1
EGLN1	0.0200959	0.105962	-0.0657704	0.458704	0.032475	1
TSPAN7	0.0409407	0.215624	-0.133742	0.459359	0.819913	1
MSRA	0.112171	0.588951	-0.364608	0.461119	0.0985764	1
SERGEF	0.0870478	0.456824	-0.282729	0.461388	0.0612604	1
EMX2OS	0.0453591	0.237651	-0.146933	0.462329	0.377438	1
EHBP1	0.0729545	0.38221	-0.236301	0.462363	0.67278	1
CPEB3	0.0862102	0.450552	-0.278132	0.463764	0.641898	1
PBX1	0.0656719	0.343181	-0.211837	0.463822	0.891035	1
ARNT2	0.0831545	0.43448	-0.268171	0.4639	0.621935	1
SLC25A26	0.0371416	0.194024	-0.119741	0.464017	0.873131	1
AC009120.2	0.0158445	0.082662	-0.050973	0.464768	0.518882	1
ZFAND5	0.0623546	0.325018	-0.200308	0.465283	0.363775	1
LRRN3	0.0347935	0.181111	-0.111524	0.466069	0.796962	1
HECTD2	0.0814406	0.423634	-0.260753	0.466463	0.696951	1
PAXBP1	0.0423629	0.218431	-0.133705	0.471578	0.46301	1
BICD1	0.120749	0.622075	-0.380576	0.472078	0.562717	1
DNAJB6	0.0748179	0.385383	-0.235748	0.472172	0.528533	1
SPAG1	0.0801596	0.412882	-0.252563	0.472195	0.479604	1
CNTN1	0.0960277	0.494604	-0.302549	0.472208	0.748723	1
ZDHHC14	0.0241349	0.12424	-0.0759701	0.472539	0.170428	1
NR2F1	0.0697347	0.358701	-0.219231	0.472988	0.82637	1
RNF24	0.0906149	0.465922	-0.284693	0.473217	0.450828	1
NFX1	0.0187734	0.0964523	-0.0589055	0.473684	0.188476	1
CTIF	0.0756148	0.388366	-0.237137	0.473866	0.159502	1
TSPAN3	0.0198496	0.101891	-0.0621923	0.474202	0.16813	1
ZFP36L1	0.0485425	0.24864	-0.151555	0.475476	0.317292	1
ZEB2	0.0507208	0.259515	-0.158074	0.476119	0.882944	1
AC006148.1	0.0522884	0.266702	-0.162125	0.477971	0.516345	1
SOX2	0.0495994	0.252985	-0.153787	0.477973	0.750053	1
MARCHF3	0.023269	0.117827	-0.0712893	0.482309	0.282702	1
ZCCHC7	0.0432758	0.218532	-0.13198	0.483972	0.173818	1
KCNMA1	0.138597	0.699873	-0.422679	0.483978	0.482104	1
CD81	0.0316662	0.159452	-0.0961194	0.485694	0.0115241	1
OLFM2	0.0620551	0.311524	-0.187414	0.487539	0.61062	1
TOX	0.0808345	0.404679	-0.24301	0.489224	0.580273	1
MRPS6	0.394062	1.97224	-1.18412	0.489392	0.0585299	1
CIBAR1	0.0380009	0.190116	-0.114114	0.489632	0.31296	1
SIL1	0.0426517	0.212955	-0.127651	0.490866	0.578008	1
MKLN1	0.0637281	0.317808	-0.190352	0.491596	0.885671	1
CHD7	0.0394893	0.196662	-0.117683	0.492438	0.877935	1
TRPC4AP	0.0193102	0.0960329	-0.0574125	0.4933	0.397194	1
NFKB1	0.00419883	0.0208806	-0.012483	0.493326	0.634645	1
CDR2	0.0320977	0.159527	-0.0953317	0.493688	0.548196	1
EYA3	0.024284	0.120408	-0.0718398	0.495151	0.135893	1
AC093865.1	0.140638	0.69728	-0.416004	0.495193	0.0723018	1
ARMH4	0.0389498	0.193055	-0.115155	0.495378	0.82312	1
UIMC1	0.00478675	0.0237182	-0.0141447	0.49557	0.605574	1
ZC3H7A	0.020407	0.101073	-0.0602585	0.495838	0.0861749	1
PHKA1	0.041507	0.204867	-0.121853	0.497995	0.81969	1
SHISA6	0.0546321	0.269347	-0.160083	0.498693	0.689641	1
PPP1R10	0.0200803	0.0988681	-0.0587075	0.499528	0.681927	1
PRRC2C	0.020051	0.0987025	-0.0586005	0.499663	0.223299	1
USP10	0.0173448	0.0853268	-0.0506372	0.500061	0.608153	1
ADCYAP1R1	0.0346814	0.170372	-0.10101	0.500949	0.722387	1
PLIN5	0.134161	0.65895	-0.390628	0.501061	0.432065	1
RYK	0.0155537	0.0762903	-0.0451829	0.501916	0.354757	1
FAM135B	0.0408058	0.199992	-0.11838	0.502419	0.871623	1
SLC25A33	0.0608048	0.297959	-0.176349	0.502523	0.889584	1
FRMD4A	0.0682746	0.333752	-0.197203	0.504058	0.664612	1
UBE3C	0.0121226	0.059214	-0.0349688	0.504549	0.786034	1
TTLL5	0.0174663	0.0852981	-0.0503654	0.504681	0.658339	1
ZNF33A	0.012289	0.059928	-0.0353501	0.505591	0.478729	1
KIAA2026	0.00845805	0.0412171	-0.024301	0.506043	0.349779	1
DIPK1A	0.0343469	0.166761	-0.098067	0.508396	0.388738	1
TIMP3	0.0319472	0.153874	-0.0899798	0.513547	0.536337	1
ABL2	0.0140158	0.0674653	-0.0394337	0.513951	0.409061	1
ATP13A5	0.0661692	0.317964	-0.185626	0.515059	0.589893	1
CCND3	0.0528228	0.253688	-0.148043	0.515423	0.825257	1
VOPP1	0.0116527	0.0559635	-0.032658	0.515427	0.479127	1
MAP3K7	0.0095427	0.0458036	-0.0267182	0.515799	0.283215	1
S100B	0.102053	0.489055	-0.284949	0.516846	0.578665	1
RHOQ	0.124937	0.598348	-0.348474	0.51725	0.0713912	1
BCAS3	0.0565606	0.270292	-0.157171	0.518672	0.329355	1
GNG12	0.0401482	0.191818	-0.111522	0.518818	0.596761	1
FBXO42	0.0190262	0.0907821	-0.0527297	0.519689	0.604139	1
LAMP2	0.0315804	0.150642	-0.0874811	0.51987	0.466208	1
ARIH1	0.029543	0.140861	-0.0817748	0.520162	0.620445	1
ST3GAL3	0.0176584	0.0841647	-0.0488478	0.520401	0.340731	1
SAMD4B	0.0569726	0.271255	-0.15731	0.521108	0.501144	1
HNRNPH3	0.0235301	0.111758	-0.0646981	0.522714	0.237061	1
FGF1	0.1153	0.546977	-0.316376	0.523504	0.518056	1
EPC1	0.0311276	0.147599	-0.0853436	0.523812	0.822572	1
HIPK2	0.0507971	0.24065	-0.139056	0.524409	0.286651	1
WASF2	0.0331644	0.157082	-0.0907532	0.524551	0.157888	1
CEP112	0.0549535	0.260019	-0.150112	0.525231	0.502452	1
GALNT18	0.114298	0.540634	-0.312038	0.525454	0.261963	1
POU6F2	0.178354	0.842474	-0.485767	0.52636	0.656436	1
QSER1	0.010395	0.0490523	-0.0282623	0.527037	0.693381	1
IGFBP7	0.0855111	0.403426	-0.232404	0.527181	0.516994	1
PSMD1	0.0365324	0.172344	-0.099279	0.527218	0.859434	1
BMT2	0.0523717	0.246913	-0.14217	0.527633	0.610577	1
TMEM184B	0.166747	0.786119	-0.452625	0.527662	0.130695	1
THUMPD3-AS1	0.0333789	0.157277	-0.0905194	0.528025	0.574999	1
ABHD2	0.0485219	0.228252	-0.131208	0.529133	0.298561	1
TLE1	0.0671915	0.315113	-0.18073	0.531187	0.400172	1
DYRK1A	0.0375937	0.17623	-0.101042	0.53148	0.826557	1
MBTPS1	0.0203914	0.0954789	-0.054696	0.532265	0.309082	1
ARHGAP32	0.0550643	0.257522	-0.147393	0.533069	0.851133	1
YY1AP1	0.0152245	0.0710591	-0.0406101	0.534427	0.207998	1
CDC42BPA	0.0567139	0.264602	-0.151175	0.534697	0.735943	1
ACADVL	0.050308	0.234129	-0.133513	0.536402	0.837073	1
SPAG16	0.0227029	0.105248	-0.0598418	0.539064	0.348797	1
PCYT1B	0.0628519	0.290382	-0.164678	0.541412	0.388624	1
MOB1B	0.0771684	0.356399	-0.202062	0.541657	0.751531	1
PPP4R2	0.0325233	0.150082	-0.0850355	0.542235	0.766581	1
ANKRD17	0.0707289	0.326342	-0.184884	0.542328	0.771554	1
MACF1	0.0832044	0.383876	-0.217467	0.542379	0.417296	1
BMPR2	0.062631	0.288669	-0.163407	0.54307	0.579594	1
AC002069.2	0.449167	2.06989	-1.17156	0.543184	0.00610033	1
ELOVL6	0.026927	0.123795	-0.069941	0.544824	0.21619	1
ARHGAP29	0.0916871	0.42142	-0.238046	0.544997	0.310315	1
NACC2	0.0924355	0.424538	-0.239667	0.545525	0.664628	1
ZNF782	0.0247061	0.113344	-0.063932	0.5463	0.242749	1
YAF2	0.0242355	0.111184	-0.0627132	0.546306	0.255872	1
PDE9A	0.0570812	0.261777	-0.147615	0.546553	0.742938	1
HELZ	0.016465	0.0755051	-0.0425752	0.54659	0.413045	1
UBE2D2	0.0359407	0.164806	-0.0929241	0.546639	0.650512	1
TPCN1	0.103154	0.473	-0.266692	0.546653	0.57041	1
RNF213-AS1	0.0389847	0.17822	-0.100251	0.548773	0.717543	1
ENAH	0.0422517	0.192967	-0.108464	0.549458	0.681052	1
HDLBP	0.015906	0.0726224	-0.0408104	0.549667	0.38191	1
MAOA	0.0230598	0.105273	-0.0591532	0.549748	0.627665	1
AC005162.2	0.0584836	0.266898	-0.14993	0.549991	0.777037	1
SNRNP70	0.0974117	0.444042	-0.249219	0.550798	0.825075	1
SALL3	0.0786762	0.358531	-0.201178	0.55101	0.611223	1
AAMDC	0.026634	0.12135	-0.0680822	0.551138	0.56336	1
SSH2	0.0377413	0.171908	-0.096425	0.551343	0.424209	1
LINC01578	0.0416462	0.189593	-0.1063	0.551721	0.740686	1
AAK1	0.0197147	0.0897276	-0.0502982	0.5519	0.692557	1
XAF1	0.0188562	0.0858127	-0.0481002	0.551963	0.183578	1
STT3B	0.0104397	0.0472171	-0.0263377	0.55636	0.132291	1
MIB1	0.109185	0.493439	-0.27507	0.556916	0.49645	1
ZNF704	0.0492266	0.222258	-0.123805	0.557601	0.826068	1
ATF7IP	0.0545086	0.244902	-0.135885	0.561127	0.448485	1
TMOD2	0.0325513	0.146164	-0.0810611	0.561552	0.163254	1
TRAF3IP2-AS1	0.03939	0.17672	-0.0979394	0.562174	0.570275	1
BRD8	0.0344295	0.154416	-0.085557	0.562402	0.40986	1
XPO4	0.00859178	0.0385066	-0.021323	0.562918	0.472627	1
SREK1	0.0405987	0.181868	-0.10067	0.563267	0.412684	1
MAGI2	0.103849	0.46368	-0.255981	0.565658	0.537377	1
NPTN	0.0444213	0.197724	-0.108881	0.567922	0.244391	1
PRPF3	0.0303783	0.135176	-0.0744193	0.568146	0.190026	1
DAG1	0.0523724	0.232849	-0.128104	0.568761	0.15367	1
CCAR1	0.0177438	0.0788684	-0.0433809	0.568954	0.372656	1
KCTD3	0.0585498	0.260135	-0.143035	0.569266	0.149306	1
TNRC6B	0.0792835	0.352207	-0.19364	0.569365	0.546653	1
MIR4300HG	0.25112	1.11195	-0.609714	0.571755	0.410334	1
USP32	0.0222566	0.0984634	-0.0539501	0.57242	0.220029	1
RABEP1	0.0191861	0.0844213	-0.0460491	0.576439	0.168107	1
TNPO3	0.0206492	0.0906723	-0.0493738	0.577977	0.312115	1
ANTXR1	0.0493062	0.216307	-0.117695	0.57867	0.262573	1
SESN3	0.0804103	0.351262	-0.190442	0.581872	0.616166	1
GATAD2B	0.00997077	0.0434594	-0.0235178	0.583553	0.296718	1
MAPK10	0.072541	0.315331	-0.170249	0.5856	0.368992	1
TET1	0.0408697	0.177573	-0.095834	0.585962	0.691747	1
HEPH	0.0381991	0.165901	-0.0895028	0.586279	0.83457	1
CCDC50	0.0143462	0.0622778	-0.0335853	0.58663	0.344705	1
BICC1	0.122262	0.52971	-0.285186	0.588121	0.119205	1
NUP160	0.0150041	0.064901	-0.0348927	0.589367	0.300849	1
BACH2	0.048774	0.210802	-0.113254	0.589993	0.0881317	1
CRYBG3	0.0425385	0.183242	-0.0981654	0.592548	0.643547	1
SLC35G2	0.0940563	0.404343	-0.216231	0.594118	0.455408	1
REEP3	0.0260439	0.111788	-0.0597	0.59532	0.503585	1
EFCAB2	0.0390654	0.167646	-0.089515	0.595478	0.105026	1
LIFR	0.0699787	0.299946	-0.159989	0.596414	0.759048	1
CECR2	0.0647894	0.277402	-0.147823	0.59726	0.331721	1
RB1	0.0451846	0.193305	-0.102936	0.597892	0.798301	1
AC245297.3	0.0577666	0.246728	-0.131195	0.599171	0.642209	1
SUGP2	0.0529212	0.225774	-0.119932	0.600069	0.477791	1
RNGTT	0.0309017	0.131581	-0.0697774	0.601577	0.0530627	1
ZKSCAN7-AS1	0.0625195	0.266088	-0.141049	0.601938	0.674103	1
ZBTB1	0.0381027	0.162124	-0.0859187	0.602154	0.570746	1
STRBP	0.0249348	0.106059	-0.056189	0.602428	0.510637	1
UGGT2	0.0292992	0.124595	-0.0659961	0.602604	0.545285	1
HERPUD2	0.0341514	0.145053	-0.0767499	0.603559	0.512303	1
PKNOX1	0.0653955	0.277602	-0.146811	0.604001	0.0647325	1
MAPK8IP3	0.0141776	0.0601543	-0.031799	0.604385	0.597421	1
AC106845.1	0.0979749	0.41563	-0.21968	0.604515	0.786809	1
PDE3B	0.128779	0.543572	-0.286013	0.608504	0.184941	1
FBXO11	0.0303372	0.127993	-0.0673189	0.60887	0.252332	1
CSNK2A1	0.0202915	0.0855231	-0.0449401	0.609683	0.180713	1
PPP4R1	0.030081	0.12668	-0.0665176	0.610337	0.545312	1
KCTD8	0.0873695	0.36793	-0.193191	0.610355	0.54491	1
WIPF2	0.0591656	0.248572	-0.130241	0.612241	0.645778	1
MVB12B	0.0665071	0.278554	-0.14554	0.61473	0.683171	1
FAM222B	0.0322198	0.134913	-0.0704736	0.614933	0.487356	1
AGO2	0.0477652	0.199595	-0.104065	0.616597	0.420556	1
CMYA5	0.0369082	0.154134	-0.0803172	0.617091	0.782243	1
TTC23	0.0161363	0.0671006	-0.034828	0.620562	0.0806082	1
SH3YL1	0.0472834	0.196169	-0.101602	0.62245	0.410057	1
CNOT4	0.0326383	0.1354	-0.070123	0.622509	0.640036	1
CD59	0.0559076	0.231811	-0.119995	0.622939	0.614503	1
FAM13A	0.0871726	0.361294	-0.186949	0.623284	0.802293	1
SLC5A3	0.508318	2.1051	-1.08847	0.623933	0.0162191	1
GPC5	0.0835471	0.345735	-0.17864	0.62455	0.0654575	1
SOS1	0.0885517	0.365802	-0.188699	0.625997	0.763747	1
PEAK1	0.0441438	0.182159	-0.0938709	0.626892	0.235311	1
CCNY	0.0658149	0.270816	-0.139186	0.62924	0.359535	1
PRKCA	0.0864846	0.355864	-0.182895	0.629248	0.193757	1
HP1BP3	0.28828	1.18446	-0.607902	0.630474	0.513539	1
NHSL1	0.129277	0.530315	-0.271761	0.631805	0.599077	1
TTN-AS1	0.035688	0.146248	-0.0748724	0.63266	0.360137	1
AC016831.6	0.236985	0.971156	-0.497187	0.632661	0.176389	1
NR3C1	0.0315354	0.129203	-0.0661327	0.632839	0.674595	1
FAM198B-AS1	0.328693	1.34517	-0.687783	0.633784	0.0241664	1
ITSN1	0.0458518	0.187457	-0.0957532	0.634637	0.659153	1
SOBP	0.0457076	0.186661	-0.0952461	0.635565	0.675311	1
PMP2	0.0861948	0.351459	-0.17907	0.636869	0.580945	1
DOK5	0.074579	0.303949	-0.154791	0.637275	0.41016	1
KIF13B	0.00750335	0.0305368	-0.0155301	0.638474	0.0697669	1
ALK	0.0798199	0.324718	-0.165078	0.638813	0.738262	1
STK39	0.0381966	0.155379	-0.0789855	0.638868	0.49504	1
GSK3B	0.00717763	0.0291631	-0.0148078	0.639872	0.654477	1
TAF3	0.0572609	0.232233	-0.117711	0.641413	0.545186	1
LRRC49	0.0360171	0.145936	-0.073902	0.642219	0.428329	1
GASK1B	0.0880003	0.35624	-0.180239	0.642998	0.477768	1
TMEM150C	0.0393317	0.159197	-0.0805334	0.643129	0.775216	1
NLK	0.0391751	0.15814	-0.0797898	0.645416	0.28135	1
PLEKHA6	0.1306	0.526955	-0.265755	0.645811	0.49704	1
CAB39L	0.0791844	0.319299	-0.160931	0.646351	0.328077	1
SH3RF3	0.158148	0.637052	-0.320756	0.647238	0.0715964	1
ILDR2	0.114447	0.461002	-0.232107	0.647266	0.611345	1
FYN	0.115871	0.466295	-0.234554	0.648079	0.445196	1
CRTC3	0.033424	0.134474	-0.0676259	0.648292	0.284922	1
PTPN4	0.0589078	0.236945	-0.119129	0.6485	0.801279	1
KATNAL1	0.0618788	0.248647	-0.12489	0.64936	0.561153	1
NIM1K	0.0406659	0.162775	-0.081443	0.652726	0.058267	1
PWWP2A	0.0445875	0.178369	-0.0891944	0.653227	0.39278	1
HERC3	0.0441287	0.17621	-0.0879526	0.654829	0.543076	1
NSD1	0.0120558	0.048051	-0.0239394	0.656446	0.43755	1
XPO7	0.0302701	0.120635	-0.060095	0.656539	0.102759	1
ZNF544	0.0280207	0.111486	-0.0554446	0.657993	0.4839	1
LHX2	0.0967284	0.384246	-0.190789	0.659383	0.709424	1
CPT1A	0.0444452	0.176498	-0.0876072	0.659669	0.657227	1
SPPL2A	0.0463817	0.183562	-0.0907985	0.66268	0.234078	1
CENPC	0.028975	0.114316	-0.0563663	0.665445	0.100345	1
TULP4	0.0231469	0.0912402	-0.0449465	0.666248	0.105987	1
HMG20A	0.0200598	0.0790705	-0.0389508	0.666262	0.21926	1
PDZRN3	0.0721081	0.283883	-0.139667	0.667355	0.128454	1
CASK	0.0158537	0.062238	-0.0305305	0.6699	0.0297057	1
PDE7A	0.0231387	0.0906809	-0.0444034	0.671448	0.102148	1
PCDH10	0.0614686	0.239979	-0.117042	0.674896	0.698117	1
STX8	0.0691758	0.269839	-0.131488	0.675669	0.359077	1
SGMS1	0.0906198	0.353263	-0.172024	0.676246	0.724135	1
LINC-PINT	0.110686	0.430594	-0.209222	0.678134	0.583182	1
SSBP2	0.123535	0.479949	-0.232878	0.679338	0.463623	1
CTBP2	0.0868364	0.336873	-0.1632	0.680685	0.612366	1
FAM13C	0.0628997	0.243607	-0.117808	0.682214	0.44177	1
AP3S2	0.0277526	0.107368	-0.051863	0.683209	0.413433	1
PLOD2	0.0716586	0.277209	-0.133892	0.68328	0.176025	1
PPARGC1A	0.168548	0.651797	-0.314701	0.683598	0.207093	1
EPHX1	0.249732	0.965136	-0.465673	0.684179	0.128179	1
DCAF6	0.0356135	0.13711	-0.0658828	0.687722	0.430218	1
FREM2	0.0371264	0.142746	-0.0684929	0.68895	0.515294	1
SHROOM3	0.0739373	0.284195	-0.13632	0.689224	0.405949	1
ATP11B	0.0136367	0.0523809	-0.0251074	0.689846	0.139572	1
ATXN7	0.0354556	0.136097	-0.065186	0.690487	0.444484	1
DOCK1	0.069667	0.267319	-0.127985	0.690835	0.166596	1
AMBRA1	0.019942	0.0765095	-0.0366254	0.690957	0.536653	1
SCRN1	0.0763826	0.292635	-0.13987	0.69228	0.533076	1
NPRL3	0.0435371	0.166747	-0.0796733	0.692564	0.340528	1
PTPN9	0.11505	0.440366	-0.210267	0.693149	0.297494	1
ZFAND3	0.0921044	0.352538	-0.168329	0.693157	0.575916	1
AC103923.1	0.0752946	0.287912	-0.137323	0.694085	0.712149	1
MBNL2	0.0898147	0.343433	-0.163804	0.694087	0.615088	1
ITCH	0.0203426	0.0776853	-0.0370001	0.695306	0.0236455	1
AGFG1	0.0120485	0.0459025	-0.0218054	0.697546	0.00942802	1
KANK1	0.0857021	0.326405	-0.155001	0.697844	0.745871	1
SLC25A18	0.206259	0.781449	-0.368932	0.702827	0.294128	1
RIMS1	0.247455	0.935342	-0.440432	0.705061	0.342467	1
CABIN1	0.0627621	0.236993	-0.111468	0.706027	0.299599	1
SBF2	0.0416807	0.157207	-0.0738456	0.707135	0.360415	1
TBC1D22A	0.0457933	0.172717	-0.0811302	0.707144	0.011755	1
DGKZ	0.109294	0.412005	-0.193418	0.707642	0.600958	1
TESK2	0.0458639	0.172694	-0.0809665	0.708754	0.731989	1
TTC7A	0.024522	0.0922685	-0.0432246	0.709441	0.25172	1
PEX2	0.025791	0.0969817	-0.0453996	0.710057	0.0920479	1
DYNC1LI2	0.0324864	0.122142	-0.0571694	0.710184	0.147489	1
TAFA5	0.232147	0.872634	-0.40834	0.710397	0.21504	1
ADCY9	0.0789579	0.296559	-0.138644	0.711184	0.681401	1
USP15	0.0444813	0.166854	-0.0778918	0.712426	0.537239	1
SND1	0.0794866	0.298154	-0.139181	0.712455	0.730465	1
OLMALINC	0.15569	0.583609	-0.272229	0.713097	0.00483293	1
ICE1	0.0371811	0.139182	-0.06482	0.71444	0.179192	1
UBE4B	0.0483645	0.180978	-0.0842492	0.714804	0.610912	1
ABLIM1	0.12207	0.456529	-0.212388	0.715346	0.217493	1
ABL1	0.0444824	0.166345	-0.0773803	0.715427	0.582917	1
TMEM260	0.0152397	0.0569755	-0.0264962	0.715673	0.0350341	1
EFR3B	0.0679688	0.253609	-0.117671	0.717607	0.633166	1
ADIPOR2	0.0595923	0.222272	-0.103087	0.717968	0.655138	1
IRAK1BP1	0.0569968	0.212511	-0.0985169	0.71834	0.111177	1
IL17RB	0.145892	0.543924	-0.252141	0.718389	0.438445	1
TCAF1	0.0159938	0.0595811	-0.0275936	0.719182	0.46721	1
MXI1	0.0839393	0.312606	-0.144728	0.719465	0.637747	1
TSC22D4	0.11596	0.431677	-0.199756	0.719881	0.247627	1
TKT	0.237009	0.881507	-0.407489	0.720761	0.0844361	1
TPM1	0.11969	0.444875	-0.205494	0.721401	0.322126	1
GPSM2	0.0480146	0.177695	-0.0816656	0.725684	0.703344	1
IGF2R	0.0310899	0.114991	-0.0528115	0.726271	0.113279	1
C11orf49	0.111168	0.411164	-0.188827	0.726297	0.332599	1
MLLT3	0.0905328	0.333988	-0.152923	0.728844	0.488169	1
ANKFY1	0.0370125	0.136542	-0.0625166	0.728865	0.121318	1
FNDC3B	0.0703461	0.259448	-0.118756	0.729108	0.710046	1
RFFL	0.113107	0.417024	-0.19081	0.729427	0.274797	1
PPP4R3A	0.0293877	0.108316	-0.0495406	0.729761	0.38499	1
ITGB3BP	0.0662043	0.243109	-0.1107	0.733493	0.0220289	1
SFMBT2	0.0592102	0.217322	-0.098902	0.733972	0.60273	1
SCARB2	0.0371672	0.136389	-0.0620544	0.734178	0.653081	1
PLCG1	0.0518175	0.190032	-0.0863972	0.734802	0.620682	1
PHF21B	0.0910602	0.333708	-0.151588	0.735529	0.357863	1
SERPINB6	0.0466028	0.170683	-0.0774773	0.736136	0.337562	1
ARHGAP35	0.144039	0.527434	-0.239356	0.736345	0.24232	1
PTGES3	0.187468	0.686404	-0.311469	0.736425	0.672673	1
PTPRM	0.0528864	0.19335	-0.0875776	0.737951	0.470682	1
ECE1	0.100889	0.368552	-0.166774	0.738764	0.155665	1
TXNRD1	0.0542073	0.197971	-0.0895566	0.73902	0.325984	1
TMEM117	0.0206484	0.0752306	-0.0339338	0.741452	0.323429	1
CCDC146	0.0424011	0.154438	-0.0696356	0.741763	0.430552	1
MED27	0.0818816	0.298087	-0.134324	0.742278	0.418783	1
DNAJC1	0.058071	0.211377	-0.095235	0.742417	0.488152	1
ALDH1A1	0.0892022	0.324536	-0.146132	0.742915	0.576358	1
TCF7L1	0.0695579	0.25162	-0.112504	0.748817	0.454301	1
CHD2	0.16645	0.600904	-0.268004	0.75091	0.626257	1
SEL1L3	0.0745926	0.268765	-0.11958	0.752933	0.429243	1
KANTR	0.0628503	0.226385	-0.100684	0.753262	0.505945	1
ARHGAP24	0.0816955	0.294072	-0.130681	0.753946	0.540315	1
LRP1	0.0533093	0.191762	-0.0851432	0.754658	0.221531	1
MTOR	0.0289647	0.104106	-0.0461763	0.755509	0.0680837	1
PSMD14	0.0183796	0.0659914	-0.0292322	0.756606	0.0115235	1
RAB7A	0.0667311	0.239429	-0.105967	0.757335	0.140188	1
WDR59	0.0605011	0.216935	-0.0959323	0.758022	0.549578	1
TBCA	0.0315638	0.113048	-0.0499206	0.759211	0.0311295	1
CAB39	0.0380065	0.135925	-0.0599122	0.760747	0.123338	1
GCLC	0.0892936	0.317237	-0.13865	0.767787	0.341268	1
SPRED1	0.0870134	0.308828	-0.134802	0.768853	0.405289	1
ITPKB	0.25761	0.913817	-0.398598	0.76943	0.396767	1
ATR	0.0230385	0.0815992	-0.0355222	0.771073	0.137256	1
CYRIA	0.129487	0.458562	-0.199589	0.77122	0.365821	1
CHFR	0.0361477	0.128002	-0.0557063	0.771313	0.152595	1
XRN1	0.0610472	0.216141	-0.0940465	0.771471	0.691664	1
PACS1	0.116007	0.410425	-0.178411	0.77227	0.394957	1
UBXN2A	0.0369198	0.130327	-0.0564871	0.774692	0.0202067	1
CNTFR	0.118009	0.41656	-0.180543	0.774716	0.0808878	1
PLEKHA7	0.119559	0.421584	-0.182467	0.775864	0.575755	1
NPAS2	0.144564	0.508824	-0.219697	0.777849	0.209095	1
NUMA1	0.0514922	0.181178	-0.0781937	0.77821	0.323201	1
EPRS1	0.0532302	0.187103	-0.0806426	0.779317	0.239907	1
SNX1	0.0324721	0.114086	-0.0491416	0.779821	0.604402	1
KCTD1	0.109085	0.382778	-0.164608	0.781178	0.271729	1
DLGAP1	0.680393	2.38704	-1.02626	0.781382	0.137112	1
INPP4A	0.0838802	0.292286	-0.124525	0.788857	0.46651	1
MAGI1	0.105158	0.366408	-0.156093	0.788916	0.0516847	1
CCNL2	0.0727029	0.252756	-0.10735	0.791409	0.709176	1
ZNF423	0.0962989	0.334505	-0.141907	0.79235	0.346985	1
PCNX4	0.0478019	0.165972	-0.0703683	0.79284	0.158351	1
USP47	0.0495592	0.172071	-0.072953	0.792854	0.193228	1
CANX	0.10151	0.352307	-0.149287	0.793294	0.66404	1
ABCD3	0.0344636	0.119608	-0.0506811	0.793325	0.190026	1
TTC28	0.0984152	0.340843	-0.144013	0.795659	0.408283	1
EPN2	0.0452601	0.156661	-0.066141	0.796295	0.424412	1
INVS	0.0344774	0.11921	-0.0502557	0.797498	0.295954	1
SPRY4-AS1	0.154674	0.534111	-0.224764	0.79896	0.111941	1
TGFBR3	0.103254	0.35599	-0.149481	0.800738	0.533099	1
DYNC1I2	0.0505839	0.174381	-0.0732128	0.80085	0.0645563	1
PIK3R1	0.135666	0.46762	-0.196289	0.801013	0.399415	1
USP53	0.055567	0.191469	-0.0803353	0.80138	0.316007	1
ADCY2	0.132853	0.457455	-0.191749	0.802172	0.483381	1
SCFD1	0.0358087	0.123267	-0.0516497	0.802482	0.581225	1
NFIC	0.115904	0.398729	-0.166922	0.803205	0.416113	1
STXBP4	0.0272939	0.0938397	-0.0392519	0.803883	0.335261	1
ZNF559	0.0426709	0.14662	-0.0612783	0.80456	0.0875376	1
ITPK1	0.122902	0.422217	-0.176412	0.804787	0.392492	1
ARID4A	0.0551196	0.188738	-0.0784988	0.808514	0.386201	1
ARFGEF1	0.0358011	0.122514	-0.0509117	0.809209	0.342987	1
ZNF98	0.213216	0.72898	-0.302548	0.810245	0.480364	1
CEP350	0.12029	0.411203	-0.170622	0.810433	0.604247	1
MRTFA	0.0893513	0.305346	-0.126643	0.810786	0.108345	1
AC139887.2	0.0697434	0.238246	-0.098759	0.811232	0.0156313	1
SLC36A4	0.0295098	0.100712	-0.041692	0.812313	0.195707	1
CIR1	0.0320307	0.109011	-0.0449494	0.815522	0.226131	1
CHD9	0.0799431	0.271987	-0.1121	0.815886	0.534846	1
UBE2H	0.0442067	0.150174	-0.0617609	0.817642	0.549608	1
INSR	0.0735936	0.249121	-0.101934	0.821756	0.442839	1
ASH1L	0.104413	0.353371	-0.144544	0.822012	0.305435	1
STX18	0.0288244	0.09736	-0.0397111	0.824314	0.120951	1
OTUD7A	0.163721	0.552869	-0.225427	0.824589	0.427471	1
ANKS1A	0.0369725	0.124615	-0.0506702	0.82682	0.21584	1
PSD2	0.175748	0.5922	-0.240703	0.827131	0.406857	1
RLF	0.033669	0.113446	-0.0461085	0.827176	0.119571	1
FDFT1	0.0748313	0.251929	-0.102267	0.828168	0.0113167	1
ATP2B4	0.2093	0.704396	-0.285797	0.828565	0.570072	1
DHX32	0.0312588	0.105148	-0.0426305	0.829162	0.0211593	1
OGDH	0.0726226	0.244239	-0.0989939	0.829394	0.226335	1
RXRA	0.096311	0.323275	-0.130653	0.8317	0.66605	1
OLA1	0.0485774	0.162986	-0.0658308	0.832195	0.64014	1
ITGA9-AS1	0.0453003	0.151757	-0.0611567	0.834018	0.236511	1
PTTG1IP	0.0672125	0.225074	-0.090649	0.834491	0.131422	1
UPF2	0.0298055	0.0997392	-0.0401283	0.835328	0.184574	1
PHLPP1	0.159491	0.533246	-0.214265	0.836365	0.419395	1
MCPH1	0.119454	0.398343	-0.159434	0.839496	0.170951	1
SNX27	0.0198222	0.066024	-0.0263797	0.84089	0.0595516	1
FRMD5	0.181817	0.605322	-0.241688	0.841442	0.59421	1
TOM1L2	0.0921139	0.306505	-0.122277	0.842107	0.624062	1
ARID1B	0.105358	0.349977	-0.139261	0.844158	0.56563	1
TTC1	0.0443164	0.146866	-0.058233	0.846993	0.237184	1
CNTRL	0.0606553	0.200869	-0.0795584	0.847864	0.536561	1
KDM4C	0.0572177	0.18924	-0.0748049	0.849435	0.0445711	1
BBX	0.0604304	0.199437	-0.0785765	0.852054	0.262965	1
PRKAR2A	0.102345	0.337243	-0.132552	0.853962	0.0957268	1
ARID2	0.0671979	0.221208	-0.086812	0.855175	0.434193	1
MICAL3	0.121844	0.401036	-0.157347	0.855364	0.580748	1
C2CD2	0.162436	0.534254	-0.209383	0.856246	0.509681	1
ATP1A2	0.439515	1.44553	-0.566496	0.856286	0.381335	1
ASCC3	0.0542087	0.178196	-0.0697786	0.856919	0.0743942	1
FAXDC2	0.0936324	0.307783	-0.120518	0.856948	0.322256	1
TRAF3IP2	0.0448388	0.147216	-0.0575387	0.858416	0.224277	1
SLC35F1	0.106476	0.348659	-0.135707	0.861703	0.437146	1
DENND1A	0.106851	0.349347	-0.135644	0.863623	0.530231	1
UBAP1	0.038542	0.125859	-0.048775	0.865134	0.0857694	1
EP300	0.0602595	0.196278	-0.0757593	0.868309	0.0739655	1
LMBR1	0.0168283	0.0547376	-0.0210811	0.870043	0.419972	1
RAPGEF3	0.0923465	0.30026	-0.115567	0.870535	0.369876	1
SORT1	0.0828253	0.268664	-0.103014	0.873523	0.456658	1
RFX3	0.0744307	0.241294	-0.0924325	0.874258	0.557029	1
EYA2	0.236767	0.766299	-0.292765	0.876349	0.246903	1
IGF1R	0.115757	0.374119	-0.142605	0.878147	0.0538079	1
ARL6IP1	0.134081	0.433319	-0.165158	0.878207	0.31372	1
RAB31	0.0618906	0.2	-0.0762187	0.878314	0.133503	1
RPS6KA2	0.200492	0.647844	-0.24686	0.878407	0.683338	1
CBFA2T2	0.0485176	0.156535	-0.0595002	0.880343	0.243179	1
APBA2	0.142947	0.460606	-0.174712	0.881984	0.648361	1
XYLT1	0.198977	0.640791	-0.242837	0.882698	0.00261709	1
SIPA1L3	0.142302	0.457439	-0.172835	0.885034	0.132774	1
FAM168A	0.0843356	0.271045	-0.102374	0.885306	0.0457591	1
NLGN4X	0.0835057	0.268143	-0.101132	0.886429	0.22026	1
MMP28	0.0744981	0.238843	-0.089847	0.888457	0.231625	1
ERVK13-1	0.0884445	0.283525	-0.106636	0.888597	0.16844	1
ANKRD44	0.138872	0.444863	-0.167118	0.889522	0.0042621	1
TEAD1	0.127885	0.408079	-0.152308	0.894562	0.49985	1
LRRN1	0.208128	0.663713	-0.247457	0.895384	0.0899663	1
ILKAP	0.0452565	0.144038	-0.0535247	0.897955	0.2016	1
VPS35L	0.0371906	0.118231	-0.0438499	0.899454	0.285413	1
VPS45	0.0383485	0.121873	-0.0451762	0.899875	0.155075	1
ZNF680	0.145017	0.459767	-0.169733	0.903029	0.575756	1
TAMM41	0.0367069	0.11622	-0.042806	0.904812	0.536909	1
NAV1	0.145895	0.461709	-0.169919	0.905433	0.547314	1
DAAM2	0.131202	0.415132	-0.152729	0.90568	0.555443	1
WIF1	0.0627102	0.198228	-0.0728081	0.906961	0.661994	1
CDH4	0.172928	0.54413	-0.198275	0.913065	0.526929	1
MTMR2	0.0303275	0.0954046	-0.0347497	0.913388	0.356137	1
ZNRF3	0.181983	0.572382	-0.208416	0.91363	0.492389	1
UBE2E2	0.154994	0.487421	-0.177434	0.913831	0.0243673	1
ZSCAN5A	0.0686992	0.216007	-0.0786083	0.91406	0.369783	1
RAPGEF1	0.0653249	0.205356	-0.0747065	0.914326	0.18045	1
CAMKMT	0.0666726	0.20916	-0.0758152	0.917102	0.352397	1
PC	0.106674	0.33438	-0.121032	0.918191	0.388393	1
ARHGAP5	0.183853	0.575191	-0.207486	0.9208	0.460932	1
STIM1	0.0564761	0.176503	-0.0635504	0.922223	0.193596	1
PRICKLE2	0.111664	0.348954	-0.125626	0.922323	0.146616	1
ARHGEF9	0.0752475	0.234991	-0.0844963	0.923244	0.304977	1
TMED8	0.0446429	0.139239	-0.0499534	0.924968	0.491145	1
RAD50	0.0284718	0.0881546	-0.031211	0.935004	0.376367	1
ARHGEF10	0.169947	0.525982	-0.186088	0.935556	0.454415	1
FUT9	0.117354	0.363182	-0.128475	0.935648	0.639109	1
PKIG	0.0614218	0.190075	-0.0672311	0.935731	0.154054	1
RNF150	0.0874613	0.270537	-0.0956141	0.936341	0.362346	1
WNK2	0.110301	0.340382	-0.11978	0.939609	0.174265	1
EIF2AK4	0.116706	0.3599	-0.126488	0.940565	0.335742	1
CDK8	0.0643247	0.198216	-0.0695668	0.941614	0.269515	1
HBP1	0.0518274	0.159693	-0.0560378	0.94173	0.315784	1
LSM14A	0.0379783	0.116991	-0.0410339	0.942084	0.084233	1
FAF1	0.0763628	0.234626	-0.0819004	0.945693	0.250965	1
TGFB2	0.126059	0.387076	-0.134957	0.946575	0.00592177	1
NOTCH2NLC	0.119636	0.367352	-0.12808	0.946579	0.517735	1
CORO2B	0.0941566	0.28891	-0.100596	0.947578	0.155409	1
TASOR2	0.0603745	0.184703	-0.063954	0.951767	0.366351	1
CAMK2G	0.154727	0.473069	-0.163616	0.952619	0.464471	1
PKNOX2	0.173405	0.529294	-0.182484	0.954983	0.0327534	1
PDS5B	0.0902635	0.275464	-0.0949373	0.955251	0.489362	1
PMPCB	0.0470751	0.143368	-0.0492174	0.95818	0.0806768	1
HIBADH	0.0610454	0.185769	-0.0636778	0.959298	0.343592	1
RALGAPB	0.0371734	0.112998	-0.0386515	0.960878	0.153223	1
CREBBP	0.12296	0.373582	-0.127662	0.961596	0.494098	1
HPSE2	0.258213	0.783557	-0.267131	0.963345	0.402066	1
APCDD1	0.241508	0.73131	-0.248295	0.966404	0.254781	1
RNF182	0.111304	0.336986	-0.114378	0.966634	0.201442	1
ARNTL	0.17301	0.52357	-0.177549	0.967293	0.0212525	1
RALGPS1	0.0521807	0.157878	-0.0535162	0.967599	0.0329131	1
TLK1	0.0543729	0.164181	-0.055435	0.970504	0.353219	1
TENM4	0.440508	1.32725	-0.44623	0.973658	0.0409604	1
ITSN2	0.0503005	0.151103	-0.0505018	0.978025	0.403116	1
CLCN3	0.0524217	0.157422	-0.0525784	0.978519	0.475645	1
PRR14L	0.0823519	0.247053	-0.0823495	0.979996	0.160947	1
CDS2	0.035145	0.105392	-0.0351022	0.98058	0.0232278	1
PARVA	0.152862	0.458126	-0.152402	0.981459	0.249915	1
ANKH	0.093544	0.279835	-0.0927468	0.984175	0.0899026	1
DCAF10	0.0562081	0.167859	-0.0554428	0.986699	0.584461	1
RAD23B	0.0691987	0.206574	-0.0681766	0.987273	0.175477	1
CSRP1	0.231566	0.690717	-0.227586	0.988477	0.0183773	1
ZBTB16	0.206995	0.616524	-0.202533	0.990659	0.106937	1
HTRA1	0.0816279	0.242935	-0.0796788	0.991823	0.507748	1
QKI	0.0886646	0.263639	-0.0863097	0.993171	0.396971	1
LSS	0.0454423	0.134893	-0.0440086	0.995688	0.247237	1
DNER	0.110138	0.326806	-0.10653	0.996301	0.152363	1
TRIO	0.24612	0.730222	-0.237981	0.996458	0.381926	1
RNF157	0.075826	0.224169	-0.0725174	1.00184	0.0454565	1
PDE4B	0.108216	0.319677	-0.103244	1.00302	0.14489	1
TAOK1	0.055233	0.163128	-0.0526623	1.00333	0.334565	1
VPS13D	0.0707644	0.208787	-0.0672585	1.00487	0.251102	1
DHRSX	0.19258	0.567824	-0.182664	1.00588	0.0108839	1
GPM6B	0.289732	0.851377	-0.271913	1.01107	0.245853	1
ZNF652	0.0264531	0.0772893	-0.0243832	1.01988	0.0290418	1
MICALL2	0.186987	0.546159	-0.172184	1.02037	0.16029	1
SCAMP1	0.085665	0.250193	-0.0788627	1.0205	0.101256	1
LARS1	0.0570237	0.16637	-0.0523225	1.02212	0.122009	1
TNKS	0.0470134	0.136982	-0.042955	1.02419	0.116135	1
PDE4DIP	0.3766	1.0969	-0.343705	1.02473	0.0453427	1
CSNK1A1	0.0799266	0.232706	-0.0728528	1.02536	0.400415	1
ANAPC16	0.161506	0.469531	-0.146518	1.02767	0.535592	1
RAP1A	0.0798196	0.231759	-0.0721195	1.02965	0.0831903	1
TLK2	0.0325064	0.0941863	-0.0291736	1.03293	0.00689529	1
SLC48A1	0.0672152	0.193356	-0.0589257	1.04438	0.181226	1
SNX25	0.0361797	0.103594	-0.0312347	1.05187	0.0762665	1
HDAC8	0.0634258	0.181514	-0.0546627	1.0527	0.344038	1
STK17A	0.111317	0.318339	-0.0957052	1.05388	0.377121	1
PREX1	0.116641	0.333468	-0.100186	1.05436	0.392074	1
SPECC1L	0.0892623	0.254886	-0.0763611	1.05632	0.408954	1
UBE2G2	0.058658	0.16733	-0.0500135	1.05794	0.200076	1
ROCK2	0.0872906	0.248949	-0.0743676	1.05832	0.0326386	1
VSIR	0.0753271	0.214807	-0.0641531	1.05849	0.390808	1
RNF19A	0.165949	0.472692	-0.140794	1.06035	0.366797	1
ZNF609	0.10623	0.302342	-0.0898827	1.06167	0.283795	1
NCOA6	0.0533634	0.151767	-0.0450397	1.06288	0.0490743	1
DDX17	0.117116	0.332955	-0.0987242	1.06348	0.154756	1
FAF2	0.0465209	0.131997	-0.0389555	1.06672	0.0816828	1
SLC16A9	0.127029	0.359439	-0.10538	1.07127	0.360265	1
NCAN	0.250243	0.707753	-0.207266	1.07204	0.358898	1
TRAPPC9	0.109549	0.309661	-0.0905636	1.07295	0.311566	1
PPARA	0.104839	0.296201	-0.0865234	1.07378	0.133624	1
CDH2	0.242939	0.686018	-0.20014	1.07464	0.17751	1
TNS3	0.0946935	0.267316	-0.0779293	1.07515	0.09305	1
APPL2	0.0706723	0.199081	-0.0577364	1.07871	0.18323	1
TCHP	0.0753479	0.212193	-0.0614967	1.07917	0.393335	1
TAF15	0.0524362	0.147547	-0.0426745	1.08056	0.0383725	1
EXOC2	0.0611222	0.171887	-0.049643	1.08154	0.302106	1
AGPAT5	0.0869622	0.244329	-0.0704049	1.08309	0.387498	1
NCAM2	0.290357	0.814536	-0.233822	1.08568	0.347401	1
MICU1	0.0973455	0.272973	-0.0782817	1.08636	0.262215	1
PARD3	0.212867	0.596899	-0.171165	1.0864	0.196776	1
KLF12	0.106451	0.298453	-0.0855516	1.08665	0.344739	1
RAMP1	0.157881	0.441803	-0.12604	1.08988	0.452982	1
AC073050.1	0.200038	0.559342	-0.159265	1.09119	0.231838	1
ERI3	0.0968485	0.270789	-0.0770923	1.09129	0.148654	1
DANT2	0.0977433	0.273237	-0.0777506	1.09162	0.058418	1
ABAT	0.0647139	0.180816	-0.0513881	1.09246	0.0878896	1
MYSM1	0.0464103	0.129418	-0.0365978	1.09583	0.11915	1
AKT3	0.118687	0.330828	-0.0934539	1.09655	0.524193	1
EGLN3	0.134656	0.375201	-0.105889	1.09718	0.379937	1
GALNT2	0.125921	0.350566	-0.0987241	1.09862	0.273252	1
NR3C2	0.149967	0.416534	-0.1166	1.10265	0.319597	1
NFIX	0.169002	0.469382	-0.131378	1.10273	0.296107	1
RGCC	0.088872	0.246797	-0.0690535	1.10296	0.200435	1
RNF216	0.0779119	0.216207	-0.0603836	1.10419	0.245335	1
PRKCE	0.148357	0.411198	-0.114484	1.10627	0.31718	1
PTPRZ1	0.162321	0.44947	-0.124829	1.10793	0.562475	1
FOXN2	0.103166	0.285456	-0.0791245	1.10923	0.434552	1
HUWE1	0.0648335	0.179363	-0.0496957	1.10951	0.455403	1
CDC27	0.0260846	0.0721054	-0.0199362	1.11091	0.107742	1
FLRT2	0.331248	0.915322	-0.252827	1.11156	0.319895	1
ATF7	0.0861676	0.238016	-0.0656806	1.1122	0.243846	1
OSBPL6	0.141491	0.390487	-0.107505	1.11374	0.245229	1
SH3RF1	0.11955	0.329544	-0.090444	1.11581	0.225771	1
FAM214A	0.106161	0.292441	-0.0801185	1.11699	0.0589968	1
SPRED2	0.177183	0.487323	-0.132957	1.11973	0.155438	1
STRN	0.0404403	0.11121	-0.0303299	1.11998	0.178771	1
MAGED1	0.111465	0.306339	-0.0834091	1.12107	0.456959	1
BCKDHB	0.167303	0.459686	-0.12508	1.1215	0.223589	1
HLCS	0.0609263	0.166823	-0.0449706	1.12764	0.0427479	1
SPECC1	0.0916451	0.250667	-0.0673767	1.12954	0.159525	1
PRDM16	0.23543	0.643845	-0.172984	1.12982	0.0965864	1
ZBTB44	0.107836	0.294727	-0.079054	1.13091	0.346179	1
AGO4	0.055797	0.151641	-0.0400472	1.14102	0.287791	1
ARRB1	0.155613	0.422655	-0.111428	1.14213	0.37271	1
SYT17	0.186495	0.506334	-0.133344	1.14284	0.278607	1
HECTD4	0.0919608	0.249335	-0.0654137	1.14529	0.446744	1
IQCB1	0.0275664	0.074636	-0.0195033	1.14785	0.0674267	1
SFXN5	0.190229	0.514237	-0.133779	1.15072	0.076754	1
BOC	0.186811	0.504788	-0.131165	1.15148	0.41358	1
KIAA0232	0.137997	0.372293	-0.096299	1.15439	0.341247	1
FARS2	0.102206	0.275332	-0.0709203	1.15707	0.333376	1
CWC27	0.0914599	0.246097	-0.0631771	1.15922	0.190953	1
FOXN3	0.160538	0.431941	-0.110866	1.15933	0.0531278	1
ADGRL3	0.229165	0.61655	-0.158221	1.15945	0.186462	1
CRADD	0.173363	0.46522	-0.118494	1.16422	0.400295	1
GLI3	0.165467	0.443905	-0.112972	1.16474	0.134245	1
NPC1	0.116663	0.312932	-0.0796069	1.165	0.0874769	1
TM9SF2	0.0568994	0.152112	-0.0383135	1.17128	0.108711	1
SLC10A7	0.0859854	0.22951	-0.057539	1.17421	0.0456187	1
ASTN1	0.126191	0.336644	-0.0842626	1.17522	0.215689	1
HK1	0.0679704	0.180775	-0.0448344	1.18097	0.273254	1
PRKD1	0.259607	0.689763	-0.170549	1.18287	0.0148594	1
CUX1	0.128973	0.342622	-0.0846758	1.18317	0.205131	1
ZNF462	0.174153	0.462154	-0.113848	1.18518	0.359964	1
DNAJC3	0.0692198	0.183635	-0.0451949	1.18576	0.306394	1
BMPR1A	0.182247	0.483111	-0.118616	1.18724	0.12568	1
DGKG	0.155755	0.412542	-0.101032	1.18882	0.066516	1
FKBP5	0.263546	0.69748	-0.170387	1.19037	0.0306098	1
KCMF1	0.0382592	0.101188	-0.0246698	1.19161	0.116739	1
ZC3H12C	0.144165	0.380904	-0.0925746	1.19354	0.350262	1
ARHGEF4	0.165969	0.438457	-0.106519	1.19379	0.147895	1
EIF3H	0.0795098	0.210009	-0.0509896	1.19415	0.192056	1
REV3L	0.142283	0.375304	-0.0907381	1.19676	0.205043	1
FBXO9	0.0520591	0.137317	-0.0331985	1.19677	0.00851004	1
AMOT	0.0591474	0.155944	-0.0376491	1.19763	0.0828453	1
PRCP	0.212861	0.560769	-0.135047	1.19917	0.120516	1
GTF2IRD1	0.203121	0.5335	-0.127258	1.20501	0.0212095	1
AL157396.1	0.140487	0.368978	-0.0880044	1.20507	0.229184	1
AOPEP	0.145768	0.382783	-0.0912465	1.20541	0.226318	1
RERE	0.1314	0.344424	-0.0816252	1.20896	0.4372	1
CMSS1	0.161223	0.421617	-0.0991708	1.21351	0.0635475	1
SFMBT1	0.0434155	0.113442	-0.0266112	1.21515	0.0520728	1
LCOR	0.127087	0.33125	-0.0770763	1.22003	0.345454	1
MCC	0.245908	0.640932	-0.149116	1.2201	0.0471783	1
SASH1	0.288066	0.750061	-0.173928	1.22209	0.106101	1
TPT1-AS1	0.0605294	0.157519	-0.0364602	1.22318	0.186935	1
NRIP1	0.0818398	0.212966	-0.0492869	1.22327	0.0975852	1
MID1	0.0650741	0.168805	-0.0386566	1.22956	0.274173	1
CDH11	0.090852	0.235161	-0.0534574	1.23392	0.252679	1
NAV2	0.267384	0.691715	-0.156947	1.23503	0.193377	1
WDR70	0.0803717	0.207776	-0.0470327	1.23642	0.366908	1
PDE3A	0.201243	0.519061	-0.116575	1.24105	0.0757504	1
METRN	0.121657	0.313704	-0.07039	1.24159	0.327443	1
LINC00472	0.298471	0.768308	-0.171366	1.2451	0.0119698	1
PDK4	0.227044	0.584367	-0.130279	1.24537	0.120506	1
ZMYND8	0.25672	0.660585	-0.147144	1.24587	0.231121	1
PLEKHM3	0.0834387	0.214617	-0.0477396	1.24668	0.0303294	1
NCOR2	0.129219	0.332216	-0.0737776	1.24763	0.386478	1
JAKMIP2	0.10714	0.275375	-0.0610944	1.2482	0.0238031	1
LRP1B	0.226691	0.582379	-0.128998	1.24914	0.404473	1
GLIS3	0.295057	0.75654	-0.166426	1.25314	0.261008	1
CHST11	0.37987	0.973779	-0.21404	1.25361	0.0162065	1
STARD13	0.131722	0.33738	-0.0739368	1.25533	0.060738	1
KAT6B	0.108324	0.277385	-0.0607374	1.25582	0.291634	1
ZMIZ1	0.187592	0.479836	-0.104653	1.2581	0.128126	1
COL5A3	0.248024	0.633874	-0.137827	1.25986	0.108033	1
SLC6A1	0.221402	0.564385	-0.121581	1.26519	0.174359	1
RPTOR	0.075479	0.192368	-0.0414096	1.26562	0.241175	1
LGI1	0.267256	0.681004	-0.146492	1.26602	0.167625	1
NCOA2	0.165825	0.421882	-0.0902318	1.26929	0.100146	1
TLE4	0.150955	0.383601	-0.0816906	1.27175	0.371155	1
RGS7	0.153459	0.389074	-0.0821559	1.27655	0.12908	1
FAN1	0.0791239	0.200394	-0.0421461	1.2788	0.0684203	1
TMEM170B	0.100538	0.254507	-0.0534314	1.27981	0.390934	1
SCD5	0.157434	0.398394	-0.0835269	1.28056	0.321077	1
CKAP5	0.0413117	0.104334	-0.0217103	1.28478	0.016647	1
KIF9-AS1	0.111808	0.282196	-0.0585804	1.28612	0.171387	1
SLC16A1-AS1	0.0936802	0.235759	-0.0483982	1.29231	0.255343	1
CCDC6	0.110805	0.278831	-0.0572202	1.29251	0.0453765	1
HACD3	0.068637	0.172511	-0.0352371	1.29509	0.0504669	1
SH3PXD2B	0.259494	0.652013	-0.133025	1.29573	0.117138	1
PPP2CB	0.102323	0.2571	-0.0524532	1.29574	0.150495	1
SLC27A1	0.21663	0.544122	-0.110862	1.29648	0.147432	1
ACACB	0.147492	0.370154	-0.0751688	1.29829	0.247982	1
SEC14L2	0.135986	0.341216	-0.0692445	1.29867	0.0342948	1
FAM107A	0.257627	0.643131	-0.127878	1.30981	0.165052	1
OSBP2	0.134633	0.335489	-0.0662232	1.31375	0.16373	1
AK4	0.0991076	0.24655	-0.0483346	1.31745	0.0800724	1
PGM1	0.132266	0.327573	-0.0630409	1.32733	0.114499	1
ITGB8	0.180318	0.446348	-0.0857114	1.32849	0.0917368	1
SMARCA2	0.118634	0.293599	-0.056331	1.32894	0.421208	1
DIS3L2	0.0759149	0.187179	-0.0353489	1.33728	0.320139	1
ARHGAP31	0.191177	0.470933	-0.0885792	1.33938	0.0594586	1
INTS6	0.12287	0.30236	-0.0566206	1.34169	0.0600085	1
GMDS	0.145261	0.357259	-0.0667377	1.34296	0.0699104	1
CUL1	0.0514225	0.126379	-0.0235337	1.3446	0.139109	1
ASAP1	0.131778	0.322735	-0.0591788	1.35256	0.111823	1
PLPP1	0.151874	0.371939	-0.0681909	1.35263	0.173536	1
ST3GAL1	0.176901	0.43322	-0.0794182	1.35269	0.014987	1
ZBTB20	0.219895	0.537937	-0.0981479	1.35512	0.00299568	1
CLDN10	0.13979	0.341206	-0.0616258	1.36029	0.141502	1
FAM110B	0.101438	0.247145	-0.044269	1.36448	0.371418	1
CACNB4	0.159032	0.387313	-0.0692486	1.36541	0.309135	1
NRG3	0.104742	0.254464	-0.0449793	1.37115	0.0115117	1
BCAR3	0.144237	0.350208	-0.0617343	1.37252	0.0875082	1
SREBF2	0.268628	0.652159	-0.114904	1.37277	0.0739154	1
ESRRG	0.151586	0.367858	-0.0646873	1.37374	0.209201	1
TRIM44	0.0736359	0.178338	-0.0310657	1.37843	0.169673	1
LINC01727	0.109177	0.263975	-0.0456199	1.38235	0.316681	1
AL136366.1	0.128789	0.311296	-0.0537189	1.38307	0.236571	1
KLHDC2	0.112396	0.271486	-0.0466947	1.3847	0.110354	1
SRI	0.101324	0.244169	-0.0415207	1.39026	0.284513	1
ZEB1	0.127252	0.306427	-0.0519226	1.39199	0.263756	1
ADARB2	0.218546	0.525767	-0.0886761	1.39424	0.378321	1
RANBP3L	0.35275	0.848444	-0.142944	1.39477	0.28524	1
FAM219A	0.294391	0.707192	-0.11841	1.39776	0.00405819	1
PTAR1	0.101975	0.24477	-0.0408199	1.39968	0.248178	1
GRIN2C	0.185581	0.445103	-0.0739402	1.40155	0.297894	1
ATG5	0.0566872	0.135951	-0.0225767	1.40171	0.150163	1
MAML2	0.297094	0.711117	-0.116929	1.40643	0.170675	1
IRS2	0.536399	1.28381	-0.211008	1.40663	0.102785	1
AL591686.2	0.159947	0.382381	-0.0624876	1.40936	0.250454	1
PTPN13	0.400567	0.957234	-0.156099	1.41036	0.0107909	1
TRPS1	0.226978	0.541958	-0.0880016	1.41237	0.360488	1
MTDH	0.074277	0.177327	-0.0287734	1.41271	0.15	1
DAPK1	0.196887	0.469169	-0.0753943	1.41725	0.114916	1
BCL2L13	0.0523334	0.124374	-0.0197073	1.4238	0.00165134	1
SGIP1	0.12275	0.291635	-0.0461339	1.42456	0.185732	1
HNRNPA2B1	0.104263	0.247528	-0.0390016	1.42639	0.154787	1
DOCK3	0.138312	0.327997	-0.0513725	1.42915	0.252991	1
RAD9A	0.17231	0.408381	-0.0637617	1.43059	0.158546	1
ACACA	0.0835204	0.196977	-0.0299358	1.44282	0.195446	1
ASTN2	0.283461	0.666004	-0.0990823	1.45231	0.101839	1
MGAT5	0.233201	0.546813	-0.0804108	1.45743	0.11089	1
PTPRJ	0.405521	0.950274	-0.139232	1.45902	0.000514472	1
PLXNA2	0.262926	0.615683	-0.0898311	1.46085	0.15188	1
JAM2	0.21639	0.506202	-0.0734218	1.46342	0.000494684	1
AL139260.1	0.288429	0.6747	-0.0978422	1.46351	0.00180181	1
AGPS	0.0774156	0.181008	-0.0261768	1.4647	0.0237775	1
ZSWIM6	0.258142	0.603428	-0.0871441	1.4653	0.242407	1
NWD1	0.489598	1.14352	-0.164325	1.46744	0.0382102	1
WWC1	0.217713	0.508225	-0.0727982	1.46882	0.204916	1
ZNF521	0.16719	0.39017	-0.055789	1.46958	0.0562924	1
ATF7IP2	0.0684788	0.159595	-0.0226377	1.47301	0.107552	1
ZBTB38	0.0967311	0.225069	-0.031607	1.47727	0.235044	1
CFLAR	0.0721038	0.167638	-0.0234301	1.47927	0.0146885	1
MTG1	0.0777122	0.180369	-0.024945	1.48371	0.129733	1
ROR1	0.121399	0.281713	-0.0389139	1.48421	0.252139	1
SMC5	0.124037	0.2877	-0.0396267	1.48541	0.229161	1
CACNA1C	0.283801	0.658241	-0.0906399	1.48552	0.0316334	1
ARHGAP26	0.208832	0.484328	-0.0666652	1.48569	0.0951401	1
KIF16B	0.0841069	0.194491	-0.0262776	1.49338	0.0993603	1
EZR	0.1109	0.25499	-0.0331903	1.5085	0.150962	1
ZFHX2	0.0988024	0.227092	-0.0294869	1.50947	0.124509	1
SLC25A48	0.329199	0.756464	-0.0980651	1.51012	0.000644571	1
LPIN2	0.110338	0.253447	-0.0327701	1.51116	0.122705	1
FAM171A1	0.351716	0.807888	-0.104456	1.51117	0.097713	1
AUTS2	0.16877	0.38618	-0.0486408	1.52146	0.316323	1
BCR	0.125195	0.286212	-0.0358223	1.52392	0.0207477	1
RORA	0.309213	0.706681	-0.0882539	1.52477	0.00339225	1
GARS1-DT	0.0642099	0.146257	-0.0178371	1.53387	0.185128	1
THRB	0.274431	0.623189	-0.0743268	1.54226	0.0135734	1
CRACD	0.163545	0.371238	-0.0441476	1.54335	0.0596287	1
MAPKAP1	0.0947995	0.21516	-0.0255606	1.54373	0.116013	1
MIRLET7BHG	0.204244	0.463538	-0.0550507	1.54385	0.106314	1
NCK2	0.170572	0.386337	-0.0451927	1.54944	0.0569547	1
TRIM9	0.307498	0.696413	-0.0814159	1.54966	0.0130457	1
C1orf21	0.258694	0.583038	-0.0656507	1.56325	0.0100626	1
MERTK	0.254599	0.573065	-0.0638673	1.5669	0.201062	1
UBE2E1	0.0604519	0.135926	-0.0150218	1.56987	0.0391069	1
KLC1	0.0994195	0.22348	-0.0246406	1.57068	0.267757	1
SGCD	0.394398	0.885079	-0.0962818	1.57538	0.19903	1
RNF217	0.218313	0.489014	-0.0523891	1.58065	0.165948	1
VAV3	0.219207	0.486541	-0.0481265	1.60712	0.0310923	1
AGAP1	0.290277	0.643921	-0.0633661	1.60878	0.0102314	1
GNG7	0.333059	0.738648	-0.072529	1.60948	0.00247638	1
ARHGAP42	0.289652	0.64189	-0.0625865	1.61171	0.0690479	1
MEGF10	0.502843	1.11169	-0.106006	1.61872	0.00364073	1
CTDSPL	0.25663	0.567043	-0.053782	1.62038	0.07955	1
RERG	0.161537	0.354737	-0.0316626	1.63875	0.0974969	1
NSMCE2	0.0995434	0.216738	-0.0176509	1.66477	0.108608	1
EIF4G3	0.20189	0.437979	-0.0341997	1.67605	0.0424178	1
PXK	0.0785403	0.17036	-0.0132795	1.6765	0.00112147	1
LARGE1	0.173888	0.376382	-0.0286068	1.68308	0.00206413	1
DDR2	0.269198	0.582669	-0.0442721	1.68315	0.00224617	1
FGD4	0.188203	0.406629	-0.030223	1.68877	0.154725	1
RAB4A	0.130819	0.282621	-0.0209831	1.68905	0.230883	1
ITGAV	0.260247	0.560748	-0.0402536	1.69742	0.0829424	1
BRINP1	0.28218	0.607313	-0.0429539	1.70103	0.0488573	1
SRSF4	0.0848712	0.182659	-0.0129168	1.70107	0.0217725	1
ACSBG1	0.198818	0.426758	-0.0291232	1.70955	0.0273922	1
KCNJ10	0.385072	0.824352	-0.054208	1.7181	0.0106209	1
SCFD2	0.17157	0.36716	-0.0240195	1.71927	0.0673259	1
CACNB2	0.394686	0.844241	-0.0548681	1.72075	0.0177898	1
SESN1	0.194523	0.414928	-0.0258808	1.72982	0.0949429	1
MRAS	0.295523	0.627896	-0.0368512	1.74266	0.0797719	1
SPIRE1	0.176428	0.374344	-0.0214877	1.74717	0.0830918	1
CST3	0.65581	1.38176	-0.0701426	1.77059	0.0350667	1
LINC00511	0.258099	0.541212	-0.0250142	1.78679	0.0188065	1
SRGAP1	0.277263	0.580418	-0.0258918	1.79257	0.0221576	1
ATXN7L1	0.185275	0.387757	-0.0172082	1.79339	0.0442249	1
LPP	0.190074	0.396021	-0.0158728	1.80891	0.0194027	1
NPAS3	0.135258	0.281222	-0.0107066	1.8162	0.00588036	1
PLCB1	0.309416	0.6423	-0.023469	1.82178	0.114958	1
KCNQ3	0.318696	0.659753	-0.0223609	1.83146	0.0490324	1
LDLRAD3	0.279788	0.578272	-0.0186955	1.8372	0.00393322	1
PLPP3	0.186542	0.384499	-0.011414	1.84695	0.0817975	1
FTO	0.25132	0.517366	-0.0147255	1.85148	0.0466179	1
NFIB	0.255175	0.524851	-0.014502	1.85457	0.177401	1
PDE7B	0.261954	0.537418	-0.013509	1.86385	0.0621202	1
MACROH2A1	0.14655	0.299498	-0.00639739	1.87798	0.0304557	1
SPRY3	0.153814	0.313124	-0.00549642	1.89234	0.00082742	1
NRCAM	0.178579	0.361965	-0.00480766	1.90858	0.0123291	1
WARS2-AS1	0.147919	0.296362	-0.000522727	1.95306	0.00372116	1
LRRFIP1	0.139345	0.279168	-0.000477613	1.95327	0.0544858	1
MTMR10	0.164936	0.330395	-0.000523276	1.95377	0.0388918	1
RAB10	0.142306	0.282655	0.00195651	1.98729	0.0645939	1
SACS	0.172145	0.341355	0.00293442	1.99395	0.025863	1
IARS1	0.166247	0.328745	0.00375013	2.0052	0.00598143	1
CDH20	0.538227	1.0611	0.015358	2.01753	0.0116918	1
KRCC1	0.124949	0.245757	0.0041408	2.02714	0.0785515	1
ELF1	0.120933	0.237177	0.00468937	2.03903	0.0449685	1
EGFR	0.3432	0.672051	0.0143496	2.04549	0.00544694	1
SLC39A11	0.626705	1.22453	0.0288764	2.05463	0.0315127	1
TPD52L1	0.284797	0.553223	0.0163707	2.0795	0.00388002	1
PHF21A	0.417329	0.807387	0.0272701	2.09699	0.0113155	1
ADD3-AS1	0.10943	0.210798	0.00806175	2.11584	0.128192	1
GRAMD1B	0.378455	0.720336	0.0365745	2.16964	0.0151181	1
CFDP1	0.157384	0.29944	0.0153285	2.17145	0.047187	1
UBQLN1	0.126834	0.240505	0.0131627	2.18692	0.114393	1
TCF20	0.238062	0.451119	0.0250043	2.18998	0.0439672	1
MIR100HG	0.214111	0.405569	0.0226537	2.19187	0.0483453	1
ADCY8	0.261221	0.493408	0.0290338	2.20505	0.0488495	1
MPRIP	0.203268	0.377646	0.0288908	2.28469	0.0455602	1
SH3BGRL	0.22354	0.412847	0.0342328	2.31439	0.0380761	1
STK38L	0.156392	0.286969	0.0258148	2.34744	0.0315416	1
MAPK4	0.331389	0.605898	0.0568805	2.36608	0.0037784	1
AHCYL2	0.39565	0.715262	0.0760373	2.42625	0.0238629	1
PDSS2	0.155942	0.281871	0.030013	2.42709	0.0334444	1
SIK2	0.139695	0.250264	0.0291255	2.47624	0.00983908	1
MIR29B2CHG	0.241746	0.432637	0.0508548	2.48211	0.010113	1
ACSL3	0.133571	0.238451	0.0286908	2.49613	0.00089399	1
PSMA1	0.260511	0.46201	0.0590123	2.53397	0.0151103	1
B4GALNT4	0.402969	0.714589	0.0913483	2.53451	0.00994	1
ENO1	0.169791	0.300231	0.0393513	2.55125	0.0204957	1
AC092691.1	0.415639	0.638084	0.193194	3.6622	0.00160817	1

### Sheet: nCI-PD_astrocytes_18
primerid	coef	ci.hi	ci.lo	z	pval	p_adj
CCDC7	-0.101851	0.09767	-0.301371	-1.00052	2.84487e-07	0.000945351
GAREM1	0.248693	0.354242	0.143144	4.61803	3.53567e-07	0.00117455
AC104596.1	-0.43985	-0.0940177	-0.785683	-2.4928	5.08566e-07	0.00168895
AC027117.2	-0.0714418	0.200053	-0.342937	-0.515749	3.03657e-06	0.0100814
MEF2C-AS1	-0.00603019	0.0218972	-0.0339576	-0.423202	3.49405e-06	0.0115967
FAM228B	-0.123027	0.148235	-0.394289	-0.888915	3.74925e-06	0.01244
LINC01138	-0.348384	0.551343	-1.24811	-0.758919	6.40244e-06	0.0212369
AC091078.1	-0.107673	0.621919	-0.837266	-0.289251	8.92814e-06	0.0296057
ZMAT1	-0.319515	-0.0838159	-0.555214	-2.65694	1.23064e-05	0.0407956
SGO1-AS1	-0.00266314	0.0168777	-0.022204	-0.267115	1.32457e-05	0.0438963
SNX14	-0.274615	-0.0736162	-0.475615	-2.6778	1.38091e-05	0.0457497
SGK3	-0.0509359	0.0666579	-0.16853	-0.848961	2.0823e-05	0.0689656
TMEM232	-0.332557	-0.0571701	-0.607944	-2.36685	2.28827e-05	0.0757645
SENP7	-0.0542167	0.0515513	-0.159985	-1.00468	2.88417e-05	0.0954661
ZNF518A	-0.430058	-0.151567	-0.708549	-3.02667	3.0493e-05	0.100901
AC008014.1	-0.0385292	0.174581	-0.25164	-0.354351	3.49101e-05	0.115482
CST3	0.413872	0.851759	-0.024016	1.85247	4.23603e-05	0.140085
TNNI3K	-0.267622	0.363374	-0.898617	-0.831272	4.80502e-05	0.158854
PRANCR	0.00126864	0.0323576	-0.0298204	0.0799794	6.41528e-05	0.212025
GARNL3	-0.107458	0.082914	-0.29783	-1.10633	7.23372e-05	0.239002
AL592183.1	-0.00292069	0.00681954	-0.0126609	-0.587712	8.6807e-05	0.286723
ARID4B	-0.188071	-0.0092727	-0.366869	-2.06161	8.83368e-05	0.291688
RUNX1T1	-0.310548	-0.109454	-0.511641	-3.02676	9.64517e-05	0.318387
CMYA5	-0.17195	0.166917	-0.510818	-0.994538	9.80258e-05	0.323485
ZNF91	-0.166036	0.0433003	-0.375372	-1.55455	9.85778e-05	0.325208
AC110023.1	-0.0191807	0.131016	-0.169378	-0.250295	0.000104795	0.345615
AL683813.2	-0.00484521	0.015095	-0.0247854	-0.476246	0.000110506	0.364337
AC138627.1	-0.000708472	0.008014	-0.00943094	-0.159196	0.00011445	0.377228
KDM5A	-0.231442	0.122912	-0.585796	-1.28013	0.000117554	0.387342
CNIH3	-0.00337786	0.00933057	-0.0160863	-0.520953	0.000134941	0.444496
NKAIN2	-0.298416	0.376395	-0.973227	-0.866738	0.000146595	0.482736
TRIP11	-0.165726	-0.0666269	-0.264825	-3.2777	0.00015007	0.494029
SOX21-AS1	-0.114598	0.399192	-0.628389	-0.437159	0.000154044	0.506958
NEAT1	0.961129	1.69734	0.224917	2.55874	0.000155074	0.510193
SNHG14	-0.316975	2.30953	-2.94348	-0.236535	0.000200725	0.660183
PDXK	-0.144088	0.0268942	-0.315071	-1.65168	0.000231215	0.760234
KHDRBS1	-0.00678523	0.114253	-0.127824	-0.109872	0.00023848	0.783884
LINC01376	-0.00977972	0.0687848	-0.0883442	-0.243977	0.00026266	0.8631
FCHSD2	-0.0668529	0.0719022	-0.205608	-0.94432	0.000267868	0.879946
AC053527.2	-0.080707	0.130447	-0.291861	-0.749133	0.000274835	0.902558
XKR6	-0.612251	0.0396403	-1.26414	-1.84078	0.000278071	0.912908
AC124852.1	-0.130918	0.417239	-0.679074	-0.468103	0.000286629	0.940715
ERCC6L2	-0.137124	0.020976	-0.295225	-1.69993	0.000293695	0.963614
AL357153.2	-0.0289181	0.0973456	-0.155182	-0.448889	0.000294042	0.964459
ADD1	-0.195832	-0.0952718	-0.296393	-3.81685	0.00061478	1
CHN1	-0.2456	-0.112021	-0.379179	-3.60361	0.00407564	1
TUT4	-0.254708	-0.109091	-0.400324	-3.42831	0.00208924	1
ANKS1B	-0.376811	-0.15793	-0.595691	-3.37415	0.00107633	1
PDE8A	-0.345103	-0.140316	-0.549891	-3.30289	0.000740696	1
ZNF138	-0.137949	-0.0560183	-0.219879	-3.30005	0.0189238	1
LNC-LBCS	-0.285565	-0.113713	-0.457416	-3.25686	0.00446517	1
ZNF638	-0.190911	-0.0758185	-0.306004	-3.25111	0.00100149	1
METTL15	-0.156671	-0.0619848	-0.251357	-3.24303	0.00750053	1
DYNC2H1	-0.194466	-0.0739282	-0.315003	-3.16205	0.0118563	1
POGZ	-0.236079	-0.088459	-0.383698	-3.13444	0.00102114	1
ZNF280D	-0.172538	-0.0639029	-0.281172	-3.11289	0.0250747	1
POT1-AS1	-0.248884	-0.0882042	-0.409564	-3.03588	0.0162758	1
INTU	-0.285092	-0.0984273	-0.471756	-2.99345	0.00391217	1
PITPNC1	-0.422403	-0.139317	-0.705489	-2.92454	0.0271113	1
SAFB2	-0.258958	-0.0844409	-0.433476	-2.9083	0.00805206	1
CYFIP2	-0.258457	-0.0748133	-0.4421	-2.75842	0.022538	1
ZMYND11	-0.147784	-0.0417893	-0.253778	-2.7327	0.0237215	1
CSGALNACT1	-0.282577	-0.079888	-0.485265	-2.73247	0.00180374	1
TVP23C	-0.111483	-0.0303849	-0.192582	-2.6943	0.026587	1
WDR60	-0.252875	-0.0659397	-0.43981	-2.65132	0.0023303	1
RBM25	-0.230838	-0.0596504	-0.402025	-2.64292	0.00098983	1
AF117829.1	-0.23124	-0.0586489	-0.40383	-2.62599	0.0186563	1
JMJD1C	-0.139988	-0.0334276	-0.246549	-2.5748	0.0315265	1
MPHOSPH8	-0.206176	-0.0478011	-0.364551	-2.55152	0.0177435	1
ATRX	-0.173638	-0.0400944	-0.307182	-2.54841	0.00180853	1
MMADHC-DT	-0.19988	-0.0454756	-0.354284	-2.53722	0.00566794	1
U2SURP	-0.292383	-0.0604403	-0.524325	-2.4707	0.00784176	1
AKAP9	-0.253563	-0.0523861	-0.45474	-2.47033	0.000873017	1
GPC4	-0.163516	-0.0332715	-0.29376	-2.46065	0.0592773	1
HIPK3	-0.171848	-0.0342306	-0.309466	-2.44748	0.0247494	1
KIDINS220	-0.177291	-0.033858	-0.320725	-2.42262	0.0179587	1
ZNF106	-0.12686	-0.0238659	-0.229854	-2.41413	0.00931632	1
PACRG	-0.169927	-0.0309651	-0.308889	-2.39671	0.0351896	1
NOL4	-0.145551	-0.0258704	-0.265232	-2.38363	0.0234216	1
PLSCR4	-0.283254	-0.0494503	-0.517058	-2.3745	0.0562095	1
RNF115	-0.137894	-0.0240705	-0.251717	-2.37444	0.00343587	1
PPP6R2	-0.15906	-0.0273413	-0.290779	-2.3668	0.044669	1
MARK3	-0.178239	-0.0305293	-0.325948	-2.36506	0.021607	1
KMT2A	-0.218191	-0.0332576	-0.403124	-2.31243	0.00623802	1
MGAT4C	-0.259368	-0.0377007	-0.481036	-2.29331	0.0159541	1
IQGAP1	-0.210986	-0.029841	-0.392131	-2.28284	0.00580033	1
CHD9	-0.118749	-0.0166014	-0.220896	-2.27851	0.108266	1
ANKAR	-0.243343	-0.0338297	-0.452857	-2.27644	0.00326338	1
GPBP1L1	-0.150622	-0.0193481	-0.281895	-2.24884	0.0085923	1
FUT10	-0.150871	-0.0187672	-0.282974	-2.2384	0.0151604	1
UBR5	-0.165647	-0.0197148	-0.31158	-2.22475	0.0578646	1
LINC01004	-0.133798	-0.0158166	-0.25178	-2.22272	0.0153793	1
RANBP9	-0.132096	-0.0153999	-0.248793	-2.21861	0.100264	1
ZNF131	-0.129343	-0.014542	-0.244144	-2.20824	0.107806	1
CCDC88A	-0.352484	-0.0389835	-0.665984	-2.20368	0.0144124	1
CCDC171	-0.250758	-0.0259125	-0.475603	-2.18584	0.00430746	1
GMDS-DT	-0.183662	-0.0163522	-0.350971	-2.15152	0.0199327	1
SRPK2	-0.109958	-0.00948757	-0.210429	-2.14505	0.0802991	1
TNKS	-0.135901	-0.0113381	-0.260463	-2.13837	0.0515074	1
CHD6	-0.125269	-0.0104162	-0.240121	-2.13772	0.015915	1
MAP3K5	-0.230591	-0.0189503	-0.442231	-2.13546	0.133412	1
DENND5B	-0.128563	-0.0105046	-0.246621	-2.13436	0.0811196	1
ADGRA3	-0.187126	-0.0150943	-0.359158	-2.13193	0.0742843	1
ARHGEF11	-0.159472	-0.0127122	-0.306231	-2.12973	0.0425392	1
PCM1	-0.226391	-0.0176513	-0.435131	-2.1257	0.0176146	1
KMT2E	-0.111098	-0.00800871	-0.214187	-2.11223	0.0625661	1
SON	-0.240689	-0.0152051	-0.466172	-2.09213	0.018759	1
NUCKS1	-0.121114	-0.00671239	-0.235515	-2.07496	0.032557	1
MAGI3	-0.232839	-0.0125776	-0.4531	-2.07188	0.0038912	1
SLC38A6	-0.112744	-0.00533765	-0.220151	-2.05737	0.000554953	1
ARHGEF7	-0.155986	-0.00478097	-0.307191	-2.02194	0.00305568	1
ELF2	-0.169829	-0.0051653	-0.334492	-2.02145	0.0811829	1
LPGAT1	-0.143975	-0.00419598	-0.283753	-2.0188	0.0211	1
ITFG1	-0.143787	-0.00381257	-0.28376	-2.01335	0.00759761	1
TPK1	-0.208912	-0.00475041	-0.413074	-2.00557	0.0705679	1
FRYL	-0.235999	-0.00517373	-0.466825	-2.00389	0.00342892	1
KLHL23	-0.15806	-0.0033709	-0.31275	-2.00267	0.00311752	1
SPATA6	-0.2244	-0.00425629	-0.444545	-1.99786	0.0103577	1
SDCCAG8	-0.175491	-0.00318901	-0.347792	-1.99624	0.0282448	1
NAALADL2	-0.22846	-0.000533486	-0.456386	-1.96455	0.144778	1
LARP4	-0.142574	-0.000133556	-0.285014	-1.9618	0.00257417	1
TRAPPC10	-0.142256	0.00093691	-0.285448	-1.94714	0.015084	1
COG6	-0.131101	0.00127778	-0.26348	-1.94105	0.0472932	1
IRF1-AS1	-0.111682	0.00232252	-0.225686	-1.92004	0.0642271	1
BTBD8	-0.131961	0.00518662	-0.269109	-1.88584	0.00889375	1
CFAP70	-0.355166	0.0143686	-0.7247	-1.88375	0.0586804	1
ARFGEF1	-0.108593	0.00451487	-0.221701	-1.88173	0.052175	1
FAF1	-0.110898	0.00465944	-0.226456	-1.88094	0.0621066	1
ULK4	-0.146338	0.00644334	-0.29912	-1.87731	0.0552834	1
STX16	-0.0903996	0.0041082	-0.184907	-1.87477	0.125299	1
SHPRH	-0.138472	0.00644792	-0.283392	-1.87276	0.117949	1
ABI2	-0.137499	0.00689844	-0.281897	-1.86633	0.0158056	1
FGGY	-0.13023	0.00813235	-0.268593	-1.84477	0.126455	1
CDK14	-0.10978	0.00686818	-0.226429	-1.84456	0.0473206	1
ANKRD28	-0.223653	0.0141496	-0.461456	-1.84334	0.0490609	1
NALCN	-0.18604	0.0118326	-0.383914	-1.84276	0.0285375	1
CLASP2	-0.0897862	0.00578497	-0.185357	-1.84133	0.114188	1
PREPL	-0.617549	0.0482851	-1.28338	-1.81783	0.00211206	1
SLC9A9	-0.232987	0.0186691	-0.484644	-1.81456	0.126146	1
CTNND1	-0.106318	0.00895719	-0.221593	-1.80767	0.0490767	1
CPEB4	-0.225247	0.0195642	-0.470059	-1.80333	0.116171	1
FBXL7	-0.151478	0.0158366	-0.318793	-1.77445	0.193044	1
AL078602.1	-0.190907	0.0204411	-0.402256	-1.7704	0.182143	1
WDR33	-0.114435	0.0127693	-0.241638	-1.76321	0.0222351	1
KIAA1328	-0.125118	0.0144177	-0.264653	-1.75745	0.0639768	1
AFF1	-0.208501	0.0240316	-0.441034	-1.75741	0.235132	1
GIGYF2	-0.0998778	0.0116871	-0.211443	-1.75465	0.0620043	1
URGCP	-0.114158	0.0139313	-0.242248	-1.74679	0.210733	1
CEP170	-0.109575	0.0137303	-0.232881	-1.74172	0.237886	1
HIVEP2	-0.183713	0.0237392	-0.391166	-1.73568	0.0714011	1
RBMX	-0.111716	0.0144757	-0.237907	-1.73513	0.203578	1
RAP1GDS1	-0.15865	0.0218469	-0.339146	-1.72273	0.0468485	1
PRKACB	-0.115607	0.0166374	-0.24785	-1.71338	0.11868	1
RBM6	-0.191381	0.0275912	-0.410353	-1.713	0.12871	1
AP3S2	-0.0899287	0.0136897	-0.193547	-1.70102	0.215982	1
EP400	-0.126441	0.0201065	-0.272989	-1.69106	0.167045	1
KMT2C	-0.23235	0.0376869	-0.502387	-1.68643	0.0702512	1
DMD	-0.135657	0.0221181	-0.293433	-1.6852	0.0397568	1
ERC1	-0.121934	0.0205009	-0.26437	-1.67786	0.197371	1
CELF1	-0.177742	0.0299799	-0.385464	-1.67709	0.000571746	1
AASDH	-0.123304	0.0208851	-0.267494	-1.67607	0.0158753	1
FERMT2	-0.116908	0.0198851	-0.253701	-1.67505	0.0302944	1
ZDHHC2	-0.170267	0.0294575	-0.369991	-1.67089	0.0101465	1
ZNF44	-0.202373	0.0358946	-0.44064	-1.6647	0.0590339	1
LINC02062	-0.220678	0.0399552	-0.481311	-1.6595	0.0116755	1
PPIP5K2	-0.102768	0.0186433	-0.22418	-1.659	0.13335	1
KIAA1109	-0.307565	0.056297	-0.671426	-1.65672	0.0660567	1
AQP4-AS1	-0.269781	0.0499083	-0.58947	-1.65398	0.150311	1
ATXN2	-0.0860576	0.0159277	-0.188043	-1.65386	0.0999691	1
PRPF3	-0.0725784	0.0134533	-0.15861	-1.65347	0.265282	1
CCDC18-AS1	-0.147715	0.0276769	-0.323108	-1.65068	0.0400922	1
TAF1D	-0.248479	0.0466226	-0.54358	-1.65031	0.0874966	1
SPG11	-0.136633	0.0257741	-0.299039	-1.64892	0.0407381	1
AFF4	-0.13888	0.0263325	-0.304093	-1.64757	0.00388076	1
ZNF493	-0.160446	0.0306363	-0.351528	-1.64572	0.0417725	1
AUH	-0.153676	0.0304584	-0.337811	-1.63576	0.13824	1
DENND4A	-0.225135	0.0453834	-0.495654	-1.63115	0.0309632	1
ANKRD26	-0.206877	0.0428575	-0.456612	-1.62361	0.000474894	1
AKAP10	-0.110014	0.0236281	-0.243656	-1.61344	0.152507	1
HGSNAT	-0.129036	0.0279521	-0.286025	-1.61099	0.000636247	1
USP8	-0.0838412	0.0183321	-0.186015	-1.6083	0.16488	1
TSPAN5	-0.160369	0.0350883	-0.355826	-1.60811	0.0252984	1
RASA3	-0.0974888	0.0217408	-0.216718	-1.60258	0.30399	1
RBMS3	-0.289486	0.0645718	-0.643544	-1.60251	0.0446789	1
GPHN	-0.130879	0.0294923	-0.291251	-1.59953	0.310509	1
UBE2B	-0.106367	0.0240378	-0.236772	-1.59868	0.0880475	1
ARFGEF2	-0.116405	0.0263327	-0.259142	-1.59838	0.170652	1
NKTR	-0.158047	0.0359538	-0.352048	-1.59673	0.241687	1
EMID1	-0.25577	0.0589115	-0.570451	-1.59304	0.0227989	1
ZFHX4	-0.171149	0.0416602	-0.383958	-1.57627	0.242955	1
HERC4	-0.21138	0.0530203	-0.475779	-1.56693	0.0796535	1
AC091826.2	-0.272698	0.0693348	-0.614731	-1.56265	0.0780178	1
HIBCH	-0.206158	0.0526116	-0.464928	-1.56147	0.0858169	1
BPTF	-0.195676	0.0504055	-0.441758	-1.5585	0.0191358	1
MIR3936HG	-0.233521	0.0610022	-0.528045	-1.55401	0.0347401	1
MYO6	-0.128873	0.0347776	-0.292523	-1.54345	0.329475	1
SHROOM3	-0.203365	0.0555887	-0.46232	-1.53923	0.0682671	1
PCNX2	-0.131242	0.0364482	-0.298932	-1.53396	0.176794	1
RABEP1	-0.123788	0.0348675	-0.282444	-1.52923	0.320649	1
KIAA0319	-0.173822	0.0494545	-0.397098	-1.52584	0.0836762	1
ORC3	-0.102397	0.0291935	-0.233988	-1.52514	0.204602	1
FNBP1	-0.260289	0.0742621	-0.594841	-1.5249	0.072441	1
IFT88	-0.142653	0.0419537	-0.327259	-1.51454	0.0997056	1
CDK19	-0.118735	0.0351928	-0.272662	-1.51185	0.0480089	1
CA8	-0.154803	0.0460878	-0.355694	-1.51032	0.327508	1
B4GALT5	-0.115554	0.0346309	-0.26574	-1.50802	0.00259762	1
RASSF8-AS1	-0.170751	0.0528467	-0.394348	-1.49673	0.319931	1
LRRC4C	-0.481246	0.14919	-1.11168	-1.49615	0.0511916	1
ZFYVE16	-0.343915	0.109735	-0.797565	-1.48586	0.00155749	1
ZFYVE21	-0.102722	0.0332013	-0.238645	-1.48121	0.312489	1
MTM1	-0.131026	0.0428926	-0.304945	-1.47659	0.00708147	1
EXOC6B	-0.174713	0.0572722	-0.406698	-1.47609	0.149	1
ANOS1	-0.288728	0.0970849	-0.674541	-1.46676	0.0923907	1
TBCK	-0.16866	0.059572	-0.396892	-1.44838	0.0470929	1
CDKL5	-0.161689	0.0571894	-0.380567	-1.44786	0.0161966	1
GRAMD1C	-0.148394	0.0531191	-0.349906	-1.44331	0.0798864	1
CDKL3	-0.0815664	0.0294805	-0.192613	-1.43964	0.0111723	1
TAB2	-0.218019	0.0790322	-0.51507	-1.4385	0.279022	1
ZNF83	-0.0660909	0.0239749	-0.156157	-1.43824	0.340243	1
STPG2	-0.195336	0.0719446	-0.462616	-1.43239	0.0450425	1
TCEA1	-0.1298	0.0485631	-0.308163	-1.42632	0.0105233	1
CUL5	-0.106271	0.0400716	-0.252613	-1.42328	0.303061	1
EIF5	-0.0882811	0.0333319	-0.209894	-1.42277	0.0459726	1
ABI1	-0.17222	0.0655364	-0.409977	-1.41971	0.0876556	1
IPO11	-0.152432	0.0581812	-0.363046	-1.41853	0.0774465	1
DCUN1D1	-0.0905812	0.0351013	-0.216264	-1.41257	0.070485	1
HECTD1	-0.0699678	0.0273483	-0.167284	-1.40916	0.185099	1
HABP4	-0.0893973	0.0354837	-0.214278	-1.40306	0.159814	1
MAPK8	-0.0824648	0.032883	-0.197813	-1.40122	0.100025	1
SSBP2	-0.155763	0.0621776	-0.373703	-1.40079	0.178644	1
MGA	-0.105702	0.0424359	-0.253839	-1.39851	0.32232	1
TEX2	-0.143097	0.0575793	-0.343774	-1.3976	0.215138	1
SMAD1	-0.154427	0.0622885	-0.371143	-1.39663	0.331888	1
BABAM2	-0.123503	0.049947	-0.296954	-1.39557	0.00352008	1
DNAJC7	-0.142923	0.057867	-0.343712	-1.39511	0.0030205	1
TJP1	-0.171943	0.0698548	-0.41374	-1.39373	0.0198455	1
DNAJC27-AS1	-0.15322	0.0631754	-0.369615	-1.38776	0.233485	1
SPECC1L	-0.0944933	0.0391119	-0.228098	-1.3862	0.0065056	1
MAP2	-0.158713	0.0665331	-0.38396	-1.38103	0.364832	1
KATNAL2	-0.0902432	0.0381206	-0.218607	-1.37791	0.0848887	1
PPFIA1	-0.264549	0.112072	-0.64117	-1.37673	0.0344394	1
DNASE1	-0.109096	0.0463155	-0.264508	-1.37586	0.0835022	1
PHACTR3	-0.190296	0.081806	-0.462398	-1.37071	0.176359	1
PNISR	-0.225585	0.0969996	-0.548169	-1.37061	0.137786	1
UBN2	-0.0879351	0.0385411	-0.214411	-1.3627	0.125151	1
NTM	-0.220948	0.0971072	-0.539004	-1.36156	0.278502	1
ARMH3	-0.0895574	0.039665	-0.21878	-1.35835	0.141557	1
CDK17	-0.0805318	0.0358951	-0.196959	-1.3557	0.268149	1
HTT	-0.0983031	0.0438292	-0.240435	-1.35557	0.0198723	1
AC015983.2	-0.0965074	0.0440881	-0.237103	-1.34536	0.202102	1
TBL1X	-0.112212	0.0513028	-0.275727	-1.34502	0.315958	1
THSD7A	-0.157776	0.0722652	-0.387818	-1.34426	0.0667789	1
BCAS3	-0.101689	0.046761	-0.250138	-1.34258	0.395878	1
NSD3	-0.107349	0.0493922	-0.264091	-1.34234	0.136857	1
MYO9A	-0.123039	0.0567016	-0.302779	-1.34167	0.301921	1
MSANTD4	-0.107979	0.0499311	-0.265888	-1.34022	0.139609	1
CLNS1A	-0.0917424	0.0424654	-0.22595	-1.3398	0.146077	1
MGMT	-0.135515	0.062962	-0.333992	-1.33821	0.218859	1
TESK2	-0.0662174	0.0308008	-0.163236	-1.33773	0.425428	1
EFCAB6	-0.0803186	0.0376811	-0.198318	-1.33408	0.338958	1
BRWD1	-0.0869713	0.0411708	-0.215113	-1.33025	0.118339	1
FGF2	-0.18617	0.0884788	-0.460818	-1.32856	0.33638	1
MOK	-0.0617546	0.0294184	-0.152928	-1.32755	0.174726	1
ALOX12-AS1	-0.0999156	0.0476709	-0.247502	-1.32689	0.224832	1
C4orf19	-0.149338	0.0721632	-0.370839	-1.32142	0.352637	1
SUDS3	-0.0688187	0.0340674	-0.171705	-1.31098	0.0159816	1
ADAMTSL3	-0.233772	0.116043	-0.583586	-1.30979	0.269203	1
KLHL32	-0.0942568	0.0468941	-0.235408	-1.30881	0.344522	1
LINC00461	-0.18712	0.0931766	-0.467416	-1.30843	0.314375	1
LINC00499	-0.704959	0.351053	-1.76097	-1.30841	0.0851937	1
OPHN1	-0.115784	0.0577013	-0.28927	-1.30808	0.27214	1
UBXN4	-0.104269	0.0524815	-0.261019	-1.30375	0.271577	1
LRBA	-0.113988	0.0578112	-0.285787	-1.30043	0.00116764	1
GNAQ	-0.119282	0.060665	-0.29923	-1.29921	0.145355	1
FGFR3	-0.270077	0.137726	-0.677881	-1.29803	0.1431	1
ST8SIA1	-0.151826	0.0779038	-0.381555	-1.29532	0.0728063	1
PRDM5	-0.0602856	0.0309535	-0.151525	-1.29503	0.0877372	1
RIC8B	-0.0934135	0.0484701	-0.235297	-1.2904	0.343107	1
RBBP6	-0.173223	0.08993	-0.436377	-1.29017	0.00276047	1
SCD5	-0.146649	0.0761994	-0.369498	-1.28979	0.398674	1
NEGR1	-0.429462	0.223944	-1.08287	-1.28822	0.315623	1
DCAF10	-0.0951932	0.0497543	-0.240141	-1.28719	0.316809	1
CARMIL1	-0.17244	0.0903212	-0.435201	-1.28625	0.2759	1
ATP2C1	-0.113496	0.0600856	-0.287078	-1.28152	0.447043	1
ARMC2	-0.100547	0.0532494	-0.254344	-1.28136	0.0251798	1
SHTN1	-0.240825	0.127953	-0.609602	-1.27993	0.232092	1
OSBPL1A	-0.203627	0.108381	-0.515636	-1.27914	0.0975528	1
GPR107	-0.103799	0.0552676	-0.262865	-1.27897	0.00444529	1
MAP3K2	-0.109422	0.0585332	-0.277378	-1.27691	0.112255	1
WASHC3	-0.0835856	0.0447907	-0.211962	-1.27613	0.134758	1
SLC44A3	-0.192822	0.104186	-0.48983	-1.27244	0.0748373	1
TRPM7	-0.0882717	0.0479023	-0.224446	-1.2705	0.258031	1
NRDC	-0.107344	0.0585979	-0.273286	-1.26786	0.0588079	1
RGS12	-0.256203	0.139949	-0.652355	-1.26756	0.143778	1
CLSTN1	-0.276888	0.151722	-0.705499	-1.26616	0.0249736	1
LINC01278	-0.122584	0.0684333	-0.313602	-1.25779	0.00793157	1
BBS2	-0.102995	0.0578149	-0.263805	-1.25531	0.32356	1
STAU1	-0.0811621	0.0457423	-0.208067	-1.2535	0.00769176	1
NMD3	-0.250673	0.142187	-0.643534	-1.2506	0.0185311	1
NEMF	-0.0849621	0.0483992	-0.218323	-1.24866	0.00646252	1
AC097376.3	-0.124933	0.0712047	-0.321071	-1.24843	0.0394213	1
CEP70	-0.0697132	0.0397917	-0.179218	-1.24776	0.29044	1
SCGB2B2	-0.150406	0.0859091	-0.386721	-1.24745	0.0154528	1
ANKRD12	-0.194504	0.112469	-0.501476	-1.24187	0.250646	1
RNF38	-0.0928951	0.0538733	-0.239664	-1.24053	0.229004	1
PRNP	-0.17038	0.0990377	-0.439797	-1.23948	0.0831807	1
ZMYM4	-0.0882698	0.0513436	-0.227883	-1.23918	0.100211	1
TRAPPC9	-0.147758	0.0862657	-0.381781	-1.23748	0.0574746	1
ST6GALNAC3	-0.27552	0.161275	-0.712315	-1.2363	0.126927	1
IRAG1	-0.194474	0.114026	-0.502973	-1.23553	0.459935	1
ECHDC2	-0.237116	0.139344	-0.613575	-1.2345	0.0269174	1
STK33	-0.201359	0.11994	-0.522658	-1.22831	0.365051	1
PCDH7	-0.204313	0.121904	-0.53053	-1.22754	0.209167	1
IQCA1	-0.462325	0.275861	-1.20051	-1.22752	0.0152155	1
WDR11-AS1	-0.0694644	0.0416539	-0.180583	-1.22525	0.36196	1
NT5C2	-0.0866764	0.05201	-0.225363	-1.22494	0.448417	1
BMERB1	-0.108901	0.0657253	-0.283528	-1.22228	0.11148	1
CLEC16A	-0.119653	0.0722995	-0.311605	-1.22174	0.42698	1
SUCLG2-AS1	-0.153866	0.0932288	-0.40096	-1.22047	0.104985	1
NAPB	-0.0756755	0.045935	-0.197286	-1.21964	0.174141	1
STAT3	-0.191573	0.116466	-0.499612	-1.21892	0.34164	1
ASB3	-0.187122	0.114391	-0.488635	-1.21637	0.452255	1
RGL1	-0.269404	0.16478	-0.703589	-1.21613	0.209279	1
LINC00342	-0.214644	0.131312	-0.5606	-1.21603	0.0284347	1
PPARA	-0.12467	0.0762797	-0.32562	-1.21597	0.457494	1
SFMBT2	-0.0691798	0.0424072	-0.180767	-1.2151	0.378021	1
MTDH	-0.0862993	0.0530143	-0.225613	-1.21412	0.513653	1
ZNF334	-0.045835	0.0282344	-0.119904	-1.21285	0.439124	1
CCNL2	-0.0953376	0.05919	-0.249865	-1.20922	0.0605217	1
OSBP2	-0.113014	0.0702221	-0.296249	-1.20884	0.16688	1
SLMAP	-0.0682485	0.0426078	-0.179105	-1.20665	0.172927	1
MYCBP2	-0.092294	0.058329	-0.242917	-1.20096	0.408089	1
TTC14	-0.147236	0.0935753	-0.388048	-1.19835	0.291754	1
ALDH7A1	-0.211806	0.134828	-0.558439	-1.19761	0.105598	1
ARID1A	-0.0953654	0.0607154	-0.251446	-1.19754	0.0139445	1
PAFAH1B1	-0.087659	0.0563093	-0.231627	-1.19338	0.0846643	1
NDFIP1	-0.091469	0.0590428	-0.241981	-1.19111	0.0274732	1
FBXO30-DT	-0.0740105	0.0478195	-0.19584	-1.19066	0.364365	1
BTBD9	-0.0992798	0.0644145	-0.262974	-1.18871	0.205293	1
CDH10	-0.171299	0.111159	-0.453757	-1.18864	0.0268148	1
ZNF544	-0.0786778	0.0513881	-0.208744	-1.1856	0.0187596	1
SBNO1	-0.0706502	0.046586	-0.187886	-1.18114	0.0540509	1
CCDC144A	-0.234089	0.154405	-0.622582	-1.18099	0.0198679	1
FAM227B	-0.0944109	0.0627171	-0.251539	-1.17765	0.0607646	1
ZFR	-0.05678	0.0379634	-0.151523	-1.17461	0.0296198	1
SLC23A2	-0.0982996	0.0657737	-0.262373	-1.17425	0.10622	1
SLC18B1	-0.0976263	0.0655686	-0.260821	-1.17249	0.440058	1
TTN-AS1	-0.0701176	0.0473078	-0.187543	-1.17034	0.31295	1
NFATC3	-0.112514	0.0759971	-0.301025	-1.16982	0.00104044	1
LRCH3	-0.0675352	0.0457308	-0.180801	-1.16863	0.225006	1
SLC1A4	-0.100587	0.068125	-0.2693	-1.16854	0.250973	1
NBPF14	-0.154805	0.105172	-0.414781	-1.16707	0.00542492	1
MDN1	-0.0809251	0.0549985	-0.216849	-1.16691	0.168356	1
TSPAN3	-0.104827	0.0712614	-0.280916	-1.16679	0.0103663	1
SUN1	-0.0874347	0.0594607	-0.23433	-1.1666	0.00820263	1
ALDH1A1	-0.3028	0.206411	-0.812011	-1.16548	0.320553	1
DYNC2LI1	-0.124209	0.0851196	-0.333537	-1.16298	0.1159	1
TMEM65	-0.0933522	0.0642476	-0.250952	-1.16096	0.114263	1
PHF3	-0.101267	0.069892	-0.272426	-1.15962	0.0547398	1
ANKHD1	-0.109199	0.0753761	-0.293773	-1.15956	0.446437	1
RREB1	-0.0722163	0.0500882	-0.194521	-1.15729	0.055833	1
NPEPPS	-0.0581675	0.0404194	-0.156754	-1.1564	0.0590283	1
GOLM1	-0.0687514	0.0479735	-0.185476	-1.15443	0.264488	1
SLC30A9	-0.0527908	0.0368716	-0.142453	-1.15397	0.419099	1
FARP1	-0.18291	0.12799	-0.493809	-1.15309	0.13096	1
NAA16	-0.0798569	0.0560078	-0.215721	-1.152	0.0187629	1
AGBL4	-0.530469	0.374109	-1.43505	-1.14938	0.112289	1
LUZP1	-0.0514116	0.0363103	-0.139134	-1.14869	0.108211	1
MAP2K5	-0.0823744	0.0582339	-0.222983	-1.14823	0.0414611	1
ASPH	-0.223541	0.158622	-0.605704	-1.14645	0.327042	1
BDP1	-0.221128	0.157407	-0.599664	-1.14495	0.00148307	1
CCDC82	-0.086645	0.0616994	-0.234989	-1.14478	0.224872	1
APC	-0.274255	0.195643	-0.744153	-1.14393	0.42393	1
GOLIM4	-0.15624	0.111963	-0.424442	-1.14177	0.382706	1
MLH3	-0.107468	0.0771347	-0.292071	-1.14101	0.0102474	1
FOCAD	-0.0853708	0.0614141	-0.232156	-1.13992	0.142483	1
TP53BP1	-0.071874	0.0517513	-0.195499	-1.1395	0.160542	1
ARHGAP12	-0.0654488	0.0480912	-0.178989	-1.1298	0.465998	1
CGNL1	-0.0774	0.0572706	-0.212071	-1.12646	0.41401	1
PPM1L	-0.105141	0.0779325	-0.288215	-1.12563	0.109092	1
RIF1	-0.0746524	0.0564746	-0.20578	-1.11583	0.0212103	1
THBS4	-0.161017	0.121865	-0.4439	-1.11562	0.00218649	1
DENND4C	-0.0812186	0.0617369	-0.224174	-1.11353	0.335683	1
LINC00662	-0.117482	0.0893626	-0.324327	-1.11321	0.00192582	1
SEPTIN2	-0.112854	0.086285	-0.311992	-1.11073	0.00181561	1
CSNK2A1	-0.0757531	0.0580912	-0.209597	-1.1093	0.129318	1
AGO2	-0.0636368	0.048801	-0.176074	-1.10929	0.140285	1
SPATA6L	-0.391806	0.303222	-1.08683	-1.10488	0.235608	1
NEK1	-0.173665	0.135078	-0.482408	-1.10246	0.139152	1
LINC01748	-0.309497	0.241478	-0.860473	-1.10096	0.000336294	1
AHCTF1	-0.108556	0.0856701	-0.302783	-1.09546	0.197199	1
CAPZA2	-0.0779959	0.061915	-0.217907	-1.09262	0.152264	1
MPDZ	-0.133669	0.106402	-0.37374	-1.09129	0.43055	1
SUGCT	-0.143214	0.114145	-0.400572	-1.09067	0.148574	1
LIPE-AS1	-0.16571	0.13226	-0.46368	-1.09	0.0412061	1
TBC1D15	-0.062448	0.0499144	-0.17481	-1.0893	0.170337	1
GOLGA8B	-0.332051	0.26565	-0.929751	-1.08885	0.479096	1
PBRM1	-0.0526329	0.042182	-0.147448	-1.088	0.169187	1
OGA	-0.122094	0.0980087	-0.342197	-1.08722	0.0129171	1
STOX1	-0.100033	0.0805582	-0.280625	-1.08566	0.475781	1
TMEM150C	-0.0712505	0.0573825	-0.199883	-1.08563	0.277012	1
TAFA1	-0.470577	0.379248	-1.3204	-1.0853	0.0781763	1
EIF3E	-0.0674619	0.0545574	-0.189481	-1.08362	0.00633408	1
DLG1	-0.122514	0.0990913	-0.344119	-1.08356	0.389416	1
EIF1B-AS1	-0.0903462	0.0736608	-0.254353	-1.07968	0.0817547	1
FBXL5	-0.0919439	0.075157	-0.259045	-1.07843	0.0221416	1
RNF213	-0.0766663	0.0627028	-0.216035	-1.07817	0.479357	1
CASD1	-0.057029	0.0467728	-0.160831	-1.07681	0.000625592	1
TPT1-AS1	-0.117297	0.0967083	-0.331302	-1.07426	0.231492	1
GABRB1	-0.16727	0.137992	-0.472531	-1.07397	0.183438	1
AP2A2	-0.0841252	0.0694913	-0.237742	-1.07334	0.142489	1
TMBIM4	-0.0595048	0.0492245	-0.168234	-1.07264	0.375105	1
VPS54	-0.0769061	0.0638568	-0.217669	-1.07083	0.00977273	1
EYA1	-0.198682	0.165138	-0.562502	-1.07033	0.203751	1
PATJ	-0.0584877	0.048625	-0.1656	-1.07022	0.151835	1
RPRD2	-0.0908847	0.0757599	-0.257529	-1.06893	0.00131646	1
ZNF710	-0.0739484	0.0619898	-0.209887	-1.06619	0.380514	1
RYR3	-0.197446	0.165715	-0.560607	-1.06561	0.228401	1
APPBP2	-0.064751	0.0545072	-0.184009	-1.06416	0.0230723	1
FAM120B	-0.0813875	0.0686165	-0.231391	-1.06342	0.359951	1
ITGA9-AS1	-0.0543796	0.0461386	-0.154898	-1.06033	0.338594	1
STX18-AS1	-0.156059	0.134738	-0.446857	-1.05184	0.149899	1
AL392086.3	-0.134156	0.115994	-0.384307	-1.05114	0.57204	1
MICU1	-0.0917459	0.0793962	-0.262888	-1.0507	0.0952132	1
SPATA7	-0.110239	0.0954146	-0.315893	-1.05062	0.154341	1
CAST	-0.0952479	0.0826336	-0.273129	-1.04948	0.0902204	1
FAM135B	-0.181733	0.15806	-0.521527	-1.04825	0.195687	1
CCDC66	-0.0657469	0.057285	-0.188779	-1.04738	0.100997	1
UBA6	-0.08349	0.0728246	-0.239805	-1.04685	0.00313722	1
AC005670.3	-0.0571262	0.0498773	-0.16413	-1.04637	0.00114964	1
ZNF438	-0.073925	0.0646144	-0.212464	-1.04584	0.453763	1
PSD3	-0.153831	0.134593	-0.442256	-1.04535	0.531983	1
EMC2	-0.0608	0.0532481	-0.174848	-1.04487	0.113568	1
CAMTA1	-0.24966	0.219116	-0.718436	-1.04383	0.0272154	1
HERC1	-0.0463329	0.0408006	-0.133466	-1.0422	0.0242676	1
PRMT3	-0.160845	0.141725	-0.463416	-1.04191	0.366566	1
KIAA0586	-0.111059	0.0982274	-0.320345	-1.04007	0.0148745	1
MAPK1	-0.0445089	0.0396574	-0.128675	-1.03647	0.0123309	1
PUM2	-0.0651513	0.0580514	-0.188354	-1.03646	0.147214	1
MFSD11	-0.0891193	0.0796789	-0.257918	-1.03479	0.00681855	1
MCPH1	-0.063788	0.0571811	-0.184757	-1.0335	0.15385	1
LINC01473	-0.160568	0.144233	-0.465369	-1.0325	0.0101447	1
SCAF8	-0.0807332	0.0725544	-0.234021	-1.03227	0.455311	1
TRRAP	-0.0437612	0.0394755	-0.126998	-1.03044	0.24105	1
EYA3	-0.0541955	0.0489063	-0.157297	-1.03026	0.205913	1
PIGN	-0.0435598	0.0393432	-0.126463	-1.02982	0.326754	1
IL6ST	-0.141862	0.128147	-0.41187	-1.02976	0.126058	1
AC074032.1	-0.0849453	0.0767548	-0.246645	-1.02962	0.0221935	1
FAM189A2	-0.284793	0.258119	-0.827706	-1.02813	0.248151	1
SIL1	-0.0724879	0.0657053	-0.210681	-1.02808	0.566449	1
DDX6	-0.0511468	0.0464703	-0.148764	-1.02693	0.0576042	1
DLG2	-0.204651	0.186052	-0.595353	-1.02663	0.209298	1
RIMKLB	-0.0847646	0.0771074	-0.246636	-1.02634	0.152336	1
ZRANB2-AS2	-0.0659306	0.0600189	-0.19188	-1.02598	0.501999	1
AFDN	-0.0470666	0.0430647	-0.137198	-1.02349	0.587042	1
VPS13C	-0.0782005	0.0720394	-0.22844	-1.02017	0.179399	1
PPP2R5C	-0.0742626	0.0686234	-0.217149	-1.01866	0.0681297	1
CDK5RAP2	-0.0415528	0.0387425	-0.121848	-1.01428	0.307819	1
DANT2	-0.142932	0.133443	-0.419306	-1.01363	0.0234586	1
GATAD2B	-0.0481567	0.0450604	-0.141374	-1.01253	0.026251	1
GLG1	-0.085961	0.0805057	-0.252428	-1.0121	0.0801715	1
ATG10	-0.186128	0.174575	-0.54683	-1.01137	0.0437456	1
CDC73	-0.0424451	0.0402385	-0.125129	-1.00613	0.0364457	1
RNF130	-0.0784527	0.0743912	-0.231297	-1.00602	0.449212	1
CREBZF	-0.0924829	0.08777	-0.272736	-1.0056	0.0924876	1
PPP1R12B	-0.115187	0.109593	-0.339967	-1.00437	0.440967	1
MAOB	-0.159715	0.152484	-0.471914	-1.00268	0.477862	1
PTPRA	-0.0997306	0.0953886	-0.29485	-1.00179	0.158201	1
ATP2B2	-0.130876	0.125669	-0.387422	-0.999871	0.324188	1
BMPR1B	-0.101405	0.0974819	-0.300291	-0.99931	0.450851	1
GMPR	-0.0951188	0.0914937	-0.281731	-0.999019	0.470638	1
THOC1	-0.0733899	0.0712613	-0.218041	-0.994403	0.0137303	1
ABHD2	-0.111358	0.109124	-0.33184	-0.989909	0.295629	1
SFPQ	-0.104918	0.102927	-0.312763	-0.989371	0.57452	1
SLCO1C1	-0.487072	0.478009	-1.45215	-0.989186	0.026998	1
OSMR	-0.295714	0.290799	-0.882226	-0.988193	0.127219	1
SPEN	-0.0603881	0.0594706	-0.180247	-0.987484	0.124233	1
MACF1	-0.211975	0.209323	-0.633272	-0.98615	0.0749038	1
CDC27	-0.102342	0.101069	-0.305753	-0.986112	0.145797	1
KIAA0319L	-0.0424215	0.0418968	-0.12674	-0.98608	0.00649647	1
HOOK3	-0.122917	0.12176	-0.367594	-0.984613	0.00970984	1
METTL7A	-0.233379	0.23142	-0.698178	-0.984112	0.238036	1
MAGED1	-0.110139	0.109796	-0.330075	-0.981512	0.534585	1
ZNF148	-0.0556201	0.0554468	-0.166687	-0.981511	0.110524	1
EXOSC10	-0.0674114	0.0673995	-0.202222	-0.980069	0.00581875	1
TRIM33	-0.0542794	0.0545463	-0.163105	-0.977579	0.358643	1
PCSK5	-0.0791171	0.080024	-0.238258	-0.974398	0.11539	1
CDK12	-0.0548201	0.0554833	-0.165124	-0.97409	0.00143666	1
DCUN1D4	-0.0396599	0.0401846	-0.119504	-0.973542	0.206057	1
ZNF326	-0.0489676	0.0496607	-0.147596	-0.973096	0.554581	1
GOLPH3	-0.0500271	0.0507425	-0.150797	-0.973025	0.348081	1
RAB6A	-0.0820084	0.0831838	-0.247201	-0.973009	0.113301	1
KIAA0556	-0.0866111	0.0879255	-0.261148	-0.972602	0.238735	1
RB1CC1	-0.0473934	0.0481211	-0.142908	-0.972516	0.197943	1
HADHB	-0.122017	0.123933	-0.367968	-0.972348	0.00146222	1
UBR1	-0.0520268	0.0531719	-0.157226	-0.969315	0.0325735	1
RAVER2	-0.059725	0.061104	-0.180554	-0.968797	0.11398	1
ARHGAP39	-0.153839	0.157416	-0.465093	-0.968719	0.424076	1
WRN	-0.0521272	0.0533718	-0.157626	-0.968421	0.184615	1
HDAC4	-0.172529	0.176653	-0.52171	-0.968406	0.285876	1
OXSR1	-0.0500798	0.0512969	-0.151456	-0.968217	0.319993	1
SPTBN1	-0.0806236	0.0826173	-0.243865	-0.968013	0.294266	1
RALGAPA1	-0.0968578	0.0994328	-0.293148	-0.967126	0.463756	1
ARHGEF26	-0.0845732	0.0868704	-0.256017	-0.966851	0.544997	1
ABR	-0.275002	0.284302	-0.834305	-0.963687	0.128707	1
SLF2	-0.0918966	0.0954276	-0.279221	-0.961509	0.00481346	1
WDR20	-0.0556803	0.0580202	-0.169381	-0.959815	0.0661568	1
HLTF	-0.054922	0.0572698	-0.167114	-0.959474	0.157598	1
KDM2A	-0.0572526	0.0598019	-0.174307	-0.95864	0.553222	1
DZIP3	-0.0607917	0.0635362	-0.18512	-0.958349	0.0111044	1
MARK1	-0.0437983	0.0458328	-0.133429	-0.957738	0.179271	1
MTMR12	-0.0455866	0.0477798	-0.138953	-0.956963	0.142851	1
ATP5F1C	-0.0659191	0.0692857	-0.201124	-0.955581	0.0379276	1
YTHDC2	-0.041295	0.0434765	-0.126066	-0.954762	0.472746	1
ADNP	-0.0616283	0.065072	-0.188329	-0.953346	0.391025	1
AZIN1-AS1	-0.449714	0.475606	-1.37504	-0.95256	0.089214	1
PLEKHA8	-0.0643995	0.0681425	-0.196941	-0.952307	0.0387951	1
UPF2	-0.0418268	0.044305	-0.127959	-0.951786	0.310797	1
CAMK1D	-0.15634	0.166212	-0.478892	-0.949989	0.510938	1
WWOX	-0.156309	0.166766	-0.479383	-0.948263	0.0674838	1
PDCD6IP	-0.0877017	0.0936309	-0.269034	-0.947938	0.407595	1
DIXDC1	-0.0787514	0.0845958	-0.242099	-0.944919	0.0779127	1
STXBP3	-0.0486465	0.0523077	-0.149601	-0.944442	0.0465852	1
NEK11	-0.0716088	0.0770172	-0.220235	-0.944321	0.499227	1
AIG1	-0.0672593	0.0723848	-0.206903	-0.944012	0.00440116	1
LAMA4	-0.250938	0.270311	-0.772187	-0.943559	0.050117	1
SORBS1	-0.1741	0.187648	-0.535847	-0.94328	0.63148	1
N4BP2L2	-0.115483	0.124932	-0.355897	-0.941463	0.432116	1
ATF7	-0.159753	0.173274	-0.492781	-0.940196	0.498899	1
PLEC	-0.114208	0.124172	-0.352589	-0.939019	0.473541	1
CEP162	-0.0670878	0.0729653	-0.207141	-0.938855	0.000507068	1
SCLT1	-0.0961859	0.104774	-0.297146	-0.938103	0.0452008	1
AC107398.3	-0.0565455	0.0616039	-0.174695	-0.938025	0.000510749	1
GTDC1	-0.0781487	0.085344	-0.241641	-0.936854	0.017487	1
THOC2	-0.0414694	0.0452983	-0.128237	-0.936738	0.0783502	1
STAM2	-0.0500317	0.0546914	-0.154755	-0.936377	0.411347	1
DIP2B	-0.0962842	0.105287	-0.297856	-0.936213	0.141807	1
B3GLCT	-0.210044	0.230402	-0.650489	-0.934685	0.0426653	1
MSH3	-0.0471397	0.0519118	-0.146191	-0.932768	0.0249504	1
TTLL5	-0.0426819	0.0471032	-0.132467	-0.931724	0.0498018	1
CEP164	-0.0486287	0.0538609	-0.151118	-0.929953	0.0644717	1
GTF2I	-0.0513087	0.0569218	-0.159539	-0.929158	0.651965	1
NSD1	-0.029749	0.0331241	-0.092622	-0.927375	0.0310386	1
PIP5K1A	-0.0959236	0.106935	-0.298782	-0.926788	0.0416364	1
DPY19L1	-0.0562677	0.0627344	-0.17527	-0.926729	0.0302788	1
SUPT3H	-0.0614077	0.0686463	-0.191462	-0.925438	0.0307039	1
LATS1	-0.0496786	0.0555375	-0.154895	-0.925412	0.0288749	1
DDAH1	-0.0757833	0.0848317	-0.236398	-0.924774	0.00173103	1
ZDHHC20	-0.0748259	0.0839748	-0.233627	-0.923523	0.547267	1
GPD2	-0.0888929	0.100212	-0.277997	-0.921326	0.458004	1
SGK1	-0.21579	0.243557	-0.675138	-0.920743	0.195101	1
PLCH1	-0.317301	0.358992	-0.993594	-0.91957	0.161878	1
CCAR1	-0.0668309	0.0757405	-0.209402	-0.918741	0.303373	1
CCDC30	-0.110778	0.125754	-0.347311	-0.917934	0.00230183	1
N4BP2L1	-0.198698	0.225872	-0.623269	-0.91726	0.0364316	1
ALMS1	-0.0448309	0.0510422	-0.140704	-0.916492	0.0367068	1
CCDC191	-0.0599375	0.0683037	-0.188179	-0.91605	0.00159315	1
VWA8	-0.131163	0.149575	-0.411901	-0.915709	0.0602491	1
ATP11B	-0.0515025	0.0587981	-0.161803	-0.915163	0.300468	1
SPAG9	-0.148636	0.169937	-0.46721	-0.914457	0.365513	1
ABHD18	-0.0613102	0.0701046	-0.192725	-0.914401	0.251338	1
NFIC	-0.105264	0.120452	-0.33098	-0.914043	0.412171	1
TLN2	-0.317891	0.364068	-0.99985	-0.913624	0.116494	1
AQR	-0.0371277	0.0426379	-0.116893	-0.912285	0.0953054	1
SEMA4B	-0.101663	0.116834	-0.32016	-0.911938	0.409967	1
MFF	-0.0921694	0.106066	-0.290405	-0.911282	0.25796	1
GARRE1	-0.068646	0.0792518	-0.216544	-0.909707	0.364389	1
TPR	-0.0463558	0.0535883	-0.1463	-0.909065	0.0357411	1
EZH1	-0.0522719	0.060481	-0.165025	-0.908634	0.019226	1
CYP27A1	-0.0570108	0.0661011	-0.180123	-0.907622	0.533157	1
SEC63	-0.0548147	0.0636513	-0.173281	-0.906883	0.0767217	1
STON2	-0.242838	0.283139	-0.768815	-0.904895	0.164958	1
FGFR1	-0.0764173	0.0891111	-0.241946	-0.90483	0.339399	1
TRPM3	-0.259172	0.304305	-0.822648	-0.901488	0.367164	1
UBE2R2	-0.0394305	0.0463447	-0.125206	-0.900988	0.344793	1
BICRAL	-0.0870643	0.102423	-0.276552	-0.900549	0.131743	1
WDR59	-0.0411569	0.0484241	-0.130738	-0.900482	0.0237663	1
TTBK2	-0.0282508	0.0334452	-0.0899469	-0.897475	0.0383058	1
TCERG1	-0.0331656	0.039302	-0.105633	-0.897	0.00293079	1
OGDH	-0.0651099	0.0772427	-0.207463	-0.896457	0.0316282	1
ARNT	-0.0423727	0.0502915	-0.135037	-0.896235	0.148806	1
FYN	-0.303629	0.360616	-0.967874	-0.895908	0.237336	1
SLC25A12	-0.0588861	0.069967	-0.187739	-0.895707	0.0312478	1
HS6ST1	-0.153051	0.181867	-0.487969	-0.895667	0.449179	1
PUM3	-0.0440493	0.052346	-0.140445	-0.895635	0.411931	1
ZNF736	-0.183094	0.217644	-0.583833	-0.895493	0.163512	1
FAM155A	-0.231315	0.275278	-0.737907	-0.894938	0.553198	1
LINC00894	-0.051477	0.0614624	-0.164416	-0.893339	0.340397	1
KIF9-AS1	-0.143558	0.171606	-0.458721	-0.89277	0.261072	1
ATP9B	-0.0490464	0.0586476	-0.15674	-0.892614	0.135204	1
AL050309.1	-0.0823326	0.0984934	-0.263159	-0.892399	0.148302	1
PWWP3A	-0.0635884	0.0761726	-0.203349	-0.891744	0.192411	1
HIF3A	-0.258908	0.310147	-0.827964	-0.891742	0.437883	1
CRB1	-0.250345	0.300477	-0.801167	-0.89079	0.116013	1
STT3B	-0.0635429	0.0763115	-0.203397	-0.89051	0.00816804	1
ARMC9	-0.0442581	0.0532775	-0.141794	-0.88936	0.361042	1
TARBP1	-0.103771	0.12492	-0.332462	-0.889352	0.0491876	1
RAB28	-0.0370828	0.0446578	-0.118823	-0.889166	0.0761308	1
ZNF207	-0.0845538	0.101844	-0.270951	-0.889081	0.0541521	1
MED13L	-0.0851193	0.102919	-0.273158	-0.887217	0.62802	1
GABPB1-AS1	-0.197488	0.239118	-0.634094	-0.886542	0.36172	1
GATAD1	-0.0985516	0.119383	-0.316487	-0.886308	0.487659	1
GALK2	-0.047301	0.057384	-0.151986	-0.885593	0.245477	1
ATF2	-0.0261918	0.0317963	-0.0841798	-0.885267	0.176864	1
SPECC1	-0.0351094	0.0426442	-0.112863	-0.885016	0.0231828	1
RAD50	-0.0257978	0.0314764	-0.083072	-0.882817	0.206501	1
ASTN1	-0.149983	0.183776	-0.483743	-0.880761	0.468734	1
RABGAP1L	-0.0992744	0.121826	-0.320375	-0.880027	0.0564874	1
INTS3	-0.0761017	0.0938024	-0.246006	-0.877887	0.352796	1
CPSF7	-0.0485482	0.0601314	-0.157228	-0.875534	0.383934	1
MCCC1	-0.0519504	0.0644923	-0.168393	-0.874429	0.0182713	1
ATF6	-0.0658263	0.0818114	-0.213464	-0.873877	0.551052	1
TAF3	-0.029342	0.0365053	-0.0951892	-0.873372	0.0506558	1
NAV3	-0.19241	0.23954	-0.62436	-0.873056	0.614102	1
ROCK1	-0.029603	0.0369362	-0.0961423	-0.871979	0.0282029	1
ZNF254	-0.0328592	0.0413725	-0.107091	-0.867593	0.0090987	1
FUBP3	-0.0315331	0.0397643	-0.10283	-0.866844	0.245525	1
RASA2	-0.032945	0.0416274	-0.107517	-0.865883	0.117925	1
ANKRD36C	-0.143588	0.181487	-0.468663	-0.86573	0.0648904	1
KDM3B	-0.0258906	0.0328545	-0.0846358	-0.863811	0.117147	1
CERT1	-0.0329189	0.0418387	-0.107677	-0.863053	0.0244069	1
ZCCHC24	-0.124823	0.158936	-0.408581	-0.862169	0.39504	1
AEBP2	-0.0350796	0.044714	-0.114873	-0.861658	0.000740324	1
FAM13B	-0.0263284	0.0336088	-0.0862657	-0.860948	0.0995064	1
SPAST	-0.0608204	0.0777077	-0.199349	-0.860517	0.0147673	1
SEC62	-0.147928	0.189179	-0.485035	-0.860062	0.0875757	1
ZNF532	-0.0507541	0.0650067	-0.166515	-0.859325	0.284267	1
MIGA1	-0.0490742	0.0629526	-0.161101	-0.858578	0.0890504	1
ARHGEF26-AS1	-0.20156	0.258575	-0.661695	-0.858554	0.294339	1
GAB1	-0.249891	0.320692	-0.820475	-0.858381	0.374202	1
HDAC8	-0.0746782	0.0958636	-0.24522	-0.858245	0.00903068	1
ZNF431	-0.0437997	0.0562599	-0.143859	-0.857946	0.252023	1
AVL9	-0.0187626	0.024173	-0.0616981	-0.856493	0.00982591	1
ZNF626	-0.03313	0.0427014	-0.108961	-0.85629	0.0214089	1
ESRRG	-0.0848505	0.109608	-0.279309	-0.855214	0.593392	1
TM9SF3	-0.0505785	0.0653964	-0.166553	-0.854772	0.345613	1
BDNF-AS	-0.0627974	0.0813679	-0.206963	-0.853747	0.00286933	1
SMCHD1	-0.0383881	0.0499014	-0.126678	-0.852188	0.204454	1
XPO1	-0.173182	0.225232	-0.571596	-0.851955	0.128168	1
TMEM14B	-0.0926627	0.120563	-0.305889	-0.851751	0.00038762	1
BRAF	-0.0681227	0.0886362	-0.224882	-0.851742	0.00472767	1
CYB5R4	-0.0366875	0.0477366	-0.121112	-0.851726	0.323535	1
EP300	-0.0298186	0.0388268	-0.098464	-0.851382	0.05304	1
ENSA	-0.116314	0.151736	-0.384364	-0.85048	0.0369474	1
TFDP2	-0.107957	0.140906	-0.356819	-0.850235	0.0648525	1
ZBTB38	-0.0318167	0.0416685	-0.105302	-0.848601	0.285682	1
TRPC4AP	-0.05512	0.0722001	-0.18244	-0.848516	0.477455	1
ZNF33A	-0.0324656	0.042527	-0.107458	-0.848502	0.185033	1
HECTD4	-0.0236765	0.0311269	-0.0784799	-0.846755	0.296646	1
PAAF1	-0.0246792	0.032447	-0.0818054	-0.846728	0.0233505	1
DDX46	-0.0667279	0.0877554	-0.221211	-0.846592	0.0219678	1
AC114971.1	-0.226178	0.297768	-0.750123	-0.846081	0.00958089	1
PUM1	-0.0528616	0.0697552	-0.175478	-0.844964	0.683782	1
KAT6B	-0.0847381	0.112182	-0.281659	-0.843404	0.552001	1
PPP3CB	-0.0565511	0.0751678	-0.18827	-0.841475	0.0284452	1
TTC17	-0.0304716	0.0406034	-0.101547	-0.840286	0.00401576	1
MINK1	-0.0859575	0.115059	-0.286974	-0.838107	0.0289589	1
CAMSAP2	-0.0622473	0.0836194	-0.208114	-0.836397	0.182481	1
KDM6A	-0.05009	0.0672988	-0.167479	-0.83632	0.696863	1
TMEM245	-0.0454115	0.0610315	-0.151855	-0.836174	0.49712	1
KAT2B	-0.160961	0.216402	-0.538324	-0.836006	0.00229621	1
SCAF11	-0.0609756	0.0820746	-0.204026	-0.835441	0.172027	1
RMDN1	-0.0439239	0.059161	-0.147009	-0.83513	0.352425	1
MYO18A	-0.136123	0.183604	-0.45585	-0.834449	0.26672	1
ZNF37A	-0.017653	0.0238275	-0.0591334	-0.834108	0.203194	1
ELP4	-0.0687467	0.0930032	-0.230497	-0.833021	0.694604	1
DOCK1	-0.0685792	0.0928078	-0.229966	-0.832859	0.306226	1
LUC7L3	-0.227495	0.307987	-0.762977	-0.832674	0.136464	1
AKAP6	-0.06937	0.093932	-0.232672	-0.832585	0.699268	1
CASC2	-0.0958842	0.130238	-0.322007	-0.831096	0.225683	1
SNX13	-0.0472555	0.0642097	-0.158721	-0.830923	0.340718	1
SLC7A2	-0.0635432	0.0863842	-0.213471	-0.830685	0.441475	1
EPS8	-0.0311819	0.0424635	-0.104827	-0.829859	0.033562	1
PHC3	-0.0347263	0.0473363	-0.116789	-0.829396	0.120284	1
TET2	-0.0605251	0.0825241	-0.203574	-0.829275	0.136298	1
ARL3	-0.0272327	0.0372661	-0.0917316	-0.827538	0.00092929	1
UBXN7	-0.0332502	0.0457279	-0.112228	-0.825155	0.228552	1
BOD1L1	-0.205386	0.28258	-0.693352	-0.824954	0.00368477	1
WNK1	-0.0153084	0.0210902	-0.051707	-0.824315	0.0318691	1
UBE2K	-0.0160812	0.0221881	-0.0543504	-0.8236	0.0514924	1
CRYZL1	-0.0258051	0.0357032	-0.0873134	-0.82228	0.192138	1
ABHD3	-0.10956	0.151635	-0.370754	-0.82212	0.16673	1
C6orf62	-0.0930253	0.129009	-0.315059	-0.821164	0.506175	1
CDC42SE2	-0.0205301	0.0284749	-0.0695352	-0.821105	0.27949	1
SRSF11	-0.068497	0.0951248	-0.232119	-0.8205	0.123552	1
SMAP1	-0.0284928	0.0396546	-0.0966402	-0.819472	0.0120486	1
AC011346.1	-0.0151918	0.021175	-0.0515586	-0.818753	0.0079895	1
KIF13A	-0.0205279	0.0286793	-0.069735	-0.817644	0.433245	1
SF3B1	-0.0149772	0.0209524	-0.0509067	-0.817006	0.0306436	1
ZNF780B	-0.0125292	0.0175639	-0.0426223	-0.816025	0.0241396	1
PNN	-0.190108	0.266549	-0.646766	-0.81594	0.240163	1
CPLANE1	-0.0525813	0.0738472	-0.17901	-0.815144	0.0854246	1
CDC42BPA	-0.13221	0.185753	-0.450173	-0.814961	0.632366	1
SYNE1	-0.214773	0.302631	-0.732178	-0.813576	0.428121	1
RSRP1	-0.155625	0.219727	-0.530978	-0.812623	0.659608	1
UBE4B	-0.0650572	0.091927	-0.222041	-0.812246	0.0299582	1
RHBDD1	-0.0204048	0.028863	-0.0696725	-0.81174	0.244734	1
PACRGL	-0.0370595	0.0524282	-0.126547	-0.811679	0.459487	1
SNX3	-0.174151	0.246519	-0.594822	-0.811396	0.46075	1
TRAF3	-0.0103022	0.014611	-0.0352154	-0.810493	0.0398356	1
NF1	-0.0242544	0.034411	-0.0829199	-0.81032	0.0858674	1
TMEM50B	-0.0438448	0.0622528	-0.149942	-0.809955	0.0487879	1
CDC16	-0.0288188	0.0409702	-0.0986078	-0.80935	0.283771	1
CEP63	-0.040165	0.0571176	-0.137448	-0.809209	0.580609	1
AC092924.2	-0.142041	0.202012	-0.486095	-0.809164	0.369935	1
VPS13B	-0.031855	0.0453332	-0.109043	-0.808863	0.582441	1
CEP192	-0.00996723	0.0141911	-0.0341256	-0.80864	0.168623	1
EIF2AK2	-0.0525521	0.0752029	-0.180307	-0.806233	0.00466118	1
MTAP	-0.0833462	0.11947	-0.286163	-0.805435	0.0261476	1
SCAI	-0.0226424	0.0324626	-0.0777473	-0.80534	0.173768	1
HNRNPD	-0.0213285	0.0306237	-0.0732808	-0.804645	0.112816	1
MTHFD2L	-0.0575698	0.082664	-0.197804	-0.804619	0.115124	1
ZCWPW2	-0.0316105	0.045472	-0.108693	-0.803756	0.000350506	1
ARHGEF12	-0.0382051	0.0549729	-0.131383	-0.803629	0.0032328	1
POU3F3	-0.0705041	0.10146	-0.242469	-0.80357	0.702195	1
ZMYND8	-0.0856931	0.123392	-0.294778	-0.803287	0.221743	1
LPIN1	-0.215745	0.310693	-0.742183	-0.803232	0.48743	1
UQCRC2	-0.0513312	0.0743425	-0.177005	-0.800544	0.00389732	1
SPG7	-0.0246148	0.0356591	-0.0848886	-0.800415	0.0267861	1
MICU2	-0.0317387	0.0460265	-0.109504	-0.799929	0.0303589	1
CRMP1	-0.0305095	0.0442518	-0.105271	-0.799847	0.149542	1
HNRNPR	-0.0617967	0.0896726	-0.213266	-0.799629	0.0769968	1
ZNF782	-0.0407563	0.0591727	-0.140685	-0.799377	0.000974215	1
CUL4A	-0.0187387	0.0272063	-0.0646836	-0.799372	0.119199	1
NDUFS4	-0.0439395	0.0638176	-0.151696	-0.799203	0.597833	1
ATG2B	-0.0189754	0.0275987	-0.0655494	-0.798536	0.017794	1
HCG17	-0.0470651	0.0684694	-0.1626	-0.798427	0.179252	1
DZIP1	-0.0268181	0.0390551	-0.0926914	-0.797934	0.14296	1
HYDIN	-0.0857134	0.125047	-0.296474	-0.79709	0.456111	1
CWF19L2	-0.0157445	0.0230137	-0.0545027	-0.796183	0.00473311	1
ANKFN1	-0.110968	0.162887	-0.384822	-0.794192	0.593391	1
EIF3A	-0.0299713	0.0440451	-0.103988	-0.793644	0.00711409	1
ZNF346	-0.0671907	0.0987906	-0.233172	-0.793411	0.106626	1
YME1L1	-0.054392	0.0800581	-0.188842	-0.792907	0.0373446	1
MORC3	-0.00998961	0.0147383	-0.0347175	-0.791788	0.0104048	1
PHYKPL	-0.0904891	0.133703	-0.314681	-0.791087	0.0260274	1
UQCC1	-0.0145219	0.0214571	-0.0505009	-0.791082	0.0949045	1
ADK	-0.101157	0.14968	-0.351994	-0.790413	0.00536065	1
TMEM108	-0.0822335	0.121756	-0.286223	-0.790111	0.593531	1
SMG6	-0.0347538	0.0515748	-0.121082	-0.789034	0.0931329	1
TTLL3	-0.0548499	0.0815211	-0.191221	-0.788318	0.620094	1
NRF1	-0.0232514	0.0347097	-0.0812125	-0.786249	0.477375	1
NHLRC2	-0.0172493	0.0258562	-0.0603547	-0.784309	0.0464579	1
OPA1	-0.0337984	0.0507241	-0.118321	-0.783739	0.0788746	1
MYO5A	-0.0019601	0.0029423	-0.0068625	-0.783642	0.036164	1
TCF7L2	-0.0941267	0.141754	-0.330008	-0.782111	0.0897185	1
SMYD3	-0.096747	0.146403	-0.339897	-0.77985	0.408166	1
VPS45	-0.0263239	0.0399028	-0.0925506	-0.779049	0.480954	1
GABBR1	-0.0719608	0.10918	-0.253101	-0.778626	0.637138	1
SLC14A1	-0.122794	0.187069	-0.432656	-0.776703	0.626557	1
ZZZ3	-0.0131791	0.0200848	-0.0464431	-0.776536	0.287001	1
DPYD	-0.171052	0.260779	-0.602883	-0.776358	0.279005	1
ZKSCAN7-AS1	-0.0944068	0.144046	-0.332859	-0.775979	0.035151	1
SENP5	-0.0280735	0.0429108	-0.0990577	-0.775144	0.037526	1
EPB41L5	-0.0167162	0.0255544	-0.0589868	-0.775082	0.428225	1
ZNF236	-0.0255083	0.0390249	-0.0900415	-0.774723	0.170527	1
RFX7	-0.0224738	0.0344552	-0.0794029	-0.773733	0.425233	1
RYR1	-0.228276	0.350192	-0.806743	-0.773444	0.0720657	1
TRMT11	-0.0236422	0.0363883	-0.0836727	-0.771906	0.0628787	1
CPQ	-0.0694726	0.107164	-0.246109	-0.77087	0.712447	1
NIPSNAP2	-0.0685333	0.105766	-0.242833	-0.770642	0.347741	1
PKM	-0.110133	0.170033	-0.390299	-0.770461	0.277684	1
TOP2B	-0.0381127	0.0589659	-0.135191	-0.769475	0.301699	1
DROSHA	-0.0385121	0.0596585	-0.136683	-0.76889	0.226422	1
AGTPBP1	-0.00975737	0.0151302	-0.034645	-0.768418	0.000396025	1
INVS	-0.0333833	0.0517812	-0.118548	-0.768278	0.157713	1
KIZ	-0.0855398	0.1327	-0.303779	-0.768215	0.609102	1
PPP4R1	-0.0288407	0.0447768	-0.102458	-0.767844	0.000796929	1
GOLGB1	-0.126331	0.196369	-0.44903	-0.767289	0.00756168	1
GRK4	-0.013883	0.0216322	-0.0493981	-0.766157	0.0143604	1
RSF1	-0.0118693	0.0185099	-0.0422484	-0.765765	0.162635	1
KANTR	-0.00656033	0.0102404	-0.023361	-0.765325	0.00542241	1
CCDC92	-0.00890752	0.0139132	-0.0317283	-0.765023	0.00283224	1
ELMO2	-0.0384636	0.0601798	-0.137107	-0.764241	0.053362	1
SPATS2	-0.0294656	0.0461104	-0.105042	-0.764152	0.309552	1
KIAA0825	-0.124963	0.195809	-0.445735	-0.763543	0.442779	1
EXOC2	-0.0136795	0.0214742	-0.0488333	-0.762689	0.0556928	1
TSHZ1	-0.139745	0.219379	-0.498868	-0.762675	0.231576	1
HDGFL3	-0.0212758	0.0334069	-0.0759584	-0.762577	0.0131347	1
KIF13B	-0.0456259	0.0716676	-0.162919	-0.762405	0.193633	1
RUFY2	-0.0433642	0.0682257	-0.154954	-0.761649	0.646255	1
KAT6A	-0.0138365	0.0217798	-0.0494528	-0.761423	0.0414556	1
INPP4B	-0.205704	0.32396	-0.735368	-0.761186	0.064175	1
HSPA12A	-0.19488	0.307039	-0.6968	-0.760996	0.232799	1
SYT14	-0.0683342	0.107798	-0.244466	-0.76041	0.389552	1
ST7	-0.0143299	0.022638	-0.0512977	-0.759742	0.133492	1
PPP2R2C	-0.0665702	0.106208	-0.239348	-0.755159	0.172424	1
SCP2	-0.0484917	0.0774603	-0.174444	-0.754589	0.159515	1
KYAT1	-0.0502132	0.080229	-0.180655	-0.754481	0.421285	1
NSRP1	-0.0227367	0.036333	-0.0818063	-0.754415	0.0117441	1
PIBF1	-0.0366446	0.0586438	-0.131933	-0.753733	0.49673	1
NLK	-0.0207963	0.0332881	-0.0748807	-0.753638	0.417553	1
STX7	-0.0427213	0.0684793	-0.153922	-0.752984	0.0230438	1
UTRN	-0.112917	0.181841	-0.407675	-0.750831	0.649971	1
PRRC2B	-0.022262	0.0358524	-0.0803763	-0.750807	0.194586	1
APBA1	-0.0607023	0.097783	-0.219188	-0.750697	0.334039	1
PARP6	-0.0236923	0.0381812	-0.0855659	-0.750499	0.00108143	1
ANXA4	-0.0264298	0.042643	-0.0955026	-0.749955	0.0131564	1
KIF6	-0.152395	0.245965	-0.550754	-0.749795	0.313519	1
TMCC1	-0.052614	0.0850221	-0.19025	-0.749233	0.580186	1
ZZEF1	-0.0148588	0.024032	-0.0537497	-0.748834	0.50383	1
AC002460.2	-0.242214	0.391795	-0.876222	-0.748775	0.010912	1
AKT2	-0.0484321	0.078387	-0.175251	-0.748508	0.716242	1
NFX1	-0.0569385	0.09232	-0.206197	-0.747679	0.0754673	1
PHIP	-0.0556521	0.0902778	-0.201582	-0.747456	0.521833	1
RNF216P1	-0.00126014	0.00204468	-0.00456497	-0.747343	0.104162	1
FUBP1	-0.00821571	0.0133329	-0.0297643	-0.747264	0.00725445	1
TMEM165	-0.0873926	0.14188	-0.316665	-0.747086	0.379515	1
STXBP5	-0.173819	0.282536	-0.630173	-0.746521	0.342038	1
NCAM1	-0.129324	0.210434	-0.469081	-0.74603	0.634207	1
PHF20L1	-0.00409671	0.00667508	-0.0148685	-0.74541	0.198211	1
SETX	-0.033826	0.0552371	-0.122889	-0.744391	0.00165986	1
ANKRD36	-0.105092	0.171727	-0.381911	-0.744085	0.0584204	1
MECP2	-0.0114146	0.0186787	-0.0415078	-0.743426	0.205779	1
MYOM1	-0.0891881	0.145965	-0.324341	-0.743367	0.507297	1
ST3GAL3	-0.0273362	0.044755	-0.0994273	-0.743197	0.451557	1
INO80	-0.021058	0.0345728	-0.0766888	-0.741908	0.002186	1
RYBP	-0.0506713	0.0833134	-0.184656	-0.741234	0.0512032	1
HACD3	-0.0431307	0.0709365	-0.157198	-0.741095	0.373884	1
GON4L	-0.0259787	0.0427625	-0.0947199	-0.74071	0.0630409	1
THRAP3	-0.0552487	0.0909943	-0.201492	-0.740449	0.00457878	1
RELCH	-0.0209601	0.0345566	-0.0764768	-0.739977	0.0300804	1
NKAIN3	-0.433174	0.714423	-1.58077	-0.739812	0.232603	1
AC053513.1	-0.544354	0.89941	-1.98812	-0.738981	0.00061812	1
KREMEN1	-0.0568003	0.0945238	-0.208124	-0.735682	0.474956	1
TMED10	-0.0629406	0.104792	-0.230674	-0.735462	0.0463915	1
PPCDC	-0.0791973	0.132008	-0.290402	-0.734944	0.056346	1
USP25	-0.0251438	0.0419313	-0.092219	-0.734713	0.717598	1
GCC2	-0.0107957	0.0180313	-0.0396228	-0.734007	0.365733	1
IGSF11	-0.0860237	0.144415	-0.316462	-0.731663	0.166626	1
DDX24	-0.42739	0.717878	-1.57266	-0.731418	0.0832514	1
MTOR	-0.0142751	0.023999	-0.0525493	-0.731008	0.328519	1
GOLGA4	-0.0837123	0.140781	-0.308206	-0.73086	0.011369	1
TENT2	-0.072051	0.121575	-0.265678	-0.729329	0.0537868	1
RABGEF1	-0.100884	0.170325	-0.372094	-0.729064	0.0326772	1
MAP4K5	-0.0702236	0.118875	-0.259322	-0.727853	0.728115	1
ADAMTS17	-0.119885	0.202968	-0.442739	-0.727793	0.260283	1
DTNBP1	-0.0149449	0.025341	-0.0552309	-0.727091	0.260278	1
CCDC84	-0.0713107	0.120929	-0.26355	-0.727044	0.0253939	1
CWC27	-0.0350454	0.0594639	-0.129555	-0.726783	0.0362311	1
ITGB4	-0.0977339	0.166028	-0.361495	-0.726243	0.598741	1
ACP6	-0.00671572	0.0114097	-0.0248412	-0.726192	0.26582	1
PKIA	-0.130594	0.222117	-0.483304	-0.72569	0.550878	1
TEX9	-0.0445013	0.0757389	-0.164742	-0.725389	0.000705916	1
BRD4	-0.0293157	0.0499225	-0.108554	-0.725127	0.0359771	1
CSNK1G3	-0.016281	0.0277839	-0.0603459	-0.724163	0.510121	1
AK4	-0.0662419	0.113077	-0.24556	-0.724029	0.502569	1
UBE2W	-0.0104163	0.0177899	-0.0386224	-0.723797	0.15136	1
TCAIM	-0.0121533	0.0207983	-0.0451048	-0.722878	0.119568	1
LINC01266	-0.13341	0.229069	-0.495889	-0.721363	0.000964296	1
ZC2HC1A	-0.0492653	0.0846501	-0.183181	-0.721038	0.514077	1
CUX1	-0.0666607	0.114633	-0.247955	-0.720668	0.592567	1
CKMT2-AS1	-0.0635836	0.109468	-0.236635	-0.720143	0.154843	1
CPT1A	-0.0432563	0.0745597	-0.161072	-0.719603	0.0423638	1
TPP2	-0.00675758	0.0116521	-0.0251672	-0.719439	0.378308	1
INSR	-0.0900837	0.155557	-0.335725	-0.718776	0.442537	1
RUFY1	-0.0127709	0.0220913	-0.0476331	-0.717983	0.428263	1
IFT80	-0.0604785	0.10477	-0.225727	-0.717318	0.38274	1
ME2	-0.00999844	0.0173302	-0.037327	-0.717073	0.187947	1
L3MBTL1	-0.0258902	0.0449794	-0.0967598	-0.716016	0.0937061	1
WDR49	-0.0502666	0.0873811	-0.187914	-0.715746	0.0842569	1
NUP98	-0.0144178	0.0251141	-0.0539497	-0.714823	0.363961	1
INTS10	-0.0993251	0.173065	-0.371715	-0.714686	0.0132836	1
URI1	-0.0472939	0.0825051	-0.177093	-0.714138	0.0569073	1
WDR27	-0.0497114	0.086795	-0.186218	-0.713758	0.666398	1
NUMB	-0.0917924	0.160446	-0.344031	-0.713252	0.621839	1
TMEM260	-0.0182725	0.03194	-0.0684849	-0.713237	0.0610466	1
LTBP1	-0.0686097	0.12029	-0.25751	-0.711871	0.0962289	1
FBXL20	-0.0616399	0.108163	-0.231443	-0.711482	0.567011	1
NR2C1	-0.051106	0.0896885	-0.191901	-0.711434	0.71679	1
NR6A1	-0.0441451	0.0775394	-0.16583	-0.711042	0.681505	1
KLF12	-0.109357	0.192086	-0.4108	-0.711033	0.681575	1
PXK	-0.134552	0.236393	-0.505497	-0.710932	0.141301	1
ATG4C	-0.0115807	0.0203608	-0.0435223	-0.710603	0.0113496	1
ANTXR1	-0.0966141	0.170185	-0.363414	-0.709747	0.528509	1
MGLL	-0.0555863	0.0979552	-0.209128	-0.709562	0.682363	1
TFCP2	-0.0602444	0.106516	-0.227004	-0.708065	0.158649	1
NAA25	-0.0370873	0.0656421	-0.139817	-0.707585	0.104496	1
LRRC1	-0.151539	0.268426	-0.571503	-0.707229	0.359313	1
SLC25A27	-0.0394379	0.0700632	-0.148939	-0.7059	0.382784	1
PRKCA	-0.0673498	0.119662	-0.254362	-0.705854	0.29079	1
GNB1	-0.0442721	0.0787602	-0.167304	-0.705277	0.60665	1
CLK1	-0.0287824	0.0512244	-0.108789	-0.705095	0.766016	1
DMGDH	-0.0543629	0.0967997	-0.205526	-0.704866	0.545039	1
BRWD3	-0.0677762	0.120837	-0.25639	-0.704291	0.276684	1
DHRS3	-0.0448618	0.0800318	-0.169755	-0.704019	0.302128	1
MON2	-0.0601422	0.107499	-0.227783	-0.703149	0.0449808	1
DCTN4	-0.0209995	0.0376591	-0.0796582	-0.701658	0.37996	1
ZNF451	-0.0130476	0.0234203	-0.0495156	-0.701244	0.0278371	1
PER3	-0.14041	0.25246	-0.53328	-0.70048	0.516847	1
FAM222B	-0.00644213	0.011589	-0.0244733	-0.700252	0.182996	1
SYNRG	-0.0296026	0.0532747	-0.11248	-0.700071	0.222459	1
TOGARAM1	-0.00554963	0.0100111	-0.0211104	-0.699007	0.138887	1
ZNF292	-0.0987317	0.178382	-0.375845	-0.698308	0.725802	1
MTR	-0.0462138	0.0835277	-0.175955	-0.698137	0.341755	1
ARMCX4	-0.0893997	0.161765	-0.340564	-0.69763	0.00409229	1
NSMAF	-0.0127608	0.0231121	-0.0486338	-0.697206	0.145769	1
LSM14A	-0.0246832	0.0447684	-0.0941348	-0.696574	0.146294	1
GRIA2	-0.377923	0.686486	-1.44233	-0.695894	0.215044	1
CHFR	-0.0172832	0.0314081	-0.0659745	-0.695699	0.429519	1
LIN52	-0.00725854	0.0132007	-0.0277178	-0.695355	0.14297	1
PPP2R2B	-0.120568	0.219607	-0.460743	-0.694668	0.74895	1
CEP290	-0.0863207	0.157338	-0.329979	-0.694356	0.0796112	1
SESTD1	-0.0273828	0.0499691	-0.104735	-0.693833	0.107482	1
CYP20A1	-0.0113743	0.0207865	-0.0435351	-0.69318	0.407101	1
ALG13	-0.0128523	0.0235054	-0.04921	-0.692839	0.403349	1
ZNF717	-0.0075256	0.0137989	-0.0288501	-0.691687	0.0205871	1
HSDL2	-0.0269935	0.0495891	-0.103576	-0.69084	0.0110482	1
PPP1R13B	-0.0210052	0.0386003	-0.0806108	-0.6907	0.497965	1
RAPGEF6	-0.0373109	0.0687076	-0.143329	-0.689767	0.260989	1
MPHOSPH9	-0.0644369	0.118778	-0.247651	-0.689323	0.263954	1
SIPA1L1	-0.129226	0.23844	-0.496893	-0.688883	0.160878	1
EPHB1	-0.0733817	0.135776	-0.28254	-0.687641	0.302997	1
VMP1	-0.00317308	0.00588273	-0.0122289	-0.686754	0.0676742	1
APP	-0.296001	0.550209	-1.14221	-0.685587	0.0466562	1
RORB	-0.118142	0.220774	-0.457058	-0.683219	0.725132	1
ZC3H13	-0.0380132	0.0711499	-0.147176	-0.682506	0.0663268	1
FAF2	-0.00970848	0.0182186	-0.0376355	-0.681356	0.143001	1
POLK	-0.0305076	0.0573424	-0.118358	-0.680635	0.467511	1
PPFIA2	-0.0774534	0.145761	-0.300667	-0.680091	0.646799	1
DIPK1A	-0.0439847	0.0829809	-0.17095	-0.678991	0.461491	1
TMEM161B-AS1	-0.110338	0.208307	-0.428984	-0.678682	0.523341	1
CHD7	-0.0323779	0.0611893	-0.125945	-0.678224	0.507595	1
FAM126B	-0.00749807	0.0142451	-0.0292413	-0.675887	0.276702	1
CDC42BPB	-0.0408711	0.0777563	-0.159498	-0.675273	0.0218247	1
ABCC9	-0.0944312	0.180008	-0.36887	-0.674401	0.691142	1
SLK	-0.0178658	0.0341366	-0.0698682	-0.67336	0.321572	1
C21orf62-AS1	-0.082215	0.157174	-0.321604	-0.673123	0.329136	1
BTD	-0.117926	0.225782	-0.461635	-0.672463	0.510266	1
SLC39A10	-0.0679719	0.130189	-0.266133	-0.672295	0.00235554	1
PACS1	-0.0362719	0.0697115	-0.142255	-0.670781	0.0984121	1
LINC00476	-0.0308203	0.0594117	-0.121052	-0.66946	0.0834407	1
KLHDC1	-0.0111204	0.0215512	-0.0437921	-0.667112	0.0665993	1
CYP46A1	-0.0359758	0.0697708	-0.141722	-0.666795	0.236715	1
ACOT11	-0.290392	0.563626	-1.14441	-0.666447	0.197977	1
NBEAL1	-0.0330179	0.0641048	-0.130141	-0.666311	0.534274	1
RBM26	-0.0650445	0.12631	-0.256399	-0.666222	0.665895	1
PITPNM2	-0.0159374	0.0309629	-0.0628376	-0.666023	0.322651	1
R3HDM1	-0.0172503	0.0335689	-0.0680696	-0.665299	0.325306	1
PHYHD1	-0.0984221	0.191558	-0.388402	-0.665231	0.546488	1
CSRNP3	-0.0780654	0.152054	-0.308185	-0.664894	0.585249	1
SLC3A2	-0.0394425	0.0768307	-0.155716	-0.664864	0.149385	1
SCAPER	-0.0831984	0.162099	-0.328495	-0.664769	0.251131	1
PRPF4B	-0.117561	0.229114	-0.464236	-0.664643	0.0388075	1
FER	-0.0644148	0.125882	-0.254711	-0.663441	0.173601	1
COL11A1	-0.305371	0.597289	-1.20803	-0.663059	0.0772621	1
ZNF721	-0.0368765	0.0722357	-0.145989	-0.662406	0.129216	1
RNF170	-0.0156789	0.0307133	-0.0620712	-0.662398	0.0375335	1
SOX6	-0.0718339	0.140732	-0.2844	-0.662343	0.0231201	1
CHD8	-0.0308482	0.0605289	-0.122225	-0.661669	0.409882	1
LINC00882	-0.0554368	0.108817	-0.219691	-0.661501	0.134674	1
FHOD3	-0.0447286	0.0878204	-0.177278	-0.661389	0.783856	1
TBC1D22A	-0.0529662	0.104032	-0.209964	-0.661231	0.0413601	1
CNTRL	-0.00381219	0.00750471	-0.0151291	-0.660229	0.0281642	1
MALRD1	-0.197233	0.388867	-0.783333	-0.659564	0.464281	1
LIMS1	-0.0367762	0.0725256	-0.146078	-0.659459	0.127347	1
PNPLA7	-0.0698618	0.137947	-0.277671	-0.658907	0.601669	1
SRGAP3	-0.0466349	0.092103	-0.185373	-0.658816	0.609895	1
AFG1L	-0.0120328	0.0237652	-0.0478307	-0.658803	0.399568	1
C2orf72	-0.069506	0.137516	-0.276528	-0.658041	0.0855492	1
RIN2	-0.0819908	0.162982	-0.326963	-0.655988	0.471313	1
KTN1	-0.0453864	0.0903492	-0.181122	-0.65536	0.304816	1
ZNF248	-0.0303938	0.0605489	-0.121337	-0.655036	0.00352662	1
FAM182A	-0.00413469	0.00824062	-0.01651	-0.65484	0.0318074	1
TAF1	-0.0300012	0.0598183	-0.119821	-0.65466	0.230533	1
BAZ2B	-0.299301	0.598657	-1.19726	-0.653281	0.0198849	1
NDUFS1	-0.00343545	0.00687488	-0.0137458	-0.653068	0.366286	1
WBP2NL	-0.0122399	0.0245098	-0.0489896	-0.652789	0.00340559	1
LINC01184	-0.0714024	0.143117	-0.285922	-0.652371	0.759004	1
CCSER2	-0.0494067	0.0990678	-0.197881	-0.652202	0.133933	1
YLPM1	-0.0165076	0.0331249	-0.0661402	-0.651878	0.646521	1
TECPR2	-0.0138039	0.0277049	-0.0553127	-0.651794	0.0166322	1
SEC24B	-0.00906538	0.0182044	-0.0363352	-0.651557	0.0690006	1
ZFHX3	-0.0789949	0.158656	-0.316645	-0.651491	0.0270348	1
MICU3	-0.0327882	0.0659077	-0.131484	-0.651128	0.721086	1
SREK1	-0.0546745	0.109931	-0.21928	-0.65101	0.399596	1
LARP1B	-0.00942796	0.0189741	-0.03783	-0.650603	0.192112	1
ALDH2	-0.100338	0.202179	-0.402856	-0.650077	0.315952	1
CNTLN	-0.026811	0.0540335	-0.107656	-0.649996	0.0559247	1
BCLAF1	-0.0729127	0.147083	-0.292908	-0.649587	0.0337061	1
TBC1D5	-0.0752436	0.15182	-0.302307	-0.649486	0.406988	1
MAPK8IP3	-0.00218054	0.0044011	-0.00876218	-0.649348	0.35121	1
YWHAE	-0.0459443	0.0930381	-0.184927	-0.647918	0.0988439	1
DMXL2	-0.0423829	0.0859543	-0.17072	-0.647271	0.03784	1
SPOCK1	-0.148554	0.301686	-0.598794	-0.64668	0.461328	1
VPS8	-0.0218267	0.0443483	-0.0880017	-0.646461	0.541047	1
ANKFY1	-0.00990818	0.0201319	-0.0399483	-0.646458	0.271674	1
ODR4	-0.00895733	0.0182105	-0.0361251	-0.646208	0.0454574	1
MROH1	-0.0452954	0.0923126	-0.182903	-0.645146	0.758862	1
ARNT2	-0.0979295	0.20028	-0.396139	-0.643636	0.69928	1
NUTM2A-AS1	-0.00385615	0.00789131	-0.0156036	-0.643366	0.00055771	1
CNNM2	-0.0329672	0.0674957	-0.13343	-0.643168	0.452438	1
GOPC	-0.0336851	0.0689807	-0.136351	-0.643073	0.0455628	1
CDC14B	-0.135431	0.277866	-0.548728	-0.642251	0.0106682	1
ZKSCAN1	-0.0214139	0.0439837	-0.0868115	-0.641774	0.0651945	1
ROR1	-0.0503317	0.103432	-0.204095	-0.641558	0.400732	1
MAP4K4	-0.0784983	0.161356	-0.318352	-0.641448	0.698431	1
RFC1	-0.0204831	0.0422103	-0.0831765	-0.640357	0.68217	1
UBE2D2	-0.0385633	0.0795352	-0.156662	-0.639997	0.382744	1
AC004470.2	-0.125617	0.259245	-0.510478	-0.639722	0.0404326	1
PSMG2	-0.0389008	0.0804073	-0.158209	-0.639053	0.0234977	1
PITPNA	-0.0190126	0.0393194	-0.0773446	-0.638826	0.245627	1
STAT5B	-0.0278777	0.0576674	-0.113423	-0.63872	0.240274	1
ANKRD13C	-0.039679	0.0821911	-0.161549	-0.638134	0.796215	1
PLEKHA6	-0.133358	0.27663	-0.543345	-0.637522	0.484769	1
LRRC6	-0.0423239	0.0879799	-0.172628	-0.636614	0.714184	1
SFXN1	-0.015723	0.0327341	-0.0641802	-0.635955	0.487743	1
TAPT1-AS1	-0.00106346	0.00221627	-0.0043432	-0.635524	0.00134154	1
PARD3B	-0.0718259	0.14987	-0.293522	-0.634997	0.492587	1
ANO5	-0.249937	0.522671	-1.02254	-0.634045	0.000756762	1
ITGA6	-0.00374663	0.00784043	-0.0153337	-0.633747	0.160279	1
PTCD3	-0.0214091	0.0448342	-0.0876525	-0.633439	0.311406	1
ELOVL2	-0.0530794	0.111157	-0.217316	-0.633439	0.54097	1
SYT17	-0.0287145	0.0601678	-0.117597	-0.63319	0.395433	1
IWS1	-0.0294979	0.0619746	-0.12097	-0.632046	0.496133	1
AC009120.2	-0.0189261	0.0398154	-0.0776676	-0.631486	0.0030034	1
TTPA	-0.0500206	0.105508	-0.20555	-0.630355	0.303588	1
ZBTB4	-0.0358644	0.0757466	-0.147475	-0.629803	0.00301115	1
PHACTR4	-0.0263159	0.0556427	-0.108275	-0.629321	0.0847075	1
TRIM2	-0.0301456	0.063817	-0.124108	-0.628806	0.25541	1
ZNF345	-0.0175171	0.0371655	-0.0721997	-0.627858	0.0462197	1
CACNA2D1	-0.0123471	0.0262124	-0.0509066	-0.6276	0.506936	1
NOL10	-0.000946495	0.00201237	-0.00390536	-0.626961	0.0590529	1
SYT9	-0.0469098	0.100027	-0.193847	-0.625721	0.711317	1
ABL1	-0.0035784	0.0076325	-0.0147893	-0.6256	0.674889	1
TNRC6B	-0.161646	0.345737	-0.669029	-0.624421	0.668214	1
RARS2	-0.00372462	0.00798362	-0.0154329	-0.623503	0.115829	1
ENTPD3-AS1	-0.0703211	0.150752	-0.291394	-0.623445	0.25978	1
TRA2A	-0.037291	0.0801371	-0.154719	-0.622415	0.709998	1
ZFYVE9	-0.0058465	0.012571	-0.024264	-0.622178	0.147487	1
AHNAK	-0.124347	0.2684	-0.517095	-0.620541	0.656723	1
PRRX1	-0.113845	0.246146	-0.473836	-0.619826	0.525888	1
SCMH1	-0.0371521	0.0803398	-0.154644	-0.61976	0.0199778	1
ALCAM	-0.0888132	0.192963	-0.370589	-0.617762	0.110323	1
AL512662.2	-0.090924	0.197911	-0.379759	-0.616988	0.0249418	1
SRSF5	-0.0710047	0.155165	-0.297175	-0.615319	0.669183	1
VPS53	-0.0859994	0.188334	-0.360332	-0.61442	0.543289	1
KLF7	-0.107738	0.235973	-0.451449	-0.614362	0.138297	1
TMEM164	-0.083965	0.18406	-0.35199	-0.614003	0.0703901	1
GLB1	-0.000745368	0.00163611	-0.00312685	-0.61344	0.13501	1
CCDC14	-0.0470823	0.103411	-0.197576	-0.613181	0.767305	1
GLYR1	-0.0261475	0.0575214	-0.109817	-0.612512	0.669552	1
UBE2G2	-0.015996	0.0352012	-0.0671933	-0.612369	0.0573223	1
TFG	-0.0332282	0.0731961	-0.139653	-0.611948	0.0790173	1
LMO3	-0.178781	0.394443	-0.752005	-0.611286	0.302473	1
PDSS2	-0.0736373	0.162471	-0.309745	-0.611273	0.162072	1
USP14	-0.00588244	0.0130094	-0.0247743	-0.610283	0.76397	1
MAP7	-0.200334	0.443063	-0.843732	-0.610272	0.613207	1
DOCK9	-0.00973161	0.0215332	-0.0409964	-0.610066	0.230747	1
JMY	-0.0439425	0.0973291	-0.185214	-0.609646	0.814529	1
CLASP1	-0.109649	0.242891	-0.462188	-0.609599	0.642508	1
CALM1	-0.378603	0.838962	-1.59617	-0.609453	0.530089	1
TAPT1	-0.0476279	0.105724	-0.20098	-0.608723	0.682128	1
PRKRIP1	-0.0406416	0.0902298	-0.171513	-0.608659	0.230365	1
CALD1	-0.0695724	0.155047	-0.294192	-0.607069	0.124581	1
ENOX1	-0.0794772	0.177681	-0.336635	-0.605746	0.846955	1
ALK	-0.0503187	0.112864	-0.213501	-0.604371	0.16214	1
ZYG11B	-0.020749	0.046557	-0.0880549	-0.604215	0.555595	1
DMTF1	-0.0390995	0.0877669	-0.165966	-0.60405	0.181004	1
AP3B1	-0.12059	0.270998	-0.512178	-0.603574	0.650296	1
CD109	-0.0521134	0.11714	-0.221367	-0.603476	0.0887639	1
GALNT15	-0.173283	0.389905	-0.736472	-0.603047	0.263761	1
ASH1L	-0.047651	0.107278	-0.20258	-0.602818	0.0109619	1
SPIN1	-0.0476825	0.107361	-0.202726	-0.602774	0.588706	1
UBA6-AS1	-0.130916	0.295282	-0.557114	-0.602044	0.353767	1
GUCY1A1	-0.213256	0.481074	-0.907586	-0.601982	0.224516	1
UBQLN1	-0.0351225	0.0792584	-0.149503	-0.601838	0.0589652	1
CEP78	-0.0371458	0.0841772	-0.158469	-0.600088	0.0190532	1
LARP1	-0.0284144	0.0644289	-0.121258	-0.599841	0.0852244	1
ZBTB8OS	-0.0287883	0.0652784	-0.122855	-0.59983	0.353121	1
MPC1	-0.00801846	0.0182077	-0.0342446	-0.599245	0.0989987	1
SECISBP2L	-0.0343541	0.0780136	-0.146722	-0.599219	0.768663	1
PRPF40B	-0.0315886	0.0717371	-0.134914	-0.599198	0.352497	1
AMER2	-0.0590777	0.134479	-0.252634	-0.598224	0.123657	1
AMZ2	-0.151017	0.34382	-0.645853	-0.598151	0.60336	1
MIPOL1	-0.0256744	0.0585045	-0.109853	-0.597785	0.655621	1
NIN	-0.00269704	0.00615283	-0.0115469	-0.597308	0.64863	1
NRBP2	-0.0857339	0.196078	-0.367546	-0.596267	0.473648	1
UFL1-AS1	-0.165493	0.379049	-0.710035	-0.595656	0.587359	1
LAMA1	-0.0621818	0.142522	-0.266885	-0.595369	0.598301	1
PAX6	-0.0617265	0.141492	-0.264945	-0.595328	0.820197	1
AC007566.1	-0.0147984	0.0339501	-0.0635468	-0.594978	0.154449	1
BCR	-0.0606537	0.139232	-0.26054	-0.594735	0.646518	1
MPPED2	-0.0277201	0.0636481	-0.119088	-0.594632	0.472338	1
RIC1	-0.0170049	0.0390779	-0.0730876	-0.594281	0.0373824	1
SFSWAP	-0.00474545	0.0109175	-0.0204084	-0.593815	0.283458	1
EPM2A	-0.0756574	0.174078	-0.325393	-0.593772	0.758675	1
CREBRF	-0.0510575	0.117519	-0.219634	-0.593622	0.300485	1
SNHG5	-0.00787136	0.0181212	-0.0338639	-0.593538	0.164849	1
ATPAF1	-0.0423362	0.0974953	-0.182168	-0.59341	0.827213	1
RFTN2	-0.1612	0.371389	-0.693788	-0.593226	0.530807	1
ASAP2	-0.0559833	0.129077	-0.241043	-0.592917	0.0704307	1
ATP10D	-0.0495424	0.114229	-0.213314	-0.592908	0.16908	1
CD47	-0.081452	0.189072	-0.351976	-0.590125	0.207659	1
USP54	-0.0748724	0.173985	-0.32373	-0.589683	0.588738	1
ZRANB3	-0.0386547	0.089883	-0.167192	-0.589413	0.00895757	1
NCOR2	-0.0472396	0.109997	-0.204476	-0.588845	0.359361	1
RAB30-DT	-0.0125909	0.0293252	-0.054507	-0.588739	0.134952	1
SGCD	-0.136328	0.317607	-0.590263	-0.588627	0.460413	1
USP32	-0.00174407	0.00406831	-0.00755645	-0.58811	0.537869	1
GALNT7	-0.0164404	0.0384319	-0.0713127	-0.587228	0.342014	1
UBXN2A	-0.0144537	0.0338005	-0.0627079	-0.587074	0.167937	1
RAD9A	-0.0633503	0.148475	-0.275176	-0.586164	0.480443	1
DNHD1	-0.00458083	0.0107415	-0.0199031	-0.58596	0.220327	1
EXOC6	-0.000538552	0.00126404	-0.00234115	-0.585568	0.00396737	1
FAM193A	-0.0354118	0.0831915	-0.154015	-0.585193	0.131707	1
LINC00598	-0.0100769	0.0236946	-0.0438485	-0.584825	0.629446	1
PLEKHG1	-0.0377584	0.0888854	-0.164402	-0.584356	0.736383	1
SNCAIP	-0.074683	0.175838	-0.325204	-0.584286	0.0743593	1
SUZ12	-0.0332891	0.0783785	-0.144957	-0.584282	0.291343	1
USP37	-0.0123712	0.0291284	-0.0538707	-0.584272	0.550384	1
BCL2	-0.0759432	0.178851	-0.330738	-0.58418	0.826394	1
LUC7L2	-0.0739073	0.174133	-0.321947	-0.584001	0.586326	1
SLC1A3	-0.186555	0.439824	-0.812934	-0.583738	0.785091	1
UNC79	-0.00375172	0.00886242	-0.0163659	-0.582936	0.00566972	1
PRELID2	-0.0650149	0.153609	-0.283639	-0.582858	0.0130395	1
UHRF1BP1L	-0.0150023	0.0354578	-0.0654625	-0.582717	0.256802	1
IBTK	-0.00306946	0.00726102	-0.0133999	-0.582358	0.0530596	1
HMG20A	-0.00378651	0.00895737	-0.0165304	-0.582352	0.422808	1
CACUL1	-0.00492551	0.0116539	-0.021505	-0.582276	0.0181746	1
STOM	-0.0325076	0.0770937	-0.142109	-0.581323	0.405635	1
RPS6KA5	-0.0233492	0.0554014	-0.1021	-0.581121	0.806392	1
FBXL17	-0.0447054	0.106122	-0.195532	-0.580937	0.0529419	1
TTC19	-0.0733856	0.174217	-0.320988	-0.580904	0.699901	1
BORCS5	-0.0161536	0.0384766	-0.0707838	-0.579541	0.00209454	1
VPS50	-0.0380205	0.0906506	-0.166692	-0.579142	0.204683	1
CDR2	-0.00213756	0.00510166	-0.00937678	-0.578729	0.406691	1
KIF3A	-0.0315033	0.0752412	-0.138248	-0.57844	0.219851	1
PLXDC2	-0.176052	0.421032	-0.773137	-0.577902	0.417627	1
ZC3H7A	-0.00874639	0.0209302	-0.038423	-0.577647	0.636763	1
TBC1D19	-0.0397524	0.095215	-0.17472	-0.577275	0.270059	1
COP1	-0.0311819	0.07471	-0.137074	-0.577149	0.330256	1
FANCL	-0.0153059	0.036694	-0.0673059	-0.576906	0.304191	1
AC087564.1	-0.160186	0.385919	-0.706291	-0.574906	0.000470381	1
CKAP5	-0.0125123	0.0301713	-0.0551959	-0.574544	0.0167301	1
LRIG1	-0.127561	0.307834	-0.562956	-0.574226	0.679762	1
EXOC5	-0.0142637	0.0344502	-0.0629776	-0.573887	0.0912016	1
UPP2	-0.0838307	0.202587	-0.370249	-0.573655	0.0416469	1
WSB1	-0.105955	0.256257	-0.468168	-0.573334	0.345117	1
TSEN2	-0.0404889	0.0979958	-0.178974	-0.573036	0.0708772	1
HUWE1	-0.0182553	0.0442382	-0.0807488	-0.572535	0.781403	1
TUG1	-0.0147732	0.035862	-0.0654083	-0.571833	0.0507507	1
ELP2	-0.00794163	0.0193994	-0.0352826	-0.569302	0.708124	1
ITSN1	-0.013825	0.0337904	-0.0614404	-0.56907	0.000422336	1
DENND5A	-0.00852664	0.0208462	-0.0378995	-0.568957	0.597015	1
KATNBL1	-0.0133617	0.0326723	-0.0593956	-0.568892	0.0313432	1
CAPRIN2	-0.0172699	0.0423242	-0.0768641	-0.567982	0.178641	1
IL17RB	-0.0229	0.0561742	-0.101974	-0.567609	0.128269	1
FTCDNL1	-0.0427923	0.105036	-0.190621	-0.567355	0.499061	1
AL589740.1	-0.12813	0.315032	-0.571293	-0.566679	0.680245	1
EPB41L1	-0.0383787	0.0943745	-0.171132	-0.566622	0.547917	1
SMIM14	-0.0298238	0.0733458	-0.132993	-0.566577	0.434719	1
USP9X	-0.00129963	0.0031964	-0.00579566	-0.56655	0.419676	1
FHIT	-0.0661106	0.162697	-0.294918	-0.566303	0.172593	1
FRY	-0.0630324	0.155205	-0.28127	-0.566086	0.822672	1
SACS	-0.00717129	0.0176619	-0.0320044	-0.565996	0.0241674	1
RPS6KC1	-0.0364363	0.0899094	-0.162782	-0.565225	0.145642	1
SERINC5	-0.0841045	0.207859	-0.376068	-0.564598	0.196954	1
IQCB1	-0.0131114	0.0324258	-0.0586486	-0.564327	0.496553	1
SSH2	-0.0364654	0.0901928	-0.163124	-0.564281	0.0643817	1
EPC1	-0.0312974	0.0774605	-0.140055	-0.564021	0.189494	1
FNBP4	-0.029633	0.0736267	-0.132893	-0.562462	0.153124	1
TSGA10	-0.0255186	0.0634114	-0.114449	-0.562415	0.354954	1
SNAP23	-0.0419436	0.104394	-0.188282	-0.561768	0.217356	1
PRRC2C	-0.0298485	0.0744115	-0.134108	-0.561116	0.173955	1
ATP6V1A	-0.0281399	0.0701785	-0.126458	-0.560965	0.759758	1
TAOK3	-0.0397761	0.0993073	-0.178859	-0.560525	0.282218	1
CEP126	-0.0592227	0.147931	-0.266376	-0.560329	0.23256	1
NIPBL	-0.0727356	0.181786	-0.327257	-0.560106	0.721498	1
MTUS1	-0.0518417	0.129745	-0.233428	-0.559556	0.725625	1
CYP4V2	-0.0327439	0.0819693	-0.147457	-0.559455	0.00481542	1
STK3	-0.0650458	0.163077	-0.293168	-0.558855	0.137417	1
ZRANB2	-0.0760346	0.191036	-0.343105	-0.557999	0.736788	1
ABCB7	-0.0145532	0.0365933	-0.0656997	-0.557688	0.0274755	1
ATP6AP1L	-0.06665	0.167628	-0.300928	-0.557592	0.0562879	1
AC084198.4	-0.0973672	0.245039	-0.439774	-0.557338	0.0426111	1
ZMAT3	-0.00755467	0.0190362	-0.0341456	-0.55684	0.0192569	1
TAOK1	-0.0232094	0.0586017	-0.105021	-0.556033	0.103473	1
SLC15A2	-0.0951396	0.240439	-0.430719	-0.555667	0.274402	1
CAMK2B	-0.0962976	0.243825	-0.43642	-0.554918	0.196671	1
ERI3	-0.0278235	0.0705848	-0.126232	-0.554152	0.740374	1
FADS2	-0.14145	0.360093	-0.642993	-0.552766	0.580933	1
PHLPP1	-0.118606	0.301943	-0.539155	-0.552762	0.637409	1
XPNPEP3	-0.00761599	0.0194013	-0.0346333	-0.552501	0.0772879	1
FAM120A	-0.00235245	0.00599425	-0.0106991	-0.5524	0.0861684	1
SLC6A1	-0.0799187	0.203781	-0.363618	-0.552125	0.644955	1
LINC02615	-0.0588956	0.15022	-0.268011	-0.552008	0.846594	1
IL7	-0.0886467	0.226146	-0.40344	-0.551931	0.58911	1
MRPS28	-0.04829	0.123209	-0.219789	-0.55188	0.305434	1
ARHGEF6	-0.0122088	0.0311531	-0.0555708	-0.551841	0.00116447	1
TDRD3	-0.0260746	0.066613	-0.118762	-0.551371	0.00446219	1
LMNTD1	-0.191943	0.491096	-0.874981	-0.550776	0.0664907	1
SNTB1	-0.0533296	0.13652	-0.24318	-0.550561	0.694002	1
GPBP1	-0.0363478	0.0931388	-0.165834	-0.550176	0.248984	1
PGAP1	-0.00159302	0.0040836	-0.00726964	-0.550021	0.133048	1
EEF2K	-0.041521	0.106508	-0.18955	-0.549755	0.0646576	1
STRN	-0.0194829	0.049989	-0.0889548	-0.549658	0.281053	1
NPHP3	-0.059071	0.151645	-0.269787	-0.549447	0.00499507	1
ST3GAL5	-0.0200407	0.0515011	-0.0915824	-0.549036	0.813526	1
ACO1	-0.0317845	0.0816876	-0.145257	-0.549003	0.103392	1
ATP6V1C1	-0.00492603	0.0126797	-0.0225318	-0.548392	0.0591921	1
AC105383.1	-0.00882584	0.0227216	-0.0403733	-0.548327	0.309163	1
HMGCLL1	-0.0746283	0.192499	-0.341756	-0.547562	0.0660922	1
CRTC1	-0.0505725	0.130469	-0.231614	-0.547501	0.428384	1
ATP1B2	-0.154061	0.397453	-0.705574	-0.547499	0.71052	1
CAPN2	-0.0211105	0.0544766	-0.0966976	-0.547392	0.0829185	1
SPTBN4	-0.00382365	0.00986736	-0.0175147	-0.547383	0.0362884	1
PKD2	-0.0350203	0.0905865	-0.160627	-0.546456	0.0957232	1
EAF2	-0.0121089	0.0313522	-0.05557	-0.546074	0.496011	1
TIMM23B	-0.0121655	0.0315037	-0.0558347	-0.546014	0.00687023	1
WDFY2	-0.0488678	0.126807	-0.224542	-0.545209	0.496434	1
SUGT1	-0.0555721	0.144374	-0.255518	-0.544745	0.514395	1
NCKAP1	-0.0594196	0.154579	-0.273418	-0.544211	0.0520331	1
SEPTIN11	-0.031988	0.0832459	-0.147222	-0.544071	0.169266	1
DLEU2	-0.0054865	0.0143022	-0.0252752	-0.543407	0.66712	1
ATP8A1	-0.0546307	0.14242	-0.251681	-0.543385	0.0527881	1
CABIN1	-0.0464805	0.121235	-0.214196	-0.543184	0.190067	1
PSAT1	-0.0433794	0.113396	-0.200155	-0.542317	0.0235604	1
GPATCH2L	-0.0322317	0.0844202	-0.148884	-0.541551	0.564975	1
EEA1	-0.00112765	0.00295974	-0.00521504	-0.540726	0.292836	1
AC105916.1	-0.0124478	0.0326749	-0.0575705	-0.540686	0.0179163	1
CNKSR2	-0.0745283	0.19621	-0.345266	-0.539536	0.832609	1
LGR4	-0.0128714	0.0338911	-0.059634	-0.539481	0.00499171	1
NSUN6	-0.0245276	0.064628	-0.113683	-0.539205	0.848561	1
NAP1L4	-0.111886	0.295138	-0.518909	-0.538771	0.745541	1
HBS1L	-0.0184951	0.0488207	-0.085811	-0.538504	0.388914	1
NPHP1	-0.0214029	0.056533	-0.0993388	-0.538249	0.801529	1
APTX	-0.0195569	0.0516882	-0.090802	-0.538014	0.00156996	1
ACSS1	-0.0537956	0.142314	-0.249905	-0.537647	0.696563	1
WWC1	-0.0139415	0.0369779	-0.0648609	-0.53663	0.152759	1
PRMT2	-0.0340591	0.0903567	-0.158475	-0.536544	0.0984576	1
MBNL1	-0.0535361	0.142028	-0.2491	-0.536544	0.755417	1
SMAD3	-0.0344187	0.0914176	-0.160255	-0.536089	0.873182	1
ZNF718	-0.00652296	0.0173878	-0.0304337	-0.534688	0.620907	1
AL162253.2	-0.0786846	0.209902	-0.367271	-0.534395	0.0364891	1
LONRF2	-0.00514143	0.0137473	-0.0240301	-0.533495	0.0738035	1
ADAM17	-0.021169	0.0566436	-0.0989816	-0.53321	0.0880789	1
ANO10	-0.0141345	0.0378603	-0.0661293	-0.532805	0.800911	1
CUL1	-0.0175422	0.0469927	-0.0820771	-0.532766	0.63218	1
PLCE1	-0.0693526	0.185793	-0.324498	-0.532749	0.247961	1
MARK4	-0.00610756	0.0164153	-0.0286304	-0.531487	0.404667	1
OXNAD1	-0.0528051	0.142102	-0.247712	-0.531002	0.345958	1
PSEN1	-0.0438776	0.118193	-0.205948	-0.530625	0.306834	1
TBCD	-0.0503674	0.135701	-0.236436	-0.530549	0.200816	1
JARID2	-0.0553348	0.149258	-0.259927	-0.530099	0.851033	1
CHIC2	-0.0164742	0.0445015	-0.0774499	-0.529536	0.246119	1
DPP8	-0.0354468	0.0960064	-0.1669	-0.528511	0.456337	1
MYSM1	-0.00637352	0.0173123	-0.0300593	-0.527399	0.454576	1
GOLM2	-0.121143	0.329431	-0.571717	-0.526964	0.024135	1
YEATS2	-0.0220469	0.0600493	-0.104143	-0.526347	0.820442	1
FNDC3B	-0.0190755	0.0520088	-0.0901598	-0.525957	0.0531499	1
OSMR-AS1	-0.116285	0.318484	-0.551054	-0.52422	0.143442	1
TMEM220-AS1	-0.0772132	0.211546	-0.365973	-0.524087	0.82505	1
ZFC3H1	-0.00502605	0.0137856	-0.0238377	-0.523659	0.476882	1
LRP2BP	-0.102883	0.282905	-0.488671	-0.522686	0.733218	1
NBEA	-0.0559144	0.154362	-0.266191	-0.521172	0.430692	1
GPI	-0.0396351	0.109434	-0.188704	-0.521123	0.380346	1
ACAD11	-0.00591783	0.0163459	-0.0281815	-0.520971	0.0277212	1
HERC2	-0.0289849	0.0802227	-0.138193	-0.520196	0.183814	1
RNF220	-0.188581	0.522246	-0.899408	-0.519975	0.716245	1
SLAIN1	-0.0352633	0.0981509	-0.168678	-0.518047	0.379219	1
LCORL	-0.0108553	0.0302551	-0.0519656	-0.517532	0.225209	1
KLHL24	-0.0512492	0.142861	-0.245359	-0.517473	0.795875	1
IL33	-0.0250593	0.0698814	-0.12	-0.517327	0.0199006	1
NDUFAF6	-0.0442439	0.123385	-0.211873	-0.517313	0.303388	1
AC046134.2	-0.0617442	0.172219	-0.295707	-0.517246	0.198824	1
MORF4L1	-0.155038	0.432614	-0.742691	-0.51709	0.332184	1
AL645568.1	-0.0626664	0.175032	-0.300365	-0.516722	0.774807	1
SDC4	-0.00495729	0.0138492	-0.0237637	-0.516636	0.541714	1
PCNX4	-0.0443021	0.123965	-0.212569	-0.516028	0.00321495	1
FBXW4	-0.0109917	0.0309598	-0.0529431	-0.513529	0.695326	1
ARFIP1	-0.00615518	0.0173518	-0.0296621	-0.513208	0.399148	1
PPP4R4	-0.0479026	0.135348	-0.231153	-0.512344	0.679658	1
YTHDF3	-0.0386818	0.109371	-0.186735	-0.512079	0.0580524	1
RASL12	-0.0622647	0.176412	-0.300941	-0.511305	0.643271	1
MAMLD1	-0.00963163	0.0274247	-0.046688	-0.509431	0.118267	1
BAZ1B	-0.012168	0.0346473	-0.0589834	-0.509425	0.80679	1
BBS9	-0.00945024	0.0269099	-0.0458103	-0.509408	0.123358	1
PRKAR2A	-0.0193275	0.0550797	-0.0937347	-0.509107	0.205033	1
ECPAS	-0.00344496	0.00983681	-0.0167267	-0.508366	0.357375	1
PCED1B	-0.0605546	0.173415	-0.294525	-0.507265	0.167869	1
GRM3	-0.113667	0.326277	-0.553612	-0.506391	0.667736	1
TTYH1	-0.0502715	0.144504	-0.245047	-0.505865	0.180968	1
ADAR	-0.0228874	0.0658064	-0.111581	-0.505769	0.031014	1
VPS35L	-0.0649706	0.186885	-0.316826	-0.505607	0.740955	1
CYP7B1	-0.0327473	0.094343	-0.159837	-0.505023	0.195604	1
NSD2	-0.0100746	0.0290338	-0.0491831	-0.504902	0.295398	1
SRRM1	-0.013731	0.0395734	-0.0670353	-0.504879	0.0130259	1
DCAF8	-0.0274591	0.0791785	-0.134097	-0.50469	0.190874	1
TMEM132B	-0.118601	0.343742	-0.580944	-0.502774	0.520932	1
TULP3	-0.0349398	0.101306	-0.171186	-0.502626	0.628046	1
RALGAPA2	-0.0214961	0.0625643	-0.105557	-0.501206	0.641969	1
PDE8B	-0.113461	0.331055	-0.557976	-0.500271	0.331039	1
DCP1A	-0.0175159	0.0511823	-0.0862141	-0.499729	0.802597	1
USO1	-0.0394844	0.115629	-0.194598	-0.498912	0.36073	1
FNBP1L	-0.0368078	0.107798	-0.181414	-0.498886	0.371413	1
EML6	-0.00920905	0.0269942	-0.0454123	-0.498558	0.172359	1
FUS	-0.0559482	0.164187	-0.276083	-0.498133	0.0140594	1
ZBTB1	-0.0262335	0.0770853	-0.129552	-0.497652	0.0478533	1
SNED1	-0.102245	0.300851	-0.505342	-0.497145	0.855934	1
MYBPC1	-0.0781687	0.230439	-0.386776	-0.496449	0.226345	1
CDK8	-0.00729623	0.0215107	-0.0361032	-0.49642	0.370614	1
ZBTB43	-0.0284309	0.0838861	-0.140748	-0.496127	0.0636546	1
SPTAN1	-0.0655151	0.193344	-0.324375	-0.49605	0.730003	1
OTUD7A	-0.047223	0.139623	-0.234069	-0.495357	0.687667	1
GLUD1	-0.0847807	0.250854	-0.420415	-0.495083	0.818813	1
PI4KA	-0.00621546	0.018432	-0.0308629	-0.494253	0.307847	1
TASOR	-0.00612291	0.0181901	-0.0304359	-0.493591	0.0665433	1
SLC25A37	-0.00337276	0.0100245	-0.01677	-0.493421	0.82071	1
ASCC3	-0.0208175	0.0622594	-0.103895	-0.491131	0.80186	1
CLHC1	-0.0441437	0.132164	-0.220451	-0.490735	0.501845	1
MED12L	-0.0724535	0.217007	-0.361914	-0.49059	0.504063	1
TTC3	-0.0481303	0.144742	-0.241003	-0.489098	0.881134	1
FAM172A	-0.0472178	0.142546	-0.236982	-0.487685	0.767118	1
TENM2	-0.843647	2.54847	-4.23576	-0.487459	0.0119905	1
CPD	-0.0280012	0.0847821	-0.140784	-0.486609	0.127473	1
NT5DC1	-0.0126164	0.0383387	-0.0635716	-0.485285	0.785275	1
KPNA6	-0.00972828	0.0295684	-0.0490249	-0.485209	0.0192795	1
RBM28	-0.0150039	0.045793	-0.0758008	-0.483694	0.115988	1
AC079142.1	-0.00552422	0.0169368	-0.0279852	-0.482048	0.0563473	1
THADA	-0.0307362	0.0945362	-0.156009	-0.480887	0.517298	1
MTERF4	-0.0232165	0.0716335	-0.118067	-0.479741	0.420663	1
PLD3	-0.0113695	0.0352264	-0.0579654	-0.478236	0.500523	1
ZNF235	-0.0091758	0.0284396	-0.0467912	-0.478108	0.276064	1
GDAP1	-0.0257712	0.0803684	-0.131911	-0.475889	0.0475403	1
GSK3B	-0.0418322	0.130742	-0.214407	-0.475096	0.827324	1
TRAPPC12	-0.0434014	0.135764	-0.222567	-0.474785	0.0113922	1
STAT2	-0.031661	0.0990734	-0.162395	-0.47466	0.126215	1
AGL	-0.00316381	0.00990613	-0.0162337	-0.474443	0.798684	1
ARHGEF17	-0.00349905	0.0109654	-0.0179635	-0.474131	0.557563	1
AF279873.3	-0.0305598	0.0962301	-0.15735	-0.472404	0.0175812	1
LIMK2	-0.117925	0.372112	-0.607961	-0.471656	0.0216772	1
AGAP1	-0.0764453	0.242103	-0.394994	-0.470353	0.867917	1
ADGRV1	-0.09781	0.310655	-0.506274	-0.469328	0.0559178	1
GALNT1	-0.0149608	0.0475219	-0.0774434	-0.469291	0.815913	1
BCAT2	-0.001944	0.00618887	-0.0100769	-0.468491	0.825681	1
CHD4	-0.00775493	0.0247336	-0.0402435	-0.467839	0.63622	1
MTMR1	-0.0228821	0.0731796	-0.118944	-0.466867	0.0160304	1
AL049828.1	-0.0109882	0.0351689	-0.0571453	-0.466589	0.034557	1
ASAP3	-0.0146627	0.0469874	-0.0763129	-0.466154	0.0744746	1
SMARCA2	-0.0641162	0.205496	-0.333729	-0.466097	0.793175	1
NMNAT3	-0.0459177	0.147431	-0.239266	-0.465465	0.359883	1
FOXK1	-0.0406284	0.130716	-0.211973	-0.464737	0.250476	1
TRIM66	-0.257089	0.829129	-1.34331	-0.46389	0.0276945	1
TARS3	-0.0181088	0.0584193	-0.0946369	-0.463784	0.581188	1
FSTL1	-0.0430002	0.139028	-0.225028	-0.463	0.293603	1
ZHX3	-0.0708387	0.229069	-0.370746	-0.462947	0.748029	1
TTC8	-0.0402001	0.130178	-0.210578	-0.462447	0.606345	1
TATDN1	-0.00476661	0.0154425	-0.0249757	-0.462287	0.118081	1
ITGA7	-0.0134619	0.0437034	-0.0706272	-0.461554	0.474443	1
SLC4A4	-0.0527179	0.17142	-0.276856	-0.460989	0.835583	1
CCPG1	-0.0320791	0.1049	-0.169058	-0.459004	0.688938	1
SEC14L1	-0.0268127	0.0877522	-0.141378	-0.458708	0.912725	1
PRRT2	-0.117052	0.38324	-0.617344	-0.458569	0.0719983	1
USP4	-0.00787145	0.0257836	-0.0415265	-0.458408	0.78144	1
ZBED5	-0.0226606	0.0742714	-0.119593	-0.458197	0.0479406	1
ENTPD1-AS1	-0.150788	0.494918	-0.796494	-0.457698	0.771554	1
DPY19L3	-0.0637436	0.210233	-0.33772	-0.456006	0.849483	1
MAP4K3-DT	-0.00126329	0.00417615	-0.00670274	-0.455195	0.74493	1
FAM184A	-0.0559212	0.185012	-0.296854	-0.454913	0.78118	1
AGO3	-0.0388288	0.128525	-0.206183	-0.454744	0.394865	1
ZC3H6	-0.0322114	0.106996	-0.171418	-0.45352	0.302168	1
SLTM	-0.00678241	0.0225392	-0.036104	-0.453361	0.303116	1
NUP50-DT	-0.0050522	0.0168105	-0.0269149	-0.452923	0.748526	1
MEIKIN	-0.00263642	0.0087806	-0.0140534	-0.452596	0.0610177	1
ANGPT1	-0.026491	0.0883803	-0.141362	-0.451997	0.0359325	1
CYB5B	-0.0504629	0.168403	-0.269329	-0.4519	0.675279	1
PEX5L	-0.0628743	0.209826	-0.335574	-0.451894	0.00237413	1
EFNA5	-0.0305184	0.10256	-0.163597	-0.44947	0.529569	1
OXR1	-0.0826703	0.27861	-0.443951	-0.44849	0.0336085	1
PSIP1	-0.0192475	0.0649133	-0.103408	-0.448242	0.0160224	1
RTN3	-0.166421	0.56322	-0.896062	-0.447041	0.0932414	1
ATRN	-0.0254421	0.0861606	-0.137045	-0.446813	0.476242	1
DYNC1H1	-0.164312	0.556913	-0.885538	-0.446526	0.130574	1
FAM66C	-0.02214	0.0750654	-0.119345	-0.446411	0.0756847	1
TSC1	-0.0306672	0.104158	-0.165492	-0.445812	0.208151	1
RTN4	-0.216239	0.735903	-1.16838	-0.445123	0.163755	1
ACER3	-0.0304774	0.103978	-0.164932	-0.444272	0.0838476	1
PALM	-0.0649575	0.222226	-0.352141	-0.44332	0.623698	1
AC073941.1	-0.245146	0.839483	-1.32977	-0.442987	0.228037	1
GLS	-0.0514474	0.176189	-0.279083	-0.442966	0.00809641	1
NFIA	-0.041986	0.143982	-0.227954	-0.442501	0.397232	1
CNOT2	-0.0278737	0.0959304	-0.151678	-0.441273	0.630452	1
ROBO1	-0.00491974	0.0169383	-0.0267778	-0.441141	0.0363808	1
RAB11FIP3	-0.0106749	0.0367603	-0.05811	-0.441073	0.349858	1
ZNF506	-0.0339399	0.116936	-0.184816	-0.440899	0.0757244	1
MYO10	-0.0554322	0.191571	-0.302436	-0.439852	0.564918	1
ANKRD36B	-0.00273685	0.00946568	-0.0149394	-0.439591	0.00635055	1
MFHAS1	-0.0484751	0.168137	-0.265087	-0.438616	0.680766	1
RNF24	-0.00627461	0.0217818	-0.034331	-0.438331	0.0667315	1
DRAIC	-0.0228836	0.0795702	-0.125337	-0.437768	0.276622	1
NCOA7	-0.0700271	0.243881	-0.383935	-0.437232	0.63526	1
CC2D2B	-0.0777845	0.270919	-0.426488	-0.437205	0.73614	1
ZNF652	-0.00222763	0.00777231	-0.0122276	-0.43661	0.776945	1
LINC02884	-0.0784254	0.274026	-0.430877	-0.43612	0.691826	1
RILPL1	-0.00787135	0.0275446	-0.0432873	-0.435611	0.042245	1
KIAA1755	-0.0170432	0.0597497	-0.0938361	-0.434989	0.427931	1
ERBIN	-0.143972	0.50627	-0.794214	-0.433962	0.810012	1
WDR70	-0.0300272	0.105753	-0.165807	-0.433438	0.396322	1
AC006148.1	-0.00893189	0.0315766	-0.0494404	-0.43216	0.516853	1
SMARCA4	-0.047498	0.168148	-0.263144	-0.431701	0.771855	1
SLC25A29	-0.0432465	0.153392	-0.239885	-0.431053	0.26883	1
EHMT1	-0.0174584	0.0619503	-0.096867	-0.430907	0.392252	1
ITSN2	-0.0239813	0.0850989	-0.133061	-0.430898	0.664361	1
ACAP2	-0.0342276	0.121849	-0.190304	-0.429821	0.865217	1
ATL1	-0.0100224	0.0357698	-0.0558146	-0.428973	0.0523562	1
DENND2B	-0.0123627	0.0441838	-0.0689092	-0.428505	0.0176082	1
PELI2	-0.0162593	0.0581323	-0.0906509	-0.428377	0.578048	1
LRRC37A3	-0.0443802	0.15868	-0.247441	-0.428362	0.0138723	1
KAZN	-0.0811457	0.290545	-0.452836	-0.42789	0.888757	1
PSMG4	-0.00728412	0.0262234	-0.0407916	-0.426072	0.0782821	1
UBE2E2	-0.0248372	0.0894366	-0.139111	-0.425995	0.87646	1
FXR1	-0.0362733	0.130969	-0.203515	-0.425098	0.864777	1
SLC27A1	-0.0307443	0.111029	-0.172518	-0.425029	0.791238	1
MTF2	-0.0148248	0.0536202	-0.0832699	-0.424518	0.0267444	1
NR3C2	-0.0483336	0.174837	-0.271504	-0.424482	0.748057	1
DOP1A	-0.0336191	0.121869	-0.189107	-0.423776	0.888956	1
NPRL3	-0.0105094	0.0383468	-0.0593656	-0.421604	0.239321	1
WARS2-AS1	-0.0422821	0.154621	-0.239185	-0.420874	0.14816	1
EDEM3	-0.000889786	0.00326011	-0.00503968	-0.420239	0.212191	1
PTAR1	-0.0343962	0.126772	-0.195564	-0.418292	0.394538	1
EPC2	-0.00734935	0.027146	-0.0418447	-0.417577	0.450799	1
SPIRE1	-0.0347706	0.128591	-0.198132	-0.417168	0.275195	1
AL137139.2	-0.0704611	0.26104	-0.401962	-0.416593	0.915932	1
GPR137B	-0.0208486	0.0772893	-0.118986	-0.416378	0.782257	1
XPO4	-0.00480055	0.0177984	-0.0273995	-0.416343	0.134787	1
RPAP2	-0.00987093	0.0366925	-0.0564344	-0.41549	0.105264	1
LUC7L	-0.00165278	0.00616842	-0.00947399	-0.414181	0.00178414	1
TMEM91	-0.000830229	0.00310033	-0.00476079	-0.413992	0.603886	1
SSBP1	-0.0216013	0.0809571	-0.12416	-0.412817	0.635123	1
ZXDC	-0.0389963	0.146438	-0.22443	-0.412176	0.313874	1
FBXO21	-0.0015031	0.00564507	-0.00865128	-0.412136	0.839816	1
RERE	-0.0803034	0.301898	-0.462505	-0.411804	0.498918	1
DICER1	-0.0211154	0.0796748	-0.121906	-0.41061	0.249693	1
CRPPA	-0.0169467	0.0640622	-0.0979557	-0.410016	0.032611	1
CSGALNACT2	-0.00544863	0.0206014	-0.0314987	-0.409946	0.430213	1
AASS	-0.0173732	0.0659154	-0.100662	-0.40883	0.730704	1
IRAK1BP1	-0.0183294	0.0698085	-0.106467	-0.4076	0.0591271	1
C20orf194	-0.0362525	0.138279	-0.210784	-0.407111	0.0579895	1
REPS1	-0.0302265	0.115417	-0.17587	-0.406765	0.377686	1
ATN1	-0.00752726	0.0287609	-0.0438154	-0.406556	0.279319	1
PDGFC	-0.0153726	0.0587445	-0.0894897	-0.406515	0.844142	1
NPLOC4	-0.00833558	0.0318797	-0.0485509	-0.406249	0.34428	1
CHIC1	-0.0220227	0.084498	-0.128543	-0.405214	0.562007	1
CD38	-0.0867676	0.332917	-0.506452	-0.405213	0.0152838	1
DNAJC6	-0.0255161	0.0980407	-0.149073	-0.404758	0.0505009	1
EPB41L2	-0.0292198	0.112418	-0.170858	-0.404338	0.174708	1
BMPR2	-0.0306352	0.117869	-0.17914	-0.404324	0.235021	1
SEPTIN9	-0.045494	0.17532	-0.266308	-0.403809	0.217142	1
MT-ATP6	-0.0794916	0.30645	-0.465433	-0.40369	0.812126	1
BNC2	-0.134899	0.52031	-0.790108	-0.403532	0.547341	1
LINC00298	-0.0051043	0.0197202	-0.0299288	-0.402999	0.290595	1
CLIP1	-0.0158027	0.0612732	-0.0928787	-0.401848	0.137085	1
KIAA2026	-0.0125258	0.0485784	-0.0736301	-0.401776	0.00504964	1
CAPS2	-0.0323126	0.125447	-0.190072	-0.401444	0.598843	1
DPH6	-0.227203	0.882409	-1.33681	-0.40132	0.0173936	1
ZDHHC17	-0.021089	0.0820188	-0.124197	-0.400878	0.5204	1
PACS2	-0.0397419	0.154583	-0.234067	-0.400838	0.671257	1
AP1S2	-0.00822044	0.032078	-0.0485189	-0.399812	0.180009	1
AKAP8L	-0.00122009	0.00476279	-0.00720296	-0.399695	0.0556492	1
HPSE2	-0.170424	0.668141	-1.00899	-0.398328	0.851948	1
PPA2	-0.0202278	0.0795686	-0.120024	-0.397267	0.781618	1
TERF2IP	-0.0731699	0.288132	-0.434471	-0.396927	0.41063	1
ASXL2	-0.0234757	0.0926038	-0.139555	-0.396379	0.323705	1
PREX1	-0.0251688	0.0995031	-0.149841	-0.395678	0.834152	1
PPP1CB	-0.0411101	0.162624	-0.244844	-0.395487	0.406666	1
ELOVL6	-0.0132445	0.0525095	-0.0789985	-0.394786	0.220509	1
PHLDB1	-0.0601252	0.238505	-0.358756	-0.394612	0.428783	1
DOCK7	-0.0434676	0.172449	-0.259384	-0.394573	0.378874	1
HSPD1	-0.105815	0.420364	-0.631994	-0.394149	0.738327	1
PITPNB	-0.0180458	0.0718193	-0.107911	-0.393581	0.592205	1
MDM2	-0.0160002	0.0637683	-0.0957687	-0.393136	0.129651	1
ATF7IP	-0.0319248	0.127245	-0.191095	-0.39311	0.657581	1
ARID1B	-0.0417778	0.167189	-0.250744	-0.391848	0.863674	1
AL391807.1	-0.0491843	0.197101	-0.29547	-0.391414	0.422044	1
BIRC6	-0.0217046	0.0872729	-0.130682	-0.390357	0.0552335	1
AC106845.1	-0.0637835	0.256813	-0.38438	-0.38994	0.790338	1
AC125613.1	-0.138805	0.561349	-0.838958	-0.388561	0.00274555	1
ZNF644	-0.0173438	0.0701893	-0.104877	-0.388347	0.753223	1
TCF7L1	-0.00798723	0.0323408	-0.0483152	-0.388184	0.731563	1
PHACTR1	-0.0348556	0.141371	-0.211082	-0.387658	0.897735	1
ACBD6	-0.0108871	0.0446777	-0.0664519	-0.384025	0.294523	1
PKNOX1	-0.00911926	0.0375036	-0.0557421	-0.383362	0.253618	1
TMEM47	-0.0492284	0.202471	-0.300928	-0.383338	0.157197	1
CLIP2	-0.0714188	0.293874	-0.436712	-0.383194	0.822065	1
CRIM1	-0.0267063	0.109913	-0.163326	-0.383133	0.615498	1
PPP2R3A	-0.0186383	0.0768232	-0.1141	-0.382671	0.277882	1
ANK2	-0.0549853	0.226799	-0.33677	-0.382452	0.896713	1
PRTFDC1	-0.0274154	0.113373	-0.168204	-0.38166	0.130973	1
DPYSL2	-0.0598161	0.247489	-0.367121	-0.381501	0.800739	1
TYW1	-0.00730909	0.0302488	-0.044867	-0.381426	0.887288	1
SEMA3A	-0.111594	0.461855	-0.685042	-0.381411	0.773233	1
MSRB3	-0.0497987	0.206189	-0.305786	-0.381283	0.209917	1
USP34	-0.0297053	0.123397	-0.182808	-0.380276	0.0954286	1
SRP54	-0.0233705	0.0970839	-0.143825	-0.380271	0.487161	1
XIST	-0.173195	0.720978	-1.06737	-0.37963	0.479358	1
MYEF2	-0.00591971	0.0246879	-0.0365273	-0.37907	0.394182	1
KALRN	-0.0155666	0.06534	-0.0964732	-0.3771	0.112413	1
VPS13A	-0.0110813	0.0465275	-0.0686901	-0.377006	0.15168	1
GAPVD1	-0.00652761	0.0274691	-0.0405243	-0.376327	0.0716688	1
C8orf37-AS1	-0.00869537	0.0366177	-0.0540085	-0.376108	0.138364	1
KPNB1	-0.0176359	0.0744834	-0.109755	-0.375228	0.402419	1
NUMA1	-0.00251545	0.0106259	-0.0156567	-0.375167	0.37766	1
MTG1	-0.0196508	0.0830251	-0.122327	-0.375111	0.912278	1
LINC01515	-0.013352	0.0565357	-0.0832397	-0.37445	0.257692	1
SLC13A3	-0.00181837	0.00770936	-0.0113461	-0.374059	0.0336209	1
GLCCI1	-0.00212233	0.00901603	-0.0132607	-0.373457	0.33782	1
DAP3	-0.00331143	0.0141033	-0.0207262	-0.372689	0.636652	1
SOX9	-0.0367386	0.156604	-0.230081	-0.372428	0.855513	1
ZNF609	-0.0363904	0.155369	-0.22815	-0.371944	0.885323	1
MAPRE2	-0.026604	0.11398	-0.167187	-0.370903	0.537347	1
AC073475.1	-0.118318	0.507945	-0.744582	-0.370291	0.0024292	1
RAB11FIP2	-0.0399967	0.171845	-0.251838	-0.37005	0.632981	1
HULC	-0.0387965	0.166752	-0.244345	-0.369935	0.585981	1
UMAD1	-0.00482353	0.0207783	-0.0304253	-0.369269	0.701417	1
FSIP2-AS1	-0.0510457	0.219956	-0.322047	-0.369178	0.0479257	1
SNAP91	-0.0034266	0.0147656	-0.0216188	-0.369169	0.00152764	1
JAK1	-0.00290737	0.0125767	-0.0183914	-0.368013	0.561119	1
POC1B	-0.0154525	0.0669671	-0.0978722	-0.367466	0.00353367	1
CBR4	-0.0235897	0.102518	-0.149697	-0.366631	0.213835	1
AC097515.1	-0.0022939	0.00997986	-0.0145677	-0.366307	0.00904626	1
ASAP1	-0.0409278	0.178261	-0.260116	-0.365973	0.629133	1
TRPC1	-0.0277259	0.120785	-0.176237	-0.365911	0.563112	1
LIX1-AS1	-0.00263978	0.0115692	-0.0168488	-0.364127	0.36928	1
NUTM2B-AS1	-0.00510726	0.022413	-0.0326275	-0.363733	0.148872	1
ATL2	-0.00700152	0.0308391	-0.0448421	-0.362646	0.643458	1
ZC3H14	-0.0174224	0.0769484	-0.111793	-0.361842	0.291448	1
UFL1	-0.0330401	0.146694	-0.212775	-0.360295	0.815312	1
CD46	-0.00473277	0.0210331	-0.0304986	-0.360014	0.0845032	1
RNF150	-0.0339748	0.151548	-0.219498	-0.358928	0.74613	1
EFCAB11	-0.0355125	0.158952	-0.229977	-0.357922	0.535267	1
KCNMB2-AS1	-0.00389189	0.0174498	-0.0252336	-0.357421	0.000619642	1
COL4A5	-0.0282745	0.126886	-0.183435	-0.35716	0.930293	1
TMEM123	-0.0322308	0.144648	-0.20911	-0.357143	0.845214	1
COPA	-0.0141918	0.0637493	-0.0921329	-0.356877	0.0137771	1
ADHFE1	-0.0134478	0.060523	-0.0874187	-0.35632	0.00628136	1
C1orf61	-0.0820427	0.370607	-0.534693	-0.355243	0.889136	1
ARMH1	-0.16144	0.731487	-1.05437	-0.354359	0.00523578	1
ARL8B	-0.00258924	0.0117628	-0.0169412	-0.353596	0.632631	1
TNS1	-0.053409	0.242987	-0.349805	-0.353176	0.892403	1
FBXL4	-0.00434885	0.019812	-0.0285097	-0.352785	0.67887	1
TTC37	-0.0107968	0.0492031	-0.0707967	-0.352689	0.876246	1
NUP58	-0.0103961	0.0473915	-0.0681837	-0.352602	0.360405	1
MTMR10	-0.0287364	0.131733	-0.189206	-0.350985	0.734351	1
TANC1	-0.0166632	0.0768066	-0.110133	-0.349409	0.90631	1
ETV6	-0.0998549	0.460305	-0.660015	-0.349386	0.275233	1
UST	-0.000338549	0.00156794	-0.00224504	-0.348045	0.602229	1
AL160272.1	-0.10332	0.479366	-0.686006	-0.347533	0.547983	1
MAP3K14	-0.108869	0.505765	-0.723502	-0.347164	0.0320808	1
DIRC3	-0.102623	0.476972	-0.682218	-0.347031	0.404522	1
CNTNAP3	-0.0371161	0.173298	-0.24753	-0.345729	0.707083	1
LRRC8D	-0.00537452	0.0252332	-0.0359823	-0.344157	0.275287	1
IPO9	-0.0149288	0.0708096	-0.100667	-0.341269	0.301794	1
UBE3D	-0.0281339	0.133537	-0.189805	-0.341071	0.825483	1
CAMK2D	-0.00646335	0.0308054	-0.0437321	-0.339908	0.348924	1
KLHL22	-0.0396637	0.18912	-0.268447	-0.339795	0.282578	1
TIAM2	-0.0107611	0.0513919	-0.0729141	-0.339347	0.554587	1
BRINP3	-0.0347305	0.166278	-0.235739	-0.338646	0.443561	1
AL139317.5	-0.0988565	0.474757	-0.67247	-0.33778	0.915395	1
APIP	-0.0128276	0.0617518	-0.0874069	-0.337112	0.351747	1
ADAM22	-0.139737	0.673146	-0.95262	-0.336924	0.677996	1
MTERF1	-0.00113618	0.00548526	-0.00775762	-0.336312	0.0232977	1
CACNB4	-0.0469943	0.227267	-0.321256	-0.335837	0.42967	1
ZIC1	-0.00606581	0.0293917	-0.0415233	-0.335296	0.00946608	1
DARS1	-0.00770339	0.0373804	-0.0527872	-0.334896	0.681162	1
CYLD	-0.0233742	0.113489	-0.160238	-0.334732	0.082643	1
DUBR	-0.00168072	0.00818453	-0.011546	-0.333914	0.236312	1
ANKRD11	-0.026014	0.127558	-0.179586	-0.332004	0.883977	1
GASK1A	-0.0352304	0.173452	-0.243913	-0.330887	0.25709	1
PJA2	-0.0356606	0.177337	-0.248658	-0.328142	0.214204	1
CIRBP	-0.102708	0.511337	-0.716752	-0.327832	0.186582	1
PALLD	-0.054178	0.270446	-0.378802	-0.327107	0.837323	1
HMGB1	-0.233697	1.1677	-1.6351	-0.326843	0.827543	1
WDR7	-0.0163728	0.0818575	-0.114603	-0.326682	0.160723	1
SH3GLB1	-0.00967907	0.0484347	-0.0677929	-0.32644	0.806949	1
NUP153	-0.00776596	0.0390927	-0.0546246	-0.324828	0.714689	1
ICA1L	-0.0260438	0.131999	-0.184087	-0.322981	0.106826	1
KANSL1	-0.488641	2.49149	-3.46877	-0.321368	0.353358	1
CDKAL1	-0.0263286	0.134386	-0.187043	-0.321085	0.594288	1
STXBP4	-0.00674706	0.0344835	-0.0479776	-0.320733	0.56609	1
ERP44	-0.00695633	0.0356243	-0.049537	-0.320196	0.301736	1
RFX4	-0.0518911	0.266077	-0.369859	-0.319858	0.328951	1
RICTOR	-0.00954291	0.0491284	-0.0682143	-0.318789	0.885018	1
ABCC4	-0.0228098	0.117433	-0.163052	-0.318779	0.865414	1
HEATR5A	-0.0230819	0.119089	-0.165253	-0.318207	0.274941	1
DHX36	-0.0364729	0.188304	-0.26125	-0.318029	0.614158	1
ABL2	-0.0126915	0.0655706	-0.0909535	-0.31784	0.00563458	1
MED13	-0.0106431	0.0551345	-0.0764207	-0.31713	0.197815	1
LINC01572	-0.0942324	0.488544	-0.677008	-0.316918	0.913496	1
NEK6	-0.0297097	0.154267	-0.213687	-0.316507	0.631798	1
LRRC37A2	-0.0134883	0.070373	-0.0973497	-0.315242	0.655958	1
FAXDC2	-0.0164233	0.085772	-0.118619	-0.314977	0.287161	1
CADPS2	-0.0178107	0.0932197	-0.128841	-0.314404	0.122874	1
GSPT1	-0.0188579	0.0989571	-0.136673	-0.313719	0.470483	1
ALG1L9P	-0.0103954	0.0548321	-0.0756229	-0.312362	0.216185	1
ADAMTS9-AS2	-0.101258	0.535038	-0.737553	-0.311901	0.564223	1
GOLGA8A	-0.0885373	0.46915	-0.646225	-0.31116	0.0237473	1
PABPN1	-0.00355544	0.0188735	-0.0259844	-0.310693	0.00180984	1
BOC	-0.0227378	0.120999	-0.166474	-0.310049	0.21446	1
ANP32A	-0.0167191	0.0890857	-0.122524	-0.309711	0.857115	1
SYBU	-0.0159809	0.0854455	-0.117407	-0.308815	0.94582	1
SYCP2	-0.0425534	0.227873	-0.312979	-0.308414	0.892874	1
SETD2	-0.0205036	0.109832	-0.15084	-0.308328	0.936958	1
ARID5B	-0.0499134	0.268401	-0.368228	-0.307333	0.795648	1
LINC00271	-0.0919837	0.494851	-0.678818	-0.307216	0.0767359	1
PKIA-AS1	-0.032632	0.175729	-0.240993	-0.306956	0.667485	1
PAG1	-0.00415067	0.0223815	-0.0306829	-0.306614	0.518571	1
PYGB	-0.0201696	0.108845	-0.149184	-0.306412	0.142676	1
PAPSS1	-0.0239107	0.129243	-0.177064	-0.305994	0.0949907	1
RNF144A	-0.00375679	0.0203266	-0.0278402	-0.305737	0.796982	1
LIFR	-0.131734	0.714171	-0.97764	-0.305229	0.914393	1
CRY2	-0.00388019	0.0210919	-0.0288523	-0.304541	0.754498	1
ARAP2	-0.0294042	0.15999	-0.218798	-0.304293	0.940101	1
PLEKHM3	-0.00166111	0.0090506	-0.0123728	-0.303939	0.604857	1
PCBP2	-0.00192446	0.0105163	-0.0143652	-0.303186	0.434316	1
PRDM16-DT	-0.00079163	0.00432948	-0.00591274	-0.302975	0.646798	1
KDM4B	-0.0267654	0.146445	-0.199976	-0.302864	0.930121	1
WNK2	-0.00948133	0.0519149	-0.0708776	-0.302675	0.867785	1
CHPT1	-0.0522872	0.287505	-0.392079	-0.301599	0.494045	1
RALGPS1	-0.00834925	0.0461274	-0.0628259	-0.30039	0.0259725	1
RBM5	-0.0149945	0.0830992	-0.113088	-0.299598	0.11645	1
H3-3B	-0.162663	0.904707	-1.23003	-0.298691	0.497461	1
LIMCH1	-0.0396085	0.220516	-0.299733	-0.298438	0.172307	1
FUT8	-0.0494869	0.276795	-0.375769	-0.297266	0.914912	1
NUP214	-0.0144328	0.0808428	-0.109708	-0.296905	0.290289	1
LINC02340	-0.0285205	0.160447	-0.217488	-0.295814	0.00800729	1
TMC1	-0.00439406	0.0247247	-0.0335128	-0.295762	0.875521	1
NAV1	-0.0233513	0.131679	-0.178381	-0.295218	0.313594	1
CTNNA1	-0.00819168	0.0463218	-0.0627052	-0.294521	0.00954324	1
RHOT1	-0.00502691	0.0285463	-0.0386002	-0.293465	0.795945	1
USP3	-0.0167323	0.095043	-0.128508	-0.293398	0.0490866	1
ADRA1A	-0.0451649	0.256961	-0.347291	-0.292996	0.880448	1
TSTD3	-0.00766227	0.0437552	-0.0590797	-0.292075	0.148839	1
TRAK1	-0.042756	0.244186	-0.329698	-0.292046	0.674677	1
RALGDS	-0.0715245	0.408544	-0.551593	-0.292012	0.566032	1
MRTFB	-0.0251511	0.143733	-0.194035	-0.291888	0.908281	1
SOBP	-0.017843	0.102111	-0.137797	-0.291541	0.937279	1
DAAM1	-0.0342702	0.196383	-0.264924	-0.291209	0.605206	1
METTL25	-0.0247708	0.142489	-0.192031	-0.290266	0.923747	1
RBPMS	-0.031713	0.18352	-0.246945	-0.288787	0.912665	1
TACC1	-0.0256987	0.149583	-0.20098	-0.287357	0.148594	1
ABI3BP	-0.166753	0.97228	-1.30579	-0.286936	0.439568	1
USP40	-0.0100518	0.0586171	-0.0787207	-0.286901	0.0998597	1
PCDH9-AS2	-0.115447	0.673582	-0.904477	-0.286773	0.65557	1
DDHD1	-0.0404758	0.237621	-0.318573	-0.285264	0.672918	1
PPHLN1	-0.0116496	0.0687003	-0.0919996	-0.284168	0.691625	1
ZNF483	-0.0249155	0.147168	-0.196999	-0.283778	0.0213128	1
OSBPL3	-0.029199	0.172668	-0.231066	-0.283498	0.550604	1
ARL17B	-0.756799	4.49654	-6.01014	-0.282353	0.0452072	1
IDH2-DT	-0.00974829	0.0579541	-0.0774507	-0.28221	0.223783	1
RCOR1	-0.0217616	0.129878	-0.173401	-0.281272	0.95017	1
NINL	-0.0255906	0.15279	-0.203972	-0.281177	0.911189	1
TCF25	-0.0101127	0.0604146	-0.0806401	-0.281034	0.16306	1
AC012405.1	-0.132737	0.793923	-1.0594	-0.280751	0.650864	1
ACTR2	-0.0109242	0.0653615	-0.0872099	-0.280669	0.175545	1
PRKD1	-0.0291089	0.175069	-0.233287	-0.279425	0.811234	1
DOCK3	-0.0423819	0.255008	-0.339772	-0.27932	0.949264	1
F3	-0.179954	1.08282	-1.44273	-0.279309	0.790767	1
UNC5C	-0.00456577	0.0275094	-0.0366409	-0.278993	0.578153	1
ZFAND3	-0.0323021	0.195614	-0.260218	-0.277782	0.943159	1
HELZ	-0.0116208	0.0703998	-0.0936413	-0.27769	0.733233	1
ZFHX2	-0.00322455	0.0195578	-0.0260069	-0.277408	0.949833	1
GYG2	-0.00942283	0.0571783	-0.076024	-0.277299	0.412378	1
SRSF4	-0.015231	0.0924774	-0.122939	-0.277157	0.037573	1
MAPK6	-0.00268343	0.0163275	-0.0216943	-0.276654	0.573315	1
CAB39	-0.00693691	0.0424623	-0.0563362	-0.275229	0.0949381	1
LINC00609	-0.349056	2.14141	-2.83952	-0.274703	0.665004	1
STIM2	-0.0256228	0.158487	-0.209732	-0.272772	0.0602378	1
WDR41	-0.0173684	0.107524	-0.142261	-0.272567	0.808387	1
FAM20C	-0.00733634	0.0454734	-0.0601461	-0.272279	0.105122	1
TNRC6A	-0.0447533	0.27942	-0.368926	-0.27058	0.783615	1
ACSL6	-0.0478975	0.299836	-0.395631	-0.26997	0.696533	1
SLC24A3	-0.0464915	0.291426	-0.384409	-0.269656	0.751824	1
GANC	-0.00926976	0.0584322	-0.0769717	-0.268358	0.37101	1
RBPJ	-0.0224006	0.141251	-0.186052	-0.26828	0.00345775	1
SPAG1	-0.0207214	0.131099	-0.172542	-0.267508	0.135406	1
PRKN	-0.023137	0.146681	-0.192955	-0.267036	0.802341	1
HIP1R	-0.0785824	0.498811	-0.655976	-0.266748	0.921355	1
KNDC1	-0.00247029	0.0156939	-0.0206345	-0.26655	0.746775	1
CAMKMT	-0.0354848	0.225602	-0.296571	-0.266382	0.00541904	1
PPP3R1	-0.017118	0.109199	-0.143435	-0.265607	0.237006	1
RSRC2	-0.0286961	0.183146	-0.240539	-0.265496	0.470389	1
SLC10A7	-0.0102799	0.0656209	-0.0861806	-0.265454	0.783895	1
PTPN12	-0.0121506	0.077762	-0.102063	-0.264866	0.849128	1
STRADA	-0.00245922	0.0158072	-0.0207256	-0.263872	0.0372451	1
SLC25A18	-0.00492655	0.0316745	-0.0415276	-0.263814	0.749182	1
PIR	-0.012578	0.0810374	-0.106193	-0.263337	0.801187	1
CANX	-0.0192024	0.123807	-0.162212	-0.263171	0.0107002	1
ACYP2	-0.0337854	0.219596	-0.287166	-0.261338	0.256105	1
PLEKHA5	-0.0521078	0.339683	-0.443899	-0.260673	0.534991	1
LRRC8A	-0.0320663	0.209925	-0.274058	-0.259715	0.902776	1
KDM4C	-0.00708451	0.0467013	-0.0608703	-0.258161	0.656711	1
ETNPPL	-0.0815157	0.537939	-0.700971	-0.257917	0.674563	1
MTMR2	-0.00210428	0.0138958	-0.0181044	-0.257767	0.199454	1
POLR2J3	-0.000146982	0.000971625	-0.00126559	-0.257534	0.828095	1
ALPK1	-0.00684862	0.0454037	-0.0591009	-0.256889	0.402003	1
AC021231.1	-0.0165096	0.109708	-0.142727	-0.256369	0.430547	1
NUP160	-0.00408515	0.0272596	-0.0354299	-0.255442	0.936296	1
GRK3	-0.00260332	0.0173811	-0.0225877	-0.25532	0.33128	1
FBXW7	-0.00311448	0.0208252	-0.0270541	-0.254985	0.193306	1
MMD2	-0.0251974	0.168936	-0.21933	-0.254393	0.302427	1
RAB1A	-0.00316767	0.0212378	-0.0275731	-0.254391	0.919275	1
ADAM23	-0.0301642	0.202327	-0.262655	-0.254292	0.924704	1
ICE1	-0.00207458	0.0139758	-0.0181249	-0.253335	0.764004	1
POU6F2	-0.0416514	0.280912	-0.364215	-0.253082	0.934465	1
LMBRD1	-0.017546	0.118365	-0.153457	-0.253029	0.421393	1
DTNA	-0.0563299	0.383679	-0.496338	-0.250915	0.117027	1
DIP2A	-0.0158719	0.108313	-0.140056	-0.250501	0.920951	1
SLC22A15	-0.0327789	0.224125	-0.289683	-0.250076	0.864928	1
MID1	-0.0233301	0.159761	-0.206421	-0.249745	0.963902	1
CADM2	-0.0512127	0.351958	-0.454384	-0.248964	0.594679	1
PKN2	-0.0135347	0.0931239	-0.120193	-0.248714	0.615961	1
DST	-1.00539	6.93719	-8.94797	-0.248097	0.274443	1
AL049777.1	-0.0026764	0.0185301	-0.0238829	-0.24736	0.62973	1
PHACTR2	-0.0467268	0.324722	-0.418176	-0.246556	0.951811	1
SYTL4	-0.0787562	0.550389	-0.707901	-0.245348	0.70883	1
ASCC1	-0.00188924	0.0132747	-0.0170532	-0.244187	0.0556723	1
MARCHF6	-0.0152694	0.107431	-0.137969	-0.243908	0.664448	1
MAPT	-0.0382489	0.269238	-0.345735	-0.243804	0.746007	1
SLCO3A1	-0.0439949	0.31003	-0.39802	-0.243566	0.615934	1
OBI1-AS1	-0.0904939	0.640104	-0.821092	-0.242766	0.298954	1
NCAN	-0.0203754	0.144134	-0.184885	-0.242752	0.643073	1
DAB2IP	-0.00765972	0.0543099	-0.0696294	-0.24226	0.643403	1
STXBP6	-3.5192e-05	0.000249968	-0.000320352	-0.241882	0.183167	1
FAR1	-0.0193098	0.137162	-0.175782	-0.241874	0.0788516	1
MARCHF3	-0.00529264	0.0377127	-0.048298	-0.241212	0.866054	1
MBD2	-0.00833422	0.0594477	-0.0761161	-0.24099	0.25185	1
NAA35	-0.00990314	0.0707796	-0.0905858	-0.24057	0.279872	1
RASSF8	-0.0162208	0.115959	-0.1484	-0.240523	0.933858	1
C11orf58	-0.0235615	0.170009	-0.217132	-0.238568	0.625009	1
ATP2B4	-0.0515844	0.374338	-0.477507	-0.237375	0.865941	1
SETD5	-0.0143866	0.104583	-0.133356	-0.237012	0.867471	1
CCND3	-0.0726621	0.530746	-0.67607	-0.236018	0.682117	1
PADI2	-0.000354431	0.0025927	-0.00330156	-0.235711	0.806063	1
MTCH1	-0.00668014	0.0490866	-0.0624469	-0.234779	0.525186	1
TRAK2	-0.00799077	0.058742	-0.0747235	-0.234692	0.862022	1
TBC1D32	-0.0206414	0.151893	-0.193176	-0.234483	0.00865748	1
DDR2	-0.0244106	0.181216	-0.230037	-0.232673	0.674142	1
MBTPS1	-0.00880496	0.0655441	-0.083154	-0.232113	0.970964	1
MARK2	-0.000649142	0.00485397	-0.00615226	-0.231196	0.959539	1
SMARCC1	-0.0233929	0.175067	-0.221853	-0.231025	0.0270214	1
GKAP1	-0.00099889	0.00749003	-0.00948781	-0.230629	0.963267	1
PTPN4	-0.0175052	0.131797	-0.166807	-0.2298	0.32867	1
DOCK4	-0.0265158	0.20045	-0.253481	-0.228977	0.320202	1
AC099792.1	-0.0193195	0.146147	-0.184785	-0.228841	0.853801	1
KPNA3	-0.00805114	0.0610272	-0.0771295	-0.228436	0.814631	1
BANP	-0.0245413	0.186275	-0.235357	-0.228161	0.223483	1
MT-CO1	-0.180536	1.37995	-1.74103	-0.226752	0.346686	1
PTPRM	-0.0190525	0.14603	-0.184135	-0.226203	0.543983	1
NEO1	-0.0476117	0.367424	-0.462648	-0.224842	0.958811	1
RAB11A	-0.04305	0.332596	-0.418696	-0.224617	0.959529	1
ELF1	-0.0136913	0.105974	-0.133357	-0.224246	0.303422	1
GLUL	-0.0312457	0.242274	-0.304766	-0.223897	0.478324	1
PLIN5	-0.0128805	0.100614	-0.126375	-0.222438	0.961489	1
AC005261.1	-7.8632e-05	0.000614484	-0.000771748	-0.222352	0.805208	1
RNF216	-0.0174941	0.13689	-0.171878	-0.222095	0.748401	1
AC012593.1	-0.100281	0.786225	-0.986786	-0.221709	0.119649	1
PCDH17	-0.00640297	0.0503177	-0.0631237	-0.221252	0.463331	1
UNK	-0.0153627	0.12361	-0.154335	-0.216664	0.881118	1
GPSM2	-0.0202965	0.164257	-0.20485	-0.21555	0.446678	1
MIB1	-0.0637576	0.516695	-0.64421	-0.215285	0.960945	1
LDHB	-0.0223097	0.180825	-0.225444	-0.215257	0.0910206	1
RHOJ	-0.0205636	0.167243	-0.20837	-0.214604	0.460578	1
FTO	-0.0354727	0.288793	-0.359738	-0.214408	0.952528	1
COLGALT2	-0.029829	0.243354	-0.303012	-0.214009	0.928262	1
BCL6	-0.00363323	0.0296769	-0.0369434	-0.213779	0.878955	1
FTH1	-0.0180861	0.147878	-0.18405	-0.213589	0.105011	1
DIP2C	-0.0249494	0.204046	-0.253945	-0.213541	0.931052	1
LONP2	-0.0205189	0.168188	-0.209226	-0.213115	0.586379	1
CACNA2D3	-0.00825667	0.0679944	-0.0845077	-0.21223	0.602253	1
PAM	-0.000662327	0.00545482	-0.00677948	-0.212213	0.42627	1
RAPGEF2	-0.0165543	0.137258	-0.170366	-0.210945	0.438842	1
NRP1	-0.0449275	0.37366	-0.463515	-0.210365	0.547139	1
UBR2	-0.010817	0.0905889	-0.112223	-0.209069	0.755788	1
PLSCR1	-0.0182392	0.152948	-0.189427	-0.208824	0.539536	1
PRKDC	-0.0133992	0.112868	-0.139666	-0.207988	0.772794	1
GRIP1	-0.00137373	0.0115993	-0.0143468	-0.207543	0.266158	1
NASP	-0.016277	0.137641	-0.170195	-0.207268	0.587421	1
KPNA4	-0.00196426	0.0166119	-0.0205404	-0.207248	0.636317	1
SLC44A1	-0.027692	0.23665	-0.292034	-0.205323	0.583554	1
SEMA6A	-0.031933	0.273659	-0.337525	-0.204807	0.800702	1
DNAH7	-0.0272114	0.234676	-0.289098	-0.20365	0.315672	1
PCF11	-0.00196564	0.0171379	-0.0210692	-0.201668	0.054542	1
PRR14L	-0.00209151	0.0182859	-0.0224689	-0.201168	0.130206	1
PIP4K2A	-0.0362013	0.317138	-0.38954	-0.200808	0.749815	1
MT-CYB	-0.0397595	0.349993	-0.429512	-0.19994	0.85851	1
SRRM2	-0.0385602	0.343466	-0.420587	-0.197831	0.796678	1
TLCD4	-0.0192056	0.172574	-0.210985	-0.196278	0.558478	1
PCLO	-0.103953	0.93772	-1.14563	-0.195594	0.00106767	1
MAST4	-0.0407247	0.369333	-0.450782	-0.194653	0.690422	1
RNPC3	-0.0225195	0.206175	-0.251214	-0.192997	0.296963	1
AC079781.5	-0.00817718	0.0749708	-0.0913252	-0.192752	0.64821	1
AQP1	-0.0133225	0.12255	-0.149195	-0.192176	0.588308	1
ZBED3-AS1	-0.0169665	0.156455	-0.190388	-0.19175	0.97219	1
HS2ST1	-0.0161513	0.149127	-0.181429	-0.191532	0.0928867	1
AL365295.1	-0.0462272	0.426983	-0.519438	-0.191466	0.826396	1
CASK	-0.0315941	0.292795	-0.355983	-0.190892	0.962847	1
SEC31A	-0.0160844	0.150711	-0.182879	-0.189004	0.0804751	1
HEPN1	-0.0377393	0.353824	-0.429303	-0.188903	0.199001	1
ARHGAP21	-0.0159852	0.150364	-0.182334	-0.188341	0.632129	1
EFR3B	-0.0162265	0.152897	-0.18535	-0.188048	0.805242	1
ZNF337-AS1	-0.0149659	0.14247	-0.172402	-0.186314	0.717776	1
PDE4D	-0.179949	1.7142	-2.0741	-0.186202	0.665643	1
QKI	-0.219881	2.09864	-2.5384	-0.185876	0.0600049	1
TNRC6C	-0.0111766	0.106828	-0.129181	-0.185635	0.108795	1
POLA1	-0.00979029	0.0937454	-0.113326	-0.185333	0.760309	1
TMEM87A	-0.00646773	0.0623781	-0.0753135	-0.184129	0.11744	1
WLS	-0.0253574	0.246434	-0.297148	-0.18286	0.893046	1
RAB5A	-0.00140594	0.013909	-0.0167209	-0.179928	0.383552	1
KBTBD12	-0.0218494	0.217456	-0.261155	-0.178952	0.109592	1
MROH7	-0.053326	0.533755	-0.640407	-0.178028	0.00945771	1
UPF3A	-0.00802515	0.081113	-0.0971633	-0.176457	0.761641	1
LINC02614	-0.0238574	0.242464	-0.290178	-0.175576	0.568237	1
IFT172	-0.0158911	0.162325	-0.194107	-0.174765	0.956462	1
RPL37A	-0.000326496	0.00335468	-0.00400767	-0.173836	0.0360073	1
GALNT11	-0.0113888	0.117175	-0.139952	-0.173623	0.0683531	1
YTHDC1	-0.0109646	0.113575	-0.135505	-0.172557	0.872716	1
NCAM2	-0.0499103	0.520219	-0.620039	-0.171579	0.96243	1
PIAS2	-0.0101461	0.106776	-0.127068	-0.170079	0.498391	1
COLEC12	-0.00188306	0.0198181	-0.0235842	-0.170071	0.0620991	1
CCNC	-0.0251691	0.266125	-0.316464	-0.16935	0.98196	1
AC119673.2	-0.0167456	0.177421	-0.210912	-0.169034	0.728539	1
FOXK2	-0.0159215	0.16987	-0.201713	-0.16796	0.77203	1
AC007262.2	-0.0376096	0.402201	-0.477421	-0.167602	0.928205	1
LRRC7	-0.198171	2.16121	-2.55756	-0.164623	0.114525	1
DISP1	-0.00891889	0.0973228	-0.115161	-0.164537	0.889084	1
TLK1	-0.00688058	0.0751478	-0.088909	-0.164403	0.647252	1
COL16A1	-0.0217047	0.237401	-0.28081	-0.164182	0.891066	1
MAML3	-0.0440698	0.48249	-0.570629	-0.164037	0.788075	1
SLC16A1-AS1	-0.0296362	0.325535	-0.384807	-0.163544	0.969047	1
PHYHIPL	-0.0130819	0.143925	-0.170088	-0.163306	0.961189	1
EFHD1	-0.0165071	0.181616	-0.21463	-0.163299	0.894863	1
SRBD1	-0.014414	0.159598	-0.188426	-0.162351	0.163549	1
TRIP12	-0.00261334	0.0293453	-0.034572	-0.160271	0.199397	1
HNRNPU	-0.0175813	0.198114	-0.233276	-0.159757	0.894229	1
BMP7	-0.0119048	0.134591	-0.158401	-0.159274	0.888788	1
GABRG1	-0.0323797	0.369907	-0.434666	-0.157756	0.919212	1
FBXL13	-0.0197833	0.226787	-0.266354	-0.157256	0.0298234	1
ANKS1A	-0.00756936	0.0890587	-0.104197	-0.153534	0.810378	1
TRIM37	-0.0041389	0.0487931	-0.0570709	-0.153255	0.200904	1
CFAP47	-0.0187152	0.221665	-0.259096	-0.152596	0.448907	1
HADHA	-0.00589781	0.0699947	-0.0817903	-0.152314	0.11468	1
LCOR	-0.00407066	0.0487285	-0.0568698	-0.151108	0.769278	1
LYPD6	-0.0129785	0.155477	-0.181434	-0.151004	0.850308	1
UBE3A	-0.0223108	0.267817	-0.312439	-0.150721	0.912103	1
CHM	-0.00982943	0.119007	-0.138666	-0.149533	0.442131	1
IQCK	-0.0184476	0.225939	-0.262834	-0.147948	0.797478	1
F11-AS1	-0.0144838	0.178449	-0.207416	-0.147138	0.00420447	1
DYM	-0.00825876	0.102471	-0.118988	-0.146184	0.395588	1
GLI2	-0.0252684	0.314034	-0.36457	-0.145962	0.472088	1
CLOCK	-0.000732924	0.00911492	-0.0105808	-0.14587	0.156071	1
PPP1R9A-AS1	-0.0191788	0.240662	-0.27902	-0.144664	0.00146582	1
AC068587.4	-0.005098	0.0640446	-0.0742406	-0.144512	0.826233	1
AC019257.1	-0.0174059	0.218845	-0.253656	-0.144401	0.937957	1
TPST1	-0.0153686	0.194826	-0.225564	-0.143305	0.310834	1
BNIP3L	-0.0236046	0.300793	-0.348003	-0.142616	0.36404	1
ULK2	-0.00694081	0.0888509	-0.102733	-0.142014	0.673878	1
HIPK2	-0.0153465	0.197137	-0.22783	-0.141557	0.875141	1
KCNJ3	-0.257033	3.30619	-3.82026	-0.141382	0.159242	1
ZEB2	-0.0210505	0.271038	-0.313139	-0.141252	0.860316	1
MASP1	-0.00155725	0.0200881	-0.0232026	-0.141007	0.679867	1
ETV1	-0.0198498	0.257408	-0.297107	-0.14032	0.116589	1
COL21A1	-0.0200979	0.265941	-0.306137	-0.137713	0.646457	1
HMGN1	-0.00914293	0.121015	-0.139301	-0.137677	0.989752	1
TMTC2	-0.0277195	0.370748	-0.426187	-0.136346	0.598991	1
FAM169A	-0.00423626	0.0567869	-0.0652594	-0.136062	0.0123127	1
NR2C2	-0.000674269	0.00907417	-0.0104227	-0.135565	0.867648	1
GNPTAB	-0.0208132	0.280413	-0.32204	-0.135423	0.789873	1
FEZ2	-0.0115674	0.156495	-0.17963	-0.134901	0.747787	1
DENND6A	-0.00979984	0.1334	-0.153	-0.13413	0.505871	1
C2CD5	-0.0189649	0.258561	-0.296491	-0.133935	0.71543	1
STAU2	-0.010025	0.136884	-0.156934	-0.133747	0.131282	1
CD99	-0.00356233	0.0490883	-0.056213	-0.132611	0.4247	1
CTNNB1	-0.0109794	0.153349	-0.175308	-0.130953	0.206018	1
GAB2	-0.00775946	0.108755	-0.124274	-0.130526	0.320604	1
RAB2A	-0.00459943	0.0644844	-0.0736833	-0.13049	0.214922	1
PDLIM5	-0.00940452	0.134188	-0.152998	-0.128366	0.921666	1
SPARCL1	-0.101826	1.45313	-1.65679	-0.128347	0.180386	1
USP33	-0.00375979	0.0538195	-0.0613391	-0.127981	0.113922	1
HNRNPDL	-0.0115369	0.167014	-0.190088	-0.126641	0.316375	1
CTDSPL2	-0.00782601	0.114831	-0.130483	-0.125053	0.282402	1
MSRA	-0.0165448	0.243573	-0.276662	-0.124664	0.70528	1
KNOP1	-5.08571e-05	0.000757648	-0.000859362	-0.123287	0.050541	1
AC006059.1	-0.0340145	0.508672	-0.576701	-0.122847	0.792244	1
TNRC18	-0.0103441	0.155505	-0.176193	-0.122244	0.409906	1
LMBR1	-0.000428651	0.00646071	-0.00731802	-0.121948	0.145685	1
SLC1A2	-0.0380629	0.586593	-0.662719	-0.119429	0.622924	1
CSNK1G1	-0.00800319	0.124368	-0.140375	-0.1185	0.980241	1
TANC2	-0.00908923	0.142033	-0.160211	-0.117882	0.80777	1
FTX	-0.012029	0.188901	-0.212959	-0.117336	0.022361	1
ATAD1	-0.000790487	0.0124222	-0.0140031	-0.117261	0.64392	1
SPPL2A	-0.00188121	0.0296726	-0.033435	-0.116851	0.149653	1
ARHGEF10L	-0.00373992	0.0590379	-0.0665177	-0.116763	0.955698	1
COBL	-0.0125107	0.198738	-0.22376	-0.116074	0.653877	1
FBXW11	-0.00726826	0.11562	-0.130156	-0.115923	0.00228691	1
TP53BP2	-0.011262	0.179434	-0.201958	-0.11575	0.909942	1
TIAM1	-0.0145647	0.232159	-0.261289	-0.115701	0.857427	1
RASSF4	-0.0214869	0.345797	-0.38877	-0.114662	0.843468	1
TTC7B	-0.00782988	0.126502	-0.142162	-0.114242	0.370046	1
HOMER2	-0.0114512	0.185288	-0.20819	-0.114079	0.00750008	1
ARHGAP17	-0.00324779	0.0534938	-0.0599893	-0.112185	0.36062	1
GPATCH8	-0.00733237	0.121437	-0.136102	-0.111604	0.331341	1
CORO2B	-0.00765813	0.128174	-0.14349	-0.110502	0.89327	1
ABCA1	-0.0171175	0.287639	-0.321874	-0.110087	0.98291	1
PPP1R21	-0.000930964	0.015674	-0.017536	-0.109886	0.267782	1
BMT2	-0.0082065	0.138623	-0.155036	-0.109545	0.984128	1
ARL5A	-0.00489362	0.0831696	-0.0929568	-0.108914	0.38803	1
SYT11	-0.0207572	0.353659	-0.395173	-0.108658	0.659341	1
COMMD1	-0.000910472	0.01555	-0.0173709	-0.108411	0.742397	1
DDX5	-0.00661805	0.113354	-0.126591	-0.108118	0.740131	1
MIER1	-0.00753532	0.129761	-0.144832	-0.10757	0.378692	1
AL133304.3	-0.0295363	0.510388	-0.569461	-0.107219	0.250666	1
LRRFIP1	-0.00146009	0.0252309	-0.0281511	-0.107216	0.549129	1
ZDHHC21	-0.017425	0.302943	-0.337793	-0.106603	0.669336	1
MT-ND3	-0.130664	2.32016	-2.58149	-0.104494	0.792805	1
C1QTNF7-AS1	-0.00799434	0.144157	-0.160145	-0.102981	0.0021913	1
AMBRA1	-0.00438004	0.0792005	-0.0879605	-0.102712	0.274222	1
DPF3	-0.0115011	0.208349	-0.231352	-0.102532	0.462436	1
TAF2	-0.00758928	0.137686	-0.152865	-0.10239	0.0834482	1
CCNI	-0.00574382	0.109815	-0.121302	-0.0974196	0.956212	1
STK38	-0.00168707	0.0325182	-0.0358923	-0.0966693	0.149607	1
LHX2	-0.00843547	0.162815	-0.179686	-0.0965439	0.343476	1
CCNL1	-0.0119991	0.232489	-0.256488	-0.0961921	0.274797	1
KCTD1	-0.00953053	0.185547	-0.204608	-0.0957544	0.530093	1
SPPL3	-0.0070718	0.138402	-0.152546	-0.0952779	0.689636	1
VTI1A	-0.00766432	0.156578	-0.171907	-0.091461	0.988923	1
LUCAT1	-0.032288	0.662958	-0.727534	-0.0910231	0.43368	1
AC077690.1	-0.00583583	0.120152	-0.131823	-0.090787	0.528879	1
ANKRD6	-0.00977498	0.205774	-0.225324	-0.0888826	0.452414	1
BTBD7	-0.00495905	0.105773	-0.115691	-0.0877753	0.530157	1
CDHR3	-8.75271e-05	0.00187325	-0.00204831	-0.0874907	0.475354	1
AC131571.1	-0.0183094	0.392731	-0.42935	-0.0873047	0.973426	1
CTTN	-0.00485047	0.104493	-0.114194	-0.0869441	0.941558	1
ATP13A4	-0.0137837	0.305604	-0.333171	-0.0845853	0.996345	1
PTK2	-0.00965334	0.214179	-0.233485	-0.0845286	0.316132	1
HSP90AA1	-0.204169	4.66472	-5.07305	-0.0821879	0.70877	1
USP48	-0.00176896	0.04047	-0.0440079	-0.0820829	0.109961	1
ST6GAL1	-0.0251445	0.583697	-0.633986	-0.0809444	0.186666	1
NCKAP5	-0.0112398	0.265674	-0.288153	-0.0795543	0.772676	1
DGKB	-0.0719656	1.71117	-1.8551	-0.0791022	0.180474	1
SPON1	-0.0178178	0.425762	-0.461397	-0.0787282	0.710496	1
CA5B	-0.00974518	0.234289	-0.253779	-0.0782685	0.32453	1
MOB3B	-0.00911085	0.224198	-0.24242	-0.0765377	0.719008	1
CAPN7	-0.00602819	0.150177	-0.162233	-0.0756381	0.962863	1
LINC02649	-0.00122928	0.0309923	-0.0334509	-0.0747742	0.28117	1
OSBPL11	-0.0141685	0.367518	-0.395855	-0.0727554	0.588699	1
CRYL1	-0.00545233	0.14348	-0.154385	-0.0717532	0.583579	1
PCMTD1	-0.00535166	0.142882	-0.153586	-0.0707602	0.917795	1
SOX2	-0.00421441	0.113626	-0.122054	-0.0700958	0.904837	1
RNMT	-0.00673209	0.182143	-0.195607	-0.0698593	0.363632	1
HNRNPK	-0.005794	0.157136	-0.168724	-0.0696989	0.0335259	1
AC092902.4	-0.00147297	0.040859	-0.0438049	-0.0681982	0.993783	1
TBL1XR1	-0.0083109	0.231704	-0.248325	-0.067867	0.729015	1
ADCY2	-0.00877113	0.245216	-0.262758	-0.067685	0.908767	1
MAN2A1	-0.0126217	0.353762	-0.379005	-0.0675198	0.822155	1
SAMD12	-0.00681495	0.191521	-0.205151	-0.0673457	0.524096	1
UBC	-0.00239684	0.06751	-0.0723037	-0.0671996	0.454563	1
SNX29	-0.0101899	0.290573	-0.310952	-0.066404	0.828453	1
TGFBR3	-0.0116656	0.334237	-0.357568	-0.0661001	0.818055	1
PCBP1-AS1	-0.00383439	0.113223	-0.120892	-0.0642013	0.323926	1
SBF2	-0.00374293	0.114886	-0.122372	-0.0618397	0.958453	1
EFEMP1	-0.000157867	0.00485116	-0.00516689	-0.0617712	0.00908619	1
ADD3-AS1	-0.00482101	0.148671	-0.158314	-0.0615601	0.402511	1
USP15	-0.0039748	0.122689	-0.130639	-0.0615048	0.669924	1
DNAJC13	-0.000876722	0.0270895	-0.028843	-0.0614435	0.859441	1
CHL1	-0.0101626	0.317081	-0.337406	-0.0608671	0.80799	1
CNOT6L	-0.00690569	0.216237	-0.230048	-0.0606559	0.0532823	1
SUCLG2	-0.00212181	0.0675287	-0.0717723	-0.0597076	0.526989	1
RGS20	-0.00775194	0.253027	-0.268531	-0.058262	0.91139	1
DPP10	-0.015458	0.517813	-0.548729	-0.0568135	0.544369	1
COL27A1	-0.00497456	0.167396	-0.177345	-0.056564	0.995228	1
ACACB	-0.00822146	0.280938	-0.297381	-0.0557262	0.80682	1
MGST3	-0.00504201	0.172425	-0.182509	-0.0556843	0.0312839	1
LINC00472	-0.00661097	0.227544	-0.240766	-0.0553362	0.961245	1
ACTG1	-0.0115756	0.400726	-0.423877	-0.0550272	0.957372	1
AK3	-0.00457343	0.158425	-0.167572	-0.054993	0.47363	1
CDH4	-0.0147962	0.516867	-0.546459	-0.0545457	0.944355	1
UBL3	-0.00385253	0.136003	-0.143708	-0.0539903	0.801772	1
RFX3-AS1	-0.000157514	0.00560195	-0.00591697	-0.0536024	0.00313031	1
SAT1	-0.00549865	0.198734	-0.209731	-0.0527691	0.996862	1
WDPCP	-0.00481135	0.175588	-0.185211	-0.0522732	0.253826	1
CPEB3	-0.00172833	0.0633052	-0.0667618	-0.052088	0.928496	1
ATG7	-0.00540477	0.198585	-0.209395	-0.0519298	0.167319	1
AC087854.1	-0.0116817	0.439935	-0.463298	-0.0506974	0.156212	1
NBPF26	-0.00153092	0.0598952	-0.062957	-0.0488481	0.423467	1
RIPOR2	-0.0119259	0.488132	-0.511983	-0.0467432	0.297403	1
ARMC8	-0.00266941	0.110692	-0.116031	-0.0461529	0.773333	1
USP6NL	-0.000558388	0.0234136	-0.0245304	-0.0456542	0.25492	1
SWT1	-0.0022902	0.0963828	-0.100963	-0.0454907	0.60903	1
MYRIP	-0.00871529	0.374091	-0.391522	-0.0446222	0.842827	1
ZNF98	-0.00565296	0.245345	-0.256651	-0.0441421	0.596866	1
PPP3CC	-0.00960255	0.433434	-0.452639	-0.042481	0.822997	1
KCTD13	-0.000145372	0.00687007	-0.00716082	-0.0406139	0.971035	1
SEC23A	-0.000922453	0.0451824	-0.0470273	-0.0392144	0.118215	1
CBFA2T2	-0.00230287	0.112847	-0.117452	-0.0391972	0.241636	1
PRH1	-0.0029696	0.147545	-0.153485	-0.0386693	0.837976	1
SEC14L2	-0.00261467	0.131506	-0.136735	-0.0382094	0.691491	1
CEP85L	-0.0021872	0.115886	-0.120261	-0.0363065	0.985146	1
DIS3L2	-0.0036802	0.200858	-0.208219	-0.0352651	0.984108	1
ADD3	-0.00504654	0.276925	-0.287018	-0.0350782	0.117231	1
SEPTIN7	-0.00554319	0.308711	-0.319797	-0.0345722	0.0797961	1
BRINP2	-0.0035599	0.2058	-0.21292	-0.0333267	0.0290167	1
DNER	-0.00805429	0.481834	-0.497942	-0.0322239	0.913225	1
CFLAR	-0.00221896	0.135222	-0.13966	-0.0316434	0.527073	1
AC108519.1	-7.97131e-05	0.00509122	-0.00525065	-0.030214	0.251925	1
ARIH1	-0.0020295	0.133337	-0.137396	-0.0293849	0.569641	1
VPS13D	-0.00165905	0.114091	-0.11741	-0.0280922	0.950916	1
GFPT2	-0.00404977	0.280229	-0.288329	-0.0279212	0.338331	1
SPIDR	-0.00321556	0.233743	-0.240175	-0.0265969	0.811772	1
NAIP	-0.000212947	0.0164998	-0.0169257	-0.024973	0.370682	1
LYPLAL1	-0.00153371	0.121682	-0.12475	-0.0243963	0.926088	1
CHKA	-0.00429976	0.365824	-0.374424	-0.0227691	0.52123	1
SERPINE2	-0.00144123	0.130175	-0.133057	-0.0214621	0.16116	1
FMNL2	-0.00267681	0.249499	-0.254853	-0.0208047	0.738821	1
C3orf70	-0.00245911	0.23412	-0.239038	-0.0203728	0.65668	1
IQCH	-0.00228868	0.224992	-0.229569	-0.0197365	0.0245585	1
RANBP2	-0.00199551	0.197431	-0.201422	-0.0196119	0.996826	1
PTPRF	-0.00101917	0.101818	-0.103856	-0.0194242	0.66921	1
MAGI2	-0.00315385	0.323115	-0.329423	-0.0189458	0.999792	1
BTRC	-0.00273592	0.301443	-0.306915	-0.0176288	0.741412	1
FCHO2	-0.00158829	0.183491	-0.186668	-0.0168197	0.790199	1
TOP1	-0.00146757	0.17883	-0.181765	-0.0159536	0.823857	1
GRIN2C	-0.00233392	0.28979	-0.294458	-0.0156591	0.992825	1
SORT1	-0.00116508	0.161636	-0.163966	-0.0140265	0.867732	1
GNA14	-0.00394517	0.550391	-0.558282	-0.0139489	0.938655	1
PPIG	-0.000407615	0.0574471	-0.0582623	-0.0138089	0.00849826	1
USP47	-0.000896225	0.138664	-0.140457	-0.0125864	0.497199	1
STX8	-0.00132296	0.20647	-0.209116	-0.0124785	0.946411	1
RUFY3	-0.00161664	0.257601	-0.260834	-0.0122236	0.989619	1
ST3GAL1	-3.93439e-05	0.00639402	-0.00647271	-0.0119864	0.964676	1
SLC20A2	-0.000911383	0.161275	-0.163098	-0.0110138	0.604597	1
NEK7	-0.000771117	0.139285	-0.140827	-0.0107911	0.351489	1
HSD17B4	-0.000520237	0.106315	-0.107355	-0.00954409	0.989914	1
EVL	-0.00063309	0.147086	-0.148352	-0.00839996	0.120886	1
CEP43	-0.000352782	0.0866426	-0.0873481	-0.007948	0.853878	1
ADGRB3	-0.00118179	0.311921	-0.314285	-0.00739776	0.956768	1
TOB2	-0.000793837	0.240772	-0.242359	-0.00644087	0.972783	1
AC093535.1	-0.00413905	1.3597	-1.36798	-0.00594821	0.579808	1
FOXO1	-0.000253014	0.120876	-0.121382	-0.00409395	0.734275	1
WASF2	-0.000272284	0.17208	-0.172624	-0.00309638	0.319807	1
AHI1	-0.000294722	0.211264	-0.211853	-0.00273042	0.941117	1
CSTF3	-0.000144687	0.186063	-0.186352	-0.00152294	0.0151053	1
UTY	-7.48525e-14	1.47026e-10	-1.47176e-10	-0.000997331	0.291548	1
USP9Y	-3.98185e-13	8.46457e-10	-8.47254e-10	-0.00092156	0.197048	1
SUMF1	-9.51803e-05	0.250401	-0.250591	-0.000744722	0.99462	1
SEM1	-3.54727e-05	0.297367	-0.297438	-0.000233775	0.898882	1
FNIP1	2.43127e-05	0.0913178	-0.0912692	0.000521966	0.439947	1
NLGN4Y	1.37947e-09	1.74373e-06	-1.74098e-06	0.00155176	0.0438314	1
MIR4300HG	0.00102259	1.13651	-1.13446	0.00176509	0.724525	1
SENP6	0.000210334	0.126105	-0.125685	0.00327454	0.435257	1
TSC22D1	0.000681911	0.395646	-0.394282	0.00338391	0.925945	1
GRID1	0.000690239	0.251309	-0.249928	0.00539803	0.910268	1
ZFYVE28	0.00092735	0.316625	-0.31477	0.00575732	0.862132	1
SLC25A36	0.000151544	0.0495071	-0.049204	0.00601798	0.726099	1
CBFB	0.000710906	0.15799	-0.156568	0.00885912	0.960665	1
LRMDA	3.74543e-07	8.27286e-05	-8.19795e-05	0.00891384	0.26902	1
CHD1	0.000667355	0.115454	-0.114119	0.011395	0.534185	1
COG7	7.51849e-05	0.0129279	-0.0127775	0.0114653	0.817361	1
SLC6A11	0.00275605	0.466821	-0.461309	0.0116401	0.999835	1
ADCYAP1R1	0.00142937	0.205628	-0.202769	0.0137196	0.445109	1
SCFD1	0.000872611	0.124883	-0.123137	0.0137915	0.168887	1
MACROD2	0.0021969	0.282256	-0.277863	0.0153747	0.236222	1
ARHGEF10	0.00234598	0.288557	-0.283865	0.0160652	0.891444	1
LRPPRC	0.00103938	0.123443	-0.121364	0.0166428	0.770248	1
FLG-AS1	0.00123384	0.137006	-0.134539	0.0178112	0.983265	1
LINC00278	4.86816e-11	5.35768e-09	-5.26031e-09	0.0179722	0.898638	1
MKLN1	0.006518	0.699702	-0.686666	0.0184295	0.991131	1
ZSWIM5	0.0015696	0.168304	-0.165165	0.0184506	0.272378	1
ANKDD1A	7.68802e-05	0.00791521	-0.00776145	0.0192238	0.0844234	1
ZNF655	0.00152183	0.15652	-0.153476	0.0192436	0.748315	1
UBA2	0.00129839	0.126138	-0.123541	0.0203845	0.902599	1
SMARCA1	0.000777946	0.0723065	-0.0707506	0.0213166	0.0630992	1
TCP10L	0.000838721	0.0760182	-0.0743408	0.0218658	0.941447	1
LARS1	0.00203382	0.183768	-0.1797	0.0219344	0.779417	1
GSE1	0.00192932	0.171265	-0.167406	0.0223308	0.95853	1
GPC5	0.0165081	1.4495	-1.41648	0.0225789	0.872809	1
PARN	0.0011731	0.102171	-0.099825	0.0227651	0.176157	1
SUCO	0.00183797	0.160051	-0.156376	0.0227689	0.213793	1
CPNE8	0.00167064	0.144615	-0.141274	0.0229068	0.713739	1
FGD4	0.00389429	0.334817	-0.327028	0.0230648	0.137723	1
AGPAT3	0.0023457	0.193178	-0.188487	0.0240918	0.77895	1
KIF1B	0.00424461	0.348813	-0.340324	0.024144	0.755704	1
ARHGAP32	0.00404242	0.305373	-0.297288	0.0262934	0.531553	1
DOCK5	0.00108546	0.0804742	-0.0783033	0.0267981	0.998414	1
CNN3	0.00620208	0.457502	-0.445098	0.0269352	0.78385	1
HNRNPC	0.00194544	0.142255	-0.138364	0.0271756	0.773431	1
ADAM10	0.000999979	0.0719037	-0.0699037	0.027642	0.274782	1
GPR135	0.00366109	0.251325	-0.244003	0.0289731	0.402163	1
GTF2F2	0.00348454	0.235209	-0.22824	0.0294728	0.79361	1
HEPH	0.000616409	0.0407561	-0.0395232	0.0300984	0.495124	1
CFAP44	0.00162473	0.107047	-0.103798	0.0302062	0.228499	1
UBR4	0.0013822	0.0897694	-0.087005	0.0306499	0.954748	1
GPRC5B	0.00885022	0.567395	-0.549695	0.0310559	0.293645	1
P4HA1	0.00477738	0.297318	-0.287764	0.0320074	0.932858	1
MLC1	0.00258162	0.157432	-0.152269	0.0326759	0.931069	1
ME1	4.35855e-05	0.00260175	-0.00251458	0.0333935	0.692744	1
TNC	0.0151819	0.905724	-0.87536	0.0334132	0.996867	1
GNA14-AS1	0.00128473	0.0762549	-0.0736854	0.0335871	0.925059	1
CIBAR1	0.00230206	0.129384	-0.12478	0.0355041	0.450726	1
TM2D1	0.00212594	0.114744	-0.110492	0.0369991	0.504698	1
SOD2	0.00612384	0.323869	-0.311621	0.0377741	0.930392	1
SMG1	0.00275181	0.142466	-0.136962	0.0386035	0.460344	1
PCCA	0.0042611	0.219572	-0.21105	0.0387885	0.378265	1
MEF2C	0.00350946	0.176486	-0.169467	0.0397651	0.255923	1
SECISBP2	0.00325916	0.16327	-0.156752	0.0399212	0.0785106	1
PPP3CA	0.0052211	0.261301	-0.250858	0.0399609	0.556288	1
ZNF706	0.00218173	0.10817	-0.103806	0.0403451	0.99829	1
AC008771.1	0.0068399	0.324851	-0.311171	0.0421556	0.952894	1
SLC25A43	0.00318616	0.143004	-0.136632	0.0446635	0.191292	1
PARG	0.00171391	0.0764998	-0.073072	0.0449176	0.277411	1
RPTOR	0.00296707	0.132106	-0.126172	0.0450319	0.755447	1
TCF4	0.00519776	0.231101	-0.220706	0.0450964	0.687708	1
TTN	0.00804361	0.351165	-0.335077	0.0459464	0.925103	1
RCN2	0.00635114	0.269103	-0.256401	0.0473754	0.0100504	1
CERS6	0.0126818	0.528507	-0.503144	0.0481866	0.737046	1
KCTD3	0.00588838	0.231299	-0.219522	0.0512	0.133533	1
TSC22D2	0.00654194	0.250282	-0.237198	0.052605	0.0886164	1
MTREX	0.00342408	0.129469	-0.12262	0.0532437	0.272929	1
XRRA1	0.00257753	0.0972302	-0.0920751	0.0533727	0.140679	1
DGKG	0.00742238	0.276648	-0.261803	0.0540349	0.98902	1
LINC01578	0.00532774	0.193743	-0.183087	0.0554211	0.47493	1
LINC01088	0.0229817	0.817462	-0.771499	0.0566954	0.696754	1
ZNF608	0.00575472	0.204161	-0.192652	0.0568483	0.240925	1
KITLG	0.0178471	0.63023	-0.594536	0.0571205	0.994586	1
ID2	0.00265795	0.093736	-0.0884201	0.0571981	0.604313	1
SORL1	0.00698694	0.241032	-0.227058	0.0585107	0.717929	1
HIP1	0.00594348	0.201227	-0.18934	0.0596517	0.925673	1
RHEB	0.00469398	0.158636	-0.149248	0.059763	0.0350503	1
WDFY3	0.00939755	0.311038	-0.292243	0.0610622	0.235463	1
PTCHD1	0.00150134	0.0494676	-0.0464649	0.0613468	0.0245054	1
RNF149	0.00103733	0.0340321	-0.0319575	0.0616195	0.149381	1
SPART	0.00456106	0.147064	-0.137942	0.0627322	0.197399	1
NLGN4X	0.00930753	0.295913	-0.277298	0.0636499	0.204518	1
IMMP2L	0.00478221	0.149227	-0.139662	0.0648897	0.339392	1
MTHFD1L	0.00377803	0.116597	-0.109041	0.0656341	0.0568071	1
SETBP1	0.000325392	0.00970832	-0.00905754	0.0679698	0.972778	1
SRSF10	0.00848367	0.252236	-0.235269	0.0682154	0.636454	1
TSHZ2	0.0413795	1.22663	-1.14387	0.0684262	0.48882	1
TGFB2	0.00500346	0.148039	-0.138032	0.0685608	0.85284	1
MBNL2	0.00819978	0.241633	-0.225234	0.0688473	0.550849	1
AC007389.1	0.00633472	0.186534	-0.173865	0.0689005	0.746652	1
EXOC1	0.00581211	0.168158	-0.156534	0.0701681	0.234875	1
SOX9-AS1	0.00775786	0.222519	-0.207004	0.0708001	0.892383	1
ACACA	0.00211872	0.0606242	-0.0563867	0.0709784	0.357042	1
FRA10AC1	0.00587322	0.166963	-0.155217	0.071459	0.363206	1
STRBP	0.00593646	0.168678	-0.156805	0.0714953	0.658165	1
AC008957.2	0.058084	1.62351	-1.50734	0.0727232	0.973073	1
PTGDS	0.0123032	0.342964	-0.318358	0.0729262	0.905767	1
ATP9A	0.00966089	0.268146	-0.248824	0.0732537	0.605478	1
PAMR1	0.0130916	0.362625	-0.336442	0.0734094	0.752787	1
PAPLN	0.0120456	0.332427	-0.308335	0.0736902	0.995019	1
ATP11A	0.00278073	0.0764687	-0.0709073	0.0739623	0.943699	1
PFKFB3	0.0144405	0.390667	-0.361786	0.0752285	0.941629	1
FOXP1	0.013468	0.362768	-0.335832	0.0755704	0.822562	1
AP2B1	0.00133593	0.0359619	-0.0332901	0.0756186	0.031848	1
CEP112	0.00600678	0.160504	-0.14849	0.0762025	0.723944	1
QSER1	0.00557978	0.147713	-0.136554	0.0769429	0.785431	1
POU2F1	0.00578979	0.152901	-0.141321	0.0771376	0.839261	1
BAALC	0.0214857	0.566595	-0.523624	0.0772527	0.818549	1
SLC38A1	0.00875129	0.227909	-0.210407	0.0782642	0.65114	1
ARHGEF3	0.0114434	0.296226	-0.27334	0.0787568	0.945688	1
YAP1	0.00678838	0.173766	-0.16019	0.079681	0.213195	1
RHOBTB3	0.00498365	0.12724	-0.117272	0.0798961	0.884428	1
RPS6KB1	0.00623788	0.159198	-0.146722	0.0799295	0.000966923	1
CTBP2	0.0122061	0.293392	-0.26898	0.0850808	0.996086	1
RBL2	0.0038968	0.093315	-0.0855214	0.0854141	0.581393	1
TMOD2	0.0014964	0.0356204	-0.0326276	0.0859479	0.966463	1
DNAJC3	0.00367711	0.0870881	-0.0797339	0.0864036	0.715453	1
EPS15L1	0.0122468	0.289842	-0.265348	0.0864685	0.118831	1
IPO9-AS1	0.0328614	0.775053	-0.70933	0.0867797	0.496354	1
KCNN2	0.0175395	0.406547	-0.371468	0.0883706	0.216167	1
ANKIB1	0.00694091	0.160643	-0.146761	0.0885085	0.991743	1
DPP6	0.0200356	0.454701	-0.41463	0.0903432	0.826192	1
PRPSAP1	0.00516972	0.117216	-0.106877	0.0904309	0.870105	1
ELL2	0.00436912	0.0981411	-0.0894028	0.0913207	0.92983	1
S100PBP	0.0022385	0.0500974	-0.0456204	0.0916732	0.588514	1
STAG2	0.00920738	0.205581	-0.187167	0.0918967	0.534685	1
CDS2	0.00437408	0.096834	-0.0880859	0.0927217	0.92009	1
AL117335.1	0.00554818	0.122788	-0.111691	0.0927523	0.722844	1
CD44	0.0393636	0.870987	-0.792259	0.0927719	0.916709	1
OLFM2	0.000144788	0.00319005	-0.00290048	0.093187	0.674631	1
TMEM144	0.00460889	0.10146	-0.0922424	0.0932693	0.702495	1
ARHGEF4	0.0196181	0.424718	-0.385482	0.0949169	0.942165	1
SHISA6	0.00845226	0.182717	-0.165812	0.095063	0.431016	1
PDE7A	0.00695441	0.150174	-0.136266	0.0951711	0.50083	1
ATAD2B	0.00761978	0.164193	-0.148953	0.0953835	0.936511	1
MAT2A	0.00169445	0.0359372	-0.0325483	0.0969859	0.382829	1
ADCY9	0.00243542	0.0513592	-0.0464884	0.0975669	0.929118	1
TCF12	0.00956022	0.199502	-0.180382	0.0986494	0.0767088	1
PTCSC3	0.000876866	0.0181357	-0.016382	0.0995795	0.250341	1
MAPK10	0.0140896	0.287526	-0.259347	0.100993	0.946346	1
NUBPL	0.0101531	0.206425	-0.186119	0.101389	0.456358	1
PTPN11	0.0014377	0.029227	-0.0263516	0.1014	0.207976	1
AL160254.1	0.046015	0.929862	-0.837832	0.10204	0.956703	1
SOX2-OT	0.0116196	0.234143	-0.210904	0.102344	0.882244	1
STAT1	0.00944466	0.189379	-0.17049	0.102877	0.730096	1
PPP1R9A	0.0174647	0.347084	-0.312154	0.103848	0.321062	1
HK1	0.00815536	0.161848	-0.145537	0.104001	0.484029	1
AUTS2	0.01197	0.235363	-0.211423	0.10502	0.984481	1
PIKFYVE	0.00802552	0.156119	-0.140068	0.106215	0.111391	1
FAN1	0.0106977	0.205832	-0.184437	0.107449	0.718186	1
ZBTB37	0.00618608	0.117326	-0.104954	0.109092	0.992351	1
LSS	0.00169241	0.031961	-0.0285762	0.109588	0.378959	1
KCNN3	0.0162492	0.305252	-0.272753	0.110199	0.969442	1
JAKMIP2	0.0103221	0.19191	-0.171266	0.111412	0.131865	1
CMIP	0.0206396	0.378676	-0.337396	0.112986	0.737228	1
HSPB1	0.0899452	1.6477	-1.46781	0.113169	0.161181	1
NME7	0.00265404	0.0482342	-0.0429261	0.114125	0.897465	1
TMEM63A	0.009789	0.176625	-0.157047	0.115	0.793952	1
EXT2	0.00350416	0.0627998	-0.0557915	0.115827	0.0217857	1
AGFG1	0.00597676	0.106948	-0.094995	0.116015	0.415723	1
EFR3A	0.010537	0.1882	-0.167127	0.116243	0.509715	1
PTN	0.026509	0.469531	-0.416513	0.117278	0.505256	1
RBFOX2	0.0150888	0.26665	-0.236473	0.11756	0.27637	1
TTC7A	0.00558195	0.0984725	-0.0873086	0.117778	0.763634	1
OIP5-AS1	0.00827147	0.145133	-0.12859	0.118454	0.155425	1
TSC22D4	0.013048	0.227518	-0.201422	0.119241	0.13165	1
MAPK10-AS1	0.0602381	1.04766	-0.927179	0.119569	0.496592	1
NEDD4L	0.0107524	0.184391	-0.162886	0.121369	0.905935	1
HNRNPM	0.00208813	0.0357005	-0.0315243	0.12176	0.35089	1
AP002336.2	0.0282936	0.483662	-0.427075	0.121779	0.916924	1
NRXN1	0.0685466	1.14344	-1.00634	0.124989	0.868521	1
FOS	0.0044308	0.0739005	-0.0650389	0.125007	0.460767	1
WDR37	0.00339158	0.0560309	-0.0492478	0.126282	0.121121	1
RAB10	0.00946602	0.156365	-0.137433	0.126298	0.852876	1
TMEM135	0.0112496	0.185688	-0.163188	0.126399	0.864774	1
TXNRD1	0.00766025	0.126408	-0.111088	0.126434	0.209941	1
UBAP2	0.000910856	0.0150155	-0.0131938	0.126571	0.986391	1
ANKRD10	0.00631999	0.103725	-0.0910854	0.127169	0.522137	1
ATM	0.00753636	0.122382	-0.107309	0.128616	0.406366	1
LRRC37B	0.0204354	0.32992	-0.28905	0.129417	0.639195	1
FAM135A	0.0178793	0.287978	-0.252219	0.129741	0.227823	1
PPM1E	0.0211159	0.337428	-0.295197	0.13084	0.75919	1
GNAS	0.0307622	0.487159	-0.425634	0.132106	0.247646	1
UBE2G1	0.00365508	0.057814	-0.0505038	0.132274	0.364607	1
TLR4	0.0171471	0.271114	-0.23682	0.132331	0.477088	1
FBXO42	0.00389985	0.0606359	-0.0528362	0.134722	0.954599	1
DPP10-AS1	0.113869	1.75326	-1.52553	0.136135	0.543673	1
ATR	0.00435197	0.0664931	-0.0577892	0.137263	0.754796	1
AC024145.1	0.0670236	1.02344	-0.889391	0.13735	0.748261	1
DTNB	0.00198061	0.0302401	-0.0262789	0.137367	0.945538	1
TSEN15	0.00805439	0.122735	-0.106626	0.137655	0.932594	1
FAM204A	0.0106909	0.162078	-0.140696	0.138413	0.0894268	1
LGI4	0.0152755	0.229044	-0.198493	0.140055	0.11384	1
SLC35F5	0.00798743	0.11972	-0.103745	0.140112	0.755622	1
PSD2	0.0209726	0.313458	-0.271513	0.140538	0.741715	1
DCLK2	0.0259058	0.385917	-0.334106	0.141035	0.786604	1
CAB39L	0.00895163	0.133093	-0.11519	0.141329	0.109042	1
INPP5F	0.0165665	0.244717	-0.211584	0.142318	0.0496645	1
NMT1	0.0154145	0.225475	-0.194646	0.143825	0.912883	1
LRP6	0.0120857	0.176745	-0.152573	0.143858	0.957741	1
GPC5-AS2	0.07567	1.0965	-0.945158	0.145285	0.962635	1
FBXO11	0.0168637	0.243854	-0.210127	0.145611	0.892567	1
XRN2	0.00137182	0.0197048	-0.0169611	0.14666	0.0476305	1
PAPOLA	0.0169743	0.243017	-0.209068	0.14718	0.443412	1
PTPRJ	0.0225321	0.320614	-0.27555	0.148154	0.619136	1
DNAJB14	0.00479988	0.0680084	-0.0584087	0.148834	0.918798	1
APPL2	0.00666443	0.0941859	-0.080857	0.149244	0.666593	1
NTRK3	0.0256784	0.361496	-0.31014	0.149869	0.786577	1
BAG3	0.0219125	0.30694	-0.263115	0.150679	0.59947	1
PFKFB2	0.0467569	0.654521	-0.561007	0.150785	0.857004	1
CLIC4	0.0221739	0.310065	-0.265718	0.15096	0.439015	1
BBOX1	0.0120909	0.168398	-0.144216	0.15161	0.828926	1
ADGRG1	0.0248745	0.345215	-0.295466	0.152192	0.949889	1
AL136366.1	0.0138241	0.190384	-0.162735	0.15346	0.472823	1
RXRA	0.036991	0.50676	-0.432778	0.154333	0.514222	1
HSPA4L	0.0249359	0.340822	-0.29095	0.154718	0.983988	1
SLX4IP	0.0143994	0.19647	-0.167671	0.155008	0.950314	1
SARAF	0.0164505	0.224037	-0.191136	0.15532	0.541303	1
OSBPL8	0.0036748	0.0499311	-0.0425815	0.155708	0.120928	1
PON2	0.0261269	0.354853	-0.3026	0.155776	0.864857	1
PTPRK	0.0151259	0.204008	-0.173757	0.156956	0.966134	1
TAX1BP1	0.00530596	0.0710618	-0.0604499	0.158153	0.532744	1
USP53	0.0151185	0.202021	-0.171784	0.158541	0.290954	1
AC002463.1	0.01188	0.157882	-0.134122	0.15948	0.754166	1
ERVK13-1	0.00483751	0.0642277	-0.0545527	0.159645	0.556143	1
PPP2R1B	0.015803	0.209549	-0.177943	0.159866	0.234821	1
KLHDC10	0.00715666	0.0936249	-0.0793116	0.162219	0.261833	1
ARRB1	0.000854165	0.0111498	-0.00944142	0.162607	0.849044	1
RHOQ	0.0145267	0.189354	-0.1603	0.162857	0.96844	1
DIDO1	0.00289712	0.0375989	-0.0318046	0.16363	0.886358	1
TOGARAM2	0.0118868	0.154168	-0.130395	0.163744	0.97571	1
CNTNAP3B	0.00593516	0.0762124	-0.0643421	0.165526	0.884632	1
APBA2	0.0104149	0.133681	-0.112851	0.1656	0.254186	1
ESYT2	0.026897	0.344734	-0.29094	0.165862	0.669617	1
MOSMO	0.00797924	0.101924	-0.0859659	0.16647	0.25923	1
SACM1L	0.000765407	0.00965769	-0.00812688	0.168705	0.852166	1
MAP3K13	0.00982437	0.123814	-0.104166	0.168922	0.939847	1
TMTC1	0.00425319	0.0535923	-0.0450859	0.168955	0.834693	1
SNX9	0.0104062	0.130223	-0.10941	0.170226	0.941548	1
L3MBTL4	0.0809511	1.00744	-0.845541	0.17125	0.793142	1
AHCYL1	0.0329526	0.410022	-0.344117	0.171284	0.754983	1
HSPA1A	0.195511	2.39872	-2.0077	0.173925	0.492428	1
GCFC2	0.00802178	0.0983651	-0.0823216	0.174029	0.896473	1
RNF180	0.00712748	0.0870822	-0.0728272	0.174719	0.978594	1
CSAD	0.0114381	0.139341	-0.116465	0.175276	0.187529	1
WAPL	0.0114316	0.13892	-0.116057	0.175745	0.11843	1
RBM39	0.00806612	0.0976471	-0.0815148	0.176481	0.482663	1
GLIS3	0.174883	2.08183	-1.73206	0.179745	0.208915	1
ZEB1	0.00842359	0.100076	-0.0832291	0.180136	0.479473	1
JUN	0.0355793	0.416476	-0.345317	0.183079	0.750064	1
ZBTB20-AS5	0.0555201	0.649127	-0.538087	0.183316	0.648124	1
ERBB4	0.0245805	0.286622	-0.237461	0.183852	0.169009	1
KANSL1L	0.0168102	0.195816	-0.162196	0.184057	0.622602	1
NFASC	0.0585264	0.676354	-0.559301	0.185666	0.831658	1
BBX	0.0220997	0.254537	-0.210337	0.18635	0.946113	1
RBM33	0.00869302	0.100016	-0.0826298	0.186569	0.0715123	1
ARHGAP26	0.0269264	0.309424	-0.255571	0.186815	0.909163	1
ABCC5	0.0171431	0.196524	-0.162238	0.18731	0.454719	1
NWD1	0.0108158	0.123563	-0.101932	0.188018	0.823317	1
HMBOX1	0.0140029	0.1598	-0.131794	0.188243	0.220823	1
NCOR1	0.0133793	0.152659	-0.1259	0.188276	0.0748531	1
MT3	0.133065	1.51744	-1.25131	0.188391	0.291283	1
AC016705.2	0.0107535	0.122025	-0.100518	0.189415	0.929994	1
FAM171A1	0.0361079	0.406969	-0.334753	0.190827	0.948093	1
SLAIN2	0.00693802	0.0779534	-0.0640774	0.191483	0.674214	1
RAB3GAP1	0.0107055	0.120222	-0.0988108	0.191591	0.0169676	1
GABRA2	0.052678	0.590698	-0.485342	0.191902	0.248539	1
VPS36	0.00753843	0.0845305	-0.0694537	0.191903	0.0626323	1
SOS2	0.0113164	0.126262	-0.103629	0.192958	0.248527	1
VGLL4	0.0246285	0.274252	-0.224995	0.193375	0.194141	1
PSME4	0.0154748	0.171907	-0.140957	0.193886	0.0455224	1
CALCOCO2	0.0131091	0.144949	-0.118731	0.194883	0.59046	1
MBD5	0.0211808	0.23404	-0.191678	0.195028	0.250307	1
EPHA6	0.00982111	0.108447	-0.088805	0.195172	0.820249	1
KIFAP3	0.00699985	0.0771012	-0.0631015	0.195709	0.131821	1
CCNH	0.023157	0.254716	-0.208402	0.196005	0.360346	1
RGMA	0.0450487	0.494993	-0.404896	0.196233	0.924738	1
DLGAP1	0.0579343	0.635685	-0.519817	0.196537	0.730838	1
TNS3	0.0360681	0.392561	-0.320425	0.198299	0.37056	1
MED15	0.00825322	0.0894094	-0.0729029	0.19932	0.229284	1
HMGN3	0.0144259	0.155031	-0.126179	0.20109	0.573063	1
KIF21A	0.0107201	0.114611	-0.0931713	0.20224	0.905855	1
PTPN9	0.0140965	0.149808	-0.121615	0.203584	0.851701	1
RGS7	0.02397	0.253523	-0.205583	0.20466	0.978861	1
MAN1A2	0.012041	0.12704	-0.102958	0.205219	0.304507	1
CYTH1	0.00504372	0.0529768	-0.0428893	0.206236	0.000597078	1
SOS1	0.0201317	0.211026	-0.170763	0.206698	0.812125	1
ACO2	0.0169424	0.176427	-0.142542	0.208211	0.817958	1
ZNF197	0.0146338	0.151669	-0.122401	0.209303	0.0946894	1
ASRGL1	0.028711	0.296248	-0.238826	0.210336	0.39594	1
ITPR2	0.0923771	0.951797	-0.767043	0.210672	0.887717	1
GRIA4	0.0627649	0.646496	-0.520966	0.210743	0.739303	1
CHCHD3	0.00605128	0.0623172	-0.0502147	0.21079	0.788664	1
EFCAB2	0.00510201	0.0525083	-0.0423043	0.210937	0.120643	1
SHOC1	0.0512176	0.526848	-0.424413	0.211056	0.886305	1
IFT74	0.00869316	0.0891972	-0.0718109	0.211645	0.642804	1
SEPTIN8	0.00750322	0.0769464	-0.06194	0.211771	0.22797	1
AL078459.1	0.093719	0.956686	-0.769248	0.212854	0.581903	1
PDE5A	0.0776112	0.787259	-0.632037	0.214353	0.621493	1
DLC1	0.177282	1.78009	-1.42552	0.216786	0.860285	1
GLRX	0.0470334	0.470367	-0.3763	0.217757	0.942571	1
FOXO3	0.0230052	0.229659	-0.183648	0.218188	0.747379	1
GBF1	0.0147966	0.147336	-0.117743	0.218808	0.9484	1
DECR1	0.0241705	0.240499	-0.192158	0.218988	0.802954	1
MATN2	0.029013	0.288478	-0.230452	0.219161	0.756998	1
SPRED1	0.012043	0.119247	-0.0951611	0.220176	0.564227	1
BCL2L14	0.075325	0.742293	-0.591643	0.221351	0.82733	1
PMS1	0.0045614	0.0448631	-0.0357403	0.221831	0.723798	1
CSDE1	0.0158371	0.155762	-0.124088	0.221835	0.0280172	1
TKT	0.000652745	0.00641415	-0.00510866	0.222056	0.355635	1
KIF2A	0.0156843	0.153767	-0.122398	0.222625	0.0191477	1
ALDH1L1	0.0461631	0.452103	-0.359777	0.222885	0.917986	1
AC093865.1	0.0547759	0.535906	-0.426355	0.223138	0.596496	1
KMT5B	0.00748051	0.0731006	-0.0581396	0.22343	0.0326063	1
UNC80	0.0983228	0.960815	-0.764169	0.223433	0.0428939	1
DGKD	0.0179225	0.1733	-0.137454	0.226079	0.607785	1
ZNF516	0.0557865	0.536096	-0.424524	0.227643	0.860133	1
MAPKAP1	0.011393	0.109231	-0.086445	0.228232	0.96296	1
PAN3	0.0208801	0.200164	-0.158404	0.228265	0.306665	1
HIF1A	0.038377	0.367754	-0.291	0.228363	0.123535	1
AC007098.1	0.0388135	0.37034	-0.292713	0.229463	0.19604	1
SPATS2L	0.039682	0.378133	-0.298769	0.229797	0.795576	1
AL137009.1	0.111005	1.05639	-0.834384	0.230133	0.805658	1
RBBP4	0.011437	0.108788	-0.0859139	0.230261	0.597412	1
POT1	0.0178916	0.169844	-0.134061	0.230776	0.922387	1
LRRC28	0.0229669	0.217719	-0.171785	0.231136	0.0490248	1
SREBF2	0.0453436	0.429776	-0.339089	0.231177	0.24551	1
MCPH1-AS1	0.0204925	0.193984	-0.152999	0.231507	0.707044	1
FOXG1-AS1	0.0208751	0.197429	-0.155679	0.231739	0.573701	1
FRMD5	0.0232396	0.219603	-0.173124	0.231962	0.92573	1
G3BP1	0.00754646	0.0711466	-0.0560537	0.232559	0.815796	1
KRCC1	0.013087	0.123106	-0.0969325	0.23314	0.542763	1
TCTN1	0.032057	0.299633	-0.235518	0.234815	0.961683	1
TXNIP	0.0226868	0.210144	-0.164771	0.237202	0.772657	1
PTEN	0.00576038	0.0533228	-0.041802	0.237375	0.0245163	1
MAGI2-AS3	0.00538575	0.049838	-0.0390665	0.237466	0.278127	1
YWHAZ	0.00432992	0.0398825	-0.0312227	0.238702	0.0258007	1
CRLF3	0.00142819	0.0130382	-0.0101819	0.241101	0.36195	1
UBR3	0.0163797	0.149442	-0.116683	0.241267	0.285292	1
PDE3A	0.0331541	0.302092	-0.235784	0.24162	0.866109	1
NAA15	0.00261466	0.0237467	-0.0185174	0.242506	0.940247	1
SCARA3	0.0467439	0.424005	-0.330517	0.242846	0.784217	1
RNF213-AS1	0.0178466	0.161651	-0.125958	0.243239	0.345663	1
PHF21B	0.0469642	0.425328	-0.331399	0.24328	0.730666	1
PLXNA2	0.0381616	0.344179	-0.267856	0.244415	0.795175	1
DCAF5	0.0183582	0.165238	-0.128521	0.244972	0.358598	1
ARNTL	0.0284788	0.256046	-0.199088	0.245279	0.299638	1
NR2F1	0.0418466	0.374714	-0.291021	0.246398	0.142449	1
SPAG16	0.012322	0.110337	-0.0856929	0.246398	0.827727	1
SMURF2	0.0375523	0.335504	-0.2604	0.247023	0.757131	1
GNAO1	0.0283814	0.253143	-0.19638	0.247491	0.861381	1
PIK3CB	0.0144242	0.128512	-0.0996634	0.247799	0.950945	1
CRYBG3	0.0139506	0.124225	-0.0963241	0.247951	0.835259	1
KIAA1671	0.0240958	0.21419	-0.165999	0.248438	0.93875	1
PPP2R5A	0.0204542	0.181405	-0.140496	0.249079	0.678778	1
NDUFA10	0.0124076	0.11002	-0.0852047	0.249133	0.341502	1
P2RY14	0.14159	1.25182	-0.968635	0.24996	0.52982	1
CEP350	0.0379915	0.335739	-0.259756	0.250084	0.926838	1
GNG7	0.00295213	0.0260695	-0.0201652	0.250291	0.740082	1
FZD3	0.0131389	0.115454	-0.0891759	0.251692	0.182719	1
UBE2D3	0.0322684	0.283249	-0.218712	0.251991	0.422759	1
CACHD1	0.0165683	0.144035	-0.110899	0.254758	0.702976	1
COG5	0.0236774	0.205513	-0.158159	0.255212	0.248205	1
KRIT1	0.00518558	0.0448116	-0.0344404	0.256487	0.532483	1
PBX1	0.0743991	0.642548	-0.49375	0.256657	0.59303	1
PPP2R5E	0.0122125	0.10513	-0.0807053	0.257605	0.69056	1
PRKAG2	0.0454234	0.390157	-0.29931	0.258252	0.333773	1
GNG12-AS1	0.073894	0.632182	-0.484394	0.259417	0.933735	1
YY1AP1	0.0227652	0.194309	-0.148778	0.260104	0.656381	1
MTSS2	0.0285634	0.243575	-0.186448	0.260374	0.698142	1
MICAL3	0.0458091	0.389312	-0.297693	0.261379	0.635717	1
INPP5B	0.000367897	0.00311437	-0.00237857	0.262542	0.623546	1
ACIN1	0.0164224	0.138752	-0.105907	0.26312	0.251644	1
GSN	0.0261636	0.220622	-0.168295	0.263705	0.926436	1
GREB1	0.0336286	0.283144	-0.215886	0.264156	0.965965	1
PTBP2	0.0155282	0.130623	-0.0995664	0.264432	0.596964	1
ZNF337	0.00786688	0.0659207	-0.0501869	0.265595	0.0712152	1
SEMA4D	0.025276	0.211341	-0.160789	0.266251	0.963634	1
RNF157	0.0148074	0.123807	-0.094192	0.266258	0.0225372	1
GRAMD2B	0.0437262	0.361832	-0.274379	0.269413	0.562076	1
CNOT1	0.0162939	0.134796	-0.102208	0.269492	0.955583	1
MGST1	0.066777	0.552145	-0.418592	0.269652	0.391162	1
CCDC93	0.011814	0.0973963	-0.0737683	0.270559	0.804677	1
NFIX	0.0488624	0.402671	-0.304946	0.270679	0.865026	1
CYRIA	0.0460712	0.379596	-0.287453	0.270738	0.474359	1
CLCN3	0.0296763	0.244205	-0.184853	0.271126	0.045203	1
ZNF708	0.0212889	0.174645	-0.132067	0.272083	0.754372	1
ZSCAN5A	0.00777874	0.0637454	-0.0481879	0.272413	0.665023	1
CREBBP	0.0164161	0.134507	-0.101675	0.272459	0.880448	1
YAF2	0.00332832	0.0272389	-0.0205822	0.272825	0.908519	1
ITGB1	0.0263886	0.215939	-0.163162	0.27286	0.255992	1
ATP1A2	0.0537705	0.439409	-0.331868	0.273282	0.699848	1
GOSR1	0.0120703	0.098311	-0.0741704	0.274318	0.237259	1
DSE	0.0339192	0.276012	-0.208174	0.274607	0.94855	1
ZNF81	0.0106446	0.0865625	-0.0652732	0.274812	0.0406304	1
WWTR1	0.0177596	0.143975	-0.108455	0.275786	0.636745	1
APC2	0.0389856	0.315544	-0.237572	0.27629	0.633127	1
PSPC1	0.0150364	0.12155	-0.0914768	0.276687	0.700984	1
LDLRAD3	0.00123154	0.00993482	-0.00747174	0.277341	0.668058	1
DLG5	0.0167713	0.135066	-0.101523	0.277876	0.0597125	1
MLLT10	0.03458	0.2776	-0.20844	0.27889	0.867144	1
ZNRF3	0.100632	0.805896	-0.604633	0.27966	0.40526	1
TTTY14	1.8652e-07	1.49253e-06	-1.11949e-06	0.279915	0.629079	1
IREB2	0.00285936	0.0228307	-0.0171119	0.280615	0.433194	1
WAC	0.0226292	0.180639	-0.135381	0.280693	0.934443	1
PDS5B	0.0165983	0.132268	-0.099071	0.281251	0.806721	1
SUGP2	0.0318902	0.253804	-0.190023	0.281658	0.0581572	1
CAMK2G	0.131675	1.04693	-0.783584	0.281972	0.771257	1
FAM107A	0.0633386	0.502579	-0.375902	0.282627	0.934023	1
SHOC2	0.0219074	0.173742	-0.129927	0.282793	0.464275	1
MPP5	0.0227797	0.180542	-0.134983	0.283004	0.947048	1
FOXN2	0.0147451	0.116559	-0.0870686	0.28385	0.750906	1
UGGT2	0.0194253	0.152941	-0.11409	0.285157	0.936935	1
ZDHHC14	0.0572761	0.449902	-0.335349	0.285919	0.320879	1
NUDCD3	0.0161595	0.126733	-0.0944139	0.286434	0.442785	1
ANKUB1	0.154928	1.21096	-0.901107	0.287541	0.609425	1
SIPA1L3	0.00627679	0.048937	-0.0363835	0.288378	0.719966	1
NCOA2	0.0770688	0.598604	-0.444467	0.28963	0.640713	1
SGIP1	0.0226564	0.175579	-0.130266	0.290382	0.218034	1
NADK2	0.0195913	0.1518	-0.112617	0.290438	0.673016	1
RAPGEF3	0.00818395	0.0633753	-0.0470074	0.29063	0.36705	1
ILKAP	0.0110231	0.0853009	-0.0632547	0.290865	0.0556278	1
DNM3	0.0945387	0.727858	-0.538781	0.292573	0.656968	1
TRAF3IP1	0.0277835	0.213415	-0.157848	0.293349	0.929483	1
RAB3GAP2	0.0116485	0.089311	-0.0660139	0.293974	0.114394	1
SNX1	0.0187389	0.142372	-0.104894	0.29707	0.15687	1
ELOVL5	0.0528301	0.398623	-0.292963	0.299442	0.47261	1
ZFP36L1	0.0769692	0.579649	-0.425711	0.300105	0.351828	1
HERC3	0.00117383	0.00880703	-0.00645937	0.301404	0.762169	1
UBE4A	0.00152371	0.0114047	-0.00835728	0.302239	0.316202	1
CSPP1	0.0200755	0.149508	-0.109357	0.303997	0.704122	1
KIF1A	0.0278904	0.207198	-0.151417	0.304863	0.594419	1
CTIF	0.0656426	0.486065	-0.354779	0.306019	0.896154	1
RAB7A	0.016498	0.121508	-0.0885117	0.307929	0.662828	1
ETFA	0.0248088	0.182276	-0.132659	0.30879	0.922943	1
ATP2A2	0.0251216	0.184515	-0.134272	0.308905	0.95192	1
HECTD2	0.122257	0.890921	-0.646407	0.311735	0.132552	1
SOX5	0.0588097	0.42779	-0.310171	0.312388	0.423085	1
HNRNPA3	0.0309351	0.223667	-0.161796	0.314591	0.666542	1
ATP6V1H	0.016461	0.118882	-0.0859598	0.315004	0.648175	1
MDM4	0.022764	0.164165	-0.118637	0.315532	0.905072	1
GNA12	0.023815	0.171494	-0.123864	0.316068	0.698699	1
DCP1B	0.0411963	0.29652	-0.214128	0.316238	0.155354	1
PRDM2	0.0259127	0.186479	-0.134653	0.316306	0.000868409	1
AC093305.1	0.164582	1.18374	-0.854578	0.316511	0.605167	1
PEAK1	0.00642592	0.0461556	-0.0333037	0.317007	0.771857	1
LINC00174	0.0780923	0.556872	-0.400687	0.319684	0.592948	1
RAB31	0.021836	0.155252	-0.11158	0.320784	0.191094	1
HIVEP3	0.0230177	0.163638	-0.117602	0.320821	0.890972	1
ZNF586	0.0201778	0.143287	-0.102931	0.321243	0.65876	1
AC002069.2	0.0680089	0.482296	-0.346279	0.321745	0.0160996	1
AKAP13	0.0269991	0.191323	-0.137325	0.322029	0.672835	1
ATE1	0.0141601	0.100256	-0.0719363	0.322351	0.145167	1
TBCA	0.0118519	0.0837774	-0.0600735	0.322964	0.0176078	1
NDRG2	0.0239514	0.168948	-0.121045	0.323759	0.586806	1
TIMP3	0.0439304	0.309747	-0.221886	0.323915	0.565868	1
TRAF3IP2	0.0501839	0.352631	-0.252264	0.325209	0.836477	1
ANK2-AS1	0.22902	1.60772	-1.14968	0.325575	0.522231	1
GASK1B	0.0295766	0.206931	-0.147778	0.326854	0.649615	1
EPS15	0.0234226	0.163472	-0.116627	0.327795	0.500427	1
KIAA1958	0.0471074	0.328748	-0.234533	0.327825	0.891543	1
DNM1L	0.022029	0.153441	-0.109383	0.328554	0.49309	1
CCNT2	0.0191401	0.132796	-0.0945161	0.330065	0.51975	1
FARS2	0.0725623	0.501698	-0.356574	0.331409	0.904689	1
RAP1A	0.0111773	0.0766775	-0.0543229	0.334458	0.25139	1
WDSUB1	0.0288167	0.196799	-0.139166	0.336223	0.430843	1
FGFR1OP2	0.0176146	0.120269	-0.0850397	0.336313	0.485058	1
RC3H1	0.0143956	0.0982068	-0.0694156	0.336648	0.0131571	1
DHX15	0.0154238	0.104919	-0.0740713	0.337785	0.883313	1
BTAF1	0.0326685	0.222084	-0.156747	0.338034	0.202019	1
LRRC3B	0.0467647	0.317426	-0.223897	0.338641	0.405336	1
ZHX2	0.0864893	0.585813	-0.412835	0.339491	0.913115	1
CLTC	0.0525641	0.355783	-0.250655	0.339767	0.0568443	1
TLK2	0.015458	0.104481	-0.0735646	0.34033	0.028488	1
TOM1L2	0.0628162	0.424237	-0.298604	0.340649	0.559766	1
PDCD4	0.0310708	0.209688	-0.147547	0.340939	0.608868	1
MT2A	0.251504	1.68772	-1.18471	0.343222	0.0321544	1
IL17D	0.0370058	0.248143	-0.174131	0.343522	0.362586	1
BAALC-AS1	0.103646	0.694254	-0.486962	0.343954	0.79049	1
ZFPM2	0.0531856	0.355327	-0.248956	0.34501	0.731811	1
CABLES1	0.0725491	0.484383	-0.339285	0.345269	0.830937	1
ASXL1	0.0233068	0.155414	-0.108801	0.345783	0.0468858	1
SLC25A13	0.02607	0.173682	-0.121542	0.346153	0.558205	1
MTA3	0.0285779	0.19005	-0.132894	0.346881	0.10877	1
NFE2L2	0.00927983	0.0616672	-0.0431075	0.347186	0.629437	1
MIR99AHG	0.0586815	0.389722	-0.272359	0.347431	0.914477	1
GPM6A	0.0606989	0.402023	-0.280625	0.348548	0.813432	1
PRKCE	0.0497007	0.329112	-0.22971	0.348632	0.797687	1
ATP13A3	0.0375047	0.247932	-0.172922	0.349327	0.0682764	1
RORA-AS1	0.0517047	0.341719	-0.23831	0.349428	0.40286	1
AC016831.6	0.0948257	0.625838	-0.436187	0.350001	0.474229	1
HEATR5B	0.0202456	0.133556	-0.0930649	0.350194	0.0242791	1
PHF20	0.0153218	0.100882	-0.0702379	0.350986	0.787068	1
PLXNB1	0.0219823	0.14473	-0.100765	0.351	0.102298	1
JAK2	0.0151189	0.0995142	-0.0692764	0.351115	0.732901	1
PTGES3	0.0719175	0.473045	-0.32921	0.351399	0.927581	1
FAM168A	0.0447545	0.293639	-0.20413	0.352442	0.889078	1
KCND3	0.082202	0.538532	-0.374128	0.353062	0.887544	1
ATXN1	0.0389708	0.255058	-0.177116	0.353475	0.136403	1
MIA2	0.00675023	0.0440517	-0.0305513	0.354683	0.711606	1
AC005162.2	0.047279	0.307702	-0.213144	0.355826	0.863404	1
FAM13C	0.0219595	0.142667	-0.0987478	0.356564	0.724228	1
EYA2	0.0525077	0.341131	-0.236115	0.356567	0.819081	1
LARP4B	0.00641348	0.0415493	-0.0287224	0.35776	0.1699	1
SLC12A6	0.0217107	0.1406	-0.0971788	0.357915	0.70027	1
OLMALINC	0.0712018	0.458025	-0.315621	0.360767	0.0815661	1
ZNF827	0.00924281	0.0591006	-0.040615	0.363345	0.877392	1
KIAA0232	0.0232456	0.148529	-0.102038	0.36366	0.494764	1
TULP4	0.0477087	0.304765	-0.209347	0.363763	0.639923	1
XIAP	0.0253462	0.161542	-0.11085	0.364751	0.827445	1
OAF	0.122154	0.77841	-0.534102	0.364822	0.559103	1
PDE4DIP	0.0557372	0.354714	-0.243239	0.36539	0.91898	1
MAP3K7	0.0111454	0.0708941	-0.0486032	0.36561	0.441427	1
IGF2R	0.0410432	0.260777	-0.178691	0.366094	0.211674	1
SUFU	0.0418126	0.265194	-0.181569	0.366867	0.262792	1
LRP12	0.0135084	0.085503	-0.0584862	0.36775	0.436174	1
ARGLU1	0.0881246	0.557443	-0.381194	0.368025	0.882608	1
TUBGCP3	0.00308348	0.0194611	-0.0132941	0.36901	0.117767	1
DCAKD	0.0100983	0.0635519	-0.0433553	0.370271	0.288404	1
ANAPC10	0.00350013	0.0220211	-0.0150208	0.370399	0.42862	1
B3GAT2	0.0492145	0.30927	-0.210841	0.370916	0.68081	1
NBAS	0.0182641	0.114353	-0.077825	0.372539	0.424361	1
ATXN10	0.0217367	0.135758	-0.0922848	0.373641	0.85545	1
WWP1	0.00416877	0.0260343	-0.0176968	0.373677	0.241997	1
INPP4A	0.0241829	0.150855	-0.102489	0.374175	0.414757	1
SCARB2	0.0498217	0.310563	-0.210919	0.374505	0.695894	1
ABCD3	0.0260002	0.161917	-0.109916	0.374932	0.116612	1
ADIPOR2	0.0431766	0.268383	-0.18203	0.375765	0.672961	1
MLLT3	0.0282655	0.17553	-0.118999	0.376191	0.499634	1
AC103923.1	0.0393161	0.243824	-0.165192	0.376798	0.849983	1
PREX2	0.0470776	0.291493	-0.197338	0.377515	0.376086	1
EHBP1	0.0870508	0.538479	-0.364378	0.377948	0.720657	1
LHFPL6	0.0562392	0.345623	-0.233145	0.380902	0.603043	1
SLC39A12	0.0566002	0.346726	-0.233525	0.382367	0.772759	1
NTRK2	0.0826613	0.506302	-0.34098	0.382431	0.86325	1
SPATA13	0.0391256	0.239055	-0.160804	0.38356	0.526785	1
PLPP3	0.0473188	0.288944	-0.194306	0.38383	0.0884078	1
UVRAG	0.0114437	0.0696577	-0.0467704	0.385288	0.673043	1
SMAD2	0.0169904	0.102959	-0.068978	0.387358	0.4947	1
CMC1	0.0341455	0.206881	-0.13859	0.387437	0.782293	1
AC023509.6	0.159671	0.967379	-0.648038	0.387452	0.187344	1
DYNC1I2	0.0187725	0.113517	-0.0759715	0.388346	0.45852	1
ANAPC16	0.129622	0.782628	-0.523385	0.389053	0.66997	1
ITGB5	0.0465002	0.279611	-0.186611	0.390967	0.726798	1
MOB1B	0.104194	0.626509	-0.418122	0.390983	0.788827	1
TNPO1	0.0235841	0.141553	-0.094385	0.391831	0.45458	1
CKB	0.130105	0.779711	-0.519501	0.392548	0.875447	1
HCG18	0.017004	0.101657	-0.0676489	0.393693	0.571728	1
PRICKLE2	0.0476463	0.284717	-0.189425	0.393912	0.272841	1
ARID2	0.0303802	0.1813	-0.12054	0.394542	0.905046	1
ITPRID2	0.0112106	0.0668327	-0.0444115	0.395029	0.210347	1
SUPT20H	0.0117581	0.0700258	-0.0465096	0.395511	0.258521	1
ANO6	0.0374098	0.222557	-0.147738	0.396019	0.137058	1
OGFRL1	0.049791	0.295805	-0.196223	0.396679	0.0166564	1
CRBN	0.0158851	0.0943187	-0.0625484	0.396951	0.789621	1
RABGAP1	0.0243813	0.144447	-0.0956849	0.398001	0.000824797	1
DCAF6	0.0353632	0.209157	-0.138431	0.39881	0.470496	1
SERPINI2	0.0298669	0.17658	-0.116847	0.398995	0.106256	1
PTPN14	0.0250093	0.147801	-0.0977826	0.39919	0.596305	1
PMP2	0.0630308	0.371896	-0.245835	0.399974	0.40613	1
FUT9	0.0611812	0.360398	-0.238036	0.400756	0.908087	1
PURG	0.00818668	0.0481998	-0.0318265	0.401008	0.292559	1
MAST2	0.0427188	0.251469	-0.166031	0.401089	0.773219	1
MAP3K20	0.0455607	0.267937	-0.176815	0.40156	0.761821	1
TMLHE	0.0263854	0.154998	-0.102228	0.402094	0.020709	1
GALNT2	0.0569061	0.333888	-0.220076	0.402676	0.575168	1
STARD3	0.0337355	0.197492	-0.130021	0.403773	0.413145	1
NPTN	0.0739301	0.431319	-0.283459	0.405442	0.0326003	1
CFAP54	0.0479339	0.278875	-0.183007	0.406808	0.779263	1
DGLUCY	0.0365357	0.212387	-0.139316	0.40721	0.873265	1
PPIL4	0.0644638	0.374358	-0.245431	0.407709	0.374738	1
KSR1	0.0157903	0.0916703	-0.0600898	0.407859	0.748397	1
TMEM117	0.00132006	0.00765935	-0.00501924	0.408131	0.681094	1
MT-CO3	0.0977822	0.565756	-0.370192	0.40953	0.763101	1
GNG12	0.0449083	0.25982	-0.170003	0.409557	0.0854098	1
CEP83	0.0579058	0.334929	-0.219117	0.409689	0.0373927	1
MCC	0.0654536	0.377991	-0.247083	0.410469	0.646626	1
USP45	0.0593371	0.342532	-0.223858	0.410667	0.353999	1
TPM1	0.0744916	0.429458	-0.280475	0.411308	0.739443	1
EVI5	0.0313427	0.180691	-0.118006	0.411323	0.446774	1
PICALM	0.0337751	0.19471	-0.127159	0.411335	0.43856	1
ZNF654	0.0086653	0.049852	-0.0325214	0.412359	0.531345	1
EIF4G3	0.0406403	0.233415	-0.152134	0.413196	0.194847	1
ZNF277	0.0217396	0.124503	-0.0810239	0.41463	0.636795	1
HLCS	0.0270495	0.154889	-0.10079	0.414707	0.792753	1
KDM7A	0.0218072	0.124774	-0.0811596	0.415098	0.0934037	1
CDH11	0.0340183	0.194587	-0.12655	0.415241	0.630816	1
FNDC3A	0.0144813	0.0825524	-0.0535897	0.41696	0.023069	1
CMSS1	0.00293605	0.0166758	-0.0108036	0.418827	0.695369	1
TRA2B	0.0167682	0.095228	-0.0616917	0.418877	0.656396	1
NSMCE2	0.0469001	0.264605	-0.170804	0.422236	0.61418	1
ABLIM1	0.0668813	0.377044	-0.243282	0.422632	0.90931	1
EPHX1	0.196859	1.10953	-0.715811	0.422756	0.203372	1
PPP1R12A	0.0201625	0.113325	-0.073	0.424181	0.837943	1
RAB4A	0.0357801	0.200975	-0.129414	0.424516	0.710521	1
CAPRIN1	0.0155681	0.0873843	-0.0562481	0.424876	0.00536677	1
AC245297.3	0.0317342	0.178038	-0.11457	0.425127	0.447432	1
XPR1	0.0389832	0.218386	-0.14042	0.425889	0.439802	1
HSPB8	0.118322	0.662587	-0.425943	0.426091	0.677776	1
ME3	0.0169717	0.0950321	-0.0610886	0.426131	0.671337	1
RORA	0.085786	0.479452	-0.30788	0.427107	0.722952	1
AC012404.1	0.129681	0.723688	-0.464326	0.427892	0.782535	1
C1orf21	0.0713942	0.398079	-0.255291	0.428334	0.769849	1
PDE7B	0.0560245	0.311911	-0.199862	0.42912	0.38315	1
SSBP3	0.103258	0.573779	-0.367263	0.430123	0.663288	1
UBE2E3	0.0382082	0.211824	-0.135408	0.431336	0.659862	1
ARIH2	0.0276036	0.15188	-0.0966733	0.435334	0.627079	1
PPP4R3B	0.0300383	0.165217	-0.10514	0.435528	0.386681	1
TNIK	0.0926416	0.508426	-0.323143	0.436703	0.240941	1
SETD3	0.0198628	0.10893	-0.0692045	0.43709	0.0370344	1
MACROH2A1	0.00457992	0.0251155	-0.0159557	0.437118	0.152497	1
SLC35F1	0.0906688	0.496868	-0.31553	0.437489	0.880145	1
AC139887.2	0.0693046	0.378694	-0.240085	0.43904	0.901678	1
CLYBL	0.0398886	0.217907	-0.138129	0.43917	0.58513	1
FAT3	0.08461	0.462	-0.29278	0.43942	0.865274	1
TMEM241	0.188375	1.02853	-0.651781	0.439452	0.868508	1
SCYL2	0.0150622	0.0820959	-0.0519716	0.440395	0.134549	1
MAN1C1	0.207163	1.12887	-0.714545	0.440521	0.531391	1
CADPS	0.174082	0.94749	-0.599327	0.441156	0.579265	1
AC005225.2	0.0731296	0.397103	-0.250844	0.442417	0.67523	1
PDE9A	0.0387325	0.209786	-0.132321	0.443804	0.760389	1
FDFT1	0.0418444	0.226342	-0.142653	0.444523	0.0647859	1
LRRC49	0.0355059	0.191994	-0.120982	0.444701	0.886378	1
OLA1	0.0302927	0.163595	-0.10301	0.445398	0.507474	1
ZBTB7C	0.0530781	0.286331	-0.180175	0.446001	0.420645	1
FMN2	0.0406905	0.219434	-0.138053	0.446181	0.0376021	1
RAP1B	0.0250636	0.135089	-0.0849616	0.446476	0.0237685	1
SCG3	0.0357983	0.192382	-0.120785	0.448089	0.642521	1
R3HDM2	0.02964	0.159207	-0.0999266	0.448367	0.341898	1
TAF15	0.0318765	0.171169	-0.107416	0.448529	0.199375	1
RPGR	0.0975591	0.523805	-0.328687	0.448597	0.430613	1
MINDY3	0.0346822	0.185878	-0.116514	0.449588	0.814793	1
BCL2L13	0.00537112	0.0287347	-0.0179925	0.450581	0.18919	1
CAND1	0.0322976	0.172363	-0.107768	0.451946	0.00242415	1
PNPLA8	0.0526852	0.281155	-0.175784	0.451969	0.190978	1
EGFR	0.0516463	0.275207	-0.171915	0.452784	0.668798	1
CADM1	0.179408	0.955854	-0.597037	0.452877	0.84435	1
DHX9	0.0244243	0.129926	-0.0810779	0.453742	0.639289	1
BRINP1	0.105531	0.561202	-0.350141	0.453915	0.409014	1
MRTFA	0.017675	0.0939056	-0.0585556	0.454442	0.390637	1
GTF2IRD1	0.133749	0.705764	-0.438267	0.458279	0.28387	1
INTS6	0.0624575	0.328704	-0.203789	0.459778	0.272581	1
LYST	0.0445835	0.234358	-0.145191	0.460451	0.653447	1
CTNNA2	0.128206	0.673517	-0.417105	0.460801	0.393437	1
ZSCAN18	0.0204407	0.107299	-0.0664174	0.461247	0.585046	1
LRRFIP2	0.0376311	0.197243	-0.121981	0.462094	0.832788	1
PRCP	0.0716235	0.374917	-0.23167	0.462851	0.0148674	1
AC022601.1	0.167448	0.875673	-0.540776	0.463402	0.83591	1
ADCY8	0.0545902	0.285134	-0.175954	0.464097	0.00740624	1
FRMD4A	0.0469308	0.245076	-0.151214	0.464219	0.901442	1
PRKCA-AS1	0.104085	0.543289	-0.335119	0.464484	0.63437	1
AL109809.4	0.0795095	0.414213	-0.255194	0.465594	0.741451	1
SYNPO2	0.093729	0.487458	-0.3	0.466578	0.821535	1
ACSS3	0.0804982	0.417923	-0.256926	0.467582	0.212463	1
KIAA0930	0.0373634	0.193905	-0.119178	0.467806	0.644662	1
TRIM9	0.0656552	0.340503	-0.209192	0.468194	0.186354	1
SAMD4A	0.256501	1.32978	-0.816779	0.468407	0.485728	1
KIF27	0.0234598	0.121608	-0.0746886	0.468478	0.319684	1
MT-ND4	0.109499	0.567417	-0.348419	0.468673	0.454833	1
SCRN1	0.0463407	0.239959	-0.147278	0.469098	0.517041	1
PPM1K	0.0432979	0.224066	-0.13747	0.469455	0.408338	1
SESN1	0.0725097	0.374737	-0.229718	0.47023	0.0932743	1
SEMA6D	0.0696899	0.360146	-0.220766	0.47026	0.703591	1
TCF20	0.0868085	0.448329	-0.274713	0.470627	0.327922	1
IARS1	0.0825116	0.426045	-0.261021	0.470755	0.194212	1
RAD51B	0.0586692	0.30292	-0.185582	0.470784	0.871953	1
VOPP1	0.0328241	0.169057	-0.103409	0.472236	0.208807	1
IKZF2	0.0190184	0.0978676	-0.0598308	0.472743	0.658793	1
TBC1D1	0.0616425	0.316974	-0.193689	0.473178	0.136699	1
ZNF875	0.0259969	0.133596	-0.0816021	0.473545	0.240785	1
BACH2	0.0487479	0.250482	-0.152987	0.473614	0.684932	1
UBE3C	0.0193274	0.0991886	-0.0605338	0.474335	0.312328	1
AL356737.2	0.198918	1.01955	-0.621719	0.475084	0.513627	1
FEZ1	0.0272189	0.139231	-0.0847935	0.476269	0.282521	1
PPP2R2A	0.00457173	0.0233799	-0.0142365	0.476411	0.661963	1
RYK	0.00318882	0.0162861	-0.00990846	0.477197	0.102571	1
OCIAD1	0.0267337	0.136519	-0.0830515	0.477269	0.369742	1
CLIP4	0.0635195	0.324283	-0.197244	0.477428	0.38179	1
CAPZA1	0.0188372	0.0960241	-0.0583498	0.478322	0.534975	1
SF1	0.0791308	0.403311	-0.245049	0.478418	0.0268586	1
SLC22A23	0.0383632	0.195137	-0.118411	0.479609	0.636815	1
MAP3K4	0.0167707	0.0851173	-0.051576	0.480929	0.669845	1
SAMD4B	0.0492758	0.249915	-0.151363	0.481356	0.866149	1
ZMYM2	0.0394823	0.200214	-0.121249	0.481449	0.316202	1
AL139260.1	0.0505378	0.255909	-0.154834	0.482308	0.74166	1
TASP1	0.0110959	0.0561752	-0.0339834	0.48243	0.113365	1
FAM198B-AS1	0.198045	1.00234	-0.606252	0.48261	0.120965	1
PPM1B	0.0656499	0.332223	-0.200923	0.482687	0.69304	1
SLC36A4	0.0113174	0.0572178	-0.0345829	0.48326	0.0271676	1
ACTR3	0.0535194	0.270413	-0.163374	0.483629	0.452376	1
NR2F1-AS1	0.0802127	0.404752	-0.244327	0.484422	0.812314	1
HACE1	0.00669685	0.0337285	-0.0203348	0.485563	0.249937	1
WTAP	0.0422513	0.212772	-0.128269	0.485636	0.410616	1
IRF2	0.0286173	0.143997	-0.0867619	0.486127	0.712925	1
UBAP1	0.0359634	0.180567	-0.108641	0.487448	0.045441	1
CNOT4	0.0401107	0.2006	-0.120378	0.489851	0.88189	1
TTC28	0.0512869	0.256398	-0.153824	0.490078	0.722273	1
MYH10	0.0331191	0.165469	-0.0992309	0.490459	0.0646188	1
ZNF423	0.0738692	0.368596	-0.220857	0.491238	0.511385	1
DPP10-AS3	0.313037	1.56185	-0.935775	0.4913	0.616794	1
TMEM131	0.0358276	0.178626	-0.106971	0.491748	0.816913	1
ADAMTS9	0.126025	0.628011	-0.375961	0.492055	0.57322	1
VAPA	0.0311195	0.154951	-0.0927122	0.492548	0.0202585	1
AMOT	0.0594989	0.295739	-0.176741	0.493632	0.321799	1
AC079385.1	0.165914	0.823799	-0.491971	0.494289	0.782098	1
GPC6	0.276698	1.3728	-0.819405	0.494769	0.0215029	1
LRP4	0.203005	1.00567	-0.599664	0.495699	0.322414	1
ZNF704	0.0848503	0.419962	-0.250261	0.496263	0.429193	1
CPE	0.0711543	0.352136	-0.209827	0.496331	0.124393	1
MFSD4B	0.265011	1.30966	-0.779642	0.497209	0.55717	1
SMARCAD1	0.0263379	0.130097	-0.0774207	0.497514	0.613261	1
CMC2	0.0421038	0.20766	-0.123453	0.498452	0.587456	1
SH3RF3	0.297387	1.46667	-0.871894	0.498484	0.139999	1
HEPACAM	0.0290567	0.14235	-0.0842363	0.502679	0.548117	1
BEND7	0.0625058	0.305625	-0.180614	0.503904	0.783248	1
FOXN3	0.068545	0.335129	-0.198039	0.503953	0.732552	1
MYLK	0.0925753	0.452562	-0.267411	0.50403	0.425508	1
STX18	0.0333741	0.162925	-0.0961773	0.504912	0.00957811	1
NECTIN3	0.0399403	0.194825	-0.114944	0.505418	0.208187	1
TMEM178B	0.0936068	0.45608	-0.268866	0.506151	0.516301	1
STK38L	0.0292065	0.142189	-0.0837763	0.506658	0.279334	1
HIBADH	0.0505159	0.245591	-0.14456	0.507544	0.68862	1
SORCS2	0.0577208	0.280223	-0.164782	0.508447	0.809954	1
ANKRD17	0.0548925	0.266492	-0.156707	0.508449	0.340778	1
PIK3C2A	0.055949	0.271523	-0.159625	0.508679	0.856468	1
DPH6-DT	0.0914435	0.443695	-0.260808	0.508801	0.692684	1
EIF2S3	0.0537962	0.259978	-0.152385	0.511387	0.747329	1
AC093610.1	0.340588	1.64359	-0.962418	0.512308	0.570767	1
RETREG1	0.160512	0.774358	-0.453334	0.512504	0.815478	1
NRG3	0.0682007	0.328802	-0.1924	0.512933	0.503934	1
GAN	0.0485455	0.233787	-0.136696	0.51364	0.863665	1
NBDY	0.0385714	0.185649	-0.108506	0.514004	0.47928	1
NCOA6	0.0367148	0.176578	-0.103148	0.514503	0.828372	1
FRMPD2	0.119253	0.572695	-0.334189	0.515461	0.817926	1
OFD1	0.040246	0.193078	-0.112586	0.516128	0.864137	1
TRIM24	0.00237444	0.0113517	-0.00660279	0.518403	0.0798312	1
MICALL2	0.0542181	0.25874	-0.150304	0.519579	0.456563	1
NEK9	0.0153074	0.0729847	-0.0423699	0.52017	0.551722	1
MYO1E	0.0361343	0.172218	-0.0999489	0.520431	0.406182	1
HDDC2	0.400775	1.90782	-1.10627	0.521221	0.349997	1
CMTM4	0.00987443	0.0469968	-0.027248	0.521344	0.144595	1
TMEM184B	0.171548	0.81509	-0.471995	0.522463	0.185706	1
GGA2	0.0574686	0.272702	-0.157765	0.523322	0.298165	1
NOTCH2	0.0531957	0.252085	-0.145694	0.52422	0.399463	1
LRRN1	0.0832259	0.393022	-0.226571	0.526538	0.238047	1
SNX24	0.0180281	0.0850842	-0.0490279	0.52694	0.130659	1
ETNK1	0.0408679	0.19266	-0.110925	0.527691	0.102884	1
OTUD7B	0.0832812	0.392473	-0.225911	0.527919	0.848941	1
RASA1	0.23449	1.10264	-0.633656	0.529394	0.180353	1
BCKDHB	0.0497877	0.233737	-0.134162	0.530483	0.524501	1
ZRANB1	0.0998992	0.468657	-0.268859	0.530968	0.52136	1
WASL	0.0273284	0.12819	-0.0735331	0.531051	0.275441	1
PRORP	0.0528895	0.247948	-0.142169	0.531439	0.13733	1
FOXJ3	0.0224524	0.105237	-0.0603321	0.531571	0.119974	1
PTPRG	0.0591138	0.27648	-0.158252	0.533022	0.470602	1
RAB18	0.0346193	0.161382	-0.0921438	0.535271	0.016979	1
PANTR1	0.101302	0.47211	-0.269507	0.535446	0.554429	1
CPEB2	0.034631	0.160978	-0.091716	0.537215	0.337546	1
XRCC5	0.0421074	0.195679	-0.111464	0.537398	0.66428	1
KCTD8	0.122821	0.570117	-0.324475	0.538177	0.524013	1
ATXN7	0.0420621	0.195198	-0.111074	0.538345	0.0029523	1
REV1	0.0280749	0.129954	-0.0738041	0.54011	0.528904	1
AL731577.2	0.0539667	0.249574	-0.141641	0.540741	0.490322	1
ATP10B	0.0707206	0.326431	-0.18499	0.542057	0.23789	1
AC023095.1	0.0752117	0.346908	-0.196484	0.542564	0.811844	1
ST13	0.0620935	0.285464	-0.161276	0.544841	0.730751	1
FBXO9	0.024684	0.113472	-0.064104	0.544891	0.0686059	1
PTCH1	0.0987558	0.453413	-0.255901	0.54576	0.51229	1
TENM4	0.0703442	0.322528	-0.18184	0.546713	0.746148	1
DCLK1	0.465649	2.13452	-1.20322	0.54687	0.418409	1
UBE2E1	0.0306146	0.140205	-0.0789756	0.547527	0.0514654	1
ECE1	0.0816065	0.37322	-0.210007	0.548485	0.49936	1
CUL3	0.0346991	0.158536	-0.0891377	0.549182	0.153368	1
PLEKHA7	0.0974311	0.444854	-0.249992	0.549651	0.762102	1
APOE	0.14791	0.675078	-0.379258	0.549917	0.00345568	1
OSBPL9	0.0207087	0.0944144	-0.052997	0.55068	0.271278	1
GATM	0.0297063	0.13538	-0.0759677	0.550971	0.0515625	1
CTDSPL	0.0632752	0.287979	-0.161428	0.551915	0.746658	1
AGPS	0.0506061	0.229786	-0.128574	0.553556	0.646463	1
ATG5	0.0467875	0.21233	-0.118755	0.553946	0.00808151	1
PLPP1	0.0925354	0.418867	-0.233797	0.555771	0.760644	1
LARGE1	0.0540331	0.244193	-0.136127	0.556916	0.691887	1
MED27	0.0445664	0.201164	-0.112032	0.557788	0.486114	1
PMP22	0.0759028	0.341905	-0.1901	0.559268	0.25451	1
PHF14	0.0368438	0.165809	-0.0921218	0.559936	0.44768	1
CDYL	0.0398574	0.179307	-0.0995923	0.560195	0.449973	1
CDK13	0.0316848	0.142309	-0.0789391	0.561371	0.362598	1
CEP95	0.0237913	0.106842	-0.0592595	0.561465	0.515153	1
AKT3	0.0610769	0.274202	-0.152048	0.561682	0.380255	1
UBA3	0.0140204	0.0628457	-0.034805	0.562811	0.290655	1
CNTN1	0.149043	0.667825	-0.369738	0.563088	0.607399	1
SCAMP1	0.005273	0.0234927	-0.0129467	0.567238	0.172875	1
SMAD4	0.0511397	0.22762	-0.125341	0.56795	0.0281578	1
CRTC3	0.0273857	0.121832	-0.0670605	0.568313	0.107864	1
AKAP11	0.0510462	0.226795	-0.124702	0.569272	0.683773	1
RCOR3	0.0422296	0.187473	-0.103014	0.569861	0.404238	1
ZNF862	0.043932	0.195026	-0.107162	0.569878	0.809141	1
TNKS2	0.0438456	0.194409	-0.106718	0.570759	0.0417029	1
SND1	0.0123332	0.0546689	-0.0300025	0.570974	0.491181	1
ARHGAP31	0.0679619	0.301041	-0.165117	0.571492	0.146661	1
PWWP2A	0.0532499	0.235743	-0.129243	0.5719	0.588432	1
HERPUD2	0.0445943	0.197403	-0.108214	0.571978	0.144481	1
TASOR2	0.0245772	0.108753	-0.0595988	0.572259	0.561309	1
COA1	0.0179227	0.079284	-0.0434386	0.572477	0.216631	1
ARHGAP24	0.235441	1.04131	-0.570427	0.57262	0.463469	1
CGGBP1	0.129121	0.570117	-0.311875	0.573865	0.0173551	1
SNTA1	0.121599	0.535684	-0.292487	0.575555	0.367313	1
TANK	0.0767597	0.337757	-0.184237	0.576429	0.0135897	1
AL138828.1	0.164638	0.724047	-0.394771	0.576831	0.424786	1
SMURF1	0.0470135	0.206715	-0.112688	0.576981	0.147395	1
SS18	0.0565871	0.248521	-0.135347	0.577847	0.0421845	1
TNPO3	0.0420776	0.184362	-0.100207	0.579616	0.251778	1
MBOAT2	0.0480021	0.209598	-0.113593	0.58221	0.356472	1
EIF2AK4	0.0341899	0.14919	-0.0808106	0.582702	0.393775	1
RAB30	0.100651	0.438104	-0.236802	0.584591	0.225072	1
RNGTT	0.0354627	0.154062	-0.0831369	0.586053	0.587867	1
STX17	0.0586169	0.254421	-0.137187	0.586745	0.541608	1
EXT1	0.0877785	0.38078	-0.205223	0.587174	0.695993	1
RLF	0.0223024	0.0967198	-0.0521149	0.587389	0.0631541	1
DDX17	0.0615736	0.266563	-0.143416	0.588723	0.840611	1
TSPAN7	0.0878999	0.379781	-0.203981	0.590243	0.668425	1
CYSTM1	0.0395064	0.170521	-0.0915082	0.591012	0.267196	1
LDLRAD4	0.0807554	0.347763	-0.186252	0.592783	0.369299	1
SH3BGRL	0.0446063	0.191859	-0.102646	0.59372	0.0836473	1
FAM13A	0.0818818	0.352135	-0.188372	0.593833	0.595111	1
LPIN2	0.06873	0.295433	-0.157973	0.594205	0.485724	1
RIC3	0.0507062	0.217909	-0.116497	0.594382	0.40859	1
C1orf198	0.206576	0.886386	-0.473235	0.595579	0.0679229	1
APCDD1	0.0933406	0.400058	-0.213376	0.596459	0.795514	1
CLDN10	0.0492498	0.210794	-0.112295	0.597531	0.3971	1
DNAJC1	0.0720735	0.308395	-0.164248	0.597751	0.775472	1
RPS6KA2	0.17054	0.728853	-0.387774	0.598681	0.70191	1
EZR	0.0637393	0.272208	-0.14473	0.599258	0.751854	1
JAZF1	0.00289974	0.0123771	-0.00657768	0.599676	0.106529	1
ICE2	0.0370313	0.157862	-0.0837992	0.600676	0.427981	1
NFYC	0.0423814	0.180595	-0.0958326	0.600995	0.322019	1
DUSP16	0.0453243	0.193016	-0.102368	0.601482	0.521527	1
ACSL3	0.0359378	0.152654	-0.080778	0.60349	0.0427971	1
ST7L	0.0290965	0.123418	-0.0652255	0.60461	0.135033	1
RAPGEF1	0.0359161	0.152344	-0.080512	0.604616	0.102465	1
ANAPC5	0.0389703	0.165034	-0.0870937	0.605886	0.183831	1
ORC4	0.0355083	0.150224	-0.079207	0.606675	0.325435	1
LINC00513	0.0542366	0.229314	-0.120841	0.607171	0.0891595	1
OSBPL6	0.0269097	0.113488	-0.059669	0.60918	0.095768	1
VAV3	0.0720404	0.303249	-0.159168	0.610691	0.762037	1
PPARGC1A	0.155134	0.651144	-0.340876	0.613006	0.403826	1
IFT43	0.031756	0.133169	-0.0696569	0.613735	0.10406	1
STARD13	0.0645145	0.270524	-0.141495	0.613787	0.52777	1
CECR2	0.0664582	0.278194	-0.145277	0.615181	0.658319	1
PRPF40A	0.0670811	0.279863	-0.145701	0.617894	0.652406	1
POM121	0.020176	0.0840877	-0.0437357	0.618732	0.0427182	1
ZFAND6	0.0263075	0.109592	-0.0569773	0.619102	0.0697102	1
PSMD1	0.0753684	0.313855	-0.163118	0.619404	0.123857	1
SMC5	0.0482395	0.200203	-0.103724	0.622174	0.3403	1
FTL	0.230058	0.953502	-0.493387	0.623275	0.316284	1
ADGRL3	0.111845	0.463517	-0.239827	0.623342	0.824218	1
CAPZB	0.0641449	0.265458	-0.137168	0.624508	0.411052	1
MAX	0.103467	0.428033	-0.221098	0.624812	0.0137861	1
PC	0.128484	0.531241	-0.274273	0.625251	0.623781	1
NFKB1	0.0998224	0.412701	-0.213057	0.625316	0.144841	1
BICD1	0.0971749	0.401305	-0.206955	0.626242	0.322793	1
ZNF407	0.0445063	0.183768	-0.0947551	0.626381	0.397031	1
SMG7	0.0416204	0.171836	-0.0885955	0.626455	0.0507849	1
PDS5A	0.0750794	0.309499	-0.15934	0.627733	0.720436	1
HP1BP3	0.126994	0.522624	-0.268637	0.62913	0.515621	1
SYNM	0.0753516	0.309948	-0.159245	0.629533	0.198131	1
PPP2CB	0.0682959	0.280809	-0.144217	0.62988	0.553073	1
MIR29B2CHG	0.05266	0.215707	-0.110387	0.633017	0.638247	1
TRAF3IP2-AS1	0.0766114	0.313073	-0.15985	0.635011	0.768387	1
KIF16B	0.0385811	0.157603	-0.0804409	0.635324	0.359275	1
MMP28	0.0369699	0.150976	-0.0770361	0.635578	0.112636	1
MTX2	0.0497512	0.202985	-0.103483	0.636352	0.353395	1
FIP1L1	0.0691766	0.280564	-0.142211	0.6414	0.414937	1
ARHGAP35	0.136266	0.551868	-0.279336	0.642625	0.326627	1
SLC24A4	0.0895936	0.362453	-0.183266	0.643556	0.215301	1
SERGEF	0.26646	1.07539	-0.542468	0.645609	0.104137	1
MTMR3	0.067405	0.271754	-0.136944	0.646498	0.239688	1
NNT	0.0765806	0.308646	-0.155485	0.64678	0.3754	1
LSAMP	0.0771608	0.310466	-0.156144	0.648217	0.806556	1
UGP2	0.0930618	0.374429	-0.188305	0.648256	0.212598	1
NOTCH2NLC	0.101308	0.406606	-0.203991	0.650379	0.334761	1
SAFB	0.0466016	0.187027	-0.0938241	0.650432	0.269854	1
PCGF5	0.0701941	0.28148	-0.141092	0.651146	0.658449	1
PDE3B	0.13999	0.561324	-0.281343	0.651209	0.369468	1
PDHX	0.0690363	0.276476	-0.138403	0.652281	0.0779663	1
PAXBP1	0.0609199	0.243387	-0.121548	0.654367	0.704673	1
DMXL1	0.0577886	0.230587	-0.11501	0.655466	0.617221	1
MEGF9	0.0679584	0.271096	-0.135179	0.655693	0.400265	1
SERPINB6	0.0933638	0.371885	-0.185157	0.657005	0.113259	1
TRPS1	0.133599	0.531417	-0.264218	0.658216	0.735718	1
TPCN1	0.0738293	0.293515	-0.145856	0.658682	0.733626	1
SNRNP70	0.0700503	0.278349	-0.138249	0.65913	0.498007	1
EXOC4	0.0719645	0.28513	-0.141201	0.661681	0.765884	1
TMED8	0.055008	0.217686	-0.10767	0.662743	0.377104	1
KPNA5	0.053172	0.210415	-0.104071	0.662763	0.131619	1
FGD6	0.0976597	0.385551	-0.190232	0.664867	0.712452	1
KLC1	0.0812313	0.320688	-0.158225	0.664882	0.609364	1
MNAT1	0.0743617	0.293519	-0.144796	0.66503	0.623919	1
CENPC	0.0421721	0.166359	-0.0820147	0.665577	0.681452	1
ITM2B	0.13297	0.524293	-0.258353	0.665988	0.173518	1
NACC2	0.143495	0.564978	-0.277987	0.667277	0.21102	1
CLU	0.326916	1.28658	-0.632751	0.667673	0.524566	1
ACSBG1	0.116353	0.45737	-0.224664	0.66873	0.455617	1
TRAPPC8	0.0523136	0.205155	-0.100528	0.670842	0.326175	1
ZCCHC7	0.0993833	0.389631	-0.190864	0.671109	0.226969	1
SMARCA5	0.0755772	0.296249	-0.145094	0.671263	0.131499	1
MT1E	0.345245	1.34981	-0.659323	0.673591	0.0346316	1
RAF1	0.0356851	0.1394	-0.0680299	0.674362	0.00553602	1
RNF217	0.137211	0.533671	-0.25925	0.678323	0.183246	1
SNX25	0.0593988	0.230466	-0.111669	0.680547	0.187207	1
CCDC50	0.0412355	0.159972	-0.0775011	0.680667	0.172529	1
MRAS	0.238519	0.922155	-0.445117	0.683826	0.677652	1
LNPEP	0.127211	0.491393	-0.236971	0.684629	0.0916527	1
CREB1	0.0758166	0.292752	-0.141119	0.684988	0.196591	1
VCL	0.139607	0.538202	-0.258989	0.686471	0.118561	1
WASF3	0.0465799	0.179303	-0.0861435	0.687859	0.330198	1
IGFBP7	0.354921	1.36307	-0.653225	0.690012	0.736299	1
DOK5	0.106981	0.410439	-0.196478	0.690963	0.388583	1
SLC35G2	0.0929861	0.356155	-0.170183	0.692519	0.629989	1
CDC42EP4	0.18509	0.706315	-0.336135	0.695993	0.256014	1
PSMD14	0.0670337	0.255486	-0.121419	0.697172	0.417612	1
SMAD9	0.121086	0.461058	-0.218887	0.698068	0.638129	1
SMOX	0.103572	0.392859	-0.185714	0.701721	0.605385	1
RMST	0.109036	0.412802	-0.19473	0.703523	0.41249	1
WDR17	0.0756305	0.285163	-0.133902	0.707448	0.694133	1
EPRS1	0.0610704	0.229854	-0.107713	0.709168	0.580331	1
HNRNPH1	0.0390222	0.146485	-0.0684405	0.711708	0.0417987	1
VCAN	0.224896	0.838301	-0.388508	0.718594	0.318249	1
RB1	0.0876928	0.32622	-0.150834	0.720568	0.687693	1
PTPRZ1	0.247329	0.919304	-0.424647	0.721388	0.588842	1
CALM2	0.182596	0.677178	-0.311986	0.723605	0.697944	1
AHCYL2	0.145177	0.538315	-0.247961	0.723768	0.454386	1
IFRD1	0.183674	0.680013	-0.312665	0.7253	0.0224751	1
ARHGAP42	0.250478	0.927282	-0.426326	0.725363	0.0363482	1
DNAJB6	0.381911	1.41177	-0.647949	0.726829	0.207947	1
ITPKB	0.353433	1.3048	-0.597933	0.728127	0.371592	1
THRB	0.0862355	0.318124	-0.145653	0.728879	0.400879	1
TTC21B	0.0461859	0.170353	-0.077981	0.72904	0.309597	1
PAK2	0.0556225	0.204999	-0.0937542	0.72982	0.604707	1
TRIO	0.161965	0.596884	-0.272954	0.729896	0.551501	1
ID4	0.127853	0.470829	-0.215124	0.730622	0.408235	1
GALNT18	0.172324	0.634387	-0.289738	0.730961	0.609478	1
PLOD2	0.181806	0.669169	-0.305556	0.731147	0.281708	1
STAG1	0.0984969	0.362098	-0.165104	0.73236	0.268601	1
METRN	0.30155	1.10769	-0.504587	0.733159	0.016313	1
FAM171B	0.184902	0.677982	-0.308177	0.734977	0.527494	1
PDZRN3	0.178277	0.651667	-0.295112	0.738118	0.356647	1
EWSR1	0.0464729	0.169768	-0.0768217	0.738761	0.262113	1
KDM5B	0.0518996	0.189591	-0.0857918	0.738763	0.363012	1
TJP2	0.0802872	0.292849	-0.132275	0.740302	0.692576	1
MEF2A	0.0396688	0.144589	-0.065252	0.741029	0.313582	1
THUMPD3-AS1	0.0705909	0.256601	-0.115419	0.743808	0.425686	1
CHD2	0.134409	0.488106	-0.219287	0.744812	0.515169	1
SH3YL1	0.0883582	0.320749	-0.144032	0.745206	0.332921	1
CPSF6	0.0679183	0.246403	-0.110566	0.745821	0.252251	1
DAAM2	0.16375	0.593992	-0.266493	0.745961	0.699628	1
N4BP1	0.0594833	0.215266	-0.0962994	0.748383	0.0855195	1
VEZT	0.0483744	0.174832	-0.0780828	0.749756	0.563632	1
CHST9	0.18846	0.680031	-0.303112	0.751414	0.343926	1
SPATA5	0.0872959	0.314959	-0.140367	0.751537	0.0199731	1
SPRED2	0.177693	0.640169	-0.284783	0.753059	0.0739264	1
CRADD	0.130771	0.469769	-0.208226	0.756074	0.141249	1
MAP2K4	0.0538333	0.193298	-0.0856318	0.756543	0.0462042	1
PIK3C3	0.0579943	0.208043	-0.092054	0.757535	0.655979	1
ARHGEF9	0.0650274	0.232988	-0.102933	0.758818	0.24195	1
MRPS6	0.255586	0.915097	-0.403925	0.759562	0.403599	1
AHDC1	0.104376	0.372874	-0.164121	0.76192	0.292341	1
USP22	0.0525569	0.187418	-0.0823043	0.76382	0.381296	1
LGI1	0.353129	1.25614	-0.549882	0.766459	0.162898	1
CCDC6	0.080038	0.284234	-0.124158	0.76824	0.519041	1
NAV2	0.126904	0.449067	-0.19526	0.77205	0.230463	1
DNMT3A	0.115976	0.409792	-0.177839	0.773646	0.275716	1
PTPRS	0.0631004	0.222491	-0.0962904	0.77592	0.134426	1
RNF111	0.132548	0.466971	-0.201875	0.77683	0.41453	1
BMPR1A	0.113202	0.397397	-0.170993	0.780703	0.591356	1
CYBRD1	0.0833164	0.291925	-0.125293	0.782791	0.688622	1
TPD52L1	0.627836	2.19924	-0.943573	0.783078	0.255601	1
RNF19A	0.104296	0.365153	-0.156561	0.783637	0.686899	1
EIF3H	0.0838558	0.293564	-0.125853	0.783727	0.2744	1
SLC25A33	0.119328	0.417311	-0.178655	0.784871	0.651746	1
IRS2	0.26287	0.918757	-0.393017	0.785526	0.207804	1
SFMBT1	0.0644659	0.225078	-0.0961464	0.786682	0.00996746	1
LRP1B	0.128769	0.449184	-0.191647	0.787671	0.0833554	1
NRCAM	0.200337	0.698719	-0.298046	0.787854	0.427115	1
STIM1	0.10517	0.366558	-0.156218	0.788594	0.497033	1
AQP4	0.109967	0.383249	-0.163316	0.788675	0.615622	1
RAMP1	0.106014	0.368755	-0.156728	0.790828	0.41693	1
NAP1L1	0.0957173	0.332768	-0.141334	0.791401	0.274604	1
RDX	0.181702	0.631687	-0.268283	0.791425	0.544	1
PHKB	0.0677256	0.235197	-0.0997458	0.792611	0.575979	1
PPP4R3A	0.0801532	0.278266	-0.11796	0.792968	0.157746	1
ARID4A	0.0498897	0.172744	-0.0729645	0.795919	0.647195	1
TET1	0.066504	0.229885	-0.0968765	0.797803	0.0194422	1
CRACD	0.162922	0.562702	-0.236858	0.798743	0.0710382	1
FRMD6	0.119294	0.411618	-0.17303	0.799837	0.0738092	1
ZNF273	0.109652	0.378275	-0.158972	0.800055	0.676869	1
SQSTM1	0.37133	1.27913	-0.536465	0.801716	0.0234549	1
SIRPA	0.132733	0.457173	-0.191708	0.801845	0.585577	1
FAT1	0.0786531	0.270705	-0.113399	0.802685	0.64339	1
PPM1A	0.0889709	0.306105	-0.128163	0.803097	0.122993	1
SGCE	0.192453	0.660952	-0.276047	0.805123	0.0663442	1
REV3L	0.0933157	0.320195	-0.133564	0.806135	0.62169	1
ATXN7L1	0.0691014	0.237049	-0.0988464	0.806418	0.397152	1
NFAT5	0.120193	0.411578	-0.171193	0.80846	0.616002	1
PPP6R3	0.0597275	0.204078	-0.0846226	0.810971	0.205151	1
PPP4R2	0.0813743	0.276988	-0.11424	0.815334	0.293128	1
GARS1-DT	0.0826415	0.280984	-0.115701	0.81664	0.191833	1
PTPN13	0.0903513	0.306707	-0.126004	0.818494	0.457746	1
GRAMD1B	0.227303	0.771399	-0.316794	0.818797	0.17981	1
CACNB2	0.191394	0.649278	-0.266491	0.819256	0.234384	1
GJA1	0.215492	0.727703	-0.29672	0.824573	0.546999	1
MTURN	0.126172	0.4258	-0.173456	0.825333	0.446908	1
SH3PXD2B	0.124334	0.418963	-0.170295	0.827108	0.265751	1
MAPK14	0.0773729	0.260638	-0.105892	0.827479	0.133728	1
HSPA9	0.108194	0.363916	-0.147528	0.829248	0.337978	1
AZIN1	0.139352	0.467913	-0.189209	0.831276	0.530575	1
KIF5B	0.0795747	0.267039	-0.107889	0.831964	0.416773	1
TOX	0.12347	0.414039	-0.167099	0.832838	0.403583	1
GMDS	0.141855	0.475649	-0.191938	0.832946	0.0867257	1
PFKP	0.78647	2.63603	-1.06309	0.833417	0.00823328	1
HNRNPA2B1	0.0703101	0.23519	-0.0945701	0.83579	0.279534	1
MVB12B	0.086573	0.287995	-0.114849	0.842409	0.375338	1
ZNF462	0.0956215	0.317593	-0.12635	0.844318	0.159559	1
ZBTB16	0.141489	0.469867	-0.186889	0.844494	0.237612	1
ARMH4	0.0529845	0.175815	-0.0698463	0.845453	0.0116955	1
FKBP5	0.22375	0.741958	-0.294458	0.846265	0.52633	1
AGO4	0.0816438	0.270649	-0.107362	0.846637	0.12116	1
RUBCN	0.0696952	0.230984	-0.0915938	0.846927	0.158751	1
EMSY	0.0705865	0.233904	-0.0927305	0.847107	0.211182	1
WDR11	0.0932746	0.308983	-0.122434	0.847509	0.222901	1
VPS41	0.0402882	0.133304	-0.0527275	0.848925	0.623346	1
AGPAT5	0.164686	0.541437	-0.212066	0.85674	0.265783	1
RFX2	0.169047	0.554505	-0.216411	0.859566	0.319501	1
SNRK	0.132595	0.43486	-0.16967	0.859778	0.373458	1
TAFA5	0.329777	1.07925	-0.4197	0.862402	0.458459	1
UIMC1	0.130529	0.424839	-0.163781	0.86926	0.133196	1
CELF2	0.146165	0.475693	-0.183363	0.86936	0.627499	1
CCNY	0.143473	0.466336	-0.179389	0.870967	0.211213	1
PIAS1	0.0709549	0.230277	-0.0883667	0.872882	0.0904205	1
XRN1	0.0789315	0.255997	-0.098134	0.873705	0.292528	1
PIK3CA	0.11548	0.37453	-0.14357	0.873717	0.54379	1
DKK3	0.151574	0.491064	-0.187917	0.875072	0.640329	1
KANK1	0.157984	0.511077	-0.19511	0.876942	0.376591	1
AL589935.1	0.220528	0.713172	-0.272116	0.877361	0.658517	1
FRS2	0.0822173	0.265001	-0.100566	0.881605	0.661314	1
PSAP	0.0599661	0.192426	-0.0724939	0.887298	0.000600719	1
NCOA1	0.165339	0.530378	-0.199701	0.887734	0.430996	1
MRPS31	0.0864269	0.277127	-0.104273	0.888275	0.224814	1
RPRD1A	0.0764817	0.245012	-0.0920488	0.889462	0.075302	1
CREM	0.0611926	0.195529	-0.0731438	0.892799	0.388411	1
AAK1	0.0519732	0.165944	-0.0619978	0.893785	0.348151	1
HDLBP	0.0736769	0.234954	-0.0876003	0.895378	0.00620267	1
ITM2C	0.25024	0.797953	-0.297474	0.895469	0.622281	1
WDR26	0.100696	0.320978	-0.119587	0.895941	0.154152	1
AP1G1	0.0759773	0.242074	-0.0901191	0.896544	0.412987	1
MEGF10	0.162446	0.517127	-0.192234	0.897678	0.150459	1
PHF21A	0.101316	0.322327	-0.119695	0.898492	0.23011	1
ACADVL	0.12612	0.400138	-0.147898	0.902097	0.377198	1
RGS9	0.088901	0.28158	-0.103778	0.904314	0.400882	1
MPRIP	0.104736	0.331574	-0.122102	0.904956	0.550588	1
KBTBD11	0.133246	0.421783	-0.155291	0.905111	0.0531366	1
FAM133B	0.0663689	0.210065	-0.0773274	0.905247	0.149285	1
DYNC1LI2	0.0705664	0.223276	-0.0821434	0.905689	0.527625	1
BCL9	0.0756443	0.238988	-0.0876993	0.907658	0.197963	1
TMBIM6	0.111477	0.351992	-0.129038	0.90843	0.205146	1
CDC14A	0.073527	0.231822	-0.0847677	0.910392	0.617995	1
AC092691.3	0.580444	1.82655	-0.665663	0.912963	0.098767	1
AC092691.1	0.332829	1.04424	-0.378587	0.91695	0.334323	1
ZNF559	0.0976197	0.306111	-0.110871	0.917695	0.169471	1
NRG2	0.132554	0.414829	-0.149722	0.920378	0.0512285	1
MFAP3L	0.0972081	0.304007	-0.10959	0.921304	0.121123	1
UBAC2	0.0657941	0.205711	-0.0741224	0.92165	0.0396818	1
PARD3	0.173465	0.542249	-0.195318	0.921912	0.643503	1
MBTD1	0.0793168	0.247354	-0.0887202	0.925141	0.548361	1
DHX32	0.0657722	0.205095	-0.0735505	0.92527	0.113253	1
PDK4	0.413818	1.28389	-0.456257	0.932181	0.0670025	1
SKI	0.119299	0.370074	-0.131476	0.932393	0.522374	1
ZNF680	0.120655	0.372662	-0.131352	0.938383	0.36946	1
EGLN3	0.157798	0.487047	-0.171452	0.93934	0.438072	1
NHSL1	0.124731	0.383764	-0.134302	0.94377	0.637429	1
ASTN2	0.168633	0.517487	-0.180222	0.947427	0.559687	1
NHS	0.173522	0.531206	-0.184161	0.950833	0.343178	1
IQSEC1	0.138771	0.42459	-0.147048	0.951601	0.0279483	1
SFXN5	0.218995	0.669658	-0.231667	0.952427	0.0555628	1
USP24	0.105765	0.323252	-0.111723	0.953132	0.354753	1
ANKH	0.172866	0.522937	-0.177205	0.967837	0.0800089	1
SLC25A26	0.171146	0.517586	-0.175295	0.968247	0.154263	1
KCNQ3	0.339243	1.02418	-0.345694	0.970752	0.0155701	1
TM9SF2	0.07955	0.239666	-0.0805662	0.973762	0.502418	1
DAPK1	0.153783	0.46322	-0.155655	0.974053	0.34596	1
UNC13B	0.0993512	0.298791	-0.100088	0.976359	0.0261166	1
ANGPTL4	0.184399	0.554533	-0.185735	0.976444	0.415874	1
ITGAV	0.20133	0.604492	-0.201831	0.978765	0.123659	1
MAP4K3	0.100142	0.300472	-0.100188	0.979756	0.108941	1
CC2D2A	0.125049	0.37431	-0.124211	0.983278	0.327418	1
MGAT5	0.365608	1.0926	-0.361387	0.985672	0.06821	1
TLE4	0.277113	0.827779	-0.273554	0.986315	0.0258826	1
OGT	0.0749366	0.223732	-0.0738589	0.98708	0.0654919	1
KCNJ10	0.123681	0.369115	-0.121753	0.987678	0.366073	1
DHRSX	0.147615	0.439477	-0.144247	0.991292	0.294362	1
MARCHF7	0.0652367	0.193833	-0.0633597	0.994286	0.125483	1
TTC28-AS1	0.0687111	0.203666	-0.0662443	0.997895	0.0660714	1
CACNA1C	0.237793	0.704528	-0.228941	0.998568	0.179259	1
ROCK2	0.113726	0.336723	-0.10927	0.999563	0.562056	1
LMCD1-AS1	0.164163	0.485185	-0.156859	1.00228	0.499116	1
PDGFRB	0.219352	0.647686	-0.208982	1.00371	0.4432	1
SIK3	0.136526	0.401892	-0.128841	1.00836	0.400764	1
RASAL2	0.12237	0.35953	-0.11479	1.01131	0.310008	1
FBN1	0.134147	0.393102	-0.124808	1.01533	0.108741	1
ENAH	0.161251	0.472132	-0.149629	1.01662	0.207382	1
MEIS2	0.133324	0.390021	-0.123374	1.01797	0.349905	1
LINC00511	0.227297	0.663533	-0.208939	1.02122	0.193323	1
UBA5	0.128669	0.374877	-0.117539	1.02428	0.109272	1
JPX	0.0683652	0.198975	-0.0622445	1.02591	0.559086	1
C11orf49	0.140855	0.409813	-0.128104	1.02644	0.520506	1
SCFD2	0.119397	0.347134	-0.10834	1.02756	0.478825	1
MAPK4	0.146245	0.42413	-0.13164	1.03149	0.126966	1
EMX2OS	0.0693589	0.20087	-0.0621522	1.03368	0.0294708	1
INO80D	0.0962324	0.278454	-0.0859892	1.03507	0.137604	1
STK24	0.103665	0.299926	-0.0925948	1.03526	0.274772	1
XPO7	0.0892115	0.257058	-0.0786356	1.04173	0.102436	1
ZMIZ1	0.115821	0.332854	-0.101213	1.04594	0.234988	1
CBX5	0.0840629	0.241481	-0.0733555	1.04664	0.198778	1
SDC2	0.231981	0.66499	-0.201028	1.05003	0.159143	1
NPAS2	0.224133	0.642378	-0.194111	1.05033	0.503269	1
ZFAND5	0.159129	0.455994	-0.137737	1.0506	0.460536	1
FLRT2	0.264008	0.753704	-0.225689	1.05667	0.331882	1
RALGAPB	0.0800279	0.227988	-0.0679317	1.0601	0.10204	1
LRP1	0.0996641	0.283801	-0.0844731	1.06083	0.115551	1
ZC3H12C	0.203148	0.577698	-0.171403	1.06304	0.140092	1
CCDC146	0.201858	0.571724	-0.168007	1.06967	0.00753496	1
PDXDC1	0.150539	0.425201	-0.124122	1.07424	0.391857	1
ETFDH	0.0804122	0.227052	-0.066228	1.07477	0.508862	1
PCNX1	0.12621	0.355733	-0.103313	1.07775	0.0216343	1
STRN3	0.0721804	0.203384	-0.0590236	1.07825	0.0478697	1
TRIM44	0.119625	0.336495	-0.0972459	1.08111	0.0584365	1
KDM3A	0.170242	0.478723	-0.138238	1.08165	0.286652	1
DDB1	0.0980081	0.275537	-0.0795209	1.08203	0.190091	1
CBLB	0.0976386	0.273416	-0.0781384	1.0887	0.508196	1
DDX3X	0.173275	0.485148	-0.138597	1.08895	0.118052	1
SP3	0.0829028	0.231448	-0.0656423	1.09385	0.513664	1
C2CD2	0.110869	0.309338	-0.0876006	1.09487	0.10717	1
RNF182	0.234835	0.654259	-0.184589	1.09738	0.0469994	1
PRKG1	0.163922	0.455782	-0.127937	1.10081	0.525574	1
AC073050.1	0.142334	0.395729	-0.111061	1.10092	0.0897141	1
WASHC4	0.083771	0.232823	-0.0652808	1.10155	0.223199	1
HIVEP1	0.110004	0.305405	-0.0853967	1.10339	0.33932	1
PEX14	0.157959	0.437618	-0.121701	1.10703	0.284231	1
ATP6V0A1	0.0770883	0.21182	-0.0576431	1.12142	0.142714	1
NFIB	0.25452	0.69502	-0.18598	1.13246	0.255974	1
NR3C1	0.0969012	0.264219	-0.0704169	1.1351	0.0597071	1
EPN2	0.110281	0.299253	-0.0786915	1.1438	0.0743117	1
ARHGAP5	0.16213	0.439427	-0.115168	1.14595	0.274636	1
GPM6B	0.210723	0.570936	-0.14949	1.14657	0.179836	1
UBE2H	0.0806164	0.218281	-0.0570478	1.14776	0.280581	1
MARCHF8	0.118612	0.320974	-0.0837491	1.14882	0.271964	1
SLC39A11	1.07953	2.91727	-0.75821	1.15133	0.133457	1
RANBP3L	0.247807	0.667737	-0.172123	1.1566	0.296617	1
PDE4B	0.144518	0.38877	-0.099734	1.15966	0.486505	1
PTTG1IP	0.0600862	0.161579	-0.0414065	1.16035	0.467741	1
DENND1A	0.155443	0.417039	-0.106154	1.16463	0.0927884	1
KPNA1	0.0988982	0.265102	-0.0673054	1.16626	0.271028	1
NRIP1	0.107243	0.286536	-0.0720499	1.17234	0.0903533	1
AKAP7	0.0909646	0.242448	-0.0605191	1.17694	0.350639	1
AL157396.1	0.1153	0.307282	-0.0766823	1.17711	0.152231	1
NR1D2	0.163998	0.435683	-0.107687	1.1831	0.132243	1
GRIK4	0.176628	0.468929	-0.115673	1.18434	0.323391	1
NAT8L	0.149336	0.396072	-0.0973997	1.18626	0.354729	1
GPT2	0.132268	0.350501	-0.0859658	1.1879	0.280457	1
LAMP2	0.133763	0.354198	-0.0866713	1.18934	0.165698	1
KCNMA1	0.156102	0.412994	-0.10079	1.19098	0.488519	1
BICC1	0.183209	0.48449	-0.118072	1.19185	0.0817591	1
ACTR10	0.113091	0.298992	-0.0728095	1.19233	0.173591	1
FAM214A	0.0947926	0.25018	-0.060595	1.19566	0.0933626	1
MRPS5	0.0956464	0.251995	-0.0607022	1.19901	0.0187492	1
CDH2	0.269086	0.707307	-0.169136	1.2035	0.0545838	1
CTNND2	0.179077	0.470684	-0.11253	1.20362	0.293408	1
BMP2K	0.409002	1.07335	-0.255348	1.20664	0.00316181	1
COL5A3	0.214802	0.562926	-0.133321	1.20935	0.0332945	1
SERP1	0.0891652	0.2334	-0.0550698	1.21164	0.13283	1
ADARB2	0.160642	0.41854	-0.097257	1.22084	0.461781	1
LINC01094	0.285524	0.741943	-0.170895	1.2261	0.181473	1
PRDM16	0.181066	0.470066	-0.107935	1.22796	0.387706	1
ANKRD44	0.157344	0.407536	-0.0928481	1.23261	0.377234	1
CHST11	0.181404	0.466547	-0.103738	1.24691	0.259666	1
NPAS3	0.135761	0.348825	-0.0773027	1.24886	0.218757	1
RSRC1	0.13922	0.357264	-0.0788241	1.25143	0.0873905	1
PRXL2A	0.196882	0.50439	-0.110626	1.25487	0.254524	1
OSGIN2	0.208596	0.533207	-0.116014	1.25948	0.170861	1
GNA13	0.282227	0.720765	-0.156311	1.26136	0.00885611	1
LPP	0.128099	0.325768	-0.0695699	1.27015	0.351183	1
NPL	0.17423	0.441919	-0.0934594	1.27567	0.421593	1
STK39	0.172899	0.437227	-0.0914301	1.28202	0.13277	1
CSNK1A1	0.0924189	0.233667	-0.0488297	1.2824	0.110142	1
SASH1	0.201079	0.507928	-0.10577	1.28437	0.430364	1
PLCB1	0.385337	0.972128	-0.201454	1.28708	0.0288747	1
COMMD10	0.101769	0.25556	-0.0520216	1.29698	0.0607544	1
SLC5A3	0.130122	0.325961	-0.0657159	1.30227	0.134301	1
ITPK1	0.115268	0.288692	-0.0581565	1.30271	0.31781	1
WIPF2	0.100377	0.251026	-0.0502723	1.30592	0.30823	1
S100B	0.200859	0.501911	-0.100193	1.30767	0.0593482	1
NPC1	0.174774	0.436571	-0.0870232	1.30846	0.323041	1
NOVA1	0.135673	0.338707	-0.0673623	1.30969	0.0121872	1
NIM1K	0.166645	0.414602	-0.081311	1.31724	0.262135	1
HBP1	0.156259	0.387296	-0.0747776	1.3256	0.0620808	1
CD81	0.457348	1.12444	-0.209744	1.34372	0.0350007	1
SH3RF1	0.194082	0.473424	-0.0852602	1.36175	0.0296242	1
GFAP	0.290103	0.707499	-0.127292	1.36224	0.312437	1
DPYSL3	0.200474	0.487096	-0.0861469	1.37088	0.00845415	1
CNTFR	0.126095	0.303661	-0.0514717	1.39182	0.0901152	1
MXI1	0.184006	0.439976	-0.0719638	1.40894	0.0926917	1
TEAD1	0.188255	0.448339	-0.0718299	1.41866	0.0817973	1
ITGB8	0.389713	0.927946	-0.14852	1.41913	0.0662665	1
BCAR3	0.134694	0.318375	-0.0489866	1.43725	0.308873	1
JDP2	0.397799	0.939306	-0.143708	1.43982	0.0497825	1
SPOP	0.239478	0.562567	-0.08361	1.45276	0.0330651	1
NEBL	0.320621	0.747911	-0.106669	1.47068	0.205999	1
HTRA1	0.27975	0.65129	-0.0917901	1.47575	0.135639	1
RFFL	0.177664	0.413399	-0.0580715	1.47714	0.00413872	1
MPP6	0.2819	0.655589	-0.0917891	1.47854	0.10845	1
ITCH	0.121564	0.282524	-0.0393967	1.48024	0.119378	1
MFN1	0.14302	0.332349	-0.0463079	1.48058	0.150639	1
GCLC	0.176665	0.41026	-0.0569305	1.48229	0.181228	1
RNF169	0.123977	0.287809	-0.0398554	1.48316	0.180278	1
MSI2	0.187294	0.434759	-0.0601714	1.4834	0.292581	1
SLC16A9	0.141391	0.326987	-0.0442049	1.49314	0.0645173	1
GLI3	0.194194	0.447088	-0.0586993	1.50504	0.152847	1
CSRP1	0.239729	0.551168	-0.0717102	1.50867	0.0212187	1
RNF13	0.1515	0.347137	-0.0441364	1.51779	0.0362356	1
CRYAB	0.317869	0.724579	-0.0888407	1.53183	0.185652	1
SRGAP1	0.170473	0.387444	-0.0464982	1.53993	0.180094	1
TLE1	0.218713	0.496022	-0.0585954	1.54582	0.00410401	1
FGFR2	0.16725	0.37903	-0.0445292	1.54786	0.12392	1
MIRLET7BHG	0.2539	0.574897	-0.0670976	1.55028	0.133217	1
MAGI1	0.199702	0.451445	-0.0520403	1.5548	0.0239412	1
LINC-PINT	0.207874	0.465124	-0.0493757	1.58377	0.00962497	1
KATNAL1	0.178916	0.400259	-0.0424262	1.58428	0.107812	1
PPP1R10	0.242703	0.540904	-0.0554971	1.5952	0.175788	1
MAP4	0.18221	0.405123	-0.0407037	1.60208	0.0133443	1
CCDC91	0.168999	0.373259	-0.0352604	1.62162	0.217766	1
FGF1	0.196044	0.432948	-0.0408587	1.62193	0.0869041	1
PRDX6	0.284091	0.625121	-0.0569391	1.63272	0.0713541	1
ZBTB20	0.246575	0.542142	-0.0489923	1.63509	0.0846922	1
NUFIP2	0.151508	0.331814	-0.0287985	1.64692	0.0790447	1
SIK2	0.193782	0.42305	-0.0354856	1.6566	0.00532922	1
SGMS1	0.251743	0.548883	-0.0453965	1.66052	0.130423	1
ITGB3BP	0.0963638	0.209253	-0.0165252	1.67306	0.120156	1
SESN3	0.215256	0.465697	-0.0351851	1.6846	0.123043	1
RAD23B	0.132536	0.285695	-0.0206219	1.69607	0.114706	1
CFDP1	0.169365	0.364218	-0.0254873	1.7036	0.0339927	1
CDH20	0.375635	0.80768	-0.0564105	1.70406	0.0699035	1
DENND1B	0.167344	0.355886	-0.0211981	1.7396	0.032818	1
ABAT	0.237267	0.501599	-0.0270651	1.75928	0.0214443	1
RSBN1L	0.18856	0.39597	-0.0188505	1.78183	0.0289661	1
PLCG1	0.279364	0.578086	-0.0193583	1.83295	0.12613	1
SLC7A11	0.301883	0.624554	-0.020787	1.8337	0.0223327	1
ZNF521	0.248561	0.509175	-0.0120532	1.86932	0.0532132	1
PIK3R1	0.175937	0.359026	-0.00715124	1.88341	0.0169253	1
MT-CO2	0.316822	0.645434	-0.01179	1.88964	0.0528285	1
ENO1	0.281699	0.570919	-0.00752149	1.90899	0.00468164	1
AOPEP	0.281117	0.568587	-0.00635363	1.91665	0.0679903	1
IGF1R	0.213453	0.422247	0.00465835	2.00369	0.0104817	1
MERTK	0.21233	0.418264	0.00639716	2.02085	0.1134	1
SELENOW	0.255358	0.498019	0.0126962	2.06251	0.0578993	1
DYRK1A	0.343197	0.66394	0.0224531	2.09717	0.003688	1
MAML2	0.391192	0.756327	0.026058	2.09984	0.00740155	1
FIGN	0.2344	0.447742	0.0210585	2.15343	0.00348009	1
AGT	0.115808	0.21986	0.0117554	2.18139	0.00575919	1
MIR100HG	0.173615	0.320599	0.0266298	2.31506	0.00074529	1
ZSWIM6	0.308274	0.557261	0.0592872	2.42666	0.0211372	1
RFX3	0.157942	0.27673	0.039154	2.60599	0.0240047	1
LINC00299	0.423779	0.701872	0.145685	2.98673	0.00311078	1

### Sheet: nCI-PD_endothelial
primerid	coef	ci.hi	ci.lo	z	pval	p_adj
PALMD	0.00810694	0.284471	-0.268257	0.0574941	2.59123e-06	0.0070922
TRPM6	-0.215212	0.882106	-1.31253	-0.384399	4.15896e-06	0.0113789
DDX58	-0.424264	-0.149736	-0.698792	-3.02898	5.62423e-06	0.0153823
IFNAR2	-0.0958919	0.32215	-0.513934	-0.449584	7.49817e-06	0.0205
RAPGEF5	0.325248	0.571425	0.0790707	2.58949	1.59341e-05	0.0435479
DYNC1H1	-0.525497	0.518802	-1.5698	-0.986264	1.7028e-05	0.0465204
AFF3	-0.795006	-0.398264	-1.19175	-3.92744	1.71812e-05	0.0469218
CEMIP2	-0.117206	0.427956	-0.662368	-0.421379	2.82414e-05	0.077099
FMNL2	0.269807	0.477216	0.0623984	2.54961	5.65333e-05	0.154279
HIVEP1	-0.38676	0.268079	-1.0416	-1.15759	6.37524e-05	0.173917
PLXNA2	-0.268538	0.76314	-1.30022	-0.510164	6.58924e-05	0.179689
ASAP1	-0.0746515	0.382152	-0.531455	-0.320301	0.000104363	0.284493
FAT4	-0.0289893	0.112949	-0.170928	-0.4003	0.000145394	0.396198
HLA-B	0.00294865	0.0310782	-0.0251809	0.205451	0.0001671	0.455181
AFF1	-0.341915	0.136797	-0.820626	-1.39988	0.000264939	0.721429
BMPR2	-0.553036	-0.311006	-0.795066	-4.4785	0.000279425	0.760595
CMTM8	-0.00128704	0.0104271	-0.0130012	-0.215342	0.000340237	0.925784
ID1	-0.0645203	0.464595	-0.593635	-0.238998	0.000352683	0.959297
PACS1	-0.311286	-0.138185	-0.484388	-3.52458	0.00101873	1
CTNNA1	-0.2781	-0.116565	-0.439636	-3.37428	0.0013978	1
FAM228B	-0.219069	-0.0821691	-0.355969	-3.13636	0.0170755	1
PITPNC1	-0.379137	-0.139335	-0.61894	-3.09879	0.0121983	1
AHCTF1	-0.227502	-0.0829585	-0.372046	-3.08485	0.0150321	1
NAALADL2	-0.457447	-0.148193	-0.766701	-2.89917	0.0138578	1
B2M	-0.480105	-0.146659	-0.813551	-2.82201	0.00152555	1
GDI2	-0.255111	-0.0754812	-0.434741	-2.78355	0.00365051	1
CTNNB1	-0.240013	-0.070011	-0.410015	-2.76712	0.0259191	1
WARS1	-0.494449	-0.144165	-0.844733	-2.76662	0.00285939	1
TTC14	-0.193831	-0.0524186	-0.335242	-2.68648	0.0279226	1
FAM168A	-0.227479	-0.0609109	-0.394047	-2.67669	0.00565866	1
EGFR	-0.349881	-0.0913216	-0.60844	-2.65221	0.040008	1
TANC1	-0.286645	-0.0719584	-0.501332	-2.6169	0.0137408	1
KLF9	-0.255853	-0.0631427	-0.448563	-2.60216	0.00784658	1
DGLUCY	-0.210061	-0.0515296	-0.368593	-2.59704	0.00850519	1
MYH9	-0.298079	-0.0721482	-0.524009	-2.58585	0.00149314	1
LONP2	-0.234273	-0.0557538	-0.412792	-2.57209	0.0666525	1
SND1	-0.190588	-0.0448393	-0.336336	-2.56294	0.0373312	1
DDX17	-0.167923	-0.0387582	-0.297087	-2.54809	0.0432477	1
PDLIM5	-0.317214	-0.0730277	-0.561401	-2.54612	0.00497857	1
KMT2A	-0.204935	-0.0470666	-0.362803	-2.5443	0.0106444	1
ACSL3	-0.193097	-0.0442336	-0.34196	-2.54235	0.00776132	1
CCSER2	-0.259001	-0.0577992	-0.460203	-2.523	0.00355244	1
TRA2A	-0.168164	-0.0374906	-0.298837	-2.52229	0.0555604	1
RAPGEF2	-0.451576	-0.0985349	-0.804616	-2.507	0.00320957	1
CNOT1	-0.21431	-0.046269	-0.382352	-2.49963	0.0158455	1
AKT3	-0.1959	-0.0418854	-0.349915	-2.49299	0.0257612	1
ERG	-0.398895	-0.0844925	-0.713298	-2.48668	0.0119121	1
RAB6A	-0.181898	-0.0375894	-0.326207	-2.47049	0.0254897	1
PSD3	-0.300371	-0.0617076	-0.539035	-2.46672	0.00966198	1
RAP1A	-0.206305	-0.0423243	-0.370286	-2.46584	0.0376215	1
DNAJC5	-0.216503	-0.0441784	-0.388827	-2.46244	0.0123731	1
MYO1D	-0.277318	-0.0537332	-0.500902	-2.43099	0.0508799	1
MSI2	-0.230245	-0.0433153	-0.417174	-2.41413	0.0493973	1
VAPA	-0.246515	-0.0437002	-0.449331	-2.38227	0.00380513	1
CD59	-0.219252	-0.0355204	-0.402983	-2.33888	0.0404122	1
DENND4A	-0.177182	-0.0286033	-0.325762	-2.33728	0.0203741	1
FNBP1	-0.209997	-0.0336264	-0.386368	-2.33365	0.0769189	1
HNRNPA2B1	-0.232736	-0.0369555	-0.428517	-2.32993	0.0281972	1
PTPRM	-0.408932	-0.0548649	-0.762998	-2.26367	0.089564	1
NEK7	-0.208944	-0.0254522	-0.392435	-2.23183	0.0807164	1
CA5B	-0.193068	-0.0229422	-0.363194	-2.22427	0.057916	1
CREBBP	-0.175193	-0.0202122	-0.330175	-2.21558	0.0620943	1
KMT2C	-0.1729	-0.0165393	-0.32926	-2.16728	0.0612366	1
CPNE8	-0.282686	-0.0260914	-0.539281	-2.15926	0.0522382	1
NUCKS1	-0.159302	-0.0143796	-0.304224	-2.15444	0.0899927	1
MAST4	-0.205852	-0.0174258	-0.394279	-2.14122	0.0528707	1
DOP1A	-0.214923	-0.0177032	-0.412142	-2.1359	0.0194388	1
FOXO3	-0.205213	-0.0159042	-0.394522	-2.12462	0.0447916	1
ZRANB2	-0.138879	-0.0107538	-0.267004	-2.12447	0.103801	1
KAT6B	-0.181262	-0.013738	-0.348785	-2.12069	0.0306338	1
MTR	-0.170685	-0.012249	-0.329121	-2.11149	0.0380984	1
SORBS2	-0.396041	-0.0252589	-0.766824	-2.09348	0.0863983	1
RPS6KA2	-0.190591	-0.0111825	-0.37	-2.08213	0.022168	1
RNF19A	-0.314119	-0.012522	-0.615716	-2.04134	0.064552	1
SERINC1	-0.187315	-0.00724469	-0.367386	-2.03882	0.0215687	1
CDK6	-0.194619	-0.00749766	-0.381741	-2.0385	0.126885	1
SETD2	-0.143867	-0.00478596	-0.282948	-2.02741	0.0892197	1
MCC	-0.354447	-0.00764824	-0.701246	-2.00319	0.0139583	1
MARCHF6	-0.146793	-0.00306603	-0.29052	-2.00177	0.127955	1
CPEB2	-0.196688	-0.00312495	-0.390252	-1.99161	0.134239	1
ARFGEF1	-0.150095	-0.00179968	-0.29839	-1.98375	0.0630985	1
MAP3K3	-0.147498	-0.000648011	-0.294348	-1.96861	0.0828701	1
RABGAP1L	-0.175142	-0.00075264	-0.349532	-1.96842	0.109402	1
STK24	-0.150194	0.000162811	-0.300551	-1.95784	0.143242	1
KDM4B	-0.133883	0.000245957	-0.268013	-1.95637	0.00271957	1
PHACTR4	-0.149331	0.000513901	-0.299176	-1.95324	0.0922622	1
ATP2C1	-0.142325	0.00132524	-0.285976	-1.94188	0.0837821	1
CHPT1	-0.171244	0.00305037	-0.345539	-1.92566	0.14912	1
ZNF280D	-0.181665	0.00379074	-0.36712	-1.9199	0.0220559	1
SH3RF1	-0.19484	0.00546569	-0.395145	-1.90648	0.116094	1
TRPC1	-0.172279	0.00490675	-0.349465	-1.90569	0.105599	1
RNF217	-0.188567	0.00542127	-0.382554	-1.90519	0.0781127	1
MYO1E	-0.231359	0.00684327	-0.469561	-1.90366	0.101643	1
KDM6A	-0.1707	0.00514801	-0.346548	-1.90259	0.144063	1
WDR33	-0.153305	0.00564776	-0.312258	-1.89032	0.0306316	1
BACH2	-0.332277	0.0165209	-0.681074	-1.86713	0.0139789	1
ATP13A3	-0.179451	0.00915348	-0.368055	-1.86484	0.159598	1
CYTH1	-0.15754	0.00873958	-0.323819	-1.85695	0.178652	1
LRRFIP2	-0.145443	0.00840133	-0.299287	-1.85293	0.0919114	1
DOCK9	-0.417237	0.0273867	-0.861861	-1.83924	0.161666	1
ZNF83	-0.245117	0.0168383	-0.507073	-1.83398	0.00177471	1
SMG6	-0.12813	0.00997071	-0.266231	-1.81846	0.0167805	1
PTPN11	-0.13295	0.0106415	-0.276542	-1.81471	0.122575	1
PPHLN1	-0.148554	0.0121335	-0.309241	-1.81197	0.0637214	1
ATG10	-0.217756	0.0187439	-0.454256	-1.80463	0.123714	1
MBOAT2	-0.173981	0.0157409	-0.363703	-1.79735	0.168287	1
VMP1	-0.152392	0.0147027	-0.319486	-1.78751	0.190198	1
WSB1	-0.213719	0.0206453	-0.448082	-1.78731	0.182253	1
GUK1	-0.143993	0.0143591	-0.302345	-1.78224	0.0783156	1
ERGIC1	-0.142428	0.0145424	-0.299399	-1.77838	0.200361	1
SPTAN1	-0.154102	0.0167144	-0.324918	-1.76818	0.0172595	1
MDN1	-0.134826	0.0147397	-0.284392	-1.76681	0.20996	1
SWAP70	-0.224333	0.0250522	-0.473719	-1.76307	0.179082	1
ITSN1	-0.178827	0.0216932	-0.379348	-1.74793	0.0587202	1
DOCK1	-0.265633	0.0330457	-0.564312	-1.74311	0.11708	1
ZBTB44	-0.131983	0.0169029	-0.280868	-1.73745	0.0453745	1
TRMT11	-0.150758	0.0195219	-0.321037	-1.73526	0.0535817	1
PARD3B	-0.234079	0.0310665	-0.499225	-1.73032	0.138641	1
MEF2A	-0.332775	0.0530631	-0.718613	-1.69042	0.269313	1
SNX9	-0.236403	0.0381776	-0.510984	-1.68745	0.000989053	1
SPIRE1	-0.142528	0.0238503	-0.308906	-1.679	0.26652	1
PON2	-0.243118	0.0449052	-0.531141	-1.65439	0.214926	1
DLGAP4	-0.134815	0.0255107	-0.29514	-1.6481	0.152854	1
COPA	-0.150218	0.0284289	-0.328864	-1.64807	0.137496	1
QKI	-0.164137	0.031924	-0.360198	-1.64083	0.120179	1
ZMYND8	-0.234798	0.0464975	-0.516093	-1.63599	0.0817799	1
ARNT2	-0.140381	0.0279234	-0.308686	-1.63479	0.239632	1
PITPNM2	-0.213858	0.0431051	-0.470821	-1.63118	0.227828	1
DDX10	-0.134486	0.0278622	-0.296834	-1.62359	0.228692	1
ACTN4	-0.179777	0.0373014	-0.396856	-1.62318	0.179659	1
GFOD1	-0.156248	0.0326328	-0.345128	-1.62134	0.227027	1
LARS1	-0.125923	0.0266935	-0.27854	-1.61716	0.157335	1
SPRED1	-0.147546	0.0315677	-0.326659	-1.61453	0.189173	1
YWHAG	-0.168975	0.0364284	-0.374378	-1.61236	0.00233406	1
CHD2	-0.179136	0.0392645	-0.397536	-1.6076	0.0204672	1
CLCN3	-0.145934	0.032561	-0.32443	-1.60243	0.159044	1
PAPSS2	-0.161974	0.0374739	-0.361421	-1.59171	0.19622	1
ITCH	-0.223018	0.0527199	-0.498756	-1.58523	0.00609305	1
NFIB	-0.272502	0.0650255	-0.610029	-1.58237	0.327719	1
MSRB3	-0.144831	0.0359184	-0.325581	-1.57048	0.18645	1
NHLRC2	-0.208201	0.0523005	-0.468703	-1.56647	0.00774473	1
BCL2L1	-0.187843	0.0473486	-0.423034	-1.56538	0.0490927	1
MYO9A	-0.216702	0.0547946	-0.488198	-1.5644	0.0518323	1
CFLAR	-0.342893	0.0871713	-0.772958	-1.56269	0.00115544	1
ATP2A2	-0.116764	0.0297044	-0.263232	-1.56248	0.15373	1
MACF1	-0.340184	0.0866988	-0.767068	-1.5619	0.00339972	1
SPATA6	-0.166273	0.042769	-0.375316	-1.55897	0.00483394	1
FRA10AC1	-0.134678	0.0349364	-0.304292	-1.55626	0.0736134	1
TPM4	-0.125917	0.0326941	-0.284528	-1.55596	0.235194	1
SMAD9	-0.468093	0.121577	-1.05776	-1.55586	0.000862046	1
LPP	-0.154853	0.0403578	-0.350064	-1.55476	0.272358	1
OGA	-0.211007	0.0558132	-0.477828	-1.54998	0.00428028	1
SLC23A2	-0.119641	0.0330548	-0.272337	-1.53568	0.0764559	1
SYNCRIP	-0.116991	0.0324831	-0.266465	-1.53403	0.266789	1
ITGAV	-0.540507	0.151201	-1.23221	-1.53153	0.000892071	1
ZDHHC21	-0.130845	0.0373383	-0.299029	-1.52483	0.186971	1
BDP1	-0.124844	0.0360254	-0.285714	-1.52105	0.0767798	1
RHEB	-0.141948	0.0410735	-0.324969	-1.52011	0.131146	1
ARHGAP32	-0.147734	0.0433978	-0.338865	-1.51494	0.191628	1
ENAH	-0.192733	0.0574514	-0.442917	-1.50988	0.0134949	1
DENND1A	-0.153568	0.0463754	-0.353512	-1.50537	0.243842	1
PUM2	-0.0977545	0.0298336	-0.225343	-1.50167	0.250579	1
CHD8	-0.21429	0.0655531	-0.494132	-1.50084	0.00440186	1
MRTFB	-0.317603	0.0980169	-0.733222	-1.49774	0.307919	1
CAPN7	-0.154782	0.0483724	-0.357936	-1.49328	0.0341128	1
ARSB	-0.257077	0.0805024	-0.594656	-1.49257	0.196955	1
ZNF254	-0.132279	0.0419937	-0.306551	-1.48768	0.169223	1
IL6ST	-0.287463	0.0920559	-0.666983	-1.48456	0.0478538	1
ANKRD13C	-0.127084	0.0425183	-0.296685	-1.46861	0.283248	1
HS2ST1	-0.208255	0.0700972	-0.486607	-1.46639	0.176805	1
CLTC	-0.179666	0.0607558	-0.420089	-1.46467	0.0120008	1
DCAF10	-0.106894	0.036319	-0.250106	-1.46291	0.33016	1
RCOR1	-0.133657	0.045464	-0.312778	-1.46249	0.230094	1
CHKA	-0.220977	0.0765712	-0.518525	-1.45559	0.244408	1
TMCC1	-0.124977	0.0436349	-0.293589	-1.45275	0.342907	1
CHM	-0.184261	0.0648697	-0.433391	-1.44962	0.00232372	1
ZFR	-0.200619	0.0726164	-0.473853	-1.43907	0.0444396	1
MYEF2	-0.117516	0.0429473	-0.27798	-1.43539	0.24808	1
MON2	-0.116626	0.043087	-0.276338	-1.43121	0.099698	1
SLF2	-0.139508	0.0518056	-0.330822	-1.42923	0.0365232	1
KCTD8	-0.229981	0.0870876	-0.547049	-1.42163	0.312533	1
PPM1A	-0.124506	0.0474044	-0.296417	-1.4195	0.291126	1
ZHX3	-0.147111	0.0560352	-0.350256	-1.41933	0.00932306	1
ACAP2	-0.152675	0.0597495	-0.365099	-1.40868	0.0400396	1
HOOK3	-0.103373	0.0411871	-0.247933	-1.40154	0.369868	1
RAB10	-0.10621	0.0428845	-0.255304	-1.39621	0.346571	1
ATXN10	-0.150212	0.0610318	-0.361455	-1.3937	0.15629	1
PLEKHG1	-0.27047	0.110592	-0.651532	-1.39114	0.391331	1
PDZD2	-0.300015	0.124508	-0.724537	-1.38513	0.164494	1
PDCD6IP	-0.291442	0.121209	-0.704093	-1.38426	0.00624692	1
USP10	-0.291979	0.12342	-0.707377	-1.37764	0.20392	1
CSTF3	-0.108541	0.0464039	-0.263486	-1.37298	0.312412	1
TCF7L2	-0.12786	0.0556791	-0.311399	-1.36538	0.34883	1
TAPT1-AS1	-0.124664	0.0543044	-0.303633	-1.36525	0.00187239	1
PUM3	-0.699897	0.306646	-1.70644	-1.36286	0.00155284	1
ZNF706	-0.113976	0.0501486	-0.2781	-1.36109	0.292215	1
UBE2D3	-0.104953	0.0464274	-0.256334	-1.35886	0.37609	1
SKIL	-0.276117	0.123209	-0.675442	-1.35523	0.0060118	1
ASXL1	-0.220274	0.100053	-0.540601	-1.34777	0.0681017	1
ARID5B	-0.178628	0.0811748	-0.43843	-1.34758	0.100454	1
ADD3	-0.144685	0.0657948	-0.355166	-1.34729	0.0137673	1
PAXBP1	-0.0972602	0.0445243	-0.239045	-1.34448	0.137191	1
AFTPH	-0.122693	0.0566386	-0.302024	-1.34095	0.202012	1
MSH3	-0.103557	0.0489159	-0.256029	-1.33117	0.304637	1
SASH1	-0.118808	0.056212	-0.293828	-1.33047	0.301379	1
BCL2L13	-0.106098	0.0514576	-0.263654	-1.31984	0.307338	1
TRIM44	-0.0965202	0.0475147	-0.240555	-1.3134	0.354242	1
TPST2	-0.226553	0.112381	-0.565488	-1.31009	0.0390377	1
RUFY3	-0.107073	0.0535251	-0.26767	-1.30673	0.307972	1
TMBIM6	-0.0916916	0.0462812	-0.229664	-1.30252	0.267395	1
NF1	-0.122546	0.0633108	-0.308403	-1.29232	0.0505772	1
RAB7A	-0.262326	0.137537	-0.662188	-1.28581	0.065921	1
AGFG1	-0.12694	0.0670579	-0.320937	-1.28248	0.407061	1
STAT1	-0.160837	0.0877416	-0.409415	-1.26815	0.373776	1
MTSS1	-0.128356	0.0705571	-0.32727	-1.26474	0.26657	1
PSMD1	-0.113377	0.0642411	-0.290994	-1.25108	0.250413	1
ESYT2	-0.255119	0.145724	-0.655961	-1.24743	0.442467	1
FUS	-0.0851467	0.0486762	-0.21897	-1.24705	0.11981	1
MED13L	-0.102036	0.0583974	-0.26247	-1.24654	0.220911	1
ARID1B	-0.111315	0.0639058	-0.286537	-1.24514	0.28085	1
AHCYL2	-0.127094	0.0741108	-0.328298	-1.23804	0.411595	1
SERPINB9	-0.241824	0.143347	-0.626995	-1.23054	0.0984018	1
TPT1-AS1	-0.0932829	0.0555923	-0.242158	-1.22808	0.199473	1
HACE1	-0.107172	0.064028	-0.278372	-1.22695	0.121446	1
CEBPD	-0.116063	0.0700182	-0.302144	-1.22247	0.468579	1
MIA3	-0.0820659	0.0496216	-0.213753	-1.22142	0.350681	1
CTBP2	-0.122477	0.0744301	-0.319384	-1.21911	0.179905	1
STAU1	-0.0847993	0.0517304	-0.221329	-1.21734	0.386112	1
ZNF207	-0.11877	0.0731741	-0.310713	-1.21277	0.132283	1
DCP2	-0.113976	0.0720522	-0.300005	-1.20083	0.155121	1
KIAA0232	-0.0961202	0.06082	-0.25306	-1.20041	0.119939	1
GALNT11	-0.0955325	0.0608524	-0.251917	-1.1973	0.374195	1
APPBP2	-0.0903547	0.0588325	-0.239542	-1.18704	0.429065	1
TEK	-0.370868	0.242026	-0.983761	-1.18599	0.00465517	1
CMIP	-0.169323	0.111029	-0.449676	-1.18375	0.268236	1
ETNK1	-0.0980581	0.0646716	-0.260788	-1.18104	0.289201	1
DMTF1	-0.147485	0.0975183	-0.392489	-1.17984	0.0758311	1
SMURF2	-0.183393	0.122254	-0.48904	-1.17601	0.141698	1
LUC7L2	-0.0961644	0.0645598	-0.256889	-1.17268	0.0144625	1
SORBS1	-0.579015	0.389084	-1.54711	-1.17224	0.182405	1
NEMF	-0.188772	0.126884	-0.504429	-1.17212	0.226398	1
OSMR	-0.222655	0.150777	-0.596088	-1.16861	0.131812	1
PTP4A2	-0.0934899	0.0634442	-0.250424	-1.1676	0.0406695	1
TAMALIN	-0.222365	0.152276	-0.597007	-1.16332	0.020792	1
RLF	-0.154081	0.105567	-0.413728	-1.16309	0.0212797	1
CWF19L2	-0.139589	0.0957572	-0.374936	-1.1625	0.159732	1
AKAP12	-0.240398	0.167304	-0.648099	-1.15567	0.100955	1
WNK1	-0.16006	0.112554	-0.432674	-1.15076	0.287353	1
EXOC6B	-0.165461	0.116628	-0.447551	-1.14963	0.0975954	1
ATP1A1	-0.2537	0.180489	-0.687889	-1.14522	0.0325147	1
KLHDC10	-0.134875	0.0962027	-0.365953	-1.14399	0.22884	1
MOSMO	-0.167059	0.119491	-0.453609	-1.14266	0.0992974	1
ZNF407	-0.168426	0.120834	-0.457686	-1.14122	0.513511	1
ARHGAP31	-0.267274	0.193908	-0.728455	-1.13588	0.0124805	1
NPC1	-0.106431	0.0773274	-0.290189	-1.13519	0.195929	1
AGPAT3	-0.157834	0.115062	-0.430731	-1.13358	0.184863	1
PPP4R3A	-0.18291	0.134915	-0.500736	-1.12797	0.00898638	1
ANKRD36B	-0.0865309	0.064963	-0.238025	-1.1195	0.53162	1
POLK	-0.118293	0.0889531	-0.325539	-1.11872	0.369809	1
IPO9	-0.0752664	0.0570502	-0.207583	-1.1149	0.351586	1
PALM2AKAP2	-0.107616	0.0838938	-0.299125	-1.10137	0.113707	1
DNAJC10	-0.0907886	0.0714324	-0.25301	-1.09691	0.430993	1
SLC25A12	-0.0972452	0.0767285	-0.271219	-1.09555	0.378852	1
ASH1L	-0.136598	0.107967	-0.381163	-1.09471	0.24509	1
CTNNA2	-0.561822	0.449394	-1.57304	-1.08894	0.158132	1
XPO1	-0.105488	0.0844165	-0.295393	-1.08872	0.412771	1
TLK1	-0.0989733	0.0797193	-0.277666	-1.08557	0.169003	1
CLOCK	-0.0920693	0.074167	-0.258306	-1.08552	0.512425	1
KTN1	-0.105906	0.0853444	-0.297156	-1.08534	0.481465	1
PITPNB	-0.123705	0.0999953	-0.347405	-1.08385	0.232598	1
MAN1A2	-0.128639	0.104392	-0.36167	-1.08195	0.271208	1
CPE	-0.135416	0.109937	-0.380769	-1.08175	0.269383	1
NXN	-0.348761	0.285614	-0.983137	-1.07753	0.00627763	1
SUGP2	-0.363588	0.298578	-1.02575	-1.07619	0.132643	1
CSNK1G1	-0.227433	0.187679	-0.642545	-1.07383	0.0105047	1
STRN3	-0.0947249	0.0785042	-0.267954	-1.07174	0.300345	1
PAFAH1B1	-0.183793	0.152515	-0.520101	-1.07112	0.220197	1
WDR7	-0.0834838	0.0694071	-0.236375	-1.07021	0.0366353	1
ARF1	-0.0995023	0.0831326	-0.282137	-1.06782	0.391048	1
RTN4	-0.0894882	0.0748036	-0.25378	-1.06757	0.554323	1
PRKN	-0.116209	0.0978065	-0.330225	-1.06425	0.364795	1
LINC01578	-0.0815677	0.0690863	-0.232222	-1.06117	0.383779	1
CSNK1A1	-0.136746	0.115963	-0.389455	-1.06058	0.522088	1
SPEN	-0.141701	0.120345	-0.403747	-1.05985	0.368149	1
FAM171A1	-0.093544	0.0800445	-0.267133	-1.05619	0.52267	1
GAK	-0.108488	0.093127	-0.310104	-1.05465	0.348784	1
MAP4K5	-0.0927688	0.0799778	-0.265515	-1.05254	0.509263	1
AHCYL1	-0.104781	0.0914118	-0.300974	-1.04676	0.57594	1
TP53BP1	-0.0697179	0.0617195	-0.201155	-1.03962	0.485589	1
AC079781.5	-0.115404	0.102786	-0.333594	-1.03665	0.136819	1
UHRF2	-0.0899178	0.08054	-0.260376	-1.0339	0.442989	1
COMMD10	-0.160008	0.143423	-0.463439	-1.03355	0.118522	1
ATP9B	-0.110706	0.0993923	-0.320804	-1.03275	0.376491	1
PNN	-0.195367	0.177198	-0.567931	-1.02777	0.137822	1
MED27	-0.129132	0.117431	-0.375696	-1.02649	0.153229	1
PWWP3A	-0.0762472	0.0696322	-0.222127	-1.02442	0.413007	1
ATF2	-0.155433	0.142094	-0.45296	-1.02391	0.04721	1
MAP2K4	-0.159724	0.146145	-0.465592	-1.02349	0.0134495	1
MAP4	-0.389018	0.356071	-1.13411	-1.02332	0.00327643	1
ARPP19	-0.10462	0.0963354	-0.305575	-1.02038	0.0167086	1
MPRIP	-0.0806692	0.0743277	-0.235666	-1.02008	0.523827	1
ARIH1	-0.0812042	0.0752601	-0.237668	-1.01721	0.488784	1
WDPCP	-0.0992879	0.0922847	-0.290861	-1.01581	0.160527	1
MT-ND5	-0.10066	0.0938056	-0.295125	-1.01452	0.588306	1
KDM3B	-0.0736331	0.0695339	-0.2168	-1.00804	0.450693	1
EVA1C	-0.314233	0.297944	-0.926411	-1.00606	0.0098839	1
SPATA13	-0.184432	0.175291	-0.544156	-1.00488	0.0345104	1
STXBP3	-0.115741	0.110423	-0.341906	-1.00303	0.230713	1
CD46	-0.154081	0.147469	-0.455631	-1.00147	0.372984	1
SFPQ	-0.0708637	0.0678364	-0.209564	-1.00137	0.584142	1
GNB1	-0.078774	0.0755439	-0.233092	-1.00049	0.606201	1
RFC1	-0.158381	0.152127	-0.468889	-0.999722	0.101336	1
PCGF5	-0.10761	0.104119	-0.319339	-0.996143	0.228071	1
MAP3K8	-0.15687	0.151799	-0.465539	-0.996081	0.305999	1
ST3GAL1	-0.270439	0.264873	-0.805751	-0.990173	0.000423177	1
ATF7	-0.168265	0.164817	-0.501347	-0.990125	0.131464	1
ATAD2B	-0.14501	0.142272	-0.432292	-0.989322	0.329649	1
UNC5C	-0.169122	0.165943	-0.504187	-0.98928	0.00623724	1
TNKS2	-0.112362	0.110627	-0.335352	-0.987607	0.31948	1
HMGN1	-0.278215	0.275083	-0.831513	-0.985528	0.115096	1
KIFAP3	-0.102004	0.101722	-0.305731	-0.981338	0.261709	1
GRB10	-0.368056	0.369151	-1.10526	-0.978526	0.0184194	1
STAT3	-0.128504	0.130505	-0.387514	-0.972412	0.601914	1
ARFGEF3	-0.0874011	0.0887927	-0.263595	-0.972242	0.561043	1
DENND6A	-0.0906306	0.0922782	-0.273539	-0.971154	0.158661	1
AC019197.1	-0.212751	0.217296	-0.642797	-0.969625	0.474137	1
OLA1	-0.101348	0.103702	-0.306398	-0.968735	0.0959038	1
FRYL	-0.0999688	0.102529	-0.302466	-0.967593	0.345684	1
MRPS28	-0.181379	0.187951	-0.550709	-0.962544	0.214418	1
FNDC3B	-0.110324	0.114434	-0.335082	-0.962059	0.627277	1
PPM1L	-0.1111	0.115281	-0.337481	-0.961882	0.184507	1
TMBIM4	-0.130018	0.134956	-0.394993	-0.96172	0.40695	1
KLF7	-0.104064	0.108034	-0.316161	-0.961635	0.356553	1
TMEM14B	-0.123148	0.128478	-0.374773	-0.959223	0.117455	1
TCF12	-0.230132	0.240485	-0.700748	-0.958423	0.19713	1
TAF1D	-0.195577	0.205476	-0.596629	-0.955794	0.132183	1
CLU	-0.282063	0.296906	-0.861031	-0.954857	0.120595	1
PLSCR1	-0.162505	0.172336	-0.497345	-0.95121	0.309982	1
LATS2	-0.143954	0.153506	-0.441415	-0.948514	0.101648	1
DENND5A	-0.132879	0.142022	-0.407779	-0.947388	0.242801	1
UPF3A	-0.126868	0.135831	-0.389567	-0.946548	0.0556139	1
AP2A2	-0.064278	0.0692855	-0.197841	-0.943241	0.572824	1
HSP90B1	-0.17	0.183261	-0.523261	-0.943196	0.485233	1
BIRC6	-0.0710455	0.0767773	-0.218868	-0.941983	0.420886	1
PBRM1	-0.107261	0.116179	-0.330701	-0.940868	0.110292	1
KIF5B	-0.138482	0.150454	-0.427418	-0.939379	0.0332957	1
AP3B1	-0.149455	0.163401	-0.462312	-0.9363	0.512037	1
KPNA3	-0.0791684	0.0869466	-0.245283	-0.934095	0.586613	1
SOBP	-0.148955	0.164261	-0.462172	-0.932092	0.0197403	1
STOM	-0.237345	0.264109	-0.7388	-0.927677	0.213518	1
LINC01473	-0.171877	0.192168	-0.535923	-0.925361	0.0458061	1
NKTR	-0.142381	0.160063	-0.444824	-0.922688	0.506345	1
PHC3	-0.0765219	0.086195	-0.239239	-0.921725	0.194116	1
RBFOX2	-0.146564	0.165781	-0.458909	-0.919691	0.139043	1
CCNY	-0.278326	0.315078	-0.871731	-0.919287	0.470119	1
PPP4R2	-0.125703	0.142313	-0.393719	-0.91925	0.105381	1
RPTOR	-0.0671291	0.076165	-0.210423	-0.918186	0.434046	1
PITPNA	-0.091574	0.104289	-0.287437	-0.916363	0.373589	1
IFNGR2	-0.122971	0.142119	-0.388061	-0.909195	0.0939281	1
UBN2	-0.0695399	0.0804932	-0.219573	-0.908437	0.659904	1
DPP8	-0.147813	0.171123	-0.466749	-0.90836	0.141922	1
ATP11A	-0.0830772	0.0963952	-0.26255	-0.907261	0.622745	1
FLT1	-0.37003	0.432674	-1.17273	-0.903502	0.537388	1
ATRN	-0.158581	0.18565	-0.502813	-0.902921	0.0133314	1
LARP1B	-0.137819	0.16154	-0.437177	-0.902328	0.438684	1
FOSL2	-0.124998	0.146796	-0.396792	-0.901388	0.369335	1
PPP3CB	-0.142453	0.167652	-0.452558	-0.900348	0.0271635	1
TSC22D2	-0.070613	0.0833009	-0.224527	-0.899197	0.66564	1
PDE10A	-0.236837	0.280472	-0.754146	-0.897319	0.494952	1
MAPK1	-0.0645512	0.0765141	-0.205616	-0.896875	0.616722	1
FKBP5	-0.165401	0.196252	-0.527055	-0.896384	0.597799	1
MBD2	-0.139907	0.166186	-0.446001	-0.895847	0.196228	1
FBXL17	-0.151483	0.182522	-0.485488	-0.888914	0.400004	1
ARHGAP5	-0.0792641	0.0955258	-0.254054	-0.888809	0.624744	1
NEAT1	-0.211764	0.256528	-0.680056	-0.886306	0.415279	1
MIB1	-0.154986	0.188701	-0.498674	-0.883848	0.155155	1
NBDY	-0.0801404	0.0980738	-0.258355	-0.881368	0.317073	1
CADPS2	-0.0888632	0.108992	-0.286719	-0.880281	0.456043	1
NT5C2	-0.0917824	0.112832	-0.296396	-0.879169	0.379941	1
PPFIBP1	-0.270566	0.332993	-0.874124	-0.87862	0.487028	1
MTDH	-0.071572	0.0882983	-0.231442	-0.877452	0.500872	1
ZNF91	-0.0740322	0.0914981	-0.239563	-0.876579	0.188728	1
TMEM165	-0.256975	0.319259	-0.833209	-0.874058	0.172436	1
TUT4	-0.0646203	0.0804408	-0.209681	-0.873104	0.680326	1
PDSS2	-0.123534	0.154731	-0.401799	-0.870111	0.0942109	1
OPA1	-0.0692005	0.0868352	-0.225236	-0.869227	0.473169	1
APPL1	-0.0666314	0.0838366	-0.217099	-0.867926	0.581163	1
FBXL7	-0.0970745	0.122782	-0.316931	-0.865394	0.00365643	1
ASPH	-0.123085	0.156229	-0.402399	-0.863697	0.111161	1
ACSL4	-0.105967	0.134609	-0.346542	-0.863309	0.229913	1
PHF3	-0.0972956	0.123594	-0.318185	-0.863309	0.263843	1
SGMS1	-0.224921	0.285811	-0.735653	-0.863148	0.0486045	1
PDZD8	-0.13644	0.173545	-0.446425	-0.862678	0.275899	1
ZNF518A	-0.143545	0.182864	-0.469954	-0.861933	0.362096	1
SPAG9	-0.0679579	0.0869681	-0.222884	-0.859733	0.16071	1
ST6GALNAC3	-0.256119	0.328441	-0.840678	-0.858738	0.354426	1
SH3BGRL2	-0.129248	0.165845	-0.424342	-0.858445	0.114633	1
SP3	-0.0855	0.110373	-0.281373	-0.855539	0.526648	1
ARHGEF10	-0.138067	0.178649	-0.454783	-0.854412	0.0880988	1
ARPC2	-0.0577051	0.0753289	-0.190739	-0.850158	0.334478	1
HERC4	-0.18371	0.240501	-0.607922	-0.848788	0.0038964	1
ACBD6	-0.109755	0.144723	-0.364233	-0.845322	0.0612136	1
PPP4R1	-0.142889	0.188513	-0.47429	-0.845067	0.152652	1
PARP4	-0.127509	0.17026	-0.425278	-0.839283	0.247322	1
NSMCE2	-0.0722469	0.0968434	-0.241337	-0.837431	0.657456	1
RABGEF1	-0.130876	0.176047	-0.4378	-0.835754	0.396714	1
TFCP2	-0.145899	0.197214	-0.489012	-0.83342	0.546692	1
LRRFIP1	-0.0867128	0.117845	-0.291271	-0.830836	0.0294849	1
PRELID2	-0.110346	0.150041	-0.370733	-0.830587	0.546418	1
ERI3	-0.158231	0.215411	-0.531872	-0.83001	0.00671389	1
ZNF248	-0.0835068	0.11431	-0.281323	-0.827385	0.498713	1
YTHDC1	-0.0984067	0.135418	-0.332232	-0.824863	0.363014	1
CLK1	-0.0562987	0.0776292	-0.190226	-0.823902	0.619126	1
ARID4B	-0.0628795	0.0872889	-0.213048	-0.820689	0.705811	1
CSNK2A1	-0.0613977	0.0856245	-0.20842	-0.818497	0.636879	1
MCF2L	-0.1182	0.165967	-0.402366	-0.815251	0.445851	1
EPAS1	-0.539252	0.768847	-1.84735	-0.807977	0.000428204	1
COG5	-0.1247	0.177899	-0.427299	-0.807694	0.0271788	1
CDC73	-0.0681113	0.0974325	-0.233655	-0.806407	0.459234	1
VOPP1	-0.0957606	0.137761	-0.329282	-0.803725	0.242492	1
RAB1A	-0.0585239	0.0843095	-0.201357	-0.803066	0.651958	1
RASSF8	-0.161634	0.232985	-0.556253	-0.80279	0.399701	1
TRPC4AP	-0.0598981	0.0868491	-0.206645	-0.800002	0.644659	1
SMAD6	-0.565223	0.825293	-1.95574	-0.796695	0.000909045	1
SYNE1	-0.544679	0.799073	-1.88843	-0.794455	0.0471726	1
MECP2	-0.080984	0.119268	-0.281236	-0.792628	0.317593	1
SRSF7	-0.0586644	0.0872498	-0.204579	-0.787998	0.601404	1
NDUFS1	-0.119581	0.177864	-0.417026	-0.78796	0.113586	1
VEZT	-0.169351	0.252165	-0.590867	-0.787448	0.000530075	1
PPP1R12B	-0.0757221	0.113542	-0.264986	-0.784156	0.0304029	1
CP	-1.07616	1.61954	-3.77186	-0.782445	0.0270361	1
ARPC1B	-0.0945776	0.143072	-0.332228	-0.780007	0.350444	1
HIF3A	-0.202546	0.306825	-0.711917	-0.77936	0.14115	1
ANKFY1	-0.0595443	0.0907756	-0.209864	-0.776376	0.697297	1
IDS	-0.138773	0.212464	-0.49001	-0.774377	0.584353	1
MAPRE2	-0.0806	0.123409	-0.284608	-0.774345	0.0947966	1
FNIP2	-0.127033	0.195144	-0.449211	-0.772806	0.571425	1
SMURF1	-0.0691856	0.106599	-0.24497	-0.771406	0.676884	1
MAX	-0.112473	0.174604	-0.399549	-0.767885	0.482451	1
BTBD10	-0.0783136	0.121984	-0.278611	-0.76632	0.531101	1
SERBP1	-0.0720865	0.112633	-0.256806	-0.764872	0.616701	1
AAK1	-0.0587883	0.0919475	-0.209524	-0.764403	0.694055	1
SS18	-0.0878533	0.139241	-0.314947	-0.758229	0.191077	1
PRMT2	-0.0655129	0.104219	-0.235244	-0.756506	0.37857	1
POGZ	-0.0781023	0.124558	-0.280763	-0.755341	0.233733	1
CLIP1	-0.144058	0.229958	-0.518074	-0.754911	0.0929217	1
NSD2	-0.0596323	0.0952347	-0.214499	-0.754694	0.559636	1
SUGT1	-0.0808936	0.129624	-0.291411	-0.753137	0.275032	1
FANCL	-0.0688676	0.110911	-0.248646	-0.750803	0.734775	1
ZC3H7A	-0.133983	0.216171	-0.484138	-0.749963	0.00113052	1
SENP6	-0.0558573	0.0901324	-0.201847	-0.749904	0.56895	1
IP6K1	-0.116066	0.187388	-0.419521	-0.749653	0.275292	1
TRA2B	-0.0610741	0.0986674	-0.220816	-0.749355	0.725001	1
BTBD3	-0.0977046	0.158178	-0.353587	-0.748381	0.439027	1
MTMR3	-0.0960417	0.156086	-0.34817	-0.746598	0.132756	1
LARP4	-0.0869237	0.141536	-0.315384	-0.74572	0.180055	1
CCDC6	-0.0805913	0.132271	-0.293453	-0.742058	0.427798	1
PIK3CA	-0.0931167	0.153382	-0.339616	-0.74039	0.149692	1
FARS2	-0.0600725	0.0991095	-0.219255	-0.739656	0.584172	1
HIPK2	-0.15049	0.24882	-0.549799	-0.738661	0.398245	1
RUNX1T1	-0.185358	0.307695	-0.67841	-0.736828	0.170748	1
WTAP	-0.172196	0.286296	-0.630688	-0.736104	0.349046	1
SRSF4	-0.0743064	0.124007	-0.27262	-0.734381	0.406686	1
TNS1	-0.118859	0.198622	-0.43634	-0.733775	0.721389	1
HNRNPA3	-0.0487403	0.0814867	-0.178967	-0.73356	0.740153	1
PJA2	-0.0812539	0.136009	-0.298517	-0.733005	0.0706983	1
ACTR2	-0.122467	0.206073	-0.451008	-0.7306	0.00245641	1
ADAM17	-0.126328	0.213158	-0.465814	-0.729331	0.0123274	1
LINC00342	-0.0687625	0.116175	-0.253699	-0.728745	0.219617	1
TMEM87B	-0.187845	0.318377	-0.694067	-0.727288	0.00149642	1
SOX5	-0.143498	0.24382	-0.530817	-0.72615	0.0791443	1
AKAP9	-0.118732	0.202201	-0.439665	-0.725104	0.00664624	1
MYO5A	-0.0814368	0.138898	-0.301772	-0.724412	0.161437	1
CAMK1D	-0.347892	0.595955	-1.29174	-0.722422	0.038857	1
BTAF1	-0.0779287	0.135096	-0.290953	-0.716995	0.636967	1
CDC42BPB	-0.123822	0.215211	-0.462855	-0.715821	0.00282962	1
SBF2	-0.242659	0.423951	-0.909269	-0.713465	0.062639	1
SNX6	-0.0639038	0.112077	-0.239885	-0.71172	0.403871	1
ZBTB16	-0.201568	0.355268	-0.758405	-0.709484	0.607662	1
FAR1	-0.113829	0.201056	-0.428714	-0.708516	0.220043	1
KLC1	-0.180091	0.31819	-0.678371	-0.708379	0.0301824	1
NSD1	-0.150153	0.267794	-0.568099	-0.704144	0.0491198	1
SLK	-0.0561814	0.100332	-0.212694	-0.703543	0.658045	1
TENT2	-0.129904	0.232589	-0.492397	-0.702377	0.00192577	1
ZNF708	-0.165668	0.296842	-0.628177	-0.702045	0.655642	1
HNRNPR	-0.0760615	0.136819	-0.288942	-0.700289	0.142919	1
VCL	-0.164157	0.295552	-0.623866	-0.69988	0.347544	1
PTPRA	-0.0705802	0.127571	-0.268731	-0.698127	0.277942	1
ZFAND5	-0.132052	0.238808	-0.502912	-0.697884	0.499104	1
WWTR1	-0.488287	0.885083	-1.86166	-0.696845	0.0138162	1
BABAM2	-0.0791019	0.143755	-0.301958	-0.69568	0.332414	1
CCDC7	-0.0729245	0.132828	-0.278677	-0.694667	0.780998	1
CHN1	-0.157816	0.287787	-0.60342	-0.694146	0.000711721	1
TTC37	-0.0524321	0.0956684	-0.200533	-0.693887	0.643675	1
MED13	-0.0685333	0.12519	-0.262257	-0.693373	0.53743	1
USP15	-0.107187	0.195861	-0.410234	-0.693231	0.0259062	1
ITM2B	-0.0915028	0.16726	-0.350266	-0.693075	0.0512342	1
SAMD12	-0.177029	0.324577	-0.678635	-0.691719	0.00715316	1
ARID1A	-0.0740618	0.136481	-0.284604	-0.689449	0.189324	1
SLTM	-0.0855713	0.157936	-0.329079	-0.688753	0.395715	1
LHFPL2	-0.0997242	0.185077	-0.384525	-0.686289	0.30447	1
DDX24	-0.052874	0.0983313	-0.204079	-0.685367	0.0248406	1
MYO6	-0.127861	0.238159	-0.493881	-0.68467	0.0203252	1
ADAM10	-0.100726	0.18904	-0.390492	-0.681308	0.149158	1
FIP1L1	-0.143446	0.269278	-0.556169	-0.681202	0.215147	1
CPEB4	-0.0873016	0.16402	-0.338624	-0.680832	0.179644	1
TBL1XR1	-0.0717059	0.13475	-0.278162	-0.680731	0.338888	1
HIBCH	-0.0917212	0.174468	-0.35791	-0.675348	0.794108	1
DST	-0.13282	0.253451	-0.519091	-0.673938	0.110532	1
SOS2	-0.0532153	0.101888	-0.208319	-0.672454	0.495809	1
SPTLC1	-0.0975496	0.187239	-0.382339	-0.671352	0.164077	1
FAM126B	-0.101429	0.194948	-0.397806	-0.670757	0.00835746	1
RALGAPB	-0.174429	0.336734	-0.685592	-0.668817	0.0304321	1
AC007319.1	-0.127972	0.247161	-0.503105	-0.668616	0.0664529	1
LIFR	-0.0829079	0.160414	-0.326229	-0.667826	0.728404	1
CCNL1	-0.147641	0.286026	-0.581307	-0.667265	0.126533	1
VGLL4	-0.163175	0.316133	-0.642483	-0.667247	0.287752	1
SPRY3	-0.158074	0.306892	-0.623039	-0.666327	0.191572	1
TRIO	-0.145419	0.282572	-0.57341	-0.66594	0.196714	1
MINDY3	-0.108044	0.210477	-0.426566	-0.664831	0.0678656	1
SPIN1	-0.0751869	0.147263	-0.297637	-0.662457	0.699714	1
UBE3C	-0.0893804	0.175197	-0.353958	-0.662121	0.287	1
N4BP1	-0.143119	0.280741	-0.566979	-0.661796	0.0452794	1
KRIT1	-0.0855591	0.167844	-0.338962	-0.661762	0.0771748	1
MRPS5	-0.0531669	0.104452	-0.210786	-0.66112	0.635343	1
ADAMTS9-AS2	-0.0862502	0.169669	-0.342169	-0.66055	0.704007	1
ALMS1	-0.114124	0.224998	-0.453245	-0.659582	0.0890707	1
CLDN5	-0.159956	0.315417	-0.635328	-0.659498	0.746365	1
HSD17B4	-0.0612212	0.121134	-0.243577	-0.658008	0.759722	1
ARHGAP26	-0.294527	0.58344	-1.17249	-0.657499	0.256097	1
RALGAPA1	-0.227475	0.451389	-0.906339	-0.656749	0.00126801	1
NUMB	-0.0842392	0.168755	-0.337233	-0.652607	0.102092	1
CHORDC1	-0.0890879	0.178608	-0.356783	-0.652268	0.175832	1
ATP7B	-0.188642	0.378752	-0.756036	-0.651632	0.0581357	1
PARVB	-0.0789496	0.158836	-0.316735	-0.650747	0.527075	1
INPP5A	-0.10987	0.221293	-0.441032	-0.650257	0.0374848	1
FBXO42	-0.0896121	0.18067	-0.359894	-0.649827	0.0496464	1
USP22	-0.0909996	0.183802	-0.365801	-0.649035	0.0478198	1
ADAR	-0.0858918	0.17374	-0.345524	-0.648398	0.0716242	1
PHYKPL	-0.0904066	0.183418	-0.364231	-0.647108	0.700195	1
TTC7A	-0.0700451	0.14222	-0.282311	-0.646765	0.449389	1
CSPP1	-0.0944069	0.192265	-0.381079	-0.645456	0.0247498	1
MXI1	-0.0758407	0.154675	-0.306356	-0.644838	0.336521	1
ZNF721	-0.11907	0.243742	-0.481882	-0.643234	0.0160506	1
ERICH1	-0.104904	0.21481	-0.424618	-0.643099	0.0688268	1
DSTN	-0.0610217	0.12501	-0.247054	-0.642902	0.785632	1
TRIP11	-0.0511421	0.105066	-0.20735	-0.641686	0.566361	1
TMLHE	-0.108729	0.223675	-0.441133	-0.6411	0.20373	1
BICD1	-0.0765829	0.157601	-0.310767	-0.640948	0.444578	1
FBXL4	-0.0600546	0.123946	-0.244055	-0.639698	0.356118	1
NAP1L1	-0.128433	0.265185	-0.522051	-0.639514	0.0387025	1
EIF4B	-0.0516025	0.106602	-0.209807	-0.639293	0.793054	1
SF1	-0.141732	0.293182	-0.576647	-0.638724	0.259542	1
ARHGEF11	-0.116015	0.24049	-0.47252	-0.63782	0.680244	1
GTDC1	-0.0717783	0.14905	-0.292607	-0.637068	0.658392	1
BTBD7	-0.0521727	0.108706	-0.213051	-0.635613	0.316635	1
LRCH3	-0.0685349	0.142896	-0.279966	-0.635319	0.466951	1
EXT1	-0.114064	0.237945	-0.466072	-0.6351	0.46801	1
IBTK	-0.0919464	0.191949	-0.375841	-0.634783	0.0304895	1
ASCC3	-0.0692607	0.144614	-0.283135	-0.634711	0.642588	1
NCKAP1	-0.0850779	0.177989	-0.348145	-0.633869	0.577899	1
RPL37	-0.0420088	0.0880131	-0.172031	-0.633245	0.414093	1
SNX14	-0.0654495	0.137868	-0.268768	-0.630926	0.199994	1
USP25	-0.0889035	0.187441	-0.365248	-0.630545	0.268242	1
PHIP	-0.14359	0.302845	-0.590026	-0.630398	0.305625	1
STK3	-0.147141	0.313664	-0.607945	-0.625842	0.34058	1
SLC12A2	-0.13933	0.2973	-0.57596	-0.625433	0.0831859	1
SEPTIN2	-0.0667451	0.142731	-0.276221	-0.624502	0.583815	1
APLP2	-0.105835	0.22654	-0.438211	-0.624093	0.131114	1
MYOF	-0.137787	0.297497	-0.573071	-0.620416	0.354539	1
RAPGEF4	-0.0522639	0.113039	-0.217567	-0.619681	0.728875	1
ANKHD1	-0.0990896	0.21461	-0.412789	-0.619102	0.462271	1
FRS2	-0.0583945	0.126507	-0.243296	-0.618985	0.448999	1
EPHA4	-0.0635399	0.138291	-0.265371	-0.61703	0.802022	1
TCF20	-0.07306	0.160028	-0.306148	-0.61434	0.158602	1
ARID2	-0.072674	0.159218	-0.304566	-0.614246	0.228625	1
ADCY4	-0.264616	0.579971	-1.1092	-0.614072	0.0733936	1
RAD51B	-0.187342	0.410869	-0.785553	-0.613803	0.0448614	1
COG6	-0.106711	0.234253	-0.447676	-0.613407	0.153656	1
CD47	-0.122312	0.269167	-0.513791	-0.612362	0.328682	1
EPB41L4A	-0.146172	0.323658	-0.616002	-0.609779	0.156597	1
PDXDC1	-0.0503635	0.11193	-0.212657	-0.608222	0.833436	1
EP300	-0.0804531	0.179184	-0.34009	-0.607329	0.0944795	1
GARRE1	-0.0610945	0.136561	-0.25875	-0.605818	0.55888	1
FAM13B	-0.067689	0.151509	-0.286887	-0.605243	0.398444	1
ATL2	-0.078879	0.176616	-0.334374	-0.605101	0.792683	1
KANTR	-0.0546789	0.122956	-0.232314	-0.603309	0.198352	1
SLAIN2	-0.102997	0.231817	-0.437811	-0.602932	0.162793	1
EP400	-0.128079	0.29033	-0.546488	-0.599965	0.000926011	1
ATF6	-0.0863288	0.196056	-0.368714	-0.599188	0.46769	1
RBMS1	-0.217383	0.494136	-0.928902	-0.598806	0.0139659	1
ANKRD28	-0.058266	0.132505	-0.249037	-0.598618	0.694996	1
ARMCX4	-0.104402	0.237431	-0.446235	-0.598607	0.156603	1
EMC2	-0.0818029	0.186244	-0.34985	-0.598144	0.38332	1
SETD5	-0.171362	0.390863	-0.733586	-0.597382	0.037728	1
GIT2	-0.161272	0.368593	-0.691137	-0.596542	0.108882	1
TACC1	-0.459815	1.05105	-1.97068	-0.596492	0.0323136	1
INPP5F	-0.0810334	0.186086	-0.348153	-0.594574	0.294329	1
GMDS-DT	-0.170103	0.390667	-0.730872	-0.594531	0.286216	1
HECTD1	-0.0516422	0.118637	-0.221922	-0.594415	0.680792	1
SHOC2	-0.057655	0.132572	-0.247882	-0.594036	0.297341	1
TBC1D22A	-0.0506517	0.11704	-0.218343	-0.592013	0.831445	1
DICER1	-0.0691126	0.159858	-0.298083	-0.591595	0.282947	1
ITGB1	-0.0658138	0.152404	-0.284032	-0.59112	0.509296	1
TAX1BP1	-0.113498	0.264175	-0.491172	-0.589009	0.247556	1
ZNF644	-0.0507516	0.11837	-0.219873	-0.588164	0.593693	1
RABEP1	-0.0644151	0.15096	-0.27979	-0.586193	0.576253	1
GBF1	-0.0862388	0.202514	-0.374991	-0.585362	0.125732	1
DAB2IP	-0.153384	0.360694	-0.667463	-0.58479	0.0781365	1
SUN1	-0.0411925	0.0971051	-0.17949	-0.583783	0.0451817	1
AIG1	-0.0546709	0.129264	-0.238606	-0.58256	0.733338	1
ATP2B4	-0.05035	0.119119	-0.219819	-0.582314	0.380531	1
MICU1	-0.0514617	0.121775	-0.224699	-0.582226	0.226338	1
PKP4	-0.147371	0.349663	-0.644405	-0.58113	0.133238	1
LEMD3	-0.0745605	0.176956	-0.326077	-0.58102	0.766456	1
COMMD1	-0.0621749	0.147564	-0.271914	-0.581011	0.48431	1
EHMT1	-0.0573805	0.136263	-0.251024	-0.580778	0.376601	1
TPD52	-0.0552982	0.131598	-0.242195	-0.579906	0.828769	1
YEATS2	-0.0573039	0.136465	-0.251073	-0.579626	0.361021	1
SEC23A	-0.117387	0.279765	-0.514539	-0.579312	0.0104585	1
MIA2	-0.10994	0.262734	-0.482614	-0.578196	0.727298	1
H3-3B	-0.0868536	0.207891	-0.381598	-0.577551	0.359138	1
WDR60	-0.0572071	0.137053	-0.251467	-0.577183	0.713254	1
ETS2	-0.244504	0.586494	-1.0755	-0.576679	0.11311	1
SRPK1	-0.0728149	0.174682	-0.320311	-0.576633	0.307038	1
KCTD3	-0.330896	0.794339	-1.45613	-0.576364	0.240881	1
SMG7	-0.0711861	0.171037	-0.31341	-0.576006	0.322916	1
VWF	-0.465846	1.12027	-2.05197	-0.575645	0.00637818	1
ANKS1A	-0.205177	0.495083	-0.905437	-0.574273	0.048167	1
GATAD2A	-0.0710964	0.171884	-0.314077	-0.573488	0.566221	1
IFNAR1	-0.147258	0.359517	-0.654033	-0.569523	0.161463	1
SPATS2L	-0.094465	0.231068	-0.419998	-0.568753	0.253136	1
NCOA6	-0.107965	0.264411	-0.480341	-0.568263	0.278071	1
NAA35	-0.0447043	0.109498	-0.198906	-0.568208	0.782701	1
CERT1	-0.0752546	0.18444	-0.334949	-0.567961	0.737098	1
HNRNPK	-0.0550654	0.135259	-0.24539	-0.567063	0.377148	1
TMEM131	-0.0490155	0.120876	-0.218907	-0.565469	0.738422	1
DNM1L	-0.0735572	0.181645	-0.328759	-0.564924	0.446389	1
SNX29	-0.114079	0.282019	-0.510176	-0.564481	0.151727	1
MYL12B	-0.0646978	0.16011	-0.289505	-0.564062	0.659993	1
AKAP13	-0.12208	0.303844	-0.548003	-0.561773	0.0488053	1
ATE1	-0.0833842	0.207559	-0.374328	-0.561725	0.346558	1
DNAJB6	-0.0440514	0.109685	-0.197788	-0.561606	0.662718	1
KDM2A	-0.0566818	0.141215	-0.254579	-0.561374	0.721535	1
SH3GLB1	-0.0596049	0.148535	-0.267745	-0.561274	0.446943	1
CCDC149	-0.108567	0.27138	-0.488515	-0.560047	0.659269	1
RAB8B	-0.0861186	0.215642	-0.387879	-0.559349	0.319696	1
XRCC5	-0.152571	0.382725	-0.687867	-0.558632	0.339534	1
HNRNPM	-0.0873071	0.219301	-0.393915	-0.558103	0.527989	1
CYP20A1	-0.0474816	0.119728	-0.214691	-0.556561	0.771342	1
SIK2	-0.0460872	0.11673	-0.208904	-0.554791	0.381514	1
UVRAG	-0.10787	0.274172	-0.489912	-0.553399	0.257947	1
MTCH1	-0.0737413	0.187763	-0.335246	-0.552687	0.207313	1
RELL1	-0.0928834	0.23702	-0.422787	-0.551822	0.37545	1
CCDC66	-0.057036	0.145762	-0.259834	-0.551229	0.349528	1
PDE8A	-0.138402	0.353778	-0.630582	-0.551144	0.829526	1
ZCCHC2	-0.105112	0.268873	-0.479096	-0.550865	0.139434	1
STRN	-0.0670759	0.17191	-0.306062	-0.550101	0.19501	1
OSBPL8	-0.0788308	0.20225	-0.359912	-0.549684	0.794989	1
UBAP2	-0.0761163	0.196052	-0.348285	-0.548135	0.286118	1
HSP90AB1	-0.131525	0.338916	-0.601967	-0.547964	0.698857	1
DIP2A	-0.0776465	0.201242	-0.356535	-0.545682	0.176016	1
MAP3K5	-0.0680138	0.176538	-0.312565	-0.545098	0.721685	1
PDCD4	-0.082993	0.215598	-0.381583	-0.54477	0.601294	1
REPS1	-0.0720794	0.188802	-0.332961	-0.541521	0.304048	1
SEMA6A	-0.131433	0.34428	-0.607146	-0.541511	0.190751	1
FAM107A	-0.189031	0.497389	-0.875451	-0.539748	0.0226882	1
NAMPT	-0.1279	0.337092	-0.592893	-0.539106	0.355088	1
PRDM2	-0.0784495	0.20685	-0.363749	-0.538935	0.0740672	1
NUAK1	-0.0691409	0.182408	-0.32069	-0.538717	0.644953	1
BBS9	-0.12605	0.334456	-0.586555	-0.536482	0.417162	1
ULK4	-0.0743201	0.197356	-0.345996	-0.53617	0.268031	1
ASAP2	-0.0447496	0.119322	-0.208821	-0.53457	0.720293	1
PPP2R2A	-0.06986	0.186363	-0.326083	-0.534391	0.288948	1
GOLGB1	-0.0501805	0.134007	-0.234368	-0.533978	0.831331	1
FGD4	-0.226277	0.606311	-1.05887	-0.532671	0.17597	1
SYNJ2	-0.06403	0.171685	-0.299745	-0.532408	0.300453	1
DCAF8	-0.0717091	0.19253	-0.335948	-0.531895	0.260084	1
SKP1	-0.0999035	0.268567	-0.468374	-0.531406	0.111042	1
ZZEF1	-0.0873008	0.235355	-0.409957	-0.530306	0.116468	1
SON	-0.068167	0.184272	-0.320606	-0.529257	0.0427175	1
PIK3C3	-0.0444496	0.120264	-0.209163	-0.528917	0.713759	1
SMG1	-0.0628866	0.170201	-0.295974	-0.528795	0.0840002	1
MPDZ	-0.0749153	0.202846	-0.352677	-0.528623	0.401505	1
KATNBL1	-0.101601	0.275718	-0.47892	-0.52776	0.16984	1
FOXJ3	-0.0581954	0.158353	-0.274743	-0.526724	0.419654	1
PPP2CA	-0.104212	0.28391	-0.492334	-0.526255	0.0391617	1
KDM4C	-0.0493083	0.134763	-0.233379	-0.525028	0.658607	1
APC	-0.211651	0.578639	-1.00194	-0.524907	0.00505056	1
CRADD	-0.0814227	0.222758	-0.385603	-0.524641	0.635079	1
ODR4	-0.073023	0.200353	-0.346399	-0.523537	0.0899538	1
WWC2	-0.13836	0.384272	-0.660992	-0.518875	0.0286869	1
GARS1-DT	-0.0658422	0.183024	-0.314709	-0.518544	0.301265	1
CUL3	-0.0524852	0.146519	-0.25149	-0.516919	0.341946	1
PARN	-0.0940271	0.264301	-0.452355	-0.514304	0.325794	1
ABL2	-0.0803291	0.226214	-0.386872	-0.513605	0.145437	1
RHOA	-0.0636891	0.17938	-0.306759	-0.51355	0.385947	1
KLF6	-0.109771	0.309207	-0.528749	-0.513504	0.186374	1
DLC1	-0.0932896	0.26292	-0.449499	-0.513305	0.335417	1
CDC27	-0.0482043	0.136287	-0.232695	-0.512105	0.426152	1
SAT1	-0.0969406	0.275175	-0.469056	-0.510595	0.608651	1
KIAA1671	-0.0732609	0.208139	-0.354661	-0.510266	0.406437	1
PCNX1	-0.0624788	0.177661	-0.302618	-0.509938	0.0909341	1
SAMD4A	-0.107292	0.305785	-0.520369	-0.509079	0.487337	1
COPB1	-0.0713591	0.204428	-0.347146	-0.507135	0.0362747	1
TSPAN14	-0.0670218	0.192268	-0.326312	-0.506615	0.356649	1
UBE2H	-0.061842	0.178184	-0.301868	-0.50498	0.0171047	1
TBC1D12	-0.0538834	0.155591	-0.263358	-0.504164	0.593923	1
MAP4K3	-0.0767349	0.222113	-0.375583	-0.503258	0.0162892	1
CARD8	-0.0652484	0.189016	-0.319513	-0.502959	0.20337	1
USO1	-0.0540778	0.157515	-0.26567	-0.500918	0.736384	1
KLF3	-0.0508388	0.148469	-0.250147	-0.499941	0.613377	1
UBR3	-0.0553098	0.161956	-0.272576	-0.498952	0.0159382	1
PRKRIP1	-0.0712567	0.208906	-0.35142	-0.498498	0.390084	1
FAM135A	-0.0631662	0.185198	-0.31153	-0.498476	0.336483	1
CDC42SE2	-0.0744766	0.21889	-0.367843	-0.497574	0.187577	1
MCL1	-0.0563523	0.165695	-0.2784	-0.49741	0.299652	1
CEP112	-0.0736095	0.216921	-0.36414	-0.496582	0.117344	1
CHIC2	-0.0832502	0.245414	-0.411914	-0.496457	0.364137	1
LRRC28	-0.131949	0.389039	-0.652936	-0.496393	0.451885	1
SRSF5	-0.0562809	0.166187	-0.278748	-0.495841	0.116477	1
STARD13	-0.134894	0.399632	-0.66942	-0.49462	0.0227801	1
FAXDC2	-0.0851915	0.252729	-0.423112	-0.494117	0.701758	1
TSNAX	-0.0546495	0.16225	-0.271549	-0.493827	0.43806	1
ADK	-0.0891573	0.265027	-0.443342	-0.493373	0.120263	1
YWHAB	-0.103413	0.308036	-0.514862	-0.492614	0.0230307	1
GLS	-0.0681717	0.203149	-0.339492	-0.492458	0.184215	1
CEP192	-0.0592862	0.176985	-0.295558	-0.491802	0.299828	1
IL4R	-0.340988	1.01871	-1.70069	-0.491523	0.0318693	1
CTDSPL2	-0.0435072	0.130434	-0.217448	-0.490237	0.672177	1
TAF1	-0.0796666	0.239876	-0.399209	-0.488648	0.678645	1
ZMYM4	-0.0511697	0.154154	-0.256493	-0.488452	0.27437	1
TSPAN5	-0.0664819	0.20056	-0.333524	-0.487946	0.457828	1
NAV1	-0.0479134	0.146124	-0.24195	-0.483972	0.88839	1
MGAT4A	-0.101833	0.311591	-0.515258	-0.482771	0.138499	1
YME1L1	-0.0904939	0.276972	-0.45796	-0.48267	0.184052	1
ZNF423	-0.0692283	0.211913	-0.35037	-0.482622	0.523916	1
CPSF6	-0.0368489	0.113285	-0.186983	-0.481054	0.844838	1
RCL1	-0.0984711	0.302849	-0.499791	-0.480913	0.48718	1
RALY	-0.0578118	0.178039	-0.293663	-0.480427	0.143296	1
HDLBP	-0.0609663	0.188031	-0.309964	-0.479892	0.766659	1
PSME4	-0.0782744	0.241504	-0.398053	-0.479754	0.0159687	1
ARHGAP18	-0.0706768	0.218205	-0.359559	-0.479518	0.49197	1
STAG1	-0.0831484	0.25718	-0.423477	-0.478854	0.10841	1
LRRC8C	-0.0971296	0.30186	-0.496119	-0.477132	0.00184949	1
OSBPL9	-0.0385115	0.119697	-0.19672	-0.477099	0.810247	1
AKAP10	-0.0900572	0.280037	-0.460151	-0.476929	0.327209	1
STIM1	-0.0464294	0.144469	-0.237327	-0.476694	0.734378	1
CAMKMT	-0.0915569	0.285007	-0.468121	-0.476541	0.158325	1
SNAP23	-0.0966174	0.301197	-0.494432	-0.476018	0.497377	1
RNF144B	-0.112966	0.352677	-0.578608	-0.47549	0.004054	1
CDC42BPA	-0.0368175	0.115671	-0.189306	-0.473223	0.817989	1
RBM26	-0.0545117	0.171468	-0.280491	-0.472791	0.101233	1
SRGAP2	-0.0826626	0.260428	-0.425753	-0.472225	0.0633239	1
RFTN1	-0.141673	0.446419	-0.729765	-0.47216	0.0244137	1
KANSL1	-0.220976	0.69942	-1.14137	-0.470564	0.341725	1
PTPN14	-0.047938	0.151955	-0.247831	-0.470034	0.496371	1
TM2D1	-0.0683177	0.217009	-0.353644	-0.469288	0.152231	1
TCERG1	-0.0571117	0.181651	-0.295874	-0.468821	0.464652	1
PELI1	-0.0939777	0.299337	-0.487293	-0.468309	0.111417	1
CEP170	-0.0598187	0.190709	-0.310346	-0.467983	0.656476	1
STX17	-0.0442174	0.141026	-0.229461	-0.467841	0.808877	1
KIAA1328	-0.0892227	0.284638	-0.463084	-0.467749	0.0971848	1
DTNBP1	-0.051138	0.163668	-0.265944	-0.466602	0.788563	1
SHB	-0.0451884	0.145048	-0.235425	-0.465566	0.818325	1
ILKAP	-0.126173	0.405018	-0.657364	-0.465546	0.152582	1
NUFIP2	-0.0593584	0.19099	-0.309707	-0.464714	0.729374	1
SMCHD1	-0.121025	0.389788	-0.631838	-0.464367	0.10819	1
ZEB1	-0.0699243	0.225308	-0.365157	-0.464207	0.0760163	1
UBR4	-0.0352968	0.113906	-0.1845	-0.463667	0.626729	1
PLCG2	-0.136954	0.445193	-0.7191	-0.461095	0.431134	1
USP54	-0.102543	0.333614	-0.5387	-0.460799	0.376992	1
WDR20	-0.04759	0.154869	-0.250049	-0.460709	0.5538	1
DOCK7	-0.0704046	0.230202	-0.371011	-0.459041	0.385145	1
ITGA2	-0.0572184	0.187221	-0.301658	-0.458789	0.76066	1
EXOC2	-0.0633524	0.207548	-0.334252	-0.458355	0.00497704	1
DDX6	-0.0455542	0.149387	-0.240495	-0.458008	0.787545	1
TRAPPC8	-0.0590416	0.19373	-0.311813	-0.457802	0.11589	1
PSIP1	-0.0387697	0.127341	-0.20488	-0.457449	0.328983	1
KPNA1	-0.0431778	0.141878	-0.228233	-0.457305	0.0490083	1
KANSL1L	-0.0416345	0.137077	-0.220346	-0.456613	0.77131	1
WLS	-0.0828842	0.273273	-0.439041	-0.456119	0.210677	1
AF117829.1	-0.0901119	0.297459	-0.477683	-0.4557	0.458709	1
CDK17	-0.140096	0.464784	-0.744976	-0.453947	0.00995486	1
HNRNPH1	-0.0385724	0.128236	-0.20538	-0.453218	0.186347	1
BAZ1B	-0.0482604	0.160878	-0.257399	-0.452277	0.717501	1
SACM1L	-0.0952059	0.317676	-0.508088	-0.451946	0.271669	1
GNB4	-0.0994102	0.331832	-0.530652	-0.451813	0.00519046	1
PCMTD1	-0.0513879	0.171888	-0.274664	-0.451094	0.132773	1
APP	-0.0864441	0.289587	-0.462475	-0.450567	0.0140306	1
CPQ	-0.06748	0.226648	-0.361608	-0.449662	0.658923	1
SPG11	-0.0383344	0.128771	-0.20544	-0.44962	0.0305169	1
PCCA	-0.0698959	0.234933	-0.374724	-0.449411	0.149161	1
DDX5	-0.129501	0.43558	-0.694581	-0.449168	0.0440217	1
ITFG1	-0.0377869	0.127144	-0.202718	-0.449041	0.725733	1
SCFD2	-0.0955175	0.321638	-0.512673	-0.44878	0.0325187	1
NORAD	-0.0759325	0.255805	-0.40767	-0.448622	0.185232	1
PARD3	-0.0599112	0.202249	-0.322072	-0.447908	0.216131	1
ITSN2	-0.0611462	0.206972	-0.329264	-0.446983	0.513488	1
CHD1	-0.0460714	0.156026	-0.248169	-0.446805	0.737346	1
SUPT20H	-0.0663557	0.224926	-0.357637	-0.446492	0.178646	1
FBXL5	-0.0431694	0.14667	-0.233009	-0.445694	0.691756	1
RBM6	-0.0742704	0.252719	-0.40126	-0.445174	0.010972	1
WASL	-0.0438463	0.149282	-0.236975	-0.444975	0.0388393	1
FOXO1	-0.039438	0.134524	-0.2134	-0.444333	0.00601656	1
KBTBD2	-0.0479336	0.163742	-0.259609	-0.443831	0.176615	1
HIPK3	-0.109842	0.375448	-0.595132	-0.443624	0.0762501	1
RAPH1	-0.0975556	0.333535	-0.528646	-0.443539	0.259603	1
DCLK1	-0.340551	1.16767	-1.84877	-0.442552	0.892136	1
YAP1	-0.0663972	0.228217	-0.361012	-0.441717	0.000607375	1
TBCD	-0.071148	0.244612	-0.386908	-0.441625	0.174581	1
ATP9A	-0.0385574	0.13407	-0.211185	-0.43777	0.00176848	1
ME3	-0.0475034	0.165403	-0.260409	-0.437305	0.59445	1
UPF2	-0.0395874	0.137987	-0.217162	-0.436943	0.317265	1
NLK	-0.0503509	0.175657	-0.276359	-0.436648	0.254487	1
FCHO2	-0.0723692	0.25335	-0.398089	-0.43547	0.0229356	1
LDLRAD3	-0.164797	0.577407	-0.907	-0.435184	0.00472365	1
MAN1A1	-0.0748212	0.262482	-0.412124	-0.434763	0.0753201	1
UGGT2	-0.0555347	0.195483	-0.306552	-0.433619	0.237127	1
ZNF277	-0.0847217	0.298246	-0.467689	-0.433592	0.0123074	1
SESN3	-0.220249	0.776701	-1.2172	-0.433001	0.208538	1
GCC2	-0.0368855	0.130148	-0.203919	-0.432813	0.693561	1
DCLK2	-0.0749466	0.26449	-0.414383	-0.432754	0.291058	1
GIMAP5	-0.101681	0.359229	-0.562592	-0.432387	0.164192	1
CAPZA1	-0.0615329	0.219028	-0.342094	-0.429861	0.415864	1
CHFR	-0.054892	0.195649	-0.305433	-0.429416	0.303844	1
N4BP2L1	-0.079186	0.282504	-0.440876	-0.429102	0.0308634	1
TRAPPC10	-0.0711293	0.254153	-0.396411	-0.428585	0.0189985	1
PICALM	-0.0972765	0.347883	-0.542436	-0.428292	0.366502	1
ST3GAL6	-0.0200984	0.0718913	-0.112088	-0.428223	0.030311	1
PPP2CB	-0.0610716	0.218656	-0.3408	-0.427909	0.217773	1
DNM2	-0.156679	0.561638	-0.874997	-0.427507	0.156683	1
CAPRIN1	-0.0432028	0.155082	-0.241487	-0.427043	0.143411	1
STK38	-0.0480022	0.172461	-0.268465	-0.426749	0.752226	1
ZNF718	-0.0821529	0.295484	-0.45979	-0.426379	0.0822529	1
RNF216	-0.0401287	0.144442	-0.224699	-0.426128	0.371408	1
PRH1	-0.0673994	0.243092	-0.377891	-0.425456	0.627541	1
ELF2	-0.0529348	0.192336	-0.298205	-0.423004	0.264441	1
AGO2	-0.0396942	0.144954	-0.224342	-0.421337	0.167174	1
FARP1	-0.0442428	0.161707	-0.250193	-0.421046	0.0764784	1
HLCS	-0.0907314	0.331956	-0.513419	-0.420713	0.0476427	1
PUM1	-0.0739757	0.271378	-0.419329	-0.41983	0.366023	1
TEAD1	-0.0402211	0.147612	-0.228054	-0.41969	0.166884	1
MAP3K7	-0.0514503	0.189028	-0.291928	-0.419334	0.659697	1
ETS1	-0.0410896	0.151461	-0.23364	-0.418249	0.774702	1
KDM3A	-0.0355989	0.131399	-0.202597	-0.417806	0.707399	1
PPWD1	-0.0680906	0.251332	-0.387513	-0.417802	0.243432	1
PREX2	-0.0405105	0.149758	-0.230779	-0.417301	0.835563	1
IGFBP7	-0.0464315	0.172126	-0.264989	-0.416384	0.0210458	1
NR3C2	-0.147164	0.546645	-0.840973	-0.415728	0.138821	1
RASGRF2	-0.0527589	0.195995	-0.301513	-0.415694	0.270954	1
MIR3936HG	-0.0780861	0.29012	-0.446292	-0.415653	0.0406864	1
ACER2	-0.100099	0.37198	-0.572178	-0.415589	0.733512	1
BAZ2B	-0.0749509	0.279054	-0.428956	-0.414968	0.199189	1
NR3C1	-0.0839141	0.312584	-0.480413	-0.414802	0.15581	1
GLG1	-0.0336268	0.125298	-0.192551	-0.414709	0.885868	1
PPFIA1	-0.0334131	0.124573	-0.191399	-0.414522	0.305734	1
IMMP2L	-0.0938762	0.351455	-0.539207	-0.413162	0.0477709	1
SGK3	-0.0484689	0.181688	-0.278626	-0.41275	0.317028	1
PODXL	-0.0660527	0.247743	-0.379849	-0.412564	0.292308	1
STX12	-0.157701	0.591859	-0.907261	-0.412358	0.0180505	1
PREX1	-0.176264	0.662479	-1.01501	-0.411893	0.0464558	1
CHD6	-0.0420755	0.158235	-0.242386	-0.411692	0.340961	1
USP34	-0.0582369	0.219368	-0.335842	-0.411167	0.330336	1
OAZ1	-0.032286	0.121671	-0.186243	-0.411019	0.60921	1
AFF4	-0.0487132	0.183634	-0.28106	-0.410921	0.799722	1
LUZP1	-0.0309856	0.116961	-0.178932	-0.41049	0.589952	1
ZNF106	-0.0343687	0.129994	-0.198731	-0.409834	0.872347	1
PDGFC	-0.0600798	0.227586	-0.347746	-0.409343	0.314459	1
NBEAL1	-0.0504993	0.191363	-0.292361	-0.409229	0.0208751	1
SRPK2	-0.0539858	0.204834	-0.312805	-0.408818	0.0342172	1
WRN	-0.0651529	0.247665	-0.377971	-0.408216	0.0290015	1
TET2	-0.0575955	0.21929	-0.334481	-0.407695	0.363056	1
SPARCL1	-0.120826	0.461184	-0.702836	-0.406891	0.259537	1
CNOT8	-0.0107754	0.0411711	-0.062722	-0.406561	0.33869	1
SIK3	-0.0363928	0.13912	-0.211906	-0.406401	0.702609	1
ZKSCAN1	-0.0626195	0.2396	-0.364839	-0.406102	0.0162273	1
SLC19A3	-0.130726	0.500603	-0.762056	-0.40584	0.00134167	1
THSD7A	-0.0744357	0.285999	-0.434871	-0.404764	0.482188	1
HDGFL3	-0.0446157	0.171578	-0.260809	-0.404476	0.325875	1
CACHD1	-0.104713	0.403909	-0.613335	-0.40351	0.0375263	1
SCAMP1	-0.0229104	0.0884553	-0.134276	-0.403208	0.086344	1
IRAK3	-0.0987686	0.382058	-0.579596	-0.402604	0.549696	1
ZNF800	-0.0406715	0.157926	-0.239269	-0.401389	0.136078	1
HUWE1	-0.0180865	0.0703255	-0.106498	-0.400951	0.0593087	1
CDK5RAP2	-0.0373601	0.145586	-0.220307	-0.400251	0.891721	1
SMARCC1	-0.0290053	0.113081	-0.171092	-0.400105	0.646811	1
MAPK1IP1L	-0.0395121	0.154055	-0.233079	-0.400079	0.415418	1
N4BP2L2	-0.0297872	0.116256	-0.17583	-0.399758	0.80533	1
CAPZA2	-0.0327835	0.128507	-0.194074	-0.398378	0.819679	1
SERINC3	-0.0282785	0.110906	-0.167463	-0.39821	0.530022	1
CDH11	-0.0488178	0.191827	-0.289463	-0.397603	0.391316	1
LRPPRC	-0.0479329	0.188422	-0.284288	-0.397481	0.19166	1
PRPF40A	-0.0447551	0.176052	-0.265562	-0.397262	0.152206	1
KCMF1	-0.054074	0.213071	-0.321218	-0.396726	0.0488365	1
BCLAF1	-0.038935	0.153679	-0.231549	-0.396187	0.788765	1
UBE2K	-0.0310627	0.122644	-0.184769	-0.39609	0.75516	1
RAF1	-0.0513622	0.203267	-0.305992	-0.395351	0.00367491	1
PPP2R5E	-0.0355284	0.14075	-0.211807	-0.395026	0.828364	1
RASAL2	-0.0716274	0.284506	-0.427761	-0.394198	0.0545995	1
AGO4	-0.0713565	0.283434	-0.426147	-0.394193	0.00264596	1
VPS36	-0.0247737	0.0988924	-0.14844	-0.392634	0.193887	1
MIRLET7BHG	-0.0124722	0.0497921	-0.0747365	-0.392602	0.00990521	1
MERTK	-0.0346009	0.138242	-0.207443	-0.39236	0.622745	1
UBE2Q2	-0.132339	0.529324	-0.794001	-0.392012	0.0635454	1
TGFBR2	-0.0497675	0.199159	-0.298694	-0.391852	0.0415756	1
LMBR1	-0.0966752	0.388039	-0.581389	-0.390911	0.0418697	1
SPPL3	-0.0421102	0.169427	-0.253647	-0.390165	0.70704	1
ARID4A	-0.0357125	0.143784	-0.215209	-0.389954	0.210119	1
UNC13B	-0.0357304	0.143906	-0.215367	-0.389844	0.657223	1
EIF1AX	-0.0383352	0.154408	-0.231079	-0.389822	0.543314	1
ELL2	-0.115753	0.466696	-0.698202	-0.389513	0.23092	1
HPCAL1	-0.0454571	0.183321	-0.274235	-0.389436	0.344172	1
SLC1A1	-0.140371	0.566233	-0.846974	-0.389357	0.00569869	1
MAP4K4	-0.0554048	0.22391	-0.33472	-0.388778	0.206229	1
AFDN	-0.140474	0.567807	-0.848754	-0.388721	0.247395	1
POM121	-0.0521141	0.210754	-0.314982	-0.388567	0.230319	1
RAB21	-0.0543777	0.220098	-0.328853	-0.388298	0.0439404	1
EXOC6	-0.0660752	0.267632	-0.399782	-0.38808	0.0512713	1
MAP4K3-DT	-0.0376156	0.152402	-0.227634	-0.387991	0.800441	1
DENND3	-0.0185195	0.0751195	-0.112159	-0.387633	0.0707017	1
KPNA6	-0.043378	0.176066	-0.262822	-0.38743	0.282841	1
PSMA6	-0.0303327	0.123683	-0.184348	-0.386006	0.0232146	1
RAB5A	-0.0630786	0.257537	-0.383695	-0.385607	0.34971	1
PHKB	-0.0107253	0.0437971	-0.0652477	-0.385552	0.0856274	1
BMP6	-0.20145	0.823667	-1.22657	-0.38516	0.00156409	1
JAM2	-0.0444164	0.181825	-0.270657	-0.384787	0.684405	1
ATXN7	-0.018352	0.0753993	-0.112103	-0.383667	0.047647	1
THOC2	-0.0379453	0.156185	-0.232076	-0.3831	0.342999	1
FUBP1	-0.04043	0.167296	-0.248156	-0.38147	0.0617555	1
SDK1	-0.1185	0.490731	-0.727731	-0.381228	0.135596	1
SULF2	-0.0489726	0.203145	-0.30109	-0.380714	0.756828	1
CSDE1	-0.0291856	0.121069	-0.17944	-0.380707	0.731215	1
GRK5	-0.067139	0.278637	-0.412915	-0.380564	0.324905	1
CBFB	-0.0668368	0.277952	-0.411626	-0.379936	0.118468	1
RAC1	-0.00607726	0.0252776	-0.0374322	-0.379883	0.00473805	1
PSPC1	-0.033984	0.141436	-0.209403	-0.379703	0.576569	1
BRAF	-0.0314043	0.131209	-0.194017	-0.378514	0.663103	1
MFHAS1	-0.059024	0.246675	-0.364723	-0.378427	0.00114526	1
CHSY1	-0.186908	0.781432	-1.15525	-0.378311	0.038463	1
TNRC18	-0.0399166	0.167038	-0.246872	-0.37803	0.477837	1
ATF7IP2	-0.0409619	0.171528	-0.253452	-0.377824	0.628021	1
ECPAS	-0.0360041	0.152048	-0.224056	-0.37525	0.156061	1
SENP5	-0.0228303	0.0964777	-0.142138	-0.375051	0.141585	1
NUTM2B-AS1	-0.0397242	0.168061	-0.247509	-0.374705	0.000368805	1
WDR11	-0.0339385	0.143641	-0.211518	-0.374583	0.255624	1
MBNL1	-0.102204	0.432904	-0.637313	-0.374348	0.372272	1
CSGALNACT1	-0.12178	0.516357	-0.759918	-0.374034	0.337261	1
CRTC3	-0.0205205	0.0872798	-0.128321	-0.373092	0.222646	1
RPL35	-0.0324591	0.138763	-0.203682	-0.371556	0.401934	1
SETX	-0.0261229	0.112422	-0.164668	-0.369554	0.774213	1
MFSD11	-0.0238799	0.102783	-0.150543	-0.369514	0.0294002	1
CTTNBP2NL	-0.0172727	0.0744114	-0.108957	-0.369244	0.616639	1
CTNND1	-0.00430776	0.0186155	-0.027231	-0.368319	0.0405163	1
OCIAD1	-0.00980648	0.0424138	-0.0620268	-0.368063	0.0435427	1
CCDC18-AS1	-0.032367	0.140961	-0.205696	-0.366	0.865506	1
PSAP	-0.0228918	0.0997171	-0.145501	-0.365937	0.395019	1
PECAM1	-0.117829	0.513333	-0.74899	-0.365896	0.627606	1
UBE2V1	-0.0216187	0.0942688	-0.137506	-0.36563	0.372895	1
SHPRH	-0.0310681	0.136022	-0.198158	-0.364428	0.928283	1
WIPF1	-0.0574216	0.251487	-0.36633	-0.364328	0.525743	1
PACSIN2	-0.0186364	0.0816216	-0.118894	-0.364327	0.470632	1
YWHAE	-0.0167652	0.0736453	-0.107176	-0.363444	0.311295	1
TM9SF2	-0.00686091	0.0301482	-0.04387	-0.363347	0.0759188	1
USP53	-0.0114366	0.0502785	-0.0731517	-0.363206	0.24554	1
SENP7	-0.00829314	0.0365141	-0.0531003	-0.36276	0.0783746	1
POMP	-0.00298382	0.0131647	-0.0191323	-0.36215	0.012187	1
HDAC7	-0.00689594	0.0304362	-0.0442281	-0.362042	0.111521	1
DYRK1A	-0.015841	0.0700266	-0.101709	-0.361578	0.0391397	1
RPS6KA5	-0.0203938	0.0902012	-0.130989	-0.361419	0.123431	1
PIK3C2A	-0.0219113	0.0970852	-0.140908	-0.360895	0.0247765	1
PTPN12	-0.0197207	0.0874726	-0.126914	-0.360581	0.197149	1
TERF2IP	-0.0931578	0.413367	-0.599683	-0.360468	0.62586	1
IPO7	-0.0139127	0.0617475	-0.0895729	-0.360406	0.148315	1
TLE4	-0.0483394	0.214588	-0.311267	-0.36034	0.0180227	1
RFX7	-0.00516519	0.0229731	-0.0333034	-0.359781	0.530894	1
GOLIM4	-0.0491487	0.218598	-0.316896	-0.359779	0.150837	1
PTBP3	-0.0672625	0.299264	-0.433789	-0.35968	0.119084	1
LIMS2	-0.0631146	0.281545	-0.407775	-0.358911	0.175045	1
SRSF3	-0.0312546	0.13973	-0.20224	-0.358265	0.51123	1
RPL24	-0.0565214	0.252822	-0.365865	-0.358113	0.910301	1
SVIL	-0.0632913	0.283769	-0.410351	-0.357427	0.00143495	1
FAM193A	-0.021664	0.0972481	-0.140576	-0.357076	0.20303	1
TBK1	-0.0198386	0.0891663	-0.128844	-0.356709	0.0195542	1
YWHAZ	-0.00628976	0.0282952	-0.0408748	-0.356446	0.482646	1
ATP11B	-0.0526805	0.236995	-0.342356	-0.35644	0.597075	1
STAT5B	-0.0630471	0.283963	-0.410057	-0.356099	0.132583	1
ST8SIA6	-0.248902	1.12154	-1.61935	-0.35597	0.214711	1
CCNT2	-0.0279296	0.126084	-0.181943	-0.35543	0.286695	1
KIAA0586	-0.0127553	0.0576253	-0.0831358	-0.35521	0.0202228	1
UBL3	-0.048377	0.218568	-0.315322	-0.355194	0.626782	1
SPCS3	-0.0106843	0.0484628	-0.0698313	-0.354046	0.689178	1
ZMAT1	-0.0211531	0.0960539	-0.13836	-0.353727	0.299508	1
RBM5	-0.00915346	0.0416735	-0.0599804	-0.352972	0.572083	1
NDFIP1	-0.00641736	0.0292832	-0.0421179	-0.352314	0.106282	1
USP40	-0.0358036	0.163429	-0.235036	-0.35222	0.137282	1
GTF2I	-0.0285271	0.130278	-0.187333	-0.352079	0.676818	1
EIF4E	-0.0305774	0.139981	-0.201136	-0.351379	0.415406	1
DTNB	-0.0317456	0.145497	-0.208988	-0.351046	0.756333	1
CACUL1	-0.0282537	0.129647	-0.186154	-0.350703	0.0413106	1
RNGTT	-0.0106037	0.0487018	-0.0699093	-0.350439	0.0642231	1
CAMK2D	-0.0831289	0.381868	-0.548125	-0.350389	0.0418665	1
CDK12	-0.0487857	0.224176	-0.321748	-0.350299	0.00930884	1
CRK	-0.0236587	0.108843	-0.15616	-0.34996	0.699195	1
SH3BGRL	-0.0289065	0.133004	-0.190817	-0.34992	0.436502	1
RHOBTB1	-0.22389	1.03025	-1.47803	-0.349894	0.0557033	1
EIF2AK2	-0.0794062	0.365583	-0.524395	-0.349746	0.0331764	1
CDC42	-0.00259674	0.0119555	-0.017149	-0.349742	0.162206	1
IRF2	-0.0081736	0.0376779	-0.0540251	-0.349388	0.0533553	1
RAB14	-0.0309704	0.142766	-0.204707	-0.349384	0.690501	1
RSF1	-0.00120857	0.00557308	-0.00799023	-0.34929	0.68194	1
ODF2L	-0.0287461	0.132635	-0.190127	-0.34912	0.0279636	1
ZNF385D	-0.542861	2.51057	-3.5963	-0.348457	0.330878	1
GOPC	-0.0438205	0.2027	-0.290341	-0.348396	0.917739	1
C11orf58	-0.0188605	0.0872861	-0.125007	-0.348253	0.241766	1
STARD8	-0.0043972	0.0203617	-0.0291561	-0.348091	0.222848	1
SPECC1L	-0.0297803	0.138129	-0.19769	-0.347617	0.56736	1
ADGRL2	-0.0464372	0.216126	-0.309	-0.346642	0.675767	1
HLA-E	-0.113348	0.527816	-0.754511	-0.346491	0.0308761	1
TASOR2	-0.0495244	0.230702	-0.329751	-0.346384	0.162475	1
ACER3	-0.0363532	0.169409	-0.242115	-0.346279	0.941347	1
RANBP2	-0.00236298	0.0110363	-0.0157622	-0.345643	0.0450813	1
EOGT	-0.0436624	0.204055	-0.29138	-0.345461	0.20676	1
G3BP2	-0.0214525	0.100394	-0.143298	-0.345075	0.0257064	1
FGD6	-0.00394876	0.0184864	-0.0263839	-0.344969	0.0235942	1
FXR1	-0.00358476	0.0168714	-0.0240409	-0.343467	0.612644	1
FUT8	-0.0299359	0.141003	-0.200875	-0.343242	0.939589	1
YY1	-0.0523147	0.246932	-0.351561	-0.342644	0.152464	1
PCNP	-0.0168458	0.0795257	-0.113217	-0.342603	0.434885	1
PPP6R3	-0.0090788	0.0428685	-0.0610261	-0.342542	0.377763	1
RYBP	-0.0621897	0.293855	-0.418235	-0.342343	0.470529	1
TBC1D9	-0.0381582	0.180707	-0.257024	-0.341711	0.507975	1
NUDCD3	-0.0413242	0.195832	-0.278481	-0.341521	0.422605	1
CALCOCO2	-0.0242011	0.114798	-0.1632	-0.34125	0.30365	1
DIDO1	-0.0324652	0.154062	-0.218993	-0.341133	0.576357	1
CMSS1	-0.056814	0.269759	-0.383387	-0.340975	0.039281	1
PELI2	-0.0627053	0.298623	-0.424033	-0.340134	0.234032	1
FEZ2	-0.0146315	0.0698687	-0.0991318	-0.339375	0.665827	1
CPD	-0.01264	0.0604469	-0.0857269	-0.338965	0.524085	1
APPL2	-0.00277474	0.0132819	-0.0188314	-0.3387	0.366738	1
EIF5	-0.0230461	0.110428	-0.15652	-0.338415	0.134656	1
EEF1A1	-0.0623782	0.298998	-0.423755	-0.338315	0.755823	1
SNED1	-0.0207087	0.0995219	-0.140939	-0.337587	0.214251	1
CSNK1G3	-0.0336157	0.162186	-0.229417	-0.336492	0.157338	1
RCOR3	-0.0244448	0.117981	-0.166871	-0.336392	0.215785	1
PDS5A	-0.0138916	0.067074	-0.0948572	-0.336279	0.298992	1
FAM219A	-0.0154432	0.074948	-0.105834	-0.334858	0.200316	1
NMT2	-0.0404454	0.196428	-0.277318	-0.334658	0.759004	1
PRXL2A	-0.0432307	0.210161	-0.296622	-0.334386	0.466201	1
ANO10	-0.0301589	0.14665	-0.206968	-0.334318	0.747379	1
SNX13	-0.0249682	0.121454	-0.17139	-0.334216	0.666102	1
TMEM44	-0.00154644	0.007524	-0.0106169	-0.334159	0.164485	1
RPS24	-0.03982	0.193958	-0.273598	-0.333846	0.0413311	1
VSIR	-0.0571365	0.278596	-0.392869	-0.333555	0.282353	1
ENSA	-0.00594875	0.029037	-0.0409345	-0.33326	0.612922	1
MAP3K20	-0.00193039	0.00942815	-0.0132889	-0.333097	0.155621	1
CALM2	-0.0923102	0.451288	-0.635908	-0.332828	0.0110457	1
SPTLC2	-0.0165012	0.0807146	-0.113717	-0.332681	0.404489	1
BOD1L1	-0.0109178	0.0534437	-0.0752794	-0.332474	0.229659	1
POU2F1	-0.0974658	0.477108	-0.67204	-0.332472	0.0111154	1
PLPP1	-0.0690503	0.338178	-0.476278	-0.332335	0.456049	1
SFMBT1	-0.0186694	0.0914583	-0.128797	-0.332263	0.0675733	1
FOXN3	-0.0202868	0.0994804	-0.140054	-0.331989	0.332093	1
HLA-A	-0.00463949	0.0228485	-0.0321275	-0.330808	0.27243	1
MAP2K5	-0.0069385	0.0342281	-0.0481051	-0.330346	0.0619236	1
SCAPER	-0.00896999	0.0443335	-0.0622735	-0.329826	0.306082	1
FAM222B	-0.0143471	0.0709254	-0.0996196	-0.329765	0.651423	1
AHNAK	-0.0144951	0.071733	-0.100723	-0.329474	0.31898	1
ZFPM2	-0.00325466	0.016117	-0.0226263	-0.329297	0.0576534	1
RBBP4	-0.0110328	0.0546558	-0.0767213	-0.329187	0.688822	1
EEF1D	-0.0356617	0.176725	-0.248049	-0.329095	0.924147	1
ST3GAL3	-0.00340305	0.0168838	-0.0236899	-0.328777	0.215978	1
NDEL1	-0.0039822	0.0197583	-0.0277227	-0.328761	0.353795	1
C1GALT1	-0.0422965	0.210377	-0.29497	-0.32809	0.475652	1
AMOTL1	-0.016227	0.0807253	-0.113179	-0.328042	0.00453857	1
FOXP1	-0.0426873	0.212888	-0.298263	-0.327362	0.652994	1
SUSD6	-0.00218428	0.0108992	-0.0152678	-0.327215	0.0254518	1
HNRNPU	-0.0257186	0.128462	-0.179899	-0.326939	0.889315	1
SIPA1L2	-0.0403181	0.201752	-0.282388	-0.326443	0.290685	1
TBC1D23	-0.0181233	0.0906974	-0.126944	-0.326418	0.237349	1
GLUD1	-0.0185851	0.0931345	-0.130305	-0.32605	0.0989484	1
ATG5	-0.0159652	0.0801337	-0.112064	-0.325615	0.135528	1
SYNRG	-0.0500154	0.251366	-0.351396	-0.325264	0.114672	1
ILRUN	-0.0110127	0.0554137	-0.0774391	-0.324939	0.115617	1
LAMA4	-0.00779626	0.0392946	-0.0548872	-0.324487	0.301796	1
TDRP	-0.00384203	0.0194008	-0.0270848	-0.323982	0.788117	1
GON4L	-0.0070253	0.0356743	-0.0497249	-0.32247	0.361988	1
NCOA1	-0.0754018	0.383756	-0.534559	-0.321861	0.0383358	1
AC114757.1	-0.0388286	0.197697	-0.275354	-0.321753	0.0396758	1
LINC00472	-0.000162694	0.000828888	-0.00115428	-0.321581	0.00230197	1
PDXK	-0.02165	0.110347	-0.153647	-0.32147	0.0112472	1
KCTD12	-0.00466927	0.0238112	-0.0331497	-0.321329	0.744423	1
DIPK2B	-0.00040979	0.00210599	-0.00292557	-0.319254	0.17934	1
RARS2	-0.0668642	0.344034	-0.477762	-0.318939	0.0207755	1
SPOCK2	-0.0480643	0.247529	-0.343658	-0.318695	0.00749959	1
PLCB1	-0.222508	1.14692	-1.59193	-0.31846	0.848805	1
RPRD1A	-0.0328192	0.169925	-0.235563	-0.31727	0.160896	1
NCOA2	-0.0527915	0.273575	-0.379158	-0.317034	0.337604	1
RSRP1	-0.00358019	0.0185819	-0.0257423	-0.316623	0.445658	1
MARCHF7	-0.00386041	0.0200384	-0.0277592	-0.316596	0.178832	1
ARL5A	-0.00431207	0.0224054	-0.0310295	-0.316329	0.0492378	1
UBE2D2	-0.0187897	0.0977881	-0.135367	-0.315902	0.839272	1
MBTD1	-0.0294164	0.15384	-0.212672	-0.314615	0.688578	1
LRCH1	-0.0304552	0.15933	-0.220241	-0.314519	0.388427	1
PBX3	-0.18642	0.976011	-1.34885	-0.314321	0.524026	1
ERBIN	-0.082055	0.430121	-0.594231	-0.314004	0.869039	1
ROCK2	-0.0236541	0.124137	-0.171446	-0.313693	0.941723	1
FGD5	-0.00294077	0.0154474	-0.0213289	-0.313452	0.00862144	1
TGM2	-0.0604211	0.317697	-0.438539	-0.313191	0.809024	1
XPO4	-0.0237375	0.125161	-0.172636	-0.312459	0.612048	1
LAMA3	-0.0146477	0.077353	-0.106648	-0.312052	0.284995	1
ARGLU1	-0.0197702	0.10442	-0.143961	-0.312012	0.538274	1
CHCHD3	-0.0306614	0.162366	-0.223688	-0.311331	0.859254	1
SYNE2	-0.0686283	0.364424	-0.501681	-0.310607	0.00504585	1
PHLDB2	-7.50598e-05	0.000399011	-0.00054913	-0.310322	0.138345	1
IQCB1	-0.0228718	0.121587	-0.16733	-0.310317	0.312951	1
MTX2	-0.0432154	0.229787	-0.316218	-0.310256	0.197125	1
RNF213	-0.00813817	0.0433676	-0.0596439	-0.309684	0.107393	1
ACIN1	-0.000465435	0.00248672	-0.00341759	-0.309007	0.467783	1
MTOR	-0.00102969	0.00550428	-0.00756366	-0.308871	0.348316	1
RAD21	-0.0251968	0.134718	-0.185112	-0.308819	0.528849	1
RPGR	-0.118844	0.637201	-0.874888	-0.308089	0.253621	1
CYLD	-0.00315342	0.016911	-0.0232179	-0.308037	0.00373542	1
SLC30A7	-0.00608116	0.0326353	-0.0447976	-0.30785	0.033977	1
PPP1R13B	-0.0254093	0.136668	-0.187487	-0.307268	0.509611	1
SHE	-0.0122507	0.0659506	-0.0904521	-0.307041	0.0275642	1
LRRC8B	-0.0456508	0.245758	-0.33706	-0.307039	0.580875	1
WDFY3	-0.0274837	0.147966	-0.202934	-0.307022	0.31485	1
MGAT5	-0.0914904	0.495185	-0.678166	-0.305651	0.506455	1
TBL1X	-0.000586775	0.00317959	-0.00435314	-0.305349	0.227274	1
CDC37	-0.0240182	0.130268	-0.178305	-0.305113	0.507981	1
SEL1L	-0.036695	0.19938	-0.27277	-0.304652	0.276429	1
CAPZB	-0.0298038	0.162395	-0.222003	-0.303926	0.309551	1
LTN1	-0.000995941	0.00542742	-0.0074193	-0.303892	0.375931	1
MGMT	-0.00397278	0.0216619	-0.0296074	-0.303749	0.149055	1
DYNC2H1	-0.0522049	0.285038	-0.389448	-0.303401	0.32936	1
WDR70	-0.0153078	0.0837446	-0.11436	-0.302898	0.153547	1
DCAF5	-0.01565	0.0856712	-0.116971	-0.302735	0.346583	1
KANK1	-0.00878591	0.0481831	-0.065755	-0.302271	0.439904	1
AK3	-0.0196288	0.107671	-0.146929	-0.302213	0.461439	1
RNPC3	-0.0404158	0.223058	-0.30389	-0.30065	0.0619178	1
SEC63	-0.0410431	0.226962	-0.309048	-0.300155	0.142228	1
TMEM245	-0.00486612	0.0270076	-0.0367398	-0.299225	0.136556	1
RPS15A	-0.0264917	0.147312	-0.200295	-0.298744	0.273266	1
SLC25A36	-0.0240452	0.133725	-0.181816	-0.298711	0.108666	1
SKAP2	-0.0139411	0.0776282	-0.10551	-0.298397	0.667662	1
SRSF10	-0.00123738	0.00689302	-0.00936778	-0.29829	0.16599	1
ACTR3	-0.0224588	0.125441	-0.170359	-0.297623	0.587999	1
SUCLG2	-0.0194627	0.108821	-0.147746	-0.297358	0.839199	1
TJP2	-0.0199932	0.11194	-0.151927	-0.297013	0.186421	1
MTUS1	-0.115613	0.647441	-0.878666	-0.29696	0.087139	1
CERK	-0.0241309	0.135878	-0.18414	-0.295581	0.759123	1
UBN1	-0.00175968	0.0099236	-0.013443	-0.2952	0.326921	1
SNRK	-0.0467251	0.263669	-0.357119	-0.295043	0.817992	1
USP12	-0.000399656	0.00225621	-0.00305552	-0.294937	0.0852723	1
ARFGEF2	-0.000641924	0.00362871	-0.00491256	-0.294604	0.139843	1
CDYL2	-0.114035	0.648306	-0.876375	-0.293182	0.0993769	1
OSTF1	-0.0150302	0.0854961	-0.115557	-0.293045	0.305947	1
TMEM184B	-0.00394732	0.0224753	-0.0303699	-0.292803	0.523715	1
MAPK8IP3	-0.029298	0.166911	-0.225507	-0.292663	0.192558	1
TMEM123	-0.00799462	0.0455514	-0.0615406	-0.29263	0.114072	1
ITGA1	-0.00812113	0.0463067	-0.062549	-0.292445	0.00696749	1
FNBP4	-0.0553587	0.315824	-0.426542	-0.292311	0.018733	1
XRN2	-0.00167133	0.00954476	-0.0128874	-0.292058	0.0969314	1
RSRC2	-0.00710375	0.0406696	-0.0548771	-0.291441	0.0914336	1
FLNB	-0.00472865	0.0270747	-0.036532	-0.291415	0.301275	1
CRIM1	-0.185421	1.06383	-1.43467	-0.290909	0.0347128	1
KIAA0319L	-0.0297867	0.170981	-0.230554	-0.290788	0.891274	1
CAPN2	-3.64851e-06	2.0999e-05	-2.82961e-05	-0.290128	0.0412751	1
PPIP5K2	-0.0167689	0.0965774	-0.130115	-0.289965	0.529144	1
PIP5K1A	-0.0269603	0.155296	-0.209216	-0.289929	0.310255	1
RBMX	-0.0322891	0.186227	-0.250805	-0.289615	0.835219	1
SSBP3	-0.0541036	0.312996	-0.421204	-0.288862	0.137512	1
USP6NL	-0.00617351	0.0357269	-0.0480739	-0.288777	0.0392851	1
ABCA1	-0.0977778	0.565868	-0.761424	-0.28877	0.137993	1
TUBA1B	-0.0174184	0.100824	-0.135661	-0.288723	0.605362	1
CCNL2	-0.0392035	0.226967	-0.305374	-0.288678	0.271906	1
NFATC3	-0.000986162	0.0057109	-0.00768322	-0.28861	0.478288	1
OSBPL10	-0.0123513	0.0715492	-0.0962518	-0.288533	0.855447	1
FAM172A	-0.0256872	0.149512	-0.200886	-0.287365	0.636856	1
CHN2	-0.0388771	0.226606	-0.30436	-0.287015	0.492408	1
PARP14	-0.12049	0.702804	-0.943784	-0.286843	0.0362771	1
SDCCAG8	-0.00909385	0.0531561	-0.0713438	-0.286323	0.400092	1
TMEM59	-0.000608731	0.00356307	-0.00478053	-0.28599	0.0876313	1
LARP4B	-0.0323605	0.190136	-0.254857	-0.285062	0.411176	1
IRF1-AS1	-0.000484439	0.00284729	-0.00381617	-0.284982	0.162443	1
UBA2	-0.0235613	0.138613	-0.185736	-0.284751	0.866427	1
RIF1	-0.0345823	0.203921	-0.273086	-0.284189	0.173347	1
ETFA	-0.032584	0.192198	-0.257366	-0.284113	0.656201	1
CDH5	-0.000748744	0.00443557	-0.00593305	-0.283068	0.0190033	1
YLPM1	-0.0204379	0.121079	-0.161955	-0.283059	0.625392	1
WDR27	-0.0215018	0.127703	-0.170707	-0.282449	0.953571	1
SCLT1	-0.00135577	0.0080602	-0.0107717	-0.282208	0.21624	1
WDR37	-0.0338587	0.20133	-0.269047	-0.282164	0.369753	1
ZYG11B	-0.00923841	0.055066	-0.0735428	-0.281582	0.516876	1
VPS54	-0.0356201	0.212339	-0.283579	-0.281555	0.171851	1
TMOD3	-0.00114003	0.00680038	-0.00908044	-0.281399	0.46591	1
ADGRL4	-0.0148489	0.0886416	-0.118339	-0.281218	0.049295	1
SLC7A5	-0.00600173	0.0358525	-0.0478559	-0.281051	0.0873315	1
DCAF6	-0.0243461	0.145739	-0.194431	-0.28055	0.848456	1
TPM1	-0.00366328	0.0219357	-0.0292623	-0.280475	0.018515	1
SMAD5	-0.0159982	0.0958216	-0.127818	-0.280414	0.59907	1
FBXO21	-0.0621693	0.372392	-0.49673	-0.280397	0.509385	1
SGPP2	-0.0281612	0.169255	-0.225577	-0.279587	0.520029	1
MTF2	-0.0235515	0.141572	-0.188675	-0.279548	0.634945	1
NPLOC4	-0.0393231	0.23641	-0.315056	-0.279516	0.508994	1
VPS13A	-0.0232758	0.139945	-0.186496	-0.279498	0.0312759	1
RBM33	-0.00609	0.036626	-0.048806	-0.279431	0.403226	1
RIC1	-0.00153018	0.00923241	-0.0122928	-0.27866	0.867045	1
GAPDH	-0.0494048	0.298133	-0.396942	-0.278622	0.859081	1
STT3B	-0.000465203	0.00280806	-0.00373847	-0.278554	0.144607	1
NCOA7	-0.0182086	0.110062	-0.146479	-0.278227	0.913203	1
DGKH	-0.0030762	0.0185983	-0.0247507	-0.278173	0.394303	1
SPARC	-0.0107393	0.0650139	-0.0864926	-0.277858	0.0249656	1
RNF115	-0.0136465	0.0828622	-0.110155	-0.277143	0.385001	1
HEATR5A	-0.00436304	0.0265183	-0.0352444	-0.276911	0.462491	1
RPL21	-0.00116204	0.00707798	-0.00940206	-0.276402	0.556231	1
VCP	-0.00196564	0.0119782	-0.0159095	-0.276292	0.716021	1
NEDD4	-0.00230584	0.0140617	-0.0186734	-0.276117	0.681135	1
FENDRR	-0.0083384	0.0508698	-0.0675466	-0.276026	0.597989	1
MORF4L1	-0.0315354	0.192474	-0.255545	-0.275918	0.195774	1
SHROOM2	-0.00174317	0.0106415	-0.0141278	-0.27587	0.0053952	1
RAP2A	-0.0219908	0.134637	-0.178618	-0.275183	0.912369	1
CLIC5	-0.00360262	0.0221629	-0.0293681	-0.274049	0.636985	1
ALS2	-0.0240926	0.148301	-0.196486	-0.273912	0.866445	1
LMO2	-0.000241027	0.0014851	-0.00196715	-0.273679	0.00714396	1
AL592183.1	-0.0179886	0.111018	-0.146995	-0.273295	0.0188537	1
RAPGEF1	-0.000282588	0.00174784	-0.00231301	-0.272781	0.00667621	1
SETD3	-0.00397383	0.0245931	-0.0325407	-0.272643	0.181114	1
DIAPH2	-0.0369681	0.229513	-0.30345	-0.271899	0.956308	1
OXR1	-0.0593973	0.368899	-0.487693	-0.271814	0.00146653	1
SEPTIN9	-0.038459	0.239277	-0.316196	-0.271402	0.938238	1
FAM91A1	-0.00191321	0.011911	-0.0157374	-0.271251	0.658783	1
CCDC68	-6.49177e-05	0.000404745	-0.000534581	-0.27091	0.0728745	1
SPART	-0.0339034	0.211484	-0.279291	-0.270794	0.255491	1
UBE2R2	-0.00786392	0.049058	-0.0647859	-0.270774	0.0822497	1
S100PBP	-0.000845735	0.00527625	-0.00696772	-0.270764	0.0590828	1
TM9SF3	-0.0279605	0.174843	-0.230764	-0.270219	0.41324	1
ALCAM	-0.0393443	0.246139	-0.324828	-0.270115	0.162296	1
COA1	-0.0201614	0.12626	-0.166582	-0.269876	0.937132	1
MGA	-0.0187439	0.117702	-0.155189	-0.269245	0.703256	1
PKD2	-0.000312713	0.00196711	-0.00259254	-0.268839	0.677232	1
ABCD3	-0.0555551	0.349835	-0.460945	-0.268596	0.0870255	1
WIPF2	-0.0173672	0.109365	-0.144099	-0.26859	0.183211	1
EYA3	-0.00195942	0.0123805	-0.0162993	-0.267811	0.598559	1
ZFAND3	-0.0429328	0.271463	-0.357328	-0.267646	0.576801	1
WAC	-0.0130619	0.0826038	-0.108728	-0.267608	0.0742639	1
DAP	-0.00157874	0.0100064	-0.0131639	-0.267089	0.277072	1
TRAK2	-0.000413276	0.00261957	-0.00344612	-0.267078	0.577278	1
PAQR5	-0.00048433	0.00307596	-0.00404462	-0.266627	0.00574769	1
MRPL1	-2.29681e-05	0.000145942	-0.000191878	-0.266512	0.730826	1
LRRK2	-0.00285505	0.018153	-0.0238631	-0.266364	0.467316	1
GBP4	-0.000733524	0.00466944	-0.00613649	-0.266091	0.322652	1
MAPKAP1	-0.0317555	0.202155	-0.265666	-0.266083	0.939704	1
SLC25A29	-0.00870251	0.0554801	-0.0728852	-0.265751	0.0117166	1
ZMYM2	-0.0147282	0.0939809	-0.123437	-0.265541	0.900225	1
KRAS	-0.020376	0.130398	-0.17115	-0.264875	0.634412	1
HNRNPC	-0.0190047	0.121682	-0.159692	-0.264762	0.387408	1
GLIS3	-0.0599439	0.384224	-0.504112	-0.264513	0.557819	1
URI1	-0.0363051	0.232874	-0.305485	-0.264347	0.0398793	1
PIKFYVE	-0.000246788	0.00158382	-0.00207739	-0.264227	0.320507	1
GALNT18	-0.179141	1.14978	-1.50806	-0.264207	0.364567	1
ACACA	-0.0224092	0.14386	-0.188678	-0.264157	0.411353	1
ADD1	-0.06321	0.406023	-0.532443	-0.264025	0.00999464	1
CACNA2D1	-0.0361264	0.232407	-0.304659	-0.263679	0.331575	1
ZNF451	-0.0166032	0.106818	-0.140024	-0.263665	0.701084	1
COL4A2	-0.0356257	0.229588	-0.300839	-0.263279	0.00496489	1
LSM14A	-0.0197012	0.127064	-0.166466	-0.263099	0.395403	1
PPP3CC	-0.0103315	0.06667	-0.0873329	-0.262972	0.205649	1
JARID2	-0.0255057	0.164635	-0.215646	-0.262912	0.86767	1
WDFY1	-0.000246321	0.00159017	-0.00208281	-0.262882	0.209555	1
MAPK10	-0.0507751	0.329229	-0.430779	-0.261885	0.166943	1
CCDC91	-0.0252127	0.163508	-0.213933	-0.261847	0.629758	1
ROBO4	-0.0180729	0.117912	-0.154058	-0.260485	0.110437	1
TANK	-0.000107594	0.000702764	-0.000917951	-0.26023	0.0430811	1
RNF38	-0.0302728	0.197783	-0.258328	-0.260172	0.606812	1
MRTFA	-0.0298561	0.19537	-0.255082	-0.259814	0.57243	1
HNRNPD	-0.00665132	0.0435716	-0.0568743	-0.259569	0.108719	1
IFI16	-0.0196259	0.128976	-0.168228	-0.258852	0.590134	1
NHSL1	-0.0137998	0.0907076	-0.118307	-0.258806	0.00478928	1
LINC01004	-0.0246408	0.161984	-0.211266	-0.258781	0.680614	1
GATAD2B	-0.027841	0.183023	-0.238705	-0.25878	0.0444301	1
ZZZ3	-0.0116358	0.076544	-0.0998156	-0.258628	0.691735	1
GCNT1	-0.0360544	0.23789	-0.309999	-0.257955	0.883448	1
UBAC2	-0.0153516	0.101345	-0.132048	-0.257837	0.314632	1
SCP2	-0.00120656	0.00801358	-0.0104267	-0.256484	0.154472	1
MYRIP	-0.0344334	0.228893	-0.29776	-0.256291	0.878159	1
CFH	-0.00494959	0.0329804	-0.0428796	-0.255762	0.00636492	1
NT5DC1	-4.12513e-05	0.000276109	-0.000358612	-0.254761	0.821116	1
SCAF8	-0.0202433	0.135734	-0.176221	-0.254371	0.733441	1
IFNGR1	-0.0206144	0.138455	-0.179684	-0.253998	0.00582139	1
USP7	-0.0281461	0.189269	-0.245561	-0.253733	0.585687	1
ZBTB38	-0.0143047	0.0964972	-0.125106	-0.253034	0.539764	1
AL355612.1	-0.0184934	0.124806	-0.161793	-0.252943	0.033997	1
CNTLN	-0.000957497	0.00646467	-0.00837967	-0.252845	0.814508	1
EIF2S2	-0.00413741	0.027994	-0.0362688	-0.252376	0.666331	1
JAK2	-0.0150769	0.10224	-0.132394	-0.251884	0.729562	1
SLC25A24	-0.000280771	0.00190492	-0.00246646	-0.251774	0.338653	1
UBE2G2	-0.0224159	0.152165	-0.196997	-0.251656	0.794702	1
CD34	-0.00985979	0.0669772	-0.0866968	-0.251504	0.155753	1
WASF2	-0.0241483	0.164861	-0.213157	-0.250411	0.761672	1
SUCO	-0.00339316	0.0232425	-0.0300288	-0.249684	0.0731456	1
BCAR3	-0.003633	0.0249095	-0.0321755	-0.249471	0.463715	1
PPP6C	-0.00429338	0.029464	-0.0380508	-0.249275	0.15696	1
VRK2	-0.0158298	0.108848	-0.140508	-0.248848	0.261175	1
GIMAP7	-6.57667e-05	0.000452413	-0.000583947	-0.248756	0.134935	1
MTPN	-0.0182798	0.125894	-0.162454	-0.248503	0.950069	1
TMSB10	-0.0251153	0.17347	-0.2237	-0.24788	0.0348212	1
P4HA1	-0.0501886	0.347079	-0.447456	-0.247611	0.874563	1
ABLIM1	-0.014212	0.0984093	-0.126833	-0.247333	0.450855	1
THUMPD3-AS1	-0.0248443	0.172159	-0.221848	-0.247173	0.936527	1
NASP	-0.00634751	0.0439939	-0.0566889	-0.24713	0.515177	1
RPRD2	-0.0317091	0.219839	-0.283257	-0.247065	0.743081	1
ATR	-0.0370222	0.257749	-0.331793	-0.246164	0.148982	1
PIAS2	-0.0371682	0.25889	-0.333227	-0.246061	0.56976	1
CREBRF	-0.0116913	0.0815079	-0.10489	-0.245866	0.016201	1
MICU2	-0.0102405	0.0715198	-0.0920008	-0.245486	0.647038	1
DNAJA1	-0.0379172	0.264883	-0.340717	-0.245431	0.914742	1
FOXK1	-0.0570075	0.398968	-0.512983	-0.245041	0.717531	1
XPR1	-0.00491921	0.0345116	-0.04435	-0.244516	0.0177404	1
RAP1GDS1	-0.0406015	0.284866	-0.366069	-0.244502	0.245645	1
SH3BP4	-0.0535014	0.376341	-0.483344	-0.243952	0.116508	1
SRRM1	-0.0184353	0.129728	-0.166599	-0.243869	0.689678	1
PDCD10	-0.000306668	0.00216117	-0.0027745	-0.243557	0.0623661	1
AVL9	-0.00155747	0.0110015	-0.0141164	-0.24306	0.0374993	1
ELOVL7	-0.0378812	0.268081	-0.343844	-0.242663	0.0103273	1
LSS	-0.00444739	0.0314768	-0.0403715	-0.242642	0.0432564	1
PTTG1IP	-0.0005062	0.00358856	-0.00460096	-0.242293	0.73419	1
CASP10	-0.000725505	0.00515991	-0.00661092	-0.241608	0.0829134	1
XAF1	-0.290258	2.06828	-2.64879	-0.241207	0.000783381	1
NOSTRIN	-0.013106	0.0934057	-0.119618	-0.241169	0.0508372	1
SMIM14	-0.0265249	0.189177	-0.242227	-0.241017	0.457579	1
RGCC	-0.0433949	0.309662	-0.396451	-0.240903	0.543553	1
KAT6A	-0.0324642	0.231917	-0.296846	-0.24067	0.219516	1
KANK3	-0.00109835	0.00785953	-0.0100562	-0.240317	0.000426194	1
NRP1	-0.00793566	0.0569041	-0.0727754	-0.239878	0.528502	1
ZBTB46	-0.000212554	0.00152893	-0.00195403	-0.239221	0.648026	1
BRWD1	-0.0223364	0.160868	-0.20554	-0.238961	0.667406	1
MALT1	-0.00220289	0.0158704	-0.0202762	-0.238892	0.128687	1
TFRC	-0.00124885	0.00900231	-0.0115	-0.238774	0.126197	1
HBP1	-0.0336029	0.242297	-0.309503	-0.238711	0.0742394	1
HEG1	-0.103262	0.746432	-0.952955	-0.238191	0.00603209	1
EPC1	-0.0074167	0.0536289	-0.0684623	-0.238124	0.228318	1
MIR222HG	-0.0231807	0.167827	-0.214188	-0.237861	0.725452	1
GOLPH3	-0.0148992	0.10797	-0.137769	-0.237666	0.556863	1
ARHGEF28	-0.0433217	0.314169	-0.400812	-0.237514	0.751182	1
IQGAP1	-0.0225779	0.163808	-0.208963	-0.237421	0.268087	1
ARMH3	-0.0323479	0.234691	-0.299387	-0.237421	0.44069	1
AC087854.1	-0.0033353	0.0242046	-0.0308752	-0.237368	0.68721	1
RPS8	-0.0135221	0.0983157	-0.12536	-0.236976	0.940302	1
NOTCH4	-0.000200023	0.00145543	-0.00185548	-0.236816	0.059502	1
AL589935.1	-2.32326e-05	0.000169174	-0.000215639	-0.236661	0.00909564	1
ZNF506	-0.000905419	0.00659355	-0.00840439	-0.236644	0.092472	1
WDR26	-0.00825539	0.0606549	-0.0771657	-0.234802	0.273704	1
HGSNAT	-0.0277431	0.204139	-0.259625	-0.234496	0.817125	1
TMEM181	-0.0185941	0.136922	-0.17411	-0.234342	0.493036	1
INO80	-0.024512	0.180769	-0.229793	-0.234034	0.877829	1
TYW1	-0.000691772	0.0051259	-0.00650944	-0.233057	0.318597	1
ACVR1	-0.0041273	0.0305945	-0.0388491	-0.232976	0.00292873	1
TNRC6A	-0.0346494	0.257466	-0.326765	-0.232481	0.895749	1
RERE	-0.0198481	0.147565	-0.187261	-0.232369	0.662272	1
AC080132.1	-0.00143242	0.0107273	-0.0135922	-0.230884	0.622101	1
CUL4A	-0.0285718	0.214992	-0.272135	-0.229918	0.363428	1
NSUN6	-0.000305939	0.00230343	-0.00291531	-0.229799	0.777657	1
TMEM106B	-0.0137769	0.103779	-0.131333	-0.229698	0.265684	1
TARS3	-0.0240788	0.181813	-0.229971	-0.229215	0.717518	1
SRGAP2B	-0.00555921	0.0421995	-0.0533179	-0.228144	0.348645	1
AKAP11	-0.0365747	0.277651	-0.350801	-0.228133	0.0103602	1
EIF4A1	-0.0116786	0.0886573	-0.112015	-0.228131	0.536731	1
GPATCH2L	-0.00146106	0.0110955	-0.0140176	-0.228059	0.328158	1
BMT2	-0.0180423	0.137109	-0.173194	-0.22792	0.296982	1
SRGAP2C	-0.00386552	0.0294392	-0.0371702	-0.227484	0.518414	1
RBMS2	-0.00446597	0.0340162	-0.0429481	-0.22746	0.00675302	1
INSR	-0.0398885	0.30492	-0.384697	-0.226734	0.641119	1
NDUFAF2	-0.0225456	0.172684	-0.217776	-0.226341	0.295413	1
ADAMTS9	-0.070897	0.543951	-0.685745	-0.226	0.950376	1
ARIH2	-0.040127	0.307877	-0.388132	-0.225996	0.139836	1
ATXN7L1	-0.0367422	0.28236	-0.355845	-0.225675	0.318307	1
PRKACB	-0.000168385	0.00129969	-0.00163646	-0.224804	0.739299	1
NAP1L4	-0.0268521	0.207697	-0.261402	-0.224384	0.664414	1
TAB2	-0.0190996	0.14777	-0.185969	-0.224333	0.943739	1
DEPP1	-0.0351523	0.272474	-0.342779	-0.223964	0.847595	1
IREB2	-0.00232424	0.0180484	-0.0226968	-0.223605	0.879204	1
ELK4	-0.0161234	0.125294	-0.15754	-0.223461	0.321367	1
EIF3E	-0.0157944	0.122795	-0.154384	-0.223368	0.0211737	1
HERC2	-0.0479021	0.373948	-0.469752	-0.222559	0.0668786	1
MAOA	-0.0110273	0.0866395	-0.108694	-0.221294	0.00775204	1
SMAD4	-0.0143386	0.112759	-0.141436	-0.221116	0.88462	1
SRSF11	-0.0180307	0.141865	-0.177926	-0.221016	0.954424	1
EGLN1	-0.000910811	0.00719485	-0.00901647	-0.220236	0.357345	1
NEDD9	-0.000408486	0.00322935	-0.00404632	-0.220081	0.135198	1
OTUD7B	-0.02473	0.195704	-0.245164	-0.219883	0.943104	1
NOD1	-0.0330889	0.263208	-0.329386	-0.218878	0.00101479	1
PIBF1	-0.0231662	0.184964	-0.231296	-0.218156	0.777474	1
LDB2	-0.0566814	0.454582	-0.567945	-0.217292	0.372433	1
ST8SIA6-AS1	-0.0361316	0.28979	-0.362053	-0.217281	0.22081	1
TMEM132C	-0.0179322	0.144505	-0.180369	-0.21637	0.131674	1
FTX	-0.16998	1.371	-1.71096	-0.216197	0.746157	1
ICAM2	-0.00413445	0.0333689	-0.0416378	-0.21607	0.410358	1
VIM	-0.00419871	0.0339147	-0.0423121	-0.215917	0.301765	1
LRP8	-0.000116441	0.000941771	-0.00117465	-0.215666	0.618845	1
LATS1	-0.0212414	0.172334	-0.214817	-0.21507	0.585239	1
NFKB1	-0.0213265	0.173081	-0.215734	-0.215008	0.299754	1
ATP10A	-0.0537074	0.436882	-0.544297	-0.214567	0.0395974	1
LCORL	-0.000182273	0.00148379	-0.00184834	-0.214427	0.506362	1
PARP9	-0.00293521	0.0239351	-0.0298056	-0.214098	0.00598504	1
GNAQ	-0.0332053	0.270874	-0.337285	-0.214027	0.440477	1
MTURN	-0.0412542	0.336905	-0.419413	-0.213817	0.0296075	1
C22orf34	-0.0133335	0.108956	-0.135623	-0.213699	0.000458571	1
PAK2	-0.0192075	0.157079	-0.195494	-0.21355	0.574147	1
ITM2A	-0.0152811	0.125014	-0.155576	-0.213481	0.00436558	1
SHANK3	-0.00285757	0.0233956	-0.0291108	-0.213335	0.473756	1
LIMA1	-0.00425688	0.0348636	-0.0433774	-0.213273	0.295343	1
ADIPOR2	-0.0208558	0.171001	-0.212713	-0.213058	0.202926	1
TBC1D4	-0.105164	0.862792	-1.07312	-0.212941	0.000631669	1
RBM39	-0.0183173	0.150631	-0.187266	-0.212498	0.588078	1
TM4SF1	-0.0232309	0.191862	-0.238323	-0.211684	0.61134	1
NR1D2	-0.0234124	0.193519	-0.240344	-0.21153	0.951071	1
AOPEP	-0.0175831	0.145359	-0.180525	-0.2115	0.971977	1
IGF1R	-0.089515	0.742759	-0.921789	-0.210803	0.0424356	1
FNBP1L	-0.0250516	0.208883	-0.258986	-0.209889	0.473612	1
RAB11FIP3	-0.0203764	0.170009	-0.210762	-0.209769	0.611125	1
TRAK1	-0.0383623	0.320192	-0.396916	-0.2097	0.968385	1
ACSL5	-0.00713195	0.0598257	-0.0740896	-0.208764	0.0477625	1
YWHAQ	-0.0316639	0.26573	-0.329057	-0.20868	0.0359563	1
ESAM	-7.39374e-05	0.000620778	-0.000768653	-0.208596	0.463123	1
MACROH2A1	-0.0179057	0.1509	-0.186711	-0.207899	0.0923254	1
AL133268.4	-0.00178937	0.0151149	-0.0186937	-0.207468	0.835144	1
TIE1	-0.000557478	0.00471954	-0.00583449	-0.207056	0.0879486	1
SMC5	-0.0039428	0.0334494	-0.041335	-0.206667	0.707849	1
CBLB	-0.0209769	0.178119	-0.220072	-0.206504	0.973336	1
JMJD1C	-0.00552267	0.0469567	-0.0580021	-0.206257	0.600282	1
NSRP1	-0.0152883	0.130877	-0.161454	-0.205004	0.868996	1
PLEKHA7	-0.00162422	0.0139059	-0.0171543	-0.204983	0.935031	1
SP100	-0.000198338	0.00170458	-0.00210126	-0.204283	0.00209466	1
MCU	-0.0365847	0.314567	-0.387737	-0.204198	0.203471	1
CTTN	-0.00160654	0.0138525	-0.0170656	-0.203685	0.627552	1
SCAF4	-0.018633	0.16193	-0.199196	-0.202256	0.461585	1
BEND7	-0.000562086	0.00488606	-0.00601024	-0.202209	0.183296	1
PRTG	-0.00055806	0.00485303	-0.00596915	-0.202136	0.184501	1
STXBP6	-0.0427456	0.372143	-0.457634	-0.201933	0.475748	1
UBE2E1	-0.00487163	0.0424199	-0.0521632	-0.201901	0.0272727	1
USP8	-0.00478269	0.0420323	-0.0515976	-0.200233	0.554463	1
HEATR5B	-0.00152267	0.0133907	-0.0164361	-0.200114	0.172223	1
LIMS1	-0.0139706	0.123394	-0.151335	-0.199337	0.154234	1
RIMKLB	-0.0684423	0.608573	-0.745457	-0.198141	0.919001	1
AC023590.1	-0.00185746	0.0165251	-0.0202401	-0.198043	0.762494	1
MAP3K2	-0.0236678	0.210795	-0.258131	-0.197848	0.301798	1
CHIC1	-0.00816294	0.0727786	-0.0891045	-0.197662	0.0297762	1
CGGBP1	-0.0225981	0.201778	-0.246975	-0.197398	0.167236	1
GBE1	-0.0400109	0.357592	-0.437613	-0.197232	0.117653	1
SLC2A3	-0.0466931	0.41871	-0.512096	-0.19664	0.716946	1
NIPBL	-0.0163454	0.147134	-0.179824	-0.195966	0.896864	1
PRR5L	-0.000542631	0.00488691	-0.00597217	-0.19588	0.606788	1
VAPB	-5.35393e-05	0.000482736	-0.000589814	-0.195674	0.40425	1
OPTN	-0.00629134	0.0567283	-0.069311	-0.195666	0.0294022	1
ABLIM3	-0.000317582	0.00286385	-0.00349902	-0.195651	0.0758251	1
CNKSR3	-0.0261648	0.237733	-0.290063	-0.194326	0.905649	1
MAP3K1	-0.0298122	0.271272	-0.330896	-0.194068	0.0647726	1
PXN	-0.00392276	0.0358295	-0.0436751	-0.19341	0.500941	1
TMPO	-0.00275909	0.0252249	-0.030743	-0.193243	0.769054	1
PARP12	-0.00221742	0.0202758	-0.0247107	-0.193216	0.0537621	1
AMBRA1	-0.016025	0.147186	-0.179236	-0.19244	0.928164	1
SLC16A1	-0.0443079	0.407706	-0.496321	-0.192122	0.468233	1
HERC3	-0.03392	0.312821	-0.380661	-0.191734	0.0784271	1
EIF4G3	-0.0434039	0.400947	-0.487755	-0.191448	0.0114715	1
LUC7L	-0.0356745	0.329583	-0.400932	-0.191428	0.0404696	1
ARHGAP29	-0.0160947	0.149677	-0.181866	-0.190292	0.134724	1
CUL5	-0.0160336	0.149208	-0.181275	-0.190177	0.870056	1
EBF1	-0.000735059	0.00685268	-0.0083228	-0.189871	0.111937	1
FLOT1	-0.0149452	0.139477	-0.169367	-0.189689	0.755646	1
SRP14	-8.34542e-05	0.000779715	-0.000946623	-0.189496	0.159156	1
NPAS2	-0.0468394	0.43852	-0.532199	-0.189145	0.599605	1
MDM4	-0.0216772	0.203696	-0.24705	-0.188516	0.729655	1
EIF4A2	-0.0415144	0.390932	-0.47396	-0.188155	0.0118286	1
ITIH5	-0.00079683	0.00751775	-0.00911141	-0.187834	0.770993	1
TMEM50B	-0.0046777	0.044207	-0.0535624	-0.187546	0.904848	1
DDX3X	-0.0285975	0.271264	-0.328459	-0.18692	0.00640744	1
R3HCC1L	-0.0237121	0.224996	-0.272421	-0.186865	0.316533	1
MAP2	-0.112078	1.06399	-1.28815	-0.186782	0.744882	1
PTPRG	-0.166016	1.57619	-1.90823	-0.186765	0.000625938	1
POLA1	-0.00885278	0.0845953	-0.102301	-0.185677	0.878411	1
DARS1	-0.00204192	0.0196594	-0.0237433	-0.184417	0.213223	1
RGS3	-0.0219031	0.211063	-0.254869	-0.184273	0.334088	1
CCDC85A	-0.0378662	0.365646	-0.441378	-0.183926	0.137913	1
MOB3B	-0.02019	0.195937	-0.236317	-0.183095	0.45686	1
IL13RA1	-0.00145745	0.0142267	-0.0171416	-0.182129	0.021166	1
TCAIM	-0.0181403	0.177336	-0.213616	-0.181886	0.706267	1
CELF1	-0.0270109	0.264293	-0.318315	-0.181736	0.00793429	1
EPS15	-0.0261884	0.256609	-0.308986	-0.181502	0.00495654	1
CCNI	-0.0016375	0.016113	-0.019388	-0.180808	0.634583	1
SMARCAD1	-0.0323445	0.318521	-0.38321	-0.180679	0.0129185	1
LRMDA	-0.0742194	0.737268	-0.885707	-0.17926	0.401604	1
TSPAN9	-0.0061944	0.0617358	-0.0741246	-0.178725	0.289973	1
HERPUD1	-0.0033485	0.0334404	-0.0401374	-0.178394	0.592391	1
VPS8	-0.0380835	0.380809	-0.456976	-0.17819	0.433615	1
PRKAR2A	-0.00402373	0.0405214	-0.0485689	-0.177042	0.696846	1
ZHX2	-0.0175084	0.178353	-0.21337	-0.175204	0.963837	1
B4GALT5	-0.000709133	0.0072244	-0.00864267	-0.17519	0.641266	1
NOL10	-0.0226491	0.231785	-0.277083	-0.174471	0.098481	1
NOTCH1	-0.00648909	0.0665006	-0.0794788	-0.174249	0.802809	1
RPS2	-0.0233372	0.239801	-0.286475	-0.173826	0.9776	1
WWP1	-0.0158891	0.163784	-0.195563	-0.173326	0.841373	1
INPP5D	-0.00059813	0.00619714	-0.0073934	-0.172519	0.529195	1
NFE2L2	-0.0164161	0.170509	-0.203342	-0.172127	0.339073	1
BNIP2	-0.0225152	0.23399	-0.279021	-0.172039	0.231662	1
SRGN	-0.0143539	0.150672	-0.17938	-0.170476	0.925621	1
MYSM1	-0.0126703	0.133147	-0.158488	-0.170304	0.697652	1
TENT4A	-0.0132082	0.139356	-0.165773	-0.169684	0.442815	1
ENG	-0.00114221	0.0121138	-0.0143982	-0.168881	0.00263691	1
TLE1	-0.00103417	0.0110352	-0.0131035	-0.16794	0.502585	1
PTAR1	-0.00873748	0.0933736	-0.110849	-0.167711	0.876464	1
UBE2W	-0.0265382	0.283665	-0.336741	-0.167677	0.16032	1
DLEU2	-0.0465936	0.499213	-0.5924	-0.167315	0.963757	1
ZNF148	-0.00464099	0.0499571	-0.0592391	-0.166602	0.0309535	1
RPL27A	-0.000528062	0.00569576	-0.00675189	-0.166294	0.589624	1
ZNF366	-0.00257379	0.0278395	-0.0329871	-0.165866	0.424057	1
CUL1	-0.0118071	0.127867	-0.151481	-0.165682	0.869398	1
USP48	-0.0127541	0.138233	-0.163741	-0.165561	0.675247	1
MTAP	-0.00980677	0.106319	-0.125932	-0.165519	0.410183	1
STK4	-0.00128416	0.0139648	-0.0165332	-0.165055	0.801759	1
DOCK6	-0.0022648	0.0246656	-0.0291952	-0.164829	0.744485	1
ANXA3	-0.00852765	0.0931665	-0.110222	-0.164355	0.0399145	1
TRIM22	-0.0181536	0.198398	-0.234705	-0.164305	0.0166947	1
AP3S1	-0.00309949	0.0340465	-0.0402455	-0.163541	0.2064	1
SARAF	-0.0181936	0.199912	-0.236299	-0.163494	0.699718	1
TM4SF18	-0.000870384	0.00956504	-0.0113058	-0.163474	0.028075	1
EDEM3	-0.000869538	0.00958919	-0.0113283	-0.162951	0.344448	1
TRIM13	-0.00760639	0.0839634	-0.0991762	-0.162808	0.822588	1
TMED10	-0.0116923	0.129104	-0.152489	-0.162763	0.305608	1
SLCO2B1	-0.0333399	0.368502	-0.435181	-0.162614	0.00906673	1
PCDH11Y	-0.000591304	0.00656496	-0.00774757	-0.161947	0.145287	1
CAMTA1	-0.0151195	0.168205	-0.198444	-0.161647	0.603109	1
UBR2	-0.0119591	0.1343	-0.158218	-0.160259	0.132412	1
MTHFD1L	-0.0252979	0.284683	-0.335279	-0.159955	0.97343	1
GALNT17	-0.000169363	0.00190682	-0.00224554	-0.159883	0.800583	1
TGOLN2	-0.0138847	0.157101	-0.18487	-0.159157	0.666394	1
TIPARP	-0.0282909	0.320248	-0.37683	-0.159091	0.603612	1
CREM	-0.0209983	0.237732	-0.279729	-0.159069	0.807428	1
EFNB2	-0.0213978	0.244094	-0.28689	-0.157967	0.62391	1
TLK2	-0.0111573	0.12756	-0.149875	-0.157644	0.884538	1
JAZF1	-0.0358572	0.410132	-0.481846	-0.15758	0.0291383	1
MPHOSPH8	-0.0111065	0.127282	-0.149495	-0.157299	0.74194	1
XRN1	-0.0146642	0.168152	-0.19748	-0.157214	0.360915	1
KPNA4	-0.00853442	0.0978709	-0.11494	-0.157202	0.285244	1
GMDS	-0.0253172	0.29043	-0.341064	-0.157154	0.678788	1
PSMD14	-0.000394155	0.00453641	-0.00532472	-0.156682	0.157629	1
OGT	-0.0306129	0.355299	-0.416525	-0.155476	0.0452295	1
IL18R1	-0.00785694	0.0923396	-0.108053	-0.153691	0.330081	1
CD58	-0.00475679	0.0561766	-0.0656901	-0.153005	0.205613	1
ENTPD1	-0.00496419	0.0586888	-0.0686172	-0.152854	0.835713	1
ZFP36L1	-3.97023e-05	0.000469873	-0.000549278	-0.152706	0.491706	1
ITPRID2	-0.0120667	0.142859	-0.166992	-0.152655	0.933564	1
CTNNAL1	-0.00293921	0.0348338	-0.0407122	-0.15251	0.689266	1
NCK1	-0.00651765	0.0773501	-0.0903854	-0.152315	0.864897	1
PSMA7	-0.00993483	0.11826	-0.138129	-0.151894	0.124921	1
NUP98	-0.0155159	0.186769	-0.217801	-0.150336	0.535992	1
KCNT2	-0.0612882	0.739183	-0.86176	-0.150065	0.00996624	1
APOLD1	-0.0365323	0.441439	-0.514504	-0.149804	0.811585	1
EDN1	-0.034841	0.421351	-0.491033	-0.149689	0.133933	1
ANO2	-0.0824498	0.99876	-1.16366	-0.149461	0.0163471	1
SPAST	-0.0113446	0.137797	-0.160486	-0.149087	0.857812	1
NFIC	-0.0184226	0.223916	-0.260761	-0.148997	0.345002	1
MEF2C-AS1	-0.0124459	0.151744	-0.176635	-0.14857	0.0472277	1
ERP44	-0.0184205	0.225186	-0.262027	-0.148204	0.0810118	1
ADARB1	-0.0101836	0.124998	-0.145365	-0.14765	0.451125	1
NET1	-0.000335759	0.00413891	-0.00481043	-0.147067	0.155362	1
HMCN1	-0.00164992	0.0204618	-0.0237616	-0.146247	0.734266	1
IDE	-0.000108981	0.00136207	-0.00158003	-0.145202	0.301048	1
LAP3	-0.00366472	0.0463107	-0.0536402	-0.143725	0.136961	1
DLG1	-0.0121514	0.153657	-0.17796	-0.143637	0.967496	1
ZNRF3	-0.02237	0.282886	-0.327626	-0.143631	0.57139	1
RPL8	-0.0129237	0.164637	-0.190484	-0.142656	0.471733	1
ANO5	-0.00209169	0.0267104	-0.0308938	-0.142338	0.0266983	1
FOXN2	-0.0182348	0.233522	-0.269991	-0.141961	0.369184	1
MBTPS1	-0.0128718	0.165225	-0.190968	-0.141656	0.426651	1
SPAAR	-0.00239282	0.0307508	-0.0355364	-0.141501	0.074687	1
KLHL20	-0.00376964	0.048507	-0.0560463	-0.141332	0.0911453	1
DENND5B	-0.0112696	0.145121	-0.16766	-0.141236	0.870495	1
SREK1	-0.0198574	0.256314	-0.296029	-0.140926	0.976977	1
NPIPB4	-0.000133525	0.00172428	-0.00199133	-0.140867	0.020308	1
TNFRSF10D	-0.0193696	0.250331	-0.28907	-0.140763	0.466583	1
ELF1	-0.00242671	0.0313686	-0.036222	-0.140738	0.33201	1
PRSS23	-0.0690601	0.894442	-1.03256	-0.140483	0.00554104	1
DDHD1	-0.0161432	0.210456	-0.242742	-0.13963	0.686532	1
PCNX4	-0.0406824	0.531795	-0.61316	-0.139282	0.10706	1
LUC7L3	-0.00967884	0.127134	-0.146492	-0.138657	0.932301	1
NCBP3	-0.000801008	0.0105598	-0.0121618	-0.13819	0.443719	1
DHX15	-0.0104133	0.137628	-0.158454	-0.137864	0.0328185	1
GNA14	-0.0473135	0.630123	-0.72475	-0.136888	0.417495	1
CCDC186	-0.000559388	0.00747926	-0.00859804	-0.136389	0.406093	1
RNF130	-0.0116793	0.156649	-0.180007	-0.13599	0.93506	1
RPS18	-0.00502764	0.068093	-0.0781483	-0.134764	0.76595	1
RPL7A	-0.00767887	0.104336	-0.119694	-0.13436	0.718108	1
PPARD	-5.01845e-05	0.000684317	-0.000784686	-0.133914	0.14158	1
BTNL9	-0.0117362	0.160062	-0.183534	-0.133892	0.508408	1
HSPA5	-0.0650048	0.890496	-1.02051	-0.133341	0.637051	1
FLI1	-0.00142988	0.0199252	-0.022785	-0.131234	0.00194954	1
EIF1B-AS1	-0.00113566	0.0158293	-0.0181007	-0.131203	0.724379	1
RPL15	-0.00619687	0.0869129	-0.0993066	-0.130444	0.86976	1
ARHGAP12	-0.000308012	0.00432757	-0.0049436	-0.13023	0.340049	1
ATP8A1	-0.016851	0.239248	-0.27295	-0.128963	0.345058	1
MTMR2	-0.000269166	0.00383658	-0.00437491	-0.128492	0.689947	1
SEC31A	-0.00145402	0.02073	-0.023638	-0.128463	0.0636592	1
ATXN2	-0.0180405	0.257967	-0.294048	-0.128108	0.113279	1
UACA	-0.000827162	0.0118637	-0.013518	-0.127746	0.396479	1
C2CD2	-0.012228	0.17543	-0.199886	-0.127713	0.188363	1
YTHDF3	-0.00749933	0.107645	-0.122644	-0.127652	0.860306	1
SBNO1	-0.0140918	0.202314	-0.230497	-0.127628	0.162441	1
SF3B1	-0.000469526	0.00676749	-0.00770654	-0.127159	0.825875	1
SYNJ1	-0.0252385	0.36528	-0.415757	-0.126669	0.381238	1
TCF4	-0.00437728	0.0639488	-0.0727034	-0.125564	0.848411	1
PAPOLA	-0.0237175	0.346953	-0.394388	-0.125409	0.10412	1
SLC31A1	-0.0013046	0.0191287	-0.0217379	-0.125137	0.0111055	1
XPO7	-0.000704996	0.0103443	-0.0117543	-0.125054	0.499269	1
GNAS	-0.0493127	0.728463	-0.827088	-0.124266	0.0014158	1
ATP6V0E1	-0.010987	0.162699	-0.184673	-0.123982	0.893642	1
AL139807.1	-0.0110618	0.164509	-0.186633	-0.123487	0.630192	1
ARL17B	-0.0692894	1.03608	-1.17465	-0.122859	0.0271583	1
BAZ1A	-0.000675534	0.0101344	-0.0114855	-0.122482	0.753975	1
ZNF680	-0.000834429	0.0126738	-0.0143426	-0.121071	0.222221	1
GATAD1	-0.0155158	0.236656	-0.267688	-0.120594	0.424268	1
CAMSAP2	-0.0212218	0.326259	-0.368703	-0.119701	0.0452333	1
SP110	-4.75932e-05	0.00073187	-0.000827056	-0.119673	0.139338	1
SMAP1	-0.00415114	0.0639186	-0.0722209	-0.119526	0.904718	1
BCAS3	-0.0254532	0.394044	-0.444951	-0.118922	0.585411	1
SLC7A1	-0.00576424	0.0893561	-0.100885	-0.118773	0.0255927	1
CLINT1	-0.000101128	0.00156942	-0.00177168	-0.118649	0.75942	1
EPSTI1	-0.000209419	0.00325321	-0.00367205	-0.118538	0.00223388	1
LRP11	-8.81296e-06	0.000137355	-0.000154981	-0.118173	0.71997	1
NPHP3	-0.00389027	0.0613611	-0.0691417	-0.116852	0.695954	1
RPS3	-0.00218992	0.0345626	-0.0389425	-0.116786	0.270267	1
NGLY1	-0.0189783	0.300673	-0.33863	-0.116367	0.970461	1
ST7L	-0.00326609	0.0526255	-0.0591577	-0.114533	0.863661	1
NDUFV2	-0.00354498	0.0573413	-0.0644313	-0.114115	0.147078	1
PPP1R16B	-0.0278773	0.453767	-0.509522	-0.113442	0.441445	1
RAB3GAP1	-0.000242773	0.00395922	-0.00444477	-0.113238	0.102929	1
ZNF609	-0.0117949	0.193135	-0.216725	-0.112807	0.354176	1
CRIP2	-0.0136472	0.225143	-0.252438	-0.112015	0.883226	1
DNAJC15	-0.00148213	0.0244832	-0.0274475	-0.111877	0.86412	1
NEBL	-0.0104648	0.173034	-0.193964	-0.111776	0.111841	1
DGKE	-4.32475e-06	7.15465e-05	-8.0196e-05	-0.11172	0.948312	1
TMCC3	-0.00560343	0.0930669	-0.104274	-0.111305	0.208729	1
ZC3H6	-0.000816143	0.0137207	-0.015353	-0.110038	0.0345698	1
PRKCH	-0.0378454	0.637241	-0.712932	-0.109876	0.069502	1
RPL9	-0.0113075	0.190941	-0.213556	-0.10958	0.464415	1
SPOP	-8.17654e-05	0.0013828	-0.00154633	-0.109423	0.359534	1
PPM1H	-0.000447632	0.00770028	-0.00859554	-0.107677	0.760478	1
SPTBN1	-0.0347481	0.602628	-0.672124	-0.106852	0.134322	1
WASHC4	-0.00792714	0.138677	-0.154531	-0.105979	0.861111	1
PPP1R10	-0.0150994	0.26595	-0.296149	-0.105299	0.488863	1
PROM1	-4.91557e-05	0.000866744	-0.000965055	-0.10519	0.972898	1
MT-CO1	-0.0160273	0.283319	-0.315373	-0.104939	0.867272	1
FAM120A	-0.00895521	0.160013	-0.177924	-0.103877	0.172834	1
PTMA	-0.0271064	0.485943	-0.540156	-0.103552	0.0791397	1
CCDC50	-0.0069593	0.12643	-0.140349	-0.102257	0.287964	1
TRPS1	-0.00596354	0.108806	-0.120733	-0.101842	0.170729	1
SEC14L1	-0.000994029	0.0181463	-0.0201343	-0.101789	0.395629	1
EMSY	-0.0113479	0.207329	-0.230025	-0.10171	0.326215	1
EMCN	-7.66737e-06	0.000140508	-0.000155842	-0.101419	0.944514	1
UBE2E3	-0.0105213	0.19357	-0.214613	-0.10104	0.55544	1
TNS2	-0.00722045	0.133572	-0.148013	-0.100515	0.514758	1
OPHN1	-0.00195772	0.0362647	-0.0401801	-0.100388	0.0302475	1
ID3	-0.0149764	0.277591	-0.307544	-0.10033	0.0370774	1
HLF	-9.22194e-06	0.00017111	-0.000189553	-0.10023	0.0703902	1
TRRAP	-0.00732083	0.137204	-0.151846	-0.0992806	0.752375	1
SMARCA4	-0.00684377	0.128699	-0.142386	-0.0989619	0.598235	1
UTRN	-0.0140676	0.265657	-0.293792	-0.098568	0.00682851	1
ABCB1	-0.044312	0.839811	-0.928435	-0.0982328	0.00106152	1
DNM3	-0.0187955	0.36019	-0.397781	-0.0972028	0.91205	1
BTG2	-0.00592925	0.114083	-0.125942	-0.0968326	0.0103866	1
FYN	-0.00971861	0.190038	-0.209475	-0.0953569	0.039634	1
ARHGEF3	-0.000734208	0.0145218	-0.0159902	-0.0943249	0.120224	1
GNAI2	-0.00081581	0.0161375	-0.0177691	-0.0943156	0.165965	1
RBM27	-0.00205632	0.0408111	-0.0449237	-0.094018	0.00417088	1
PDE7B	-0.0170683	0.339073	-0.37321	-0.0939324	0.501585	1
AGAP3	-0.00606065	0.121211	-0.133333	-0.0933328	0.974933	1
ZBED5	-0.000646407	0.0130051	-0.0142979	-0.0928058	0.137658	1
LRRC32	-0.00143731	0.028965	-0.0318396	-0.09266	0.406667	1
SHC2	-0.00326048	0.0657802	-0.0723011	-0.0925602	0.0308837	1
GLUL	-0.0116898	0.237369	-0.260748	-0.091993	0.912204	1
KPNB1	-0.00793077	0.162725	-0.178586	-0.0910841	0.699621	1
SLC26A2	-0.0173587	0.358446	-0.393164	-0.0905323	0.79192	1
NPIPB5	-0.00818038	0.168998	-0.185359	-0.0904919	0.294206	1
RPS26	-0.00111783	0.0232443	-0.0254799	-0.0899307	0.694631	1
MARCHF3	-0.0022061	0.0459202	-0.0503324	-0.0898446	0.751468	1
YES1	-0.0117842	0.246783	-0.270352	-0.0893254	0.196032	1
UQCC1	-0.00108179	0.0232428	-0.0254064	-0.0871657	0.917579	1
RBPJ	-0.0113127	0.24661	-0.269235	-0.0859658	0.0553291	1
AP2B1	-0.00135512	0.0300431	-0.0327533	-0.0845904	0.0922039	1
SERPINB6	-0.00149182	0.0333717	-0.0363553	-0.0838676	0.343657	1
NRP2	-0.000459487	0.0102835	-0.0112024	-0.0838298	0.928439	1
FAM133B	-0.00588291	0.131887	-0.143653	-0.0836922	0.937343	1
MTM1	-0.00161412	0.0363299	-0.0395582	-0.0833757	0.0135946	1
RB1CC1	-0.00361018	0.0815822	-0.0888026	-0.083057	0.359845	1
JCAD	-0.00217559	0.0492447	-0.0535959	-0.082926	0.148601	1
RASSF3	-0.00027196	0.00617719	-0.00672111	-0.0826514	0.284123	1
ANAPC10	-0.000114193	0.00259648	-0.00282487	-0.0825674	0.986315	1
SFMBT2	-0.00198572	0.0454727	-0.0494442	-0.0820071	0.691261	1
RPS6KC1	-0.00713824	0.16483	-0.179106	-0.0813565	0.158988	1
METTL15	-0.00295786	0.0683391	-0.0742548	-0.0813119	0.955729	1
ZNF160	-1.62848e-05	0.000379077	-0.000411647	-0.0807303	0.797638	1
CYYR1	-3.70411e-05	0.000864344	-0.000938426	-0.0805419	0.000596157	1
TRIP12	-0.003413	0.0796804	-0.0865064	-0.0805041	0.162694	1
PRKCE	-0.008527	0.199537	-0.216591	-0.0803243	0.829547	1
HSPD1	-0.0167565	0.392774	-0.426287	-0.0801945	0.770328	1
MGLL	-0.00956162	0.224836	-0.243959	-0.0799516	0.932807	1
HOMER2	-0.000653355	0.0154593	-0.016766	-0.0794749	0.398665	1
KLF2	-0.00458219	0.11138	-0.120544	-0.0774473	0.096152	1
BACH1	-0.0171472	0.424239	-0.458533	-0.0761418	0.965556	1
PLSCR4	-0.0317535	0.787148	-0.850655	-0.0759991	0.919897	1
IFI27	-0.000991052	0.0245766	-0.0265587	-0.0759721	0.118747	1
TVP23C	-0.0102163	0.256012	-0.276445	-0.0752123	0.268468	1
RPS12	-0.000750867	0.0189554	-0.0204572	-0.0746803	0.647164	1
KLHL5	-0.0114036	0.293113	-0.31592	-0.0733973	0.320625	1
GIGYF2	-0.00626068	0.16212	-0.174641	-0.0728751	0.760666	1
PIP5K1C	-0.00212999	0.0556414	-0.0599014	-0.0722623	0.719841	1
HSPA1A	-0.0684109	1.81735	-1.95417	-0.0711028	0.896636	1
MED4	-0.000413484	0.0109908	-0.0118177	-0.0710624	0.590887	1
SLC30A9	-0.00670503	0.178279	-0.191689	-0.0710417	0.357562	1
ZMYND11	-0.00133991	0.0357897	-0.0384695	-0.0707301	0.233386	1
STXBP1	-0.0325744	0.873426	-0.938574	-0.0704688	0.0774865	1
S1PR1	-0.00617412	0.166092	-0.17844	-0.0702464	0.280351	1
CALM1	-0.0182242	0.490894	-0.527343	-0.0701581	0.686668	1
LARP1	-0.000471426	0.0128198	-0.0137627	-0.0695178	0.190093	1
RPS23	-0.00767639	0.21021	-0.225563	-0.0690517	0.942375	1
TRAPPC9	-0.0102294	0.281714	-0.302173	-0.0686751	0.50425	1
STK10	-0.00217063	0.0601822	-0.0645235	-0.0682303	0.120163	1
GSN	-0.00269114	0.0755466	-0.0809289	-0.0674168	0.703364	1
MINDY2	-0.00682334	0.191998	-0.205645	-0.0672638	0.758487	1
TRAPPC12	-0.00568031	0.161533	-0.172894	-0.0665809	0.811013	1
FAM214A	-0.00617283	0.175768	-0.188113	-0.0664972	0.110422	1
AP001011.1	-6.29972e-07	1.81329e-05	-1.93928e-05	-0.0658068	0.168275	1
PPM1K	-0.012129	0.355462	-0.37972	-0.064671	0.0143302	1
REEP3	-0.000552252	0.0162092	-0.0173137	-0.0645764	0.479757	1
PGM5	-0.000287465	0.0084407	-0.00901563	-0.0645521	0.9906	1
TCF25	-0.00420749	0.124712	-0.133127	-0.0639664	0.552132	1
OCLN	-0.00475971	0.14277	-0.152289	-0.0632338	0.217965	1
TAGLN2	-0.000464774	0.0139916	-0.0149211	-0.0630132	0.566981	1
BTRC	-0.0024859	0.0749769	-0.0799487	-0.0628982	0.309716	1
TMTC1	-9.8451e-05	0.00301807	-0.00321497	-0.0619153	0.808005	1
UBAP1	-0.00766023	0.2377	-0.253021	-0.0611907	0.899131	1
CCND3	-0.00345928	0.107732	-0.11465	-0.0609768	0.185373	1
DEPTOR	-0.00020456	0.00643188	-0.00684099	-0.0604134	0.361096	1
EML4	-0.0112684	0.36475	-0.387287	-0.0587353	0.907394	1
THADA	-0.0053637	0.174022	-0.184749	-0.0586037	0.993715	1
RAP1B	-0.00707531	0.231187	-0.245337	-0.0582021	0.94643	1
CDH2	-0.000521259	0.0171682	-0.0182107	-0.0577547	0.156588	1
DNAJC13	-0.000139733	0.00462283	-0.0049023	-0.0575053	0.717387	1
HTT	-0.000781202	0.0262043	-0.0277667	-0.056739	0.382188	1
IFI44	-3.28209e-07	1.10214e-05	-1.16778e-05	-0.0566786	0.0181815	1
CDKAL1	-0.0142502	0.479913	-0.508413	-0.0565195	0.0321536	1
PXK	-0.00693214	0.234603	-0.248467	-0.0562517	0.89724	1
AL929091.1	-0.00952167	0.325747	-0.34479	-0.0556632	0.848554	1
RAB18	-0.00441847	0.15127	-0.160107	-0.055624	0.267589	1
NCOR1	-0.00406021	0.140502	-0.148622	-0.055048	0.711552	1
ZNF438	-0.00504552	0.180793	-0.190884	-0.053213	0.0279818	1
SLC35F5	-5.06804e-06	0.000181678	-0.000191814	-0.0531908	0.945306	1
PWWP2A	-0.00484133	0.176783	-0.186466	-0.0522443	0.636879	1
THSD4	-0.0159822	0.605662	-0.637627	-0.0503897	0.00132991	1
PRRG1	-0.00349661	0.13706	-0.144053	-0.0487577	0.191667	1
ARL15	-0.0257377	1.03767	-1.08915	-0.0474371	0.377795	1
CAND1	-0.00041604	0.0167749	-0.017607	-0.0474334	0.969289	1
ZMIZ1	-0.00511754	0.209373	-0.219608	-0.0467629	0.629242	1
PAWR	-0.000382764	0.0157172	-0.0164827	-0.0465967	0.399872	1
SAMD8	-0.000829161	0.0340705	-0.0357288	-0.0465657	0.958919	1
SLC38A2	-0.000528061	0.021714	-0.0227702	-0.0465325	0.987831	1
CLASP1	-0.00504012	0.210148	-0.220229	-0.045906	0.36591	1
MYO5C	-0.000420944	0.0176628	-0.0185047	-0.0456231	0.156184	1
SLC5A3	-0.00147143	0.0631293	-0.0660722	-0.0446427	0.15394	1
GAPVD1	-0.00565392	0.246313	-0.257621	-0.0439799	0.404546	1
ZFX	-0.000199911	0.009039	-0.00943882	-0.0424096	0.642894	1
RELCH	-0.00377559	0.173303	-0.180854	-0.0417894	0.220839	1
ARMC8	-0.0029545	0.13769	-0.143599	-0.0411728	0.880461	1
MT1E	-0.00201747	0.0975645	-0.101599	-0.0397076	0.997111	1
SRARP	-0.00573663	0.287966	-0.299439	-0.0382822	0.997448	1
CAVIN2	-0.00446886	0.228869	-0.237806	-0.0375371	0.93928	1
TPK1	-0.00331551	0.177404	-0.184035	-0.0359578	0.997121	1
TTC19	-0.00158697	0.0853037	-0.0884776	-0.0357968	0.129023	1
NPDC1	-0.00276122	0.152101	-0.157624	-0.0349464	0.887916	1
PRKD1	-0.00650783	0.373428	-0.386443	-0.0335718	0.513129	1
FGFR1OP2	-0.00100598	0.0580537	-0.0600657	-0.0333845	0.569139	1
INTS6	-0.00763947	0.442123	-0.457401	-0.0332911	0.056028	1
DUSP1	-0.000111003	0.00646599	-0.006688	-0.0330792	0.542762	1
SSH1	-0.00289525	0.169116	-0.174906	-0.0329897	0.997201	1
PURA	-0.00446321	0.260897	-0.269823	-0.0329655	0.225137	1
RIN2	-0.00574366	0.336148	-0.347635	-0.0329267	0.00394937	1
ZC3HAV1	-0.000282655	0.0168087	-0.017374	-0.0324137	0.0733499	1
SCARB1	-0.0108415	0.662223	-0.683906	-0.0315706	0.833914	1
MSN	-0.00353758	0.216236	-0.223311	-0.0315485	0.996949	1
NLRP1	-1.57831e-05	0.000971274	-0.00100284	-0.03134	0.817081	1
OXSR1	-1.93835e-05	0.00119316	-0.00123193	-0.0313316	0.372265	1
SMARCA2	-0.000957448	0.0589368	-0.0608517	-0.0313313	0.647949	1
BBX	-0.00677991	0.421305	-0.434865	-0.0310414	0.0960273	1
SEPTIN11	-0.00302323	0.191441	-0.197487	-0.0304706	0.600802	1
PARP11	-0.00544198	0.34792	-0.358803	-0.0301846	0.0847959	1
GNG11	-0.000231925	0.0152277	-0.0156916	-0.0294033	0.936551	1
MFAP3	-0.00269549	0.177256	-0.182647	-0.0293583	0.496955	1
TAPT1	-0.00403538	0.265593	-0.273664	-0.0293337	0.0131084	1
KIF2A	-0.0060622	0.410477	-0.422601	-0.0285248	0.0035028	1
ANKRD29	-5.30682e-05	0.00363243	-0.00373857	-0.0282219	0.0905184	1
CNST	-5.01598e-05	0.00347562	-0.00357594	-0.0278836	0.957988	1
SDCBP	-0.00603254	0.419531	-0.431596	-0.0277833	0.847399	1
ZNF493	-0.00252116	0.180236	-0.185279	-0.0270379	0.0773092	1
EIF3H	-0.00222856	0.163165	-0.167622	-0.0264092	0.956034	1
PDS5B	-0.00233242	0.171043	-0.175708	-0.0263674	0.790397	1
LEPR	-1.88888e-05	0.00140824	-0.00144602	-0.0259412	0.887068	1
MAP3K4	-0.00262661	0.199515	-0.204768	-0.0254677	0.304291	1
OTUD4	-0.00352695	0.26824	-0.275293	-0.0254361	0.191679	1
SLC25A13	-0.00219759	0.170727	-0.175122	-0.0249079	0.986313	1
TMEM65	-0.000781035	0.0623692	-0.0639313	-0.0242406	0.921657	1
MPZL1	-0.00315089	0.252273	-0.258575	-0.0241779	0.39043	1
UBXN2A	-0.00163147	0.130976	-0.134238	-0.0241135	0.255862	1
HNRNPH3	-0.00077335	0.0689089	-0.0704556	-0.0217522	0.275606	1
YTHDC2	-0.00349582	0.33179	-0.338782	-0.0204354	0.200075	1
TUT7	-0.00084142	0.0819272	-0.08361	-0.0199249	0.774479	1
ANGPT2	-0.00920943	0.978076	-0.996495	-0.0182826	0.591704	1
CHST15	-0.00095137	0.101294	-0.103197	-0.018237	0.283701	1
U2SURP	-0.00274714	0.295579	-0.301073	-0.0180484	0.472123	1
ST6GAL1	-8.42163e-07	9.37879e-05	-9.54723e-05	-0.0174428	0.00284227	1
SECISBP2	-0.000603857	0.0687111	-0.0699188	-0.0170748	0.100374	1
ZSWIM5	-0.00108251	0.126529	-0.128694	-0.0166261	0.493707	1
AUH	-0.00154425	0.185747	-0.188835	-0.0161603	0.922548	1
USP3	-3.26869e-05	0.00399676	-0.00406214	-0.0158992	0.996015	1
SEM1	-0.00198945	0.245259	-0.249238	-0.0157706	0.797066	1
GALK2	-0.000145919	0.018148	-0.0184398	-0.0156334	0.587375	1
ZNF385B	-0.000853673	0.111381	-0.113088	-0.0149078	0.762724	1
PPP4R3B	-0.000910877	0.125533	-0.127355	-0.0141192	0.0311674	1
IQSEC1	-0.00216221	0.333041	-0.337366	-0.0126426	0.0184441	1
ZFC3H1	-0.000874692	0.170887	-0.172636	-0.00998106	0.934475	1
PRKD3	-0.000393747	0.0797122	-0.0804997	-0.00963387	0.51381	1
CENPC	-0.00226859	0.466611	-0.471148	-0.00948291	0.137372	1
C20orf194	-0.000173553	0.042856	-0.0432031	-0.00790519	0.111652	1
TPM3	-0.000407689	0.114752	-0.115567	-0.00693869	0.167939	1
PCBP2	-0.000155991	0.0439068	-0.0442188	-0.00693865	0.759465	1
CGNL1	-8.51037e-05	0.0271903	-0.0273605	-0.00611541	0.254337	1
AC018816.1	-2.75493e-05	0.00889038	-0.00894548	-0.00605473	0.961175	1
PGK1	-0.000825404	0.273469	-0.27512	-0.0058979	0.0973383	1
RBBP6	-0.000251004	0.0845953	-0.0850973	-0.00579822	0.345275	1
CORO1C	-0.000103704	0.0385646	-0.038772	-0.00525641	0.154431	1
RPL5	-0.00053812	0.202819	-0.203895	-0.00518644	0.465704	1
PRKY	-1.88093e-11	1.12396e-08	-1.12772e-08	-0.00327448	0.19171	1
SUMF1	-0.000364713	0.218555	-0.219284	-0.00326524	0.952162	1
TTTY14	-2.34278e-10	1.68389e-07	-1.68857e-07	-0.00272309	0.389208	1
MECOM	-3.14613e-06	0.0216891	-0.0216954	-0.000284263	0.824165	1
FBXW4	-8.87396e-06	0.26152	-0.261538	-6.65037e-05	0.999923	1
SMAD7	1.20311e-05	0.101627	-0.101603	0.000232058	0.970598	1
FOCAD	1.05432e-05	0.0382597	-0.0382386	0.000540253	0.320008	1
LINC00894	0.000144832	0.509139	-0.50885	0.000557699	0.10325	1
LAMA2	0.000168124	0.432323	-0.431986	0.000762497	0.157229	1
UTY	2.5887e-12	5.19485e-09	-5.18967e-09	0.000977178	0.713978	1
PPA1	0.000123735	0.173482	-0.173234	0.00139894	0.974489	1
TAF15	0.000185841	0.197568	-0.197196	0.00184537	0.664165	1
ZNF654	0.000284424	0.219559	-0.21899	0.0025423	0.6527	1
KMT2E	0.00029577	0.186183	-0.185591	0.00311855	0.430874	1
PIK3R3	0.00318178	1.6972	-1.69084	0.0036813	0.0352835	1
DHX9	1.84012e-05	0.00811967	-0.00808286	0.00445187	0.679562	1
NUP58	3.22403e-05	0.0131881	-0.0131236	0.00480317	0.62487	1
ZNF33A	3.26867e-07	0.000133271	-0.000132617	0.00481892	0.908225	1
HP1BP3	0.00105296	0.424419	-0.422313	0.00487468	0.636307	1
ZFHX3	0.000437105	0.175597	-0.174723	0.00489101	0.363796	1
EIF1	0.000884762	0.293232	-0.291463	0.00593165	0.940394	1
MLLT3	0.000565406	0.177913	-0.176782	0.0062486	0.0841258	1
THRAP3	0.000580627	0.156457	-0.155295	0.00730073	0.992434	1
AL049828.1	0.000917813	0.215876	-0.21404	0.00836852	0.326626	1
USP9Y	3.74237e-10	7.64395e-08	-7.5691e-08	0.0096429	0.00417564	1
HLA-C	3.18547e-05	0.00588297	-0.00581926	0.0106704	0.337507	1
SESN1	0.00149369	0.26354	-0.260552	0.011172	0.345328	1
SCAF11	2.64875e-05	0.00466542	-0.00461245	0.011191	0.756367	1
RPL28	0.000745902	0.130459	-0.128967	0.0112706	0.95609	1
TNFRSF1B	0.000215035	0.0347783	-0.0343483	0.0121939	0.159931	1
FOXK2	0.00154022	0.243055	-0.239975	0.0124993	0.13892	1
CBR4	0.0038111	0.535654	-0.528031	0.0140448	0.13081	1
PDE3B	0.00268873	0.363999	-0.358622	0.0145853	0.707776	1
SLMAP	0.00200016	0.259002	-0.255001	0.0152538	0.120553	1
VTI1A	0.00316575	0.381569	-0.375238	0.0163972	0.123461	1
SOS1	0.00225108	0.269903	-0.2654	0.0164843	0.30986	1
RPS6KA3	0.00219753	0.247171	-0.242776	0.0175818	0.451572	1
KHDRBS1	0.00122752	0.138027	-0.135572	0.0175871	0.106303	1
MLLT10	1.22156e-05	0.00135712	-0.00133269	0.0178022	0.996248	1
ITGA6	7.65208e-06	0.000776221	-0.000760916	0.0195139	0.0241711	1
SLC16A1-AS1	0.0023254	0.230545	-0.225894	0.0199707	0.864728	1
PIK3R1	0.00107313	0.106327	-0.104181	0.0199831	0.449209	1
PNPLA8	0.000343161	0.033332	-0.0326457	0.0203882	0.998824	1
CCDC82	0.00194536	0.187779	-0.183888	0.0205175	0.384565	1
ELAPOR2	0.0017332	0.157809	-0.154343	0.0217651	0.647733	1
PPP1CB	0.00245516	0.214668	-0.209758	0.0226754	0.947088	1
EGFL7	0.0013715	0.117157	-0.114414	0.0232161	0.656711	1
NACA	0.00270433	0.227394	-0.221985	0.0235899	0.732682	1
RPS19	0.00342444	0.266154	-0.259305	0.0255464	0.921157	1
GRB2	0.00195043	0.144286	-0.140385	0.0268574	0.94059	1
VPS53	0.00340179	0.239627	-0.232823	0.0282247	0.880922	1
RPL35A	0.0001874	0.0130779	-0.0127031	0.0284936	0.697213	1
PPP6R2	0.00275666	0.188649	-0.183136	0.0290649	0.937276	1
NFX1	0.000313636	0.0212901	-0.0206629	0.029305	0.919004	1
TGFBR3	0.00742348	0.485257	-0.47041	0.0304494	0.25184	1
FTH1	0.00642009	0.417363	-0.404523	0.0306202	0.401237	1
RHOT1	0.00141984	0.0918048	-0.0889651	0.0307887	0.211094	1
SCFD1	0.00568339	0.364522	-0.353155	0.0310425	0.279885	1
MIR181A1HG	0.000129806	0.00816629	-0.00790668	0.0316575	0.703319	1
TOP1	0.00527942	0.32534	-0.314781	0.0323297	0.00281869	1
AFAP1L2	0.00265319	0.162959	-0.157652	0.032439	0.492187	1
RUSC2	0.00354744	0.217328	-0.210233	0.0325233	0.484315	1
CABIN1	0.00253446	0.154782	-0.149713	0.0326275	0.83072	1
DENND4C	0.000215122	0.0127514	-0.0123211	0.033633	0.950787	1
FBXO34	0.003228	0.190398	-0.183942	0.0338023	0.376268	1
TPR	0.0039413	0.230952	-0.223069	0.0340284	0.197841	1
CYTH3	0.00339869	0.191358	-0.18456	0.0354402	0.343884	1
SLCO1A2	1.41835e-08	7.66447e-07	-7.3808e-07	0.036954	0.42934	1
MKLN1	0.0062208	0.335029	-0.322588	0.037081	0.396111	1
LRP6	0.0011133	0.0593103	-0.0570838	0.0374937	0.87155	1
BST2	2.64273e-06	0.000140503	-0.000135218	0.0375718	0.953525	1
MID1	0.00943685	0.493863	-0.474989	0.038181	0.183789	1
FAU	0.00326925	0.16867	-0.162132	0.0387399	0.507246	1
WWC3	0.000280239	0.0143839	-0.0138234	0.0389444	0.802212	1
MSRA	0.0015735	0.0798429	-0.0766959	0.0394024	0.939023	1
RASA2	0.000235896	0.0118784	-0.0114066	0.0397122	0.330793	1
SPRED2	0.00246183	0.123073	-0.118149	0.0400053	0.0249539	1
KLHL2	0.00440729	0.219225	-0.210411	0.0402114	0.00389462	1
TOR1AIP2	5.63348e-06	0.000279525	-0.000268258	0.0403132	0.706956	1
COBLL1	0.000181144	0.0089843	-0.00862201	0.0403305	0.00969877	1
CCAR1	0.00344027	0.170236	-0.163355	0.0404256	0.1536	1
IFI44L	3.83277e-07	1.89581e-05	-1.81916e-05	0.0404423	0.00238452	1
SEC24B	0.000466268	0.0222021	-0.0212696	0.0420443	0.244813	1
NAPG	5.78282e-05	0.00270166	-0.002586	0.04287	0.492955	1
ACTG1	0.00589767	0.275304	-0.263509	0.0429062	0.0483218	1
SESTD1	0.00098986	0.0459407	-0.043961	0.0431602	0.397534	1
GALNT15	0.0283868	1.30888	-1.25211	0.0434496	0.0027503	1
DENND1B	0.00423473	0.191789	-0.183319	0.0442535	0.342475	1
LRRC8D	0.00139749	0.06147	-0.058675	0.0455954	0.112869	1
SEC62	0.00446435	0.193856	-0.184927	0.0462003	0.311834	1
SLC44A1	0.0100708	0.437236	-0.417094	0.0462079	0.29637	1
SLC10A7	0.000775792	0.0336706	-0.032119	0.0462239	0.516538	1
RO60	0.000112699	0.00483687	-0.00461148	0.0467567	0.56354	1
PPP1R21	0.00367145	0.157267	-0.149925	0.0468496	0.861367	1
BRD4	0.00999812	0.426492	-0.406496	0.0470498	0.0346278	1
TMSB4X	0.00460803	0.190642	-0.181426	0.0485478	0.917565	1
CRBN	0.00149135	0.0615366	-0.0585539	0.0486797	0.0982456	1
STX8	0.00150064	0.0616814	-0.0586801	0.0488729	0.667653	1
PABPC1	0.00328373	0.134474	-0.127907	0.0490584	0.926946	1
CCDC92	0.000195052	0.00796391	-0.00757381	0.0492087	0.160456	1
ZDHHC17	0.00824971	0.334225	-0.317726	0.0496023	0.142	1
RPL34	0.0120211	0.477695	-0.453653	0.0505955	0.186673	1
TMEM30A	0.00121087	0.0478065	-0.0453847	0.0509331	0.987682	1
AQR	0.00324145	0.125616	-0.119134	0.0519152	0.177942	1
SLC30A1	0.00015309	0.00587109	-0.00556491	0.0524748	0.250845	1
INO80D	0.00588989	0.225024	-0.213244	0.05268	0.828181	1
APBB2	0.00367582	0.139418	-0.132066	0.0530749	0.548093	1
DACH1	9.79905e-07	3.69796e-05	-3.50198e-05	0.0533499	0.528769	1
LIMCH1	0.00478349	0.179521	-0.169954	0.0536547	0.961518	1
ABL1	0.00164969	0.0618799	-0.0585805	0.0536828	0.347037	1
TSC22D1	0.00323165	0.120839	-0.114376	0.0538565	0.355876	1
RAB11A	0.00281545	0.104513	-0.0988822	0.0542607	0.833775	1
ATP8B1	0.00518457	0.188412	-0.178043	0.0554588	0.709592	1
CDS2	0.00022571	0.00817209	-0.00772067	0.055671	0.681367	1
VPS35L	0.00638463	0.229771	-0.217002	0.0560179	0.188436	1
ELP4	0.000602741	0.0212492	-0.0200437	0.0572181	0.573717	1
FNDC3A	0.00638006	0.224445	-0.211685	0.0573439	0.685865	1
TRPM7	0.00672909	0.234383	-0.220925	0.0579334	0.5703	1
CEP85L	0.0104871	0.359383	-0.338409	0.0589123	0.422209	1
SRBD1	0.00577255	0.196298	-0.184753	0.059383	0.702762	1
RBMS3-AS2	4.31775e-07	1.43924e-05	-1.35289e-05	0.0606177	0.265182	1
CAST	0.00574686	0.190574	-0.17908	0.0609414	0.498734	1
RBL2	0.00394389	0.129781	-0.121893	0.0614278	0.990314	1
BNIP3L	0.00855664	0.278437	-0.261324	0.0621413	0.702415	1
LYPLAL1	0.00544586	0.176425	-0.165533	0.0624268	0.724917	1
RUNDC3B	0.00122076	0.0388881	-0.0364466	0.0635206	0.0462692	1
NDUFS4	0.00505844	0.159962	-0.149845	0.0640033	0.948416	1
MFSD2A	0.000187828	0.0057819	-0.00540624	0.0658081	0.00560693	1
ICA1	0.000968275	0.0298033	-0.0278667	0.0658153	0.452958	1
PRRC2B	0.00744538	0.227898	-0.213007	0.0661942	0.0425832	1
XPO6	0.00570226	0.174085	-0.162681	0.0663737	0.797885	1
WDFY2	0.0113824	0.346778	-0.324013	0.0665156	0.0399444	1
CPLANE1	0.00988056	0.298241	-0.27848	0.0671574	0.0758895	1
ZBTB1	0.00162535	0.048055	-0.0448043	0.0686118	0.982723	1
NDRG1	0.0241818	0.710793	-0.66243	0.0690281	0.966306	1
GSE1	0.00729862	0.211271	-0.196674	0.0701323	0.992018	1
MAGI3	0.00205283	0.0589441	-0.0548385	0.0707223	0.436606	1
ZNF37A	0.00567971	0.162443	-0.151084	0.0710116	0.963452	1
RB1	0.00532566	0.150016	-0.139364	0.0721412	0.310558	1
SAFB	0.00754077	0.211039	-0.195958	0.0726277	0.510667	1
PPP2R5C	0.00105065	0.0291104	-0.0270091	0.0733879	0.991943	1
PPP3R1	0.00314795	0.0866898	-0.0803939	0.0738537	0.632476	1
PHF10	0.000476692	0.0129357	-0.0119824	0.0749896	0.776962	1
RSRC1	0.00699155	0.184042	-0.170059	0.0773971	0.852037	1
ASCC1	5.44374e-05	0.00141738	-0.00130851	0.078283	0.21643	1
LNPEP	0.00978105	0.253563	-0.234001	0.078638	0.0636019	1
ATP1B3	0.00823437	0.212555	-0.196086	0.0789891	0.989916	1
FZD6	0.0107882	0.273743	-0.252167	0.0804113	0.934273	1
BTG1	0.00199247	0.0500255	-0.0460405	0.0813017	0.133085	1
ZFAND6	0.00798331	0.199436	-0.183469	0.0817279	0.253606	1
R3HDM1	0.00126567	0.0310178	-0.0284865	0.0833776	0.786258	1
FKBP1A	0.00730061	0.176511	-0.161909	0.0845632	0.96941	1
ERO1A	0.00554992	0.133551	-0.122451	0.0849808	0.0544718	1
NCOA3	0.00288891	0.0682617	-0.0624839	0.0866132	0.782038	1
INVS	0.0119277	0.281436	-0.257581	0.0867426	0.0173173	1
MCM9	0.00155482	0.0364314	-0.0333218	0.0873762	0.108474	1
ANKRD11	0.0107442	0.250383	-0.228894	0.087875	0.134512	1
LPIN2	0.00857083	0.199634	-0.182492	0.0879213	0.839664	1
G3BP1	0.0121918	0.281886	-0.257503	0.0886024	0.989753	1
TPT1	0.00931863	0.21396	-0.195323	0.0892496	0.987629	1
TTN	0.000829096	0.0190069	-0.0173487	0.0893946	0.897457	1
PALD1	0.000111063	0.00251045	-0.00228832	0.0907234	0.723087	1
DDX46	0.000859811	0.0193519	-0.0176323	0.0911309	0.919519	1
ADGRF5	6.83035e-05	0.00153655	-0.00139994	0.0911785	0.0253256	1
SLC3A2	0.000153303	0.00344385	-0.00313724	0.0913128	0.819909	1
RAB30	0.0090073	0.202005	-0.183991	0.0914724	0.462396	1
FAF1	0.00689793	0.153881	-0.140085	0.0919815	0.365754	1
GOSR1	0.016392	0.361779	-0.328995	0.0930195	0.374029	1
PRICKLE2	8.48569e-05	0.00186758	-0.00169787	0.0932934	0.0979022	1
PCAT19	0.000377278	0.00829068	-0.00753613	0.0934429	0.467011	1
MRPS31	0.00980945	0.215371	-0.195752	0.0935301	0.554001	1
BRWD3	0.0141033	0.30825	-0.280043	0.0939736	0.241316	1
MAP3K13	0.0445194	0.967966	-0.878927	0.0944899	0.0110571	1
SCARB2	0.00144329	0.0311596	-0.028273	0.0951938	0.942062	1
NRIP1	0.00902209	0.194645	-0.176601	0.0952627	0.663804	1
CDR2	0.0124432	0.268375	-0.243489	0.0952918	0.687482	1
ZNF521	0.00860786	0.184406	-0.16719	0.0959686	0.703706	1
SEPTIN7	0.00813414	0.171999	-0.155731	0.0972912	0.661726	1
NAA50	0.00522118	0.109428	-0.0989857	0.098202	0.876531	1
LPGAT1	0.0269946	0.561813	-0.507824	0.0989278	0.0306217	1
RPL36	0.0222704	0.46028	-0.415739	0.0996534	0.0376547	1
PKN2	0.0115037	0.23401	-0.211002	0.101332	0.660066	1
YIPF4	0.00151284	0.0306784	-0.0276527	0.101665	0.378395	1
PHLDB1	0.0151053	0.304903	-0.274692	0.10216	0.987484	1
CASK	0.00681926	0.13743	-0.123791	0.102331	0.552251	1
ERC1	0.00675582	0.132653	-0.119142	0.105174	0.105978	1
SLC7A11	0.000194648	0.00381214	-0.00342284	0.105461	0.187796	1
TFG	0.000737339	0.0143777	-0.0129031	0.105947	0.317723	1
SERINC5	0.00915729	0.175605	-0.15729	0.107829	0.667547	1
RABGAP1	0.0148649	0.283964	-0.254235	0.108267	0.491453	1
MAST2	0.00375641	0.0703635	-0.0628507	0.110535	0.0374662	1
ETV6	0.0119573	0.223963	-0.200048	0.110544	0.778038	1
SMAD2	0.00898457	0.168114	-0.150145	0.110661	0.336534	1
ASXL2	0.00894713	0.16736	-0.149465	0.110699	0.330949	1
NUCB2	0.00372427	0.0695717	-0.0621232	0.110854	0.871201	1
IKBKB	0.0033479	0.0623108	-0.055615	0.111286	0.199829	1
MLEC	1.7101e-05	0.000316799	-0.000282597	0.111837	0.767069	1
WDR59	0.00840838	0.15421	-0.137394	0.113031	0.326955	1
ZC3H15	0.00284961	0.0520218	-0.0463226	0.113583	0.639943	1
VPS13D	0.00870972	0.158595	-0.141175	0.113892	0.865682	1
RASGRP3	0.000344045	0.00625262	-0.00556453	0.114125	0.481971	1
SPATS2	0.010799	0.194727	-0.173129	0.115076	0.104139	1
CDC14A	7.89306e-05	0.00141097	-0.00125311	0.116139	0.0254554	1
TSHZ1	0.00453534	0.0802504	-0.0711798	0.117402	0.883057	1
ITPR2	0.0152246	0.263731	-0.233282	0.120076	0.799222	1
JUN	0.0120416	0.205978	-0.181895	0.121695	0.92645	1
SIL1	0.0219607	0.368457	-0.324535	0.124221	0.135415	1
FHIT	0.0144656	0.241958	-0.213026	0.124629	0.159478	1
NEK1	0.00665965	0.111172	-0.0978529	0.124891	0.239911	1
ST13	0.0199595	0.330341	-0.290422	0.126038	0.734839	1
SUZ12	0.0118335	0.191689	-0.168022	0.128955	0.0745901	1
SLCO3A1	0.0185784	0.300101	-0.262944	0.129344	0.983611	1
ANO6	0.0214355	0.345765	-0.302894	0.129537	0.717215	1
SLC2A1	0.00752017	0.119816	-0.104776	0.131254	0.000926582	1
HMGB1	0.0177527	0.280292	-0.244786	0.132531	0.512236	1
IFITM2	0.00299183	0.0472158	-0.0412321	0.132595	0.326735	1
DPYSL2	0.0167891	0.264161	-0.230582	0.133023	0.13185	1
RPL3	0.000357739	0.00550755	-0.00479207	0.136152	0.446202	1
STAU2	0.0366885	0.563892	-0.490515	0.136396	0.463447	1
OIP5-AS1	0.0187063	0.28742	-0.250008	0.136441	0.335453	1
PTPRK	0.00892098	0.136261	-0.118419	0.137308	0.191436	1
RAB30-DT	0.00297571	0.0453427	-0.0393913	0.137661	0.966116	1
SCYL2	0.0130701	0.1984	-0.17226	0.138224	0.663874	1
GPBP1L1	0.00495447	0.0749062	-0.0649972	0.138818	0.350898	1
ENTPD1-AS1	0.00251235	0.0379758	-0.0329511	0.13885	0.711484	1
PER3	0.0699349	1.05398	-0.914105	0.139293	0.000685875	1
MX1	4.8e-05	0.000713274	-0.000617275	0.141413	0.00241066	1
PTPN4	0.0109759	0.162123	-0.140171	0.142327	0.346115	1
BSG	0.0260927	0.384987	-0.332801	0.142496	0.859451	1
NUMA1	0.0125588	0.184529	-0.159412	0.143134	0.1895	1
GSPT1	0.0422894	0.611058	-0.526479	0.145728	0.0160314	1
UIMC1	0.00422777	0.0610341	-0.0525786	0.145869	0.498376	1
MIGA1	0.00124281	0.0177141	-0.0152285	0.147886	0.0331443	1
CELF2	0.05965	0.846508	-0.727209	0.14858	0.0887489	1
LAMC1	0.0282821	0.400923	-0.344359	0.148754	0.613065	1
RAB2A	0.012051	0.168767	-0.144665	0.150715	0.782219	1
XRRA1	0.0101455	0.141066	-0.120775	0.151885	0.140763	1
ALG13	0.00015855	0.00219453	-0.00187743	0.152631	0.410621	1
CSNK1E	0.0136677	0.18882	-0.161485	0.152942	0.553431	1
ATP11C	0.00998326	0.137768	-0.117802	0.153123	0.780612	1
CPT1A	0.0101916	0.140454	-0.12007	0.153347	0.798551	1
CLIC4	0.010873	0.147759	-0.126013	0.155681	0.203407	1
TIMP3	0.0182946	0.246657	-0.210068	0.157017	0.952195	1
C18orf25	1.74235e-05	0.000233184	-0.000198337	0.158274	0.0461462	1
IFRD1	0.000568175	0.00758433	-0.00644798	0.15872	0.931594	1
ARFGAP3	0.0119624	0.159617	-0.135693	0.158788	0.434409	1
FER	0.00414144	0.0551623	-0.0468794	0.159093	0.882724	1
MT2A	0.130436	1.73729	-1.47642	0.1591	0.623796	1
LCOR	0.0170207	0.225433	-0.191392	0.160067	0.25901	1
FBXO38	0.0141066	0.186693	-0.15848	0.1602	0.572312	1
SMAD3	0.0192249	0.253048	-0.214598	0.161148	0.522266	1
CD2AP	0.00846836	0.110694	-0.0937569	0.162364	0.0218126	1
MYO10	0.00033033	0.00428175	-0.00362109	0.163848	0.0891826	1
BLCAP	0.000232426	0.00298574	-0.00252088	0.165454	0.264018	1
GALNT2	0.0462169	0.593519	-0.501085	0.165509	0.220632	1
MGST2	0.000143855	0.00184529	-0.00155758	0.165714	0.641814	1
PEAK1	0.0345216	0.442821	-0.373777	0.165715	0.037813	1
CALCRL	0.00895207	0.114775	-0.0968704	0.165804	0.774745	1
MAP2K1	0.000867854	0.0111079	-0.00937215	0.16611	0.0280241	1
NNT	0.0220863	0.282442	-0.23827	0.166266	0.781226	1
MAPK8	0.0174988	0.222987	-0.18799	0.166905	0.309942	1
PDGFB	0.000242075	0.00306056	-0.00257641	0.168338	0.250316	1
KMT5B	0.00879741	0.111129	-0.0935346	0.168497	0.671282	1
MYO1B	0.00192343	0.0242702	-0.0204234	0.168698	0.0801309	1
TBCK	0.0148088	0.18624	-0.156623	0.169308	0.958886	1
NR2C1	0.0107173	0.134474	-0.113039	0.169734	0.133927	1
RPLP2	0.000416751	0.00522318	-0.00438968	0.169943	0.00193921	1
ARMH4	0.0236696	0.29507	-0.24773	0.170934	0.546739	1
UMAD1	0.0110629	0.135784	-0.113658	0.173852	0.873376	1
CANX	0.0126089	0.154331	-0.129113	0.174376	0.485277	1
NFIA	0.041695	0.508786	-0.425396	0.174957	0.413336	1
MT-ND4	0.0277754	0.338045	-0.282494	0.175456	0.512241	1
PIK3C2B	0.0186692	0.227131	-0.189792	0.175528	0.118658	1
NAA16	0.0474323	0.575073	-0.480208	0.176191	0.481775	1
PPP2R5A	0.00186696	0.0226318	-0.0188979	0.17622	0.247177	1
MORC3	0.001912	0.0231771	-0.0193531	0.176226	0.271371	1
RASA1	0.0238157	0.288298	-0.240666	0.176488	0.91973	1
TSC22D3	0.0299434	0.359125	-0.299238	0.178285	0.101081	1
CWC27	0.00144226	0.0172384	-0.0143539	0.178954	0.668458	1
KIAA1549	6.52335e-05	0.000774933	-0.000644466	0.180154	0.695947	1
CNTNAP3B	0.0161048	0.191077	-0.158867	0.180399	0.341281	1
RESF1	0.0112828	0.133316	-0.11075	0.181213	0.0874333	1
HMGN3	0.0145386	0.170946	-0.141869	0.182185	0.720452	1
RAI14	0.0321245	0.377246	-0.312997	0.182437	0.0348639	1
DDX18	0.0185113	0.216653	-0.17963	0.183109	0.898451	1
RPS28	0.0182486	0.212874	-0.176376	0.183772	0.538494	1
DISP1	0.00104968	0.0121984	-0.010099	0.184536	0.8054	1
TCF7L1	0.008427	0.0977221	-0.080868	0.184967	0.223561	1
FCHSD2	0.0421013	0.487931	-0.403729	0.185086	0.242251	1
SSBP2	0.0162571	0.187907	-0.155393	0.18563	0.846019	1
CRYBG3	0.0136608	0.157567	-0.130245	0.186057	0.892012	1
GLCCI1	0.0100273	0.115505	-0.09545	0.186326	0.905026	1
RPL10	0.023379	0.268245	-0.221487	0.18713	0.959495	1
RSU1	0.0061016	0.0697266	-0.0575234	0.187959	0.0569409	1
NEK5	0.000677217	0.00772863	-0.0063742	0.188235	0.147676	1
PTPN1	0.0181787	0.207456	-0.171098	0.18824	0.216444	1
CEP350	0.000217983	0.00248067	-0.0020447	0.188819	0.650927	1
ZNF131	0.0138693	0.157249	-0.12951	0.18959	0.953426	1
ATXN1	0.0165374	0.186956	-0.153881	0.190194	0.975114	1
PRKX	0.0119233	0.134308	-0.110461	0.190949	0.871905	1
BHLHE40	0.0615239	0.691932	-0.568884	0.19128	0.524911	1
ZFYVE28	0.0212251	0.238564	-0.196114	0.191408	0.333215	1
SIPA1L1	0.0272757	0.305786	-0.251234	0.191948	0.88458	1
ECHDC2	0.00242252	0.0271551	-0.02231	0.191976	0.265238	1
RBMS3	0.216987	2.42222	-1.98825	0.192853	0.0853758	1
GPCPD1	0.00146045	0.016217	-0.0132961	0.193977	0.00197051	1
MYCBP2	0.0249047	0.276354	-0.226545	0.194124	0.765811	1
TAF3	0.0163924	0.18177	-0.148985	0.194274	0.409846	1
SQSTM1	0.00178992	0.0198383	-0.0162584	0.194376	0.801443	1
KDM5A	0.0153284	0.169827	-0.13917	0.194456	0.415846	1
SLC39A10	0.00172707	0.0190182	-0.0155641	0.195764	0.00577409	1
IFITM3	0.0124838	0.137433	-0.112466	0.195822	0.204115	1
SLC12A6	0.0122656	0.13501	-0.110479	0.195854	0.519288	1
HIF1A-AS3	0.259201	2.85199	-2.33359	0.195937	0.659895	1
LDLRAD4	0.0574701	0.628883	-0.513942	0.197124	0.0865514	1
EPC2	0.0140101	0.151738	-0.123718	0.199374	0.0197953	1
ZC3H14	0.0125099	0.133812	-0.108792	0.202131	0.0229484	1
SNX3	0.0403701	0.431149	-0.350408	0.202478	0.92484	1
CTIF	0.0154284	0.164091	-0.133234	0.203408	0.640033	1
RPS6KB1	0.00477491	0.0504439	-0.0408941	0.204924	0.116118	1
DUSP16	0.00202832	0.0213171	-0.0172605	0.206101	0.39286	1
DDX60L	0.00128622	0.013484	-0.0109115	0.206673	0.000696118	1
ZNF704	0.018038	0.18857	-0.152494	0.207315	0.378349	1
PCDH9	0.12743	1.33134	-1.07648	0.207457	0.472659	1
LGALS3	0.000220191	0.0022963	-0.00185592	0.207872	0.528871	1
RBM25	0.0257418	0.268344	-0.216861	0.207966	0.471104	1
CDK13	0.00715459	0.0745758	-0.0602666	0.207987	0.304764	1
USP14	0.0188401	0.194814	-0.157134	0.209837	0.299186	1
TMEM87A	0.0034045	0.0351589	-0.0283499	0.210135	0.41209	1
RPS9	0.0221938	0.228337	-0.183949	0.211014	0.421027	1
DIP2C	0.0199701	0.205051	-0.165111	0.211479	0.803982	1
USP33	0.00182932	0.0187656	-0.0151069	0.2117	0.0875683	1
ADCY9	0.0168474	0.172533	-0.138838	0.212096	0.12162	1
CCDC93	0.0202559	0.207369	-0.166857	0.212176	0.487738	1
TDRD3	0.0261224	0.266911	-0.214666	0.21263	0.0851326	1
DAAM1	0.06453	0.658455	-0.529395	0.21295	0.197044	1
TASOR	0.000515999	0.00521725	-0.00418525	0.215121	0.207208	1
GPR85	3.51937e-07	3.54356e-06	-2.83969e-06	0.216123	0.501277	1
KIF16B	0.0319514	0.319884	-0.255981	0.217494	0.645617	1
CLEC16A	0.012987	0.129337	-0.103364	0.21877	0.425545	1
DCUN1D4	0.000654859	0.0065197	-0.00520998	0.218847	0.527869	1
EML1	0.000924574	0.00918925	-0.0073401	0.219262	0.0323053	1
CD81	0.0242028	0.239969	-0.191563	0.219853	0.715754	1
RPS21	0.00383785	0.0379025	-0.0302268	0.220816	0.694133	1
CCPG1	0.00353791	0.0348204	-0.0277446	0.221663	0.758069	1
MAN2A1	0.0571479	0.560036	-0.44574	0.222729	0.942982	1
PRKAR1A	0.00399197	0.0390868	-0.0311028	0.222942	0.587477	1
RANBP9	0.013016	0.127232	-0.1012	0.223355	0.427365	1
EMP2	0.0360656	0.351913	-0.279782	0.223802	0.841461	1
RPS7	0.00644479	0.0628293	-0.0499397	0.224025	0.745004	1
RBPMS	0.0453858	0.440081	-0.349309	0.225375	0.518076	1
BMP2K	0.0169447	0.16428	-0.130391	0.22541	0.808365	1
MYO9B	0.0203024	0.196162	-0.155557	0.226272	0.0718544	1
PHC2	0.0215619	0.208203	-0.165079	0.226427	0.748261	1
DISC1	0.00716261	0.068856	-0.0545308	0.227552	0.0877712	1
PPP2R2D	0.0121574	0.116786	-0.0924711	0.22774	0.0583279	1
DNAJC1	0.0283584	0.271666	-0.214949	0.228441	0.872742	1
UBE2B	0.00936117	0.0895246	-0.0708022	0.228877	0.873086	1
IWS1	0.0200902	0.192047	-0.151866	0.228989	0.535267	1
EHBP1	0.108553	1.03756	-0.820456	0.229019	0.0519162	1
TMEM117	0.0237561	0.226994	-0.179482	0.229096	0.552433	1
KIF13A	0.0484869	0.462337	-0.365363	0.22963	0.889278	1
MAGI1	0.0529146	0.503271	-0.397441	0.230286	0.930416	1
PCM1	0.0279838	0.26533	-0.209363	0.231085	0.538578	1
DHX36	0.0291678	0.276445	-0.21811	0.231189	0.473522	1
BACE2	0.174237	1.64843	-1.29995	0.231651	0.603395	1
ABCG2	0.000589475	0.0055619	-0.00438295	0.232352	0.0117494	1
PTPRB	0.138279	1.29737	-1.02082	0.233821	0.00910403	1
DYNC1LI2	0.00801413	0.0751512	-0.059123	0.23396	0.696743	1
SMARCA5	0.00112785	0.0104598	-0.00820409	0.236879	0.771773	1
ITPKB	0.0278438	0.257485	-0.201797	0.237645	0.749871	1
LINC00513	0.00527534	0.0486764	-0.0381257	0.238231	0.15025	1
ACACB	0.0689624	0.635436	-0.497511	0.238606	0.249283	1
PLEKHA1	0.0216799	0.19935	-0.15599	0.239162	0.869089	1
ZRANB1	0.0205777	0.188199	-0.147043	0.240611	0.68617	1
PLEKHA5	0.075503	0.688869	-0.537863	0.241264	0.149012	1
NAA15	0.0243362	0.22188	-0.173208	0.241455	0.50344	1
TBC1D15	0.00594204	0.0541294	-0.0422453	0.241686	0.330078	1
KDM7A	0.025682	0.233523	-0.182159	0.242184	0.0122282	1
ATG2B	0.0014769	0.0134075	-0.0104537	0.242626	0.245921	1
PRRC2C	0.0245563	0.221676	-0.172564	0.244163	0.352348	1
CAB39	0.0317206	0.285519	-0.222078	0.244963	0.549288	1
UBE2E2	0.0270287	0.24043	-0.186372	0.248243	0.503539	1
TIAM2	0.0388179	0.344703	-0.267068	0.248726	0.673811	1
RPL41	0.00188332	0.0167065	-0.0129399	0.249017	0.161911	1
A2M	0.0423619	0.375386	-0.290663	0.249314	0.0101244	1
ABI1	0.036738	0.325027	-0.251551	0.249767	0.91908	1
TOP2B	0.0119325	0.105382	-0.0815171	0.250266	0.698305	1
EXOC1	0.0128338	0.113137	-0.0874696	0.250777	0.486771	1
PDZRN3	0.00908236	0.0799612	-0.0617965	0.251148	0.656114	1
SERF2	0.0237557	0.208146	-0.160635	0.252509	0.312248	1
RTN1	0.0316836	0.277541	-0.214174	0.25258	0.889856	1
IGF2R	0.00138102	0.0120812	-0.00931911	0.252965	0.181601	1
ABCC4	0.0388417	0.338828	-0.261144	0.253773	0.220731	1
FBXW7	0.0272112	0.237217	-0.182795	0.25396	0.445618	1
NIN	0.0323266	0.28148	-0.216827	0.254297	0.352906	1
AEBP2	0.0440924	0.383694	-0.295509	0.254474	0.604746	1
LPAR6	0.00932231	0.0807157	-0.0620711	0.255926	0.236833	1
PPA2	0.000687411	0.00591772	-0.0045429	0.257595	0.475724	1
STK39	0.00936782	0.0805785	-0.0618428	0.257835	0.674074	1
GSK3B	0.0232799	0.200055	-0.153495	0.258112	0.76869	1
ZNF652	0.00688777	0.0591805	-0.0454049	0.258158	0.189265	1
RHOJ	0.0240795	0.206387	-0.158228	0.258876	0.627891	1
PRKDC	0.0185358	0.158668	-0.121597	0.259252	0.0633252	1
PRR14L	0.00718744	0.0609311	-0.0465562	0.262117	0.721683	1
MAPK14	0.00967034	0.0816748	-0.0623342	0.263227	0.919577	1
SLC39A8	0.000212478	0.00178413	-0.00135918	0.264975	0.545083	1
EXOC5	0.0156372	0.130971	-0.0996968	0.265735	0.202405	1
TNPO3	0.0367588	0.307395	-0.233877	0.26621	0.0309651	1
PSMF1	0.0298645	0.249678	-0.189949	0.266286	0.112843	1
ANXA5	0.0138964	0.116168	-0.088375	0.266314	0.276793	1
ASB3	0.0227336	0.190036	-0.144569	0.266326	0.31175	1
GPATCH8	0.0108641	0.0907316	-0.0690035	0.266606	0.345501	1
AGPS	0.0414613	0.346256	-0.263333	0.266614	0.290626	1
LINC01184	0.0775613	0.64658	-0.491457	0.267157	0.689193	1
DPY19L1	6.60097e-05	0.000550006	-0.000417986	0.267309	0.56764	1
STX3	0.0427002	0.354312	-0.268912	0.268574	0.910007	1
TRIM33	0.0237741	0.197233	-0.149685	0.268631	0.366067	1
SPOCK3	0.047975	0.397766	-0.301816	0.268816	0.00665963	1
FAM120B	0.0736963	0.609928	-0.462536	0.269365	0.253712	1
FANCC	0.0463178	0.383241	-0.290605	0.269442	0.0423623	1
KIF1B	0.0319553	0.264235	-0.200324	0.269637	0.205475	1
LNX2	0.0360701	0.297341	-0.225201	0.270585	0.604564	1
COP1	0.0367285	0.302329	-0.228872	0.271033	0.947078	1
PHF20L1	0.0254759	0.208815	-0.157863	0.272347	0.690872	1
SLC9A3R2	0.00616173	0.0503975	-0.038074	0.273009	0.49972	1
TOGARAM1	0.0148196	0.120706	-0.0910665	0.274313	0.282248	1
CYSTM1	0.00101988	0.00828441	-0.00624464	0.275163	0.76208	1
DNAJB14	0.00431106	0.0350179	-0.0263958	0.275167	0.339774	1
ATF7IP	0.0120762	0.0980639	-0.0739116	0.275258	0.779565	1
SCAI	0.00173456	0.0140721	-0.0106029	0.275557	0.402666	1
NUTM2A-AS1	0.0376514	0.30513	-0.229827	0.275892	0.0292371	1
FBXL20	0.00193922	0.0157087	-0.0118302	0.276032	0.802099	1
RAD23B	0.00780726	0.0631226	-0.0475081	0.276631	0.442086	1
ZXDC	0.00215055	0.0173825	-0.0130815	0.27672	0.242416	1
RBM17	0.011547	0.0931074	-0.0700134	0.277483	0.0870083	1
UBA6	0.00725969	0.0584929	-0.0439735	0.277725	0.269091	1
NUP153	0.00314106	0.0252054	-0.0189233	0.279019	0.101971	1
NEDD4L	0.0032399	0.0259909	-0.0195111	0.279112	0.630772	1
MIPOL1	0.0277807	0.222551	-0.166989	0.279556	0.592615	1
SPECC1	0.0556884	0.445156	-0.333779	0.280248	0.137889	1
BCKDHB	0.043102	0.343564	-0.25736	0.281162	0.144883	1
FRY	0.0318584	0.252352	-0.188635	0.283188	0.60691	1
PAM	0.0655851	0.518797	-0.387627	0.283629	0.938146	1
ZNF532	0.039193	0.309973	-0.231587	0.283687	0.926958	1
JAK1	0.00331977	0.0262456	-0.019606	0.283812	0.0961956	1
TMEM260	0.0416423	0.329149	-0.245865	0.283879	0.0354292	1
EPB41	0.0190401	0.150419	-0.112339	0.284047	0.0710611	1
TNRC6C	0.0489784	0.386575	-0.288618	0.284351	0.0721634	1
CBL	0.000870074	0.00685235	-0.0051122	0.285061	0.38189	1
RFX3	0.00724967	0.0569175	-0.0424182	0.286082	0.803709	1
EIF4G2	0.0321946	0.252732	-0.188342	0.286121	0.116928	1
ARHGEF12	0.0112312	0.0880592	-0.0655967	0.286521	0.80988	1
OSBPL1A	0.0244759	0.190898	-0.141946	0.288254	0.917274	1
ATP10D	0.026501	0.206342	-0.15334	0.288816	0.532705	1
PPP3CA	0.00559005	0.0432961	-0.032116	0.290572	0.578506	1
PATJ	0.0153405	0.118778	-0.0880967	0.290677	0.0449737	1
RNF111	0.0405714	0.313779	-0.232637	0.291054	0.568265	1
FNIP1	0.0234779	0.181467	-0.134512	0.291259	0.748428	1
DEK	0.00116219	0.00896851	-0.00664412	0.291796	0.452185	1
RPL26	0.0176888	0.136346	-0.100969	0.29218	0.476042	1
EFR3B	0.00390401	0.029873	-0.022065	0.294648	0.385993	1
RPAP2	0.0142039	0.10864	-0.0802319	0.294794	0.155956	1
EPS8	0.0504749	0.386044	-0.285094	0.29481	0.917346	1
MIER1	0.0277871	0.212385	-0.15681	0.295029	0.236208	1
TBC1D5	0.0269002	0.205589	-0.151789	0.295056	0.656296	1
RNF220	0.0577607	0.440261	-0.32474	0.295971	0.924928	1
ZFYVE9	0.0207128	0.1578	-0.116374	0.296135	0.150825	1
TTC7B	0.034127	0.259882	-0.191628	0.296284	0.457441	1
CASD1	0.00688407	0.052401	-0.0386329	0.296429	0.202053	1
RPS27A	0.00180827	0.0137358	-0.0101192	0.297142	0.410317	1
ARL8B	0.0158139	0.119876	-0.0882487	0.297846	0.316983	1
AVEN	0.0665034	0.502138	-0.369131	0.299206	0.321343	1
MAML3	0.0433962	0.327302	-0.240509	0.299589	0.046714	1
ZNRF1	0.0224945	0.169408	-0.124419	0.300099	0.12907	1
ATP5F1E	0.0222257	0.16725	-0.122799	0.300374	0.576983	1
ADNP	0.0274022	0.20614	-0.151335	0.300482	0.0978683	1
NDUFA10	0.0275185	0.207014	-0.151977	0.300482	0.559137	1
BCR	0.044291	0.332979	-0.244397	0.300701	0.494301	1
UGP2	0.0140408	0.105527	-0.0774449	0.300807	0.0874389	1
NUP214	0.0359997	0.269717	-0.197718	0.301895	0.0916261	1
KAT2B	0.0270059	0.201562	-0.14755	0.30323	0.618861	1
NBAS	0.0419308	0.31257	-0.228708	0.303662	0.620194	1
RNF169	0.0200778	0.149287	-0.109131	0.304559	0.695215	1
ATXN3	0.0267374	0.197091	-0.143616	0.30762	0.546285	1
EEFSEC	0.0384439	0.283128	-0.20624	0.307943	0.749823	1
TTC28	0.0280529	0.206143	-0.150037	0.308735	0.952707	1
DNAJC3	0.0292504	0.214508	-0.156007	0.30946	0.875957	1
CPEB3	0.125583	0.919558	-0.668391	0.310008	0.131167	1
LARGE1	0.0172181	0.12606	-0.0916236	0.310054	0.292574	1
LEF1	0.000431402	0.00315445	-0.00229165	0.31051	0.00530775	1
CNOT6L	0.00347823	0.0254273	-0.0184709	0.310591	0.0159619	1
LRRC1	0.218824	1.59853	-1.16088	0.310855	0.0834145	1
CYFIP1	0.00390871	0.0284351	-0.0206176	0.312355	0.599517	1
KLHL24	0.0163647	0.119049	-0.0863199	0.312357	0.247179	1
AC006059.1	0.163071	1.18269	-0.856545	0.313464	0.416623	1
IPO11	0.0063952	0.0463412	-0.0335508	0.313783	0.222269	1
EVL	0.207177	1.50014	-1.08579	0.314053	0.165388	1
TAF2	0.0226121	0.163501	-0.118277	0.314565	0.430662	1
RPS20	0.0115985	0.0837681	-0.060571	0.314991	0.0184243	1
RPS29	0.00228277	0.0164716	-0.0119061	0.315328	0.203684	1
HIF1A	0.047162	0.339618	-0.245294	0.316068	0.644109	1
KIAA2026	0.0235868	0.169438	-0.122264	0.316963	0.448985	1
LAPTM4A	0.0254416	0.182243	-0.13136	0.318011	0.0987713	1
ABHD2	0.0370577	0.265155	-0.19104	0.318425	0.171126	1
MDM2	0.0457582	0.32669	-0.235174	0.319239	0.508884	1
TOX	0.00370626	0.0264464	-0.0190339	0.319441	0.385438	1
LMBRD1	0.0449154	0.319714	-0.229883	0.320353	0.0175399	1
SSH2	0.056714	0.399906	-0.286478	0.323893	0.00748535	1
TIAL1	0.0230474	0.162283	-0.116189	0.324429	0.221645	1
SHROOM4	0.0292412	0.20574	-0.147257	0.324715	0.604977	1
ELK3	0.00557645	0.0391807	-0.0280278	0.325246	0.366129	1
STIM2	0.035545	0.249588	-0.178498	0.325481	0.00955085	1
GPHN	0.0383207	0.268672	-0.192031	0.326055	0.255009	1
RC3H1	0.0360817	0.252755	-0.180592	0.326384	0.930776	1
PI4KA	0.0287098	0.200693	-0.143274	0.327183	0.421346	1
GOLGA4	0.0386315	0.269877	-0.192614	0.327428	0.912843	1
CUX1	0.0304503	0.212295	-0.151395	0.3282	0.125496	1
TNKS	0.0503039	0.350347	-0.249739	0.328599	0.709445	1
ELOVL5	0.0284632	0.198201	-0.141274	0.328665	0.450126	1
RPS11	0.00864665	0.0601429	-0.0428496	0.329094	0.13543	1
EPHA3	0.0105377	0.0730699	-0.0519946	0.330284	0.793354	1
RREB1	0.0532458	0.369212	-0.26272	0.330288	0.162059	1
EIF3A	0.0306824	0.212754	-0.151389	0.330289	0.732245	1
UBE4B	0.0182223	0.125892	-0.0894472	0.33171	0.488347	1
SERGEF	0.0400533	0.276357	-0.19625	0.332213	0.368055	1
C2CD5	0.0394455	0.27108	-0.192189	0.333766	0.839541	1
TTBK2	0.0320064	0.219109	-0.155097	0.335277	0.875087	1
PSMA1	0.040897	0.279926	-0.198132	0.335343	0.749632	1
ICE1	0.0580905	0.395879	-0.279698	0.337061	0.915228	1
CCSER1	0.235455	1.60375	-1.13284	0.337268	0.150904	1
ANKRD10	0.0378524	0.25601	-0.180305	0.340072	0.157725	1
STX18	0.0352183	0.237789	-0.167353	0.340752	0.674914	1
PPIG	0.0297105	0.200502	-0.141081	0.34095	0.498327	1
HK1	0.149165	1.00432	-0.705991	0.341876	0.729345	1
RNF149	0.0345968	0.231969	-0.162776	0.343556	0.826416	1
RPS15	0.0165377	0.110641	-0.0775657	0.344444	0.317713	1
DYM	0.0526864	0.351264	-0.245891	0.345851	0.535098	1
STX16	0.0420065	0.279747	-0.195734	0.346307	0.700327	1
SMC6	0.0447297	0.2977	-0.20824	0.346557	0.459845	1
MICU3	0.0441602	0.293771	-0.205451	0.346749	0.381196	1
USP47	0.0207403	0.137864	-0.096383	0.347072	0.740199	1
SLC22A23	0.125624	0.828462	-0.577214	0.35032	0.00914292	1
VPS45	0.0419349	0.275276	-0.191406	0.352235	0.326417	1
VPS41	0.0367328	0.240709	-0.167243	0.352958	0.926247	1
AC016831.6	0.0608803	0.398666	-0.276906	0.353251	0.0564633	1
MFSD4B	0.0447333	0.291046	-0.201579	0.355953	0.470525	1
FMNL3	0.070854	0.460613	-0.318905	0.3563	0.214857	1
RAB3GAP2	0.0208669	0.135514	-0.0937804	0.356733	0.0447165	1
RPL14	0.0335958	0.217981	-0.150789	0.357115	0.05417	1
ACYP2	0.0315492	0.203717	-0.140618	0.359158	0.616973	1
SLC20A2	0.0710013	0.456988	-0.314985	0.360531	0.472168	1
FN1	0.0725584	0.466359	-0.321242	0.361127	0.634833	1
RPL11	0.0214426	0.13732	-0.0944344	0.362684	0.659357	1
ROCK1	0.0138683	0.0888076	-0.061071	0.362711	0.403008	1
NUP160	0.0651709	0.416784	-0.286442	0.363276	0.107829	1
ATG7	0.0384651	0.245921	-0.16899	0.363404	0.307775	1
UBE2G1	0.0532271	0.340061	-0.233607	0.363706	0.857333	1
RC3H2	0.0268187	0.171107	-0.11747	0.364295	0.928766	1
UBQLN1	0.0661082	0.421311	-0.289094	0.364777	0.144262	1
SLC4A7	0.111287	0.708004	-0.485429	0.365532	0.848875	1
EFCAB2	0.0967114	0.614458	-0.421035	0.366107	0.191047	1
KLF12	0.0515562	0.32721	-0.224098	0.366577	0.896398	1
MBD5	0.0733194	0.46292	-0.316281	0.368848	0.653336	1
MCPH1	0.0745994	0.470695	-0.321496	0.369133	0.0107985	1
VPS13B	0.0435466	0.274702	-0.187609	0.369231	0.194361	1
ZCCHC14	0.03044	0.191685	-0.130806	0.370002	0.445676	1
CFDP1	0.0619156	0.388903	-0.265071	0.371123	0.00611245	1
UBE2J1	0.0545167	0.342427	-0.233393	0.371126	0.38872	1
YAF2	0.0513827	0.32257	-0.219804	0.371361	0.756719	1
GPD2	0.0344625	0.216278	-0.147353	0.371506	0.171148	1
NSD3	0.0050636	0.0317478	-0.0216206	0.371922	0.213196	1
SORT1	0.112847	0.707425	-0.481732	0.371987	0.651327	1
PHF20	0.0430032	0.26942	-0.183414	0.372254	0.327721	1
HELZ	0.0357872	0.223771	-0.152197	0.373126	0.813435	1
RAPGEF6	0.0292043	0.182351	-0.123942	0.373756	0.345428	1
ACTB	0.0415107	0.258152	-0.175131	0.375549	0.585843	1
STAG2	0.0384463	0.238096	-0.161203	0.377429	0.300972	1
NRDC	0.0715931	0.443247	-0.300061	0.377555	0.403046	1
RNF145	0.0510274	0.314616	-0.212562	0.379424	0.453951	1
CDYL	0.0411481	0.252906	-0.170609	0.380854	0.0835064	1
MEF2C	0.0292203	0.179416	-0.120975	0.381308	0.293695	1
SSBP1	0.0579613	0.354804	-0.238881	0.382702	0.436827	1
SNX25	0.086579	0.529416	-0.356258	0.383192	0.598471	1
ANKRD44	0.0276626	0.168978	-0.113653	0.383664	0.390696	1
NCL	0.0323711	0.197652	-0.13291	0.383869	0.128218	1
MTREX	0.0566835	0.34488	-0.231513	0.385493	0.857205	1
FBXO11	0.0474932	0.288898	-0.193911	0.385598	0.569138	1
CEP290	0.0528789	0.320847	-0.215089	0.386766	0.255933	1
ACTN1	0.115492	0.700624	-0.46964	0.386852	0.0955299	1
EIF5B	0.0517205	0.313645	-0.210204	0.387021	0.318792	1
HNRNPF	0.0407932	0.247309	-0.165722	0.387153	0.560382	1
RYK	0.0235225	0.142537	-0.0954917	0.387376	0.00807177	1
SFSWAP	0.042674	0.258563	-0.173214	0.38742	0.388267	1
NFAT5	0.0339262	0.205295	-0.137443	0.388017	0.853856	1
USP37	0.0637907	0.385585	-0.258004	0.388532	0.649484	1
EXOC4	0.0801672	0.483965	-0.323631	0.389117	0.72084	1
RICTOR	0.0458997	0.276898	-0.185098	0.389448	0.826211	1
PRKAG2	0.0693451	0.415829	-0.277139	0.392266	0.289067	1
FBXW11	0.0558595	0.334884	-0.223165	0.392376	0.491153	1
ARHGAP17	0.0455073	0.271627	-0.180612	0.39445	0.417022	1
FAM13A	0.250652	1.48886	-0.987557	0.396757	0.0281003	1
MGST3	0.0568077	0.335579	-0.221964	0.399398	0.179146	1
DIS3L2	0.0296476	0.174868	-0.115573	0.400139	0.885976	1
RPL19	0.0422671	0.248983	-0.164449	0.400752	0.811968	1
CCDC88A	0.032035	0.18834	-0.12427	0.401698	0.00127082	1
SPATA5	0.0793252	0.464934	-0.306284	0.403192	0.834882	1
NPEPPS	0.0682095	0.397629	-0.26121	0.40583	0.860768	1
FERMT2	0.0497442	0.289807	-0.190318	0.406131	0.219404	1
RPS3A	0.0869912	0.505085	-0.331103	0.407802	0.339407	1
REV3L	0.0603928	0.349065	-0.228279	0.410042	0.057175	1
EVI5	0.0343583	0.198484	-0.129767	0.410302	0.248658	1
TNRC6B	0.114201	0.659549	-0.431146	0.410436	0.0928596	1
UBR1	0.0630202	0.362837	-0.236797	0.411976	0.242661	1
SCMH1	0.08984	0.516576	-0.336896	0.412628	0.0240264	1
AGPAT4	0.109977	0.632299	-0.412344	0.412679	0.839835	1
AP1G1	0.068823	0.394877	-0.25723	0.413707	0.416017	1
TBC1D1	0.0684588	0.39149	-0.254573	0.415368	0.625321	1
TTLL5	0.0415169	0.236706	-0.153672	0.416887	0.837718	1
ATRX	0.0615139	0.350117	-0.22709	0.417753	0.320908	1
TTC17	0.0522142	0.296472	-0.192044	0.418975	0.661379	1
PIK3CB	0.0457635	0.258736	-0.167209	0.421157	0.304481	1
RSBN1L	0.114824	0.648562	-0.418914	0.421649	0.00994536	1
USP32	0.0646552	0.365122	-0.235812	0.42175	0.710113	1
PHLPP1	0.195006	1.10037	-0.71036	0.422155	0.00392003	1
ANAPC16	0.0640663	0.355992	-0.227859	0.430136	0.226818	1
ZSWIM6	0.0459828	0.255368	-0.163403	0.430425	0.799103	1
ASRGL1	0.0847693	0.470032	-0.300494	0.43125	0.857134	1
PRPF4B	0.0690203	0.382373	-0.244332	0.43171	0.00686997	1
ATP6V1H	0.137737	0.762907	-0.487433	0.431818	0.166197	1
YPEL2	0.0389854	0.215691	-0.137721	0.432413	0.824272	1
JUND	0.0908185	0.501335	-0.319697	0.433603	0.304883	1
SMAD1	0.0572762	0.316158	-0.201605	0.433632	0.701821	1
MARK3	0.101802	0.560484	-0.35688	0.435004	0.000458931	1
SREBF2	0.0461038	0.251112	-0.158904	0.440771	0.493211	1
TMEM161B-AS1	0.053351	0.288959	-0.182257	0.443814	0.00784995	1
ABCG1	0.0530557	0.286996	-0.180885	0.444503	0.623102	1
PDE4B	0.179996	0.973487	-0.613494	0.4446	0.0456419	1
NR2C2	0.0694344	0.374196	-0.235327	0.446542	0.485781	1
SGIP1	0.0619696	0.332922	-0.208982	0.448265	0.0144847	1
RPSA	0.062176	0.333693	-0.209341	0.448822	0.750009	1
KIAA1109	0.0413735	0.221683	-0.138936	0.44973	0.797521	1
SH3KBP1	0.112735	0.603678	-0.378209	0.450063	0.107251	1
ZC3H13	0.0565579	0.302199	-0.189084	0.451273	0.56275	1
CNOT4	0.0487629	0.260475	-0.162949	0.451432	0.53547	1
DIP2B	0.0868802	0.461915	-0.288155	0.454043	0.0798784	1
PHACTR2	0.0432895	0.229822	-0.143243	0.454858	0.625468	1
PLCL1	0.198312	1.05046	-0.653841	0.45612	0.0571306	1
TBC1D8	0.136821	0.715192	-0.44155	0.463655	0.363926	1
BPTF	0.0449151	0.233934	-0.144104	0.465731	0.79528	1
SKI	0.0825255	0.429008	-0.263957	0.466825	0.697642	1
TPP2	0.0663546	0.344575	-0.211866	0.467444	0.638727	1
TULP4	0.0648225	0.333163	-0.203518	0.473464	0.42247	1
LMCD1-AS1	0.154607	0.791173	-0.481959	0.47603	0.0340016	1
RPL13A	0.149422	0.764414	-0.46557	0.476205	0.293307	1
TCEA1	0.153394	0.782446	-0.475658	0.477936	0.0351381	1
RPL30	0.0987794	0.497105	-0.299546	0.486045	0.350035	1
STOX2	0.200195	1.00737	-0.60698	0.486109	0.2479	1
ZNF638	0.036032	0.181276	-0.109212	0.486226	0.837025	1
CNOT2	0.0661699	0.332775	-0.200435	0.486453	0.424203	1
SNX1	0.0342422	0.171785	-0.1033	0.487947	0.884176	1
H3-3A	0.128305	0.642569	-0.385958	0.488998	0.028297	1
HMBOX1	0.0679296	0.340124	-0.204265	0.489134	0.323291	1
MIR29B2CHG	0.0710377	0.35376	-0.211685	0.492466	0.0375387	1
NRF1	0.107744	0.535578	-0.320091	0.493587	0.0136034	1
WAPL	0.0566412	0.281092	-0.16781	0.494606	0.274343	1
TOM1L2	0.0971972	0.481116	-0.286721	0.496207	0.253802	1
ARHGAP35	0.109662	0.542588	-0.323264	0.496467	0.056442	1
STXBP5	0.0944986	0.467488	-0.27849	0.496566	0.547275	1
DMXL1	0.120605	0.596171	-0.35496	0.497054	0.107815	1
MBNL2	0.0488702	0.240028	-0.142288	0.501071	0.103232	1
GGNBP2	0.0582423	0.285989	-0.169504	0.501227	0.424855	1
CYRIB	0.138007	0.676266	-0.400251	0.502527	0.0993622	1
VPS13C	0.178229	0.871212	-0.514753	0.504086	0.0568154	1
EWSR1	0.0566924	0.274984	-0.161599	0.509022	0.731707	1
PCBP1-AS1	0.156685	0.756429	-0.443059	0.512046	0.0180224	1
SH3D19	0.0488753	0.234109	-0.136358	0.517153	0.730363	1
TAOK1	0.0706087	0.337023	-0.195805	0.519457	0.210609	1
UBR5	0.0729818	0.348014	-0.202051	0.52009	0.707078	1
TBCA	0.137299	0.654116	-0.379518	0.52069	0.239865	1
SNRNP70	0.20594	0.976962	-0.565082	0.523506	0.034632	1
RPS14	0.0649119	0.306912	-0.177088	0.525722	0.638941	1
PTBP2	0.0710963	0.332113	-0.18992	0.53386	0.638301	1
ARAP2	0.0629633	0.293222	-0.167295	0.535944	0.652879	1
VWA8	0.0941949	0.437595	-0.249206	0.537619	0.49319	1
RFTN2	0.245767	1.13534	-0.64381	0.541487	0.0459432	1
LMTK2	0.145026	0.669633	-0.379581	0.541827	0.200816	1
SOD2	0.224773	1.0368	-0.587253	0.542529	0.613374	1
LRBA	0.0434596	0.199686	-0.112767	0.545229	0.339235	1
GLYR1	0.0422494	0.193563	-0.109065	0.547255	0.374229	1
RALGAPA2	0.192234	0.879659	-0.495191	0.548093	0.00258681	1
LINC01278	0.0660753	0.302157	-0.170007	0.54856	0.751667	1
CBFA2T2	0.206445	0.938884	-0.525995	0.552433	0.0368751	1
MNAT1	0.0449905	0.203058	-0.113077	0.557861	0.799905	1
PPM1B	0.126318	0.569616	-0.31698	0.558492	0.425594	1
MORF4L2	0.0916607	0.405722	-0.222401	0.572027	0.298234	1
CDC14B	0.0507112	0.224272	-0.122849	0.572665	0.46434	1
MCTP1	0.129414	0.571555	-0.312728	0.573677	0.471633	1
PIP4K2A	0.1079	0.47042	-0.254619	0.583364	0.123305	1
TAOK3	0.177239	0.770042	-0.415563	0.586001	0.366565	1
RPS25	0.0536725	0.232531	-0.125186	0.588154	0.513104	1
SECISBP2L	0.110242	0.476477	-0.255993	0.589979	0.103065	1
ERCC6L2	0.0502719	0.216379	-0.115835	0.593178	0.776246	1
REEP5	0.112566	0.483729	-0.258597	0.594416	0.482886	1
RPS6	0.0683051	0.292417	-0.155807	0.597359	0.559307	1
RPS16	0.0500605	0.213691	-0.11357	0.599623	0.37688	1
ABI2	0.12402	0.528002	-0.279961	0.6017	0.0556796	1
PCF11	0.0443826	0.188915	-0.10015	0.601861	0.820584	1
CREB1	0.0533619	0.22697	-0.120246	0.602436	0.773126	1
SETBP1	0.0863632	0.367186	-0.194459	0.602761	0.0371641	1
WWOX	0.199386	0.847516	-0.448745	0.602949	0.000922343	1
EPN2	0.0682634	0.28943	-0.152903	0.604945	0.700155	1
ANAPC5	0.0804244	0.34067	-0.179821	0.605694	0.713846	1
NPTN	0.134309	0.565376	-0.296758	0.610672	0.225627	1
DOCK4	0.200399	0.842728	-0.441929	0.611487	0.399973	1
MACO1	0.0884069	0.370573	-0.193759	0.614086	0.125312	1
HECTD2	0.0542252	0.226219	-0.117768	0.617927	0.623367	1
REV1	0.101733	0.422686	-0.219221	0.62125	0.215581	1
BICRAL	0.0461884	0.191463	-0.0990864	0.623148	0.81522	1
PRKCA	0.206775	0.854269	-0.440719	0.625908	0.577494	1
GNA13	0.0659706	0.272053	-0.140112	0.62742	0.621186	1
TFDP2	0.0692124	0.285141	-0.146716	0.628235	0.445468	1
CALD1	0.0943955	0.388415	-0.199624	0.629249	0.79699	1
GOLM2	0.187247	0.769267	-0.394773	0.630559	0.170965	1
ABR	0.0573891	0.234271	-0.119493	0.635908	0.796637	1
PLS3	0.154578	0.627946	-0.318791	0.640022	0.158268	1
GAB1	0.110911	0.445891	-0.22407	0.648936	0.583467	1
PIAS1	0.10306	0.413805	-0.207686	0.650028	0.22438	1
MT-CO2	0.0845449	0.337527	-0.168437	0.655007	0.270413	1
MTA3	0.114857	0.457174	-0.227459	0.657625	0.0188241	1
ANKRD12	0.144704	0.575919	-0.286512	0.657708	0.287369	1
ANKIB1	0.0609709	0.23976	-0.117819	0.668387	0.725408	1
NACC2	0.144732	0.566842	-0.277378	0.672028	0.33548	1
PHF14	0.0985641	0.385475	-0.188347	0.673317	0.577039	1
FRMD4B	0.274079	1.07171	-0.523547	0.67348	0.192569	1
XIAP	0.0492826	0.19098	-0.0924152	0.681676	0.661745	1
ATM	0.149875	0.579507	-0.279756	0.683727	0.0634301	1
HECTD4	0.0544676	0.210131	-0.101196	0.685805	0.764764	1
ZDHHC14	0.12055	0.464954	-0.223854	0.686034	0.21941	1
PBX1	0.293733	1.13234	-0.544869	0.686507	0.174301	1
SIPA1L3	0.179227	0.687609	-0.329155	0.690974	0.192072	1
NFKBIA	0.212713	0.816061	-0.390635	0.690994	0.724382	1
TTC21B	0.188225	0.719234	-0.342785	0.69474	0.106082	1
INPP4A	0.0677504	0.257991	-0.12249	0.698002	0.407114	1
UBXN4	0.049584	0.188327	-0.0891585	0.700455	0.738814	1
PHF21A	0.0966248	0.364749	-0.1715	0.706318	0.279477	1
RPS4X	0.0691472	0.258712	-0.120418	0.714931	0.0187979	1
STX7	0.0570092	0.212862	-0.0988436	0.716933	0.560756	1
VPS50	0.0646661	0.24129	-0.111957	0.717589	0.653417	1
RUFY2	0.115545	0.430022	-0.198933	0.720124	0.59611	1
HIP1	0.0701988	0.260677	-0.120279	0.722327	0.450863	1
FTO	0.191063	0.705545	-0.323418	0.727874	0.0189077	1
GALNT10	0.235464	0.867317	-0.396389	0.730392	0.206846	1
TNPO1	0.0572787	0.208394	-0.0938362	0.742906	0.720925	1
NCOR2	0.051699	0.18785	-0.0844521	0.744234	0.608296	1
TMEM135	0.274527	0.994149	-0.445094	0.747704	0.0453464	1
RAB28	0.0841536	0.303722	-0.135415	0.751192	0.292282	1
PDE5A	0.245319	0.882213	-0.391575	0.75494	0.375914	1
KIDINS220	0.103157	0.365945	-0.159632	0.769374	0.476734	1
RPL17	0.0828584	0.291299	-0.125582	0.779118	0.0780214	1
MIR99AHG	0.206252	0.720098	-0.307593	0.786709	0.00330294	1
RPL6	0.0573423	0.200131	-0.0854461	0.7871	0.362499	1
ANKH	0.0817511	0.28511	-0.121608	0.787913	0.452103	1
TJP1	0.101859	0.353175	-0.149456	0.794382	0.731393	1
EFR3A	0.131574	0.455989	-0.192841	0.79491	0.207618	1
DPYD	0.0806727	0.27923	-0.117885	0.796322	0.626893	1
UBE3A	0.0970102	0.334644	-0.140623	0.800125	0.575325	1
USP24	0.106253	0.366289	-0.153782	0.800862	0.227187	1
RNF13	0.169566	0.580971	-0.241839	0.807825	0.0610319	1
NHS	0.359112	1.22934	-0.511118	0.808805	0.0866788	1
HDAC8	0.118112	0.40365	-0.167427	0.810728	0.230025	1
HSPH1	0.216932	0.738802	-0.304939	0.81472	0.404135	1
SLC25A27	0.11796	0.400409	-0.164489	0.818545	0.0740761	1
ARHGAP21	0.078626	0.266248	-0.108996	0.821356	0.706769	1
MT-ATP6	0.193846	0.655061	-0.26737	0.82376	0.0383342	1
AGAP1	0.402439	1.34347	-0.538596	0.83819	0.097266	1
AGO3	0.0654863	0.217672	-0.0866997	0.843381	0.662114	1
ZCCHC7	0.332281	1.10289	-0.438327	0.845123	0.0810226	1
HSP90AA1	0.284685	0.941951	-0.372582	0.848927	0.60515	1
XKR6	0.469616	1.55088	-0.611651	0.851252	0.065133	1
AGTPBP1	0.192576	0.635466	-0.250313	0.852229	0.177416	1
TRAF3IP2-AS1	0.164582	0.540115	-0.210952	0.858976	0.228493	1
TMTC2	0.110176	0.360619	-0.140267	0.862237	0.204815	1
USP9X	0.0649612	0.211977	-0.0820544	0.866042	0.421089	1
SUPT3H	0.0880216	0.286651	-0.110608	0.868547	0.594391	1
PNRC1	0.0762429	0.245971	-0.0934848	0.88043	0.610963	1
TTC3	0.165835	0.534986	-0.203316	0.880483	0.0355918	1
CHST11	0.644602	2.07941	-0.790207	0.880533	0.0880079	1
SLCO4A1	0.122066	0.39375	-0.149617	0.880606	0.475459	1
CDK8	0.0847429	0.27308	-0.103595	0.88189	0.245457	1
PTK2	0.205276	0.660308	-0.249756	0.884187	0.595773	1
SLC39A11	0.234379	0.753415	-0.284657	0.885052	0.162261	1
PHACTR1	0.102786	0.329851	-0.12428	0.887215	0.259531	1
NAV2	0.366375	1.17538	-0.442628	0.887613	0.0260224	1
ANKRD17	0.102619	0.326861	-0.121622	0.896936	0.60257	1
CST3	0.153209	0.486004	-0.179585	0.902312	0.512534	1
RPLP1	0.20314	0.64339	-0.23711	0.904366	0.224756	1
ZDHHC20	0.076943	0.242562	-0.0886765	0.910554	0.622307	1
PSEN1	0.0800386	0.252253	-0.0921758	0.910916	0.423726	1
LAMP2	0.121758	0.383547	-0.14003	0.911584	0.492959	1
FAM155A	0.19665	0.619343	-0.226043	0.911835	0.633271	1
EEA1	0.120613	0.379504	-0.138277	0.913118	0.187789	1
RPS27	0.18667	0.584825	-0.211486	0.918902	0.23537	1
EEF2	0.186426	0.580655	-0.207803	0.926843	0.0106824	1
HIVEP2	0.122815	0.381793	-0.136163	0.92947	0.0827377	1
HIVEP3	0.465721	1.44567	-0.51423	0.931472	0.0336111	1
GPBP1	0.0690829	0.213842	-0.0756758	0.93535	0.170537	1
MT-CO3	0.137221	0.42437	-0.149927	0.936617	0.0554895	1
TSHZ2	0.359587	1.1071	-0.387922	0.942834	0.467607	1
LHFPL6	0.452142	1.39151	-0.487223	0.943384	0.0765397	1
MT-ND2	0.521532	1.6044	-0.561336	0.94396	0.0101897	1
PLCB4	0.253889	0.780668	-0.272891	0.944632	0.298241	1
SELENOW	0.111731	0.342825	-0.119362	0.947622	0.0852182	1
ANKRD36	0.0830518	0.254187	-0.0880838	0.951167	0.346546	1
SPG7	0.142895	0.437033	-0.151244	0.952164	0.192464	1
PDE4D	0.193951	0.592841	-0.204939	0.952989	0.514089	1
CHD9	0.111365	0.340177	-0.117448	0.953928	0.291214	1
ANKRD36C	0.0870586	0.265894	-0.0917766	0.954128	0.438239	1
MT-ND3	0.246893	0.753147	-0.259361	0.955848	0.378242	1
LYST	0.22931	0.697647	-0.239026	0.959651	0.347032	1
PTEN	0.180035	0.543524	-0.183454	0.970765	0.0501707	1
CTTNBP2	0.255479	0.768363	-0.257405	0.976301	0.00210678	1
RPL37A	0.0987747	0.295065	-0.0975152	0.98627	0.386837	1
PLXDC2	0.214705	0.640468	-0.211057	0.988381	0.0325444	1
R3HDM2	0.243056	0.72489	-0.238779	0.988681	0.131058	1
PNISR	0.265182	0.786564	-0.2562	0.996866	0.110346	1
KPNA5	0.0826327	0.243833	-0.0785672	1.0047	0.369505	1
ADGRL3	0.147535	0.431963	-0.136893	1.01665	0.0518536	1
CHD7	0.225733	0.653621	-0.202155	1.03398	0.20872	1
CLASP2	0.21464	0.619673	-0.190393	1.03865	0.235562	1
AUTS2	0.0930792	0.268601	-0.0824423	1.03937	0.582306	1
UBC	0.150329	0.431718	-0.131059	1.04709	0.120389	1
KIF13B	0.0906179	0.256922	-0.0756863	1.06797	0.105153	1
CCNH	0.182536	0.516249	-0.151177	1.07207	0.0167889	1
HBS1L	0.0814087	0.227807	-0.0649899	1.08989	0.549723	1
ZNF292	0.0866431	0.241587	-0.0683006	1.09599	0.527607	1
PPP1R12A	0.271544	0.750844	-0.207755	1.11041	0.104479	1
ARHGEF7	0.259534	0.709955	-0.190887	1.12934	0.0822687	1
JPX	0.215535	0.583832	-0.152762	1.14701	0.173876	1
HNRNPDL	0.169162	0.457834	-0.11951	1.14854	0.278897	1
CDK19	0.22793	0.613762	-0.157902	1.15785	0.0788196	1
ZFYVE16	0.296296	0.797109	-0.204517	1.15957	0.25249	1
MT-CYB	0.131576	0.352816	-0.0896633	1.16564	0.133385	1
ARFIP1	0.293046	0.776927	-0.190835	1.18699	0.0999488	1
TANC2	0.285525	0.752716	-0.181666	1.19784	0.0159225	1
PTGES3	0.110861	0.291932	-0.0702102	1.19999	0.118553	1
ECE1	0.108375	0.284058	-0.0673077	1.20906	0.367384	1
GALNT7	0.267512	0.69378	-0.158757	1.23001	0.0895866	1
KALRN	0.753032	1.95294	-0.446878	1.23002	0.193787	1
NOS1AP	0.117885	0.305396	-0.0696252	1.2322	0.0343787	1
FTL	0.438628	1.13018	-0.252922	1.24314	0.00452452	1
MAGI2	0.297686	0.766714	-0.171341	1.24397	0.014242	1
MT-ND1	0.156545	0.402191	-0.0891003	1.24905	0.0988883	1
MAML2	0.201235	0.516325	-0.113856	1.25174	0.151865	1
MICAL3	0.178062	0.452236	-0.0961109	1.2729	0.0212979	1
RTN3	0.208292	0.52533	-0.108746	1.28768	0.256873	1
PTPRJ	0.184303	0.459411	-0.0908057	1.31303	0.0205191	1
PAN3	0.106725	0.262137	-0.0486867	1.34595	0.342538	1
MYL6	0.173332	0.425723	-0.0790577	1.34603	0.0682478	1
YBX3	0.156528	0.376124	-0.0630682	1.39706	0.284739	1
EPB41L2	0.378663	0.904447	-0.147121	1.41154	0.025993	1
SLC2A13	0.350845	0.836434	-0.134744	1.4161	0.144695	1
RPL32	0.306164	0.718122	-0.105794	1.45663	0.0516591	1
RPL13	0.253194	0.593563	-0.0871744	1.45798	0.117975	1
ZBTB20	0.152743	0.357587	-0.0521016	1.46145	0.0154583	1
SPIDR	0.397492	0.929951	-0.134967	1.46315	0.131006	1
ANKRD26	0.335964	0.783639	-0.111711	1.47088	0.107331	1
PLOD2	0.247489	0.57538	-0.0804023	1.47936	0.210386	1
TXNIP	0.231215	0.532846	-0.0704156	1.50241	0.164847	1
RDX	0.275173	0.632878	-0.0825318	1.50775	0.0768906	1
SRRM2	0.267548	0.613105	-0.0780082	1.51751	0.00545546	1
TLN1	0.157363	0.358282	-0.0435555	1.53508	0.100175	1
HSPA8	0.19529	0.437335	-0.0467548	1.58137	0.319346	1
NOVA1	0.165082	0.368448	-0.0382839	1.591	0.0774754	1
DHRSX	0.160301	0.342109	-0.0215062	1.72812	0.1677	1
HERC1	0.13223	0.281877	-0.0174176	1.73184	0.206153	1
SNX19	0.359127	0.758109	-0.0398552	1.76418	0.0262956	1
SMYD3	0.186153	0.389589	-0.017284	1.79344	0.000455782	1
RORA	0.395428	0.82674	-0.035885	1.7969	0.0327789	1
DYNC1I2	0.333522	0.68717	-0.020125	1.84843	0.0160544	1
HDAC4	0.1836	0.372707	-0.00550798	1.90288	0.0654621	1
MVB12B	0.176531	0.356518	-0.00345698	1.92232	0.0834041	1
RPL18	0.429332	0.862055	-0.00339072	1.94461	0.00320911	1
ZEB2	0.254522	0.492489	0.0165551	2.09632	0.0180969	1
ITPR1	0.331993	0.615224	0.0487623	2.2974	0.0123066	1
ELMO1	0.245748	0.440075	0.0514207	2.47859	0.0813488	1
BTBD9	0.234826	0.413848	0.0558047	2.57093	0.00666674	1
FRMD4A	0.577483	1.01738	0.137587	2.57299	0.00248783	1
NRXN3	0.947973	1.64167	0.254276	2.67839	0.0370087	1
AHI1	0.257307	0.44307	0.0715447	2.71483	0.0135304	1
NBEA	0.351129	0.593131	0.109126	2.84377	0.0157491	1
DMD	0.436857	0.733072	0.140641	2.89054	0.00478996	1
CACNA1C	0.412719	0.690642	0.134795	2.91056	0.0041427	1
WDR44	0.24258	0.387863	0.097298	3.27259	0.00445688	1
SNHG14	1.13558	1.7697	0.501466	3.50992	0.00155674	1
DLG2	0.8429	1.27648	0.409318	3.81025	0.000381297	1

### Sheet: nCI-PD_ex01
primerid	coef	ci.hi	ci.lo	z	pval	p_adj
ASTN2	0.35588	0.458372	0.253389	6.80559	2.57028e-11	1.57969e-07
CAMK2D	-0.380595	-0.204437	-0.556753	-4.23456	2.69945e-10	1.65881e-06
KIAA1328	-0.0636715	0.201217	-0.32856	-0.471118	1.02071e-07	0.000627121
ANKRD34C-AS1	-0.13739	0.0712387	-0.346018	-1.29071	1.08537e-07	0.00066674
ADAMTS3	-0.0512883	0.175613	-0.27819	-0.443026	1.20085e-07	0.000737561
SLC38A11	0.439291	1.00157	-0.122991	1.53125	1.90477e-07	0.00116972
MYOM2	-0.041334	0.134672	-0.21734	-0.460286	2.66289e-07	0.00163502
TESK2	-0.0199279	0.0452727	-0.0851286	-0.599044	3.60357e-07	0.00221223
PLCB1	0.386728	0.62478	0.148677	3.18407	4.55158e-07	0.00279376
SLC44A5	-0.158885	-0.0100011	-0.307769	-2.09162	4.68205e-07	0.00287338
VLDLR-AS1	-0.240401	-0.115819	-0.364982	-3.78207	7.0248e-07	0.00431042
AC018685.2	-0.00921501	0.0192562	-0.0376863	-0.634362	7.6778e-07	0.00471033
FBXL2	-0.140832	-0.087103	-0.194562	-5.13734	8.048e-07	0.00493664
MBOAT2	-0.165991	0.27717	-0.609153	-0.734128	8.85668e-07	0.0054318
RIPOR2	-0.328246	-0.150776	-0.505717	-3.62511	9.2727e-07	0.00568602
GHR	-0.527378	-0.170502	-0.884253	-2.89636	1.34528e-06	0.00824791
CNTN3	-0.511339	-0.169879	-0.852799	-2.93506	1.37788e-06	0.00844642
PCED1B	-0.0192637	0.0943233	-0.132851	-0.332399	1.40543e-06	0.00861386
TXNL4A	-0.145321	-0.0646944	-0.225948	-3.53263	1.60151e-06	0.00981406
CYP46A1	-0.196164	0.0966982	-0.489026	-1.31282	1.66943e-06	0.0102286
AC011287.1	0.180672	1.47479	-1.11345	0.273631	1.86178e-06	0.0114053
SHISA6	0.173317	0.371369	-0.0247359	1.71517	1.90952e-06	0.0116958
CNGB1	-0.00766371	0.0405498	-0.0558772	-0.311543	1.97952e-06	0.0121226
RBFADN	-0.0056803	0.0108136	-0.0221742	-0.674987	2.04916e-06	0.012547
DMGDH	-0.0429284	0.0206205	-0.106477	-1.32399	2.53083e-06	0.0154938
AC034268.2	-1.22776	0.0864553	-2.54197	-1.83103	2.79039e-06	0.01708
ASXL3	-0.328397	-0.0143272	-0.642467	-2.04937	3.24804e-06	0.019878
SYT9	-0.0374254	0.0570849	-0.131936	-0.776131	3.62627e-06	0.0221891
SETX	-0.0186268	0.00572198	-0.0429756	-1.49937	3.67685e-06	0.022495
L3MBTL4	-0.0270346	0.182375	-0.236445	-0.25303	4.75602e-06	0.0290925
ROS1	0.331514	0.50562	0.157408	3.73195	4.91972e-06	0.030089
CDC42SE2	-0.172967	-0.0715919	-0.274342	-3.34411	5.5301e-06	0.0338166
CCDC148	-0.222869	-0.0229445	-0.422793	-2.1849	5.64066e-06	0.034487
ULK4	-0.111344	0.120883	-0.34357	-0.939727	7.29981e-06	0.0446238
TMEM132C	0.28522	0.592138	-0.0216968	1.82141	7.78192e-06	0.0475631
ZNF506	-0.0384408	0.0376606	-0.114542	-0.990029	8.21128e-06	0.0501791
MAMDC2	0.157832	0.36371	-0.0480463	1.50256	8.25334e-06	0.0504279
AC245060.5	-0.455161	-0.226301	-0.68402	-3.89802	8.48514e-06	0.0518357
TENM3	-0.303665	0.530352	-1.13768	-0.713622	1.09186e-05	0.0666905
PITPNC1	-0.174102	-0.0496276	-0.298577	-2.74139	1.15888e-05	0.070773
MAST4	0.311302	0.501107	0.121497	3.21457	1.16175e-05	0.0709365
PNPLA7	-0.164883	-0.0053772	-0.324389	-2.02604	1.2214e-05	0.0745665
SLC35F1	0.511421	1.19025	-0.167406	1.47662	1.45866e-05	0.0890367
GRIP1	0.31982	0.566322	0.0733172	2.54292	1.48014e-05	0.0903328
LY86-AS1	-0.178127	0.562156	-0.91841	-0.471606	1.86814e-05	0.113994
IQCB1	-0.0643745	-0.0281974	-0.100552	-3.48761	2.22711e-05	0.135876
SCN1A	0.524129	1.26506	-0.216797	1.38647	2.39178e-05	0.145898
CHCHD6	-0.0410042	0.0680928	-0.150101	-0.736654	2.47141e-05	0.150731
NT5C2	-0.162505	-0.0194833	-0.305527	-2.22696	2.50951e-05	0.15303
ZNF521	-0.0804502	0.0503094	-0.21121	-1.20587	2.51562e-05	0.153378
ZNF251	-0.048744	0.0717552	-0.169243	-0.792839	2.6343e-05	0.160587
ZC3H12B	-0.0414865	0.0317108	-0.114684	-1.11086	2.66592e-05	0.162488
SPATA6L	-0.0550709	0.0268254	-0.136967	-1.31797	2.76208e-05	0.168321
AC068057.3	-0.0128073	0.0191428	-0.0447574	-0.785656	2.97892e-05	0.181506
PACRG	-0.324116	-0.144012	-0.504219	-3.52717	2.98173e-05	0.181647
FKBP5	0.403585	0.811254	-0.0040833	1.94033	2.9876e-05	0.181974
TIAL1	0.130124	0.214483	0.0457662	3.02329	2.99924e-05	0.182654
PRCP	0.154233	0.27347	0.0349966	2.53522	3.34535e-05	0.203699
MEIS3	-0.0639634	0.260752	-0.388678	-0.38608	3.62052e-05	0.220417
LTBP1	0.193908	0.727831	-0.340016	0.71181	3.64516e-05	0.221881
GMDS-DT	-0.28	0.13461	-0.694609	-1.32363	4.11151e-05	0.250227
ZNF75D	-0.0290773	0.0324131	-0.0905676	-0.926819	4.46238e-05	0.271536
AC108519.1	-0.00996717	0.0851544	-0.105089	-0.205372	4.71509e-05	0.286866
NRG1	0.71312	1.23945	0.18679	2.65554	4.79459e-05	0.291655
MSRB3	0.140647	0.251815	0.0294796	2.47971	4.80959e-05	0.292519
AL592183.1	-0.00221435	0.0119217	-0.0163504	-0.307021	4.94637e-05	0.300789
U91319.1	-0.0681284	0.136838	-0.273095	-0.651468	5.04562e-05	0.306774
SCAPER	-0.0156749	0.155886	-0.187236	-0.179074	5.39043e-05	0.327684
XIST	-1.133	-0.97782	-1.28818	-14.31	5.55058e-05	0.337364
BRINP3	-0.261407	-0.0725225	-0.450291	-2.7125	5.64789e-05	0.343222
KDM1B	-0.0837298	-0.00353907	-0.16392	-2.04646	6.10433e-05	0.370899
CFAP20DC-AS1	-0.158855	-0.0312434	-0.286467	-2.43982	6.62177e-05	0.402273
ELAPOR2	0.145279	0.236514	0.0540443	3.12098	6.73079e-05	0.408828
FAM153CP	-0.257321	-0.102566	-0.412075	-3.25896	6.78123e-05	0.411824
TRPC5	-0.157508	-0.0662163	-0.2488	-3.38157	6.85519e-05	0.416247
GLCCI1	0.229211	0.325782	0.13264	4.65198	7.13171e-05	0.432966
CYP1B1-AS1	-0.286095	0.121056	-0.693247	-1.37722	7.16348e-05	0.434823
MCHR2	-0.000716147	0.00760552	-0.00903781	-0.168671	7.31618e-05	0.444019
AC124290.1	-0.119536	0.25323	-0.492301	-0.628506	7.65352e-05	0.464416
CEP83	-0.109683	0.0334844	-0.25285	-1.50156	7.72714e-05	0.468805
PTPRR	-0.272551	-0.132864	-0.412238	-3.82419	8.55754e-05	0.5191
ZNF846	-0.017124	0.0272014	-0.0614493	-0.757182	8.86512e-05	0.537669
CEP89	-0.00624715	0.0130828	-0.0255771	-0.633431	9.07941e-05	0.550575
FAM228B	-0.00916184	0.0336605	-0.0519842	-0.419334	9.43546e-05	0.572072
ZNF704	-0.114232	-0.0298399	-0.198623	-2.65298	9.93685e-05	0.602372
AC004470.2	-0.450404	-0.112364	-0.788444	-2.61145	0.000104376	0.63262
SIRT3	0.10352	0.170908	0.0361307	3.0108	0.000107465	0.651238
AL050309.1	-0.0497545	0.0687816	-0.168291	-0.822678	0.000109001	0.660437
ERICH1	-0.14986	-0.0394	-0.26032	-2.65907	0.000109124	0.661076
NUS1	-0.0939162	-0.0466206	-0.141212	-3.89196	0.000110871	0.671544
ST6GAL1	-0.143487	-0.0677324	-0.219242	-3.71238	0.000118639	0.718481
AC036108.1	-0.00899005	0.0249569	-0.042937	-0.51905	0.000120682	0.73073
GOLM2	-0.105337	0.165431	-0.376105	-0.762487	0.000123375	0.746911
FARP1	-0.294532	-0.0477281	-0.541335	-2.33899	0.000124078	0.751042
PRMT8	-0.144985	0.0984975	-0.388467	-1.16709	0.000128157	0.775607
RSU1	-0.0612695	0.00938462	-0.131924	-1.69963	0.000133024	0.804929
DOCK3	-0.230844	-0.0635495	-0.398138	-2.70449	0.000139192	0.842114
CD99L2	0.193879	0.296588	0.0911705	3.69975	0.000148041	0.895499
TMEM242	0.131103	0.216182	0.0460233	3.0202	0.000150556	0.910562
SLC22A10	-0.000571342	0.0667394	-0.0678821	-0.0166364	0.000153589	0.928753
RSPH3	-0.0226846	0.0138045	-0.0591737	-1.21847	0.000154744	0.935581
REEP3	0.124873	0.194238	0.0555081	3.52839	0.000155048	0.937263
STARD13	0.195371	0.336202	0.0545392	2.71899	0.000159597	0.964605
TRPC4AP	-0.073211	0.00538213	-0.151804	-1.82574	0.000162299	0.980775
EXOC6	-0.142632	-0.0851156	-0.200148	-4.86044	0.000167738	1
ARFGEF3	-0.15003	-0.0806939	-0.219365	-4.241	0.00156713	1
GARS1-DT	-0.144317	-0.0773131	-0.211321	-4.22149	0.000623725	1
RNF150	-0.184702	-0.0945682	-0.274835	-4.01637	0.00201288	1
LRCH2	-0.118963	-0.0608462	-0.17708	-4.01197	0.000477163	1
SEC24D	-0.126001	-0.0628749	-0.189127	-3.91213	0.000198257	1
IFT122	-0.0847795	-0.0407846	-0.128774	-3.77691	0.000281202	1
RABEP1	-0.0965218	-0.0440683	-0.148975	-3.60661	0.000384898	1
ATXN3	-0.0961046	-0.0434931	-0.148716	-3.58023	0.00369277	1
AP2A2	-0.151507	-0.0675539	-0.235459	-3.53708	0.00112571	1
TLK1	-0.228802	-0.101406	-0.356197	-3.52008	0.00217944	1
ZC3H7A	-0.0802023	-0.035287	-0.125118	-3.49978	0.00370456	1
XKR4	-0.36699	-0.159892	-0.574087	-3.47318	0.000508401	1
PLPPR4	-0.200797	-0.0870521	-0.314541	-3.45998	0.000470397	1
ABCC5	-0.142087	-0.0615516	-0.222623	-3.45792	0.0050346	1
RNF149	-0.15498	-0.0670662	-0.242895	-3.45514	0.00138568	1
HTT	-0.205379	-0.0881267	-0.322632	-3.43307	0.000512879	1
PPFIA2	-0.266834	-0.114095	-0.419572	-3.42405	0.0016968	1
KDM5A	-0.0804259	-0.0342759	-0.126576	-3.41564	0.00262514	1
SBF2	-0.156172	-0.0664028	-0.24594	-3.40977	0.000544543	1
C3orf70	-0.0744607	-0.0313446	-0.117577	-3.38483	0.00199029	1
RAVER2	-0.16659	-0.0693807	-0.2638	-3.35883	0.000911403	1
AC090578.1	-0.133191	-0.0551154	-0.211266	-3.34355	0.00910037	1
ITFG1	-0.25602	-0.10558	-0.40646	-3.33549	0.00071567	1
MGLL	-0.117032	-0.0481712	-0.185893	-3.33104	0.000620463	1
COG5	-0.218913	-0.0866796	-0.351147	-3.24472	0.00107517	1
TSPOAP1	-0.0951894	-0.0376713	-0.152707	-3.24364	0.0105314	1
NEXMIF	-0.132771	-0.0518777	-0.213665	-3.21691	0.00253814	1
KLF7	-0.0699744	-0.0266563	-0.113293	-3.16605	0.0154906	1
SYN2	-0.212817	-0.0797442	-0.34589	-3.13448	0.00932293	1
DNAAF4	-0.200032	-0.0748356	-0.325228	-3.13152	0.000969245	1
ATF6	-0.0719983	-0.0268408	-0.117156	-3.12493	0.00196246	1
KIAA0825	-0.26086	-0.0968172	-0.424902	-3.11673	0.001011	1
AGBL4	-0.292963	-0.108459	-0.477467	-3.11212	0.0175705	1
AC046134.2	-0.111837	-0.0412154	-0.182458	-3.10382	0.00570845	1
KDM6A	-0.0890417	-0.0324822	-0.145601	-3.08557	0.0411227	1
CCDC149	-0.0533496	-0.0192994	-0.0873998	-3.07086	0.0162378	1
AKAP10	-0.0499042	-0.0177522	-0.0820563	-3.04212	0.00749416	1
LANCL2	-0.0786354	-0.0278247	-0.129446	-3.03327	0.0104226	1
RCOR1	-0.0936665	-0.0326525	-0.154681	-3.00887	0.0147075	1
ATP9A	-0.135009	-0.0464486	-0.22357	-2.98793	0.0164872	1
TIAM1	-0.176264	-0.0602112	-0.292317	-2.97684	0.00937812	1
PAN3	-0.107621	-0.0366513	-0.178591	-2.97216	0.0142423	1
TMEM192	-0.0709589	-0.0241183	-0.117799	-2.96915	0.00446769	1
DOCK7	-0.0782013	-0.0261979	-0.130205	-2.94734	0.0101239	1
PTPRB	-0.115117	-0.0381324	-0.192102	-2.93078	0.00384516	1
ANKIB1	-0.120256	-0.0387451	-0.201766	-2.89161	0.0259465	1
N4BP2L1	-0.139252	-0.0443829	-0.23412	-2.8769	0.00799056	1
MBD5	-0.210174	-0.0665873	-0.353762	-2.86888	0.0164044	1
ACAP2	-0.115193	-0.0363885	-0.193997	-2.86499	0.0192791	1
TBC1D19	-0.0954089	-0.0300588	-0.160759	-2.86148	0.00867884	1
KCNB2	-0.471287	-0.147653	-0.794922	-2.85417	0.0010401	1
RECK	-0.108419	-0.0337853	-0.183053	-2.8472	0.00236989	1
SCFD2	-0.185779	-0.0572928	-0.314266	-2.83392	0.00133115	1
ZNF827	-0.140342	-0.0423709	-0.238314	-2.80761	0.00987747	1
INTS3	-0.0892779	-0.02691	-0.151646	-2.80563	0.0168371	1
PIGN	-0.0895844	-0.026777	-0.152392	-2.79557	0.020846	1
LMO7	-0.143373	-0.0427548	-0.243992	-2.79279	0.0170233	1
WWC2	-0.137955	-0.041115	-0.234795	-2.7921	0.000884824	1
EHBP1	-0.220287	-0.0649552	-0.375618	-2.77957	0.0379194	1
TERF1	-0.0768089	-0.0219341	-0.131684	-2.74339	0.016056	1
ZRANB3	-0.299543	-0.0821952	-0.516891	-2.70117	0.000628492	1
DCAF5	-0.0829026	-0.0226442	-0.143161	-2.69649	0.0164899	1
PUM3	-0.244657	-0.0659482	-0.423367	-2.68324	0.00044659	1
AL391840.1	-0.163127	-0.0439475	-0.282307	-2.6827	0.0120893	1
RALGAPA1	-0.125872	-0.0338153	-0.217929	-2.67992	0.0113799	1
ADCY2	-0.266816	-0.0715626	-0.462069	-2.67832	0.0019484	1
ATRN	-0.103087	-0.0275082	-0.178666	-2.67332	0.0322858	1
PHYKPL	-0.106189	-0.0281373	-0.18424	-2.66652	0.027622	1
ERCC8	-0.0528314	-0.0139815	-0.0916813	-2.66532	0.000417941	1
NME7	-0.179293	-0.0470032	-0.311583	-2.65635	0.0028109	1
RPS6KA3	-0.0730854	-0.0190352	-0.127136	-2.65022	0.0381214	1
KDM5B	-0.064569	-0.0166875	-0.11245	-2.64305	0.0115627	1
AC090945.1	-0.12646	-0.0324176	-0.220501	-2.63559	0.00035538	1
EXOC4	-0.092345	-0.0236479	-0.161042	-2.63465	0.0341502	1
TSGA10	-0.242559	-0.0620423	-0.423076	-2.63359	0.0158663	1
PRKCI	-0.152601	-0.0389959	-0.266206	-2.63274	0.0208199	1
HCG18	-0.0795111	-0.0201719	-0.13885	-2.62624	0.0054425	1
ZCCHC2	-0.0745011	-0.0186552	-0.130347	-2.61469	0.0201861	1
MAGI1	-0.0999473	-0.0248041	-0.17509	-2.60693	0.0247597	1
ARHGEF11	-0.0947585	-0.0234914	-0.166026	-2.60602	0.0320539	1
AL157944.1	-0.450555	-0.111086	-0.790024	-2.60133	0.0216763	1
SCN3B	-0.281408	-0.0689602	-0.493856	-2.59616	0.000976792	1
LINC01250	-0.261405	-0.0636575	-0.459153	-2.5909	0.0262335	1
NUP88	-0.0812191	-0.0194465	-0.142992	-2.57698	0.0232345	1
TVP23C	-0.159325	-0.0380884	-0.280563	-2.57572	0.00393708	1
NKAIN2	-0.273657	-0.0646937	-0.482621	-2.56675	0.00458599	1
EPG5	-0.0499622	-0.011808	-0.0881165	-2.56654	0.0171898	1
RABL2A	-0.0635676	-0.0149623	-0.112173	-2.56331	0.0258744	1
SPIDR	-0.218001	-0.0506408	-0.385361	-2.55302	0.02553	1
PTPN1	-0.0647672	-0.0150355	-0.114499	-2.55253	0.0805017	1
AIG1	-0.130971	-0.0292061	-0.232736	-2.52247	0.0215939	1
ANO10	-0.139214	-0.0305873	-0.24784	-2.51185	0.0236829	1
TRAF3IP1	-0.0942026	-0.020637	-0.167768	-2.50978	0.0247453	1
LPIN1	-0.0738124	-0.0158334	-0.131791	-2.49521	0.0421058	1
MAPKAP1	-0.107921	-0.0225695	-0.193272	-2.47824	0.0222433	1
MYO9A	-0.1834	-0.0383422	-0.328458	-2.47803	0.0019707	1
GPHN	-0.146256	-0.030409	-0.262104	-2.47444	0.0573052	1
BCAS3	-0.16396	-0.0336488	-0.294272	-2.46606	0.012181	1
MEG3	-0.38525	-0.0787613	-0.691739	-2.46363	0.0720276	1
FAM172A	-0.102528	-0.0208449	-0.18421	-2.46013	0.0547849	1
TBC1D32	-0.160285	-0.0323556	-0.288215	-2.45567	0.00676866	1
DNASE1	-0.0924624	-0.0185926	-0.166332	-2.45327	0.0334952	1
SHROOM3	-0.23173	-0.0462737	-0.417186	-2.449	0.000337435	1
RAB27B	-0.311417	-0.0615971	-0.561238	-2.44322	0.00747075	1
DOK6	-0.2686	-0.0518353	-0.485364	-2.42865	0.00137406	1
UBR1	-0.104395	-0.0198839	-0.188906	-2.42111	0.0300669	1
HOOK3	-0.0795251	-0.0149499	-0.1441	-2.41372	0.00489013	1
ARNT2	-0.158683	-0.0295699	-0.287796	-2.40884	0.0684647	1
SIPA1L2	-0.0640216	-0.0118741	-0.116169	-2.40625	0.00028029	1
STX2	-0.0913513	-0.0169203	-0.165782	-2.40552	0.000709074	1
ANKRD44	-0.0873249	-0.0161165	-0.158533	-2.40356	0.0458168	1
APBB2	-0.19613	-0.0358043	-0.356456	-2.39767	0.00701394	1
AL008633.1	-0.346961	-0.0632386	-0.630684	-2.39682	0.0532015	1
PRKG2	-0.125817	-0.0228311	-0.228804	-2.39447	0.0196576	1
OPRM1	-0.262178	-0.0473547	-0.477002	-2.39201	0.023265	1
MARCHF1	-0.199545	-0.0358443	-0.363246	-2.38912	0.0785389	1
DENND5A	-0.125501	-0.0224106	-0.228592	-2.38604	0.0278507	1
MSH3	-0.133095	-0.0234819	-0.242707	-2.37984	0.0110626	1
CHD6	-0.124719	-0.0219844	-0.227454	-2.37938	0.0681985	1
GABRA5	-0.0678011	-0.0116451	-0.123957	-2.3664	0.00252685	1
MCF2L2	-0.19125	-0.0321295	-0.35037	-2.35572	0.0530262	1
SOBP	-0.183879	-0.0307391	-0.337018	-2.35338	0.0328364	1
COG7	-0.0755097	-0.0123499	-0.13867	-2.3432	0.055124	1
LINC02263	-0.225585	-0.0360972	-0.415073	-2.33333	0.0898283	1
RETREG1	-0.0841402	-0.0131822	-0.155098	-2.32408	0.0289713	1
TRMT44	-0.0373149	-0.00579427	-0.0688355	-2.32025	0.0354178	1
FAM102B	-0.0712126	-0.0108342	-0.131591	-2.31166	0.0207907	1
ST7	-0.0523349	-0.00792238	-0.0967474	-2.30959	0.101246	1
GABRA2	-0.173438	-0.0259184	-0.320958	-2.30432	0.00383709	1
MRTFB	-0.112791	-0.0166343	-0.208947	-2.29902	0.0990553	1
SLC6A17	-0.0943206	-0.013718	-0.174923	-2.29354	0.0160184	1
FBXO25	-0.033738	-0.00487135	-0.0626046	-2.29072	0.0813221	1
NOL4	-0.156349	-0.0221306	-0.290568	-2.28313	0.0174168	1
NR2C2	-0.0502738	-0.00706017	-0.0934875	-2.28018	0.0920941	1
UBR4	-0.0626118	-0.0086704	-0.116553	-2.275	0.0639571	1
SEMA6D	-0.167137	-0.0230403	-0.311234	-2.27335	0.046253	1
TMEM150C	-0.0976256	-0.0134274	-0.181824	-2.27253	0.0316577	1
PSMF1	-0.0646707	-0.00888408	-0.120457	-2.27209	0.0674344	1
POGZ	-0.129693	-0.0177959	-0.241589	-2.27167	0.00343895	1
LRP6	-0.103103	-0.013702	-0.192504	-2.26036	0.0139423	1
PRKDC	-0.14624	-0.0193238	-0.273157	-2.25838	0.00229909	1
SCMH1	-0.205873	-0.0259543	-0.385792	-2.2427	0.00123286	1
DCAF7	-0.0318242	-0.00393254	-0.0597158	-2.23631	0.0195018	1
CAND2	-0.0666381	-0.00823264	-0.125044	-2.23623	0.0370544	1
PID1	-0.347841	-0.0429666	-0.652716	-2.23619	0.000919159	1
RHOBTB1	-0.115807	-0.0141186	-0.217495	-2.23209	0.000448641	1
HOMER2	-0.0948693	-0.0111316	-0.178607	-2.22051	0.0162873	1
VIRMA	-0.0463522	-0.00531397	-0.0873903	-2.21376	0.0649433	1
SLAIN1	-0.0896546	-0.0101886	-0.169121	-2.21126	0.0535516	1
PRKAA2	-0.112914	-0.0127646	-0.213063	-2.20977	0.053073	1
ZNF529	-0.0749324	-0.00845903	-0.141406	-2.20938	0.0320898	1
SCHLAP1	-0.17594	-0.0188033	-0.333077	-2.1945	0.033322	1
CACNA1B	-0.360759	-0.0382622	-0.683256	-2.1925	0.0905227	1
HEXA	-0.0531116	-0.00562977	-0.100593	-2.19235	0.0207513	1
EML1	-0.0795569	-0.00832533	-0.150788	-2.18904	0.0201307	1
FARS2	-0.134666	-0.0138285	-0.255503	-2.18426	0.123954	1
EDRF1	-0.0502275	-0.00511014	-0.0953448	-2.18196	0.0241864	1
RAB40B	-0.0885498	-0.00867775	-0.168422	-2.17291	0.016522	1
SCD5	-0.117036	-0.0114107	-0.222662	-2.1717	0.0373474	1
INTS4	-0.0329914	-0.0032062	-0.0627766	-2.17094	0.0712526	1
SWT1	-0.0369912	-0.00353208	-0.0704504	-2.16687	0.0218752	1
ARMCX4	-0.0646121	-0.00614644	-0.123078	-2.16601	0.0365858	1
RBM5	-0.0424445	-0.00397922	-0.0809098	-2.16272	0.0146641	1
PDCD7	-0.1103	-0.0103067	-0.210294	-2.16198	0.0353804	1
MAP3K3	-0.0794504	-0.00735864	-0.151542	-2.16002	0.0613309	1
DDX10	-0.11111	-0.0101933	-0.212027	-2.15793	0.0255293	1
ZNF438	-0.0585772	-0.0053591	-0.111795	-2.15733	0.0757305	1
LINC02245	-0.1141	-0.00968848	-0.218511	-2.14183	0.0392266	1
EPB41L4B	-0.215675	-0.0182878	-0.413062	-2.14155	0.0122462	1
COP1	-0.112508	-0.0094574	-0.215559	-2.13984	0.0439391	1
SPRY3	-0.0460044	-0.00379464	-0.0882142	-2.13616	0.0730431	1
ACTN2	-0.0531206	-0.00436842	-0.101873	-2.13559	0.0854771	1
RALGPS2	-0.08436	-0.00692715	-0.161793	-2.1353	0.012651	1
TMED8	-0.0845609	-0.00689166	-0.16223	-2.13387	0.0758709	1
ICA1L	-0.13736	-0.011124	-0.263595	-2.13268	0.106763	1
SRRM4	-0.213538	-0.0172603	-0.409816	-2.13232	0.114776	1
FAF1	-0.157376	-0.0123471	-0.302405	-2.12683	0.0666415	1
SEC22A	-0.0542636	-0.00423316	-0.104294	-2.1258	0.0534597	1
CPEB4	-0.0937644	-0.00725487	-0.180274	-2.12433	0.134785	1
CCDC14	-0.100616	-0.00774228	-0.193489	-2.12335	0.0341321	1
CSNK2A1	-0.0551884	-0.00420195	-0.106175	-2.12149	0.176383	1
TBCK	-0.112648	-0.00853391	-0.216762	-2.12062	0.0103652	1
ATF7IP2	-0.178474	-0.0131142	-0.343834	-2.1154	0.000293655	1
FTX	-0.178695	-0.0130691	-0.34432	-2.11462	0.0294113	1
TM9SF4	-0.0376168	-0.00271322	-0.0725205	-2.11232	0.0496043	1
TTC26	-0.0457291	-0.00324466	-0.0882135	-2.10965	0.04557	1
EAPP	-0.0356677	-0.00249722	-0.0688381	-2.10752	0.0391454	1
MDN1	-0.0683606	-0.00473822	-0.131983	-2.10593	0.0473251	1
VPS37B	-0.0686493	-0.0046917	-0.132607	-2.10374	0.00106748	1
SPTAN1	-0.154348	-0.0103944	-0.298301	-2.10149	0.0417903	1
CASK	-0.0678604	-0.00442899	-0.131292	-2.09682	0.0741065	1
ZNF420	-0.0983138	-0.00638811	-0.19024	-2.09617	0.0380622	1
MGMT	-0.145144	-0.00941257	-0.280876	-2.09588	0.106797	1
THOC2	-0.0444618	-0.00287977	-0.0860439	-2.0957	0.0757697	1
SLC16A10	-0.0713343	-0.00452236	-0.138146	-2.09263	0.0323443	1
NSL1	-0.0395171	-0.0023939	-0.0766404	-2.08635	0.0917799	1
ZNF587	-0.0887588	-0.00537146	-0.172146	-2.08622	0.0022847	1
SEC63	-0.0788284	-0.00467176	-0.152985	-2.08344	0.0243506	1
GSTO2	-0.0868919	-0.00509575	-0.168688	-2.08207	0.087707	1
PLS3	-0.133157	-0.00772538	-0.258588	-2.08068	0.0314914	1
SECISBP2L	-0.0838018	-0.00483851	-0.162765	-2.08006	0.0925923	1
PIGZ	-0.0660547	-0.00368005	-0.128429	-2.0756	0.10858	1
CSAD	-0.0878229	-0.00480775	-0.170838	-2.07347	0.0644699	1
MIGA1	-0.100843	-0.0050631	-0.196623	-2.06357	0.11083	1
U2SURP	-0.0705052	-0.00353855	-0.137472	-2.06353	0.0316316	1
HECTD4	-0.0961966	-0.00480379	-0.187589	-2.06298	0.0421698	1
MARK1	-0.0807003	-0.00384964	-0.157551	-2.05814	0.0764577	1
DNAJC7	-0.0523521	-0.00227084	-0.102433	-2.04883	0.145864	1
PTBP3	-0.0991621	-0.0042688	-0.194055	-2.04813	0.101052	1
E2F3	-0.144573	-0.00610218	-0.283043	-2.04634	0.00310956	1
TBC1D24	-0.0907241	-0.00357487	-0.177873	-2.04036	0.017645	1
MEF2C-AS1	-0.243272	-0.0086169	-0.477927	-2.03194	0.0217718	1
MED14	-0.0599807	-0.0020717	-0.11789	-2.03008	0.0999307	1
DIAPH1	-0.0653454	-0.00214538	-0.128545	-2.0265	0.0441066	1
AC007368.1	-0.273322	-0.0087159	-0.537927	-2.02452	0.00519397	1
ALG14	-0.0492021	-0.00151283	-0.0968913	-2.02214	0.154371	1
ADNP	-0.0351076	-0.00106059	-0.0691546	-2.02102	0.135096	1
LINC00970	-0.127809	-0.00382284	-0.251796	-2.0204	0.0533255	1
WRN	-0.104802	-0.00303497	-0.206569	-2.01842	0.0140883	1
TMEM67	-0.0808773	-0.00225915	-0.159496	-2.01628	0.113876	1
PPP2R3C	-0.0469147	-0.00130839	-0.092521	-2.01619	0.141216	1
NBR1	-0.0358068	-0.000981918	-0.0706317	-2.01523	0.133031	1
SPPL3	-0.0663322	-0.00159615	-0.131068	-2.00829	0.132704	1
ULK2	-0.148238	-0.00351323	-0.292962	-2.00754	0.0382834	1
ZNF608	-0.121346	-0.00273776	-0.239953	-2.0052	0.0127905	1
DCP1B	-0.0271139	-0.000609069	-0.0536187	-2.005	0.0298559	1
ZNF337	-0.0817323	-0.00179347	-0.161671	-2.00394	0.0634616	1
MEST	-0.0648081	-0.00135461	-0.128262	-2.00181	0.0055678	1
TBC1D31	-0.0614437	-0.00123933	-0.121648	-2.00031	0.128937	1
RARS2	-0.0644443	-0.0012783	-0.12761	-1.99963	0.133716	1
SMURF1	-0.0744325	-0.00146923	-0.147396	-1.99943	0.0992358	1
GLUD1	-0.0275406	-0.000469732	-0.0546115	-1.99397	0.00416858	1
EPHA5	-0.154223	-0.00260842	-0.305839	-1.99368	0.0240949	1
RNF165	-0.121879	-0.00196306	-0.241794	-1.99205	0.0401681	1
SGCD	-0.138686	-0.00205661	-0.275316	-1.98947	0.15561	1
ZDHHC23	-0.130735	-0.00183573	-0.259634	-1.98788	0.0180941	1
PRMT2	-0.0791614	-0.00105336	-0.15727	-1.9864	0.169619	1
NADK2	-0.080396	-0.00105167	-0.15974	-1.98594	0.140256	1
TNPO2	-0.02976	-0.000386739	-0.0591333	-1.98577	0.0340989	1
LPP	-0.161754	-0.0020887	-0.32142	-1.9856	0.000419987	1
TATDN1	-0.0271572	-0.000328534	-0.0539859	-1.98396	0.045517	1
ZNF345	-0.07708	-0.000900173	-0.15326	-1.98312	0.00555075	1
LARP1B	-0.094179	-0.00102908	-0.187329	-1.98162	0.159471	1
UBA6	-0.0643879	-0.000648272	-0.128127	-1.9799	0.022852	1
TMEM181	-0.0674166	-0.000608292	-0.134225	-1.97781	0.00872422	1
HIVEP1	-0.0868194	-0.00049865	-0.17314	-1.97129	0.00476757	1
ATP6V0A1	-0.0850694	-0.000478375	-0.16966	-1.97105	0.172919	1
UGGT1	-0.0457138	-0.000239386	-0.0911883	-1.97028	0.160075	1
CMTM4	-0.0561495	-0.000187929	-0.112111	-1.96655	0.0994032	1
ANXA7	-0.0666939	-1.78637e-05	-0.13337	-1.96049	0.030528	1
ME2	-0.0427556	8.45802e-05	-0.0855958	-1.95609	0.00226264	1
TRPM7	-0.0738214	0.000154775	-0.147797	-1.95586	0.144464	1
CRYM	-0.129643	0.000345029	-0.259632	-1.95476	0.0695563	1
EIPR1	-0.108234	0.00126532	-0.217734	-1.93732	0.0619778	1
PMM2	-0.0546193	0.000717495	-0.109956	-1.93455	0.0235087	1
REEP1	-0.100558	0.00137597	-0.202491	-1.93351	0.0617271	1
HERC4	-0.156503	0.00216991	-0.315176	-1.93316	0.182675	1
SMCHD1	-0.071379	0.00153321	-0.144291	-1.91875	0.116242	1
TNRC6B	-0.118659	0.00256522	-0.239884	-1.91849	0.158658	1
STXBP5L	-0.269801	0.00618953	-0.545791	-1.91601	0.0350133	1
ERBIN	-0.128135	0.00306954	-0.25934	-1.91411	0.107738	1
HECW2	-0.0972738	0.00236299	-0.196911	-1.91348	0.178895	1
AZIN2	-0.0674307	0.00179697	-0.136658	-1.90909	0.0586287	1
MAP4K3-DT	-0.404572	0.0108293	-0.819973	-1.90887	0.00144359	1
TSC1	-0.0418568	0.00112125	-0.0848348	-1.90883	0.0145053	1
NSG2	-0.0624545	0.00172156	-0.126631	-1.90739	0.146157	1
TLN2	-0.153869	0.00437007	-0.312107	-1.90584	0.0459982	1
STMN4	-0.0680734	0.00193775	-0.138084	-1.90572	0.0442119	1
ZNRF2	-0.0500907	0.00143019	-0.101612	-1.90556	0.10129	1
BTAF1	-0.115134	0.0033008	-0.233569	-1.90534	0.0817164	1
NUBPL	-0.0538232	0.00155505	-0.109201	-1.90493	0.0122834	1
IPO5	-0.11723	0.00345573	-0.237915	-1.90384	0.0538804	1
YEATS2	-0.113972	0.00357339	-0.231518	-1.90038	0.0166976	1
MAST2	-0.0770229	0.00247502	-0.156521	-1.89894	0.15492	1
MAPK8	-0.14472	0.00471748	-0.294157	-1.89809	0.0590411	1
GALNT17	-0.224128	0.00787336	-0.45613	-1.89345	0.194818	1
TP53BP1	-0.0499828	0.0018187	-0.101784	-1.89115	0.144201	1
FBXO28	-0.0588574	0.00214641	-0.119861	-1.891	0.0434001	1
TSG101	-0.026742	0.000990891	-0.0544748	-1.88993	0.119739	1
VEZT	-0.13535	0.00508986	-0.275791	-1.88893	0.056303	1
TMBIM6	-0.053107	0.00208063	-0.108295	-1.88607	0.143156	1
MKNK1	-0.10628	0.00446448	-0.217025	-1.88095	0.0374722	1
LINC01138	-0.0982124	0.00414917	-0.200574	-1.88052	0.0196123	1
PKP4	-0.100587	0.00437414	-0.205549	-1.87829	0.175442	1
GRB10	-0.121751	0.00529989	-0.248801	-1.8782	0.00535411	1
SGIP1	-0.133337	0.00611438	-0.272789	-1.87403	0.193873	1
SGMS1	-0.0679643	0.00315982	-0.139088	-1.87289	0.063041	1
COA1	-0.0499717	0.00239018	-0.102334	-1.8705	0.109263	1
CAMKK1	-0.117239	0.00570259	-0.240181	-1.86905	0.127991	1
ZSCAN18	-0.089497	0.00438004	-0.183374	-1.86852	0.0412342	1
TMEM132D	-0.2707	0.0132774	-0.554678	-1.86833	0.184524	1
PAM	-0.0802222	0.00405275	-0.164497	-1.86571	0.188288	1
LINC01122	-0.211404	0.0107836	-0.433591	-1.86484	0.00842989	1
DMD	-0.240272	0.0128525	-0.493396	-1.86045	0.199193	1
TRIM36	-0.0524342	0.00282283	-0.107691	-1.85984	0.137906	1
PDIA3	-0.0503345	0.00280354	-0.103472	-1.85656	0.21072	1
AL022151.1	-0.208796	0.0116414	-0.429234	-1.85646	0.0111954	1
STRIP2	-0.0503106	0.00280608	-0.103427	-1.85642	0.0917259	1
CDK13	-0.0536652	0.00300996	-0.11034	-1.85587	0.0626298	1
TPGS2	-0.112656	0.00636913	-0.23168	-1.85508	0.00122539	1
DTNB	-0.226194	0.0129504	-0.465338	-1.85383	0.0285889	1
CAMK4	-0.249784	0.014895	-0.514463	-1.84967	0.00126262	1
DENND11	-0.0620546	0.00370821	-0.127817	-1.84945	0.0315409	1
BCKDHB	-0.0903105	0.00544273	-0.186064	-1.84856	0.090829	1
NMNAT2	-0.138397	0.00851707	-0.28531	-1.84634	0.0947771	1
KLHL18	-0.0669069	0.00417103	-0.137985	-1.84495	0.206389	1
ZNF382	-0.0205626	0.00133096	-0.0424562	-1.84081	0.043368	1
PELI1	-0.049968	0.00328344	-0.103219	-1.83911	0.0303545	1
MON2	-0.136292	0.00954648	-0.28213	-1.83167	0.0341463	1
WASHC2C	-0.0125511	0.000886723	-0.025989	-1.83063	0.00623836	1
R3HDM1	-0.131316	0.00938257	-0.272014	-1.82926	0.0773461	1
GTF2H3	-0.039896	0.00286433	-0.0826563	-1.82867	0.241173	1
AC004540.1	-0.0565585	0.00407188	-0.117189	-1.82833	0.0495891	1
SH3KBP1	-0.0823384	0.00593931	-0.170616	-1.8281	0.0862241	1
AP4S1	-0.0468353	0.00338191	-0.0970526	-1.82797	0.19115	1
AC011346.1	-0.110377	0.00830277	-0.229057	-1.82285	0.0696418	1
CLYBL	-0.0611823	0.00475688	-0.127122	-1.81857	0.141436	1
WDR78	-0.033932	0.00273643	-0.0706005	-1.8137	0.0259995	1
AC093843.1	-0.179234	0.0145066	-0.372974	-1.81321	0.0426606	1
DCP1A	-0.0434917	0.00359674	-0.0905801	-1.81026	0.220616	1
ACAD9	-0.0503553	0.00427952	-0.10499	-1.80644	0.063897	1
DYM	-0.0953642	0.00815926	-0.198888	-1.80549	0.19421	1
PIBF1	-0.0744601	0.0067172	-0.155637	-1.79778	0.10649	1
ALKBH8	-0.0500455	0.00451636	-0.104607	-1.79773	0.197855	1
MMADHC-DT	-0.086516	0.00785976	-0.180892	-1.79674	0.12763	1
DNAH6	-0.270093	0.0253812	-0.565567	-1.7916	0.00963594	1
MACROH2A1	-0.0348949	0.00336131	-0.0731511	-1.78776	0.148928	1
SLMAP	-0.0677229	0.0065258	-0.141972	-1.7877	0.161629	1
ZSCAN30	-0.0872153	0.00846761	-0.182898	-1.78651	0.0920353	1
CCDC171	-0.306327	0.0298173	-0.642471	-1.78611	0.00196547	1
ITGA3	-0.0456638	0.00452736	-0.095855	-1.78317	0.0128397	1
GAS2	-0.109328	0.0111372	-0.229793	-1.77876	0.0920519	1
SETD5	-0.0918423	0.00944118	-0.193126	-1.77727	0.206755	1
IFT43	-0.114218	0.0117778	-0.240215	-1.77675	0.0249022	1
AHCYL2	-0.0984024	0.0102558	-0.207061	-1.77497	0.0698492	1
PHACTR4	-0.0787975	0.00824246	-0.165837	-1.77436	0.0796306	1
AL591501.1	-0.148167	0.0155585	-0.311892	-1.77371	0.115428	1
TNR	-0.296847	0.0312457	-0.624941	-1.77331	0.0653455	1
DAAM1	-0.093291	0.0100204	-0.196602	-1.76986	0.157367	1
DYNC1I1	-0.13957	0.0153108	-0.294451	-1.76621	0.218573	1
GLRA3	-0.244824	0.0273206	-0.516968	-1.7632	0.0104645	1
TAF2	-0.0292812	0.00331329	-0.0618757	-1.76073	0.101263	1
LRRC28	-0.0850948	0.00975736	-0.179947	-1.75834	0.107246	1
KMT5B	-0.045556	0.00528165	-0.0963936	-1.75634	0.171452	1
ARFIP1	-0.0382468	0.00448763	-0.0809813	-1.75414	0.09658	1
RHBDD1	-0.0571477	0.00670588	-0.121001	-1.75413	0.0467526	1
LINC00937	-0.106877	0.0126023	-0.226356	-1.75323	0.0436546	1
TNPO1	-0.0853405	0.0102388	-0.18092	-1.75001	0.164589	1
ALG5	-0.032043	0.00385077	-0.0679367	-1.74969	0.135196	1
UPF2	-0.040943	0.00498837	-0.0868744	-1.7471	0.00488941	1
SENP7	-0.0546111	0.00665758	-0.11588	-1.74699	0.108425	1
RTN3	-0.257593	0.0316386	-0.546825	-1.74557	0.240727	1
THOC1	-0.0488471	0.00606131	-0.103756	-1.7436	0.0476075	1
ARL10	-0.0401688	0.00501439	-0.085352	-1.74245	0.0082339	1
WDR35	-0.0365569	0.004603	-0.0777169	-1.74078	0.0285481	1
C2CD2	-0.0342789	0.0043323	-0.0728902	-1.74005	0.120961	1
CLUAP1	-0.0683459	0.00875531	-0.145447	-1.7374	0.010452	1
PPP2R5C	-0.135836	0.0174069	-0.289079	-1.73733	0.00323892	1
TCTEX1D2	-0.0643608	0.00833753	-0.137059	-1.73518	0.0129281	1
STK38	-0.0412949	0.00535794	-0.0879478	-1.73487	0.0498795	1
USP48	-0.0494946	0.00644713	-0.105436	-1.73408	0.349282	1
MCPH1-AS1	-0.0466693	0.00608593	-0.0994245	-1.73386	0.104353	1
ADGRF5	-0.0889498	0.011651	-0.189551	-1.73297	0.100423	1
WDPCP	-0.170158	0.0223187	-0.362635	-1.7327	0.02936	1
UPP2	-0.165143	0.0216612	-0.351948	-1.73269	0.000376869	1
RAB8B	-0.0149829	0.00197962	-0.0319453	-1.73122	0.0968145	1
MTMR7	-0.0901132	0.011956	-0.192182	-1.73038	0.0105682	1
AL078600.1	-0.0663386	0.00885809	-0.141535	-1.72908	0.186091	1
ZNF197	-0.0379916	0.00509776	-0.0810809	-1.72809	0.0276811	1
SDAD1	-0.00886745	0.0011921	-0.018927	-1.7277	0.00991396	1
HECTD2	-0.127214	0.0173442	-0.271772	-1.72481	0.0706707	1
TAOK3	-0.0700138	0.00963621	-0.149664	-1.72284	0.138548	1
CDK5RAP1	-0.0308915	0.00426125	-0.0660443	-1.72238	0.0678298	1
LINC01811	-0.165276	0.0230529	-0.353605	-1.72005	0.0982975	1
WDR43	-0.0590472	0.00823728	-0.126332	-1.72002	0.212507	1
ATL2	-0.0547735	0.0076459	-0.117193	-1.71988	0.147172	1
PHIP	-0.134139	0.0187569	-0.287035	-1.71952	0.140585	1
ANKRD6	-0.176269	0.0247789	-0.377316	-1.7184	0.00138942	1
LINC01278	-0.225014	0.0319714	-0.481999	-1.71613	0.0648209	1
TNRC6C	-0.16186	0.0234593	-0.347179	-1.71185	0.0336219	1
SPEF2	-0.028493	0.0041314	-0.0611173	-1.71176	0.0608622	1
ATXN2	-0.137206	0.0199775	-0.294389	-1.71086	0.0373502	1
ACER3	-0.0697377	0.0102417	-0.149717	-1.70898	0.268051	1
ERC2	-0.242088	0.0356781	-0.519854	-1.70821	0.0518992	1
HACL1	-0.0561157	0.00835497	-0.120586	-1.70597	0.0736137	1
TAOK1	-0.0704239	0.0105027	-0.15135	-1.7056	0.184081	1
TFCP2	-0.168351	0.0252905	-0.361992	-1.70398	0.0811903	1
DNM1	-0.117142	0.0176671	-0.25195	-1.70311	0.150014	1
DANT2	-0.276302	0.0419408	-0.594545	-1.70166	0.0176988	1
MYH10	-0.132372	0.0201843	-0.284927	-1.70065	0.0945735	1
PI4KA	-0.25301	0.0390678	-0.545087	-1.6978	0.00422159	1
PPP1R14C	-0.0463571	0.00716375	-0.099878	-1.69762	0.00788132	1
FUT8	-0.111338	0.0172306	-0.239907	-1.69729	0.0243762	1
ZNF875	-0.0334296	0.00524047	-0.0720996	-1.69435	0.206237	1
UBE3B	-0.0406429	0.00638585	-0.0876717	-1.69383	0.130806	1
TNPO3	-0.0308326	0.00487047	-0.0665356	-1.69259	0.171674	1
RBFA	-0.090474	0.0143506	-0.195299	-1.69164	0.14947	1
WIPF2	-0.0872426	0.0138803	-0.188365	-1.69094	0.194714	1
PLPPR5	-0.0674827	0.0108308	-0.145796	-1.6889	0.154768	1
MAP2K5	-0.168051	0.0271588	-0.36326	-1.68728	0.0864236	1
TMEM108	-0.248679	0.0404394	-0.537797	-1.68582	0.234775	1
RNFT2	-0.0684631	0.0112037	-0.14813	-1.68433	0.154587	1
C11orf54	-0.0273057	0.00450107	-0.0591125	-1.6826	0.195059	1
PALM2AKAP2	-0.198492	0.0328681	-0.429852	-1.68152	0.0794427	1
EEA1	-0.0526372	0.00874995	-0.114024	-1.6806	0.0214457	1
ZNF577	-0.0715906	0.0121234	-0.155305	-1.67612	0.238224	1
RAB1A	-0.0534011	0.00909056	-0.115893	-1.67485	0.112993	1
WDR70	-0.107482	0.0183704	-0.233334	-1.67387	0.119914	1
HERPUD2	-0.0497986	0.00861179	-0.108209	-1.67099	0.206446	1
CCNYL1	-0.148481	0.0257088	-0.32267	-1.67069	0.0744102	1
RAP1GAP	-0.0955937	0.0166549	-0.207842	-1.66915	0.104466	1
RYR3	-0.267863	0.0477407	-0.583466	-1.66348	0.000452363	1
ALOX12-AS1	-0.0864464	0.0154329	-0.188326	-1.66306	0.241468	1
MFSD1	-0.0136501	0.00244075	-0.029741	-1.66267	0.0258327	1
WDR19	-0.0293719	0.00528872	-0.0640325	-1.6609	0.00370536	1
ZNF793	-0.019011	0.00342756	-0.0414496	-1.66057	0.16821	1
MOK	-0.169952	0.0309276	-0.370831	-1.65821	0.0207814	1
AGO2	-0.0617802	0.011419	-0.134979	-1.65421	0.112549	1
SLC49A4	-0.0197169	0.00372609	-0.0431598	-1.64844	0.208083	1
AP3B2	-0.0778017	0.014891	-0.170494	-1.6451	0.0140353	1
NDUFA9	-0.0314399	0.00602575	-0.0689056	-1.64474	0.27243	1
ELP1	-0.0472585	0.00906261	-0.10358	-1.64459	0.0865206	1
XRCC5	-0.0606003	0.0116443	-0.132845	-1.64406	0.260559	1
CAMSAP1	-0.0492494	0.00960064	-0.108099	-1.64022	0.204211	1
ERICH3	-0.156472	0.0305142	-0.343458	-1.64012	0.00987676	1
ZNF573	-0.029128	0.00569233	-0.0639484	-1.63955	0.0475372	1
PDE4B	-0.271337	0.0531194	-0.595793	-1.63908	0.00118808	1
NAA35	-0.0903068	0.0177089	-0.198323	-1.63863	0.188525	1
PHKB	-0.100136	0.0197566	-0.220028	-1.63699	0.10785	1
PEX6	-0.0379536	0.00751986	-0.083427	-1.63585	0.185663	1
CDH8	-0.240435	0.0482229	-0.529092	-1.63253	0.0191681	1
PHLPP1	-0.0853197	0.0171647	-0.187804	-1.6317	0.24395	1
GFPT1	-0.0521702	0.0105038	-0.114844	-1.63149	0.161227	1
YARS1	-0.0553788	0.011194	-0.121952	-1.6304	0.283875	1
USP37	-0.0259359	0.00529637	-0.0571682	-1.62759	0.260486	1
CCNL2	-0.0430036	0.00883741	-0.0948446	-1.62585	0.259464	1
CEP112	-0.178394	0.0366641	-0.393452	-1.62582	0.00336026	1
UCHL3	-0.0794242	0.0166336	-0.175482	-1.62057	0.119309	1
POLR3G	-0.0367658	0.00772354	-0.0812551	-1.61971	0.00507084	1
DNAJC24	-0.0952588	0.0201236	-0.210641	-1.61813	0.210038	1
ITGA9-AS1	-0.0863704	0.0182544	-0.190995	-1.618	0.0680896	1
KLHL23	-0.0461604	0.0099842	-0.102305	-1.61142	0.222238	1
LMBR1	-0.0691498	0.01504	-0.15334	-1.60983	0.316212	1
USP8	-0.0358258	0.0077976	-0.0794493	-1.60962	0.0402226	1
CCDC112	-0.0674725	0.0147884	-0.149733	-1.60761	0.000799867	1
DNAJC16	-0.0168904	0.00381641	-0.0375973	-1.59873	0.201282	1
FNDC3A	-0.129187	0.0292803	-0.287654	-1.59782	0.0620261	1
MIR3936HG	-0.106952	0.0243171	-0.238222	-1.59689	0.0559841	1
MED12L	-0.0674379	0.0154086	-0.150284	-1.59543	0.290594	1
SF3B3	-0.0356695	0.00817882	-0.0795177	-1.59438	0.245265	1
BMPR2	-0.0923526	0.0212209	-0.205926	-1.59375	0.0636902	1
CSMD3	-0.183869	0.042306	-0.410045	-1.59335	0.0720278	1
AC005670.3	-0.0880984	0.0202735	-0.19647	-1.59331	0.00164676	1
COX10-AS1	-0.156092	0.0360211	-0.348204	-1.59247	0.00508205	1
DFFB	-0.0549123	0.0127104	-0.122535	-1.59157	0.125237	1
ZSWIM5	-0.080243	0.0186555	-0.179141	-1.59025	0.00295164	1
UBN2	-0.0692852	0.0161601	-0.15473	-1.58928	0.0222918	1
RNF216P1	-0.0174358	0.00406879	-0.0389403	-1.58913	0.0005119	1
CCM2	-0.0772094	0.0180225	-0.172441	-1.58904	0.182735	1
TTN-AS1	-0.0785819	0.0183463	-0.17551	-1.58899	0.020861	1
DOP1A	-0.0859169	0.0200798	-0.191914	-1.58867	0.306281	1
DLEU2	-0.0993548	0.0234318	-0.222141	-1.58594	0.179126	1
RNF10	-0.033527	0.00790804	-0.074962	-1.5859	0.320961	1
ARID4B	-0.0577514	0.0136321	-0.129135	-1.58567	0.0253864	1
CEP295	-0.0352682	0.00833423	-0.0788707	-1.58533	0.013584	1
FSD1L	-0.0510681	0.0120742	-0.11421	-1.58518	0.147335	1
SEC16A	-0.0551949	0.013089	-0.123479	-1.58427	0.277678	1
VOPP1	-0.09313	0.0221537	-0.208414	-1.58332	0.0342965	1
TTC28-AS1	-0.0381692	0.00910598	-0.0854444	-1.58244	0.137386	1
GNPTAB	-0.144906	0.0346096	-0.324422	-1.58209	0.164803	1
DZIP3	-0.209862	0.0502774	-0.470002	-1.58116	0.00306448	1
PCCB	-0.0282178	0.0067622	-0.0631978	-1.58107	0.0959463	1
FIG4	-0.0332793	0.00802612	-0.0745848	-1.57912	0.0762621	1
CCPG1	-0.248838	0.0603517	-0.558027	-1.57739	0.013549	1
ATXN7	-0.0813941	0.0197564	-0.182545	-1.57715	0.243833	1
CSNK1G1	-0.0679202	0.0167034	-0.152544	-1.5731	0.148659	1
CEP97	-0.0278787	0.00686017	-0.0626175	-1.57291	0.296515	1
GOLM1	-0.0597464	0.0147057	-0.134199	-1.57283	0.148315	1
ANO3	-0.348683	0.0870964	-0.784462	-1.56824	0.00068864	1
NPAS2	-0.180003	0.0450372	-0.405044	-1.56772	0.031458	1
GEMIN5	-0.0205783	0.00517325	-0.0463298	-1.56623	0.0147441	1
FUBP1	-0.0587929	0.0148203	-0.132406	-1.56537	0.0986239	1
C11orf80	-0.104509	0.0263852	-0.235404	-1.56488	0.0492655	1
ARID1A	-0.0620782	0.0156907	-0.139847	-1.56452	0.244449	1
PDZRN3	-0.110287	0.0280904	-0.248664	-1.56209	0.295909	1
GALNT18	-0.204568	0.0526501	-0.461787	-1.55878	0.226412	1
ELOVL7	-0.0392558	0.0101265	-0.0886382	-1.55805	0.0246598	1
SH3GLB1	-0.0724694	0.0187726	-0.163711	-1.55671	0.305906	1
OXSR1	-0.0339111	0.00881223	-0.0766344	-1.5557	0.00574973	1
GIGYF2	-0.0600231	0.0156394	-0.135686	-1.55484	0.292237	1
MB21D2	-0.0453025	0.011855	-0.10246	-1.55345	0.13846	1
ZNF398	-0.0480401	0.0126408	-0.108721	-1.55167	0.0951859	1
FOXJ3	-0.0634728	0.0167815	-0.143727	-1.55013	0.224325	1
SEPTIN2	-0.105079	0.0279773	-0.238135	-1.54785	0.195756	1
ZNF184	-0.027569	0.00734886	-0.0624869	-1.54747	0.00867814	1
AC019205.1	-0.0592143	0.0158875	-0.134316	-1.54534	0.0339995	1
LIMS1	-0.0602133	0.0162733	-0.1367	-1.54296	0.00644295	1
RGS7	-0.195466	0.0531162	-0.444048	-1.54117	0.259974	1
POC1B	-0.0819289	0.0223708	-0.186229	-1.53958	0.0153576	1
SLC30A9	-0.0604523	0.0165432	-0.137448	-1.53885	0.292097	1
RUFY2	-0.0592349	0.0163539	-0.134824	-1.53592	0.0113938	1
FNDC3B	-0.124211	0.0347848	-0.283206	-1.53117	0.278325	1
GDA	-0.12829	0.0359331	-0.292513	-1.53111	0.141537	1
LARGE1	-0.253302	0.0711948	-0.5778	-1.52995	0.31941	1
LRRC9	-0.0152819	0.00430859	-0.0348724	-1.5289	0.0711407	1
PART1	-0.0901985	0.0254523	-0.205849	-1.52862	0.0685062	1
TPD52L2	-0.0885085	0.025208	-0.202225	-1.52549	0.00218092	1
ZXDC	-0.0426176	0.0121532	-0.0973885	-1.52506	0.00761985	1
PLXNC1	-0.0838934	0.0239633	-0.19175	-1.5245	0.000262293	1
JMY	-0.0617137	0.0176537	-0.141081	-1.52401	0.287948	1
RIMS1	-0.0949004	0.0272196	-0.21702	-1.5231	0.316858	1
ZNF790-AS1	-0.0307847	0.00883062	-0.0703999	-1.52307	0.0148737	1
LIPA	-0.13764	0.0396286	-0.314909	-1.52181	0.169708	1
ZNF549	-0.0321022	0.00929955	-0.073504	-1.51972	0.215425	1
MAN1A1	-0.249199	0.0724366	-0.570836	-1.51855	0.0625662	1
CCSER1	-0.13602	0.0397166	-0.311757	-1.51701	0.131516	1
ABRAXAS2	-0.0151184	0.00442016	-0.034657	-1.51657	0.292259	1
RUBCN	-0.0298534	0.00873088	-0.0684376	-1.51646	0.086677	1
TMEM178A	-0.0629299	0.0184313	-0.144291	-1.51596	0.216487	1
FNIP1	-0.0454314	0.0133447	-0.104207	-1.51497	0.197427	1
CDC27	-0.0372646	0.0109499	-0.0854791	-1.51484	0.179761	1
AGAP4	-0.0180319	0.00532061	-0.0413844	-1.51341	0.139206	1
CCDC93	-0.0257898	0.00761162	-0.0591913	-1.51332	0.114635	1
CD200	-0.0555433	0.0164033	-0.12749	-1.51311	0.13775	1
ZNF331	-0.0291927	0.00864775	-0.0670331	-1.51205	0.0872016	1
LYST	-0.0648158	0.0192401	-0.148872	-1.51134	0.292104	1
CACNB2	-0.0994287	0.0296187	-0.228476	-1.51012	0.00337796	1
LENG8	-0.0890418	0.026553	-0.204637	-1.50974	0.0634323	1
FAM110B	-0.0433378	0.0129418	-0.0996174	-1.50926	0.0449973	1
CACNA1E	-0.0937528	0.028026	-0.215531	-1.5089	0.339555	1
LINC01090	-0.374524	0.112066	-0.861114	-1.50857	0.0167413	1
ROBO2	-0.176923	0.053805	-0.407651	-1.50291	0.0102733	1
CPNE4	-0.300159	0.0913058	-0.691624	-1.50282	0.0854738	1
PHC3	-0.0810675	0.0246681	-0.186803	-1.5027	0.227671	1
MTA3	-0.136726	0.041662	-0.315113	-1.50222	0.195322	1
ABHD8	-0.0363146	0.0111018	-0.083731	-1.50107	0.161098	1
METTL8	-0.0242906	0.00745297	-0.0560342	-1.49979	0.226244	1
METAP2	-0.0290488	0.00891834	-0.067016	-1.49958	0.132425	1
SLC4A4	-0.115259	0.0356463	-0.266164	-1.49699	0.247299	1
ACAT1	-0.037813	0.0117827	-0.0874087	-1.49433	0.202751	1
TRAPPC6B	-0.0241317	0.007557	-0.0558203	-1.49256	0.195605	1
INO80	-0.0486029	0.0152998	-0.112506	-1.4907	0.093343	1
TRMT61B	-0.0324499	0.0102451	-0.0751449	-1.48965	0.0319675	1
TPM4	-0.0504679	0.0159442	-0.11688	-1.48942	0.185632	1
NWD2	-0.352557	0.111587	-0.8167	-1.48876	0.00040694	1
PPP6C	-0.0275816	0.00877486	-0.063938	-1.48691	0.234058	1
DNAJC3	-0.0152836	0.00486536	-0.0354325	-1.48669	0.0539703	1
HERC2	-0.0513649	0.0165994	-0.119329	-1.48127	0.0199036	1
KATNBL1	-0.110846	0.0358425	-0.257534	-1.48106	0.186484	1
NRCAM	-0.162398	0.0526139	-0.377411	-1.48036	0.277344	1
SHISA9	-0.470371	0.152571	-1.09331	-1.47993	0.0011884	1
KIF1B	-0.0855754	0.0277917	-0.198943	-1.47948	0.283623	1
NCALD	-0.21865	0.0711924	-0.508493	-1.47855	0.132148	1
MIPOL1	-0.158336	0.0515776	-0.36825	-1.47838	0.225778	1
TYW5	-0.0399577	0.0130928	-0.0930082	-1.47625	0.00392804	1
UBE2E1	-0.0582713	0.0191351	-0.135678	-1.47545	0.343675	1
PRIM2	-0.0201098	0.00661541	-0.046835	-1.47481	0.0228588	1
GKAP1	-0.0305916	0.0100977	-0.0712809	-1.47357	0.226085	1
CAMKK2	-0.0800193	0.0264389	-0.186478	-1.47321	0.0501921	1
NECTIN1	-0.0942788	0.0311958	-0.219753	-1.47267	0.107767	1
PAK3	-0.230378	0.0763036	-0.537059	-1.47232	0.0037283	1
MAN1A2	-0.108491	0.0359713	-0.252952	-1.47193	0.128581	1
ORC3	-0.107	0.0355585	-0.249559	-1.47109	0.0874396	1
KMT2C	-0.0814241	0.0271405	-0.189989	-1.46999	0.0917931	1
EVL	-0.124921	0.0417933	-0.291635	-1.46862	0.139649	1
SLC22A15	-0.0689993	0.0231076	-0.161106	-1.46825	0.00188967	1
ABI2	-0.116039	0.0389929	-0.271071	-1.467	0.114252	1
HEATR1	-0.0295353	0.00996786	-0.0690385	-1.46541	0.264859	1
TRA2A	-0.10323	0.0349192	-0.241378	-1.46455	0.0614197	1
USP32	-0.0599452	0.0202974	-0.140188	-1.46419	0.0708115	1
FAM120A	-0.0576591	0.0196829	-0.135001	-1.46117	0.281276	1
CCDC7	-0.0948728	0.0324459	-0.222191	-1.46049	0.00179251	1
GSTA4	-0.0609229	0.0208647	-0.14271	-1.45996	0.302216	1
C14orf132	-0.0861798	0.0296604	-0.20202	-1.45812	0.237875	1
CDKL3	-0.0390064	0.0135982	-0.0916111	-1.45332	0.189245	1
CPNE1	-0.0402624	0.0140496	-0.0945744	-1.45295	0.127454	1
HEXB	-0.0163397	0.00570539	-0.0383847	-1.45271	0.0616348	1
SETDB2	-0.0227453	0.00799893	-0.0534896	-1.45003	0.0749747	1
AC090517.5	-0.0300627	0.0105894	-0.0707147	-1.44942	0.217409	1
C9orf85	-0.01816	0.00640636	-0.0427263	-1.44885	0.024753	1
C1GALT1	-0.0617057	0.0218285	-0.14524	-1.4478	0.242793	1
SH3GL3	-0.180422	0.0639734	-0.424818	-1.44692	0.185137	1
ARL3	-0.0365481	0.0131266	-0.0862229	-1.44204	0.141921	1
KLHDC10	-0.104829	0.0377739	-0.247432	-1.44079	0.0236345	1
FAM13C	-0.0624566	0.0226928	-0.147606	-1.43762	0.161654	1
KAT7	-0.0159139	0.00580145	-0.0376293	-1.43634	0.120268	1
RAF1	-0.0392998	0.0143457	-0.0929452	-1.43584	0.361247	1
NMD3	-0.153017	0.0558683	-0.361903	-1.43575	0.000327799	1
EIF5B	-0.0448139	0.0163797	-0.106008	-1.43534	0.283414	1
RUNX1T1	-0.0947042	0.0346367	-0.224045	-1.4351	0.330925	1
ILDR2	-0.0800517	0.0293395	-0.189443	-1.43429	0.0816109	1
MEF2D	-0.0412718	0.0151916	-0.0977352	-1.43263	0.301655	1
NTNG1	-0.131108	0.0483455	-0.310562	-1.43194	0.0167315	1
TCF25	-0.22643	0.0835593	-0.53642	-1.43165	0.0763728	1
GLB1L3	-0.0348468	0.0128767	-0.0825703	-1.43113	0.20301	1
PPHLN1	-0.0832534	0.0308482	-0.197355	-1.43007	0.278795	1
EXT1	-0.112073	0.0416326	-0.265779	-1.42909	0.133484	1
CRAMP1	-0.0261994	0.00979615	-0.0621949	-1.42656	0.00435451	1
NYAP2	-0.0841235	0.0315815	-0.199829	-1.42499	0.0366922	1
AHCYL1	-0.0228729	0.00858775	-0.0543336	-1.42496	0.325188	1
FAM120C	-0.0131982	0.00499131	-0.0313877	-1.42214	0.195103	1
IQSEC2	-0.0717574	0.0271883	-0.170703	-1.42141	0.0476099	1
PRRC2B	-0.055598	0.021094	-0.13229	-1.42088	0.215077	1
AC079781.5	-0.166215	0.0632903	-0.395719	-1.41947	0.072912	1
AL590807.1	-0.118879	0.0455539	-0.283312	-1.41698	0.245378	1
TSHZ3	-0.161826	0.0621122	-0.385765	-1.41634	0.00855597	1
PTPN9	-0.0633725	0.0244071	-0.151152	-1.415	0.23394	1
DCLK2	-0.098937	0.0382806	-0.236154	-1.41318	0.141028	1
NSMCE2	-0.0714807	0.0276638	-0.170625	-1.41308	0.196473	1
HMGXB4	-0.0398055	0.015428	-0.095039	-1.4125	0.148299	1
MPHOSPH9	-0.0949231	0.0369383	-0.226784	-1.41092	0.18718	1
BAZ2A	-0.0474707	0.0185447	-0.113486	-1.40938	0.0482555	1
PDE10A	-0.369924	0.144557	-0.884405	-1.40926	0.048504	1
FOXN3	-0.123871	0.0485233	-0.296265	-1.4083	0.17339	1
TXNDC11	-0.0221511	0.00872393	-0.0530262	-1.40616	0.234478	1
LETMD1	-0.0719363	0.0284099	-0.172283	-1.40506	0.070321	1
EXOC7	-0.0428339	0.0169688	-0.102637	-1.40383	0.338835	1
DHX57	-0.0248053	0.00983059	-0.0594412	-1.40367	0.0050959	1
NOL9	-0.0736009	0.0292327	-0.176434	-1.4028	0.302436	1
RB1	-0.0800153	0.0319032	-0.191934	-1.40126	0.281384	1
HDAC8	-0.150213	0.0601178	-0.360544	-1.39976	0.0879561	1
TPM1	-0.108619	0.0435291	-0.260766	-1.39922	0.259981	1
UBE2K	-0.0529246	0.0212348	-0.127084	-1.39875	0.371497	1
TBC1D22A	-0.154374	0.0621072	-0.370854	-1.39766	0.0101998	1
AGTPBP1	-0.0743672	0.0300237	-0.178758	-1.39626	0.355407	1
SPICE1	-0.0552647	0.0223444	-0.132874	-1.39567	0.0327839	1
IPMK	-0.0109399	0.00442351	-0.0263033	-1.39564	0.193202	1
MAPK14	-0.0870026	0.0352107	-0.209216	-1.39528	0.155997	1
MRAS	-0.0612312	0.0248227	-0.147285	-1.3946	0.327089	1
SEPTIN11	-0.0838965	0.034053	-0.201846	-1.39411	0.359441	1
FLG-AS1	-0.143279	0.0582552	-0.344812	-1.39342	0.0911146	1
SEC24A	-0.010728	0.00437173	-0.0258276	-1.39251	0.00428121	1
KIRREL3	-0.290755	0.118812	-0.700322	-1.3914	0.317934	1
SIN3B	-0.0781453	0.0319365	-0.188227	-1.39135	0.226903	1
PLAA	-0.015308	0.00627732	-0.0368933	-1.38998	0.17353	1
SCFD1	-0.0590897	0.0242491	-0.142428	-1.38967	0.377123	1
NSUN6	-0.0730863	0.0300264	-0.176199	-1.38922	0.00509743	1
DNER	-0.028812	0.0118703	-0.0694943	-1.38808	0.179484	1
PRPF40B	-0.0984205	0.0405844	-0.237425	-1.38773	0.0108991	1
TMEM117	-0.175215	0.07253	-0.422961	-1.38616	0.0867317	1
RFX2	-0.117663	0.0490056	-0.284331	-1.38367	0.275079	1
TAF1	-0.0568735	0.0237823	-0.137529	-1.38205	0.0353914	1
PLD3	-0.123421	0.0519034	-0.298746	-1.37973	0.248598	1
CHSY3	-0.0997193	0.0419693	-0.241408	-1.37941	0.321718	1
ZNF146	-0.0153149	0.00647821	-0.0371081	-1.37735	0.244496	1
MAPKAPK5	-0.0288822	0.012224	-0.0699884	-1.37712	0.289049	1
ATCAY	-0.107519	0.0456361	-0.260675	-1.37595	0.175661	1
ZNF131	-0.0538442	0.0228885	-0.130577	-1.37533	0.0206575	1
REV3L	-0.035138	0.0151052	-0.0853812	-1.37072	0.13381	1
PIP5K1A	-0.160533	0.0692565	-0.390323	-1.36925	0.0134274	1
KIAA0319L	-0.0817821	0.0353411	-0.198905	-1.36856	0.27045	1
POT1-AS1	-0.052975	0.0229589	-0.128909	-1.36736	0.33094	1
PPP1R12B	-0.0594815	0.0258016	-0.144765	-1.367	0.32446	1
PCM1	-0.0348889	0.0151698	-0.0849477	-1.36602	0.127401	1
CRY2	-0.0546066	0.0241873	-0.1334	-1.35831	0.136861	1
SMIM7	-0.0722213	0.0320069	-0.17645	-1.35809	0.115309	1
FAM66B	-0.0463391	0.0205394	-0.113218	-1.35803	0.0180402	1
CEP78	-0.0374781	0.0167497	-0.091706	-1.35458	0.0207202	1
IQGAP1	-0.0765187	0.034283	-0.18732	-1.35353	0.00422729	1
AC087280.2	-0.0604354	0.0271409	-0.148012	-1.35255	0.239528	1
AL731769.2	-0.24908	0.112038	-0.610197	-1.35188	0.000742558	1
PTPN14	-0.0761525	0.0343338	-0.186639	-1.3509	0.138881	1
FANCL	-0.116276	0.0527987	-0.285351	-1.34791	0.0620441	1
NIM1K	-0.0708047	0.0322639	-0.173873	-1.34643	0.0434476	1
ZNF544	-0.0649709	0.0296077	-0.15955	-1.3464	0.0142645	1
EXT2	-0.0549905	0.0250712	-0.135052	-1.3462	0.178375	1
SCAF11	-0.0356858	0.016274	-0.0876457	-1.3461	0.111163	1
NOL10	-0.0626643	0.0288099	-0.154139	-1.34267	0.302625	1
WDR17	-0.0826038	0.0379921	-0.2032	-1.3425	0.151723	1
OTUD7B	-0.0251146	0.0115734	-0.0618025	-1.34168	0.356864	1
ACTR3B	-0.038565	0.0178165	-0.0949464	-1.34062	0.398293	1
TDRD7	-0.0229028	0.0106068	-0.0564124	-1.33958	0.0248144	1
JAKMIP2	-0.0508056	0.0236596	-0.125271	-1.33723	0.354713	1
KANTR	-0.0834368	0.0389323	-0.205806	-1.33639	0.0481853	1
GTF2H1	-0.0322645	0.0151104	-0.0796394	-1.33483	0.38902	1
MAST3	-0.10593	0.0496687	-0.261529	-1.33432	0.322752	1
B9D1	-0.103212	0.0485914	-0.255015	-1.33259	0.0337121	1
RALGDS	-0.0897749	0.042404	-0.221954	-1.33119	0.2869	1
SRGAP2C	-0.0411895	0.0194711	-0.10185	-1.33085	0.0861473	1
GPRASP1	-0.0551795	0.0262495	-0.136608	-1.32815	0.034555	1
VKORC1L1	-0.0373858	0.0179698	-0.0927414	-1.32371	0.111505	1
AATF	-0.00822647	0.00396177	-0.0204147	-1.32288	0.378232	1
GPT2	-0.0544394	0.0262211	-0.1351	-1.32282	0.104422	1
SLC30A6	-0.0242555	0.011696	-0.060207	-1.32234	0.224246	1
UPF3A	-0.0907597	0.0438175	-0.225337	-1.32181	0.172231	1
GLYR1	-0.0639132	0.0308812	-0.158708	-1.32147	0.00985238	1
RAPGEFL1	-0.0823442	0.0398619	-0.20455	-1.32065	0.0946366	1
ARL13B	-0.0198892	0.00966241	-0.0494408	-1.31912	0.350504	1
SHC3	-0.115487	0.0562779	-0.287253	-1.31779	0.13708	1
ANK3	-0.0813513	0.0398001	-0.202503	-1.31609	0.0114937	1
ROCK1	-0.0798504	0.0390755	-0.198776	-1.31598	0.0582899	1
PTPN3	-0.0499665	0.0245088	-0.124442	-1.31497	0.152802	1
INIP	-0.0121284	0.00595231	-0.0302092	-1.31473	0.248546	1
TAFA2	-0.305155	0.149816	-0.760126	-1.31458	0.270555	1
EXOSC10	-0.102445	0.0503126	-0.255204	-1.31443	0.0476339	1
LGI1	-0.0339651	0.0167408	-0.084671	-1.31287	0.272252	1
WDFY2	-0.0451572	0.0223161	-0.112631	-1.31173	0.343643	1
SLC25A28	-0.0107496	0.00531448	-0.0268136	-1.31155	0.284944	1
LINC01331	-0.160843	0.079648	-0.401335	-1.31085	0.145056	1
HK1	-0.0497868	0.0246691	-0.124243	-1.31058	0.349843	1
GPATCH2L	-0.0259365	0.0129005	-0.0647734	-1.30892	0.417029	1
RNF170	-0.0313816	0.0156138	-0.0783771	-1.30878	0.0492462	1
MAU2	-0.0468323	0.0233246	-0.116989	-1.30835	0.296602	1
ZNF391	-0.0459622	0.0229414	-0.114866	-1.3074	0.188772	1
CACUL1	-0.0219204	0.0109822	-0.0548229	-1.30577	0.318529	1
FAM124A	-0.0541179	0.0272117	-0.135447	-1.30419	0.269071	1
LRP1	-0.0603928	0.0304065	-0.151192	-1.30362	0.28696	1
ZNF253	-0.00240802	0.00121257	-0.00602861	-1.30355	0.0825044	1
ANKRD24	-0.11327	0.0573253	-0.283866	-1.30136	0.00526851	1
ASH2L	-0.0306124	0.0155572	-0.0767819	-1.29954	0.0943403	1
SPTLC1	-0.0396792	0.0202075	-0.0995658	-1.29861	0.318866	1
NUP160	-0.027236	0.0139554	-0.0684273	-1.29594	0.113223	1
CAMK1G	-0.0360516	0.0185426	-0.0906458	-1.29427	0.364103	1
DIXDC1	-0.0475002	0.0246025	-0.119603	-1.2912	0.221041	1
STX17	-0.0595783	0.0309022	-0.150059	-1.29057	0.368536	1
SLC12A8	-0.0751056	0.038959	-0.18917	-1.29053	0.000237895	1
CA10	-0.264954	0.137671	-0.667578	-1.28979	0.0581165	1
ANKHD1	-0.0296477	0.015438	-0.0747334	-1.28884	0.133431	1
CRYZL1	-0.0219271	0.01144	-0.0552942	-1.28799	0.0309735	1
RBM6	-0.164984	0.086571	-0.416539	-1.28545	0.112361	1
EFTUD2	-0.0232738	0.0122355	-0.0587831	-1.28461	0.243611	1
ECHDC2	-0.0914065	0.0481312	-0.230944	-1.28391	0.169427	1
TXNRD1	-0.0183353	0.00966445	-0.046335	-1.28346	0.211843	1
PUS7	-0.0284132	0.0149857	-0.0718122	-1.28319	0.214537	1
PPP3CC	-0.0365083	0.0192716	-0.0922882	-1.28281	0.292131	1
KIAA1549	-0.0924731	0.0488208	-0.233767	-1.28274	0.294192	1
ZNF471	-0.0571509	0.030423	-0.144725	-1.27908	0.0182853	1
MEIS2	-0.165517	0.0881543	-0.419189	-1.27885	0.0226224	1
JAZF1	-0.0674945	0.0359602	-0.170949	-1.27869	0.422311	1
CCNY	-0.0381825	0.0204682	-0.0968332	-1.27597	0.207651	1
LINC01197	-0.155535	0.0834518	-0.394522	-1.27556	0.138886	1
TTC7A	-0.0646306	0.0349055	-0.164167	-1.27264	0.0961737	1
DELE1	-0.0479933	0.0259548	-0.121941	-1.27204	0.376521	1
NDST3	-0.379344	0.205197	-0.963886	-1.27194	0.0205886	1
LANCL3	-0.0541097	0.0293543	-0.137574	-1.27064	0.193955	1
CCDC175	-0.0295439	0.0160723	-0.07516	-1.26939	0.0355148	1
PTPRJ	-0.0807106	0.0439752	-0.205396	-1.26871	0.277831	1
MTARC2	-0.0178671	0.00974343	-0.0454776	-1.26832	0.111566	1
AC068587.4	-0.543458	0.296823	-1.38374	-1.26762	0.00018437	1
ARHGAP20	-0.0599312	0.0329161	-0.152778	-1.26512	0.424757	1
AC090115.1	-0.0798967	0.043898	-0.203691	-1.26495	0.200624	1
TTC27	-0.0137398	0.0076048	-0.0350844	-1.26165	0.0052439	1
ZNF532	-0.0601644	0.0333194	-0.153648	-1.2614	0.280217	1
TBC1D14	-0.0265799	0.0147454	-0.0679052	-1.26062	0.0814011	1
FAM120B	-0.0896228	0.0497197	-0.228965	-1.26062	0.177486	1
LINC02223	-0.173093	0.0960611	-0.442247	-1.26045	0.0247515	1
AEBP2	-0.146066	0.0812798	-0.373412	-1.25925	0.460478	1
ASTN1	-0.0824864	0.0459187	-0.210892	-1.25907	0.459845	1
GBF1	-0.0539368	0.0300311	-0.137905	-1.25898	0.326052	1
SIRT5	-0.0520435	0.0289896	-0.133077	-1.25879	0.35273	1
NCAPD3	-0.0200353	0.0111758	-0.0512465	-1.25816	0.406022	1
STAT3	-0.0209001	0.0116748	-0.0534749	-1.25751	0.0764614	1
COPS4	-0.0554676	0.0310659	-0.142001	-1.25633	0.397138	1
POT1	-0.0238918	0.013387	-0.0611706	-1.25613	0.378939	1
GOPC	-0.0742766	0.0416297	-0.190183	-1.25601	0.356646	1
TMEM260	-0.0225631	0.0126592	-0.0577855	-1.25554	0.445503	1
UBE2B	-0.0671982	0.0377415	-0.172138	-1.25506	0.432286	1
RCAN2	-0.0945069	0.0531518	-0.242166	-1.25445	0.398741	1
LDLRAD4	-0.164193	0.0923463	-0.420732	-1.25444	0.467845	1
SS18L1	-0.0355552	0.0200019	-0.0911123	-1.25433	0.0891559	1
ECD	-0.0313456	0.0176487	-0.0803399	-1.25395	0.325309	1
CRHR1	-0.056078	0.0316555	-0.143811	-1.25278	0.00544648	1
ACTR10	-0.0319456	0.018034	-0.0819252	-1.25275	0.355534	1
ACAP3	-0.128598	0.0726218	-0.329818	-1.2526	0.0727773	1
BLCAP	-0.0484879	0.0273838	-0.12436	-1.25257	0.457429	1
UBR2	-0.0761419	0.0430463	-0.19533	-1.2521	0.379727	1
FAM66C	-0.0824816	0.0467294	-0.211693	-1.25114	0.0046404	1
CHD8	-0.0290209	0.0164618	-0.0745036	-1.25059	0.282816	1
PISD	-0.0549885	0.031264	-0.141241	-1.24953	0.00999653	1
PRTFDC1	-0.0483693	0.027686	-0.124425	-1.24649	0.387181	1
SH2B1	-0.0770387	0.0442807	-0.198358	-1.24459	0.0225877	1
DROSHA	-0.00701829	0.00404279	-0.0180794	-1.2436	0.447364	1
BTBD1	-0.0307921	0.0177457	-0.0793299	-1.24339	0.388554	1
PPFIA1	-0.0270478	0.0156706	-0.0697662	-1.24098	0.376253	1
PSEN1	-0.0465391	0.0269672	-0.120045	-1.24091	0.0415283	1
RASGRF2	-0.542205	0.314271	-1.39868	-1.24078	0.00893691	1
LTBP3	-0.053867	0.0312344	-0.138968	-1.24061	0.188961	1
TENM2	-0.169253	0.0982535	-0.436759	-1.24008	0.119647	1
USP15	-0.0507676	0.0294767	-0.131012	-1.24	0.470753	1
TPCN1	-0.0377897	0.0219512	-0.0975307	-1.23979	0.106657	1
LINC01128	-0.0179753	0.0104585	-0.0464092	-1.23905	0.212701	1
IFT52	-0.0210884	0.0123023	-0.054479	-1.23785	0.0020093	1
PTPRG	-0.132622	0.0775236	-0.342767	-1.23692	0.462968	1
RIC8B	-0.0465475	0.0272332	-0.120328	-1.23652	0.412401	1
STX16	-0.0873532	0.051286	-0.225992	-1.23493	0.280835	1
ATG7	-0.0977758	0.0575223	-0.253074	-1.234	0.318461	1
ELOA-AS1	-0.0313489	0.0184551	-0.081153	-1.23369	0.0261612	1
GVQW3	-0.02623	0.0154528	-0.0679127	-1.23336	0.120307	1
PPP6R3	-0.0514388	0.0303393	-0.133217	-1.23283	0.24444	1
TAMM41	-0.0453444	0.0268037	-0.117493	-1.23182	0.0247282	1
NCOR1	-0.0561162	0.0332705	-0.145503	-1.23045	0.0974713	1
NALCN	-0.24475	0.145353	-0.634853	-1.22968	0.112336	1
ZMYND11	-0.0321672	0.0191067	-0.0834411	-1.2296	0.292971	1
ERC1	-0.0647598	0.0384931	-0.168013	-1.22928	0.453239	1
ACADM	-0.0705889	0.0419834	-0.183161	-1.229	0.362189	1
OTOGL	-0.212773	0.1266	-0.552147	-1.22882	0.0762166	1
QDPR	-0.0357337	0.0213035	-0.0927709	-1.22791	0.0167527	1
MARCHF4	-0.0878994	0.0524714	-0.22827	-1.22732	0.0612868	1
SEC31A	-0.0484367	0.0289471	-0.125821	-1.2268	0.207643	1
C6orf62	-0.0409169	0.0244545	-0.106288	-1.22677	0.228776	1
NT5DC3	-0.0843261	0.0504688	-0.219121	-1.22613	0.395314	1
DYNC1I2	-0.0971859	0.0583767	-0.252749	-1.22446	0.316032	1
SNX4	-0.0517645	0.0311057	-0.134635	-1.22428	0.293307	1
RNF175	-0.107137	0.0645404	-0.278815	-1.22314	0.0662939	1
CRCP	-0.0246194	0.0148466	-0.0640853	-1.22265	0.0374025	1
DLGAP2	-0.186874	0.112827	-0.486576	-1.22211	0.39746	1
ANKRD42	-0.0101675	0.00616077	-0.0264957	-1.22046	0.139329	1
DMTN	-0.0488587	0.029631	-0.127348	-1.22005	0.352264	1
USP20	-0.0245258	0.014901	-0.0639526	-1.21921	0.156609	1
SP4	-0.020624	0.0125312	-0.0537793	-1.21918	0.415513	1
TMEM175	-0.0389191	0.023709	-0.101547	-1.21798	0.178448	1
LRRC7	-0.0987851	0.0602369	-0.257807	-1.21754	0.411156	1
TMEM130	-0.0805858	0.0491843	-0.210356	-1.21712	0.163768	1
MICU1	-0.13257	0.0810568	-0.346198	-1.21629	0.222344	1
BICC1	-0.161908	0.099266	-0.423082	-1.21503	0.0046011	1
ATP6V1H	-0.175524	0.107759	-0.458808	-1.21441	0.132667	1
ENOX1	-0.209898	0.128866	-0.548661	-1.21439	0.0662781	1
HLCS	-0.106185	0.0652715	-0.277641	-1.21383	0.123335	1
MEF2C	-0.148714	0.0914274	-0.388856	-1.21376	0.371639	1
LRRN1	-0.0529833	0.0326546	-0.138621	-1.21261	0.0650823	1
WDR36	-0.04006	0.0247581	-0.104878	-1.21133	0.132051	1
CNTNAP5	-0.19404	0.12057	-0.508649	-1.20883	0.43173	1
CROT	-0.0712588	0.0443071	-0.186825	-1.20853	0.432489	1
SNRNP70	-0.0997968	0.0622138	-0.261807	-1.20732	0.259304	1
L3MBTL3	-0.0156457	0.00976779	-0.0410591	-1.20664	0.0702175	1
JPH4	-0.163707	0.102233	-0.429647	-1.20651	0.119168	1
GALC	-0.011401	0.0071358	-0.0299378	-1.20547	0.407441	1
EP400	-0.101524	0.0636187	-0.266667	-1.20492	0.186985	1
NR2F1	-0.0426642	0.0267938	-0.112122	-1.2039	0.125401	1
JCAD	-0.0625669	0.0392971	-0.164431	-1.20385	0.143733	1
ERO1B	-0.0531597	0.0333945	-0.139714	-1.20377	0.449716	1
ORC2	-0.0369299	0.0232288	-0.0970885	-1.20317	0.289456	1
IFT172	-0.0458552	0.0289239	-0.120634	-1.20187	0.327283	1
CELF2	-0.142657	0.0901376	-0.375451	-1.20107	0.189829	1
ACAD11	-0.029746	0.0188481	-0.0783402	-1.19976	0.192614	1
ATP6V1E1	-0.0689227	0.0437481	-0.181593	-1.19894	0.393938	1
NPHP1	-0.0681833	0.043354	-0.179721	-1.19814	0.0144322	1
PTDSS1	-0.0161445	0.0102818	-0.0425709	-1.19739	0.395381	1
XRN2	-0.0386175	0.0245974	-0.101832	-1.19733	0.48131	1
PEAK1	-0.103835	0.0662115	-0.273881	-1.1968	0.310612	1
SOS2	-0.0327297	0.0208928	-0.0863522	-1.19631	0.238052	1
DPYSL3	-0.0229904	0.0146867	-0.0606675	-1.19596	0.28679	1
UBE3C	-0.0562987	0.0361038	-0.148701	-1.19416	0.390512	1
RIMBP2	-0.179023	0.11484	-0.472887	-1.19402	0.131625	1
CWC22	-0.0474781	0.0305338	-0.12549	-1.19284	0.459761	1
DPYD	-0.277649	0.178717	-0.734016	-1.19243	0.183515	1
SIN3A	-0.0172853	0.0111496	-0.0457203	-1.19144	0.0859286	1
PITRM1	-0.0230457	0.0149133	-0.0610046	-1.18994	0.257129	1
DCAF16	-0.0291889	0.0188981	-0.0772759	-1.1897	0.209392	1
NUDT4	-0.0742773	0.0481786	-0.196733	-1.18884	0.372161	1
MRPS31	-0.0331697	0.021536	-0.0878755	-1.18838	0.267046	1
ZNF155	-0.0342414	0.0222837	-0.0907666	-1.18729	0.0865897	1
AC019211.1	-0.119939	0.078059	-0.317936	-1.18726	0.177117	1
CSPP1	-0.0552674	0.0359751	-0.14651	-1.18719	0.123468	1
VPS4B	-0.0533325	0.0347536	-0.141419	-1.18668	0.426146	1
YPEL2	-0.0460568	0.0300564	-0.12217	-1.18599	0.305392	1
SIDT1	-0.128939	0.0844093	-0.342287	-1.18452	0.00694192	1
KANSL1	-0.242667	0.159015	-0.644348	-1.18407	0.407659	1
MAP3K13	-0.047908	0.0314443	-0.12726	-1.18331	0.391416	1
DIPK1A	-0.034959	0.0231044	-0.0930223	-1.18006	0.417024	1
EPB41L5	-0.0318252	0.0211291	-0.0847795	-1.17793	0.142247	1
DLG4	-0.0382603	0.0254199	-0.101941	-1.17758	0.0338219	1
SND1	-0.0521723	0.0346803	-0.139025	-1.17735	0.381269	1
UBAP2	-0.04941	0.032881	-0.131701	-1.17682	0.00133581	1
SMG6	-0.0824234	0.0549696	-0.219816	-1.1758	0.0630904	1
LIN52	-0.0267198	0.0178626	-0.0713023	-1.17468	0.501695	1
AQR	-0.0113248	0.00757295	-0.0302226	-1.17454	0.371888	1
URGCP	-0.0499791	0.0334795	-0.133438	-1.17372	0.0799669	1
CXXC4-AS1	-0.141408	0.0952645	-0.378081	-1.17105	0.145596	1
AP3S1	-0.0874451	0.0589743	-0.233864	-1.17054	0.402917	1
PTPRN	-0.0252957	0.0171032	-0.0676945	-1.16934	0.46254	1
ITCH	-0.0311501	0.0210796	-0.0833797	-1.16893	0.0672716	1
GABRB3	-0.0935929	0.063423	-0.250609	-1.16828	0.533163	1
NUDT5	-0.0334202	0.0226668	-0.0895071	-1.16787	0.493615	1
DOC2A	-0.0463273	0.031435	-0.12409	-1.16766	0.357299	1
AMN1	-0.0357127	0.0242803	-0.0957058	-1.16673	0.112057	1
CYB5D2	-0.0464683	0.0316186	-0.124555	-1.16634	0.380819	1
NUP205	-0.00580249	0.00394863	-0.0155536	-1.16629	0.497713	1
VPS8	-0.0691503	0.0473222	-0.185623	-1.16364	0.338459	1
ATG2B	-0.0503555	0.0345204	-0.135231	-1.16281	0.446232	1
AC092902.4	-0.201407	0.138586	-0.5414	-1.16106	0.177758	1
RB1CC1	-0.0404635	0.0278522	-0.108779	-1.16089	0.00897028	1
COPG2	-0.0584424	0.0403112	-0.157196	-1.15991	0.0353007	1
TRIM9	-0.107277	0.0740282	-0.288583	-1.1597	0.356203	1
CPE	-0.0622238	0.0430106	-0.167458	-1.1589	0.518942	1
AF165147.1	-0.0913461	0.063266	-0.245958	-1.15796	0.279676	1
HTR4	-0.0693665	0.0480798	-0.186813	-1.1576	0.390401	1
STYK1	-0.0626042	0.0434335	-0.168642	-1.15715	0.0156382	1
PLA2G12A	-0.0163371	0.0113521	-0.0440263	-1.15641	0.109355	1
ZC3H8	-0.0489303	0.0340392	-0.1319	-1.15587	0.472261	1
NMT1	-0.0449025	0.0312409	-0.121046	-1.15581	0.00959966	1
GMCL1	-0.0511435	0.035591	-0.137878	-1.1557	0.464797	1
SLC12A6	-0.0318301	0.0221625	-0.0858227	-1.15545	0.447225	1
CA5B	-0.0335316	0.0233708	-0.0904341	-1.15497	0.159003	1
GK5	-0.0459805	0.032093	-0.124054	-1.1543	0.247042	1
SLTM	-0.0290679	0.0203095	-0.0784454	-1.15381	0.218789	1
MLLT6	-0.0583125	0.0407753	-0.1574	-1.15343	0.0108808	1
NUCB2	-0.0443412	0.0310443	-0.119727	-1.15284	0.0916997	1
GABRA3	-0.0645757	0.0452295	-0.174381	-1.15264	0.0212589	1
CALU	-0.0300493	0.0210538	-0.0811523	-1.15249	0.407295	1
NAV2	-0.116712	0.0818449	-0.315268	-1.15207	0.455159	1
PEX3	-0.0368978	0.0259597	-0.0997553	-1.15051	0.154029	1
RPS24	-0.101931	0.0717156	-0.275578	-1.15051	0.000769876	1
DENR	-0.0518132	0.0364569	-0.140083	-1.15047	0.45332	1
THRAP3	-0.0350197	0.0247418	-0.0947811	-1.14852	0.379274	1
TYRO3	-0.0677089	0.0478789	-0.183297	-1.14811	0.320668	1
AL139393.1	-0.017679	0.0125194	-0.0478775	-1.14742	0.151845	1
FXYD7	-0.0679087	0.0483871	-0.184204	-1.14448	0.385468	1
DAB1	-0.388408	0.277545	-1.05436	-1.14312	0.00674134	1
SPTLC2	-0.0498855	0.0356676	-0.135439	-1.14284	0.481817	1
WDR45B	-0.0288093	0.0206043	-0.0782229	-1.14271	0.273197	1
MAPK4	-0.089904	0.0643766	-0.244185	-1.14213	0.406688	1
DAGLB	-0.0435803	0.0312896	-0.11845	-1.14086	0.0434063	1
DNAJC1	-0.0321233	0.0231091	-0.0873557	-1.13992	0.0291519	1
KCNAB2	-0.0794258	0.0572266	-0.216078	-1.13918	0.127695	1
PDC-AS1	-0.0555611	0.0401656	-0.151288	-1.13759	0.406728	1
HDX	-0.0670878	0.0485674	-0.182743	-1.13691	0.000196832	1
KCNN2	-0.0646213	0.0469518	-0.176194	-1.13518	0.517975	1
OSBPL5	-0.0350747	0.0255933	-0.0957427	-1.13314	0.181429	1
NPY1R	-0.0494695	0.0361094	-0.135048	-1.13297	0.192223	1
ZNF626	-0.0377706	0.027793	-0.103334	-1.12912	0.0119815	1
PSD3	-0.126091	0.0929127	-0.345094	-1.12844	0.413809	1
CBWD2	-0.0441108	0.0325281	-0.12075	-1.12809	0.0022497	1
LDAH	-0.0317604	0.0234721	-0.0869929	-1.12704	0.00479218	1
TATDN3	-0.0658271	0.0487044	-0.180359	-1.12649	0.481393	1
DPYS	-0.0568815	0.0421254	-0.155888	-1.12604	0.161306	1
ZCCHC8	-0.0289077	0.0214453	-0.0792606	-1.12522	0.257697	1
GPR155	-0.0583885	0.0433824	-0.160159	-1.12448	0.511139	1
FAM153B	-0.141226	0.105053	-0.387505	-1.12392	0.000774883	1
SOX2-OT	-0.077944	0.0579829	-0.213871	-1.12389	0.468642	1
MRPS9	-0.0123639	0.0091981	-0.033926	-1.12387	0.500415	1
FAM85B	-0.0904903	0.0673421	-0.248323	-1.12371	0.296579	1
ASB7	-0.0184398	0.01373	-0.0506097	-1.12345	0.197879	1
RERE	-0.0722771	0.0539913	-0.198546	-1.1219	0.525231	1
LINC02885	-0.239606	0.179228	-0.65844	-1.12125	0.0135412	1
SIL1	-0.110434	0.0827702	-0.303639	-1.1203	0.000489572	1
SLF2	-0.0216815	0.0162602	-0.0596232	-1.12001	0.218821	1
AREL1	-0.0408162	0.0306491	-0.112282	-1.1194	0.396839	1
CEP164	-0.0370439	0.027851	-0.101939	-1.1188	0.264194	1
FSIP1	-0.0717946	0.0543219	-0.197911	-1.11575	0.164586	1
MAL2	-0.107911	0.0816991	-0.297521	-1.11546	0.263443	1
RNASEH2B	-0.0321219	0.0243493	-0.088593	-1.11487	0.184521	1
SLC39A9	-0.0159393	0.0121669	-0.0440456	-1.11152	0.495198	1
NAALADL2	-0.133763	0.102105	-0.369631	-1.11151	0.00756778	1
TSPAN9	-0.0698875	0.0535028	-0.193278	-1.11011	0.402274	1
PDS5A	-0.0344865	0.0264143	-0.0953873	-1.10987	0.0310249	1
AC021851.1	-0.00837171	0.00641628	-0.0231597	-1.10957	0.0802031	1
TXLNG	-0.0389998	0.0298922	-0.107892	-1.10954	0.527077	1
ASCC1	-0.0340197	0.0261625	-0.0942019	-1.10793	0.208507	1
LINC00894	-0.074131	0.0570294	-0.205291	-1.10776	0.379264	1
CPSF7	-0.0216342	0.016657	-0.0599255	-1.10736	0.467792	1
FAM118B	-0.0367356	0.0283206	-0.101792	-1.10674	0.231368	1
PHACTR3	-0.193846	0.149737	-0.537429	-1.10579	0.119431	1
RAB18	-0.0338605	0.0261704	-0.0938913	-1.10552	0.260717	1
FAM162A	-0.0365051	0.0282206	-0.101231	-1.10541	0.57307	1
ARHGAP32	-0.0599323	0.0463646	-0.166229	-1.10507	0.481311	1
ANKRD27	-0.0348028	0.0269311	-0.0965366	-1.10494	0.400595	1
CCNL1	-0.0203967	0.0158421	-0.0566354	-1.10315	0.45208	1
MICU2	-0.0472255	0.0367059	-0.131157	-1.10281	0.0880012	1
SH3BGRL	-0.0785728	0.0610889	-0.218234	-1.10266	0.0207784	1
SEC23IP	-0.0226481	0.017611	-0.0629071	-1.10259	0.325549	1
CUL5	-0.0324173	0.0252127	-0.0900472	-1.10249	0.463654	1
LCMT1	-0.0159841	0.0124637	-0.0444318	-1.10125	0.148823	1
ATP6V0E1	-0.0260859	0.0203631	-0.0725348	-1.10072	0.0956331	1
CYTH3	-0.0723403	0.0564856	-0.201166	-1.10059	0.225828	1
KIAA2012	-0.166721	0.130489	-0.463932	-1.09945	0.000505245	1
ANAPC4	-0.0549049	0.0429753	-0.152785	-1.09942	0.510019	1
EMSY	-0.0288796	0.022608	-0.0803673	-1.09935	0.268009	1
PGBD1	-0.0132377	0.0103712	-0.0368465	-1.09897	0.0667914	1
SENP5	-0.0419445	0.032874	-0.116763	-1.09879	0.443616	1
PIAS2	-0.0759823	0.0597385	-0.211703	-1.09727	0.454473	1
PARP1	-0.0121227	0.0095463	-0.0337918	-1.0965	0.0273721	1
EPHA4	-0.0441662	0.0348196	-0.123152	-1.09595	0.502015	1
LSM14A	-0.031363	0.0247262	-0.0874522	-1.09594	0.563758	1
SLC1A4	-0.0409711	0.0323041	-0.114246	-1.09589	0.112159	1
CES4A	-0.159254	0.125952	-0.444459	-1.09441	0.0460913	1
METTL15	-0.117655	0.0930595	-0.32837	-1.09437	0.322486	1
AL356124.1	-0.062381	0.0493433	-0.174105	-1.09434	0.174356	1
MAMLD1	-0.0334977	0.0265177	-0.093513	-1.09396	0.442253	1
NUP50-DT	-0.0633659	0.0501688	-0.176901	-1.09389	0.222473	1
MBTD1	-0.0308103	0.0244373	-0.0860579	-1.09303	0.298941	1
NUMA1	-0.0155422	0.0123321	-0.0434165	-1.09284	0.432037	1
NELFA	-0.0624145	0.0495471	-0.174376	-1.09261	0.0106659	1
FAM185A	-0.0245295	0.0194866	-0.0685455	-1.09226	0.000800401	1
DPYD-AS1	-0.0843762	0.0670609	-0.235813	-1.09203	0.531645	1
GRIPAP1	-0.0673092	0.0536662	-0.188285	-1.0905	0.052962	1
ARFGAP3	-0.029349	0.0234078	-0.0821058	-1.09034	0.53185	1
CACHD1	-0.0478514	0.0381855	-0.133888	-1.09008	0.00877174	1
FARP2	-0.0520378	0.0415618	-0.145637	-1.08966	0.0114344	1
RPAP2	-0.0773877	0.0618952	-0.216671	-1.08899	0.411769	1
PDIA6	-0.0727128	0.0581695	-0.203595	-1.08888	0.0103448	1
FLNB	-0.0328797	0.0263382	-0.0920975	-1.08824	0.0551068	1
AQP4-AS1	-0.143865	0.115348	-0.403079	-1.08779	0.463112	1
IMMP2L	-0.109869	0.0885208	-0.30826	-1.08544	0.348587	1
ANKRD7	-0.0485142	0.0391016	-0.13613	-1.08526	0.112963	1
RAB6A	-0.0611707	0.0493502	-0.171692	-1.08479	0.530938	1
LINC00662	-0.0337435	0.0272239	-0.094711	-1.08478	0.086661	1
BCL2	-0.0977192	0.078997	-0.274435	-1.08381	0.167209	1
TSEN2	-0.0458304	0.0370958	-0.128757	-1.0832	0.0636649	1
HMGN1	-0.104566	0.0846943	-0.293826	-1.08288	0.491161	1
CMSS1	-0.0582504	0.0473679	-0.163869	-1.08096	0.453254	1
ANKS3	-0.0245325	0.0199936	-0.0690586	-1.07988	0.275373	1
FXYD6	-0.129595	0.105829	-0.365019	-1.07891	0.197894	1
AP1S3	-0.0359057	0.0293892	-0.101201	-1.07779	0.489084	1
PPIL2	-0.0261765	0.0214647	-0.0738176	-1.0769	0.313573	1
DUT	-0.017503	0.0143778	-0.0493839	-1.07605	0.198971	1
USP49	-0.0376481	0.030943	-0.106239	-1.07578	0.260823	1
C6orf89	-0.0183811	0.0151242	-0.0518864	-1.07524	0.54103	1
FGD6	-0.0184806	0.01523	-0.0521913	-1.07448	0.465548	1
ADGRA1	-0.0174361	0.0143855	-0.0492578	-1.07393	0.429468	1
SEMA4B	-0.032965	0.0272023	-0.0931322	-1.07384	0.108955	1
CDK6	-0.0921484	0.0761234	-0.26042	-1.07331	0.0619206	1
SLC25A26	-0.0428475	0.0354061	-0.121101	-1.07317	0.504263	1
ZRANB2	-0.254284	0.210163	-0.718732	-1.07308	0.455455	1
ERCC3	-0.00683308	0.00565325	-0.0193194	-1.07258	0.295299	1
AP000829.1	-0.105405	0.0873593	-0.298169	-1.07172	0.262273	1
DMXL2	-0.036242	0.0300946	-0.102579	-1.0708	0.411275	1
SLC1A1	-0.0526898	0.0440725	-0.149452	-1.06726	0.00401449	1
ZNF667	-0.0234099	0.0195883	-0.066408	-1.06708	0.429601	1
FAM117B	-0.0553471	0.046467	-0.157161	-1.06545	0.402676	1
FAM193B	-0.0275303	0.0231454	-0.0782059	-1.06478	0.238526	1
AC110014.1	-0.229698	0.193323	-0.652719	-1.06425	0.0192015	1
CNTRL	-0.0321477	0.0270594	-0.0913549	-1.0642	0.312188	1
ZNF737	-0.0206059	0.0173497	-0.0585614	-1.06405	0.0109273	1
BRAF	-0.0817165	0.0689177	-0.232351	-1.06325	0.308609	1
CCSER2	-0.0623378	0.0525961	-0.177272	-1.06304	0.145973	1
TMX2	-0.00985257	0.00831306	-0.0280182	-1.06303	0.447311	1
ZNF318	-0.0102828	0.0086878	-0.0292534	-1.06238	0.0706587	1
MPV17	-0.0455644	0.0385001	-0.129629	-1.06233	0.482556	1
DPYSL5	-0.0250378	0.0211614	-0.0712369	-1.06221	0.269465	1
FGGY	-0.0639192	0.0540933	-0.181932	-1.06158	0.0723386	1
TDP1	-0.0286013	0.0242161	-0.0814187	-1.06135	0.398047	1
STK25	-0.0248294	0.0210449	-0.0707037	-1.06083	0.540229	1
RSRC2	-0.0386855	0.0328863	-0.110257	-1.05939	0.404998	1
SYTL2	-0.213749	0.181711	-0.60921	-1.05937	0.0107705	1
DTD1	-0.0387343	0.0329787	-0.110447	-1.05864	0.358534	1
CCDC18-AS1	-0.107035	0.0912621	-0.305331	-1.05793	0.354867	1
SMIM14	-0.0685568	0.0584688	-0.195582	-1.05781	0.144691	1
PDZD2	-0.277657	0.237266	-0.792581	-1.05685	0.200945	1
UTP6	-0.0183465	0.0156871	-0.0523801	-1.05656	0.400753	1
CCDC102B	-0.0174844	0.0149513	-0.0499202	-1.05651	0.281631	1
SNX25	-0.0179189	0.015339	-0.0511768	-1.056	0.201903	1
USP42	-0.0132589	0.0113522	-0.0378699	-1.0559	0.0641629	1
STXBP5	-0.208563	0.17863	-0.595756	-1.05574	0.186471	1
BAZ1B	-0.00558689	0.00478748	-0.0159613	-1.0555	0.00504888	1
ECHDC1	-0.0565142	0.0484537	-0.161482	-1.05523	0.207801	1
NEMF	-0.0472414	0.0405071	-0.13499	-1.05519	0.0299786	1
KIAA0753	-0.00981827	0.00842125	-0.0280578	-1.05504	0.0712681	1
DENND10	-0.0234133	0.0200947	-0.0669213	-1.05473	0.524975	1
C2orf80	-0.0508384	0.0436851	-0.145362	-1.05414	0.421659	1
PSMA3-AS1	-0.0283569	0.0243936	-0.0811075	-1.05361	0.464294	1
SYNPR	-0.442383	0.381472	-1.26624	-1.05244	0.000186108	1
CASC3	-0.0172175	0.0148959	-0.0493309	-1.05083	0.153293	1
MTSS1	-0.0368425	0.0318794	-0.105564	-1.05076	0.0812182	1
ZFR	-0.0412681	0.0357144	-0.11825	-1.05068	0.326004	1
VPS35L	-0.0463014	0.0401211	-0.132724	-1.05006	0.16955	1
ESCO1	-0.0214317	0.0185862	-0.0614495	-1.04966	0.288735	1
BICD1	-0.118178	0.10252	-0.338877	-1.04951	0.155003	1
MAP3K5	-0.0835375	0.0724778	-0.239553	-1.04945	0.42635	1
PPAT	-0.0433025	0.0376596	-0.124265	-1.04829	0.471869	1
VPS13B-DT	-0.0101039	0.00879606	-0.0290039	-1.04779	0.114785	1
CFDP1	-0.0236225	0.0206138	-0.0678589	-1.04664	0.443113	1
TACC1	-0.0454015	0.0396515	-0.130454	-1.04623	0.322299	1
DNAJC10	-0.0352543	0.0308104	-0.101319	-1.0459	0.333091	1
FBXO33	-0.0154417	0.013499	-0.0443825	-1.04577	0.157139	1
ZNF429	-0.0277591	0.0242844	-0.0798026	-1.04541	0.168294	1
AC008574.1	-0.304719	0.26659	-0.876028	-1.04539	0.271898	1
LHFPL5	-0.036835	0.0322444	-0.105914	-1.04511	0.133492	1
CTNND2	-0.104835	0.0920094	-0.30168	-1.04384	0.537291	1
SLC35D1	-0.0147501	0.0129598	-0.04246	-1.0433	0.0650481	1
COMMD1	-0.0798963	0.0704069	-0.2302	-1.04185	0.412538	1
CDK17	-0.0296689	0.0263227	-0.0856605	-1.03855	0.306657	1
SPRYD7	-0.0422592	0.0376388	-0.122157	-1.03665	0.518376	1
NETO2	-0.0316367	0.0281881	-0.0914615	-1.03647	0.341323	1
TWSG1	-0.0292992	0.0261225	-0.0847209	-1.03615	0.0935568	1
BRCC3	-0.0140024	0.012488	-0.0404927	-1.036	0.0673402	1
DAP3	-0.0429675	0.0383437	-0.124279	-1.03571	0.148278	1
ACER2	-0.0620949	0.0555842	-0.179774	-1.0342	0.16605	1
SPG11	-0.015347	0.0137435	-0.0444375	-1.034	0.00541656	1
CDK12	-0.0283102	0.0253971	-0.0820175	-1.03314	0.199833	1
STXBP4	-0.0345089	0.0309694	-0.0999872	-1.03296	0.0805331	1
IQUB	-0.0500454	0.0449191	-0.14501	-1.03288	0.444659	1
PKIA	-0.0495833	0.0445325	-0.143699	-1.03257	0.57919	1
SPATA7	-0.105332	0.0946682	-0.305331	-1.03223	0.257599	1
STAT4	-0.119688	0.107745	-0.347121	-1.03145	0.277349	1
AF117829.1	-0.10029	0.0905633	-0.291144	-1.02993	0.296301	1
AC124854.1	-0.040298	0.036455	-0.117051	-1.02905	0.564702	1
ZNF568	-0.00716738	0.00649804	-0.0208328	-1.02798	0.0116012	1
CACNG3	-0.178675	0.162144	-0.519495	-1.02751	0.0129974	1
MGAT4C	-0.168679	0.153376	-0.490735	-1.02655	0.260477	1
CNPY2	-0.0642091	0.0585581	-0.186976	-1.02509	0.0081079	1
MRPL33	-0.0362908	0.033113	-0.105695	-1.02485	0.481833	1
CCND2	-0.046444	0.0424444	-0.135332	-1.02408	0.57238	1
NECTIN3	-0.107895	0.0988748	-0.314664	-1.02273	0.39621	1
AP3B1	-0.0187392	0.0171767	-0.0546551	-1.02262	0.239701	1
KLHDC1	-0.0585262	0.0536579	-0.17071	-1.02251	0.365149	1
WBP1L	-0.027144	0.0249163	-0.0792042	-1.02192	0.0175028	1
C16orf87	-0.0297323	0.0273849	-0.0868494	-1.02026	0.0257766	1
NIFK-AS1	-0.0211742	0.0195356	-0.0618839	-1.01943	0.0508144	1
KCNH3	-0.045816	0.0423449	-0.133977	-1.01857	0.497444	1
AK5	-0.155577	0.143933	-0.455087	-1.01808	0.594579	1
CELF6	-0.0774485	0.0717437	-0.226641	-1.01745	0.0026164	1
XYLB	-0.0661411	0.0614905	-0.193773	-1.01569	0.0204749	1
PTPRN2	-0.198904	0.184964	-0.582772	-1.01557	0.579757	1
NASP	-0.0719474	0.0669056	-0.2108	-1.01557	0.118554	1
ATP8B2	-0.041582	0.0387281	-0.121892	-1.01481	0.470071	1
CHST1	-0.0246446	0.0230091	-0.0722983	-1.01362	0.391925	1
RANBP3	-0.025328	0.0236585	-0.0743145	-1.01338	0.195338	1
CEP68	-0.0441499	0.0412655	-0.129565	-1.01307	0.541881	1
SAMD4A	-0.0558675	0.0522546	-0.16399	-1.01273	0.512945	1
ERCC6L2	-0.0353762	0.0331067	-0.103859	-1.01246	0.160328	1
CFAP69	-0.0476529	0.0446435	-0.139949	-1.01193	0.512212	1
ATP2C1	-0.0708954	0.0664952	-0.208286	-1.01137	0.495529	1
CPLANE1	-0.0619599	0.0581257	-0.182045	-1.01127	0.0218235	1
KCNK10	-0.0440483	0.0413726	-0.129469	-1.01068	0.216646	1
HPCAL1	-0.273689	0.257552	-0.804931	-1.00975	0.00133416	1
ZNF280D	-0.0268711	0.0253051	-0.0790473	-1.0094	0.50115	1
HCG17	-0.0553168	0.0521089	-0.162743	-1.00925	0.00485436	1
NOP58	-0.0324571	0.0305883	-0.0955025	-1.00903	0.455896	1
DIAPH2	-0.163108	0.153797	-0.480013	-1.00877	0.146291	1
RMND1	-0.0248225	0.0234456	-0.0730907	-1.00794	0.428719	1
PLCL2	-0.0543323	0.0516177	-0.160282	-1.00509	0.55067	1
CSNK1D	-0.0291697	0.027713	-0.0860523	-1.00508	0.557232	1
NDUFAF7	-0.0244616	0.0232407	-0.0721639	-1.00506	0.601768	1
LCLAT1	-0.0327843	0.0312023	-0.096771	-1.00421	0.257921	1
MLXIP	-0.0747927	0.0712692	-0.220855	-1.00362	0.00033661	1
USP33	-0.0778156	0.0743056	-0.229937	-1.00259	0.582131	1
TPM3	-0.107277	0.102706	-0.317259	-1.00131	0.271664	1
NIPAL3	-0.00673807	0.00647302	-0.0199492	-0.999643	0.144147	1
PTPRF	-0.0759222	0.0729818	-0.224826	-0.999333	0.0346173	1
CLASP2	-0.0911993	0.0877359	-0.270135	-0.99895	0.110214	1
SLIRP	-0.0515152	0.0495632	-0.152594	-0.998907	0.1965	1
VPS45	-0.0321603	0.0310293	-0.0953499	-0.997522	0.228664	1
SSH2	-0.128605	0.124142	-0.381352	-0.997283	0.240897	1
CWF19L1	-0.0384739	0.0372036	-0.114151	-0.996431	0.121283	1
SNX1	-0.0294973	0.0286325	-0.0876272	-0.994561	0.539873	1
FUS	-0.0332169	0.0322505	-0.0986842	-0.994448	0.580545	1
SLC2A13	-0.0578797	0.0562923	-0.172052	-0.993607	0.211511	1
INTS9	-0.0106155	0.0103255	-0.0315564	-0.993553	0.157721	1
AFG3L2	-0.0244605	0.0238244	-0.0727455	-0.992892	0.621768	1
PLEKHM3	-0.0466528	0.0454573	-0.138763	-0.992701	0.208409	1
NDUFV3	-0.0179696	0.0175098	-0.0534489	-0.992682	0.275988	1
AC092640.1	-0.105785	0.103231	-0.3148	-0.991958	0.209402	1
ZNF585B	-0.0247575	0.0241909	-0.073706	-0.991325	0.372703	1
SH3BP5	-0.0340165	0.0332495	-0.101282	-0.991156	0.588773	1
MTERF4	-0.0417372	0.0408027	-0.124277	-0.991078	0.111348	1
SGSM2	-0.033876	0.0331196	-0.100872	-0.991047	0.48914	1
TAF1B	-0.0310399	0.030354	-0.0924338	-0.990931	0.284528	1
IPO11	-0.0426004	0.0416775	-0.126878	-0.990714	0.573854	1
DGLUCY	-0.040183	0.039322	-0.119688	-0.990595	0.106481	1
KLHL3	-0.0720954	0.0706555	-0.214846	-0.989867	0.340668	1
PTCD3	-0.0378428	0.0372358	-0.112921	-0.987904	0.312585	1
PRDM2	-0.0722898	0.0712354	-0.215815	-0.987181	0.397027	1
GULP1	-0.343072	0.338758	-1.0249	-0.986183	0.00136661	1
TLE1	-0.0493674	0.048758	-0.147493	-0.986069	0.523541	1
ARPC2	-0.0175032	0.0172925	-0.0522988	-0.985916	0.547283	1
ZCCHC17	-0.0406567	0.0401822	-0.121496	-0.985734	0.565902	1
RAB28	-0.0154046	0.015231	-0.0460402	-0.985533	0.129465	1
SGK3	-0.0299297	0.0296464	-0.0895058	-0.984642	0.0886226	1
WDR59	-0.0424435	0.0420687	-0.126956	-0.984328	0.000481686	1
DENND1A	-0.197856	0.196246	-0.591958	-0.983987	0.222562	1
PDCD6	-0.0183667	0.0182423	-0.0549758	-0.983313	0.286086	1
MTCH2	-0.0191352	0.0190145	-0.057285	-0.983082	0.506621	1
RFC1	-0.0160713	0.0159707	-0.0481134	-0.983059	0.596097	1
ZNF106	-0.0390602	0.0389757	-0.117096	-0.981042	0.575138	1
ELP2	-0.0712905	0.0711662	-0.213747	-0.980837	0.302136	1
CYTH1	-0.0213064	0.021286	-0.0638988	-0.980451	0.577793	1
LINC01301	-0.0431162	0.0430951	-0.129328	-0.980222	0.00198415	1
MIR222HG	-0.0428521	0.0428938	-0.128598	-0.979505	0.4012	1
BCLAF3	-0.0277944	0.0278629	-0.0834516	-0.978776	0.118692	1
LRRK1	-0.106698	0.107055	-0.32045	-0.978346	0.380947	1
NEDD4L	-0.231577	0.232812	-0.695966	-0.977376	0.0962027	1
STK40	-0.0378661	0.0381076	-0.11384	-0.976866	0.0740956	1
ZNF566	-0.010026	0.0101038	-0.0301559	-0.976195	0.126742	1
FAM153A	-0.0578589	0.0583618	-0.17408	-0.975741	0.132675	1
PMS2	-0.0466961	0.0473383	-0.140731	-0.973289	0.124082	1
APBA2	-0.0743083	0.075481	-0.224098	-0.97231	0.513122	1
WDR60	-0.184218	0.187284	-0.555721	-0.971894	0.135864	1
FOXK1	-0.0636993	0.0647689	-0.192167	-0.971822	0.0112298	1
ATE1	-0.0265965	0.0270573	-0.0802504	-0.971566	0.495218	1
ZSWIM7	-0.0177086	0.0180186	-0.0534358	-0.97148	0.385097	1
ESF1	-0.0143415	0.014602	-0.0432849	-0.971162	0.0437408	1
ELMOD3	-0.026085	0.0266279	-0.0787979	-0.969888	0.123571	1
CCDC66	-0.0588976	0.0601291	-0.177924	-0.969842	0.220045	1
ZNF618	-0.0412689	0.0421713	-0.124709	-0.969383	0.00116166	1
RANBP10	-0.0813222	0.0832203	-0.245865	-0.968677	0.0323465	1
AC117453.1	-0.514086	0.527117	-1.55529	-0.967717	0.00198618	1
CACNA2D1	-0.0942164	0.096615	-0.285048	-0.967664	0.130294	1
THADA	-0.0415118	0.0425931	-0.125617	-0.967383	0.634024	1
GREB1	-0.0582583	0.0599017	-0.176418	-0.966352	0.0500513	1
PCSK7	-0.0636214	0.0654981	-0.192741	-0.965739	0.125511	1
TRPC1	-0.0992501	0.102283	-0.300783	-0.965233	0.458351	1
LINC01117	-0.162464	0.167827	-0.492755	-0.964071	0.0193788	1
PPP1R3E	-0.00777346	0.00803399	-0.0235809	-0.963831	0.0789734	1
PHYHIPL	-0.0272795	0.0282065	-0.0827655	-0.963609	0.584588	1
AC010210.1	-0.109469	0.113553	-0.332492	-0.962039	0.00730469	1
ZNF326	-0.0308571	0.0320421	-0.0937563	-0.961521	0.487766	1
CC2D1A	-0.0540034	0.0561784	-0.164185	-0.960637	0.0396651	1
NAV1	-0.118923	0.123814	-0.36166	-0.960239	0.132815	1
UBE3D	-0.0367211	0.0382323	-0.111675	-0.960225	0.201066	1
RABGEF1	-0.164733	0.171514	-0.50098	-0.960218	0.0104466	1
TMEM268	-0.0391798	0.0407937	-0.119153	-0.960206	0.351377	1
ZNF37A	-0.0159211	0.0166084	-0.0484506	-0.959276	0.0135845	1
POLA1	-0.0233959	0.0244546	-0.0712463	-0.958298	0.314223	1
AC106793.1	-0.0542631	0.0567407	-0.165267	-0.958109	0.280963	1
RNF24	-0.0386448	0.0404271	-0.117717	-0.957894	0.589166	1
TTC14	-0.112402	0.117621	-0.342425	-0.95775	0.121273	1
PBRM1	-0.0229861	0.0240551	-0.0700273	-0.957713	0.124553	1
SPATS2L	-0.0646187	0.0676299	-0.196867	-0.957669	0.114128	1
FTO	-0.137296	0.143769	-0.41836	-0.95741	0.213621	1
HADHB	-0.00570752	0.00597802	-0.0173931	-0.957298	0.518971	1
PDCD4	-0.03885	0.0407206	-0.118421	-0.956944	0.62674	1
SLC15A4	-0.0596572	0.0625337	-0.181848	-0.956912	0.353342	1
GALNT8	-0.00875868	0.00919162	-0.026709	-0.956346	0.442458	1
CDR2	-0.0808208	0.084928	-0.24657	-0.955699	0.00785946	1
PRSS23	-0.0910428	0.0957779	-0.277863	-0.955144	0.474053	1
TMEM196	-0.0888294	0.0934805	-0.271139	-0.95498	0.510394	1
DDX19B	-0.015346	0.016155	-0.046847	-0.954815	0.0140246	1
FAM162B	-0.0388695	0.0409229	-0.118662	-0.954763	0.579102	1
NHLRC3	-0.0560442	0.05901	-0.171098	-0.954721	0.610502	1
KLHL7	-0.0196684	0.0207403	-0.0600771	-0.953988	0.629433	1
SAMD4B	-0.0231667	0.0244712	-0.0708047	-0.953147	0.0182378	1
AXIN1	-0.0678857	0.0717247	-0.207496	-0.953034	0.252378	1
DTWD1	-0.0750985	0.0795351	-0.229732	-0.951866	0.519291	1
STAT5B	-0.0228249	0.0241803	-0.06983	-0.951724	0.206982	1
RALGAPA2	-0.0272448	0.0288902	-0.0833798	-0.951259	0.147093	1
NAA15	-0.0153994	0.0163442	-0.047143	-0.950816	0.408021	1
SYMPK	-0.0132328	0.0140475	-0.0405132	-0.950716	0.132839	1
IGSF11	-0.0313	0.033244	-0.095844	-0.950467	0.286031	1
ZNF831	-0.0755186	0.0804011	-0.231438	-0.949295	0.00914013	1
PEX13	-0.0364145	0.0388396	-0.111669	-0.948403	0.0722212	1
SHLD2	-0.0328152	0.0351616	-0.100792	-0.946155	0.050517	1
CTDSPL2	-0.02226	0.023873	-0.0683931	-0.945719	0.366401	1
DHX30	-0.0333409	0.0357572	-0.102439	-0.945713	0.321611	1
CATSPER2	-0.0604606	0.0648992	-0.18582	-0.945284	0.0879829	1
GPR107	-0.0181083	0.0194761	-0.0556926	-0.944318	0.464878	1
OSBP	-0.0250467	0.0269507	-0.0770442	-0.944098	0.555	1
TGFBRAP1	-0.0158546	0.0170732	-0.0487824	-0.943715	0.555232	1
ERI3	-0.0440818	0.0474796	-0.135643	-0.943616	0.418394	1
RAB10	-0.0512012	0.0552201	-0.157623	-0.942974	0.51115	1
LRMDA	-0.0642652	0.0693913	-0.197922	-0.942397	0.537558	1
FTCDNL1	-0.05663	0.0611756	-0.174436	-0.942168	0.00461143	1
ADCY1	-0.157241	0.169901	-0.484383	-0.942059	0.00877344	1
USP25	-0.0835181	0.0903503	-0.257386	-0.941473	0.0145115	1
ZNF565	-0.0555718	0.0601233	-0.171267	-0.94143	0.186166	1
AC040168.1	-0.0771357	0.0834638	-0.237735	-0.941368	0.000628908	1
SRGAP2	-0.047466	0.0513755	-0.146308	-0.941221	0.126665	1
CDK8	-0.0312927	0.0340121	-0.0965976	-0.939174	0.562038	1
AC116565.1	-0.186065	0.202425	-0.574555	-0.938712	0.00158057	1
CPQ	-0.0687775	0.074848	-0.212403	-0.938562	0.429904	1
ST3GAL3	-0.0641687	0.0699216	-0.198259	-0.937938	0.569462	1
SMARCAL1	-0.03585	0.0390851	-0.110785	-0.937674	0.000325429	1
L3MBTL1	-0.014275	0.0155752	-0.0441252	-0.937295	0.00579592	1
CCDC85A	-0.168615	0.184081	-0.521312	-0.937011	0.151959	1
TRAPPC9	-0.116607	0.127546	-0.36076	-0.936073	0.275827	1
ZFP64	-0.0278518	0.0305474	-0.0862511	-0.934748	0.117564	1
PPP1R2	-0.00994888	0.0109218	-0.0308196	-0.934297	0.565494	1
TTI1	-0.0173609	0.0190639	-0.0537857	-0.934162	0.478568	1
ARL15	-0.276682	0.303883	-0.857246	-0.934068	0.246115	1
TRAF6	-0.0259697	0.0285306	-0.08047	-0.933934	0.121644	1
GTF2F2	-0.0105689	0.0116204	-0.0327582	-0.933546	0.399725	1
MLH3	-0.0102275	0.0112626	-0.0317176	-0.932779	0.325066	1
ANKRD36	-0.138966	0.153266	-0.431198	-0.932026	0.475467	1
BRSK2	-0.0393632	0.0434306	-0.122157	-0.931839	0.564027	1
SYNPO2	-0.0840015	0.0927755	-0.260779	-0.931342	0.453411	1
TUB	-0.0326757	0.0361719	-0.101523	-0.930217	0.277351	1
PCYT1A	-0.0143281	0.0158957	-0.0445518	-0.929154	0.11184	1
DENND2B	-0.0350946	0.0389697	-0.109159	-0.928709	0.231754	1
INPP4A	-0.0931881	0.103491	-0.289867	-0.928646	0.315754	1
CTBP1	-0.00553462	0.00615775	-0.017227	-0.927755	0.218458	1
PRPSAP2	-0.0226994	0.0252613	-0.0706601	-0.927635	0.642565	1
NUP214	-0.0153766	0.017121	-0.0478742	-0.927379	0.519634	1
SORBS2	-0.256042	0.285571	-0.797656	-0.926553	0.00153501	1
MFN1	-0.0950471	0.106189	-0.296284	-0.925722	0.599503	1
FRA10AC1	-0.0388814	0.0434655	-0.121228	-0.925428	0.490877	1
PALM	-0.0769734	0.0860841	-0.240031	-0.925227	0.101044	1
KCNIP3	-0.0977732	0.109491	-0.305038	-0.924576	0.29241	1
SLC30A4	-0.00923657	0.0103454	-0.0288185	-0.924491	0.101384	1
DHX35	-0.027471	0.0307919	-0.0857339	-0.924125	0.634584	1
HMGCLL1	-0.0557111	0.0625364	-0.173959	-0.923417	0.496957	1
DDI2	-0.00752454	0.00845151	-0.0235006	-0.923121	0.485285	1
MED15	-0.0226387	0.0254308	-0.0707081	-0.923061	0.372022	1
COX6C	-0.130613	0.146904	-0.408131	-0.922454	0.170014	1
PVT1	-0.0758029	0.0853292	-0.236935	-0.922044	0.355066	1
NGLY1	-0.0148089	0.0167444	-0.0463622	-0.919869	0.398155	1
AC246817.1	-0.10752	0.121634	-0.336675	-0.919626	0.0332735	1
SON	-0.0583113	0.0660503	-0.182673	-0.918998	0.325255	1
EXOC6B	-0.0607651	0.0688703	-0.1904	-0.91871	0.630331	1
GRIK4	-0.178797	0.202659	-0.560252	-0.918679	0.0378998	1
TASOR	-0.014928	0.0169269	-0.0467828	-0.918488	0.55379	1
AC079385.1	-0.0651118	0.0738369	-0.20406	-0.918445	0.000202898	1
STAT2	-0.0671483	0.0761823	-0.210479	-0.918215	0.290318	1
COL4A2	-0.0266249	0.0302482	-0.0834981	-0.917549	0.0529366	1
TSNARE1	-0.0404195	0.0459279	-0.126767	-0.917465	0.0489955	1
DISC1	-0.0302232	0.0343443	-0.0947907	-0.917434	0.272112	1
APPL2	-0.0119086	0.0135689	-0.0373861	-0.916119	0.161747	1
MFAP3	-0.0186838	0.0213809	-0.0587484	-0.914011	0.0625523	1
NOP56	-0.008052	0.0092224	-0.0253264	-0.913585	0.540861	1
SCLT1	-0.0208961	0.0239473	-0.0657394	-0.913302	0.00566858	1
AFF4	-0.0427487	0.0490506	-0.134548	-0.912707	0.38246	1
PPP2R5A	-0.0116773	0.0134408	-0.0367955	-0.911178	0.550166	1
NEURL1	-0.0713384	0.0823876	-0.225064	-0.909545	0.127852	1
BSDC1	-0.0277349	0.0320423	-0.0875121	-0.909366	0.1498	1
AL513166.1	-0.0643164	0.0743077	-0.202941	-0.90935	0.651527	1
C12orf76	-0.0198049	0.0229026	-0.0625125	-0.908902	0.631147	1
SFPQ	-0.0588983	0.068242	-0.186039	-0.907961	0.361791	1
DNAJC13	-0.00792156	0.00918576	-0.0250289	-0.907563	0.315104	1
TMEM168	-0.0423282	0.0490884	-0.133745	-0.907512	0.600733	1
GMDS	-0.180082	0.209099	-0.569263	-0.906916	0.0879128	1
SIMC1	-0.0458674	0.0532735	-0.145008	-0.906774	0.000261481	1
ZNF84	-0.0165655	0.019248	-0.0523791	-0.906579	0.307685	1
AC013652.1	-0.0524828	0.0610761	-0.166042	-0.905824	0.0225449	1
RNMT	-0.0740785	0.0867224	-0.234879	-0.902925	0.552911	1
RGL1	-0.0301446	0.0352942	-0.0955834	-0.902864	0.646299	1
PIGG	-0.0545294	0.0638946	-0.172953	-0.902483	0.430724	1
DNM3	-0.0645357	0.0756584	-0.20473	-0.902232	0.576124	1
DDX52	-0.00266602	0.00312565	-0.0084577	-0.90221	0.496726	1
TCERG1	-0.0226663	0.0266226	-0.0719553	-0.901322	0.140292	1
GALNT11	-0.0561758	0.066148	-0.1785	-0.900091	0.578103	1
ATG4C	-0.045867	0.0540199	-0.145754	-0.899994	0.423151	1
SPRED2	-0.122054	0.143875	-0.387983	-0.899568	0.318209	1
GLDC	-0.0415269	0.0490777	-0.132131	-0.898312	0.14823	1
SAMD8	-0.0222246	0.0262674	-0.0707165	-0.89828	0.103377	1
WDR48	-0.011307	0.013375	-0.035989	-0.897872	0.107923	1
YME1L1	-0.0574751	0.0681368	-0.183087	-0.896803	0.567831	1
BIN1	-0.0332369	0.0394248	-0.105899	-0.896527	0.163005	1
RABL6	-0.0345345	0.0409667	-0.110036	-0.896494	0.0371142	1
BORCS5	-0.0421165	0.050187	-0.13442	-0.894297	0.657942	1
GPC1	-0.0824146	0.0982086	-0.263038	-0.894291	0.215022	1
GABPB1-AS1	-0.0949131	0.113108	-0.302934	-0.894267	0.447405	1
SLC25A23	-0.0310761	0.0370631	-0.0992153	-0.893877	0.111318	1
GNAO1	-0.134807	0.16079	-0.430404	-0.893844	0.371956	1
RNF213-AS1	-0.0701548	0.0839002	-0.22421	-0.892544	0.000539166	1
FBXL18	-0.0262645	0.0314326	-0.0839616	-0.892202	0.546322	1
UHRF2	-0.0326508	0.0391146	-0.104416	-0.891717	0.40929	1
LHX2	-0.0287476	0.0345233	-0.0920186	-0.890525	0.0457365	1
RUSC2	-0.0385297	0.0462973	-0.123357	-0.890244	0.00417885	1
RBMX	-0.0291219	0.0350212	-0.0932649	-0.889852	0.575184	1
GPATCH2	-0.155663	0.187196	-0.498522	-0.889851	0.554173	1
NFIB	-0.255111	0.307001	-0.817224	-0.889519	0.20816	1
AC009899.1	-0.0270373	0.0325664	-0.0866409	-0.889074	0.673573	1
SLK	-0.0198382	0.0239518	-0.0636283	-0.887923	0.330758	1
HECW1	-0.0748089	0.0903694	-0.239987	-0.887663	0.557113	1
ZSCAN5A	-0.0253379	0.0306104	-0.0812862	-0.887629	0.0496918	1
ANKRD13C	-0.0412791	0.0498931	-0.132451	-0.887393	0.480926	1
TEAD1	-0.0675148	0.0816165	-0.216646	-0.887316	0.0288905	1
RAD51D	-0.0261386	0.0316224	-0.0838996	-0.886943	0.483504	1
SNX14	-0.0373083	0.0452126	-0.119829	-0.886114	0.100926	1
GOLGA1	-0.036024	0.0436586	-0.115707	-0.886087	0.246371	1
JAM3	-0.0554321	0.0672026	-0.178067	-0.885923	0.268423	1
ARHGAP28	-0.0906775	0.110382	-0.291737	-0.88394	0.0162517	1
ACVR2A	-0.0528496	0.0644616	-0.170161	-0.882978	0.619286	1
ITPRID2	-0.0266252	0.0324765	-0.0857269	-0.882961	0.336305	1
LCORL	-0.0312077	0.0380744	-0.10049	-0.882855	0.218617	1
PARM1	-0.0736911	0.0904233	-0.237806	-0.880069	0.210907	1
PTPRT	-0.13742	0.16877	-0.443611	-0.879647	0.184696	1
ALG8	-0.0162581	0.0199877	-0.0525039	-0.879144	0.471165	1
ATP11B	-0.0334754	0.0412505	-0.108201	-0.878016	0.622765	1
VPS54	-0.0275328	0.0339418	-0.0890074	-0.877815	0.38254	1
MAP7	-0.0519163	0.0640356	-0.167868	-0.877554	0.628431	1
SUPT6H	-0.0368414	0.0454526	-0.119136	-0.877437	0.63506	1
ZNF518A	-0.0332503	0.0411559	-0.107656	-0.875859	0.271103	1
CNOT10	-0.00935698	0.0115834	-0.0302974	-0.875787	0.012394	1
CCT4	-0.0329542	0.0408114	-0.10672	-0.875599	0.32528	1
HIBCH	-0.221284	0.274056	-0.716623	-0.875576	0.261854	1
ZDBF2	-0.00465688	0.00577257	-0.0150863	-0.875149	0.0100579	1
ARMH1	-0.0799596	0.0992073	-0.259127	-0.874704	0.00131715	1
CDC16	-0.0171226	0.0212503	-0.0554955	-0.874568	0.656203	1
PPM1K	-0.150758	0.187853	-0.489368	-0.872623	0.490856	1
DPYSL2	-0.0662526	0.0826826	-0.215188	-0.871874	0.37186	1
CRLS1	-0.0481055	0.0600706	-0.156282	-0.871589	0.684453	1
C1orf61	-0.0360792	0.0450613	-0.11722	-0.871501	0.527615	1
ATF1	-0.01704	0.0212925	-0.0553726	-0.871265	0.0122043	1
TMEM135	-0.0530507	0.0663405	-0.172442	-0.870897	0.357139	1
MAPK8IP3	-0.0217071	0.0271472	-0.0705613	-0.870857	0.156345	1
DHRS7B	-0.0174973	0.0218956	-0.0568903	-0.870564	0.0516357	1
CEP162	-0.0126928	0.0158971	-0.0412827	-0.870147	0.151121	1
GABRB1	-0.106238	0.133126	-0.345602	-0.869897	0.682673	1
CCP110	-0.00888656	0.0111432	-0.0289163	-0.869572	0.149095	1
TTLL5	-0.120235	0.150847	-0.391318	-0.869317	0.0478821	1
ZNF160	-0.0162546	0.0204082	-0.0529174	-0.868956	0.16082	1
RBL2	-0.0298611	0.0374974	-0.0972197	-0.868884	0.642199	1
TMEM232	-0.140003	0.175911	-0.455917	-0.868595	0.650998	1
USP11	-0.0779312	0.0979599	-0.253822	-0.868391	0.600579	1
SNX9	-0.0216331	0.0272106	-0.0704769	-0.868077	0.612215	1
NEK9	-0.0325368	0.0409971	-0.106071	-0.867233	0.314313	1
PPIG	-0.0101939	0.0128508	-0.0332386	-0.866999	0.121294	1
IQCH	-0.0202879	0.0255767	-0.0661525	-0.866976	0.0889477	1
PAK5	-0.0363673	0.045851	-0.118586	-0.866944	0.520547	1
ZNRF1	-0.0380863	0.0480319	-0.124204	-0.866806	0.362503	1
MSH2	-0.0299677	0.0378342	-0.0977696	-0.866282	0.0281075	1
SOD1	-0.218522	0.275916	-0.712961	-0.866226	0.245299	1
CEBPZOS	-0.0161928	0.0204595	-0.0528452	-0.865903	0.228067	1
NEK11	-0.0526928	0.0665826	-0.171968	-0.865862	0.65733	1
STX18-AS1	-0.0833747	0.105708	-0.272458	-0.86423	0.10231	1
RIPK1	-0.0302433	0.0383502	-0.0988367	-0.86416	0.676209	1
PRPF38B	-0.00860943	0.0109244	-0.0281433	-0.863841	0.0208538	1
RNF111	-0.0416193	0.0528468	-0.136085	-0.863509	0.696388	1
DENND3	-0.032912	0.0417953	-0.107619	-0.863454	0.126143	1
HNRNPL	-0.0186551	0.0236981	-0.0610083	-0.863294	0.332735	1
TMX3	-0.0515738	0.065538	-0.168686	-0.863131	0.603328	1
AGAP6	-0.00664396	0.00844523	-0.0217331	-0.862997	0.249354	1
CRTC3	-0.0450771	0.0573014	-0.147456	-0.862969	0.382807	1
TMEM230	-0.00802167	0.0102155	-0.0262589	-0.862095	0.0111178	1
GRM1	-0.341533	0.435057	-1.11812	-0.861963	0.377397	1
AL589843.1	-0.0225635	0.0287738	-0.0739008	-0.861432	0.70958	1
TET2	-0.0253592	0.0323477	-0.083066	-0.861303	0.679576	1
SNHG5	-0.0206879	0.0264022	-0.0677779	-0.861061	0.0158723	1
REPS1	-0.0436055	0.0556838	-0.142895	-0.86077	0.694283	1
ASAH1	-0.0753232	0.0961933	-0.24684	-0.860738	0.671588	1
GON4L	-0.0146145	0.0186761	-0.0479051	-0.86042	0.174113	1
AL357153.2	-0.0177469	0.0227134	-0.0582071	-0.859689	0.0594525	1
RHOBTB2	-0.0718271	0.0919572	-0.235611	-0.859536	0.583179	1
CDH4	-0.0589342	0.0755026	-0.193371	-0.859206	0.571652	1
IFT88	-0.0428545	0.0549086	-0.140618	-0.859151	0.2843	1
SMG1	-0.0172068	0.0220855	-0.056499	-0.858302	0.00485127	1
IGF2R	-0.00988962	0.0127143	-0.0324936	-0.857519	0.178241	1
RTF1	-0.183498	0.236216	-0.603212	-0.856892	0.0150649	1
AP1G2	-0.0568297	0.0731624	-0.186822	-0.856854	0.0377843	1
TBC1D9B	-0.0232084	0.0298797	-0.0762964	-0.856832	0.424193	1
MAP7D2	-0.027211	0.0351194	-0.0895415	-0.855644	0.0535617	1
PRKACA	-0.0134328	0.0173473	-0.044213	-0.855353	0.418936	1
DNAH7	-0.0812808	0.104999	-0.267561	-0.855203	0.56948	1
MLIP	-0.415522	0.53686	-1.36791	-0.855128	0.0225879	1
INTS10	-0.0559246	0.0723282	-0.184178	-0.854642	0.665947	1
USP43	-0.0412406	0.0533408	-0.135822	-0.854608	0.0010788	1
FRRS1L	-0.0313996	0.0406142	-0.103413	-0.854588	0.582609	1
DHX36	-0.026738	0.0346335	-0.0881094	-0.853906	0.637968	1
TTC17	-0.0257707	0.0335053	-0.0850468	-0.852111	0.344179	1
SAFB	-0.0276277	0.0359916	-0.0912471	-0.851146	0.55196	1
AL109809.4	-0.0347909	0.0454577	-0.11504	-0.849721	0.139526	1
AC012291.3	-0.0193401	0.0252886	-0.0639687	-0.849361	0.24825	1
PACSIN1	-0.0506788	0.0662984	-0.167656	-0.849127	0.569438	1
AC093817.2	-0.0800929	0.104824	-0.26501	-0.848919	0.385345	1
SUPV3L1	-0.0388158	0.05084	-0.128472	-0.848552	0.673385	1
PLAAT1	-0.00414198	0.00544404	-0.013728	-0.846872	0.0100691	1
FMNL3	-0.0310889	0.0408671	-0.103045	-0.846811	0.268721	1
DDX27	-0.0160038	0.0210503	-0.053058	-0.846516	0.191956	1
ADAM17	-0.0476575	0.0626928	-0.158008	-0.846459	0.53144	1
AJAP1	-0.125799	0.165674	-0.417272	-0.845915	0.430753	1
PSMB7	-0.0287307	0.0378519	-0.0953134	-0.845734	0.260148	1
PAXIP1	-0.0146587	0.0193243	-0.0486416	-0.845436	0.306564	1
ZNHIT6	-0.0208773	0.0275318	-0.0692863	-0.845268	0.297308	1
CDC25B	-0.0157682	0.0207992	-0.0523356	-0.845155	0.0197344	1
MACROD2	-0.0827416	0.109157	-0.27464	-0.845085	0.587384	1
EPHA10	-0.0137292	0.0181361	-0.0455944	-0.844453	0.160826	1
WAC-AS1	-0.0232643	0.0307911	-0.0773197	-0.843527	0.102345	1
SLC20A2	-0.068124	0.09017	-0.226418	-0.843497	0.58547	1
BTBD9	-0.106574	0.14114	-0.354287	-0.843234	0.645383	1
AVL9	-0.0368707	0.0488973	-0.122639	-0.842567	0.590288	1
TRIP4	-0.0181635	0.0240997	-0.0604266	-0.842336	0.00923942	1
UVRAG	-0.0602284	0.0799375	-0.200394	-0.842184	0.694637	1
CNIH3	-0.024754	0.0328607	-0.0823686	-0.842092	0.189494	1
KHDC1	-0.0282194	0.0374778	-0.0939167	-0.841878	0.568542	1
FAM149B1	-0.0379792	0.0504461	-0.126404	-0.841816	0.290398	1
IL12A-AS1	-0.0502956	0.0668072	-0.167398	-0.841804	0.49515	1
WWP2	-0.0244785	0.0325649	-0.0815219	-0.84106	0.136242	1
ZNF717	-0.0397418	0.0529262	-0.13241	-0.840555	0.244976	1
CDH11	-0.0442495	0.0589767	-0.147476	-0.840169	0.238809	1
MTF2	-0.0514417	0.0685902	-0.171474	-0.839975	0.351654	1
CDC37	-0.0721766	0.0962686	-0.240622	-0.839819	0.680215	1
INTU	-0.0539152	0.0719131	-0.179744	-0.83981	0.00475026	1
SNX32	-0.0404205	0.0540463	-0.134887	-0.83863	0.00194758	1
WIPI2	-0.00919123	0.0123044	-0.0306868	-0.838055	0.683305	1
SUZ12	-0.00844284	0.0113161	-0.0282017	-0.837479	0.654797	1
PPP3R1	-0.0731579	0.0980723	-0.244388	-0.837392	0.573997	1
TTC6	-0.297945	0.400073	-0.995963	-0.8366	0.000360585	1
TERF2IP	-0.134243	0.180269	-0.448755	-0.836569	0.276069	1
FKTN	-0.0191173	0.0256735	-0.0639081	-0.83654	0.20974	1
SAP130	-0.0183487	0.0246428	-0.0613402	-0.83651	0.445947	1
AC008014.1	-0.0515753	0.0693266	-0.172477	-0.836097	0.0942796	1
SMARCC1	-0.0129764	0.0174526	-0.0434053	-0.835822	0.124024	1
MRTFA	-0.0727221	0.097823	-0.243267	-0.835748	0.378347	1
PITPNM3	-0.0316017	0.0425384	-0.105742	-0.835421	0.451877	1
ZNF133	-0.037532	0.0505289	-0.125593	-0.835347	0.000882682	1
KCNMB2	-0.513628	0.691724	-1.71898	-0.835185	0.139241	1
ZNF562	-0.00367502	0.00494943	-0.0122995	-0.835173	0.627165	1
LYRM7	-0.00545475	0.00735042	-0.0182599	-0.834906	0.594209	1
CRACDL	-0.0874816	0.11819	-0.293154	-0.833661	0.709756	1
PLEKHA5	-0.0926597	0.12521	-0.31053	-0.833569	0.603704	1
DIRC3	-0.0892176	0.120642	-0.299077	-0.83324	0.303045	1
CHSY1	-0.0260576	0.0352805	-0.0873957	-0.83263	0.10474	1
CRMP1	-0.0402219	0.0544648	-0.134909	-0.832572	0.559445	1
GRIK2	-0.0769976	0.104363	-0.258359	-0.832112	0.616561	1
PTPN13	-0.113552	0.154011	-0.381116	-0.831797	0.567143	1
ZBTB4	-0.0326408	0.0442887	-0.10957	-0.831603	0.072371	1
TAF4B	-0.0144407	0.0196118	-0.0484933	-0.831165	0.640233	1
MKLN1	-0.0473015	0.0642816	-0.158885	-0.830853	0.478177	1
PPP3CB	-0.0741457	0.100765	-0.249056	-0.830842	0.586733	1
ARID5B	-0.0491918	0.0668731	-0.165257	-0.830691	0.707116	1
SERINC5	-0.0225782	0.030705	-0.0758613	-0.830514	0.0042927	1
RBM41	-0.0347534	0.0473164	-0.116823	-0.82997	0.681599	1
ARHGEF4	-0.0307225	0.0418628	-0.103308	-0.829577	0.143325	1
CYP4X1	-0.0687883	0.0938207	-0.231397	-0.829121	0.515284	1
MMP17	-0.0464998	0.0635888	-0.156588	-0.82786	0.186221	1
NPTXR	-0.0595623	0.0815123	-0.200637	-0.827505	0.335187	1
AP006261.1	-0.0383874	0.0525844	-0.129359	-0.827046	0.261312	1
CTNND1	-0.121725	0.166791	-0.41024	-0.826908	0.292923	1
FBXO22	-0.0469005	0.0643604	-0.158161	-0.826196	0.261857	1
JOSD1	-0.0252655	0.0347188	-0.0852498	-0.82554	0.705163	1
ATRX	-0.0340555	0.0468682	-0.114979	-0.824821	0.411372	1
CEP43	-0.0448173	0.061705	-0.15134	-0.824619	0.523583	1
LINC00461	-0.0547893	0.0755871	-0.185166	-0.823654	0.555439	1
DYSF	-0.0237227	0.0327375	-0.080183	-0.823512	0.580406	1
TMSB15B-AS1	-0.0516891	0.0714224	-0.1748	-0.822903	0.00235829	1
SLC35E3	-0.00773903	0.0106948	-0.0261728	-0.822848	0.0250636	1
STX3	-0.0262643	0.0363076	-0.0888362	-0.822687	0.603964	1
MRPS25	-0.0533122	0.0737271	-0.180351	-0.822501	0.298927	1
PEX5L	-0.938081	1.29864	-3.1748	-0.822009	0.0314867	1
CEP57L1	-0.0203615	0.0282256	-0.0689486	-0.821366	0.673183	1
ABL1	-0.0639382	0.0889363	-0.216813	-0.819735	0.394618	1
MTG2	-0.0254567	0.0354265	-0.0863399	-0.819507	0.148465	1
EPN2	-0.0409989	0.057153	-0.139151	-0.818693	0.408971	1
PSMG2	-0.0276949	0.0386126	-0.0940025	-0.818625	0.20266	1
ARMC2	-0.0563901	0.0786631	-0.191443	-0.818363	0.000238504	1
HSP90B1	-0.0611547	0.085368	-0.207677	-0.818037	0.0116743	1
AGAP1	-0.120022	0.167594	-0.407638	-0.81789	0.502791	1
HGSNAT	-0.0989016	0.138115	-0.335918	-0.817848	0.305674	1
TSPAN14	-0.0271176	0.0378762	-0.0921113	-0.817762	0.0603308	1
GRM7	-0.0753551	0.105287	-0.255997	-0.817601	0.321242	1
DGKH	-0.0737396	0.103123	-0.250602	-0.817172	0.0016165	1
PACRGL	-0.0352683	0.049475	-0.120012	-0.815693	0.694645	1
ZNF528	-0.0712154	0.0999928	-0.242424	-0.815263	0.00457886	1
XPO4	-0.0324947	0.0456673	-0.110657	-0.814826	0.662251	1
AL133166.1	-0.053575	0.0753843	-0.182534	-0.81425	0.469481	1
NVL	-0.00845201	0.0119255	-0.0288295	-0.812936	0.00552173	1
USP36	-0.0100818	0.0142341	-0.0343977	-0.812636	0.477459	1
CDRT4	-0.0461372	0.0652023	-0.157477	-0.812176	0.0984812	1
ASAP1	-0.0373951	0.0528592	-0.127649	-0.812073	0.185228	1
PDE2A	-0.0754563	0.106679	-0.257592	-0.811988	0.539711	1
PRKN	-0.245161	0.346697	-0.837018	-0.81186	0.160756	1
KIAA1549L	-0.080205	0.113434	-0.273844	-0.811813	0.592062	1
PRMT7	-0.049755	0.0704329	-0.169943	-0.81138	0.660107	1
POLR1A	-0.0302309	0.0428004	-0.103262	-0.811316	0.707278	1
FLACC1	-0.0376429	0.0533279	-0.128614	-0.811015	0.00137453	1
FSIP2-AS1	-0.0257022	0.0364618	-0.0878662	-0.810362	0.511014	1
PPP3CA	-1.12539	1.59784	-3.84862	-0.809967	0.0947991	1
CADM1	-0.283785	0.403498	-0.971067	-0.809286	0.261429	1
NPAS3	-0.21711	0.308838	-0.743059	-0.809068	0.277589	1
ASH1L	-0.0526094	0.0749027	-0.180122	-0.808649	0.356739	1
TPK1	-0.0546624	0.0778851	-0.18721	-0.808286	0.678184	1
FAM184A	-0.0822277	0.117472	-0.281928	-0.807028	0.0438033	1
FBXL20	-0.0798116	0.114035	-0.273658	-0.806967	0.0910369	1
MAPK9	-0.0133145	0.019048	-0.0456769	-0.806363	0.722336	1
ATP7B	-0.0120434	0.0172298	-0.0413166	-0.806357	0.217836	1
PUDP	-0.00882988	0.0126588	-0.0303185	-0.805367	0.359527	1
CRYL1	-0.0906245	0.129955	-0.311204	-0.805247	0.527149	1
CCDC180	-0.0126702	0.0181796	-0.0435199	-0.804969	0.181399	1
DGKZ	-0.0392653	0.0563556	-0.134886	-0.80483	0.61165	1
FCHSD2	-0.0303452	0.0435563	-0.104247	-0.804794	0.130288	1
CFAP36	-0.0313357	0.0450587	-0.10773	-0.803945	0.717258	1
LONRF1	-0.0601586	0.0866352	-0.206952	-0.803227	0.650148	1
UNC13A	-0.0931028	0.134206	-0.320412	-0.802776	0.172436	1
SLC41A2	-0.0279126	0.0404539	-0.0962791	-0.800211	0.282454	1
ZNF439	-0.0127883	0.0185571	-0.0441337	-0.799625	0.148999	1
KDM2B	-0.0288579	0.0418822	-0.0995979	-0.799552	0.489348	1
ZFP90	-0.0159631	0.0231792	-0.0551054	-0.799317	0.0198095	1
ATG14	-0.0342896	0.0497922	-0.118371	-0.799298	0.329343	1
AC067956.1	-0.180083	0.262102	-0.622268	-0.79821	0.113559	1
AC097376.3	-0.0279196	0.0406622	-0.0965014	-0.797899	0.0474846	1
CMYA5	-0.00393896	0.00573947	-0.0136174	-0.797673	0.238391	1
STK32C	-0.0310122	0.0452391	-0.107263	-0.797138	0.38661	1
ZKSCAN1	-0.0226259	0.0330056	-0.0782574	-0.797137	0.350967	1
PSMA1	-0.0297047	0.0433791	-0.102788	-0.796621	0.577861	1
DYNC2LI1	-0.133495	0.195052	-0.462042	-0.796373	0.0781116	1
ZFP14	-0.0484042	0.0707333	-0.167542	-0.796311	0.235413	1
HDAC9	-0.0639287	0.0935062	-0.221364	-0.795871	0.0983696	1
GAK	-0.0161342	0.0236157	-0.0558841	-0.795537	0.0494654	1
AC077690.1	-0.115246	0.168752	-0.399243	-0.795351	0.628599	1
ADIPOR2	-0.0285222	0.0417712	-0.0988156	-0.795274	0.725104	1
NUP98	-0.0220168	0.0322614	-0.076295	-0.795017	0.16802	1
C19orf12	-0.0200894	0.0294484	-0.0696272	-0.794836	0.0118918	1
XPNPEP3	-0.0136636	0.0200295	-0.0473567	-0.794824	0.405053	1
WDR44	-0.0165611	0.0243713	-0.0574935	-0.792993	0.678369	1
MACF1	-0.105723	0.155668	-0.367114	-0.792732	0.369451	1
SRGAP3	-0.160376	0.236275	-0.557027	-0.792462	0.161865	1
UBE2R2	-0.0509541	0.0750692	-0.176977	-0.792458	0.287544	1
ANO5	-0.116003	0.17103	-0.403037	-0.792111	0.651999	1
ZNF10	-0.0457935	0.0675383	-0.159125	-0.791954	0.622862	1
PPIP5K2	-0.0380006	0.0560601	-0.132061	-0.791827	0.649912	1
SMARCB1	-0.00678168	0.0100114	-0.0235747	-0.791509	0.126399	1
CDK7	-0.0073881	0.0109477	-0.0257239	-0.789733	0.224903	1
PLCL1	-0.0920736	0.136707	-0.320854	-0.788795	0.709451	1
USF3	-0.0143786	0.0213584	-0.0501156	-0.788583	0.384988	1
KIFC3	-0.017702	0.0263389	-0.061743	-0.787796	0.227495	1
CDK19	-0.0343657	0.0512796	-0.120011	-0.786448	0.704451	1
LINC01473	-0.0738861	0.110378	-0.25815	-0.785905	0.651182	1
MBOAT7	-0.0256649	0.0383784	-0.0897082	-0.785441	0.595653	1
CADPS	-0.0602864	0.0901677	-0.21074	-0.78535	0.648308	1
BTRC	-0.0268661	0.0402216	-0.0939538	-0.784892	0.291354	1
GRB14	-0.084274	0.126185	-0.294733	-0.784829	0.55806	1
NPM2	-0.021797	0.0326883	-0.0762824	-0.78409	0.0980522	1
AHDC1	-0.0755515	0.11332	-0.264423	-0.784015	0.0752384	1
WSB1	-0.153155	0.22979	-0.536099	-0.783868	0.465372	1
TTYH1	-0.0442256	0.066405	-0.154856	-0.783513	0.248546	1
UBE2D2	-0.0340887	0.0512204	-0.119398	-0.783184	0.183913	1
LMTK3	-0.0326649	0.0490864	-0.114416	-0.783132	0.461513	1
ZFAND3	-0.0645698	0.0971878	-0.226327	-0.782371	0.684517	1
MTFMT	-0.0621658	0.0936062	-0.217938	-0.782187	0.680464	1
SETD2	-0.0347112	0.0524178	-0.12184	-0.780827	0.569266	1
NCK1	-0.00833181	0.0125919	-0.0292555	-0.780455	0.652081	1
POLD3	-0.004504	0.0068123	-0.0158203	-0.780085	0.125607	1
ST6GALNAC5	-0.10865	0.164379	-0.381679	-0.779955	0.707516	1
TNNT2	-0.0157533	0.0238578	-0.0553645	-0.779476	0.014518	1
N4BP2	-0.00190181	0.00288062	-0.00668425	-0.779411	0.299612	1
CALCOCO2	-0.0323866	0.0490865	-0.11386	-0.77911	0.684102	1
MAOB	-0.0499787	0.0757918	-0.175749	-0.77885	0.665335	1
AMPD3	-0.0119578	0.0181434	-0.042059	-0.778604	0.599906	1
TTL	-0.0359635	0.054597	-0.126524	-0.778343	0.714511	1
PPP4R4	-0.0966234	0.146816	-0.340063	-0.777927	0.584864	1
SZT2	-0.0322112	0.048944	-0.113366	-0.777926	0.545063	1
ATPAF1	-0.0100908	0.0153373	-0.035519	-0.777786	0.705503	1
PLEKHM2	-0.0262795	0.0400202	-0.0925792	-0.776878	0.154221	1
MTOR	-0.0185857	0.0283709	-0.0655422	-0.775765	0.309033	1
KCNIP4-IT1	-0.0436379	0.0667126	-0.153988	-0.775063	0.690407	1
RAD18	-0.0248343	0.0379846	-0.0876532	-0.774837	0.323554	1
SPAST	-0.0135578	0.0208168	-0.0479323	-0.773035	0.658308	1
GATAD1	-0.0588315	0.0903338	-0.207997	-0.77302	0.484555	1
GPBP1L1	-0.0229494	0.03529	-0.0811889	-0.77233	0.174315	1
TUT4	-0.0539507	0.0830318	-0.190933	-0.771933	0.628276	1
FOXK2	-0.0448158	0.0690296	-0.158661	-0.77155	0.442757	1
VTI1A	-0.0380186	0.0585607	-0.134598	-0.771543	0.60575	1
SFXN1	-0.0251324	0.0387695	-0.0890342	-0.770846	0.746866	1
STS	-0.0475899	0.0735311	-0.168711	-0.770093	0.461779	1
MMP16	-0.145185	0.22464	-0.515009	-0.769436	0.40051	1
LHPP	-0.0407918	0.0631407	-0.144724	-0.769254	0.125284	1
LRCH3	-0.0192218	0.0297724	-0.0682161	-0.768949	0.0494813	1
EFCAB6	-0.0205655	0.0318835	-0.0730146	-0.768511	0.0404246	1
PHTF1	-0.03703	0.0574627	-0.131523	-0.768074	0.689474	1
AP1M1	-0.0614401	0.0954099	-0.21829	-0.767742	0.0253939	1
RPRD2	-0.0437462	0.068078	-0.15557	-0.766748	0.114117	1
LIPE-AS1	-0.0423424	0.0659031	-0.150588	-0.766679	0.0381672	1
FYN	-0.0573722	0.089334	-0.204078	-0.76648	0.565203	1
OFD1	-0.0132712	0.0206743	-0.0472168	-0.76626	0.0154864	1
ZNF814	-0.0133997	0.0208816	-0.047681	-0.766102	0.38077	1
ZFYVE16	-0.0048495	0.00756256	-0.0172616	-0.765775	0.540193	1
TMCO1	-0.0145148	0.0226668	-0.0516965	-0.765124	0.452555	1
DHX8	-0.0186543	0.0291532	-0.0664619	-0.764772	0.122567	1
GNA12	-0.0281481	0.0439917	-0.100288	-0.764754	0.193941	1
SLC7A8	-0.0200253	0.0313372	-0.0713879	-0.764154	0.160887	1
GFOD2	-0.016762	0.0262467	-0.0597707	-0.763867	0.0387302	1
PLA2G4C	-0.0476157	0.0746025	-0.169834	-0.763594	0.0556492	1
ELAPOR1	-0.0374751	0.0588614	-0.133812	-0.762429	0.46417	1
TENT4B	-0.0445249	0.0699816	-0.159032	-0.762116	0.422048	1
FUT9	-0.0792526	0.124625	-0.28313	-0.761892	0.744103	1
OTUD7A	-0.238114	0.375214	-0.851442	-0.760923	0.158254	1
SGPP1	-0.00940227	0.0148231	-0.0336277	-0.760693	0.539603	1
WDFY1	-0.0116632	0.0184399	-0.0417662	-0.759371	0.766555	1
AP3D1	-0.0167394	0.0264774	-0.0599562	-0.759163	0.0295062	1
TPST1	-0.0637938	0.100963	-0.22855	-0.758898	0.00501373	1
ATP2B4	-0.054714	0.0866394	-0.196067	-0.758648	0.0014226	1
LINC00407	-0.0286904	0.0455412	-0.102922	-0.757523	0.0275457	1
DIP2B	-0.0452133	0.0717985	-0.162225	-0.75733	0.58648	1
CPEB2	-0.0285999	0.0454228	-0.102623	-0.757265	0.566465	1
DLGAP3	-0.0458714	0.0729497	-0.164693	-0.756652	0.362875	1
HDAC5	-0.0238928	0.0380249	-0.0858106	-0.756311	0.0442445	1
AC009126.1	-0.0266737	0.0424578	-0.0958051	-0.756232	0.541264	1
SNX2	-0.0321926	0.0513116	-0.115697	-0.755607	0.662904	1
MECR	-0.00628987	0.0100318	-0.0226115	-0.755312	0.0214199	1
GRK4	-0.0365707	0.0584008	-0.131542	-0.754724	0.205178	1
LYRM2	-0.0308952	0.0494063	-0.111197	-0.754076	0.574313	1
MAK	-0.0719157	0.115141	-0.258973	-0.753525	0.448029	1
APBA1	-0.0345948	0.0553985	-0.124588	-0.75344	0.358867	1
MAPT	-0.192999	0.309513	-0.69551	-0.75276	0.111428	1
HSPD1	-0.0717491	0.115281	-0.258779	-0.751889	0.336029	1
MFSD11	-0.00918443	0.0147613	-0.0331301	-0.751749	0.081765	1
SAE1	-0.00922664	0.0148401	-0.0332934	-0.751405	0.375567	1
PPME1	-0.0284706	0.0458532	-0.102794	-0.750787	0.732408	1
GNPTG	-0.0285796	0.0461	-0.103259	-0.750071	0.548332	1
ATP8B1	-0.0192403	0.031058	-0.0695387	-0.749734	0.491714	1
MLLT10	-0.0499286	0.0807512	-0.180608	-0.74884	0.70283	1
TECPR2	-0.0464553	0.0751782	-0.168089	-0.748567	0.177638	1
DNAJC18	-0.0236809	0.0383273	-0.0856892	-0.74851	0.624919	1
GSTCD	-0.0279689	0.0454256	-0.101363	-0.746895	0.465254	1
LINC02398	-0.117747	0.191392	-0.426886	-0.746526	0.349835	1
AP2A1	-0.0293507	0.0477392	-0.106441	-0.746224	0.746912	1
AC092835.1	-0.00425219	0.00691664	-0.015421	-0.746196	0.148866	1
PGAP1	-0.0524395	0.0853301	-0.190209	-0.746025	0.62536	1
LRSAM1	-0.0315031	0.0512695	-0.114276	-0.745959	0.00247922	1
TRAK1	-0.0310416	0.0505349	-0.112618	-0.745808	0.523003	1
LRRC37A3	-0.067858	0.110474	-0.24619	-0.745794	0.729704	1
AC096576.6	-0.050639	0.0826611	-0.183939	-0.744565	0.042984	1
NME5	-0.0887685	0.145039	-0.322576	-0.74413	0.0217866	1
BTBD2	-0.0471584	0.0770705	-0.171387	-0.74402	0.0744105	1
DDX25	-0.0117853	0.0192701	-0.0428407	-0.743791	0.403146	1
FLYWCH1	-0.0154526	0.0252849	-0.0561901	-0.743455	0.63334	1
PTPN11	-0.0349099	0.0571361	-0.126956	-0.743348	0.70909	1
MTMR4	-0.0574699	0.0940602	-0.209	-0.743344	0.600053	1
PACS2	-0.00990501	0.0162144	-0.0360244	-0.743259	0.000935921	1
NAP1L4	-0.031692	0.0519564	-0.11534	-0.742574	0.724633	1
LRP2BP	-0.00452872	0.00744406	-0.0165015	-0.741359	0.315711	1
CCDC3	-0.0794196	0.130655	-0.289494	-0.740972	0.64543	1
DDX42	-0.0178737	0.0294052	-0.0651525	-0.74096	0.357795	1
VIPR1	-0.0112809	0.0186235	-0.0411852	-0.73936	0.0511044	1
RSF1	-0.0251453	0.041531	-0.0918215	-0.739151	0.229457	1
GTF2E2	-0.0149827	0.0247627	-0.0547282	-0.738843	0.53248	1
REEP2	-0.0180292	0.0298131	-0.0658715	-0.738606	0.154027	1
SCN9A	-0.0380082	0.0628585	-0.138875	-0.738547	0.34712	1
CFAP44	-0.0321898	0.0532781	-0.117658	-0.738181	0.00319074	1
CEP128	-0.0116238	0.019271	-0.0425186	-0.737413	0.219698	1
DDX39B	-0.037504	0.0622194	-0.137227	-0.737104	0.700516	1
NEK1	-0.0396151	0.0657332	-0.144963	-0.737024	0.365316	1
BCAS4	-0.0201951	0.0335157	-0.0739059	-0.736942	0.355354	1
CUL2	-0.0221884	0.0368297	-0.0812066	-0.736867	0.58711	1
SLC26A4	-0.0818649	0.135947	-0.299677	-0.736654	0.000279863	1
AC008269.1	-0.0659339	0.109495	-0.241363	-0.736639	0.600022	1
LEPR	-0.0315699	0.0524425	-0.115582	-0.736508	0.263499	1
XPA	-0.019555	0.0325015	-0.0716116	-0.73626	0.677015	1
TMSB4X	-0.0829792	0.137933	-0.303891	-0.736204	0.7616	1
TMEM266	-0.0446812	0.074318	-0.16368	-0.735917	0.52576	1
LRRTM3	-0.0807227	0.134421	-0.295867	-0.735384	0.177883	1
HUNK	-0.0356548	0.0595009	-0.13081	-0.734397	0.214671	1
OSBPL8	-0.0564231	0.0941722	-0.207019	-0.734334	0.698223	1
TMEM62	-0.0213119	0.0355794	-0.0782031	-0.734217	0.648157	1
APTX	-0.0231673	0.0387	-0.0850346	-0.733943	0.118378	1
MRPL30	-0.022294	0.0372527	-0.0818407	-0.733801	0.747923	1
FAM227A	-0.00988673	0.01654	-0.0363135	-0.733258	0.0574811	1
SCYL2	-0.0223782	0.0374761	-0.0822325	-0.732788	0.6784	1
PDHX	-0.0483784	0.0811358	-0.177893	-0.732119	0.562055	1
UNK	-0.0310555	0.0521436	-0.114255	-0.731591	0.622996	1
CXADR	-0.0209948	0.0352636	-0.0772532	-0.731429	0.629398	1
SEMA4D	-0.100424	0.16877	-0.369619	-0.731176	0.0839424	1
CABIN1	-0.0415077	0.0697708	-0.152786	-0.731081	0.727016	1
PHF14	-0.0657832	0.110589	-0.242155	-0.731026	0.633316	1
NPHP4	-0.0242387	0.0407789	-0.0892564	-0.730679	0.171969	1
ABCD2	-0.0346592	0.0583603	-0.127679	-0.730286	0.417792	1
LINC02018	-0.0788143	0.132727	-0.290356	-0.730227	0.00211748	1
ARHGEF28	-0.108949	0.183587	-0.401486	-0.729949	0.000816442	1
BASP1-AS1	-0.0883551	0.148996	-0.325706	-0.729606	0.514973	1
METTL2B	-0.00871672	0.0147056	-0.0321391	-0.729409	0.388926	1
AMY2B	-0.0204146	0.0345448	-0.0753741	-0.728027	0.769641	1
USP16	-0.0144654	0.0244818	-0.0534126	-0.727949	0.669054	1
NCOA6	-0.0233397	0.0395404	-0.0862198	-0.727495	0.76822	1
PIN1	-0.0391763	0.0664103	-0.144763	-0.727216	0.636495	1
NOVA2	-0.0101359	0.0171952	-0.037467	-0.726863	0.363387	1
RPGRIP1L	-0.0215693	0.0366115	-0.0797502	-0.726616	0.718378	1
TOLLIP	-0.028862	0.0490513	-0.106775	-0.726043	0.570708	1
MPDZ	-0.0627277	0.106672	-0.232127	-0.725764	0.665859	1
TMEM38A	-0.0198164	0.0337454	-0.0733782	-0.725132	0.155218	1
WASF2	-0.0295766	0.0503675	-0.109521	-0.72512	0.208177	1
CRELD1	-0.0248946	0.0424938	-0.0922831	-0.724049	0.216684	1
HPCAL4	-0.0717677	0.122654	-0.266189	-0.723492	0.709663	1
NUTM2B-AS1	-0.041038	0.0702232	-0.152299	-0.722921	0.000255357	1
EXOC2	-0.0267846	0.045915	-0.0994842	-0.722106	0.725296	1
CFAP61	-0.0336998	0.0578569	-0.125257	-0.721416	0.0252892	1
ZNF594	-0.00520494	0.00893853	-0.0193484	-0.721287	0.503001	1
LTO1	-0.00602099	0.0103403	-0.0223822	-0.721273	0.0111466	1
GDAP1L1	-0.00632966	0.0108808	-0.0235401	-0.720837	0.278162	1
UNC79	-0.0591138	0.101624	-0.219851	-0.720807	0.699982	1
FUBP3	-0.0308047	0.0529665	-0.114576	-0.720726	0.466718	1
LGALSL-DT	-0.0136783	0.0235291	-0.0508857	-0.720528	0.0126967	1
PCNX2	-0.0550884	0.094763	-0.20494	-0.720523	0.751597	1
APPBP2	-0.0135489	0.0233451	-0.0504428	-0.719774	0.158968	1
ADAM19	-0.0330004	0.056969	-0.12297	-0.718907	0.587756	1
GPALPP1	-0.00717152	0.0124409	-0.026784	-0.716684	0.724825	1
STYXL1	-0.0134272	0.0232962	-0.0501506	-0.716622	0.00588342	1
ZNF235	-0.0170446	0.0296477	-0.0637368	-0.715466	0.252582	1
ASPHD1	-0.0304893	0.053041	-0.11402	-0.715404	0.704686	1
NFAT5	-0.058967	0.102591	-0.220525	-0.715367	0.635573	1
AL139815.1	-0.0108685	0.018933	-0.04067	-0.714791	0.0866834	1
CPNE8	-0.155765	0.271414	-0.582944	-0.714674	0.00238487	1
KLHDC3	-0.0290678	0.0506632	-0.108799	-0.71455	0.683214	1
SOGA1	-0.0140232	0.0244491	-0.0524955	-0.714411	0.22371	1
ZFYVE28	-0.111015	0.193708	-0.415738	-0.714043	0.0428055	1
FBXO16	-0.0548414	0.0957823	-0.205465	-0.713614	0.00646245	1
ZNF346	-0.0135942	0.0237692	-0.0509576	-0.713109	0.105571	1
CLNS1A	-0.0268694	0.0469821	-0.100721	-0.713094	0.583475	1
FAM234A	-0.0198131	0.0347769	-0.0744031	-0.711356	0.675069	1
PTCH2	-0.0228441	0.0401735	-0.0858616	-0.710493	0.112373	1
KIF3C	-0.0416564	0.0733289	-0.156642	-0.710048	0.0595571	1
AC095032.1	-0.00478383	0.00843847	-0.0180061	-0.709115	0.0908118	1
TBCD	-0.0448793	0.0794186	-0.169177	-0.707669	0.123246	1
IFNAR2	-0.0110647	0.0196038	-0.0417331	-0.707123	0.148553	1
MCF2L	-0.0637469	0.113012	-0.240505	-0.706849	0.556118	1
ATPSCKMT	-0.0418786	0.0743157	-0.158073	-0.706408	0.674111	1
TASP1	-0.0637439	0.113146	-0.240634	-0.706291	0.547068	1
LINC00507	-0.0404127	0.071782	-0.152607	-0.705982	0.704775	1
SUN1	-0.0395728	0.0704096	-0.149555	-0.705216	0.745719	1
PRKCG	-0.0371494	0.0661313	-0.14043	-0.704986	0.0333575	1
FRMD4A	-0.112783	0.201046	-0.426611	-0.704366	0.77592	1
RNPC3	-0.0436359	0.0779322	-0.165204	-0.703514	0.13128	1
HNRNPC	-0.0240745	0.0430526	-0.0912016	-0.702923	0.643686	1
HIPK2	-0.0201769	0.0361272	-0.076481	-0.702366	0.130204	1
ZSWIM6	-0.0679108	0.12177	-0.257591	-0.701721	0.230054	1
MED27	-0.0522182	0.0936409	-0.198077	-0.701675	0.588202	1
RTN4IP1	-0.016241	0.0291392	-0.0616213	-0.701448	0.60007	1
PRMT3	-0.0493276	0.0887237	-0.187379	-0.700322	0.732889	1
ELP4	-0.0557232	0.100239	-0.211686	-0.700267	0.591556	1
ATP11A	-0.0101883	0.0183475	-0.0387241	-0.699777	0.562183	1
CFAP54	-0.065614	0.118388	-0.249616	-0.698912	0.000526908	1
HNRNPU	-0.038582	0.069641	-0.146805	-0.698736	0.70953	1
KBTBD11	-0.0194929	0.0352713	-0.0742572	-0.697635	0.597959	1
AC063944.1	-0.0606002	0.109733	-0.230933	-0.697305	0.673413	1
RBBP5	-0.0216729	0.0392572	-0.082603	-0.697161	0.761892	1
SRGAP2B	-0.0356571	0.0647155	-0.13603	-0.696272	0.640579	1
KPNB1	-0.0483655	0.0878079	-0.184539	-0.696131	0.707258	1
PRKAG2	-0.108523	0.197059	-0.414104	-0.696052	0.785256	1
CBR4	-0.01695	0.0307917	-0.0646917	-0.695858	0.670373	1
TUBGCP2	-0.0155126	0.028213	-0.0592382	-0.695339	0.504323	1
CCDC92	-0.0391587	0.0712437	-0.149561	-0.695181	0.038965	1
TRA2B	-0.0295094	0.0537011	-0.11272	-0.695073	0.365539	1
SNPH	-0.0029483	0.00536581	-0.0112624	-0.69503	0.561536	1
ZFYVE9	-0.0253882	0.0462981	-0.0970746	-0.694135	0.193278	1
DENND4A	-0.0531293	0.0971054	-0.203364	-0.693125	0.661787	1
IQSEC3	-0.0298357	0.0545329	-0.114204	-0.693111	0.181465	1
JAK1	-0.0632108	0.115942	-0.242363	-0.691538	0.374992	1
UCHL1	-0.0651721	0.119626	-0.24997	-0.691214	0.680692	1
LAMB1	-0.0878628	0.161371	-0.337097	-0.690948	0.00119282	1
NDUFAF5	-0.0116558	0.0214562	-0.0447679	-0.689929	0.796207	1
PPIL6	-0.0201356	0.0371081	-0.0773794	-0.689422	0.263017	1
PPP6R2	-0.063479	0.117132	-0.24409	-0.688863	0.191544	1
C4orf47	-0.0277386	0.0511939	-0.106671	-0.688774	0.67989	1
NELL2	-0.067454	0.124505	-0.259413	-0.688728	0.756069	1
SERPINE2	-0.107795	0.199085	-0.414676	-0.68846	0.365467	1
TAF1D	-0.0295072	0.0544979	-0.113512	-0.688447	0.0372086	1
GNS	-0.00493742	0.00912114	-0.018996	-0.688347	0.765002	1
ZNF891	-0.00995683	0.0184152	-0.0383289	-0.687826	0.641984	1
SRRM1	-0.017579	0.0325793	-0.0677372	-0.686909	0.0515019	1
IBTK	-0.0325764	0.0604262	-0.125579	-0.686524	0.0610588	1
AGAP2	-0.00602075	0.0111724	-0.0232139	-0.686346	0.148541	1
TMEM72-AS1	-0.0719246	0.133503	-0.277352	-0.686225	0.612831	1
WDR25	-0.0261846	0.0486176	-0.100987	-0.686088	0.0341061	1
MARK2	-0.0581458	0.108035	-0.224327	-0.685779	0.752758	1
BICRAL	-0.0518275	0.0963773	-0.200032	-0.685403	0.442794	1
IP6K1	-0.0193287	0.0359598	-0.0746171	-0.685198	0.0450862	1
KDM4A	-0.023461	0.0436955	-0.0906176	-0.68471	0.771773	1
USP28	-0.0291084	0.0542507	-0.112467	-0.684406	0.568893	1
AC098588.3	-0.0542494	0.101189	-0.209688	-0.684043	0.778104	1
KTN1-AS1	-0.0223035	0.0416081	-0.0862151	-0.683977	0.544142	1
PIGU	-0.0154222	0.0288366	-0.0596811	-0.68296	0.241597	1
GALNT7	-0.038655	0.0722858	-0.149596	-0.682908	0.527433	1
PRELID3A	-0.00755154	0.0141242	-0.0292273	-0.682825	0.146479	1
ZC3H13	-0.00853797	0.0159852	-0.0330612	-0.682378	0.0194223	1
TSBP1-AS1	-0.0496945	0.09312	-0.192509	-0.681999	0.0380445	1
GLT1D1	-0.00780699	0.0146346	-0.0302486	-0.681833	0.426729	1
PRKRIP1	-0.0488175	0.0915751	-0.18921	-0.681522	0.37727	1
RSRP1	-0.033809	0.0634595	-0.131077	-0.681252	0.771188	1
MAVS	-0.00615585	0.0115802	-0.0238919	-0.680267	0.459286	1
DDX19A	-0.0124456	0.0234347	-0.0483258	-0.67984	0.707166	1
TIMM23B	-0.0525587	0.098978	-0.204095	-0.67979	0.00238265	1
CASKIN1	-0.0084814	0.0159783	-0.0329411	-0.679617	0.408577	1
PRPF8	-0.028187	0.0531195	-0.109493	-0.679472	0.648894	1
VTA1	-0.00257494	0.00485554	-0.0100054	-0.679202	0.786331	1
CAP2	-0.106164	0.20058	-0.412909	-0.678345	0.0139658	1
HS1BP3	-0.00643901	0.0122105	-0.0250885	-0.676706	0.235148	1
MINK1	-0.0252922	0.0479766	-0.0985609	-0.676574	0.169506	1
CCDC191	-0.141947	0.269383	-0.553276	-0.676369	0.0905826	1
DDRGK1	-0.0346401	0.0658584	-0.135139	-0.675565	0.564998	1
YWHAE	-0.0345213	0.0656846	-0.134727	-0.675215	0.525333	1
RARB	-0.0667657	0.127197	-0.260729	-0.674657	0.693434	1
ZBTB7C	-0.101851	0.194076	-0.397778	-0.674574	0.248983	1
CAMK1D	-0.0974829	0.186359	-0.381325	-0.673132	0.798484	1
ANXA11	-0.0322917	0.0618376	-0.126421	-0.672379	0.386063	1
AL158077.2	-0.0070641	0.0135328	-0.027661	-0.672207	0.340598	1
SLC8A2	-0.0442595	0.0848249	-0.173344	-0.672018	0.021462	1
CAMLG	-0.0354516	0.0680184	-0.138922	-0.671537	0.738928	1
VPS26C	-0.0135678	0.0260328	-0.0531685	-0.671515	0.218286	1
ITSN2	-0.0197789	0.0379724	-0.0775301	-0.671255	0.572953	1
ZNF540	-0.0237013	0.0455463	-0.0929489	-0.670836	0.492216	1
ARSB	-0.0188415	0.036266	-0.073949	-0.67012	0.051729	1
SLC39A10	-0.10695	0.205948	-0.419848	-0.669925	0.664775	1
POU6F1	-0.0168156	0.0323849	-0.0660161	-0.669871	0.706141	1
OSBPL10	-0.0828195	0.159779	-0.325418	-0.669102	0.65241	1
RIF1	-0.00490822	0.00949367	-0.0193101	-0.667964	0.0778515	1
ZNF83	-0.0243994	0.0473123	-0.096111	-0.666864	0.544702	1
ZNRF3	-0.0468518	0.0908803	-0.184584	-0.666713	0.653989	1
RPL37	-0.037858	0.0734683	-0.149184	-0.666512	0.751991	1
DOCK9	-0.0245793	0.047714	-0.0968726	-0.666376	0.575121	1
ATR	-0.0503109	0.0977593	-0.198381	-0.665951	0.15364	1
NTM	-0.0727585	0.142073	-0.28759	-0.663794	0.800101	1
C8orf44	-0.0274703	0.0537564	-0.108697	-0.662846	0.783765	1
PPA1	-0.0299684	0.0586474	-0.118584	-0.662828	0.610671	1
BCAR1	-0.0395407	0.0774295	-0.156511	-0.662547	0.113554	1
OGA	-0.0599634	0.117454	-0.237381	-0.662427	0.147134	1
PHF20	-0.0216974	0.0425863	-0.0859811	-0.661538	0.0361599	1
SLC35F5	-0.028403	0.055779	-0.112585	-0.661292	0.793451	1
EPS15L1	-0.0159804	0.0313961	-0.063357	-0.66111	0.305369	1
ZNF76	-0.0191933	0.0377652	-0.0761518	-0.660448	0.212769	1
TRAP1	-0.0413986	0.0816439	-0.164441	-0.659444	0.536467	1
ZC3H7B	-0.00976554	0.0192638	-0.0387949	-0.659337	0.208303	1
APOO	-0.0130147	0.0256798	-0.0517092	-0.659224	0.253082	1
PNN	-0.0544178	0.107656	-0.216492	-0.658077	0.0148805	1
SECISBP2	-0.045115	0.0892989	-0.179529	-0.657847	0.630668	1
SGSM1	-0.0956056	0.189455	-0.380666	-0.657347	0.629709	1
ABLIM3	-0.0109576	0.0217154	-0.0436306	-0.657318	0.0342039	1
NR2C1	-0.00726266	0.0143929	-0.0289182	-0.657317	0.309192	1
DNAH9	-0.0160403	0.0318131	-0.0638937	-0.656973	0.800356	1
ABCC1	-0.0151227	0.0299959	-0.0602413	-0.656935	0.3636	1
FBXW11	-0.0215523	0.0428078	-0.0859123	-0.656334	0.636319	1
DLEU7	-0.0666411	0.132388	-0.26567	-0.656257	0.0263765	1
CHMP3	-0.0226086	0.0449674	-0.0901846	-0.655736	0.66401	1
TCEAL4	-0.0128347	0.0255331	-0.0512025	-0.655643	0.0578493	1
MTIF3	-0.0136401	0.0271499	-0.0544301	-0.655408	0.799456	1
PRRT2	-0.0273327	0.0544655	-0.109131	-0.654918	0.405397	1
ZBTB8OS	-0.050302	0.100782	-0.201386	-0.652552	0.00405371	1
CARS1	-0.0084742	0.0170531	-0.0340015	-0.650643	0.483432	1
TTTY10	-0.00161825	0.00326083	-0.00649734	-0.650065	0.0320793	1
BCL7A	-0.00951333	0.0191714	-0.0381981	-0.650024	0.354647	1
ZDHHC14	-0.211465	0.426646	-0.849575	-0.649516	0.272418	1
SMAD3	-0.051614	0.104242	-0.20747	-0.649071	0.436818	1
CAPZB	-0.037127	0.0749849	-0.149239	-0.649062	0.507164	1
FAXC	-0.0230285	0.0465421	-0.0925992	-0.648767	0.76728	1
FIP1L1	-0.0119944	0.0242736	-0.0482624	-0.648192	0.570915	1
ADAMTS10	-0.0177597	0.0359638	-0.0714831	-0.647917	0.110741	1
KRTAP5-AS1	-0.0422898	0.0858057	-0.170385	-0.647068	0.067762	1
PDE3B	-0.0456865	0.0928469	-0.18422	-0.646371	0.0650953	1
SLC4A7	-0.0287833	0.058529	-0.116095	-0.64612	0.644932	1
TTBK1	-0.0221032	0.0449621	-0.0891685	-0.64596	0.311073	1
PILRB	-0.053502	0.108878	-0.215882	-0.645781	0.642924	1
BACH2	-0.0686078	0.139765	-0.276981	-0.645329	0.408804	1
WDR20	-0.0270834	0.0553026	-0.109469	-0.644315	0.614128	1
TMEM39B	-0.0194619	0.0397805	-0.0787043	-0.643874	0.0097815	1
ZNF605	-0.00428151	0.00875264	-0.0173157	-0.643817	0.0141025	1
ALMS1	-0.00394276	0.00806902	-0.0159546	-0.643341	0.00206594	1
C20orf194	-0.150638	0.308535	-0.609811	-0.642992	0.00999231	1
CCDC30	-0.0298998	0.0612594	-0.121059	-0.64286	0.135586	1
EPB41L1	-0.0482746	0.0990103	-0.19556	-0.642405	0.660175	1
SNX6	-0.00827712	0.0169834	-0.0335377	-0.642221	0.175787	1
EXOC1	-0.0239342	0.0491991	-0.0970674	-0.641434	0.177411	1
NRXN2	-0.0349901	0.0719564	-0.141937	-0.641249	0.672656	1
FNBP4	-0.0100755	0.0207412	-0.0408923	-0.64081	0.252709	1
UBE4B	-0.019769	0.0407283	-0.0802664	-0.640468	0.557174	1
QRICH1	-0.016716	0.0344781	-0.0679102	-0.639973	0.0970787	1
SBNO1	-0.0191629	0.0395642	-0.0778901	-0.639544	0.804709	1
ANKRD30B	-0.0488824	0.101021	-0.198786	-0.639132	0.00149802	1
USP34	-0.0262453	0.0542436	-0.106734	-0.639092	0.675367	1
RALGPS1	-0.060464	0.124969	-0.245897	-0.639084	0.464274	1
WSCD2	-0.00826875	0.0170922	-0.0336297	-0.639032	0.385489	1
EPHA6	-0.120789	0.249734	-0.491313	-0.638941	0.705115	1
USP4	-0.0174004	0.0360073	-0.070808	-0.638562	0.0186857	1
BAG4	-0.0225152	0.0466932	-0.0917236	-0.637625	0.665478	1
ARMH3	-0.029053	0.0603535	-0.11846	-0.636898	0.40661	1
LINC00923	-0.0550702	0.114484	-0.224624	-0.636585	0.315751	1
ZBBX	-0.36595	0.76162	-1.49352	-0.636101	0.00583447	1
ZNF75A	-0.0124227	0.0259255	-0.0507709	-0.634921	0.296121	1
ARID4A	-0.0304322	0.0636805	-0.124545	-0.633771	0.134292	1
RASA3	-0.0384704	0.0806594	-0.1576	-0.632928	0.113556	1
SLC37A1	-0.00437848	0.00918022	-0.0179372	-0.632927	0.0964929	1
CASC2	-0.0136221	0.0285748	-0.0558189	-0.632719	0.0627252	1
ST3GAL5	-0.0119255	0.0250321	-0.0488831	-0.632442	0.506882	1
SLC7A6	-0.0160167	0.0336686	-0.0657019	-0.63182	0.490295	1
MIR137HG	-0.293415	0.617152	-1.20398	-0.631566	0.503011	1
DLEU1	-0.0548807	0.115489	-0.225251	-0.631357	0.818443	1
CFAP221	-0.0369857	0.0781873	-0.152159	-0.629406	0.314503	1
MIR4435-2HG	-0.0520791	0.110107	-0.214266	-0.629357	0.0467767	1
PATJ	-0.0400902	0.0848743	-0.165055	-0.628781	0.370628	1
C1orf159	-0.019512	0.0413322	-0.0803561	-0.628536	0.0820736	1
FHOD3	-0.0523413	0.11101	-0.215692	-0.628016	0.733398	1
BSCL2	-0.0352488	0.0747658	-0.145263	-0.627975	0.597768	1
GNB5	-0.0292937	0.062171	-0.120758	-0.627723	0.218677	1
ABCA3	-0.0187898	0.0400108	-0.0775904	-0.626309	0.428685	1
DRP2	-0.0549436	0.117101	-0.226988	-0.625929	0.788043	1
PUS7L	-0.031134	0.0663718	-0.12864	-0.625824	0.744168	1
MPPED2	-0.0546286	0.117031	-0.226288	-0.623735	0.402723	1
KIAA0319	-0.0411367	0.0881669	-0.17044	-0.623544	0.721003	1
NMRK1	-0.0215946	0.0463483	-0.0895375	-0.622945	0.307944	1
CYP4F26P	-0.00715102	0.015354	-0.0296561	-0.622782	0.000287025	1
AC053527.2	-0.0210664	0.045293	-0.0874257	-0.622209	0.300014	1
HOMER1	-0.0457013	0.0983633	-0.189766	-0.621756	0.611602	1
ERVK13-1	-0.0187815	0.0404502	-0.0780131	-0.621475	0.561552	1
PRPF6	-0.0159974	0.0346286	-0.0666235	-0.619334	0.269959	1
SYNDIG1	-0.0677487	0.146744	-0.282242	-0.619065	0.670189	1
PRPF39	-0.0147435	0.0319766	-0.0614635	-0.618506	0.438343	1
LINC01414	-0.0357722	0.0776336	-0.149178	-0.618242	0.813648	1
PHACTR1	-0.0868896	0.188668	-0.362447	-0.618021	0.813231	1
AOPEP	-0.0557007	0.120962	-0.232364	-0.617963	0.72833	1
ZMIZ1-AS1	-0.0729188	0.158426	-0.304263	-0.617771	0.00867458	1
AC073365.1	-0.303308	0.659841	-1.26646	-0.617218	0.0109566	1
INPP5B	-0.012678	0.027592	-0.0529481	-0.617046	0.240743	1
RNF115	-0.0262375	0.0571057	-0.109581	-0.617022	0.711374	1
SNAP25	-0.0717905	0.156347	-0.299928	-0.616764	0.0783876	1
JMJD1C	-0.0258199	0.0562353	-0.107875	-0.616731	0.778046	1
C11orf87	-0.0550752	0.120105	-0.230256	-0.616195	0.749891	1
MOB1B	-0.0316262	0.0690268	-0.132279	-0.61584	0.708268	1
HTR2A	-0.0329813	0.0720236	-0.137986	-0.61561	0.725893	1
FRMD6	-0.177206	0.387053	-0.741464	-0.615527	0.178408	1
ZC4H2	-0.0340559	0.0746118	-0.142724	-0.614243	0.0924794	1
LINC02175	-0.00569457	0.012478	-0.0238671	-0.614177	0.213077	1
CTNNBL1	-0.0112509	0.0246605	-0.0471623	-0.614049	0.831279	1
TXNDC16	-0.0264944	0.058085	-0.111074	-0.613957	0.811215	1
YAF2	-0.020523	0.0450111	-0.0860571	-0.613793	0.782054	1
TEF	-0.0335505	0.0736405	-0.140741	-0.613464	0.109603	1
ATP9B	-0.101997	0.22411	-0.428104	-0.613021	0.000792401	1
ACOT7	-0.0156006	0.0342794	-0.0654806	-0.613005	0.205755	1
NDUFA10	-0.0286773	0.0630138	-0.120368	-0.612999	0.624989	1
PGBD5	-0.0882002	0.194198	-0.370598	-0.612148	0.497127	1
MIAT	-0.0805137	0.177286	-0.338314	-0.612118	0.679566	1
SH3YL1	-0.0313745	0.0692422	-0.131991	-0.61116	0.685934	1
DAPK1	-0.0380106	0.0840455	-0.160067	-0.610371	0.674793	1
LINC02217	-0.0450899	0.0997939	-0.189974	-0.609969	0.604421	1
PRDM11	-0.0175023	0.0387699	-0.0737746	-0.609607	0.825007	1
AL365295.1	-0.020447	0.0453183	-0.0862124	-0.609371	0.0592439	1
COX7A2L	-0.0285439	0.0633072	-0.120395	-0.609083	0.283542	1
DDX24	-0.147365	0.32731	-0.622039	-0.608479	0.560063	1
PIAS1	-0.0477171	0.10601	-0.201444	-0.608376	0.807243	1
CD46	-0.0680327	0.151282	-0.287347	-0.607994	0.71706	1
ST7L	-0.00997625	0.0222178	-0.0421703	-0.60735	0.202246	1
RUFY1	-0.0134544	0.0300438	-0.0569525	-0.606234	0.00932803	1
WWC1	-0.0341918	0.0763738	-0.144757	-0.606108	0.0823552	1
GNG7	-0.0200151	0.0447192	-0.0847495	-0.605999	0.33809	1
SLC11A2	-0.0088161	0.019712	-0.0373442	-0.605691	0.496325	1
SLC25A12	-0.0276061	0.0618509	-0.117063	-0.604838	0.733263	1
KCNMB4	-0.0233792	0.0524387	-0.0991971	-0.604373	0.625083	1
ZNF148	-0.0364923	0.0819709	-0.154956	-0.603762	0.709102	1
ALKBH5	-0.00942272	0.0211782	-0.0400236	-0.603518	0.831766	1
SLAIN2	-0.0400091	0.0899545	-0.169973	-0.603371	0.794617	1
L2HGDH	-0.00682628	0.0153578	-0.0290104	-0.603101	0.641851	1
GATB	-0.0118155	0.0266355	-0.0502665	-0.602271	0.00276756	1
GRIK5	-0.0179099	0.0404262	-0.0762459	-0.601733	0.0772648	1
LGMN	-0.0166223	0.037557	-0.0708016	-0.60132	0.683826	1
SRPK2	-0.0258558	0.0584441	-0.110156	-0.601145	0.454036	1
ZNF141	-0.00387583	0.00877786	-0.0165295	-0.600337	0.683662	1
FPGT	-0.0206905	0.0468651	-0.0882461	-0.600284	0.28218	1
RPH3A	-0.0784377	0.177745	-0.33462	-0.6001	0.805882	1
MAML3	-0.0428492	0.0971679	-0.182866	-0.599805	0.44418	1
NUMB	-0.0304645	0.0690916	-0.130021	-0.599755	0.539347	1
NFX1	-0.0158377	0.0359493	-0.0676248	-0.599404	0.00292173	1
MAEA	-0.00193558	0.00439595	-0.00826712	-0.599172	0.0492709	1
TBCE	-0.00912674	0.0207281	-0.0389816	-0.599168	0.0588619	1
NRDC	-0.0694901	0.157864	-0.296844	-0.599059	0.400793	1
ERGIC1	-0.0187662	0.0427904	-0.0803229	-0.597517	0.0526561	1
LRRC37B	-0.0162094	0.0369716	-0.0693903	-0.59739	0.652742	1
CCDC146	-0.011778	0.0268673	-0.0504232	-0.597342	0.772226	1
AL138694.1	-0.0814921	0.186062	-0.349047	-0.596969	0.536009	1
SLC25A42	-0.00893325	0.0204041	-0.0382706	-0.59681	0.0255976	1
IRAK1BP1	-0.033236	0.0760102	-0.142482	-0.59628	0.252361	1
RBM19	-0.00622892	0.0142676	-0.0267255	-0.595634	0.0760505	1
CHD3	-0.0282314	0.0646939	-0.121157	-0.595452	0.00210524	1
PEX26	-0.012169	0.0279064	-0.0522444	-0.595147	0.360901	1
PFKFB3	-0.0203109	0.0466056	-0.0872274	-0.5949	0.366875	1
CSRNP2	-0.0176011	0.0405072	-0.0757094	-0.593677	0.78423	1
PKD1	-0.0267632	0.0616553	-0.115182	-0.593257	0.836912	1
KIF9-AS1	-0.0820972	0.189169	-0.353363	-0.593172	0.211628	1
KIF5B	-0.0126666	0.0292555	-0.0545886	-0.592194	0.389935	1
CASP8AP2	-0.00144295	0.00333329	-0.00621918	-0.592124	0.171316	1
RPL31	-0.042591	0.0984299	-0.183612	-0.591946	0.00113441	1
TDG	-0.0299234	0.0692347	-0.129082	-0.591467	0.8038	1
GOLGA5	-0.0106122	0.0245672	-0.0457916	-0.591243	0.40351	1
TOM1L2	-0.020074	0.0465793	-0.0867272	-0.590283	0.0225296	1
PRELID2	-0.0724368	0.168096	-0.31297	-0.590246	0.00768502	1
CTIF	-0.101053	0.234617	-0.436723	-0.590043	0.245251	1
OLFM3	-0.0523918	0.12176	-0.226544	-0.589634	0.80966	1
ARHGAP39	-0.006681	0.0155773	-0.0289392	-0.588299	0.506527	1
USP40	-0.0127497	0.0297284	-0.0552279	-0.588279	0.508191	1
LINGO2	-0.0715703	0.167055	-0.310196	-0.587846	0.136962	1
SULT1A1	-0.00905979	0.0211519	-0.0392715	-0.587747	0.00567026	1
PCBP1-AS1	-0.021425	0.0500861	-0.0929361	-0.587212	0.118506	1
TPCN2	-0.00922532	0.0215793	-0.0400299	-0.586968	0.268992	1
DDX50	-0.0144654	0.0339056	-0.0628364	-0.586128	0.536498	1
NCAN	-0.0177625	0.0416585	-0.0771835	-0.585886	0.00216449	1
EVA1C	-0.022415	0.0526293	-0.0974592	-0.585422	0.456117	1
SUGP1	-0.0049204	0.0115692	-0.02141	-0.584844	0.0674171	1
TTC28	-0.0673449	0.158369	-0.293059	-0.584782	0.596858	1
BIRC6	-0.0526066	0.123915	-0.229129	-0.584103	0.793154	1
NEBL	-0.11685	0.275259	-0.508959	-0.584076	0.292674	1
DGKB	-0.952505	2.24888	-4.15389	-0.583146	0.129847	1
SPANXA2-OT1	-0.0238846	0.0565004	-0.10427	-0.582359	0.713284	1
CCAR1	-0.00541276	0.0128136	-0.0236391	-0.582059	0.0631263	1
DIPK2A	-0.0151958	0.0360098	-0.0664014	-0.581641	0.141949	1
TAPT1-AS1	-0.0545792	0.129444	-0.238602	-0.581303	0.000357472	1
LAMP1	-0.00699431	0.0165984	-0.030587	-0.581052	0.801005	1
PITPNA	-0.0189798	0.0450445	-0.0830041	-0.581025	0.584938	1
FAM182B	-0.0154487	0.0366817	-0.0675792	-0.580831	0.0204685	1
SUSD1	-0.0530235	0.126015	-0.232062	-0.580459	0.379954	1
CPB2-AS1	-0.0088269	0.0209852	-0.0386391	-0.580314	0.841619	1
TTC37	-0.0426365	0.101427	-0.1867	-0.580066	0.810191	1
DLGAP4	-0.0681339	0.162198	-0.298465	-0.579773	0.22513	1
KYAT1	-0.0296886	0.0707877	-0.130165	-0.579128	0.181762	1
LINC00174	-0.0705289	0.168188	-0.309246	-0.579072	0.827816	1
MTERF1	-0.0171612	0.0409886	-0.0753111	-0.578426	0.362138	1
AC013287.1	-0.238842	0.571901	-1.04958	-0.577398	0.0820424	1
TEX2	-0.010626	0.0254746	-0.0467267	-0.576904	0.845541	1
MXD1	-0.0309454	0.074201	-0.136092	-0.576833	0.844326	1
APBB1	-0.0246684	0.0591579	-0.108495	-0.576778	0.74607	1
COG1	-0.0102767	0.0246837	-0.045237	-0.576135	0.163041	1
AC104596.1	-0.0056787	0.0136417	-0.0249991	-0.576077	0.550402	1
FBRSL1	-0.0275399	0.0662343	-0.121314	-0.575608	0.0739757	1
VSTM4	-0.0193811	0.0467468	-0.0855089	-0.574435	0.0377086	1
MPPE1	-0.0033771	0.00814754	-0.0149018	-0.574335	0.352123	1
PPIP5K1	-0.00504374	0.0121725	-0.02226	-0.574198	0.00655276	1
TYW1B	-0.0164494	0.0397671	-0.0726659	-0.573501	0.622777	1
TM9SF3	-0.0518441	0.125632	-0.229321	-0.572541	0.797883	1
ZMAT1	-0.00589489	0.0143056	-0.0260954	-0.571954	0.00321302	1
USP13	-0.0150316	0.0364841	-0.0665472	-0.57189	0.773946	1
GRIA4	-0.0647649	0.15733	-0.28686	-0.571543	0.00363848	1
SLC38A9	-0.0260767	0.0634101	-0.115563	-0.571138	0.241241	1
RFTN1	-0.0508033	0.12371	-0.225317	-0.570573	0.713282	1
PTH2R	-0.033306	0.0812471	-0.147859	-0.569854	0.0768938	1
FBXW4	-0.0230853	0.0563171	-0.102488	-0.569836	0.684344	1
DCAKD	-0.00682019	0.0166602	-0.0303006	-0.569297	0.157059	1
GCNT4	-0.0200927	0.0491745	-0.0893599	-0.568537	0.331286	1
SAFB2	-0.0049157	0.01206	-0.0218914	-0.567552	0.0593821	1
RBM4	-0.0398155	0.0978228	-0.177454	-0.566971	0.156149	1
TANGO6	-0.003748	0.0092127	-0.0167087	-0.566786	0.0842221	1
AC025682.1	-0.0308537	0.0759556	-0.137663	-0.56617	0.0273205	1
FNBP1	-0.0207283	0.0510306	-0.0924871	-0.566156	0.719565	1
B3GAT1	-0.0423811	0.104555	-0.189317	-0.565315	0.552241	1
RMST	-0.394871	0.975857	-1.7656	-0.564614	0.145311	1
GOLGB1	-0.0742323	0.184019	-0.332484	-0.563376	0.111396	1
SARNP	-0.00495904	0.0123094	-0.0222275	-0.56285	0.322205	1
CNOT9	-0.0170872	0.0424283	-0.0766027	-0.562716	0.85181	1
AL359232.1	-0.0253886	0.0630884	-0.113865	-0.562414	0.496246	1
CCDC28A	-0.0314455	0.0781671	-0.141058	-0.562272	0.634774	1
BICDL1	-0.0550838	0.137044	-0.247212	-0.561929	0.370589	1
ZBTB46	-0.0840358	0.209109	-0.37718	-0.561863	0.153867	1
RYR2	-0.0535782	0.133343	-0.240499	-0.561796	0.801541	1
TVP23A	-0.00518684	0.0129274	-0.0233011	-0.561216	0.476706	1
XPO5	-0.00834739	0.020813	-0.0375078	-0.561054	0.159303	1
MAP4	-0.0426198	0.106336	-0.191575	-0.560794	0.765981	1
CACNG8	-0.0152887	0.0381671	-0.0687444	-0.560561	0.254516	1
LINC02613	-0.00733681	0.0183338	-0.0330074	-0.560169	0.0130766	1
ILRUN	-0.0182942	0.0457161	-0.0823044	-0.560159	0.396463	1
GSK3B	-0.0688988	0.1722	-0.309998	-0.560098	0.661804	1
LINC02254	-0.0225014	0.0562968	-0.1013	-0.559681	0.211225	1
TBC1D9	-0.0145777	0.0365237	-0.0656791	-0.55912	0.802574	1
MDM2	-0.0162	0.0406501	-0.07305	-0.55851	0.844886	1
APIP	-0.00210887	0.00529413	-0.00951186	-0.558328	0.469167	1
XPO1	-0.0378109	0.0949628	-0.170585	-0.558153	0.400611	1
COMT	-0.0218291	0.0548659	-0.098524	-0.557849	0.0185904	1
MARCHF7	-0.0188695	0.0474885	-0.0852275	-0.557334	0.770831	1
ANKDD1A	-0.0173836	0.0437924	-0.0785596	-0.556938	0.00139187	1
GPCPD1	-0.0284144	0.0716965	-0.128525	-0.556295	0.376753	1
CHST11	-0.0279828	0.0706195	-0.126585	-0.556227	0.343008	1
XRCC6	-0.0147953	0.0373527	-0.0669433	-0.556075	0.629527	1
YY1AP1	-0.0176631	0.0446193	-0.0799454	-0.55584	0.630669	1
CEP104	-0.0163497	0.041307	-0.0740063	-0.555786	0.199579	1
PTGES3	-0.0444365	0.112497	-0.20137	-0.554975	0.626599	1
MDM4	-0.0124727	0.0316268	-0.0565722	-0.554339	0.270891	1
AL445433.2	-0.00634444	0.0160899	-0.0287788	-0.554278	0.151778	1
CDKL1	-0.0322644	0.0818399	-0.146369	-0.554204	0.232064	1
ZNF780B	-0.0152496	0.0386953	-0.0691945	-0.554058	0.0595503	1
CNR1	-0.0535987	0.136348	-0.243545	-0.553057	0.60808	1
RASA2	-0.0271969	0.0691879	-0.123582	-0.553043	0.837111	1
PTPRO	-0.0416303	0.105928	-0.189189	-0.552959	0.827423	1
SUCO	-0.0084538	0.0215124	-0.03842	-0.552927	0.859581	1
CEP126	-0.102511	0.261086	-0.466108	-0.552584	0.127242	1
MOB3B	-0.0314426	0.080118	-0.143003	-0.552402	0.84189	1
C2orf72	-0.0209193	0.0533145	-0.0951531	-0.552323	0.756407	1
KIAA0556	-0.0201136	0.0513226	-0.0915498	-0.551849	0.0518087	1
GYS1	-0.015958	0.0408134	-0.0727295	-0.550932	0.313797	1
MYO19	-0.0113918	0.0291562	-0.0519397	-0.550643	0.753702	1
ELAVL1	-0.017983	0.0461542	-0.0821202	-0.549541	0.560384	1
SLC39A11	-0.0440327	0.113065	-0.20113	-0.549356	0.505955	1
XXYLT1	-0.0063773	0.0163753	-0.0291299	-0.549355	0.0177224	1
ADAMTS19	-0.0277892	0.0713761	-0.126954	-0.549242	0.0881898	1
TIGAR	-0.00213488	0.0054867	-0.00975646	-0.549006	0.860814	1
PDE4A	-0.00146656	0.00377135	-0.00670446	-0.548769	0.0738386	1
RTN4	-0.0794248	0.2046	-0.36345	-0.548084	0.77106	1
FAAH2	-0.0232472	0.0599689	-0.106463	-0.547534	0.0228643	1
TTN	-0.0909082	0.234875	-0.416691	-0.546919	0.749527	1
ABCC8	-0.0204684	0.0529273	-0.0938641	-0.546589	0.473309	1
CABLES1	-0.018235	0.0472348	-0.0837049	-0.545901	0.395398	1
PPCDC	-0.0218066	0.0564951	-0.100108	-0.545839	0.122025	1
NLN	-0.0362585	0.094124	-0.166641	-0.545053	0.766456	1
NSD2	-0.0209982	0.0545464	-0.0965428	-0.544787	0.455982	1
CA3	-0.0326821	0.0850111	-0.150375	-0.544261	0.0817449	1
HRH2	-0.0316908	0.0825438	-0.145925	-0.543731	0.386138	1
TMEM241	-0.120063	0.312913	-0.553038	-0.543491	0.483668	1
PLEKHG5	-0.0193238	0.0503687	-0.0890164	-0.543444	0.0158932	1
MARK4	-0.0174991	0.0456442	-0.0806424	-0.543172	0.00111432	1
MED13	-0.021205	0.0553798	-0.0977898	-0.54268	0.541511	1
CEP170	-0.013324	0.0348239	-0.0614719	-0.542381	0.850221	1
EXD3	-0.0168715	0.044153	-0.077896	-0.541873	0.0178719	1
METTL6	-0.0227461	0.0596085	-0.105101	-0.541337	0.0101517	1
NEK10	-0.142477	0.373674	-0.658627	-0.541022	0.00344273	1
ZNF586	-0.0143701	0.0377682	-0.0665083	-0.540195	0.109341	1
MRAP2	-0.0245324	0.0644939	-0.113559	-0.540094	0.768442	1
EPHB2	-0.0467665	0.122964	-0.216497	-0.540036	0.0474552	1
AC009262.1	-0.0339946	0.0894133	-0.157403	-0.539902	0.000543958	1
DCBLD2	-0.0152506	0.0401602	-0.0706614	-0.539437	0.541011	1
RBM45	-0.00631396	0.0166282	-0.0292561	-0.539405	0.831505	1
ATG10	-0.0327088	0.0862588	-0.151676	-0.53887	0.716295	1
AC092745.5	-0.0113559	0.0299797	-0.0526915	-0.53845	0.355053	1
PSD	-0.0249993	0.0661627	-0.116161	-0.537479	0.854565	1
PTPN4	-0.0255422	0.0676509	-0.118735	-0.537183	0.796112	1
RAB9B	-0.0120356	0.0319409	-0.0560122	-0.536409	0.748215	1
EML2	-0.0102044	0.0271071	-0.0475158	-0.536032	0.039804	1
ORC5	-0.00663537	0.0176327	-0.0309035	-0.535892	0.548642	1
DECR1	-0.0403147	0.107202	-0.187832	-0.535636	0.773022	1
GRIN2B	-0.0473686	0.126057	-0.220794	-0.535335	0.294727	1
ZNF587B	-0.0240238	0.0639334	-0.111981	-0.535325	0.0707169	1
NEFM	-0.103402	0.275739	-0.482542	-0.534536	0.201431	1
LINC01284	-0.0520682	0.138885	-0.243021	-0.534434	0.309901	1
KIF27	-0.00597158	0.0159384	-0.0278816	-0.53419	0.382036	1
SORCS2	-0.0789104	0.210992	-0.368812	-0.533496	0.0211924	1
SHANK1	-0.00947608	0.0253434	-0.0442956	-0.533402	0.0405003	1
SLF1	-0.0511417	0.13678	-0.239064	-0.533391	0.595971	1
GABBR2	-0.0515878	0.138048	-0.241223	-0.533182	0.743352	1
GABPB2	-0.013227	0.0354413	-0.0618952	-0.532674	0.0118661	1
GPM6A	-0.0494336	0.132488	-0.231355	-0.532582	0.0359894	1
SEC23A	-0.0243661	0.0653903	-0.114123	-0.53207	0.835696	1
MAP6	-0.0559751	0.150243	-0.262193	-0.532006	0.688309	1
MET	-0.0372548	0.100077	-0.174587	-0.531689	0.785356	1
AC079142.1	-0.00860205	0.0231114	-0.0403155	-0.531626	0.0291626	1
DHDDS	-0.0274546	0.0739891	-0.128898	-0.530442	0.5374	1
RSPRY1	-0.00861665	0.023222	-0.0404553	-0.530435	0.60694	1
CALY	-0.0427705	0.115386	-0.200927	-0.530035	0.233136	1
KDM4B	-0.0604177	0.16302	-0.283855	-0.529976	0.484666	1
IFT140	-0.0123706	0.0333829	-0.0581241	-0.529927	0.0181406	1
CDC14B	-0.0302314	0.0817835	-0.142246	-0.528969	0.839464	1
CYB5R4	-0.0204988	0.0555241	-0.0965216	-0.528485	0.783669	1
XRRA1	-0.0460891	0.125037	-0.217215	-0.527874	0.0453514	1
POLR3B	-0.00579371	0.0157243	-0.0273118	-0.527718	0.194529	1
AC105916.1	-0.0388489	0.105491	-0.183189	-0.527521	0.000791781	1
NOXA1	-0.113734	0.308966	-0.536433	-0.527358	0.105994	1
SLC22A23	-0.0316191	0.0860089	-0.149247	-0.52685	0.0852867	1
EFR3B	-0.0411625	0.11198	-0.194306	-0.526809	0.00334862	1
CUX2	-0.0974255	0.265283	-0.460134	-0.526458	0.72683	1
ACTN1	-0.0502172	0.13692	-0.237355	-0.525944	0.631159	1
VPS13B	-0.0285884	0.0779968	-0.135174	-0.525704	0.734387	1
GIT2	-0.018739	0.051144	-0.0886221	-0.525561	0.474598	1
TTC3	-0.0724497	0.197835	-0.342735	-0.525367	0.364678	1
RFX3	-0.0612778	0.167343	-0.289898	-0.525334	0.760533	1
SCARB1	-0.0116969	0.0319568	-0.0553507	-0.525169	0.0642627	1
RNF216	-0.0205638	0.0561911	-0.0973187	-0.525105	0.719707	1
AGK	-0.0144234	0.0394275	-0.0682742	-0.524955	0.807627	1
FBXO41	-0.012268	0.0335778	-0.0581139	-0.524473	0.353481	1
YPEL1	-0.0513372	0.140527	-0.243202	-0.524428	0.0378152	1
TCEAL2	-0.0440171	0.120773	-0.208808	-0.523525	0.810646	1
PRKAR1B	-0.022888	0.0629488	-0.108725	-0.522616	0.767638	1
HLF	-0.0230088	0.0632892	-0.109307	-0.522566	0.528244	1
PLXDC2	-0.0464208	0.127733	-0.220574	-0.522431	0.839133	1
KLHL22	-0.0146443	0.0403064	-0.0695949	-0.522328	0.0804461	1
SUPT3H	-0.0529857	0.146325	-0.252297	-0.521045	0.536847	1
GCC2	-0.00311815	0.00861739	-0.0148537	-0.520765	0.108046	1
NQO2	-0.0157483	0.0436497	-0.0751463	-0.519648	0.330836	1
AL391807.1	-0.141125	0.391539	-0.673788	-0.519276	0.528876	1
GRM8	-0.111981	0.310803	-0.534764	-0.519125	0.511289	1
UPF3B	-0.00451072	0.012521	-0.0215425	-0.519081	0.221011	1
UNC80	-0.103255	0.286661	-0.493172	-0.519026	0.622084	1
SMC6	-0.0161577	0.0449846	-0.0772999	-0.517947	0.732923	1
CHKA	-0.0780649	0.217498	-0.373628	-0.51767	0.20305	1
ARHGAP21	-0.0463831	0.129635	-0.222401	-0.516476	0.6612	1
WDR11-AS1	-0.0205809	0.0575869	-0.0987487	-0.516041	0.462369	1
AGPAT4	-0.0915772	0.256464	-0.439619	-0.515709	0.0310513	1
OCA2	-0.0384684	0.10779	-0.184727	-0.515503	0.00263984	1
NOL4L	-0.0299793	0.084011	-0.143969	-0.515467	0.318812	1
TXK	-0.0338999	0.0957113	-0.163511	-0.51263	0.531223	1
KMT2A	-0.0319873	0.0905802	-0.154555	-0.511505	0.0138154	1
MTMR1	-0.0119803	0.0339521	-0.0579127	-0.511206	0.573837	1
RILPL1	-0.0220954	0.0626711	-0.106862	-0.510888	0.0151589	1
LRRC2	-0.0598854	0.169973	-0.289743	-0.510633	0.38326	1
MYO1D	-0.0559604	0.159061	-0.270982	-0.51009	0.0223785	1
NIPSNAP2	-0.0045767	0.0130091	-0.0221625	-0.510082	0.198501	1
NIN	-0.0805332	0.229035	-0.390102	-0.509878	0.555673	1
PITPNM2	-0.0228217	0.0649122	-0.110556	-0.509834	0.26641	1
ACBD3	-0.00879202	0.0250692	-0.0426533	-0.508902	0.683142	1
MANBA	-0.03026	0.0863142	-0.146834	-0.508762	0.745129	1
LINC02636	-0.00553237	0.0157878	-0.0268525	-0.508592	0.555299	1
RESF1	-0.00081781	0.00233659	-0.00397221	-0.508141	0.720048	1
PNPT1	-0.0128289	0.0367148	-0.0623725	-0.507515	0.793088	1
AC002066.1	-0.16233	0.465349	-0.79001	-0.506886	0.0361412	1
SEC31B	-0.0138115	0.0395946	-0.0672175	-0.50687	0.334413	1
ZNF821	-0.0204042	0.0585607	-0.0993691	-0.506447	0.777627	1
AC006058.1	-0.00135365	0.00389254	-0.00659984	-0.505719	0.360217	1
RAB11FIP4	-0.0313819	0.0903432	-0.153107	-0.505298	0.740384	1
LZTS1	-0.0318479	0.0918745	-0.15557	-0.504523	0.860582	1
AC058791.1	-0.0320844	0.092572	-0.156741	-0.504461	0.651615	1
PPFIA3	-0.0168293	0.0485644	-0.082223	-0.504404	0.671697	1
LRRC6	-0.0178787	0.0517037	-0.087461	-0.503599	0.588109	1
TMEFF2	-0.100445	0.2909	-0.49179	-0.503056	0.115061	1
LNPK	-0.0430517	0.124802	-0.210905	-0.5027	0.840067	1
AGBL3	-0.0717011	0.207938	-0.351341	-0.502546	0.72162	1
SHANK3	-0.0306971	0.0890378	-0.150432	-0.502487	0.267068	1
PYGB	-0.0164133	0.0476488	-0.0804754	-0.502161	0.754382	1
FECH	-0.00797086	0.0231964	-0.0391381	-0.50125	0.835493	1
AC105383.1	-0.0232101	0.067623	-0.114043	-0.500819	0.850945	1
SNRPD3	-0.0140641	0.0410109	-0.0691391	-0.500502	0.792456	1
ZNF254	-0.0126488	0.0370088	-0.0623064	-0.499243	0.406679	1
IFT20	-0.0131582	0.0385075	-0.0648238	-0.499162	0.323742	1
FCHO2	-0.0369698	0.108338	-0.182278	-0.498661	0.824367	1
DNAH14	-0.0116157	0.0341611	-0.0573924	-0.497332	0.304562	1
CTNNAL1	-0.0179724	0.0529509	-0.0888956	-0.496666	0.820133	1
BRSK1	-0.00583162	0.017195	-0.0288582	-0.496371	0.249028	1
EMC3	-0.0209455	0.0617995	-0.10369	-0.496132	0.686355	1
CRLF3	-0.0391596	0.115691	-0.194011	-0.495647	0.87687	1
RAB3GAP1	-0.0321554	0.0951041	-0.159415	-0.495235	0.809593	1
DENND6B	-0.00801082	0.0237161	-0.0397377	-0.494876	0.00761287	1
AAGAB	-0.0219631	0.0651305	-0.109057	-0.494261	0.761314	1
TRAPPC13	-0.0170402	0.0505355	-0.0846159	-0.494233	0.725629	1
SH3PXD2A	-0.0230912	0.068657	-0.114839	-0.493284	0.0829282	1
YY1	-0.0124282	0.0369562	-0.0618127	-0.49325	0.853678	1
ANAPC1	-0.00755918	0.0224778	-0.0375961	-0.49325	0.574642	1
EPHA3	-0.0283253	0.0842335	-0.140884	-0.493223	0.458778	1
LMLN	-0.00164193	0.00488464	-0.00816849	-0.49308	0.676801	1
SCPEP1	-0.034445	0.102759	-0.171649	-0.492046	0.033751	1
FBXO30-DT	-0.112273	0.335821	-0.560368	-0.491082	0.682072	1
AL096794.1	-0.0145779	0.0437687	-0.0729246	-0.489698	0.00720641	1
GLIS3	-0.323197	0.97094	-1.61733	-0.489481	0.00314997	1
RRAGD	-0.00997926	0.0300717	-0.0500303	-0.488352	0.555663	1
HARS1	-0.0118909	0.0358386	-0.0596203	-0.488287	0.857101	1
LINC02614	-0.0794646	0.239779	-0.398708	-0.487865	0.496994	1
GSAP	-0.0221065	0.0667246	-0.110938	-0.487756	0.498536	1
ACADVL	-0.030583	0.0923867	-0.153553	-0.48745	0.424928	1
GABRG3	-0.0487255	0.147205	-0.244656	-0.487419	0.879074	1
RNF114	-0.00732619	0.0221363	-0.0367887	-0.487368	0.793314	1
GPR89B	-0.0135334	0.0409519	-0.0680187	-0.486827	0.757067	1
SUFU	-0.0160464	0.0485933	-0.0806861	-0.486548	0.331674	1
PCDH19	-0.0265768	0.0805011	-0.133655	-0.486464	0.837278	1
ARHGAP35	-0.0307578	0.0933171	-0.154833	-0.485869	0.869868	1
CELF4	-0.152691	0.463857	-0.769239	-0.485394	0.0445694	1
TM9SF2	-0.0202125	0.0614877	-0.101913	-0.484891	0.873226	1
KCNN3	-0.00979829	0.0298218	-0.0494184	-0.484711	0.00558003	1
AC009061.2	-0.00681822	0.0207544	-0.0343908	-0.484664	0.00267302	1
SYT7	-0.0439882	0.133997	-0.221974	-0.484395	0.417117	1
RPS6KC1	-0.0428479	0.13063	-0.216326	-0.484099	0.72297	1
CCDC84	-0.0269502	0.0821823	-0.136083	-0.484012	0.408944	1
ZFR2	-0.0158509	0.048434	-0.0801359	-0.483274	0.000414958	1
FBXL4	-0.0288646	0.0882127	-0.145942	-0.483216	0.769597	1
CA11	-0.0339552	0.103979	-0.17189	-0.482483	0.847951	1
ABCA2	-0.00736479	0.022566	-0.0372956	-0.48227	0.728129	1
CTDSP2	-0.026745	0.0820096	-0.1355	-0.481995	0.883634	1
TARBP1	-0.195063	0.599792	-0.989918	-0.480989	0.474101	1
CNTN6	-0.00853066	0.026278	-0.0433393	-0.480334	0.752734	1
PRRG1	-0.015856	0.0488529	-0.0805648	-0.480261	0.77637	1
RNGTT	-0.0204697	0.0630819	-0.104021	-0.48018	0.819525	1
AC006001.2	-0.00279535	0.00864603	-0.0142367	-0.478857	0.00030494	1
INPP5A	-0.0125193	0.0388014	-0.06384	-0.47812	0.226121	1
BAALC-AS1	-0.0616109	0.191357	-0.314579	-0.477354	0.715974	1
PKN2-AS1	-0.07114	0.221436	-0.363716	-0.476566	0.786093	1
PLEC	-0.00237773	0.00743196	-0.0121874	-0.475068	0.439816	1
LARS2	-0.0123042	0.0384956	-0.063104	-0.474723	0.621576	1
ZZZ3	-0.0107962	0.0337818	-0.0553742	-0.474676	0.726238	1
SLC13A3	-0.0502736	0.157369	-0.257916	-0.47454	0.105184	1
WNK2	-0.0546279	0.171279	-0.280534	-0.473951	0.101237	1
PPP2CB	-0.0187294	0.0587434	-0.0962022	-0.47383	0.711455	1
ATP5MD	-0.0635386	0.199464	-0.326541	-0.473506	0.72023	1
TDRP	-0.0109606	0.0344419	-0.0563631	-0.473154	0.466147	1
COL21A1	-0.0619171	0.194907	-0.318741	-0.472523	0.6464	1
PTPRA	-0.0264304	0.0834374	-0.136298	-0.4715	0.878793	1
FBXL13	-0.0269057	0.0850991	-0.138911	-0.470821	0.0860834	1
FAM163B	-0.00935163	0.029622	-0.0483252	-0.470289	0.531378	1
ATP8B4	-0.0253391	0.0805565	-0.131235	-0.468988	0.369739	1
AC024901.1	-0.101072	0.321415	-0.52356	-0.468884	0.305782	1
ALDH3A2	-0.0231355	0.0735742	-0.119845	-0.468875	0.54171	1
GTDC1	-0.0425462	0.135338	-0.220431	-0.468782	0.752125	1
IQCK	-0.00251931	0.00802599	-0.0130646	-0.468242	0.0970641	1
PMS1	-0.0163035	0.0520924	-0.0846994	-0.467197	0.777665	1
NPIPB4	-4.67819e-05	0.000149802	-0.000243365	-0.466422	0.0177327	1
CFAP70	-0.0331355	0.106211	-0.172482	-0.466066	0.831563	1
SPRED1	-0.0448841	0.144024	-0.233792	-0.465683	0.598171	1
HM13	-0.0138023	0.0442903	-0.0718949	-0.465671	0.688988	1
NGEF	-0.0266432	0.0855349	-0.138821	-0.465508	0.674771	1
POM121	-0.0214802	0.0689691	-0.11193	-0.46546	0.82823	1
TRANK1	-0.0354165	0.113777	-0.18461	-0.46527	0.0447271	1
RAPGEF1	-0.0259031	0.0833512	-0.135157	-0.464688	0.434097	1
FAM222B	-0.0391957	0.126317	-0.204709	-0.464145	0.560548	1
TCF20	-0.0610944	0.197191	-0.31938	-0.463607	0.787246	1
KCTD20	-0.0119532	0.0385972	-0.0625036	-0.463456	0.448398	1
SLC4A1AP	-0.011652	0.0376703	-0.0609742	-0.463025	0.881224	1
MGRN1	-0.0237881	0.0769093	-0.124485	-0.463009	0.182924	1
COL24A1	-0.0246497	0.0798871	-0.129187	-0.462158	0.0365089	1
MTAP	-0.0138511	0.0448974	-0.0725996	-0.4621	0.593483	1
LINC02798	-0.0454581	0.147448	-0.238364	-0.461863	0.0539504	1
SH3RF3	-0.0281614	0.0914147	-0.147737	-0.461592	0.282461	1
TTLL11	-0.0371259	0.120613	-0.194865	-0.461303	0.542742	1
JPH3	-0.0406084	0.13194	-0.213156	-0.461268	0.532058	1
ZNF248	-0.0115582	0.0375877	-0.0607042	-0.460948	0.718435	1
SAT1	-0.0163526	0.0532501	-0.0859554	-0.460479	0.88786	1
CAMK2A	-0.0497938	0.162206	-0.261794	-0.460349	0.348717	1
BEGAIN	-0.0105298	0.0343227	-0.0553823	-0.46013	0.244402	1
AC062028.1	-0.0212031	0.0691464	-0.111553	-0.459961	0.876903	1
NCOR2	-0.0558787	0.182242	-0.293999	-0.459936	0.2833	1
NLGN4Y	-0.000251103	0.000819369	-0.00132158	-0.459754	0.00787453	1
FAR1	-0.0580137	0.189407	-0.305434	-0.459561	0.837524	1
FRMD3	-0.00719491	0.0235137	-0.0379035	-0.459213	0.344031	1
FOXP1	-0.0565231	0.186139	-0.299185	-0.456533	0.226166	1
LRRIQ1	-0.0344095	0.113435	-0.182254	-0.456165	0.105415	1
DOP1B	-0.0127435	0.0420552	-0.0675422	-0.455791	0.305063	1
BABAM2	-0.110935	0.36703	-0.5889	-0.454905	0.000808304	1
TSTD3	-0.0325951	0.107883	-0.173073	-0.45477	0.307254	1
NDUFB8	-0.0678175	0.224652	-0.360287	-0.454475	0.74461	1
MYO5C	-0.0112885	0.0374075	-0.0599844	-0.45435	0.0378176	1
ANKRD16	-0.0101982	0.0337959	-0.0541922	-0.454335	0.268274	1
MIR4500HG	-0.0372072	0.123309	-0.197723	-0.454315	0.15286	1
PITPNB	-0.0232018	0.076894	-0.123298	-0.454312	0.695015	1
POLR2F	-0.00297337	0.00985657	-0.0158033	-0.454226	0.642349	1
LINC00476	-0.0308529	0.10237	-0.164075	-0.453907	0.0826624	1
MIPEP	-0.0140469	0.0467589	-0.0748527	-0.452776	0.81411	1
FREM3	-0.00626954	0.0208954	-0.0334345	-0.452351	0.000785592	1
STMN1	-0.19489	0.649991	-1.03977	-0.452107	0.500248	1
NTRK3	-0.061572	0.205438	-0.328582	-0.451964	0.610912	1
ADAMTS9-AS2	-0.109658	0.366029	-0.585345	-0.451821	0.333835	1
TRIP11	-0.00382182	0.0127594	-0.020403	-0.451754	0.610771	1
COL28A1	-0.0343383	0.114729	-0.183405	-0.451487	0.477935	1
NBPF12	-0.00630162	0.0210563	-0.0336596	-0.451457	0.341927	1
PLXNA1	-0.00921229	0.0308291	-0.0492537	-0.450927	0.0264548	1
FBXO42	-0.02129	0.07138	-0.11396	-0.450283	0.699275	1
AC011474.1	-0.00457084	0.0153317	-0.0244733	-0.450128	0.00242597	1
CDK5RAP2	-0.0106761	0.0358237	-0.0571758	-0.449996	0.670468	1
RXFP1	-0.00255197	0.00856962	-0.0136736	-0.449735	0.469342	1
ZBTB43	-0.0171288	0.0575691	-0.0918267	-0.449434	0.851864	1
IGSF8	-0.0225226	0.0757462	-0.120791	-0.449211	0.86494	1
ATP6AP1L	-0.00721075	0.0243162	-0.0387378	-0.448277	0.642897	1
ARHGEF7	-0.0286173	0.0966012	-0.153836	-0.447928	0.900463	1
FARSB	-0.0272224	0.0919409	-0.146386	-0.447747	0.874938	1
FSTL5	-0.00205639	0.00694795	-0.0110607	-0.447612	0.180056	1
COQ4	-0.0108961	0.0368703	-0.0586624	-0.447091	0.73841	1
PUS10	-0.0123086	0.0416724	-0.0662896	-0.446906	0.783611	1
KANSL3	-0.0216803	0.0734016	-0.116762	-0.446905	0.78901	1
PPARGC1B	-0.0381535	0.129337	-0.205644	-0.44647	0.579282	1
AC084198.4	-0.00672876	0.0228104	-0.036268	-0.446462	0.347681	1
VPS53	-0.0360686	0.122387	-0.194524	-0.44614	0.32392	1
TMEFF1	-0.0206224	0.0699768	-0.111222	-0.446131	0.882189	1
POU2F2	-0.00341814	0.0116473	-0.0184836	-0.444688	0.0971167	1
PWRN1	-0.0108235	0.0369788	-0.0586258	-0.443779	0.566508	1
POU2F1	-0.022566	0.0771307	-0.122263	-0.443632	0.43932	1
UBAP1L	-0.0119414	0.0408612	-0.064744	-0.44325	0.751222	1
CARS2	-0.0134179	0.0459186	-0.0727544	-0.443211	0.819141	1
SSH1	-0.0142973	0.0489647	-0.0775593	-0.442954	0.749653	1
AL162253.2	-0.00682981	0.0234129	-0.0370725	-0.442625	0.844004	1
ATXN7L1	-0.049346	0.169286	-0.267978	-0.44237	0.212686	1
P2RX7	-0.0158194	0.054363	-0.0860017	-0.441783	0.0039439	1
LRRC41	-0.014163	0.0488307	-0.0771566	-0.440662	0.345752	1
DNM2	-0.00641011	0.0221066	-0.0349268	-0.44057	0.320855	1
CACNA1I	-0.00663503	0.0229403	-0.0362104	-0.439704	0.364977	1
WRNIP1	-0.0118694	0.0411248	-0.0648635	-0.438983	0.671311	1
IARS1	-0.0114518	0.0398035	-0.0627072	-0.43791	0.840258	1
UBE2V1	-0.03892	0.135501	-0.213341	-0.437344	0.863051	1
RAI1	-0.0232081	0.0809102	-0.127326	-0.436879	0.683114	1
POLR2A	-0.0150716	0.0525473	-0.0826906	-0.436858	0.588973	1
UTY	-8.26517e-06	2.88427e-05	-4.5373e-05	-0.43655	0.000510205	1
ITSN1	-0.0270199	0.0943606	-0.1484	-0.436297	0.175788	1
ITPR1	-0.0213054	0.0744779	-0.117089	-0.435961	0.865871	1
URB1	-0.011885	0.0416076	-0.0653777	-0.435466	0.191618	1
URI1	-0.042568	0.149518	-0.234654	-0.434345	0.864494	1
ADGRB1	-0.0146485	0.0515887	-0.0808857	-0.43345	0.363459	1
PRPF4B	-0.0143927	0.0507042	-0.0794897	-0.433342	0.786835	1
SPATA6	-0.0175816	0.0619589	-0.097122	-0.433229	0.662347	1
ARHGAP12	-0.0273539	0.0964358	-0.151144	-0.433095	0.747395	1
KLHL4	-0.0241856	0.0854524	-0.133824	-0.432358	0.474668	1
PCSK6	-0.0105882	0.0374356	-0.058612	-0.432129	0.080803	1
SYNM	-0.0084329	0.0298317	-0.0466975	-0.431945	0.752381	1
ANTXR1	-0.00629407	0.0222725	-0.0348606	-0.431839	0.682639	1
EIF2S2	-0.00642195	0.0227252	-0.0355691	-0.431836	0.893393	1
FBXW8	-0.031798	0.112583	-0.176179	-0.431655	0.849039	1
CMIP	-0.132829	0.470805	-0.736462	-0.431287	0.277327	1
CDC123	-0.021203	0.0752357	-0.117642	-0.430918	0.788345	1
AC087500.1	-0.00418059	0.0148584	-0.0232195	-0.430371	0.044328	1
ST6GAL2	-0.0638278	0.226865	-0.354521	-0.430352	0.0925516	1
B4GALNT3	-0.0329599	0.117159	-0.183079	-0.430326	0.0183154	1
AC079760.1	-0.0158296	0.0562781	-0.0879373	-0.430265	0.00397416	1
ABCE1	-0.0104163	0.037044	-0.0578766	-0.430161	0.883951	1
AL035530.2	-0.0253541	0.0902039	-0.140912	-0.430028	0.579663	1
CIZ1	-0.0106761	0.038002	-0.0593541	-0.42986	0.332098	1
AL117336.2	-0.0142666	0.050824	-0.0793571	-0.429585	0.735373	1
RPS6KA6	-0.0111061	0.0396075	-0.0618197	-0.429224	0.677785	1
MAP3K4	-0.0188628	0.0673076	-0.105033	-0.429039	0.321523	1
PTPRS	-0.0159234	0.0568267	-0.0886736	-0.428993	0.234172	1
KIFBP	-0.0156041	0.055855	-0.0870631	-0.427985	0.876357	1
ABR	-0.102275	0.366307	-0.570857	-0.427793	0.31094	1
VWA3A	-0.0763695	0.273689	-0.426428	-0.42759	0.0227051	1
RRP12	-0.00686508	0.0246192	-0.0383494	-0.427365	0.073452	1
BCR	-0.0261618	0.0939176	-0.146241	-0.427018	0.672566	1
BEX2	-0.0755304	0.271521	-0.422582	-0.426556	0.788547	1
RYBP	-0.0215318	0.077451	-0.120515	-0.426353	0.700183	1
LGI4	-0.029801	0.107376	-0.166978	-0.425791	0.865086	1
STX12	-0.0099392	0.0358786	-0.055757	-0.425173	0.135959	1
RHBDL2	-0.0358308	0.129377	-0.201039	-0.425084	0.783132	1
KDM2A	-0.0339199	0.122713	-0.190553	-0.424443	0.769344	1
PRR14L	-0.00722611	0.026144	-0.0405963	-0.424419	0.149459	1
PIR	-0.00397836	0.0144557	-0.0224124	-0.422992	0.887156	1
TTC8	-0.087476	0.318116	-0.493068	-0.422715	0.868721	1
LRBA	-0.0238676	0.0868716	-0.134607	-0.422431	0.899748	1
KNDC1	-0.00417253	0.0152069	-0.023552	-0.421994	0.317889	1
AC139887.2	-0.0132209	0.0483	-0.0747418	-0.421199	0.00921429	1
RPGR	-0.00225707	0.00824999	-0.0127641	-0.421029	0.0786198	1
CDON	-0.0255273	0.0935108	-0.144565	-0.420307	0.737704	1
INSR	-0.00226034	0.00828675	-0.0128074	-0.420038	0.217992	1
ABHD18	-0.0172339	0.0631914	-0.0976591	-0.41999	0.28482	1
ECE1	-0.0078198	0.0287111	-0.0443507	-0.419549	0.00642968	1
ACTB	-0.0649043	0.238509	-0.368317	-0.419264	0.891445	1
AKAP6	-0.0290124	0.106616	-0.164641	-0.419257	0.108248	1
DNMBP	-0.00711668	0.0261669	-0.0404003	-0.419078	0.819597	1
AARS1	-0.00445106	0.0164028	-0.0253049	-0.418336	0.904032	1
CELF2-AS2	-0.0434396	0.160579	-0.247458	-0.417315	0.754183	1
GABBR1	-0.0242962	0.0899896	-0.138582	-0.416672	0.871334	1
SYT10	-0.0102155	0.0379115	-0.0583426	-0.416026	0.118041	1
CLVS1	-0.0208825	0.0777016	-0.119467	-0.415167	0.478459	1
ZNF721	-0.0426417	0.158975	-0.244258	-0.414531	0.0104928	1
CASTOR2	-0.0119307	0.0445035	-0.0683648	-0.414353	0.837687	1
MAP4K3	-0.0375903	0.140269	-0.215449	-0.414235	0.688097	1
SH3RF1	-0.0190106	0.0709897	-0.109011	-0.414	0.875178	1
TPT1-AS1	-0.0229373	0.085688	-0.131563	-0.413866	0.0149387	1
ZNF782	-0.0107541	0.0403487	-0.0618569	-0.412454	0.78355	1
PHC1	-0.0179704	0.0675545	-0.103495	-0.411825	0.255626	1
MMS19	-0.0120085	0.0451445	-0.0691614	-0.41181	0.917237	1
TCP11L1	-0.0133074	0.0500987	-0.0767135	-0.411348	0.573194	1
SUMF1	-0.0683583	0.25813	-0.394846	-0.410367	0.848508	1
SEC14L5	-0.0102015	0.0385341	-0.0589371	-0.410266	0.662874	1
BIRC2	-0.00449272	0.0170635	-0.026049	-0.408492	0.753588	1
PHF12	-0.00457792	0.0174609	-0.0266167	-0.407126	0.922151	1
TMEM87B	-0.0111861	0.0426801	-0.0650523	-0.407015	0.83088	1
FRY	-0.0208259	0.0797106	-0.121362	-0.406001	0.14165	1
SLC25A29	-0.034064	0.130405	-0.198533	-0.405938	0.346932	1
GPI	-0.0317736	0.121709	-0.185256	-0.405748	0.910228	1
ZEB2	-0.0316986	0.121428	-0.184826	-0.40573	0.881453	1
XPO7	-0.00860196	0.0329548	-0.0501587	-0.405699	0.892943	1
TIMP3	-0.0414569	0.159303	-0.242217	-0.404732	0.484259	1
TRERF1	-0.0598739	0.230352	-0.3501	-0.404342	0.863755	1
ADAM11	-0.0154107	0.0593143	-0.0901358	-0.404208	0.679102	1
KLHL42	-0.0182166	0.0701644	-0.106598	-0.403977	0.919643	1
CTTNBP2NL	-0.00947123	0.0365687	-0.0555112	-0.403199	0.899138	1
DCDC1	-0.010407	0.0403013	-0.0611153	-0.402249	0.531285	1
SLIT3	-0.0612339	0.237413	-0.359881	-0.401866	0.138356	1
ARSG	-0.0128732	0.0500279	-0.0757742	-0.401121	0.0295797	1
SEPTIN9	-0.0053022	0.0206228	-0.0312272	-0.400854	0.422769	1
ATP13A3	-0.0244068	0.0949365	-0.14375	-0.400831	0.869606	1
LINC01378	-0.220282	0.857212	-1.29778	-0.400694	0.529711	1
MVB12B	-0.0329996	0.128425	-0.194424	-0.400672	0.329193	1
CYTOR	-0.00417335	0.0162553	-0.024602	-0.4004	0.017901	1
RFXAP	-0.0139471	0.0543241	-0.0822182	-0.4004	0.909602	1
ADCY8	-0.0271186	0.105704	-0.159941	-0.40017	0.859103	1
ARHGAP17	-0.00920742	0.0358976	-0.0543124	-0.400094	0.781698	1
SFSWAP	-0.00726436	0.0284019	-0.0429306	-0.399197	0.557467	1
CACNA1A	-0.253934	0.993823	-1.50169	-0.398877	0.314217	1
NSRP1	-0.00490892	0.0192166	-0.0290344	-0.398802	0.0763608	1
MPHOSPH6	-0.0209904	0.0822357	-0.124217	-0.398546	0.912437	1
MPHOSPH8	-0.0342664	0.134333	-0.202866	-0.398347	0.459678	1
ANKFY1	-0.015528	0.0610055	-0.0920616	-0.397661	0.91799	1
ZNF33B	-0.0036524	0.0143543	-0.0216591	-0.397551	0.82416	1
ETV6	-0.0256696	0.101	-0.152339	-0.397188	0.582913	1
PCGF6	-0.0089034	0.0350569	-0.0528637	-0.396957	0.712174	1
GRIA1	-0.282285	1.11576	-1.68033	-0.395745	0.15404	1
CHD9	-0.0485986	0.192176	-0.289373	-0.395604	0.745422	1
ATXN10	-0.0153145	0.0606129	-0.091242	-0.395324	0.757146	1
TTC7B	-0.0388709	0.15387	-0.231612	-0.395274	0.521243	1
AP004608.1	-0.16477	0.653161	-0.9827	-0.39483	0.224826	1
JADE1	-0.02119	0.0841085	-0.126489	-0.394418	0.912908	1
CERS5	-0.0166771	0.0663877	-0.0997419	-0.393506	0.585544	1
CYRIA	-0.013147	0.0524251	-0.0787191	-0.392966	0.907525	1
PSMD11	-0.00436223	0.0174136	-0.0261381	-0.392629	0.768545	1
AC093523.1	-0.0500498	0.200118	-0.300217	-0.392121	0.878721	1
TMEM120B	-0.00302862	0.0121257	-0.0181829	-0.391703	0.440433	1
GOLT1B	-0.0488647	0.19596	-0.293689	-0.391191	0.759971	1
BOD1L1	-0.00429761	0.0172405	-0.0258357	-0.391082	0.127428	1
ME3	-0.0363035	0.145872	-0.218479	-0.390577	0.608211	1
DNAJC21	-0.012946	0.0520289	-0.0779209	-0.390515	0.0685595	1
SPG7	-0.00318007	0.0127998	-0.01916	-0.390042	0.535474	1
LRFN2	-0.156424	0.629894	-0.942742	-0.389901	0.330068	1
OSBPL9	-0.0150519	0.0608069	-0.0909107	-0.388895	0.650169	1
TOM1L1	-0.0235534	0.0952625	-0.142369	-0.388533	0.882101	1
ADGRL1	-0.0424546	0.17217	-0.257079	-0.387698	0.507433	1
SLIT1	-0.014737	0.059885	-0.089359	-0.387071	0.0117307	1
MROH1	-0.0205539	0.0835463	-0.124654	-0.386981	0.634587	1
CKB	-0.0466452	0.189624	-0.282914	-0.386944	0.928195	1
ALG9	-0.00279838	0.0113881	-0.0169848	-0.386618	0.616833	1
SLC24A4	-0.0147461	0.0601123	-0.0896046	-0.386088	0.0986542	1
RBBP6	-0.00251995	0.0103082	-0.0153481	-0.385014	0.724294	1
LMF1	-0.0120441	0.0493007	-0.0733889	-0.384808	0.278214	1
PLEKHA6	-0.0280534	0.114847	-0.170954	-0.38477	0.752258	1
HSP90AA1	-0.196418	0.804978	-1.19781	-0.384435	0.659015	1
MTHFD1L	-0.00737291	0.030226	-0.0449718	-0.384337	0.250398	1
SSBP2	-0.0427743	0.176129	-0.261677	-0.382983	0.859486	1
NRG4	-0.0556655	0.229643	-0.340974	-0.382401	0.843287	1
CLEC16A	-0.0263465	0.108742	-0.161435	-0.382255	0.294747	1
DZANK1	-0.0154628	0.0638337	-0.0947593	-0.382193	0.864184	1
AKAP8L	-0.0118872	0.0491218	-0.0728963	-0.381886	0.0272368	1
RAD9A	-0.0627022	0.259855	-0.385259	-0.381	0.0404931	1
NTPCR	-0.00368952	0.0153397	-0.0227188	-0.380011	0.53552	1
HRH1	-0.006948	0.0288875	-0.0427835	-0.380009	0.047034	1
STX8	-0.0189671	0.0788696	-0.116804	-0.379967	0.359906	1
MTR	-0.0130278	0.0541768	-0.0802324	-0.379945	0.119753	1
ZFC3H1	-0.0193978	0.0807146	-0.11951	-0.379764	0.740779	1
MYO18A	-0.00936596	0.0390247	-0.0577566	-0.379349	0.593704	1
DPY30	-0.00641747	0.0267444	-0.0395793	-0.379291	0.177144	1
TMEM132B	-0.0465786	0.19426	-0.287417	-0.379061	0.725966	1
PPP2R5E	-0.0105173	0.0438634	-0.0648979	-0.379059	0.737494	1
FAM193A	-0.00241557	0.0100754	-0.0149066	-0.379028	0.095443	1
ARFGEF1	-0.0111347	0.0464735	-0.068743	-0.378829	0.493554	1
PPP2R2D	-0.00704571	0.0294164	-0.0435078	-0.378731	0.0507856	1
VPS9D1	-0.022661	0.0950317	-0.140354	-0.377378	0.655974	1
PGM2L1	-0.0337542	0.141583	-0.209091	-0.377314	0.916318	1
FAM66D	-0.101378	0.426039	-0.628794	-0.376736	0.253094	1
GET1	-0.0196053	0.0826021	-0.121813	-0.375957	0.728376	1
DST	-0.0423061	0.178409	-0.263021	-0.375681	0.113762	1
NPLOC4	-0.00257885	0.0108778	-0.0160355	-0.375609	0.753207	1
HIVEP3	-0.12909	0.544542	-0.802721	-0.375593	0.105539	1
AC006504.5	-0.120332	0.508541	-0.749206	-0.375031	0.000186281	1
AC025809.1	-0.0858798	0.363421	-0.53518	-0.37463	0.0213796	1
BBS2	-0.0154124	0.065377	-0.0962018	-0.373907	0.926835	1
STRADA	-0.0352275	0.149619	-0.220074	-0.373525	0.828714	1
AC018730.1	-0.0233781	0.0993295	-0.146086	-0.37341	0.00246166	1
AMMECR1	-0.015853	0.0673665	-0.0990725	-0.373366	0.931993	1
RNF130	-0.0112106	0.0476689	-0.0700901	-0.373176	0.00060678	1
ITM2B	-0.0333605	0.143056	-0.209777	-0.370632	0.460372	1
CPNE5	-0.0191586	0.0823196	-0.120637	-0.370032	0.163195	1
MAP4K5	-0.0177625	0.0764203	-0.111945	-0.369642	0.459004	1
RAD51B	-0.014931	0.0643244	-0.0941865	-0.36924	0.470051	1
CCNC	-0.0233802	0.101033	-0.147793	-0.368325	0.902953	1
NPDC1	-0.0155355	0.0674129	-0.0984838	-0.367083	0.809508	1
SNX24	-0.0130583	0.0566767	-0.0827932	-0.367014	0.599733	1
ARHGEF2	-0.0067126	0.0291414	-0.0425666	-0.366945	0.487205	1
AC009120.2	-0.0131259	0.0570888	-0.0833405	-0.366394	0.0475302	1
CIRBP	-0.0350377	0.152543	-0.222618	-0.366097	0.738371	1
GAS7	-0.0251992	0.109824	-0.160222	-0.365785	0.89238	1
ITPKA	-0.0187263	0.0816479	-0.119101	-0.365661	0.924924	1
TMEM131	-0.0148363	0.0647083	-0.094381	-0.365565	0.243177	1
TNNI3K	-0.0234636	0.102496	-0.149423	-0.3651	0.890206	1
AZIN1-AS1	-0.00396125	0.0173259	-0.0252484	-0.364723	0.00117416	1
GRSF1	-0.0147043	0.0643426	-0.0937512	-0.364592	0.251441	1
ZCCHC7	-0.0366427	0.160505	-0.23379	-0.364288	0.727172	1
RGS7BP	-0.0174935	0.0768026	-0.11179	-0.363607	0.816299	1
INTS6L	-0.0158955	0.0698924	-0.101684	-0.363159	0.872479	1
ELMOD1	-0.0254905	0.112165	-0.163146	-0.362939	0.862958	1
ARL17B	-0.696823	3.07031	-4.46396	-0.362543	0.022817	1
COBL	-0.11021	0.487447	-0.707868	-0.361425	0.0490293	1
ANKRD28	-0.0158191	0.0700764	-0.101715	-0.36096	0.660633	1
CLASRP	-0.0158904	0.0705363	-0.102317	-0.36036	0.392995	1
PRICKLE2	-0.0276738	0.122854	-0.178202	-0.360329	0.909008	1
ABCB7	-0.00501115	0.022262	-0.0322843	-0.360123	0.608226	1
DPH6	-0.0109203	0.0485318	-0.0703724	-0.36001	0.00016715	1
KIF5C	-0.0149227	0.0663918	-0.0962373	-0.35969	0.695945	1
ADGRV1	-0.0427343	0.190576	-0.276044	-0.358998	0.643134	1
TANGO2	-0.00229128	0.0102285	-0.014811	-0.358699	0.404699	1
GNAQ	-0.0232248	0.103839	-0.150289	-0.358242	0.154855	1
TSEN15	-0.0154273	0.0690082	-0.0998629	-0.358108	0.846426	1
TMEM184B	-0.0168974	0.0755927	-0.109388	-0.358075	0.49225	1
AC104123.1	-0.0102187	0.0457904	-0.0662279	-0.35759	0.3943	1
MYEF2	-0.0405231	0.181618	-0.262664	-0.357538	0.89736	1
MAN1C1	-0.0359784	0.16148	-0.233437	-0.35712	0.768474	1
SARM1	-0.00771783	0.0346431	-0.0500788	-0.35709	0.137624	1
KCTD1	-0.0372126	0.16714	-0.241565	-0.356909	0.675842	1
NIPAL2	-0.0352794	0.158512	-0.22907	-0.356809	0.732824	1
NCAM1	-0.274001	1.2333	-1.7813	-0.356286	0.0386351	1
GCNA	-0.0193367	0.08728	-0.125953	-0.355472	0.913445	1
MCTP1	-0.0547667	0.247741	-0.357274	-0.354837	0.928593	1
AC073475.1	-0.0237234	0.107635	-0.155081	-0.353972	0.925931	1
RNF103	-0.00663026	0.0302335	-0.0434941	-0.352516	0.792886	1
AL445250.1	-0.0457008	0.208451	-0.299852	-0.352435	0.913995	1
RPTOR	-0.0111488	0.0508898	-0.0731875	-0.352221	0.493623	1
ARFGEF2	-0.0260142	0.118974	-0.171003	-0.351661	0.878237	1
AC124852.1	-0.0943924	0.431924	-0.620708	-0.351511	0.0460887	1
INSYN2B	-0.00280364	0.0128397	-0.018447	-0.35127	0.843651	1
ZNF592	-0.0100825	0.0463104	-0.0664754	-0.350422	0.543273	1
SEMA5B	-0.00289359	0.0132912	-0.0190783	-0.350411	0.938687	1
C15orf41	-0.0118459	0.0544154	-0.0781073	-0.350394	0.481126	1
PHTF2	-0.0187583	0.0861706	-0.123687	-0.350386	0.91454	1
TNRC18	-0.0198593	0.0913247	-0.131043	-0.350082	0.176722	1
CMC2	-0.0278839	0.128342	-0.18411	-0.349824	0.770089	1
PGGT1B	-0.0036652	0.0169106	-0.024241	-0.349132	0.409077	1
NUTM2A-AS1	-0.0134451	0.0623533	-0.0892434	-0.347658	0.865885	1
DSCAML1	-0.054406	0.25268	-0.361492	-0.347244	0.891194	1
SORCS1	-0.0800305	0.371715	-0.531776	-0.347224	0.561604	1
TEFM	-0.00567175	0.0263732	-0.0377168	-0.346901	0.600206	1
SRP72	-0.00661441	0.0308196	-0.0440484	-0.346316	0.926686	1
CLTA	-0.0214073	0.0997944	-0.142609	-0.34618	0.741089	1
ZNF273	-0.0182817	0.085415	-0.121978	-0.345542	0.854671	1
ERP44	-0.00786133	0.0367592	-0.0524818	-0.34531	0.0300413	1
COLQ	-0.00950314	0.0445305	-0.0635368	-0.344708	0.000794514	1
GPATCH8	-0.0214864	0.100774	-0.143747	-0.344451	0.893385	1
ST7-AS2	-0.025174	0.118086	-0.168434	-0.344409	0.690631	1
CIT	-0.151736	0.712526	-1.016	-0.344104	0.0966368	1
MGAT5B	-0.037671	0.176938	-0.25228	-0.344038	0.0543256	1
PPP1R12A	-0.0359913	0.169683	-0.241666	-0.342977	0.899972	1
TCAIM	-0.00829034	0.0391108	-0.0556914	-0.342793	0.0751761	1
SETBP1	-0.0320392	0.151407	-0.215486	-0.342311	0.929026	1
STK35	-0.00279661	0.0132753	-0.0188685	-0.341046	0.777675	1
TBC1D23	-0.0124587	0.0591408	-0.0840581	-0.341043	0.936879	1
VTI1B	-0.00873609	0.0415883	-0.0590605	-0.340241	0.941566	1
SVOP	-0.0128376	0.0611618	-0.0868369	-0.340019	0.0144134	1
ARHGEF18	-0.0062794	0.0299329	-0.0424917	-0.339868	0.69551	1
LINC01184	-0.0337657	0.161092	-0.228623	-0.33963	0.93878	1
IFNGR2	-0.0196754	0.0938919	-0.133243	-0.339562	0.915678	1
SART3	-0.00707009	0.0339316	-0.0480717	-0.337965	0.334105	1
FLCN	-0.0164433	0.0789625	-0.111849	-0.337802	0.29965	1
AC019118.2	-0.016409	0.0789243	-0.111742	-0.337354	0.0467719	1
BRAP	-0.00939192	0.0451738	-0.0639576	-0.337352	0.923712	1
GTF2IRD1	-0.0110853	0.053487	-0.0756577	-0.336473	0.111419	1
CCDC57	-0.0217656	0.105201	-0.148732	-0.335992	0.0545123	1
ENSA	-0.00304614	0.0147983	-0.0208906	-0.334576	0.000226206	1
NSA2	-0.0102051	0.049681	-0.0700911	-0.333993	0.89407	1
USP54	-0.00690709	0.0336619	-0.0474761	-0.333695	0.714917	1
COX16	-0.0018786	0.00917869	-0.0129359	-0.332992	0.851608	1
MFSD6	-0.0124202	0.0606893	-0.0855297	-0.332968	0.553806	1
SCAI	-0.0281061	0.137601	-0.193813	-0.332435	0.880337	1
STXBP3	-0.00943391	0.046286	-0.0651538	-0.331841	0.926814	1
AL136317.2	-0.00288271	0.0141488	-0.0199142	-0.331739	0.151208	1
CCDC144NL-AS1	-0.00186326	0.00917304	-0.0128996	-0.330901	0.000193771	1
MRPS6	-0.00731291	0.0360357	-0.0506616	-0.330646	0.353813	1
LINC02224	-0.0175692	0.0866171	-0.121756	-0.330514	0.259526	1
GARNL3	-0.0825106	0.406877	-0.571898	-0.33045	0.00941663	1
AC004158.1	-0.0519491	0.256786	-0.360684	-0.329792	0.823702	1
ARL6	-0.0183256	0.0906595	-0.127311	-0.329564	0.936692	1
MYCBP2-AS1	-0.0425724	0.210928	-0.296073	-0.329153	0.745181	1
UBAC2	-0.0207527	0.102886	-0.144391	-0.328979	0.854922	1
LRRN2	-0.0163237	0.0809655	-0.113613	-0.328853	0.826304	1
FAM106A	-0.0893357	0.44314	-0.621812	-0.328831	0.233658	1
KIAA0232	-0.0108591	0.0540328	-0.0757511	-0.327983	0.786901	1
C1QTNF7-AS1	-0.03856	0.19242	-0.269539	-0.327199	0.1619	1
TRAPPC11	-0.0149086	0.074549	-0.104366	-0.326639	0.932792	1
DIP2A	-0.0116402	0.0582354	-0.0815157	-0.326499	0.915142	1
AC007389.1	-0.166574	0.835611	-1.16876	-0.325767	0.283941	1
SCCPDH	-0.00384857	0.0193401	-0.0270372	-0.325291	0.761269	1
SERPINI1	-0.0266185	0.133964	-0.187201	-0.324889	0.642239	1
SPTBN4	-0.088965	0.448704	-0.626634	-0.324304	0.76398	1
FILIP1L	-0.0339757	0.171764	-0.239716	-0.323666	0.85839	1
PHLPP2	-0.0103472	0.0523493	-0.0730438	-0.323466	0.20041	1
AC105052.4	-0.00471495	0.0238611	-0.033291	-0.323387	0.193858	1
UBE2F	-0.00597723	0.0302792	-0.0422336	-0.323119	0.423246	1
BCL11A	-0.0183904	0.0937677	-0.130548	-0.321372	0.936859	1
TNK2	-0.0209968	0.107132	-0.149126	-0.321184	0.942052	1
SYCP2L	-0.00603415	0.0307881	-0.0428564	-0.321184	0.0532913	1
ZNF785	-0.00155265	0.00793154	-0.0110369	-0.320865	0.000914268	1
CENPC	-0.0260808	0.133338	-0.1855	-0.320648	0.92245	1
MAP3K10	-0.0134616	0.069675	-0.0965982	-0.31736	0.915851	1
PTK2	-0.0284362	0.147839	-0.204711	-0.316177	0.938817	1
NAA25	-0.0195149	0.101507	-0.140537	-0.316046	0.919859	1
XYLT1	-0.15416	0.804175	-1.11249	-0.315284	0.313126	1
RFX3-AS1	-0.00673504	0.0351777	-0.0486478	-0.31495	0.324014	1
CSGALNACT1	-0.0530542	0.277123	-0.383231	-0.314935	0.18101	1
UNC13B	-0.0179115	0.0937828	-0.129606	-0.314303	0.694761	1
DDHD1	-0.0159175	0.0834728	-0.115308	-0.31389	0.789748	1
SLC6A6	-0.00156806	0.00825761	-0.0113937	-0.312787	0.326972	1
AF064858.1	-0.00223562	0.011782	-0.0162533	-0.312587	0.421566	1
SEL1L	-0.0140093	0.0738652	-0.101884	-0.312465	0.860494	1
LINC01821	-0.022129	0.116834	-0.161092	-0.312114	0.0600327	1
DGKI	-0.0334162	0.17653	-0.243362	-0.311959	0.348239	1
SCAMP5	-0.0159132	0.0841251	-0.115952	-0.311774	0.941474	1
SPARCL1	-0.0484051	0.25671	-0.35352	-0.31094	0.609845	1
RAC1	-0.0370401	0.196542	-0.270622	-0.3108	0.872768	1
HIPK3	-0.013229	0.0702424	-0.0967004	-0.310625	0.785266	1
CRTC1	-0.0102063	0.0542189	-0.0746315	-0.3105	0.506998	1
RSRC1	-0.0102225	0.0543615	-0.0748066	-0.310228	0.775811	1
PRKRA	-0.0166	0.0885293	-0.121729	-0.309479	0.765783	1
RAB40C	-0.00834074	0.044558	-0.0612395	-0.309035	0.355536	1
IGSF9B	-0.012096	0.0646241	-0.0888161	-0.309016	0.597977	1
FAM81A	-0.032818	0.175548	-0.241184	-0.308697	0.856675	1
AL356295.1	-0.0614552	0.328969	-0.45188	-0.30851	0.211149	1
CTCF	-0.00913721	0.0489203	-0.0671947	-0.308463	0.61641	1
SMARCA4	-0.00736514	0.0394442	-0.0541745	-0.308387	0.309008	1
DPP8	-0.0079559	0.0426256	-0.0585374	-0.30828	0.945916	1
SRRM2	-0.0314668	0.169267	-0.2322	-0.307242	0.547977	1
MAD1L1	-0.0049546	0.0267119	-0.0366211	-0.30666	0.829804	1
PDE1A	-0.255225	1.37752	-1.88797	-0.306375	0.0702869	1
SLC16A7	-0.0140571	0.0761439	-0.104258	-0.305445	0.387639	1
RELCH	-0.0136895	0.0742768	-0.101656	-0.305014	0.778794	1
STARD4-AS1	-0.0193642	0.105109	-0.143838	-0.304909	0.946743	1
GIPC1	-0.00735637	0.0400003	-0.0547131	-0.30446	0.043468	1
CDKAL1	-0.0116732	0.0635612	-0.0869077	-0.304105	0.350737	1
ZER1	-0.00944257	0.0514305	-0.0703156	-0.304028	0.128662	1
CACNB4	-0.0211086	0.115015	-0.157232	-0.303929	0.94172	1
CHFR	-0.0200983	0.109683	-0.14988	-0.303524	0.78704	1
PDSS2	-0.0178996	0.0978112	-0.13361	-0.303192	0.685249	1
DYNC2H1	-0.0246188	0.134609	-0.183847	-0.303037	0.942099	1
DDAH1	-0.0165143	0.0903309	-0.12336	-0.302938	0.917242	1
CCDC59	-0.000315352	0.00172888	-0.00235959	-0.302352	0.252055	1
PSMA3	-0.0168604	0.0928317	-0.126553	-0.30126	0.679335	1
THEM4	-0.0097981	0.0539902	-0.0735864	-0.301057	0.66915	1
LONP2	-0.0103641	0.0571844	-0.0779126	-0.30072	0.534994	1
TOP3A	-0.0057494	0.0317741	-0.0432729	-0.300308	0.611684	1
CKMT2-AS1	-0.0210398	0.116606	-0.158686	-0.29959	0.897803	1
KCNQ2	-0.00253329	0.0140667	-0.0191333	-0.299107	0.581269	1
NPRL3	-0.00985759	0.0549017	-0.0746168	-0.298344	0.0115549	1
PDE1C	-0.0477133	0.266488	-0.361915	-0.297632	0.000378263	1
SNX7	-0.0139542	0.0781193	-0.106028	-0.297043	0.808427	1
UQCRB	-0.0293669	0.165035	-0.223768	-0.296078	0.760155	1
AP001528.1	-0.0033579	0.0189544	-0.0256702	-0.294965	0.725885	1
RUNDC3B	-0.0163293	0.092367	-0.125026	-0.294443	0.587481	1
STAU2	-0.0152228	0.0863163	-0.116762	-0.293838	0.957261	1
ARHGEF12	-0.0322848	0.18323	-0.2478	-0.293608	0.346994	1
DEPDC5	-0.00687587	0.0390249	-0.0527766	-0.2936	0.446952	1
AL596451.1	-0.0325292	0.184695	-0.249753	-0.293504	0.919243	1
CDC42SE1	-0.0150368	0.0853975	-0.115471	-0.293441	0.908016	1
LRRC4B	-0.00874162	0.0497222	-0.0672054	-0.293058	0.51806	1
EIF4E3	-0.00798582	0.0455658	-0.0615374	-0.292277	0.540704	1
CCBE1	-0.0058396	0.0333263	-0.0450055	-0.292229	0.283038	1
ACTL6B	-0.00392967	0.0224292	-0.0302886	-0.292198	0.472273	1
PPFIA4	-0.0167993	0.0962322	-0.129831	-0.2913	0.940658	1
EPB41L2	-0.0285359	0.16431	-0.221381	-0.290022	0.386162	1
BRINP2	-0.0234121	0.134938	-0.181762	-0.28978	0.871622	1
FAM169A	-0.0204761	0.118094	-0.159046	-0.289619	0.950899	1
TRMU	-0.0101123	0.0583936	-0.0786183	-0.289316	0.904238	1
PPP2R2C	-0.0883395	0.510118	-0.686797	-0.289314	0.898362	1
TMEM14B	-0.0109167	0.0631225	-0.0849559	-0.288986	0.59787	1
TRIM33	-0.0140997	0.0816315	-0.109831	-0.288673	0.854236	1
AL139260.1	-0.026263	0.152172	-0.204698	-0.288477	0.740274	1
DPF3	-0.00948077	0.0552804	-0.074242	-0.286931	0.866485	1
CHD4	-0.0189637	0.110639	-0.148566	-0.286786	0.95346	1
VGLL4	-0.0182477	0.10649	-0.142985	-0.286721	0.456464	1
CSGALNACT2	-0.0090247	0.0527161	-0.0707655	-0.286489	0.693637	1
TADA2A	-0.00393621	0.0230351	-0.0309076	-0.286038	0.77913	1
CLPTM1	-0.00261651	0.0153164	-0.0205494	-0.28597	0.351638	1
BBS9	-0.0221768	0.129837	-0.17419	-0.285933	0.928566	1
SARS1	-0.0107232	0.0628566	-0.0843029	-0.285636	0.899905	1
FAM135A	-0.0196004	0.115494	-0.154695	-0.284364	0.918175	1
IMMP1L	-0.0108068	0.0636818	-0.0852954	-0.284352	0.561865	1
OLFM2	-0.0158644	0.0934873	-0.125216	-0.284345	0.8658	1
KPNA1	-0.0235039	0.138577	-0.185584	-0.284221	0.839277	1
COMMD10	-0.0127155	0.0750205	-0.100451	-0.284056	0.8717	1
OSBP2	-0.0514664	0.303999	-0.406932	-0.283775	0.817616	1
SMAD1	-0.0169704	0.100465	-0.134406	-0.283232	0.63257	1
TMA7	-0.0475049	0.281557	-0.376567	-0.282949	0.857025	1
ZNF675	-0.00350482	0.0207858	-0.0277955	-0.282797	0.789911	1
PARN	-0.00876656	0.0519982	-0.0695313	-0.282765	0.717259	1
MGA	-0.00385875	0.0228898	-0.0306073	-0.282745	0.854803	1
TOX	-0.0578657	0.343758	-0.459489	-0.28239	0.90657	1
RAD54L2	-0.00284999	0.0169816	-0.0226816	-0.281665	0.951444	1
DDX46	-0.00829081	0.049415	-0.0659966	-0.281595	0.185113	1
PHC2	-0.0173601	0.103489	-0.13821	-0.28155	0.801276	1
NLGN1	-0.0233362	0.139373	-0.186045	-0.281104	0.630827	1
ZNF714	-0.00303755	0.0181613	-0.0242364	-0.28084	0.86388	1
GALNTL6	-0.124064	0.744733	-0.992862	-0.279883	0.0165824	1
ACOX3	-0.00638788	0.0383875	-0.0511633	-0.279618	0.791789	1
LINC02296	-0.0370724	0.223325	-0.29747	-0.279038	0.676685	1
AL354740.1	-0.00879093	0.0529668	-0.0705487	-0.278992	0.173305	1
FAT3	-0.0659939	0.398341	-0.530329	-0.278561	0.491584	1
LINC01252	-0.00197225	0.0119172	-0.0158617	-0.278308	0.0646747	1
LINS1	-0.012837	0.077811	-0.103485	-0.277557	0.720876	1
KIF13A	-0.0329522	0.19978	-0.265685	-0.277508	0.726183	1
LUC7L2	-0.0542814	0.329553	-0.438116	-0.277175	0.843143	1
MAT2A	-0.0183336	0.111352	-0.14802	-0.277079	0.631252	1
IQSEC1	-0.0533899	0.324787	-0.431567	-0.276702	0.805335	1
PCNT	-0.000864696	0.0052613	-0.0069907	-0.276653	0.0708821	1
KALRN	-0.0228176	0.138975	-0.18461	-0.276413	0.739958	1
NR2F1-AS1	-0.0192994	0.117723	-0.156321	-0.276059	0.66573	1
BBIP1	-0.00662781	0.040578	-0.0538336	-0.275184	0.775963	1
TFDP1	-0.0106443	0.065225	-0.0865135	-0.274978	0.15496	1
NR6A1	-0.0162676	0.0996977	-0.132233	-0.274944	0.672884	1
TTTY14	-2.77936e-06	1.70495e-05	-2.26083e-05	-0.274723	0.13977	1
LNX1-AS1	-0.0279033	0.171593	-0.2274	-0.274137	0.760888	1
AC008591.1	-0.0150984	0.092859	-0.123056	-0.274112	0.371835	1
CELF5	-0.0293672	0.180895	-0.239629	-0.273748	0.00320237	1
AL807742.1	-0.00138819	0.00855551	-0.0113319	-0.27362	0.53123	1
AC007563.2	-0.0881996	0.546202	-0.722601	-0.27249	0.000166785	1
ARNT	-0.00362069	0.0224558	-0.0296972	-0.272138	0.962539	1
POLR2J3	-0.00713591	0.0444115	-0.0586834	-0.271325	0.630006	1
TPD52	-0.0146699	0.0913794	-0.120719	-0.271124	0.905626	1
RASGEF1A	-0.0172576	0.107512	-0.142027	-0.271094	0.0380134	1
ALG1L9P	-0.00124975	0.00778595	-0.0102855	-0.271088	0.000194146	1
DDX17	-0.0987083	0.615145	-0.812562	-0.271015	0.274176	1
DCAF6	-0.0265034	0.165588	-0.218595	-0.270421	0.951136	1
GGNBP2	-0.00683614	0.0427694	-0.0564416	-0.270103	0.545569	1
CORO6	-0.0322603	0.202433	-0.266953	-0.269412	0.883307	1
TBC1D5	-0.0155076	0.0973952	-0.12841	-0.269207	0.96261	1
CHPT1	-0.0163986	0.103003	-0.135801	-0.26918	0.867206	1
ATAD2B	-0.0037597	0.0236425	-0.0311619	-0.268916	0.822128	1
POC5	-0.0128658	0.0809395	-0.106671	-0.268817	0.954379	1
ARPC3	-0.00182205	0.0114975	-0.0151416	-0.268114	0.518107	1
LGR4	-0.00747507	0.0474123	-0.0623624	-0.266926	0.909152	1
USP47	-0.00218744	0.0138775	-0.0182523	-0.266874	0.927699	1
MNAT1	-0.0197132	0.125198	-0.164625	-0.266625	0.571615	1
SDHB	-0.00350841	0.0223485	-0.0293653	-0.265938	0.488424	1
AL357054.2	-0.0101453	0.0647637	-0.0850543	-0.265448	0.950216	1
LRRC37A2	-0.0199305	0.12746	-0.167321	-0.265031	0.472834	1
SRSF5	-0.0173947	0.111455	-0.146245	-0.264595	0.956602	1
CLIP2	-0.0022275	0.0142741	-0.0187291	-0.26457	0.0821536	1
BDH1	-0.0152904	0.0989335	-0.129514	-0.262367	0.0479988	1
YLPM1	-0.0116824	0.0756352	-0.099	-0.262227	0.945677	1
RNF138	-0.00621086	0.0402193	-0.052641	-0.26218	0.904292	1
BIVM	-0.0120007	0.0778576	-0.101859	-0.261756	0.944162	1
LARS1	-0.014657	0.09518	-0.124494	-0.261544	0.948486	1
RNF217-AS1	-0.0420476	0.273407	-0.357503	-0.261247	0.950809	1
BAIAP2	-0.0316664	0.208234	-0.271567	-0.258712	0.948639	1
GPR89A	-0.00918232	0.0604643	-0.0788289	-0.258405	0.306392	1
PSMA6	-0.00456985	0.0301257	-0.0392654	-0.258153	0.419945	1
KIAA1841	-0.0156773	0.103858	-0.135213	-0.257053	0.885581	1
SLC16A1-AS1	-0.00735983	0.0487973	-0.063517	-0.256869	0.0115158	1
ECPAS	-0.0146617	0.0972142	-0.126538	-0.256859	0.91214	1
RBM12B	-0.00291386	0.0193671	-0.0251948	-0.25632	0.918696	1
ZNF652	-0.00844084	0.0562983	-0.0731799	-0.255545	0.390109	1
ATM	-0.00895181	0.0597388	-0.0776424	-0.255424	0.831646	1
AC011995.2	-0.0304093	0.202934	-0.263753	-0.255422	0.000207291	1
DNMT3A	-0.0148777	0.10076	-0.130516	-0.252164	0.319707	1
AP001825.1	-0.038422	0.260772	-0.337616	-0.251695	0.805999	1
UBA3	-0.00693469	0.0471166	-0.060986	-0.25146	0.454288	1
CAMKMT	-0.012209	0.0830496	-0.107468	-0.251202	0.869697	1
BPTF	-0.00298629	0.0203495	-0.026322	-0.250817	0.113001	1
ZNF623	-0.00320219	0.0218784	-0.0282828	-0.25024	0.264075	1
AKAP9	-0.0163489	0.111889	-0.144587	-0.249873	0.28699	1
MINPP1	-0.00625651	0.0428466	-0.0553596	-0.24973	0.900221	1
ANKRD36C	-0.012953	0.0887583	-0.114664	-0.249602	0.178205	1
MIR646HG	-0.0405137	0.277626	-0.358653	-0.249593	0.919582	1
ADCY9	-0.0219066	0.150135	-0.193949	-0.249568	0.488679	1
SLC36A4	-0.0112966	0.0777166	-0.10031	-0.248737	0.963502	1
DAG1	-0.0081652	0.0561779	-0.0725083	-0.248721	0.748154	1
CLTB	-0.00385266	0.0265267	-0.034232	-0.248559	0.945183	1
CEP250	-0.00222187	0.0153207	-0.0197645	-0.24824	0.431714	1
NSD1	-0.0230473	0.159166	-0.20526	-0.247907	0.925019	1
AC008056.1	-0.0442897	0.306142	-0.394721	-0.247712	0.856496	1
RNF13	-0.0119814	0.0828675	-0.10683	-0.247584	0.957058	1
PCF11	-0.00111598	0.00772385	-0.00995582	-0.247435	0.093016	1
UGGT2	-0.0466405	0.323867	-0.417148	-0.246726	0.736286	1
AL645568.1	-0.00775215	0.0539203	-0.0694246	-0.246365	0.968804	1
ARPC1A	-0.00494181	0.0345404	-0.044424	-0.24532	0.877568	1
ATAD2	-0.0102896	0.0719929	-0.092572	-0.245096	0.956784	1
TPP2	-0.0027436	0.0192943	-0.0247815	-0.244004	0.802799	1
ANKRD26	-0.029183	0.205464	-0.26383	-0.243761	0.550172	1
EIF1	-0.0192695	0.135899	-0.174438	-0.243397	0.966952	1
MGAT5	-0.0132913	0.0938024	-0.120385	-0.243249	0.905836	1
SKAP2	-0.0120251	0.0849084	-0.108959	-0.243144	0.74653	1
AC004083.1	-0.00514262	0.0364809	-0.0467662	-0.242155	0.671154	1
AC007098.1	-0.0252556	0.17919	-0.229701	-0.242119	0.890399	1
PDGFC	-0.0160193	0.113708	-0.145747	-0.242025	0.934099	1
FBXW7	-0.0269779	0.191777	-0.245733	-0.241712	0.91919	1
ABHD2	-0.026072	0.187058	-0.239202	-0.23976	0.8973	1
HEATR5A	-0.00550363	0.0395194	-0.0505267	-0.239587	0.898864	1
SPTBN2	-0.00618176	0.0446116	-0.0569751	-0.238536	0.690192	1
RAB11FIP3	-0.0135176	0.0985203	-0.125555	-0.236473	0.52078	1
SYNE1	-0.0232308	0.169335	-0.215796	-0.236447	0.41037	1
ZCCHC14	-0.0101208	0.0740345	-0.094276	-0.235711	0.91881	1
ODR4	-0.00539261	0.0395154	-0.0503006	-0.235355	0.656561	1
CREBBP	-0.00892545	0.065409	-0.0832599	-0.235336	0.736895	1
PIGL	-0.0119067	0.0874595	-0.111273	-0.234855	0.189236	1
SLC25A36	-0.0226642	0.166515	-0.211844	-0.234809	0.927743	1
ZNF25	-0.00801696	0.0591861	-0.0752201	-0.233813	0.95122	1
UTP23	-0.0207729	0.153415	-0.194961	-0.233736	0.94593	1
MYO16	-0.0183024	0.135311	-0.171916	-0.233521	0.798897	1
CNTNAP4	-0.000563721	0.00416821	-0.00529565	-0.233493	0.930825	1
KSR2	-0.0291222	0.215665	-0.273909	-0.233176	0.972821	1
VPS39	-0.00990041	0.0733218	-0.0931226	-0.233164	0.762109	1
RTF2	-0.00532653	0.0394979	-0.0501509	-0.232904	0.242707	1
PKIG	-0.00953439	0.0709602	-0.090029	-0.232153	0.194383	1
ZMYM6	-0.00419014	0.031188	-0.0395683	-0.232135	0.697819	1
DNAJC11	-0.00494482	0.0368174	-0.0467071	-0.232068	0.862018	1
TMEM163	-0.0210113	0.156547	-0.198569	-0.231932	0.776571	1
CUL4A	-0.00748753	0.055831	-0.0708061	-0.231769	0.30369	1
CLU	-0.0376188	0.281349	-0.356587	-0.231156	0.964678	1
AZIN1	-0.014177	0.106272	-0.134626	-0.23069	0.946848	1
METTL16	-0.00189469	0.0142617	-0.0180511	-0.229848	0.240477	1
AUXG01000058.1	-0.0379788	0.287655	-0.363612	-0.228591	0.86501	1
GATAD2B	-0.0146837	0.112004	-0.141371	-0.227169	0.677119	1
HYDIN	-0.0011777	0.00900935	-0.0113648	-0.226587	0.208002	1
GNB1	-0.0106668	0.0817488	-0.103082	-0.226224	0.93399	1
TCERG1L	-0.0039198	0.0301443	-0.0379839	-0.225535	0.0549735	1
XPNPEP1	-0.00671296	0.051745	-0.0651709	-0.225071	0.922572	1
DNAJC2	-0.00296203	0.0228849	-0.028809	-0.224609	0.721351	1
CELF1	-0.0142174	0.109856	-0.138291	-0.224589	0.973606	1
JPH1	-0.00518084	0.0400459	-0.0504076	-0.224519	0.0964976	1
HSPA9	-0.0114501	0.0886603	-0.111561	-0.224171	0.957725	1
CEP70	-0.00489011	0.037893	-0.0476732	-0.224024	0.711673	1
AC026341.1	-0.00639115	0.0495332	-0.0623155	-0.223989	0.785962	1
GTPBP10	-0.00456272	0.0353652	-0.0444906	-0.223973	0.781297	1
EIF4G3	-0.0184596	0.143085	-0.180004	-0.223964	0.759435	1
LIN54	-0.00195975	0.0151986	-0.0191181	-0.223859	0.963246	1
THRA	-0.0125629	0.0974996	-0.122625	-0.223717	0.928325	1
TRAPPC12	-0.00669934	0.0520639	-0.0654626	-0.223447	0.886389	1
DPP10	-0.0267471	0.207952	-0.261446	-0.223364	0.500973	1
KCNK1	-0.0153468	0.119707	-0.150401	-0.222719	0.937225	1
NKTR	-0.0248557	0.194924	-0.244635	-0.22166	0.00710477	1
ARHGAP22	-0.00799619	0.0629046	-0.078897	-0.221044	0.122681	1
PRKAR2A	-0.00536047	0.0422677	-0.0529886	-0.220591	0.129286	1
NUP42	-0.0115168	0.0908857	-0.113919	-0.22043	0.709604	1
RBSN	-0.00513812	0.0405519	-0.0508282	-0.22041	0.913751	1
TAF15	-0.0120749	0.0953692	-0.119519	-0.220267	0.974759	1
CUX1	-0.0519197	0.410195	-0.514034	-0.220207	0.754746	1
TRIM69	-0.00232135	0.0183465	-0.0229892	-0.220137	0.392088	1
ALCAM	-0.0274859	0.217233	-0.272205	-0.220135	0.695595	1
ACADSB	-0.00458881	0.0362831	-0.0454607	-0.220051	0.457813	1
RPL37A	-0.00560243	0.0446327	-0.0558376	-0.218583	0.0355544	1
TASOR2	-0.00516996	0.0413229	-0.0516629	-0.217946	0.723085	1
MCCC2	-0.0169616	0.135841	-0.169764	-0.217562	0.960549	1
UNC5D	-0.0829116	0.664153	-0.829976	-0.217523	0.389121	1
LAMTOR5-AS1	-0.00619803	0.0498044	-0.0622005	-0.216918	0.97665	1
AC010280.1	-0.0119151	0.0958212	-0.119651	-0.216761	0.182215	1
EFCAB5	-0.0011068	0.00891835	-0.011132	-0.216385	0.0028962	1
UQCRH	-0.0165204	0.134116	-0.167157	-0.21495	0.96744	1
CCSAP	-0.00682475	0.05546	-0.0691095	-0.21476	0.894205	1
LINC02246	-0.00197723	0.0160801	-0.0200345	-0.214611	0.342824	1
INTS8	-0.00326015	0.0265394	-0.0330597	-0.214425	0.722387	1
EEF2K	-0.0087421	0.0713258	-0.08881	-0.213996	0.783775	1
KPNA5	-0.0183446	0.149852	-0.186542	-0.213765	0.968371	1
HSP90AB1	-0.0977147	0.800774	-0.996203	-0.213155	0.845128	1
BEX3	-0.0230847	0.189779	-0.235948	-0.212555	0.976711	1
ANAPC10	-0.00464915	0.0382946	-0.0475929	-0.212188	0.135188	1
LINC00506	-0.00377015	0.0310598	-0.0386001	-0.212155	0.318306	1
FCHO1	-0.00716404	0.059025	-0.073353	-0.212139	0.18218	1
NSMAF	-0.00862904	0.0711025	-0.0883605	-0.212119	0.490979	1
KCNMA1	-0.350126	2.88957	-3.58982	-0.211821	0.682154	1
SNAP91	-0.0212697	0.175772	-0.218311	-0.211568	0.277566	1
HLTF	-0.012535	0.10412	-0.12919	-0.210605	0.890405	1
AGO4	-0.017907	0.14978	-0.185594	-0.209302	0.948227	1
NUDCD1	-0.00613288	0.0513505	-0.0636163	-0.209108	0.956372	1
KIN	-0.00402669	0.0337716	-0.0418249	-0.208797	0.602892	1
ZNF462	-0.00792387	0.067087	-0.0829347	-0.207043	0.973596	1
KHDC4	-0.00818776	0.0693792	-0.0857547	-0.206889	0.895818	1
CAMK2B	-0.0179917	0.152471	-0.188454	-0.206867	0.7016	1
TLK2	-0.00685894	0.058184	-0.0719019	-0.206683	0.309916	1
MICAL3	-0.0542244	0.460397	-0.568845	-0.206517	0.695889	1
DGCR5	-0.00415498	0.0353486	-0.0436586	-0.206149	0.0637048	1
ARMC10	-0.0107761	0.0916861	-0.113238	-0.206132	0.835721	1
ACTG1	-0.0155335	0.132566	-0.163633	-0.205572	0.976847	1
GRAMD4	-0.0111991	0.0956575	-0.118056	-0.205414	0.168484	1
BBS1	-0.00678488	0.05803	-0.0715998	-0.205171	0.440638	1
KIAA1671	-0.0139314	0.119163	-0.147026	-0.205155	0.442168	1
EIF1B-AS1	-0.0203241	0.174147	-0.214796	-0.204835	0.977761	1
PRKG1	-0.0248701	0.213284	-0.263024	-0.204677	0.956037	1
KIF2A	-0.00987797	0.0848039	-0.10456	-0.204479	0.832253	1
AC023480.1	-0.0168459	0.144767	-0.178458	-0.2043	0.315359	1
LRRK2	-0.0128286	0.110494	-0.136151	-0.203885	0.374335	1
GOLGA4	-0.00143986	0.0124402	-0.0153199	-0.203319	0.11149	1
SLC25A24	-0.00521308	0.0453861	-0.0558123	-0.201929	0.179434	1
TAFA5	-0.0691297	0.603281	-0.741541	-0.201501	0.747207	1
IGSF21	-0.0164728	0.143982	-0.176928	-0.201216	0.927151	1
BTD	-0.0200571	0.175474	-0.215588	-0.201049	0.922539	1
NBAS	-0.0177956	0.156034	-0.191625	-0.200648	0.409091	1
KCNJ3	-0.0539506	0.474352	-0.582253	-0.200153	0.419155	1
RAP1A	-0.00329932	0.0290293	-0.0356279	-0.200026	0.359949	1
RNF34	-0.0107107	0.0942543	-0.115676	-0.199996	0.928816	1
NDUFAF2	-0.0091209	0.0802811	-0.0985229	-0.199958	0.822702	1
GLMN	-0.0201502	0.177367	-0.217667	-0.199951	0.949975	1
SRSF11	-0.031734	0.279391	-0.342859	-0.199911	0.365558	1
KCNJ6	-0.0470506	0.415209	-0.50931	-0.199493	0.599206	1
ZNF720	-0.00721388	0.0638746	-0.0783023	-0.198892	0.68825	1
KPNA6	-0.00716682	0.0636222	-0.0779559	-0.198431	0.547731	1
IQCA1	-0.00439997	0.03907	-0.04787	-0.198385	0.0208778	1
SNTB2	-0.000921612	0.00820945	-0.0100527	-0.197822	0.109661	1
BSN	-0.0154033	0.137408	-0.168214	-0.197563	0.91658	1
C7orf50	-0.00788581	0.0705368	-0.0863084	-0.197085	0.852968	1
CDC73	-0.00572032	0.051346	-0.0627866	-0.196466	0.648113	1
RNF4	-0.00547697	0.0492826	-0.0602366	-0.196032	0.95662	1
CEROX1	-0.103177	0.928921	-1.13528	-0.195934	0.17076	1
ANK2-AS1	-0.032461	0.292921	-0.357843	-0.195532	0.647443	1
MPP6	-0.0161441	0.1458	-0.178088	-0.195388	0.959801	1
LRRTM4-AS1	-0.025547	0.231508	-0.282601	-0.194788	0.89433	1
ANKRD30BL	-0.060263	0.546472	-0.666998	-0.194671	0.219935	1
PTMA	-0.0206697	0.187908	-0.229247	-0.194229	0.973183	1
SYNGAP1	-0.00982027	0.089452	-0.109093	-0.193885	0.788376	1
BTBD10	-0.0103488	0.094496	-0.115194	-0.193461	0.956731	1
CIAO1	-0.0133497	0.122376	-0.149075	-0.192778	0.948827	1
UQCRC2	-0.00773789	0.0710642	-0.08654	-0.192457	0.861525	1
BIN3	-0.00201437	0.018533	-0.0225618	-0.192145	0.178256	1
PEPD	-0.00324478	0.0299167	-0.0364063	-0.191778	0.285899	1
PWWP3B	-0.0333852	0.307846	-0.374617	-0.191758	0.847327	1
PLPP1	-0.01175	0.108381	-0.131881	-0.191704	0.960534	1
PNISR	-0.0856171	0.790212	-0.961447	-0.191597	0.380054	1
CFAP298	-0.0127268	0.11748	-0.142934	-0.191572	0.782609	1
IFT81	-0.00836033	0.0773685	-0.0940892	-0.191137	0.56944	1
BX664727.3	-0.0103389	0.0967485	-0.117426	-0.189227	0.390599	1
FAM13B	-0.00908199	0.0854689	-0.103633	-0.188262	0.503191	1
PLXNA2	-0.017322	0.164079	-0.198723	-0.187156	0.931157	1
ATP5MPL	-0.0326442	0.311055	-0.376343	-0.186156	0.842191	1
RIMKLB	-0.00569051	0.0544009	-0.065782	-0.185604	0.770024	1
SNX31	-0.00803174	0.0770358	-0.0930993	-0.185052	0.863121	1
KIAA1217	-0.0325696	0.312608	-0.377747	-0.184935	0.970722	1
MIB1	-0.00677132	0.0652433	-0.078786	-0.184289	0.609984	1
RAP1GAP2	-0.00569658	0.0549459	-0.0663391	-0.184113	0.315191	1
WDR75	-0.00721906	0.0698488	-0.0842869	-0.183593	0.979297	1
ANKUB1	-0.0250052	0.243893	-0.293904	-0.182259	0.843058	1
PPP2R3A	-0.0194267	0.189701	-0.228554	-0.182069	0.712331	1
USP24	-0.007234	0.0708139	-0.0852819	-0.181663	0.957071	1
TEX10	-0.0101457	0.0993165	-0.119608	-0.181662	0.954023	1
SHANK2	-0.0474986	0.466058	-0.561056	-0.181276	0.0265673	1
ACBD6	-0.00792642	0.0781511	-0.094004	-0.180483	0.848396	1
DUBR	-0.0190826	0.191335	-0.2295	-0.177748	0.905312	1
ICA1	-0.00567794	0.0571993	-0.0685552	-0.176989	0.232585	1
MFSD4A	-0.00983843	0.0995026	-0.119179	-0.176356	0.977953	1
OGT	-0.00735703	0.0744864	-0.0892005	-0.176184	0.944777	1
FAM126B	-0.00700945	0.0710134	-0.0850323	-0.17608	0.960079	1
SLC7A14	-0.0058665	0.0597785	-0.0715115	-0.175156	0.0163238	1
MCM3AP	-0.00723758	0.0739291	-0.0884042	-0.174769	0.983266	1
NCOA1	-0.030376	0.310611	-0.371363	-0.174599	0.96652	1
MYO1B	-0.00989096	0.101206	-0.120988	-0.174495	0.982849	1
ZFAND6	-0.0076221	0.0780119	-0.0932561	-0.174452	0.768755	1
MSRA	-0.0456014	0.470774	-0.561977	-0.173086	0.750353	1
UBE2Q2	-0.00711705	0.0735658	-0.0877999	-0.172889	0.70914	1
FBXO21	-0.00545944	0.0567883	-0.0677071	-0.171899	0.891737	1
KLHL28	-0.00889337	0.0926575	-0.110444	-0.171645	0.802116	1
MEGF9	-0.00609126	0.0639303	-0.0761128	-0.1705	0.985104	1
CDH22	-0.00224058	0.0236537	-0.0281348	-0.169592	0.131095	1
TULP4	-0.00777982	0.0822664	-0.097826	-0.169337	0.962552	1
TMOD3	-0.00569045	0.0603292	-0.0717101	-0.168936	0.338435	1
MINDY2	-0.00209502	0.0224357	-0.0266258	-0.167388	0.923605	1
PWWP3A	-0.0120425	0.12909	-0.153175	-0.167239	0.855832	1
CALN1	-0.0376835	0.405546	-0.480913	-0.166636	0.940338	1
OXCT1	-0.0117852	0.127232	-0.150802	-0.166157	0.981391	1
BBOX1-AS1	-0.0156611	0.169519	-0.200841	-0.165758	0.381826	1
ATL1	-0.0108528	0.117595	-0.139301	-0.165601	0.985966	1
ATG13	-0.00377979	0.0409636	-0.0485232	-0.165572	0.528921	1
PPM1L	-0.0109292	0.118489	-0.140348	-0.165517	0.74316	1
CNNM2	-0.00953756	0.103729	-0.122804	-0.165039	0.760257	1
AUH	-0.00564209	0.0614711	-0.0727553	-0.164771	0.892139	1
HTR1E	-0.04357	0.475648	-0.562788	-0.16447	0.911161	1
C1orf52	-0.0098971	0.108049	-0.127843	-0.164464	0.977283	1
ELAVL3	-0.00237116	0.0260256	-0.030768	-0.163659	0.0750367	1
SRRM3	-0.00624584	0.06868	-0.0811717	-0.163383	0.30857	1
KDM3B	-0.00384007	0.0425546	-0.0502348	-0.162225	0.394642	1
DNAJC5	-0.00104328	0.0115627	-0.0136493	-0.162208	0.986879	1
GPR137B	-0.00595143	0.0659715	-0.0778743	-0.162182	0.171885	1
THUMPD1	-0.00190484	0.0212276	-0.0250373	-0.161394	0.985876	1
RABGAP1L	-0.0119869	0.133821	-0.157795	-0.161129	0.961225	1
ST3GAL2	-0.00402614	0.0450337	-0.053086	-0.160846	0.337655	1
PINK1	-0.0102378	0.11517	-0.135646	-0.160003	0.950636	1
AHR	-0.0042388	0.0477819	-0.0562595	-0.159704	0.986318	1
GOLGA8B	-0.0780836	0.880804	-1.03697	-0.159603	0.431237	1
MFSD14B	-0.0039262	0.0449607	-0.052813	-0.157408	0.771924	1
AC027018.1	-0.0117989	0.136449	-0.160047	-0.155992	0.895981	1
RAD50	-0.00484915	0.0560938	-0.0657921	-0.155952	0.907643	1
SCARB2	-0.00865552	0.100982	-0.118293	-0.154733	0.98686	1
CWF19L2	-0.00482656	0.0563701	-0.0660232	-0.154582	0.407107	1
GPC6	-0.00759058	0.0889114	-0.104093	-0.154165	0.00875995	1
UGCG	-0.0034353	0.0404299	-0.0473005	-0.153495	0.703528	1
PPP1R21	-0.014553	0.172303	-0.201409	-0.152648	0.877982	1
MGST3	-0.00969469	0.115154	-0.134543	-0.152194	0.946317	1
MAML1	-0.00667588	0.0797127	-0.0930644	-0.151461	0.864751	1
ILKAP	-0.00393854	0.0470309	-0.054908	-0.151452	0.0593469	1
PDK3	-0.0105553	0.126116	-0.147227	-0.151371	0.968289	1
GRK5	-0.00436239	0.0522472	-0.0609719	-0.151037	0.555972	1
PRRC2C	-0.00517096	0.0619553	-0.0722973	-0.150982	0.44666	1
ARIH1	-0.00676824	0.0813226	-0.0948591	-0.150589	0.304572	1
SMIM8	-0.0057119	0.0687011	-0.0801249	-0.150446	0.636153	1
UBA5	-0.00436292	0.0527231	-0.0614489	-0.149794	0.545715	1
GALNT9	-0.00186834	0.0227182	-0.0264549	-0.148938	0.939336	1
FNTA	-0.00792301	0.0965217	-0.112368	-0.14868	0.918777	1
MAN2C1	-0.00785427	0.0960604	-0.111769	-0.148142	0.849283	1
PINX1	-0.00570379	0.0701691	-0.0815767	-0.147341	0.461531	1
PRH1	-0.00949999	0.117472	-0.136472	-0.146644	0.887018	1
BRMS1L	-0.00514867	0.0637162	-0.0740135	-0.146536	0.980605	1
MYO9B	-0.00090176	0.011193	-0.0129966	-0.14613	0.578494	1
FAM133B	-0.00508048	0.0631232	-0.0732841	-0.145997	0.726511	1
GFM2	-0.0047322	0.0589192	-0.0683836	-0.145715	0.925368	1
SREK1IP1	-0.00492931	0.0616004	-0.071459	-0.145217	0.987905	1
NPC1	-0.0072219	0.0903331	-0.104777	-0.145094	0.817258	1
MIR100HG	-0.0133313	0.166752	-0.193414	-0.145094	0.9866	1
HNRNPDL	-0.0244168	0.306114	-0.354948	-0.144786	0.980564	1
PABPN1	-0.00067172	0.00843515	-0.00977859	-0.144566	0.0150246	1
LUC7L3	-0.00524977	0.0662193	-0.0767189	-0.143969	0.00596974	1
SNED1	-0.0255234	0.322276	-0.373323	-0.143833	0.982339	1
SGK1	-0.0093974	0.118863	-0.137658	-0.143603	0.984601	1
DDX5	-0.0175641	0.222778	-0.257906	-0.143233	0.974573	1
PKNOX2	-0.00501361	0.0636322	-0.0736594	-0.143148	0.388173	1
IKBKB	-0.0014965	0.0190986	-0.0220916	-0.142417	0.989658	1
MIR9-3HG	-0.00466401	0.0595244	-0.0688524	-0.142414	0.907353	1
DEPTOR	-0.00307936	0.0395213	-0.04568	-0.141675	0.562551	1
MYT1L	-0.0251661	0.324381	-0.374713	-0.14111	0.0794226	1
MAP2	-0.0162545	0.209873	-0.242382	-0.140886	0.422905	1
SENP2	-0.00667827	0.0864685	-0.099825	-0.140522	0.982287	1
PDXDC1	-0.0160959	0.208612	-0.240804	-0.140393	0.803217	1
ARMCX5-GPRASP2	-0.0114159	0.14812	-0.170952	-0.14025	0.958557	1
GLIS1	-0.0121417	0.157907	-0.182191	-0.139944	0.882079	1
HPRT1	-0.0123007	0.160103	-0.184705	-0.13984	0.693082	1
RCN2	-0.0078306	0.102028	-0.11769	-0.139704	0.476328	1
ZNF277	-0.00365872	0.0477472	-0.0550646	-0.139497	0.619261	1
TBC1D22B	-0.00426836	0.0563646	-0.0649013	-0.137975	0.836748	1
SPECC1L	-0.00838821	0.110771	-0.127548	-0.137971	0.621208	1
NUDC	-0.00595361	0.0795292	-0.0914365	-0.136505	0.603505	1
SELENOF	-0.00541661	0.0723573	-0.0831905	-0.136503	0.965713	1
FNTB	-0.0067287	0.0900825	-0.10354	-0.136224	0.508619	1
USP12	-0.00541509	0.072746	-0.0835762	-0.135788	0.859265	1
FSTL4	-0.0260187	0.353415	-0.405452	-0.134399	0.476003	1
THUMPD3-AS1	-0.00823559	0.112491	-0.128962	-0.133703	0.831737	1
ASIC2	-0.0221382	0.302875	-0.347152	-0.133502	0.464609	1
AFDN	-0.00637596	0.0874222	-0.100174	-0.133229	0.917374	1
ZFAND5	-0.0111938	0.15382	-0.176208	-0.132955	0.745702	1
KCNG3	-0.00558614	0.0768762	-0.0880485	-0.132771	0.135631	1
FAM66A	-3.15767e-05	0.000435701	-0.000498854	-0.132446	0.0384018	1
CAMTA1	-0.0120708	0.167145	-0.191287	-0.13201	0.362548	1
HEATR3	-0.00257586	0.0358722	-0.0410239	-0.131309	0.991092	1
NAA60	-0.00369629	0.0515834	-0.058976	-0.131053	0.392978	1
LINC00276	-0.0169862	0.237791	-0.271764	-0.130673	0.430371	1
TTLL7	-0.00710813	0.0997573	-0.113974	-0.130367	0.654963	1
FAM120AOS	-0.00841883	0.119079	-0.135917	-0.129419	0.969894	1
ANKRD12	-0.003925	0.0555632	-0.0634132	-0.129317	0.936883	1
ANKRD11	-0.0300678	0.427099	-0.487235	-0.128906	0.51192	1
RMDN2	-0.00623953	0.088772	-0.101251	-0.128713	0.976997	1
TPST2	-0.00313245	0.0452045	-0.0514694	-0.127015	0.673241	1
CHURC1	-0.00880741	0.128771	-0.146386	-0.125472	0.458461	1
LRRC8C	-0.00177893	0.0260389	-0.0295967	-0.125338	0.875862	1
RFPL2	-0.00356772	0.0523808	-0.0595163	-0.124983	0.856573	1
SORBS1	-0.0130217	0.191376	-0.217419	-0.124865	0.561394	1
ERO1A	-0.00645861	0.0950982	-0.108015	-0.124646	0.739659	1
BEX1	-0.0336833	0.505941	-0.573307	-0.122341	0.909552	1
SOCS7	-0.00334232	0.0502917	-0.0569764	-0.122139	0.121294	1
TSHZ1	-0.00574094	0.087043	-0.0985249	-0.121271	0.842809	1
RBFOX2	-0.0123667	0.187603	-0.212337	-0.121209	0.815748	1
VSTM2B	-0.00557773	0.0855206	-0.096676	-0.120004	0.517155	1
TSC22D2	-0.00638828	0.0980908	-0.110867	-0.11984	0.560268	1
MZF1	-0.00263439	0.0405009	-0.0457697	-0.1197	0.965656	1
MTREX	-0.00349588	0.0537881	-0.0607799	-0.119611	0.991816	1
XIAP	-0.00306016	0.0471743	-0.0532946	-0.119396	0.988205	1
HERC1	-0.00662706	0.1022	-0.115454	-0.119353	0.875504	1
FBXO10	-0.00243002	0.0375454	-0.0424054	-0.119142	0.793944	1
TIMM23	-0.00230633	0.0357793	-0.040392	-0.118688	0.351054	1
PRKAR2B-AS1	-0.0109455	0.171098	-0.192989	-0.117845	0.679773	1
GLCE	-0.0144616	0.226129	-0.255052	-0.117811	0.652453	1
SRP54	-0.00309909	0.0486024	-0.0548005	-0.117484	0.919309	1
KCNB1	-0.0130112	0.204385	-0.230407	-0.117305	0.225932	1
CREBZF	-0.0069667	0.110351	-0.124284	-0.116389	0.851733	1
DPP6	-0.0183953	0.292989	-0.32978	-0.115787	0.99334	1
AC107223.1	-0.0471668	0.751469	-0.845802	-0.115754	0.0011168	1
PACSIN2	-0.00469548	0.0754005	-0.0847914	-0.114899	0.647305	1
EML4	-0.00508834	0.0819083	-0.092085	-0.114636	0.589475	1
AC068282.1	-0.00955397	0.154194	-0.173302	-0.114355	0.853521	1
ADSS2	-0.00561368	0.0923204	-0.103548	-0.112347	0.976569	1
ANAPC16	-0.00600093	0.0989243	-0.110926	-0.112095	0.934266	1
ZSCAN16-AS1	-0.00214838	0.0354706	-0.0397673	-0.111932	0.878929	1
MED28	-0.000606071	0.0100431	-0.0112552	-0.111547	0.992356	1
SS18	-0.00440715	0.0734226	-0.0822369	-0.110984	0.935124	1
SNX13	-0.00523839	0.0873588	-0.0978356	-0.110879	0.955088	1
PAFAH1B1	-0.0104676	0.175232	-0.196167	-0.11048	0.992322	1
CCZ1B	-0.00707823	0.1189	-0.133056	-0.110123	0.979046	1
PTK2B	-0.00734493	0.124062	-0.138752	-0.109551	0.986386	1
DCAF1	-0.00220395	0.0372316	-0.0416395	-0.109538	0.764287	1
KMT2E	-0.00399445	0.0675642	-0.0755531	-0.109406	0.363953	1
BRD8	-0.00506706	0.0860258	-0.0961599	-0.109023	0.88729	1
NCAM2	-0.0141035	0.243737	-0.271944	-0.107207	0.528287	1
EYA3	-0.00392706	0.0679696	-0.0758237	-0.107055	0.254843	1
AC011603.3	-0.00501172	0.086898	-0.0969214	-0.106874	0.411643	1
TNKS2	-0.00622981	0.109043	-0.121502	-0.105925	0.926359	1
FBXL16	-0.00587629	0.10316	-0.114913	-0.105628	0.993381	1
ATN1	-0.00322922	0.0569874	-0.0634459	-0.105106	0.324186	1
COL26A1	-0.00107995	0.0191848	-0.0213447	-0.104451	0.0996165	1
MTMR12	-0.00303529	0.0541369	-0.0602075	-0.104055	0.479062	1
CBX6	-0.00337973	0.0604187	-0.0671782	-0.103829	0.97362	1
APP	-0.011237	0.201251	-0.223725	-0.103648	0.389123	1
P2RY14	-0.0175256	0.31498	-0.350032	-0.103305	0.600115	1
TRAM1	-0.00158856	0.0286851	-0.0318622	-0.102846	0.957037	1
SLC30A7	-0.0032605	0.0597299	-0.0662509	-0.101451	0.593969	1
IST1	-0.000776199	0.0142721	-0.0158245	-0.101096	0.98704	1
SPEN	-0.0039643	0.0732649	-0.0811935	-0.100608	0.689665	1
DRG1	-0.00555065	0.102701	-0.113802	-0.100498	0.97314	1
BTBD7	-0.00244082	0.045203	-0.0500846	-0.10041	0.972706	1
AKT2	-0.0024385	0.0456735	-0.0505505	-0.0993384	0.0845366	1
IPPK	-0.0019753	0.0371747	-0.0411253	-0.0988895	0.442652	1
SFI1	-0.00633625	0.120238	-0.13291	-0.098115	0.986149	1
WDR26	-0.00524731	0.100941	-0.111435	-0.0968521	0.766237	1
PRKCZ	-0.0071882	0.13935	-0.153727	-0.0961426	0.742645	1
SLC5A4-AS1	-0.0184236	0.358385	-0.395232	-0.0958304	0.98594	1
AAK1	-0.0078007	0.151888	-0.16749	-0.0957429	0.484412	1
CNTN1	-0.0114937	0.224352	-0.247339	-0.0955167	0.953619	1
DGKE	-0.00576077	0.113935	-0.125457	-0.0943297	0.954949	1
ABAT	-0.00215212	0.042842	-0.0471462	-0.0937475	0.87324	1
ABLIM2	-0.00685698	0.136617	-0.150331	-0.0936716	0.200797	1
KPNA3	-0.00374328	0.0746113	-0.0820979	-0.0936345	0.763619	1
HS6ST3	-0.194345	3.87396	-4.26265	-0.0936287	0.335035	1
TRIT1	-0.00125053	0.0249331	-0.0274341	-0.0936083	0.803965	1
GPBP1	-0.00505051	0.101367	-0.111468	-0.093019	0.508881	1
ANXA4	-0.0014795	0.0299688	-0.0329278	-0.0922075	0.933562	1
DCTN5	-0.00267913	0.0545379	-0.0598962	-0.0917733	0.772707	1
PIP4K2A	-0.0191286	0.391164	-0.429421	-0.091377	0.736911	1
VPS50	-0.00573172	0.117715	-0.129179	-0.0910022	0.955226	1
MAPK6	-0.00146023	0.0299956	-0.032916	-0.0909847	0.97598	1
ABCA5	-0.00722403	0.148446	-0.162894	-0.0909539	0.397586	1
VPS26B	-0.00298438	0.0616015	-0.0675702	-0.0905661	0.554226	1
CHD2	-0.00275077	0.0577009	-0.0632024	-0.0891853	0.573624	1
RAB2A	-0.00392598	0.0829198	-0.0907717	-0.0886029	0.525265	1
PEX1	-0.00420929	0.0890281	-0.0974467	-0.0884845	0.893392	1
B3GALNT2	-0.00421612	0.0900462	-0.0984785	-0.0876643	0.906444	1
ZMIZ1	-0.00237366	0.0508359	-0.0555833	-0.0874333	0.842956	1
COG6	-0.00640895	0.137935	-0.150753	-0.0870233	0.952157	1
ELMO1	-0.0056442	0.121666	-0.132954	-0.0868935	0.984384	1
BBX	-0.0038616	0.0832693	-0.0909926	-0.0868647	0.727758	1
SIPA1L3	-0.00615478	0.134148	-0.146457	-0.0859797	0.956809	1
DMTF1	-0.0049487	0.1092	-0.119097	-0.0849707	0.995878	1
KDM1A	-0.00389162	0.0860773	-0.0938605	-0.0847787	0.920469	1
DIP2C	-0.00862234	0.191253	-0.208498	-0.08455	0.888083	1
COPA	-0.00545756	0.121521	-0.132436	-0.0842394	0.992626	1
CDKL2	-0.00207645	0.0463259	-0.0504788	-0.0840821	0.984219	1
PRKCA	-0.0125655	0.284915	-0.310046	-0.0827884	0.977712	1
AC092691.1	-0.177107	4.02187	-4.37608	-0.0826684	0.850452	1
GPR135	-0.00382729	0.086972	-0.0946266	-0.0826147	0.116713	1
LARP1	-0.00467232	0.108344	-0.117689	-0.0810289	0.73888	1
NEFL	-0.0224468	0.523084	-0.567978	-0.0806461	0.965291	1
LINC02552	-0.00839355	0.196472	-0.213259	-0.0803018	0.830663	1
SLC35A1	-0.00932145	0.21866	-0.237303	-0.0801369	0.993513	1
AL133351.4	-0.00132026	0.0311484	-0.0337889	-0.079697	0.443491	1
KCND3	-0.0163888	0.387858	-0.420635	-0.0794598	0.986454	1
TNKS	-0.010091	0.239348	-0.25953	-0.0792899	0.992248	1
CHRM3	-0.00883303	0.210125	-0.227791	-0.0790673	0.881182	1
PIP5K1C	-0.00192368	0.0465334	-0.0503807	-0.0778081	0.534232	1
ING5	-0.00288839	0.0699752	-0.075752	-0.0776951	0.0371358	1
SLC37A3	-0.00243564	0.0593373	-0.0642086	-0.0772794	0.479332	1
C4orf50	-0.00347673	0.0854307	-0.0923841	-0.0766444	0.306741	1
MED4	-0.00215376	0.0534141	-0.0577216	-0.0759663	0.855541	1
CCNT2	-0.00366415	0.0908906	-0.0982189	-0.0759517	0.835135	1
RPS29	-0.00136609	0.0339895	-0.0367217	-0.0757304	0.73183	1
CDK5R1	-0.00719203	0.179172	-0.193556	-0.0756377	0.901955	1
PPFIA2-AS1	-0.0105014	0.263367	-0.28437	-0.0751541	0.913055	1
TCP10L	-0.0101712	0.258913	-0.279255	-0.0740854	0.613754	1
CERS6	-0.00470265	0.121288	-0.130693	-0.0731567	0.634486	1
ZNF138	-0.00382265	0.100117	-0.107763	-0.0720825	0.899618	1
YWHAZ	-0.00766947	0.202005	-0.217344	-0.0716916	0.878473	1
PXK	-0.00108215	0.0285183	-0.0306826	-0.0716538	0.989363	1
AC091138.1	-0.00155641	0.0410617	-0.0441745	-0.0715778	0.195508	1
CEP290	-0.00216592	0.0585234	-0.0628553	-0.0699486	0.157248	1
LRTM1	-0.0072046	0.195062	-0.209471	-0.0698126	0.690617	1
ZZEF1	-0.00328806	0.0891733	-0.0957494	-0.0696991	0.647556	1
LRP8	-0.00119959	0.0330349	-0.0354341	-0.0686781	0.99745	1
HNRNPR	-0.00267227	0.0736785	-0.079023	-0.0685984	0.990894	1
GGT7	-0.00436246	0.120628	-0.129352	-0.0684075	0.931764	1
AGPS	-0.00206564	0.0576245	-0.0617558	-0.0678266	0.78682	1
RARS1	-0.00296347	0.0828858	-0.0888127	-0.0676569	0.997443	1
RBM28	-0.00187833	0.0528312	-0.0565878	-0.0672911	0.0876804	1
SEPTIN5	-0.00796914	0.226456	-0.242394	-0.0666279	0.994022	1
APLP1	-0.00419378	0.119843	-0.12823	-0.066268	0.989987	1
KTN1	-0.00125774	0.0360701	-0.0385856	-0.0660396	0.923294	1
PHF8	-0.000698147	0.0200943	-0.0214906	-0.0658095	0.620399	1
PKNOX1	-0.0081629	0.23626	-0.252586	-0.0654562	0.710602	1
MEG8	-0.00747516	0.218465	-0.233415	-0.0648449	0.891679	1
ZNF609	-0.00855603	0.251519	-0.268631	-0.0644794	0.968795	1
TARS3	-0.00736172	0.217785	-0.232508	-0.0640859	0.994693	1
GLRX3	-0.00168531	0.0499243	-0.053295	-0.0640026	0.992854	1
ZMYM4	-0.00361312	0.107842	-0.115069	-0.0635374	0.894817	1
SIRT2	-0.00259249	0.0780298	-0.0832148	-0.0630246	0.380203	1
DCBLD1	-0.00315237	0.0954987	-0.101803	-0.0626301	0.994917	1
ZNF91	-0.000978432	0.0296586	-0.0316155	-0.0625938	0.866135	1
TMEM50A	-0.00228958	0.0697834	-0.0743626	-0.0622631	0.996348	1
DNAJC6	-0.00395706	0.121101	-0.129015	-0.0620169	0.713486	1
GNG2	-0.00358541	0.111275	-0.118446	-0.0611809	0.79437	1
MEF2C-AS2	-0.00846211	0.264866	-0.28179	-0.0606795	0.563862	1
DNHD1	-0.00334978	0.105356	-0.112056	-0.0603963	0.90241	1
LAMP2	-0.0048118	0.15573	-0.165354	-0.0587444	0.997686	1
RIPOR1	-0.00210725	0.0690921	-0.0733066	-0.0580081	0.880899	1
ZNF236	-0.00193447	0.0644236	-0.0682925	-0.0571368	0.623827	1
MOB2	-0.000338405	0.0114996	-0.0121764	-0.0560284	0.88671	1
LPGAT1	-0.00320393	0.110958	-0.117366	-0.0550061	0.987122	1
STK39	-0.00372382	0.129045	-0.136493	-0.0549718	0.618312	1
NUP107	-0.000932728	0.0326506	-0.0345161	-0.0544351	0.664581	1
GABRG3-AS1	-0.00458318	0.16051	-0.169677	-0.0544108	0.913886	1
NR3C2	-0.00527135	0.185115	-0.195658	-0.0542668	0.118782	1
AC242426.2	-0.00213814	0.0759613	-0.0802376	-0.0536582	0.966984	1
TSPYL2	-0.000491192	0.0174827	-0.0184651	-0.0535621	0.868888	1
RBX1	-0.001941	0.0692973	-0.0731793	-0.0534022	0.789936	1
RASGRF1	-0.00156038	0.056625	-0.0597458	-0.0525611	0.962647	1
EID1	-0.00390023	0.148405	-0.156205	-0.0501907	0.743127	1
BTBD8	-0.00353979	0.136908	-0.143988	-0.0493981	0.874551	1
DCLK1	-0.00564149	0.220875	-0.232158	-0.0488137	0.869631	1
PRAG1	-0.00305577	0.121993	-0.128105	-0.0478949	0.990728	1
NBPF15	-0.00272122	0.109976	-0.115419	-0.0473258	0.568817	1
INVS	-0.00322716	0.131782	-0.138236	-0.0468497	0.94918	1
RNASET2	-0.00101977	0.0423543	-0.0443938	-0.0460807	0.922037	1
AL160254.1	-0.00567135	0.237393	-0.248736	-0.0457312	0.829447	1
MARCHF6	-0.00638945	0.268373	-0.281152	-0.0455779	0.801709	1
SEMA4F	-0.000764463	0.0322858	-0.0338147	-0.0453346	0.96205	1
ANKRD33B	-0.00272807	0.119144	-0.1246	-0.0438734	0.969372	1
RBPJ	-0.00306468	0.134541	-0.140671	-0.0436512	0.955566	1
CNOT1	-0.00140574	0.0635381	-0.0663495	-0.0424244	0.462092	1
NFIC	-0.00075751	0.0343459	-0.0358609	-0.0422948	0.918786	1
SLC9B2	-0.00153329	0.0696318	-0.0726984	-0.0422284	0.834939	1
ZNF709	-0.000688999	0.0320009	-0.0333789	-0.0413098	0.827478	1
EP300	-0.000960268	0.0453194	-0.04724	-0.0406677	0.729407	1
AMBRA1	-0.00270849	0.129951	-0.135368	-0.0400162	0.511259	1
GRM3	-0.002764	0.133292	-0.13882	-0.0398169	0.301151	1
RPL15	-0.00316771	0.154327	-0.160663	-0.039421	0.886948	1
PRUNE2	-0.000918864	0.0456951	-0.0475328	-0.0386352	0.688228	1
GOSR2	-0.000497115	0.0248034	-0.0257976	-0.0385102	0.298085	1
LINGO1	-0.00371979	0.185841	-0.193281	-0.0384608	0.771678	1
RAB7A	-0.00131069	0.0663175	-0.0689389	-0.0379858	0.993414	1
SPIN3	-0.00110763	0.0560502	-0.0582655	-0.037981	0.805285	1
LINC02669	-0.00378745	0.197021	-0.204596	-0.0369669	0.811214	1
WDR11	-0.00189745	0.100978	-0.104773	-0.03615	0.994501	1
LMTK2	-0.00156685	0.0848145	-0.0879482	-0.0355512	0.724052	1
UBE2H	-0.00122105	0.0663515	-0.0687936	-0.0354169	0.44792	1
PTPN21	-0.00158699	0.0867412	-0.0899152	-0.0352147	0.909088	1
PARP6	-0.000765485	0.0428237	-0.0443547	-0.0344196	0.868687	1
HACD3	-0.00118258	0.0671878	-0.069553	-0.0339008	0.469928	1
OPRD1	-0.00148172	0.0868362	-0.0897996	-0.0328825	0.99008	1
SUPT5H	-0.0015886	0.0960262	-0.0992034	-0.0318968	0.975527	1
CDC42BPB	-0.00180337	0.109628	-0.113235	-0.0317194	0.663991	1
ATP6V0A2	-0.00143156	0.0882185	-0.0910816	-0.0312972	0.53739	1
AC119673.2	-0.0146308	0.902572	-0.931834	-0.0312645	0.998197	1
AP001831.1	-0.00324724	0.205896	-0.21239	-0.0304312	0.83348	1
SLC10A7	-0.000473186	0.0300335	-0.0309798	-0.0304008	0.979142	1
CLIP1	-0.0036638	0.234598	-0.241926	-0.0301387	0.967254	1
KLC1	-0.00221959	0.143936	-0.148375	-0.029765	0.691612	1
HMG20A	-0.000973795	0.0641776	-0.0661252	-0.0292949	0.993075	1
SREBF2	-0.00244382	0.172924	-0.177811	-0.0273129	0.698354	1
FASTKD2	-0.00132006	0.0948241	-0.0974643	-0.0269103	0.977405	1
IFT80	-0.00139608	0.101022	-0.103814	-0.0267166	0.954395	1
ATP1A3	-0.00132663	0.0966439	-0.0992972	-0.0265401	0.963165	1
ATP6V0C	-0.00209352	0.152974	-0.157161	-0.0264609	0.766605	1
ALG13	-0.0021087	0.155581	-0.159798	-0.0262096	0.952205	1
AC002463.1	-0.00236054	0.177493	-0.182214	-0.025724	0.901943	1
MRPS5	-0.00160104	0.121481	-0.124683	-0.0254951	0.989429	1
NMNAT3	-0.00155313	0.11856	-0.121666	-0.0253436	0.37429	1
DGUOK	-0.000982001	0.0750438	-0.0770078	-0.0253162	0.952228	1
ITPK1	-0.00197311	0.153991	-0.157937	-0.0247956	0.872648	1
TNRC6A	-0.00238692	0.187383	-0.192157	-0.0246524	0.982075	1
CFAP46	-6.75174e-05	0.00535271	-0.00548774	-0.0244144	0.398852	1
LTA4H	-0.000845819	0.0680884	-0.06978	-0.0240486	0.650687	1
ACIN1	-0.000791564	0.0652805	-0.0668636	-0.023481	0.419797	1
AC090709.1	-0.0044756	0.382926	-0.391877	-0.0226432	0.513617	1
CYP2U1	-0.000764824	0.0668502	-0.0683799	-0.02217	0.888597	1
ATRNL1	-2.9891e-19	2.65762e-17	-2.7174e-17	-0.0217991	0.00607489	1
MAN2A1	-0.00223664	0.209852	-0.214325	-0.0206693	0.937483	1
SREK1	-0.000792027	0.0801399	-0.081724	-0.0191809	0.996625	1
EIF2B3	-0.000658192	0.0673655	-0.0686819	-0.0189645	0.195808	1
PWWP2A	-0.000349104	0.0366017	-0.0372999	-0.0185174	0.353857	1
KCNQ1OT1	-0.000470906	0.0495725	-0.0505143	-0.0184432	0.0424214	1
MAST1	-0.000647629	0.072337	-0.0736322	-0.0173917	0.797566	1
AGL	-0.000918756	0.103721	-0.105559	-0.0172088	0.950952	1
FBXW2	-0.00119996	0.138393	-0.140793	-0.0168481	0.696113	1
PCMTD2	-0.000872163	0.101081	-0.102825	-0.0167666	0.671396	1
SKP2	-0.000140139	0.0176008	-0.0178811	-0.0154821	0.123741	1
ARID2	-0.000513111	0.0649009	-0.0659271	-0.0153741	0.987883	1
HAT1	-0.001672	0.213281	-0.216625	-0.0152455	0.999854	1
CBFA2T2	-0.00110983	0.141691	-0.143911	-0.0152326	0.943205	1
SHOC2	-0.000664274	0.087737	-0.0890655	-0.0147278	0.990971	1
TTC39C	-0.00259136	0.376796	-0.381979	-0.0133873	0.998354	1
KCNH7	-0.00206252	0.302874	-0.306999	-0.0132567	0.583986	1
BRD7	-0.00058344	0.0887714	-0.0899383	-0.0127975	0.695904	1
RETREG3	-0.000247656	0.0386038	-0.0390991	-0.0124936	0.218108	1
LRRC8B	-0.00109502	0.178428	-0.180618	-0.011955	0.570096	1
PPWD1	-0.000640485	0.124459	-0.12574	-0.0100346	0.989817	1
BTF3L4	-0.000359386	0.073515	-0.0742338	-0.00953489	0.855747	1
TMOD1	-0.000422031	0.0883691	-0.0892132	-0.00931585	0.590302	1
LINC01135	-0.000334893	0.0724057	-0.0730755	-0.00902355	0.523557	1
TYW1	-0.000355517	0.104959	-0.10567	-0.00661639	0.878814	1
TIA1	-0.000306368	0.0963536	-0.0969663	-0.0062122	0.999794	1
LINC00630	-5.76311e-05	0.0183384	-0.0184536	-0.00614019	0.709436	1
MBNL1	-0.000767548	0.268287	-0.269822	-0.00559132	0.931728	1
MDH1	-0.000473629	0.18255	-0.183497	-0.00507199	0.644754	1
PKD2	-0.000248933	0.111736	-0.112234	-0.00435683	0.768493	1
TRAPPC10	-0.000103248	0.0467437	-0.0469502	-0.00431963	0.597835	1
GNL1	-0.000238628	0.118552	-0.119029	-0.0039372	0.819801	1
FAM53B	-0.000184411	0.0945345	-0.0949033	-0.00381591	0.912091	1
GDI1	-0.000372235	0.219164	-0.219908	-0.00332323	0.973433	1
LINC02609	-0.000142489	0.0870376	-0.0873226	-0.0032034	0.122382	1
WNK1	-0.000201637	0.134676	-0.135079	-0.00293009	0.758277	1
LUC7L	-1.8112e-05	0.0167539	-0.0167901	-0.00211656	0.158409	1
PAK1	-9.50412e-05	0.242832	-0.243022	-0.000766804	0.998504	1
STXBP1	-5.27256e-05	0.150461	-0.150566	-0.000686584	0.651763	1
SEPTIN6	8.86374e-06	0.0659141	-0.0658964	0.0002636	0.762659	1
RDH11	2.46775e-05	0.0796514	-0.079602	0.000607422	0.194749	1
AUTS2	0.00053241	0.596665	-0.5956	0.00175046	0.734095	1
TAF4	8.07818e-05	0.0671237	-0.0669622	0.00236161	0.4252	1
CPEB1	0.000145085	0.0832678	-0.0829776	0.00342098	0.748438	1
TMEM245	0.000191625	0.10199	-0.101606	0.00368945	0.997131	1
CLPB	2.40816e-05	0.0121103	-0.0120622	0.00390519	0.291039	1
FBXO3	0.000171451	0.0803371	-0.0799942	0.00419179	0.78716	1
NAGPA	0.000209047	0.0895836	-0.0891655	0.00458435	0.916708	1
FAM13A	0.000571571	0.19937	-0.198227	0.00563514	0.961196	1
ANO4	0.000320298	0.0984933	-0.0978528	0.00639456	0.489201	1
BLOC1S6	0.000360304	0.105595	-0.104874	0.00671055	0.776326	1
C2CD5	0.000683868	0.197343	-0.195976	0.00681563	0.999567	1
AC067752.1	0.000110564	0.0309869	-0.0307658	0.00701838	0.99749	1
PDE8A	0.000709922	0.189319	-0.187899	0.0073773	0.998488	1
NUP58	0.000588352	0.151609	-0.150432	0.0076357	0.89701	1
PARP8	0.00127903	0.327305	-0.324747	0.00768914	0.68841	1
LPCAT4	0.000484997	0.116593	-0.115623	0.00818703	0.746414	1
OSBPL1A	0.000684866	0.156591	-0.155221	0.00860977	0.623592	1
CCDC144A	0.000776552	0.176773	-0.17522	0.008648	0.296552	1
RIMS3	0.000615884	0.135925	-0.134694	0.00892111	0.883116	1
NF1	0.000660307	0.144138	-0.142817	0.00902007	0.994869	1
OTUD6B-AS1	0.000398453	0.08672	-0.0859231	0.00904702	0.715006	1
RFFL	0.000449814	0.0971748	-0.0962752	0.00911471	0.700246	1
CRK	0.000375981	0.0802016	-0.0794496	0.00923148	0.703733	1
TCF7L2	0.000492215	0.101721	-0.100737	0.00953012	0.999783	1
GSE1	0.000840145	0.171646	-0.169965	0.00964052	0.961712	1
CCDC88A	0.00237959	0.481814	-0.477055	0.00972794	0.122765	1
SUGP2	0.000778513	0.156473	-0.154916	0.00980034	0.653875	1
IAH1	0.000380184	0.0756128	-0.0748524	0.00990458	0.720531	1
LINCR-0001	0.000286714	0.0545616	-0.0539882	0.0103538	0.666993	1
MYCBP2	0.000964731	0.167224	-0.165295	0.0113728	0.996272	1
SCYL3	0.000392886	0.0648799	-0.0640941	0.0119411	0.847183	1
UBR5	0.00113707	0.18244	-0.180166	0.0122923	0.852063	1
RANBP9	0.00104853	0.159949	-0.157852	0.0129331	0.771764	1
USP7	0.000230602	0.0344053	-0.0339441	0.0132253	0.950958	1
C11orf58	0.000873286	0.118647	-0.116901	0.014533	0.951956	1
VPS41	0.000927341	0.124683	-0.122829	0.0146866	0.636286	1
SLC9A7	0.00043823	0.0535169	-0.0526405	0.0161819	0.980836	1
GRIA3	0.00142395	0.17235	-0.169502	0.0163281	0.931353	1
ENTPD1-AS1	0.000816164	0.0967984	-0.0951661	0.0166661	0.733225	1
DHX29	0.00109004	0.125957	-0.123777	0.0171097	0.990737	1
FGFR1OP2	0.00250067	0.274071	-0.26907	0.0180477	0.70783	1
CDYL	0.000532229	0.0582485	-0.057184	0.0180738	0.999829	1
TRNAU1AP	0.000390283	0.0421715	-0.041391	0.0183082	0.0724056	1
CLSTN3	0.00105404	0.109681	-0.107573	0.0190182	0.675292	1
ZNF24	0.000250775	0.0260732	-0.0255716	0.0190343	0.937261	1
TET3	0.00166943	0.172368	-0.169029	0.0191685	0.931973	1
ZDHHC11	5.99289e-07	6.1603e-05	-6.04044e-05	0.0192543	0.915326	1
AMFR	0.000731931	0.0679358	-0.0664719	0.0213464	0.796794	1
NARS1	0.00192422	0.177888	-0.17404	0.0214328	0.985545	1
EIF3J	0.00104323	0.0947735	-0.092687	0.0218147	0.847864	1
STRAP	0.00106362	0.0965605	-0.0944332	0.0218295	0.75902	1
MCTS1	0.00045595	0.0412695	-0.0403576	0.0218958	0.993743	1
AC092683.1	0.000122779	0.0106988	-0.0104532	0.0227536	0.0227534	1
RIC3	0.00147615	0.127131	-0.124178	0.0230251	0.805723	1
ZFP91	0.000637721	0.0541777	-0.0529022	0.0233454	0.933777	1
HDLBP	0.000789683	0.0658373	-0.064258	0.0237941	0.880868	1
MARCKS	0.0014603	0.12155	-0.11863	0.0238333	0.503948	1
CHD5	0.00276868	0.22891	-0.223373	0.0239961	0.166465	1
ARIH2	0.000762234	0.0619075	-0.060383	0.0244328	0.832892	1
PGM3	0.000921759	0.0716882	-0.0698447	0.0255292	0.997228	1
HABP4	0.00142077	0.109734	-0.106893	0.0257093	0.957634	1
PPP1R13B	0.0017578	0.132914	-0.129398	0.0262681	0.997297	1
WDR37	0.00119076	0.088389	-0.0860075	0.0267649	0.938342	1
RBFOX3	0.0253721	1.85337	-1.80262	0.0272038	0.966903	1
NPEPPS	0.00151829	0.10611	-0.103073	0.0284516	0.970607	1
ZNF655	0.000857208	0.0582544	-0.0565399	0.0292714	0.993147	1
MSC-AS1	0.00712308	0.466324	-0.452078	0.0304028	0.117813	1
OAZ1	0.00215421	0.140001	-0.135693	0.0306294	0.938273	1
ESYT2	0.00229127	0.143303	-0.138721	0.031847	0.982571	1
PRSS51	0.00303524	0.186339	-0.180269	0.032454	0.543256	1
PRANCR	0.000463819	0.0284138	-0.0274862	0.0325248	0.385829	1
RIC1	0.00214447	0.130804	-0.126515	0.0326684	0.967066	1
ACTN4	0.00145464	0.0870246	-0.0841153	0.0333182	0.728898	1
CEP57	0.00152675	0.0909398	-0.0878863	0.0334668	0.999153	1
CIR1	0.00118646	0.0705693	-0.0681964	0.0335157	0.34561	1
SLC9A6	0.00156793	0.0922926	-0.0891567	0.0338726	0.94051	1
ZDHHC20	0.00162249	0.0946191	-0.0913741	0.0341951	0.810252	1
KIF1A	0.00196228	0.114052	-0.110128	0.0343117	0.722776	1
USP9Y	1.38767e-07	7.92268e-06	-7.64514e-06	0.0349411	0.845191	1
LY6E-DT	0.00097755	0.0541905	-0.0522354	0.0360056	0.987655	1
NBDY	0.00106151	0.0577161	-0.0555931	0.0367229	0.0275013	1
PCDH9-AS2	0.0117883	0.618927	-0.595351	0.0380549	0.600462	1
MAX	0.00323808	0.169481	-0.163005	0.0381761	0.783985	1
CACNA1C	0.0077973	0.394334	-0.378739	0.0395368	0.97751	1
SEZ6L2	0.00354884	0.178944	-0.171846	0.0396568	0.71664	1
RUFY3	0.00199814	0.100711	-0.0967143	0.0396736	0.973065	1
ADCY5	0.00374938	0.186838	-0.179339	0.0401372	0.799895	1
SUSD4	0.00187824	0.0925323	-0.0887759	0.040608	0.795117	1
GPR63	0.00226062	0.11099	-0.106469	0.04075	0.140398	1
VDAC1	0.0029345	0.144062	-0.138193	0.040754	0.91696	1
CTNNA3	0.0165195	0.808477	-0.775439	0.0408829	0.800236	1
MAPK1	0.00218116	0.106535	-0.102173	0.0409663	0.96694	1
CDH10	0.00321395	0.154973	-0.148545	0.0415079	0.476342	1
EFL1	0.000810453	0.0378405	-0.0362196	0.0428965	0.925919	1
SPPL2A	0.0018985	0.0884352	-0.0846382	0.0429989	0.974423	1
CMAS	0.00252626	0.117572	-0.112519	0.0430385	0.750886	1
RNF169	0.00237398	0.109077	-0.104329	0.0436064	0.761904	1
SDCBP	0.00213608	0.0950023	-0.0907301	0.0450826	0.936228	1
ABLIM1	0.00646179	0.283356	-0.270432	0.045739	0.323956	1
ZNF362	0.00104303	0.0455692	-0.0434832	0.0459121	0.933247	1
CPT1C	0.00350704	0.153093	-0.146079	0.0459512	0.00549702	1
TMEM178B	0.00720216	0.312099	-0.297695	0.0462975	0.911326	1
ANAPC7	0.00214219	0.0909028	-0.0866185	0.0473027	0.952274	1
NMT2	0.00152809	0.0636286	-0.0605724	0.0482282	0.179252	1
GFOD1	0.00373538	0.154975	-0.147504	0.048408	0.959218	1
AGPAT3	0.00177258	0.072895	-0.0693499	0.048848	0.268742	1
AGPAT5	0.00243922	0.0996018	-0.0947233	0.0492039	0.980328	1
LINC01004	0.00228037	0.0922576	-0.0876969	0.0496731	0.868975	1
TM2D3	0.000816873	0.033	-0.0313662	0.0497479	0.958021	1
SNAP23	0.00166572	0.0669867	-0.0636553	0.0499802	0.600267	1
CBLN2	0.0384972	1.53166	-1.45466	0.0505325	0.987162	1
DLG2-AS2	0.00852965	0.33319	-0.316131	0.0514932	0.705529	1
TBC1D1	0.00513658	0.200468	-0.190195	0.0515407	0.970574	1
PLEKHB2	0.00311776	0.121001	-0.114765	0.0518371	0.909516	1
MRS2	0.00144092	0.0554031	-0.0525213	0.0523357	0.974757	1
TRRAP	0.00465274	0.178104	-0.168799	0.0525749	0.917357	1
FBXO27	0.000349931	0.0133791	-0.0126793	0.0526395	0.441264	1
RPL7L1	0.00359172	0.132925	-0.125742	0.0544302	0.983799	1
SLC25A37	0.00290346	0.107173	-0.101366	0.0545768	0.996576	1
SLC2A11	0.00176323	0.0649841	-0.0614576	0.0546633	0.338724	1
ZNF26	0.00230058	0.0845165	-0.0799154	0.0548439	0.940394	1
AC104806.2	0.00456084	0.16537	-0.156248	0.0555881	0.736524	1
SPIN1	0.00429532	0.153389	-0.144798	0.0564658	0.946313	1
ARPP19	0.00754734	0.262949	-0.247855	0.0579186	0.969003	1
EML6	0.00842301	0.287278	-0.270432	0.059202	0.949027	1
PRSS3	0.00226955	0.0768519	-0.0723128	0.059642	0.419247	1
SPTBN1	0.00371908	0.125588	-0.11815	0.0598121	0.313534	1
SMPD3	0.00137326	0.044984	-0.0422374	0.0617176	0.361535	1
POLR3A	0.00366224	0.11952	-0.112195	0.0619543	0.996276	1
ACTR2	0.00500774	0.162762	-0.152747	0.0622168	0.975857	1
SYT4	0.00502584	0.163318	-0.153266	0.0622298	0.625164	1
PSIP1	0.0044378	0.144061	-0.135185	0.0622957	0.997761	1
KLHL29	0.00662761	0.213902	-0.200646	0.0626701	0.898393	1
SLC43A2	0.00114532	0.0369219	-0.0346312	0.0627448	0.071858	1
PCCA	0.00284087	0.0912235	-0.0855418	0.0629989	0.955759	1
PCGF5	0.00493778	0.156625	-0.14675	0.0638014	0.963738	1
WBP2	0.00630315	0.198978	-0.186372	0.0641182	0.962262	1
AP001347.1	0.00197354	0.0615895	-0.0576424	0.0648833	0.992162	1
CS	0.00132556	0.0406766	-0.0380255	0.0660226	0.378958	1
C11orf49	0.00235301	0.0706412	-0.0659352	0.0675347	0.619513	1
FDPS	0.0017581	0.0527492	-0.049233	0.0675768	0.887659	1
CERS4	0.000186867	0.00559924	-0.0052255	0.0676696	0.189427	1
EXOC5	0.00376982	0.11182	-0.104281	0.068382	0.830387	1
HOOK2	0.00361935	0.107026	-0.0997876	0.0686008	0.888389	1
FMN2	0.00793141	0.232849	-0.216986	0.0691155	0.712374	1
PDE5A	0.013678	0.395301	-0.367945	0.0702486	0.747533	1
FHL2	0.00253078	0.0728063	-0.0677447	0.0705826	0.98705	1
PDE4DIP	0.00732087	0.206929	-0.192287	0.071884	0.629522	1
AC239809.3	0.00412734	0.115836	-0.107581	0.0724156	0.936644	1
ANKLE2	0.00144278	0.0404065	-0.037521	0.0725753	0.400355	1
LINC00342	0.0129049	0.358289	-0.332479	0.0732318	0.0163762	1
AC103770.1	0.0072218	0.199774	-0.185331	0.0735096	0.576483	1
SNW1	0.00055128	0.0150866	-0.0139841	0.0743352	0.996881	1
SFXN5	0.00746239	0.203336	-0.188411	0.0746707	0.929828	1
IVD	0.00366806	0.0991677	-0.0918316	0.0752804	0.72488	1
CDH9	0.00778712	0.210412	-0.194838	0.0753238	0.9446	1
LSAMP	0.258623	6.89327	-6.37602	0.0764008	0.950258	1
VCL	0.0017507	0.0464009	-0.0428995	0.0768489	0.816585	1
LHFPL4	0.0026454	0.0700311	-0.0647404	0.0769433	0.64888	1
MRPL42	0.00138299	0.036436	-0.03367	0.0773292	0.991744	1
CFAP299	0.00432364	0.113493	-0.104846	0.0776239	0.955614	1
KDM5D	9.89976e-11	2.59829e-09	-2.4003e-09	0.0776346	0.329928	1
PI4KB	0.0022869	0.0598702	-0.0552964	0.0778391	0.627434	1
UBA1	0.00547127	0.142446	-0.131503	0.0782884	0.985074	1
JADE2	0.00212254	0.0552482	-0.0510031	0.0783069	0.932683	1
Z83843.1	0.00409792	0.106516	-0.0983202	0.0784215	0.741387	1
EIF2AK4	0.00297571	0.0763832	-0.0704318	0.0794508	0.965983	1
MYO6	0.00700928	0.179882	-0.165864	0.0794684	0.861633	1
JAKMIP2-AS1	0.0087287	0.223337	-0.205879	0.0797171	0.993755	1
TMEM63B	0.00130003	0.0329801	-0.0303801	0.0804292	0.709452	1
SKP1	0.00775932	0.196824	-0.181306	0.080438	0.621383	1
AC107398.3	0.00176167	0.0446438	-0.0411204	0.0805188	0.838137	1
BBS5	0.00504866	0.12632	-0.116223	0.0815953	0.650368	1
XRN1	0.00538684	0.134399	-0.123625	0.0818374	0.771121	1
SH3GLB2	0.00469508	0.116218	-0.106828	0.0825139	0.33886	1
ATP6AP2	0.00713751	0.176614	-0.162339	0.0825442	0.893572	1
COL11A1	0.00710066	0.175515	-0.161314	0.0826355	0.734166	1
TSHZ2	0.0183937	0.452922	-0.416135	0.0829659	0.191742	1
ADGRL3	0.0112165	0.274915	-0.252482	0.083368	0.277699	1
MTMR6	0.00239204	0.058093	-0.0533089	0.0841693	0.976328	1
LIMCH1	0.00501532	0.116488	-0.106457	0.0881819	0.103767	1
AC009522.1	0.000938079	0.0215244	-0.0196483	0.0893116	0.819995	1
METTL14	0.00185498	0.041841	-0.038131	0.0909239	0.937469	1
DYNLL1	0.0224638	0.505123	-0.460195	0.0912201	0.644943	1
AC011997.1	0.00280903	0.0629319	-0.0573138	0.0915725	0.60156	1
SARAF	0.00996574	0.222251	-0.202319	0.0920108	0.974073	1
SEZ6L	0.0106671	0.236326	-0.214992	0.0926488	0.930605	1
YWHAB	0.011835	0.260367	-0.236697	0.0933329	0.95553	1
DCAF10	0.00283935	0.0622312	-0.0565525	0.0937002	0.63224	1
BRWD3	0.00332931	0.0727047	-0.0660461	0.0940581	0.578094	1
CHRM3-AS2	0.012183	0.265497	-0.241131	0.0942636	0.719566	1
NPIPA1	0.00573326	0.124721	-0.113254	0.0944382	0.933952	1
FBXO32	0.00469417	0.101971	-0.0925828	0.0945795	0.459174	1
BAIAP3	0.00582147	0.126021	-0.114378	0.0949248	0.775724	1
ZBTB20	0.0182973	0.391913	-0.355318	0.0959863	0.237516	1
FAM189A1	0.00515744	0.110017	-0.0997025	0.0963989	0.994674	1
ARL17A	0.00606182	0.129254	-0.11713	0.0964427	0.574201	1
TOP1	0.0033984	0.072151	-0.0653542	0.0968799	0.774599	1
MUC20	5.01654e-05	0.00106375	-0.000963414	0.0970051	0.584174	1
SMYD3	0.00809437	0.16827	-0.152082	0.0990453	0.117725	1
RTN4RL1	0.0114957	0.236501	-0.213509	0.100136	0.909061	1
HOPX	0.00869703	0.178782	-0.161388	0.100219	0.89639	1
ADAMTSL3	0.00138459	0.0284154	-0.0256462	0.100395	0.775994	1
KPNA4	0.00452339	0.0915267	-0.08248	0.1019	0.809128	1
SMARCD3	0.00703746	0.141556	-0.127481	0.102537	0.522162	1
SLX4IP	0.00453477	0.0908924	-0.0818228	0.102921	0.703157	1
SMURF2	0.00390062	0.0780949	-0.0702937	0.103041	0.700492	1
TOMM20	0.010764	0.214493	-0.192965	0.103554	0.828208	1
DYNC1LI1	0.00257769	0.0513118	-0.0461565	0.103668	0.985635	1
AL390198.1	0.00513528	0.101894	-0.0916238	0.104021	0.904473	1
LRRC58	0.00265764	0.0526332	-0.0473179	0.104229	0.917782	1
RNF180	0.00579575	0.11452	-0.102929	0.104479	0.769477	1
ANKRD18B	0.000131537	0.00259816	-0.00233509	0.104518	0.0876262	1
NUDT21	0.0018661	0.0368577	-0.0331255	0.104525	0.533489	1
ADD2	0.00517237	0.10205	-0.0917057	0.104643	0.595416	1
RHBDL3	0.00721862	0.142144	-0.127706	0.10486	0.581995	1
MTDH	0.00451437	0.0885379	-0.0795091	0.105304	0.974678	1
UBE2Z	0.00382955	0.0750923	-0.0674332	0.105325	0.947762	1
NTRK2	0.00907036	0.177028	-0.158887	0.105846	0.0124944	1
PPM1H	0.00855569	0.16617	-0.149059	0.106391	0.812947	1
PPP1CB	0.00634026	0.122403	-0.109722	0.107069	0.712054	1
EFHC1	0.00227873	0.0434203	-0.0388629	0.108557	0.916232	1
AC002070.1	0.0054045	0.102644	-0.0918352	0.108933	0.73665	1
EPM2A	0.000710296	0.0134642	-0.0120436	0.109155	0.977053	1
ODF2L	0.00507467	0.0957104	-0.0855611	0.109738	0.692697	1
AL357873.1	0.0121402	0.22817	-0.20389	0.110144	0.828045	1
MED21	0.00777615	0.145892	-0.13034	0.110349	0.937475	1
TFB1M	0.00448314	0.0838968	-0.0749305	0.110646	0.7259	1
HMGB1	0.00828286	0.152723	-0.136158	0.112393	0.354566	1
RAB11A	0.0207354	0.381393	-0.339922	0.112685	0.626497	1
KLHL32	0.0146004	0.267467	-0.238266	0.113168	0.911267	1
MSL1	0.0057697	0.105591	-0.0940513	0.113287	0.958983	1
CCDC186	0.00280367	0.0511561	-0.0455487	0.113647	0.893479	1
SUCLA2	0.00910479	0.166044	-0.147835	0.113707	0.990987	1
RFLNA	0.00580296	0.10537	-0.0937645	0.11423	0.00800296	1
SLC8A1-AS1	0.0148273	0.267224	-0.237569	0.11514	0.60668	1
KAZN	0.0451097	0.80196	-0.711741	0.116817	0.495048	1
SNAPC3	0.00323843	0.0574384	-0.0509615	0.117107	0.448636	1
TIPRL	0.00520969	0.0923427	-0.0819233	0.117186	0.59812	1
CTSB	0.00516389	0.0914817	-0.0811539	0.117253	0.931025	1
ZFP30	0.00200494	0.035432	-0.0314221	0.117558	0.904342	1
DCAF8	0.00790399	0.139603	-0.123795	0.117628	0.680164	1
PRKCE	0.0127878	0.225512	-0.199936	0.117823	0.846022	1
NCBP3	0.00106031	0.0185431	-0.0164225	0.118869	0.251785	1
DNAJB14	0.0064143	0.111937	-0.0991088	0.119138	0.270461	1
WASF1	0.00663606	0.114529	-0.101256	0.12055	0.988916	1
HULC	0.00805571	0.137926	-0.121814	0.121575	0.695232	1
H3-3A	0.00977752	0.166521	-0.146966	0.122261	0.885713	1
ZFHX2	0.00380369	0.0645892	-0.0569818	0.122646	0.858088	1
CDC5L	0.00333023	0.0563264	-0.0496659	0.123162	0.985586	1
PCGF3	0.00429761	0.0726476	-0.0640524	0.123236	0.537271	1
CAMK2N1	0.0479263	0.809105	-0.713253	0.123406	0.759604	1
ST8SIA3	0.00491454	0.0825269	-0.0726978	0.124108	0.529074	1
DCP2	0.00656357	0.109984	-0.0968564	0.12439	0.380385	1
BRD9	0.00796479	0.13325	-0.117321	0.124601	0.656321	1
BCL2L1	0.00156891	0.0262466	-0.0231088	0.124606	0.794751	1
UBXN2B	0.00654729	0.109327	-0.096232	0.124854	0.908614	1
AL139294.1	0.0106453	0.177112	-0.155822	0.125336	0.823413	1
VSTM2L	0.00686655	0.113033	-0.0992999	0.126765	0.711507	1
NAP1L2	0.0106554	0.173207	-0.151896	0.128477	0.339328	1
UBA6-AS1	0.0251493	0.408599	-0.358301	0.128548	0.822089	1
CTTN	0.0072016	0.11668	-0.102277	0.128928	0.641984	1
AC092422.1	0.00807411	0.130231	-0.114083	0.129546	0.685869	1
AC053513.1	0.0228282	0.366542	-0.320885	0.130174	0.82579	1
ANKRD20A1	0.00482012	0.0772453	-0.067605	0.130442	0.97306	1
BNIP3L	0.0120526	0.191478	-0.167373	0.131657	0.828342	1
HDGFL3	0.00737409	0.116541	-0.101793	0.132393	0.926567	1
KIAA0586	0.00634981	0.0999364	-0.0872367	0.132983	0.973039	1
RIT2	0.0252704	0.395551	-0.34501	0.133761	0.289898	1
SCG3	0.00437629	0.0684447	-0.0596921	0.133878	0.187613	1
NISCH	0.00964295	0.150542	-0.131256	0.134137	0.866553	1
GOLGA8A	0.0122971	0.191587	-0.166992	0.13443	0.0570002	1
CHORDC1	0.012111	0.188182	-0.16396	0.134815	0.869742	1
SLC30A5	0.00158592	0.0246203	-0.0214485	0.134943	0.108549	1
ZDHHC11B	5.6881e-05	0.000881754	-0.000767992	0.135154	0.361531	1
MECP2	0.00644629	0.0998807	-0.0869881	0.135223	0.515106	1
RTTN	0.00360926	0.0555163	-0.0482978	0.136283	0.967056	1
MAP3K21	0.00388525	0.0595892	-0.0518187	0.136704	0.485662	1
SPIRE1	0.00412492	0.063114	-0.0548642	0.137054	0.297154	1
AC099788.1	0.0149471	0.228433	-0.198539	0.137226	0.815692	1
ABCB10	0.0044011	0.0670813	-0.0582791	0.137619	0.88962	1
NRP1	0.00930976	0.141708	-0.123088	0.137818	0.974628	1
FXR1	0.0168709	0.256309	-0.222567	0.1381	0.956873	1
FAM177A1	0.00252903	0.0383892	-0.0333312	0.138226	0.41326	1
RAPH1	0.00954911	0.14391	-0.124811	0.139296	0.989968	1
LINC00159	0.0037844	0.0569644	-0.0493956	0.139475	0.644922	1
ITGAV	0.00402584	0.0605602	-0.0525086	0.13957	0.910947	1
SLC8A3	0.0127584	0.19166	-0.166144	0.139775	0.94556	1
STXBP6	0.00178896	0.0266044	-0.0230265	0.141295	0.977979	1
RPA1	0.00321218	0.0477643	-0.04134	0.141312	0.468476	1
SMARCC2	0.00543124	0.0806554	-0.069793	0.141511	0.978578	1
SUSD6	0.0047123	0.0691973	-0.0597727	0.143226	0.662208	1
CDK11A	0.00920245	0.133541	-0.115136	0.145059	0.765511	1
PANK2	0.00385459	0.0558995	-0.0481903	0.14516	0.326959	1
WTAP	0.00556453	0.0794327	-0.0683036	0.147645	0.617115	1
SLC17A7	0.0116625	0.165913	-0.142588	0.148188	0.978748	1
CLDN12	0.00642023	0.0904852	-0.0776448	0.149687	0.876207	1
ANAPC5	0.0111513	0.157135	-0.134832	0.149717	0.913131	1
TACC2	0.00482319	0.0678141	-0.0581677	0.150074	0.582982	1
CC2D2A	0.0106151	0.148833	-0.127603	0.150525	0.722276	1
SLC66A2	0.00266484	0.0372246	-0.0318949	0.151129	0.413726	1
RC3H2	0.0054715	0.0763881	-0.0654451	0.151219	0.898206	1
KDM4C	0.010056	0.138657	-0.118545	0.153259	0.890121	1
RBM33	0.00429417	0.0590709	-0.0504826	0.15365	0.71087	1
MTCH1	0.0139686	0.191406	-0.163469	0.154296	0.884496	1
PSMD5	0.0113144	0.152242	-0.129613	0.157355	0.986495	1
ILF3	0.00546518	0.0734156	-0.0624853	0.157638	0.655839	1
TNIK	0.00806304	0.108257	-0.092131	0.157727	0.837851	1
INTS6	0.0142792	0.191262	-0.162703	0.158133	0.981857	1
SNRNP200	0.0042134	0.0563556	-0.0479288	0.158377	0.889732	1
CKMT1B	0.00808307	0.107689	-0.0915232	0.159052	0.947488	1
NDFIP1	0.0166933	0.222311	-0.188925	0.159121	0.966494	1
ZMYM5	0.00381247	0.050604	-0.0429791	0.159694	0.837164	1
PLXNA4	0.0285945	0.378816	-0.321627	0.160025	0.541505	1
DNAJA1	0.0148273	0.196186	-0.166531	0.160241	0.785076	1
AHI1	0.0275879	0.364984	-0.309809	0.16026	0.950182	1
BAZ2B	0.0231221	0.3039	-0.257656	0.161403	0.984833	1
ANXA6	0.00441793	0.0579848	-0.049149	0.161648	0.163656	1
YWHAH	0.0223088	0.291487	-0.24687	0.162436	0.876886	1
IFNAR1	0.00748176	0.0976692	-0.0827057	0.162594	0.968073	1
DENND5B	0.0183203	0.238304	-0.201663	0.163226	0.666542	1
CYP2U1-AS1	0.00506287	0.065358	-0.0552323	0.164574	0.530466	1
ATG5	0.00849634	0.109069	-0.0920767	0.165576	0.698399	1
CALM2	0.035898	0.458584	-0.386788	0.166456	0.947523	1
NPIPB5	1.5788e-05	0.00020132	-0.000169744	0.166784	0.021134	1
LINC02646	0.00204682	0.026054	-0.0219604	0.167103	0.948729	1
MIR181A1HG	0.014282	0.180567	-0.152004	0.168338	0.952931	1
DARS1	0.00423073	0.0529499	-0.0444884	0.170202	0.365202	1
GGA2	0.00667946	0.0823848	-0.0690259	0.172927	0.804631	1
KBTBD12	0.0076729	0.0946243	-0.0792785	0.172954	0.820472	1
CYLD	0.00730825	0.0898575	-0.075241	0.173519	0.982044	1
DIDO1	0.00808182	0.0990237	-0.0828601	0.174178	0.917456	1
RNF213	0.0105147	0.128607	-0.107577	0.174512	0.921641	1
DDX1	0.00865056	0.105758	-0.0884566	0.174599	0.454444	1
AL135878.1	0.0157286	0.191877	-0.16042	0.175009	0.902185	1
ZNF512	0.0109078	0.132453	-0.110637	0.175894	0.895174	1
TMEM87A	0.0054678	0.0663565	-0.0554209	0.176005	0.433643	1
TRIO	0.0123953	0.150381	-0.12559	0.176065	0.72111	1
THSD4	0.00181279	0.0219673	-0.0183417	0.176289	0.485153	1
CASD1	0.0118335	0.143322	-0.119655	0.17639	0.970634	1
KATNAL1	0.0105034	0.127088	-0.106081	0.176578	0.717967	1
DCUN1D4	0.009548	0.115494	-0.0963976	0.176635	0.973008	1
VPS35	0.0122809	0.147934	-0.123372	0.17744	0.918778	1
SLC25A13	0.00778975	0.0936245	-0.0780451	0.177872	0.795265	1
TMEM64	0.00810474	0.0971184	-0.0809089	0.178456	0.66774	1
INTS7	0.0045935	0.0549193	-0.0457323	0.178896	0.979034	1
GTF3C3	0.00595982	0.0712415	-0.0593218	0.178933	0.51461	1
SYT16	0.00952049	0.113238	-0.0941969	0.17991	0.674493	1
KCNMB2-AS1	0.0413736	0.491612	-0.408865	0.180106	0.933347	1
NBEA	0.0223323	0.265341	-0.220676	0.180119	0.949811	1
ENO2	0.0165635	0.19668	-0.163553	0.180238	0.841708	1
STRN3	0.0121113	0.143788	-0.119566	0.180272	0.966587	1
LARP4	0.00428574	0.0508065	-0.042235	0.180562	0.931832	1
ADAM23	0.0293368	0.347688	-0.289015	0.180615	0.68546	1
DNA2	0.000335566	0.00396869	-0.00329756	0.181028	0.744198	1
SERINC1	0.0205676	0.24318	-0.202044	0.181086	0.769027	1
NRIP1	0.0115751	0.136845	-0.113695	0.181103	0.959477	1
HMOX2	0.00685595	0.0809059	-0.067194	0.181464	0.44378	1
AL450384.2	0.0139503	0.1645	-0.136599	0.181615	0.928717	1
EIF5	0.0132352	0.155713	-0.129243	0.182067	0.516776	1
ACACA	0.00902517	0.105575	-0.0875251	0.18321	0.9487	1
AATK	0.00466893	0.0546096	-0.0452717	0.183236	0.37746	1
MRE11	0.00490715	0.0571188	-0.0473045	0.184209	0.86381	1
MAP1A	0.0039757	0.0462682	-0.0383168	0.184246	0.85288	1
RNF146	0.0118733	0.137625	-0.113878	0.185058	0.953011	1
POLR1D	0.00441437	0.0509963	-0.0421675	0.185737	0.817867	1
KHDRBS1	0.00516116	0.0594697	-0.0491474	0.186263	0.863688	1
EFNB2	0.0142213	0.163242	-0.134799	0.187043	0.194386	1
CYP7B1	0.00690482	0.0792439	-0.0654342	0.18708	0.352942	1
TAFA1	0.0218879	0.250012	-0.206237	0.188053	0.584923	1
BDP1	0.0354337	0.404126	-0.333259	0.188365	0.000765128	1
MARK3	0.00946975	0.107357	-0.0884172	0.18961	0.0939678	1
SERINC3	0.0162894	0.184601	-0.152023	0.189688	0.707968	1
DDX18	0.0114825	0.130109	-0.107144	0.189717	0.91704	1
MMP24	0.00577103	0.0653209	-0.0537789	0.189942	0.609272	1
SULT4A1	0.0121216	0.137166	-0.112923	0.189996	0.857881	1
PDZD8	0.00735998	0.0824317	-0.0677118	0.192153	0.95746	1
STRN	0.00743988	0.0830892	-0.0682095	0.192757	0.489052	1
PER3	0.00930381	0.103876	-0.0852684	0.192817	0.949639	1
PPP1R7	0.00410273	0.0457679	-0.0375624	0.192996	0.952594	1
GCFC2	0.010407	0.116018	-0.0952035	0.193137	0.696879	1
AC069228.1	0.0552813	0.615803	-0.505241	0.193301	0.738008	1
SLC22A17	0.0243188	0.270609	-0.221971	0.193528	0.539634	1
EHMT1	0.0149763	0.166249	-0.136296	0.194041	0.91082	1
FAM174B	0.00353101	0.0391964	-0.0321344	0.194044	0.169983	1
GUCY1A2	0.0303105	0.335326	-0.274705	0.194769	0.88665	1
HOOK1	0.00536455	0.0593215	-0.0485924	0.194865	0.94773	1
EPM2AIP1	0.00756897	0.0835343	-0.0683963	0.195285	0.865628	1
NFXL1	0.00601129	0.0660779	-0.0540553	0.196147	0.972911	1
TUBGCP5	0.00488133	0.0535735	-0.0438109	0.196484	0.96467	1
ADAM10	0.00429125	0.0470117	-0.0384292	0.196877	0.759519	1
PACS1	0.0225854	0.247408	-0.202237	0.196895	0.952768	1
RAB37	0.00766258	0.0836007	-0.0682756	0.197771	0.590501	1
NFIA	0.0254585	0.277754	-0.226837	0.197775	0.906878	1
VMP1	0.00807576	0.0880709	-0.0719194	0.197865	0.97111	1
NRXN1	0.0174518	0.189678	-0.154775	0.198604	0.886045	1
ZFPM2	0.0266441	0.289126	-0.235838	0.198953	0.48104	1
CDC42	0.010646	0.115176	-0.0938842	0.199614	0.904962	1
HSD17B4	0.0293993	0.316383	-0.257584	0.200783	0.700913	1
TMEM50B	0.0160938	0.172752	-0.140564	0.201351	0.874635	1
SPCS2	0.0115404	0.122823	-0.0997426	0.203254	0.952102	1
SAMD12	0.016039	0.170565	-0.138487	0.203434	0.492984	1
PCNP	0.0102247	0.107953	-0.0875035	0.20506	0.516403	1
SLC27A4	0.00680853	0.0715881	-0.0579711	0.205998	0.48017	1
CLOCK	0.00765273	0.0803145	-0.065009	0.206423	0.267251	1
TPPP	0.0217224	0.227183	-0.183738	0.207219	0.969266	1
FAM20B	0.0071734	0.0747165	-0.0603697	0.208158	0.971013	1
CLASP1	0.021694	0.224965	-0.181577	0.209176	0.910775	1
PSAP	0.0192077	0.198248	-0.159832	0.210269	0.97596	1
TRPM2	0.013307	0.13699	-0.110376	0.210872	0.898587	1
MBNL2	0.0154564	0.158774	-0.127861	0.211377	0.863169	1
ATP1B1	0.0233384	0.239102	-0.192425	0.212002	0.791431	1
PSMC6	0.00946215	0.0968103	-0.077886	0.212317	0.966445	1
TCEA1	0.00240444	0.024483	-0.0196741	0.213447	0.875701	1
CLCN6	0.00657367	0.0668967	-0.0537494	0.213586	0.955316	1
ZC2HC1A	0.0169092	0.171944	-0.138126	0.213768	0.69382	1
MT-CO3	0.0642712	0.653552	-0.52501	0.213768	0.871326	1
EIF3K	0.00675308	0.0686674	-0.0551612	0.213776	0.475429	1
TANC2	0.0162087	0.164741	-0.132324	0.213882	0.894924	1
IFTAP	0.00913495	0.0927451	-0.0744752	0.214139	0.638891	1
BRF1	0.0035413	0.0357844	-0.0287018	0.215265	0.853186	1
CEPT1	0.00927381	0.0936587	-0.075111	0.215398	0.677208	1
ST13	0.0236929	0.239038	-0.191653	0.215641	0.971494	1
C9orf72	0.0187364	0.188961	-0.151488	0.215731	0.9737	1
ATP6V1D	0.0211139	0.212919	-0.170691	0.215753	0.930225	1
LRP11	0.00692797	0.0697816	-0.0559257	0.216035	0.734378	1
SPATS2	0.015553	0.156481	-0.125375	0.216304	0.796565	1
DOCK4	0.0181457	0.182248	-0.145957	0.216724	0.0836006	1
HSPA12A	0.203942	2.04726	-1.63937	0.216847	0.491598	1
STARD3NL	0.0130506	0.130871	-0.10477	0.217098	0.950962	1
FAM171B	0.0208958	0.209223	-0.167431	0.217467	0.809462	1
GIT1	0.00414784	0.0415066	-0.033211	0.217609	0.905291	1
SMS	0.00989763	0.0988476	-0.0790524	0.218089	0.341299	1
CROCC	0.00824641	0.0822209	-0.0657281	0.21849	0.839834	1
ARHGEF9	0.0105529	0.105002	-0.0838959	0.21899	0.630922	1
PAFAH1B2	0.00661256	0.0657312	-0.052506	0.219227	0.870496	1
GPLD1	0.019146	0.190167	-0.151875	0.21942	0.61142	1
SYT11	0.022524	0.223704	-0.178656	0.219436	0.912395	1
FRMPD4	0.0220604	0.218552	-0.174431	0.220049	0.546013	1
MIRLET7BHG	0.0157176	0.155604	-0.124168	0.220221	0.582707	1
DPH6-DT	0.0183995	0.181692	-0.144893	0.220845	0.899015	1
MLXIPL	0.00262111	0.0258584	-0.0206162	0.22108	0.43417	1
KLHDC2	0.0115204	0.113602	-0.0905611	0.221191	0.925569	1
DSE	0.0180079	0.177221	-0.141205	0.221683	0.475355	1
STPG2	0.0059958	0.059006	-0.0470144	0.221685	0.025383	1
RNF214	0.0121693	0.119703	-0.0953643	0.221803	0.90954	1
PSPC1	0.0095642	0.0938441	-0.0747157	0.222419	0.975344	1
AC005400.1	0.0273975	0.268345	-0.21355	0.222862	0.410899	1
TOMM70	0.0109536	0.107241	-0.0853335	0.222966	0.942937	1
GRB2	0.00786681	0.0769793	-0.0612457	0.223095	0.00818335	1
OTUD4	0.0101966	0.0995462	-0.079153	0.223673	0.967423	1
GIPC2	0.016549	0.16147	-0.128372	0.223814	0.935893	1
GTF2A1	0.0129182	0.125271	-0.0994344	0.225355	0.900971	1
UQCC1	0.0135105	0.130969	-0.103948	0.225441	0.937289	1
RFPL1S	0.00309025	0.0297674	-0.0235869	0.22704	0.948293	1
ZC3H6	0.0127574	0.122844	-0.0973297	0.227129	0.829546	1
SYNJ2	0.0093555	0.090031	-0.07132	0.227286	0.945078	1
C12orf45	0.00889552	0.0853546	-0.0675636	0.228029	0.645307	1
AC096576.2	0.070723	0.677764	-0.536318	0.228344	0.701031	1
GRIN1	0.0318774	0.305373	-0.241618	0.228445	0.797633	1
MEAF6	0.0131337	0.125785	-0.0995178	0.228506	0.93413	1
MAP3K9	0.0107726	0.102953	-0.0814078	0.22905	0.846434	1
PTPRM	0.0131937	0.125898	-0.0995111	0.229441	0.791376	1
LINC02693	0.0202604	0.192861	-0.15234	0.230066	0.962057	1
PDXK	0.0148899	0.14172	-0.11194	0.230101	0.905262	1
ICE1	0.00568634	0.0540937	-0.042721	0.230234	0.279142	1
WDR41	0.00682658	0.0648687	-0.0512156	0.23052	0.769736	1
GALNT1	0.0136513	0.128371	-0.101069	0.233228	0.952549	1
MFSD4B	0.0151095	0.141991	-0.111772	0.233398	0.67661	1
DNAJB2	0.0181826	0.170795	-0.134429	0.233516	0.845932	1
DPM1	0.0102703	0.0959137	-0.075373	0.235038	0.946752	1
ULK1	0.00787754	0.0734003	-0.0576452	0.235639	0.96446	1
GSR	0.00463684	0.0430849	-0.0338112	0.236372	0.327038	1
PHF21A	0.0116205	0.107877	-0.0846364	0.236614	0.766273	1
ATP6V1A	0.0150744	0.139915	-0.109766	0.236665	0.969656	1
PPP4R3A	0.00411063	0.0381052	-0.029884	0.236999	0.457713	1
PNMA3	0.0381437	0.353159	-0.276872	0.237323	0.56027	1
ETFDH	0.0157175	0.145456	-0.114021	0.237444	0.794822	1
CENPJ	0.00202729	0.0187472	-0.0146926	0.237646	0.536031	1
RPAIN	0.0152781	0.141213	-0.110656	0.237779	0.683085	1
AC069133.1	0.0170787	0.15761	-0.123453	0.238193	0.51775	1
SMARCA1	0.0117045	0.107801	-0.0843922	0.238721	0.459365	1
PPP2R2B	0.0346817	0.319105	-0.249742	0.238992	0.871522	1
TARDBP	0.00345584	0.0317715	-0.0248598	0.239207	0.942676	1
RGS6	0.0336832	0.309659	-0.242292	0.239217	0.970261	1
WDR7	0.0184221	0.168984	-0.132139	0.239814	0.9376	1
B4GALT6	0.021914	0.200964	-0.157136	0.239881	0.378715	1
RAB22A	0.00712727	0.0653494	-0.0510948	0.239929	0.959223	1
RBM25	0.00902207	0.082718	-0.0646739	0.239944	0.0277754	1
LRRTM2	0.00250854	0.0229972	-0.0179801	0.239969	0.843135	1
METTL25	0.00579832	0.0530392	-0.0414426	0.240565	0.497977	1
KRBOX4	0.00536688	0.0490607	-0.038327	0.240741	0.0953838	1
TBK1	0.01098	0.0999386	-0.0779785	0.241915	0.962113	1
SOS1	0.0233849	0.212831	-0.166061	0.241934	0.852003	1
AC006115.2	0.0193444	0.176023	-0.137334	0.241988	0.868619	1
QKI	0.106674	0.970049	-0.756701	0.242162	0.733381	1
PSMD14	0.00941838	0.0856214	-0.0667847	0.242243	0.931369	1
EEFSEC	0.00865795	0.0783052	-0.0609893	0.243646	0.515689	1
KYAT3	0.0116394	0.105097	-0.0818183	0.244099	0.655397	1
DCUN1D2	0.00672619	0.0605099	-0.0470575	0.245113	0.574845	1
FBXO11	0.0116673	0.103806	-0.0804713	0.248185	0.116105	1
DNM1L	0.0187362	0.166655	-0.129182	0.24826	0.905346	1
TUBGCP3	0.0112356	0.0997301	-0.077259	0.248844	0.843883	1
NDEL1	0.0160314	0.14227	-0.110207	0.248901	0.959527	1
TENM1	0.00820974	0.0725606	-0.0561411	0.250048	0.733831	1
LRPPRC	0.0177427	0.156757	-0.121272	0.250154	0.951669	1
USP9X	0.0120912	0.106802	-0.0826194	0.250218	0.859439	1
PEX14	0.01105	0.09714	-0.07504	0.251569	0.533995	1
HADHA	0.00233754	0.0205168	-0.0158417	0.252018	0.801142	1
MT-CO2	0.298516	2.6194	-2.02237	0.252094	0.833731	1
GOSR1	0.00948709	0.08289	-0.0639159	0.253319	0.775575	1
RPL5	0.015132	0.13202	-0.101756	0.253731	0.968237	1
ZFAT	0.00962019	0.0839184	-0.064678	0.253778	0.154728	1
ENAH	0.0125446	0.1092	-0.0841112	0.254376	0.851505	1
KIF16B	0.010137	0.0881802	-0.0679062	0.254578	0.956336	1
TFDP2	0.0174925	0.151922	-0.116937	0.255039	0.138317	1
RABGAP1	0.00965058	0.0838061	-0.0645049	0.255069	0.286533	1
G3BP2	0.0180478	0.156522	-0.120426	0.255449	0.95959	1
EPB41L3	0.015825	0.137171	-0.105521	0.255604	0.265317	1
AC002460.2	0.0336989	0.291929	-0.224531	0.255774	0.935786	1
EIF2A	0.0112535	0.0973877	-0.0748808	0.25607	0.912079	1
TPR	0.00846345	0.0732402	-0.0563133	0.25608	0.544968	1
ARF3	0.0229346	0.197932	-0.152063	0.256867	0.959093	1
BCLAF1	0.0076454	0.065869	-0.0505782	0.257365	0.419821	1
PFN2	0.0206399	0.177796	-0.136516	0.25741	0.662586	1
CPSF6	0.0206735	0.177887	-0.13654	0.257734	0.949898	1
AC074032.1	0.0160943	0.138327	-0.106139	0.258066	0.906203	1
GBE1	0.00622971	0.0534423	-0.0409829	0.258617	0.465379	1
PIK3CB	0.00291623	0.0249426	-0.0191101	0.259494	0.714845	1
CD2AP	0.00126562	0.0107822	-0.00825099	0.260656	0.424113	1
JAKMIP3	0.0149417	0.127274	-0.09739	0.260703	0.661606	1
EIF2AK1	0.00344711	0.029354	-0.0224597	0.260788	0.270172	1
MAPRE2	0.0258287	0.21972	-0.168063	0.26109	0.837638	1
NAT10	0.00265408	0.0225752	-0.0172671	0.261125	0.583987	1
LINC02755	0.014171	0.120458	-0.0921158	0.261318	0.82041	1
ASAP2	0.00518754	0.0440716	-0.0336965	0.26148	0.913985	1
CRYBG3	0.0147464	0.125194	-0.095701	0.261685	0.828928	1
ZDHHC2	0.0184355	0.15607	-0.119199	0.262529	0.0903171	1
TENT2	0.0215664	0.182498	-0.139365	0.262654	0.582383	1
CHST15	0.013249	0.112066	-0.0855679	0.262785	0.82405	1
FHL1	0.0108206	0.0911556	-0.0695144	0.263995	0.849965	1
OXNAD1	0.0168166	0.14149	-0.107857	0.264371	0.892627	1
TOPBP1	0.00760676	0.0639483	-0.0487348	0.264618	0.896064	1
EEF1A1	0.0242133	0.202948	-0.154522	0.265517	0.952433	1
RMDN1	0.00789223	0.0661283	-0.0503439	0.265617	0.168583	1
EPDR1	0.0189132	0.158435	-0.120609	0.265687	0.849287	1
AC110614.1	0.0225906	0.188513	-0.143332	0.266852	0.250778	1
SVIP	0.0203447	0.169767	-0.129078	0.26686	0.932764	1
AFAP1	0.0153512	0.12801	-0.097308	0.26707	0.954008	1
NFATC3	0.00280961	0.0233962	-0.017777	0.267492	0.833571	1
HNRNPH1	0.0131278	0.109315	-0.0830594	0.2675	0.75844	1
ATP8A1	0.0219292	0.182407	-0.138548	0.267828	0.766821	1
MLH1	0.00861996	0.0714667	-0.0542268	0.268826	0.650295	1
IQCE	0.00968576	0.0801329	-0.0607614	0.269475	0.725279	1
MPZL1	0.0071972	0.0593678	-0.0449734	0.270387	0.341846	1
DIS3L2	0.0157345	0.129733	-0.0982635	0.270523	0.542428	1
CGGBP1	0.0203111	0.167298	-0.126676	0.270835	0.401963	1
TMEM165	0.0335131	0.275947	-0.208921	0.270937	0.646894	1
PPP1R9A-AS1	0.0203695	0.167022	-0.126283	0.272233	0.924373	1
FRS2	0.0117274	0.0961172	-0.0726625	0.27237	0.918694	1
PPARD	0.00749848	0.0614407	-0.0464437	0.272454	0.744138	1
SSBP3	0.0311202	0.254302	-0.192061	0.273296	0.705851	1
MAGED1	0.0188188	0.153269	-0.115632	0.274332	0.949222	1
WDR33	0.00885567	0.0720764	-0.0543651	0.274543	0.100909	1
IPO8	0.00965652	0.0785459	-0.0592328	0.274737	0.698898	1
LINC01572	0.0487195	0.396084	-0.298645	0.274894	0.956398	1
TMEM33	0.0158376	0.128544	-0.0968691	0.275415	0.38651	1
AFF3	0.055515	0.450369	-0.339339	0.275563	0.942389	1
ARNTL2	0.0141115	0.114399	-0.0861758	0.275788	0.952795	1
PIP4K2B	0.0103731	0.0839408	-0.0631945	0.276357	0.873573	1
NPM1	0.0166126	0.134366	-0.101141	0.276511	0.959103	1
TRIQK	0.0155123	0.124809	-0.0937846	0.278174	0.899957	1
SPAG9	0.0142624	0.114718	-0.0861927	0.278271	0.925204	1
MAIP1	0.00727647	0.0582666	-0.0437137	0.279693	0.741185	1
ANKRD20A4P	0.000112616	0.000901577	-0.000676345	0.279764	0.144185	1
CERT1	0.0120738	0.0966574	-0.0725097	0.279774	0.495495	1
AK4	0.0183067	0.146538	-0.109925	0.27981	0.65603	1
HNRNPLL	0.0181972	0.144982	-0.108588	0.28131	0.77838	1
C12orf40	0.0394441	0.31361	-0.234722	0.281979	0.829607	1
GPR22	0.00526243	0.0418054	-0.0312806	0.282248	0.78916	1
CACNG2	0.0342094	0.271606	-0.203187	0.282435	0.820584	1
ACVR1B	0.0115297	0.0914746	-0.0684152	0.282668	0.690731	1
ANKAR	0.0117022	0.0927642	-0.0693598	0.282943	0.954756	1
EZH1	0.0139422	0.110377	-0.0824923	0.283365	0.940474	1
ZNF736	0.0135361	0.106892	-0.0798195	0.284184	0.828283	1
BRI3	0.00587218	0.0462795	-0.0345352	0.284831	0.64072	1
PSMB2	0.00206928	0.0162639	-0.0121254	0.285721	0.488122	1
PLK2	0.0246846	0.193959	-0.14459	0.285814	0.951532	1
MIR124-2HG	0.0204662	0.16072	-0.119787	0.286004	0.954474	1
SLC25A51	0.00647537	0.0508091	-0.0378583	0.286272	0.665545	1
PCSK2	0.0458334	0.359447	-0.26778	0.286442	0.932374	1
FAM98B	0.0111117	0.0871331	-0.0649097	0.28648	0.743567	1
ZNF264	0.00380798	0.0298572	-0.0222412	0.286515	0.945487	1
ZBTB7A	0.0175328	0.137024	-0.101958	0.287584	0.860279	1
C12orf4	0.0110688	0.086429	-0.0642913	0.287878	0.238538	1
AC006059.1	0.022088	0.171857	-0.127681	0.289057	0.825727	1
GPR137C	0.0205221	0.159574	-0.11853	0.289262	0.683767	1
GOLGA3	0.0143291	0.111228	-0.0825696	0.289834	0.849645	1
RGS17	0.00833546	0.064683	-0.0480121	0.289937	0.610415	1
SMARCAD1	0.00937795	0.0726221	-0.0538662	0.290627	0.386396	1
CANX	0.0114107	0.0881191	-0.0652977	0.291553	0.621288	1
LRRFIP2	0.022923	0.176883	-0.131037	0.291817	0.846891	1
PURG	0.020261	0.156047	-0.115525	0.29245	0.857247	1
LINC01409	0.0174794	0.13453	-0.0995716	0.292685	0.850367	1
YTHDC1	0.0105358	0.0809596	-0.059888	0.293222	0.85052	1
AC069437.1	0.053124	0.408124	-0.301876	0.293299	0.670691	1
ATP10D	0.0067544	0.0517826	-0.0382738	0.294002	0.817461	1
RPL22	0.0211869	0.162352	-0.119978	0.294163	0.631193	1
RBBP7	0.00472806	0.0362201	-0.0267639	0.29426	0.930188	1
RPRD1B	0.0112862	0.0861283	-0.0635559	0.295564	0.888478	1
NAPA	0.0129116	0.0985269	-0.0727037	0.295581	0.949122	1
SNCA	0.0220812	0.168172	-0.12401	0.296242	0.643193	1
PGRMC1	0.0306172	0.232708	-0.171473	0.296939	0.916594	1
WDR12	0.0202263	0.153286	-0.112834	0.297931	0.939014	1
PPFIBP1	0.0266662	0.20206	-0.148728	0.297985	0.938052	1
KCNH5	0.0545249	0.4131	-0.30405	0.298032	0.851581	1
AC015923.1	0.0424003	0.321214	-0.236414	0.298059	0.805803	1
ANKRD36B	0.00137795	0.0104315	-0.00767564	0.298306	0.16987	1
COG3	0.00756894	0.0572521	-0.0421142	0.298589	0.421372	1
NOS1AP	0.0165483	0.125121	-0.0920246	0.29873	0.797616	1
PIK3R1	0.0344001	0.260007	-0.191206	0.298852	0.85146	1
MIA2	0.0150269	0.113062	-0.0830085	0.300425	0.764582	1
PGP	0.0194639	0.146313	-0.107386	0.300738	0.951491	1
UBP1	0.0126753	0.0952146	-0.0698641	0.300985	0.817844	1
CCDC34	0.0164974	0.123907	-0.0909125	0.301037	0.707396	1
SLC5A3	0.0604125	0.452427	-0.331602	0.302046	0.482441	1
RFX7	0.0185381	0.13852	-0.101444	0.30283	0.944323	1
MTG1	0.0133566	0.0996805	-0.0729674	0.303258	0.104109	1
NUFIP2	0.0190278	0.141742	-0.103687	0.303907	0.652192	1
SLC20A1	0.0152851	0.113639	-0.0830686	0.304597	0.915124	1
EVI5	0.0221162	0.164024	-0.119792	0.305459	0.930267	1
GRK3	0.00493851	0.0365055	-0.0266285	0.306628	0.56027	1
DNAAF5	0.0118671	0.0873994	-0.0636652	0.307936	0.849839	1
SH3GL1	0.0153197	0.112614	-0.0819742	0.308612	0.806558	1
MAGI3	0.0116524	0.0855528	-0.062248	0.309041	0.377495	1
AC004594.1	0.0741087	0.542686	-0.394469	0.309982	0.430374	1
UBE2G2	0.0174114	0.127248	-0.0924255	0.310695	0.862278	1
KCNJ9	0.0101613	0.0742498	-0.0539272	0.310753	0.585037	1
CSNK1E	0.0105761	0.0771441	-0.0559918	0.311394	0.70002	1
THOC7	0.00950685	0.0692861	-0.0502724	0.311698	0.7137	1
TMTC3	0.00687953	0.0501162	-0.0363571	0.311856	0.909521	1
NSUN2	0.00917068	0.0666303	-0.0482889	0.312815	0.77769	1
AC016042.1	0.0907101	0.65795	-0.47653	0.313428	0.464955	1
TDRD3	0.0100808	0.0730698	-0.0529082	0.313675	0.932888	1
CEBPZ	0.00753567	0.0545852	-0.0395139	0.313916	0.924454	1
GRIA2	0.031409	0.227513	-0.164694	0.313919	0.773403	1
SLC12A5	0.0152364	0.110222	-0.079749	0.314394	0.38627	1
DPY19L2	0.007168	0.0517811	-0.0374451	0.314908	0.818406	1
NIPBL	0.0160623	0.115942	-0.0838176	0.315194	0.715622	1
CHCHD3	0.0149341	0.107089	-0.0772212	0.31762	0.929086	1
TRIM52	0.0135066	0.0968483	-0.0698351	0.317637	0.889057	1
FEZ2	0.0211653	0.151687	-0.109357	0.317826	0.787936	1
SKI	0.0330852	0.237098	-0.170928	0.317852	0.892621	1
DDHD2	0.0203488	0.145367	-0.104669	0.319018	0.921929	1
TMCC1	0.0203624	0.145433	-0.104708	0.319097	0.936026	1
QSER1	0.00884588	0.0630679	-0.0453762	0.319752	0.908324	1
TSTD2	0.0204245	0.145505	-0.104656	0.320046	0.927997	1
ERCC5	0.0117474	0.0836688	-0.060174	0.320134	0.706808	1
TMEM59L	0.0278822	0.198221	-0.142457	0.32082	0.262902	1
CSNK1A1	0.0146828	0.104382	-0.0750163	0.320825	0.81948	1
MYRIP	0.0283152	0.201011	-0.14438	0.321356	0.776056	1
HSPH1	0.0729653	0.51755	-0.37162	0.321669	0.920332	1
NPAT	0.00381341	0.0270125	-0.0193856	0.322175	0.665772	1
UFM1	0.0095897	0.0677484	-0.048569	0.323176	0.919947	1
SCG5	0.0212503	0.149511	-0.10701	0.324729	0.362155	1
MT-ND4L	0.220541	1.54736	-1.10628	0.325781	0.450501	1
SLCO3A1	0.0506518	0.354564	-0.25326	0.326659	0.784178	1
XPO6	0.0131675	0.0921731	-0.065838	0.32666	0.93612	1
DLG3	0.0100617	0.0703889	-0.0502654	0.326895	0.936568	1
RGS12	0.00756995	0.0529041	-0.0377642	0.327277	0.840833	1
STX18	0.0129276	0.0900726	-0.0642175	0.32844	0.201363	1
C1D	0.00990792	0.0690142	-0.0491984	0.328547	0.576644	1
CAPZA2	0.0138137	0.0960191	-0.0683917	0.32935	0.863793	1
MIA3	0.0147869	0.102586	-0.0730122	0.330091	0.861593	1
FBXL17	0.0321756	0.222916	-0.158564	0.330623	0.927813	1
POLK	0.0102774	0.0711821	-0.0506272	0.330736	0.463913	1
MAPK10-AS1	0.0715773	0.495233	-0.352079	0.331139	0.636033	1
MARS1	0.00807641	0.0557931	-0.0396403	0.331739	0.90483	1
RAD52	0.00611696	0.0422043	-0.0299704	0.332222	0.895123	1
PSMD12	0.0148034	0.10205	-0.0724431	0.332554	0.820503	1
MSH4	0.161076	1.10964	-0.787489	0.332822	0.340665	1
STOX2	0.0188717	0.12982	-0.0920764	0.333379	0.717392	1
CDHR3	0.00842944	0.0579664	-0.0411075	0.333517	0.700962	1
CUL1	0.010598	0.0728222	-0.0516262	0.333822	0.490719	1
ATP5F1A	0.0190346	0.130675	-0.0926062	0.334171	0.81973	1
MRPS21	0.030975	0.212451	-0.150501	0.334533	0.565035	1
THUMPD2	0.0139461	0.0955809	-0.0676886	0.334832	0.757248	1
AC008771.1	0.0255135	0.173124	-0.122097	0.338768	0.645513	1
PTP4A2	0.00928994	0.0629905	-0.0444106	0.339065	0.722516	1
FSD1	0.0100523	0.0681298	-0.0480252	0.339239	0.767219	1
TUT7	0.00971343	0.0656313	-0.0462045	0.340463	0.742765	1
HNRNPK	0.0278144	0.187727	-0.132099	0.340906	0.534558	1
WDFY3	0.0205355	0.137789	-0.0967183	0.343262	0.831976	1
LATS1	0.01264	0.0848052	-0.0595252	0.343295	0.454992	1
GINM1	0.00994987	0.0667363	-0.0468366	0.343416	0.88635	1
PDE1B	0.0130792	0.0877152	-0.0615568	0.343463	0.940189	1
PGAM1	0.0189994	0.127265	-0.0892665	0.34395	0.806062	1
ICE2	0.00610074	0.040864	-0.0286625	0.343961	0.801901	1
BANP	0.0344099	0.230375	-0.161555	0.344155	0.881112	1
PEA15	0.0357941	0.239417	-0.167829	0.344534	0.828964	1
MRPL19	0.0233395	0.155971	-0.109292	0.344899	0.895908	1
SURF4	0.0128014	0.0855236	-0.0599209	0.345014	0.507877	1
RAP2A	0.0186379	0.124462	-0.087186	0.345192	0.694275	1
SYCP2	0.0187761	0.125274	-0.0877217	0.345552	0.822426	1
SCRN1	0.0173335	0.115344	-0.0806773	0.346625	0.937446	1
VSTM2A-OT1	0.00367587	0.0243365	-0.0169847	0.348711	0.379665	1
EDEM3	0.0115553	0.0762882	-0.0531775	0.34987	0.757707	1
HBP1	0.0179205	0.118284	-0.0824428	0.349964	0.916808	1
SENP6	0.0102413	0.067588	-0.0471054	0.350022	0.515484	1
CD47	0.0328452	0.216409	-0.150719	0.350698	0.91499	1
DNAL1	0.00651387	0.042888	-0.0298602	0.350991	0.773335	1
MBTPS1	0.0142546	0.093824	-0.0653148	0.351121	0.91587	1
GNAS	0.0520248	0.342361	-0.238312	0.351202	0.911118	1
NFYC	0.0162893	0.107102	-0.0745238	0.351562	0.732473	1
MT-ND3	0.26748	1.75391	-1.21895	0.352691	0.86661	1
PCMT1	0.0190137	0.124587	-0.0865597	0.352988	0.135755	1
GLO1	0.0072351	0.0473981	-0.0329279	0.353075	0.892499	1
VPS26A	0.0162562	0.106467	-0.0739552	0.353187	0.691921	1
MGST1	0.0427673	0.279932	-0.194397	0.353436	0.771319	1
BACE1	0.00775892	0.0507816	-0.0352638	0.353469	0.401151	1
TESPA1	0.0334014	0.218603	-0.1518	0.353482	0.617086	1
FKBP15	0.00846736	0.0553889	-0.0384542	0.353691	0.448241	1
ABL2	0.0227378	0.148345	-0.10287	0.354797	0.872138	1
SLC38A1	0.0129644	0.0845745	-0.0586457	0.354834	0.900166	1
LMO3	0.0853518	0.556698	-0.385994	0.354912	0.636153	1
TJP1	0.0932938	0.608265	-0.421677	0.355073	0.840803	1
MTCL1	0.017512	0.113974	-0.0789505	0.355816	0.853629	1
PRPF18	0.00479605	0.0311683	-0.0215762	0.356438	0.701544	1
ZBTB41	0.023979	0.155712	-0.107754	0.356767	0.862633	1
BRD1	0.018152	0.117592	-0.0812876	0.357778	0.607372	1
IL7	0.0368253	0.238467	-0.164817	0.357942	0.852753	1
HMGCR	0.0213605	0.138253	-0.0955324	0.358156	0.47825	1
SEMA3A	0.0432593	0.279988	-0.193469	0.358159	0.93393	1
AASDH	0.00787012	0.0506895	-0.0349493	0.360237	0.426136	1
DHRSX	0.0281908	0.180794	-0.124412	0.362069	0.728859	1
DSTN	0.0297123	0.190465	-0.13104	0.362264	0.507421	1
SELENOO	0.0140249	0.0898723	-0.0618224	0.362417	0.828003	1
RAB27A	0.00516121	0.0329803	-0.0226579	0.363627	0.624367	1
ANKRD10	0.0173088	0.110597	-0.0759792	0.363654	0.38143	1
DPY19L3	0.0115292	0.0735723	-0.0505139	0.364212	0.765491	1
NRGN	0.0657571	0.419276	-0.287762	0.364567	0.934094	1
KIFAP3	0.035751	0.227623	-0.156121	0.365194	0.876649	1
DEAF1	0.0336461	0.213563	-0.146271	0.366531	0.275317	1
YWHAG	0.0423505	0.268471	-0.18377	0.367085	0.75761	1
RANGAP1	0.00840352	0.0531764	-0.0363693	0.36787	0.721679	1
ABCB9	0.021365	0.135059	-0.0923287	0.368311	0.803408	1
STX1A	0.026434	0.167034	-0.114166	0.368491	0.83001	1
SLC25A3	0.0256063	0.161587	-0.110374	0.369079	0.128575	1
FAR2	0.0398292	0.251309	-0.171651	0.36913	0.914996	1
CEP85L	0.0268815	0.169575	-0.115812	0.36923	0.420112	1
MICU3	0.0312083	0.196833	-0.134416	0.369312	0.92118	1
EPHB1	0.0402886	0.253692	-0.173115	0.370023	0.829012	1
SUMO1	0.0198449	0.124945	-0.0852554	0.370077	0.70634	1
BZW2	0.0136514	0.0859432	-0.0586404	0.370114	0.809348	1
DYNLT3	0.0420233	0.26419	-0.180143	0.370731	0.612236	1
ZNF589	0.00953186	0.0598247	-0.040761	0.371466	0.35877	1
AL355347.1	0.0588709	0.369295	-0.251553	0.371701	0.68048	1
CDH20	0.0564076	0.353821	-0.241006	0.371728	0.10881	1
MBD2	0.00508717	0.0318831	-0.0217088	0.372096	0.699309	1
LYRM4	0.0200386	0.125519	-0.0854415	0.372344	0.558318	1
TMEM59	0.0152456	0.095345	-0.0648539	0.373045	0.89569	1
BEX4	0.0433562	0.270272	-0.18356	0.374485	0.913125	1
MT-ND2	0.479943	2.98896	-2.02907	0.374916	0.366425	1
ZNF791	0.00394803	0.024569	-0.0166729	0.375249	0.758962	1
STAT1	0.0935908	0.582272	-0.395091	0.375366	0.599354	1
TCHP	0.0282193	0.175372	-0.118933	0.375861	0.773794	1
CLINT1	0.0126177	0.0783263	-0.0530908	0.376363	0.888171	1
DZIP1	0.0200229	0.124136	-0.0840904	0.376937	0.886002	1
CNRIP1	0.0233589	0.14478	-0.0980621	0.377057	0.912929	1
DNAJC15	0.020967	0.129881	-0.0879469	0.377312	0.89057	1
PIGK	0.0153861	0.0951363	-0.0643642	0.378132	0.905362	1
CENPP	0.00394542	0.0243937	-0.0165029	0.378168	0.46401	1
DDX3Y	1.11764e-05	6.90252e-05	-4.66723e-05	0.378667	0.166556	1
POMK	0.0160449	0.0989596	-0.0668698	0.379275	0.912499	1
SCN3A	0.0438938	0.270646	-0.182858	0.379402	0.906252	1
AL445623.2	0.00148956	0.00913509	-0.00615596	0.381856	0.742063	1
RSKR	0.0353091	0.216395	-0.145777	0.382164	0.893619	1
RANBP2	0.0290722	0.178076	-0.119931	0.38241	0.592445	1
AC005261.1	0.0126485	0.0771209	-0.0518239	0.384514	0.837423	1
AL591519.1	0.04734	0.288427	-0.193747	0.38486	0.403806	1
LRRFIP1	0.0420435	0.256047	-0.17196	0.385058	0.627384	1
ARMCX3	0.0212789	0.129498	-0.0869405	0.385383	0.847797	1
AC079382.2	0.0453018	0.275316	-0.184713	0.386019	0.386791	1
FAM219A	0.0223465	0.135743	-0.0910504	0.386239	0.680821	1
DENND6A	0.0127742	0.0775914	-0.052043	0.386271	0.47997	1
TSNAX	0.0132042	0.0801675	-0.0537592	0.386476	0.569002	1
TERF2	0.00180198	0.0109369	-0.00733291	0.386629	0.888578	1
CTDSPL	0.0303319	0.183985	-0.123321	0.386907	0.847597	1
RAMP1	0.026003	0.157721	-0.105716	0.386923	0.621834	1
AC110296.1	0.113268	0.686697	-0.460161	0.387148	0.545395	1
KCNK12	0.0166624	0.100832	-0.067507	0.388	0.688495	1
AC018362.1	0.0240534	0.145519	-0.0974126	0.388123	0.642255	1
CBWD1	0.004382	0.026501	-0.017737	0.388289	0.313775	1
GAPVD1	0.0168556	0.101919	-0.0682081	0.388372	0.777538	1
FIGN	0.0534149	0.322707	-0.215877	0.388766	0.231208	1
COBLL1	0.0896813	0.540154	-0.360791	0.390195	0.561303	1
ZDHHC13	0.0124044	0.0746192	-0.0498104	0.390777	0.782781	1
GPD1L	0.0189756	0.113992	-0.0760404	0.391423	0.849282	1
CYP4V2	0.0153491	0.0921905	-0.0614923	0.391503	0.725398	1
RABL2B	0.00565257	0.0339322	-0.022627	0.391761	0.652335	1
BRWD1	0.0158703	0.0952021	-0.0634614	0.392091	0.769226	1
CBWD3	0.0169106	0.101416	-0.0675944	0.392216	0.310747	1
RUNDC3A	0.0218995	0.13122	-0.0874205	0.39263	0.786139	1
MEF2A	0.0290348	0.173433	-0.115363	0.394101	0.899075	1
KCTD3	0.0119596	0.0714003	-0.047481	0.394351	0.829453	1
TRMT1L	0.00356962	0.0212498	-0.0141105	0.395716	0.882842	1
SRSF10	0.0425396	0.25289	-0.16781	0.396368	0.738268	1
LMBRD1	0.0202041	0.120035	-0.0796272	0.396662	0.615215	1
LDHB	0.0318153	0.188616	-0.124985	0.397682	0.889079	1
AC092691.3	0.0387056	0.228968	-0.151557	0.398721	0.774825	1
ZRANB2-AS2	0.0456534	0.270028	-0.178722	0.398792	0.414757	1
HCFC2	0.0150386	0.0889432	-0.0588659	0.398828	0.880319	1
UNC13C	0.0213982	0.126509	-0.0837125	0.399006	0.915381	1
UBAP2L	0.0112677	0.0663628	-0.0438274	0.40084	0.903676	1
SUB1	0.0310687	0.1829	-0.120762	0.401062	0.754387	1
TTC13	0.0101302	0.0596307	-0.0393703	0.401103	0.879763	1
TENT4A	0.0181811	0.10674	-0.070378	0.402379	0.918376	1
AFTPH	0.0237669	0.139458	-0.0919244	0.402643	0.865111	1
DAB2IP	0.0588157	0.344567	-0.226935	0.403417	0.670242	1
RAD51C	0.0151673	0.0888312	-0.0584966	0.403555	0.892873	1
ASCC3	0.020403	0.119266	-0.0784604	0.404488	0.727883	1
BSG	0.0323437	0.189051	-0.124363	0.404529	0.820677	1
SLC25A32	0.0238957	0.139661	-0.0918693	0.404567	0.563914	1
ZNF407	0.0191006	0.111583	-0.0733818	0.404795	0.621459	1
CD276	0.0232806	0.135849	-0.0892878	0.405346	0.415364	1
PRPF3	0.0125488	0.0731259	-0.0480282	0.406017	0.882734	1
SDCCAG8	0.0248576	0.144781	-0.095066	0.406259	0.389563	1
SPCS3	0.0297412	0.173183	-0.113701	0.406378	0.904909	1
PELI2	0.0619915	0.360831	-0.236848	0.406577	0.0104286	1
CLK1	0.00950046	0.0552852	-0.0362843	0.406698	0.312817	1
SCOC	0.0478752	0.278136	-0.182386	0.40751	0.784425	1
CFL1	0.0417849	0.24249	-0.15892	0.408046	0.787334	1
CDS1	0.0348834	0.202393	-0.132626	0.408159	0.663847	1
NRN1	0.0385255	0.223067	-0.146016	0.409169	0.616021	1
SELENOI	0.0308903	0.178706	-0.116926	0.40959	0.909255	1
ABCA9	0.0194931	0.112682	-0.0736957	0.409982	0.748156	1
EIF4A2	0.0446722	0.25821	-0.168866	0.410025	0.411121	1
ITGB1BP1	0.0185241	0.10705	-0.0700012	0.410127	0.421629	1
CLK4	0.0131456	0.0758914	-0.0496001	0.410625	0.743978	1
AC005225.2	0.0494379	0.285352	-0.186476	0.410727	0.775892	1
MIS18BP1	0.0215092	0.124139	-0.0811203	0.410771	0.245465	1
PEBP1	0.0601066	0.346418	-0.226205	0.411464	0.911491	1
ME1	0.0253932	0.146344	-0.095558	0.411486	0.868474	1
PJA2	0.0413798	0.238365	-0.155606	0.411721	0.772304	1
DCTN2	0.02251	0.129611	-0.0845912	0.411935	0.796131	1
MARF1	0.0158013	0.0909607	-0.0593581	0.412056	0.548988	1
TGOLN2	0.0437963	0.251869	-0.164277	0.412543	0.754484	1
AP1B1	0.0149904	0.0861481	-0.0561673	0.412896	0.88812	1
RNF11	0.0281311	0.161122	-0.10486	0.414583	0.545222	1
RMDN3	0.018085	0.103563	-0.0673928	0.41468	0.615539	1
PREP	0.030948	0.177196	-0.1153	0.414755	0.546023	1
RALY	0.0139775	0.080016	-0.0520609	0.41484	0.796179	1
AASDHPPT	0.0470726	0.268713	-0.174568	0.416262	0.444422	1
CABP1	0.0423409	0.241331	-0.156649	0.41704	0.909461	1
RASAL2	0.029589	0.168617	-0.109439	0.417134	0.778036	1
PARG	0.0177602	0.101083	-0.0655627	0.417764	0.828573	1
AP3S2	0.0120155	0.0683008	-0.0442699	0.418401	0.829924	1
AFF2	0.0217795	0.123552	-0.0799931	0.419435	0.462065	1
TBCA	0.019084	0.108119	-0.0699506	0.420106	0.678483	1
ADK	0.0340516	0.1927	-0.124596	0.42068	0.589911	1
FAM234B	0.010626	0.0601003	-0.0388483	0.420957	0.834609	1
SGPP2	0.00534796	0.030242	-0.019546	0.421058	0.75973	1
SGTB	0.0342781	0.19378	-0.125224	0.42121	0.803615	1
TOR1AIP2	0.0203516	0.115021	-0.0743182	0.421342	0.910766	1
GAN	0.0100679	0.0568515	-0.0367158	0.421785	0.686182	1
ADCY3	0.0175822	0.0992825	-0.064118	0.421792	0.909618	1
CCDC82	0.0120261	0.0677684	-0.0437161	0.422854	0.193908	1
PRPF19	0.00807688	0.0454504	-0.0292967	0.423572	0.509129	1
DICER1	0.0249692	0.140463	-0.090525	0.423733	0.788581	1
HINT3	0.0253188	0.142388	-0.0917507	0.423884	0.696246	1
PCDH17	0.168122	0.943923	-0.607679	0.42474	0.366449	1
AL583808.1	0.0618676	0.346271	-0.222536	0.42636	0.84861	1
DNMT1	0.0111105	0.0621233	-0.0399024	0.426875	0.48992	1
LINC02062	0.0256562	0.143244	-0.0919313	0.427641	0.817108	1
ERCC6	0.0127782	0.0712789	-0.0457226	0.428109	0.635076	1
AKAP11	0.0308537	0.17126	-0.109553	0.430693	0.885137	1
EDIL3-DT	0.0364655	0.202317	-0.129386	0.430935	0.758907	1
USP53	0.0145396	0.0805009	-0.0514217	0.432028	0.791729	1
COPB1	0.00820021	0.0453	-0.0288996	0.433213	0.863658	1
AC090579.1	0.109464	0.604624	-0.385696	0.433284	0.576641	1
CALM3	0.0691637	0.3817	-0.243373	0.433736	0.773424	1
VPS29	0.020856	0.115032	-0.07332	0.434049	0.677497	1
SYNCRIP	0.0166838	0.0920063	-0.0586387	0.434128	0.353702	1
TAGLN3	0.0331201	0.182577	-0.116337	0.434333	0.642811	1
FRYL	0.0254407	0.140003	-0.0891221	0.435245	0.838005	1
SYN3	0.132593	0.729429	-0.464243	0.435425	0.650553	1
SELENOT	0.0265775	0.146197	-0.0930424	0.435471	0.741353	1
SRSF7	0.0328404	0.180636	-0.114955	0.435508	0.479485	1
VDAC3	0.048277	0.264979	-0.168425	0.436642	0.563771	1
PTPRK-AS1	0.0547659	0.300433	-0.190901	0.43693	0.766785	1
HEATR5B	0.0106301	0.0582918	-0.0370315	0.437137	0.365235	1
TMEM170B	0.0185416	0.101645	-0.0645616	0.437298	0.576425	1
ADAM9	0.023861	0.130439	-0.0827167	0.438804	0.110541	1
HINT1	0.0337319	0.184229	-0.116765	0.4393	0.901435	1
MFHAS1	0.0190029	0.103633	-0.0656271	0.440092	0.215278	1
MTMR9	0.0236857	0.129075	-0.0817039	0.440491	0.685397	1
SRCIN1	0.0319171	0.173796	-0.109962	0.440912	0.771734	1
RANBP17	0.00749031	0.0407371	-0.0257565	0.441569	0.00981995	1
CYFIP1	0.0172392	0.0937236	-0.0592452	0.441766	0.323674	1
GFRA2	0.0214966	0.116826	-0.073833	0.441968	0.722628	1
PRKY	2.01805e-05	0.00010967	-6.93094e-05	0.441983	0.392398	1
FBH1	0.0142305	0.0773209	-0.04886	0.442083	0.752021	1
RAB11FIP2	0.0245567	0.133309	-0.0841954	0.442569	0.832693	1
UBE2N	0.0231345	0.125573	-0.0793037	0.442635	0.892174	1
ATF2	0.0408336	0.221641	-0.139974	0.442639	0.820463	1
UXS1	0.00534455	0.0289776	-0.0182885	0.443241	0.620789	1
LINC02822	0.0763659	0.413867	-0.261135	0.443479	0.874078	1
PGK1	0.0233202	0.126285	-0.0796442	0.443908	0.217575	1
DLC1	0.0764361	0.41295	-0.260077	0.445189	0.358236	1
AFF1	0.0167556	0.0904162	-0.0569049	0.445834	0.778444	1
UBE2G1	0.0191289	0.102861	-0.0646031	0.447761	0.584514	1
GPC5	0.0859445	0.461842	-0.289953	0.448123	0.24436	1
ZFYVE27	0.0109534	0.0588386	-0.0369319	0.448326	0.54887	1
PCDH9-AS4	0.0449376	0.241134	-0.151259	0.448917	0.895856	1
OCIAD1	0.0345226	0.185205	-0.116159	0.449046	0.733939	1
IDI1	0.0382679	0.205101	-0.128565	0.449574	0.586536	1
ARHGAP5	0.0279084	0.149391	-0.0935745	0.450264	0.876699	1
BMT2	0.0342285	0.18304	-0.114583	0.450816	0.749924	1
PPP1R9A	0.0286028	0.152907	-0.0957016	0.450993	0.902592	1
PAXBP1	0.0301159	0.160849	-0.100617	0.451501	0.802904	1
ELOVL5	0.0108689	0.0580337	-0.036296	0.451662	0.827731	1
MT-ND1	0.503244	2.68614	-1.67965	0.45185	0.441124	1
STMN3	0.0277877	0.14821	-0.0926349	0.452265	0.75408	1
VWC2	0.0683733	0.36459	-0.227844	0.452402	0.425264	1
UBXN2A	0.0225793	0.120322	-0.0751633	0.452767	0.244647	1
MORF4L2	0.0187739	0.099985	-0.0624372	0.453092	0.205275	1
CNTN4	0.0582626	0.310176	-0.193651	0.453301	0.845965	1
DCUN1D5	0.0234648	0.124893	-0.0779637	0.453425	0.662437	1
CCDC25	0.020643	0.109561	-0.0682756	0.455017	0.494903	1
AC007262.2	0.137935	0.731867	-0.455997	0.455183	0.446504	1
PAPSS1	0.0221756	0.117645	-0.0732936	0.45526	0.406369	1
LINC00299	0.0705505	0.37366	-0.232559	0.456194	0.487285	1
POGLUT1	0.0210281	0.111295	-0.0692391	0.456581	0.218092	1
UBR3	0.0334582	0.176975	-0.110059	0.456928	0.216759	1
NUB1	0.0101431	0.0536281	-0.0333419	0.457172	0.845766	1
BMS1	0.0112699	0.0595826	-0.0370427	0.457203	0.575437	1
RGPD8	0.0123126	0.0650827	-0.0404574	0.457311	0.267374	1
ZSCAN26	0.022817	0.120581	-0.0749472	0.457432	0.814847	1
GARS1	0.0228943	0.120949	-0.0751602	0.457623	0.831639	1
IWS1	0.01903	0.100498	-0.0624379	0.457825	0.306721	1
PICALM	0.0327887	0.173057	-0.10748	0.458155	0.892609	1
LANCL1	0.0230688	0.121532	-0.0753947	0.459196	0.894556	1
OTUD3	0.0492603	0.259474	-0.160954	0.459286	0.615983	1
ZNF81	0.02008	0.105741	-0.0655808	0.459441	0.588164	1
TMEM106B	0.024799	0.130567	-0.0809694	0.459543	0.737372	1
TMF1	0.0194197	0.102124	-0.0632844	0.460218	0.773328	1
LTN1	0.0127486	0.0670119	-0.0415147	0.460474	0.765703	1
CAPZA1	0.0271646	0.14263	-0.0883003	0.461107	0.82015	1
NUP153	0.0121061	0.0635556	-0.0393433	0.461183	0.847117	1
P4HTM	0.0223292	0.117091	-0.0724325	0.461837	0.863455	1
SNX10	0.0195159	0.102334	-0.0633018	0.461864	0.863048	1
NRSN1	0.0316117	0.165742	-0.102519	0.461922	0.895737	1
LINC01725	0.0310608	0.162728	-0.100607	0.462362	0.676099	1
ALDH1L2	0.0141043	0.0738753	-0.0456666	0.462498	0.794085	1
SUDS3	0.0252303	0.132066	-0.0816054	0.462864	0.770249	1
DMXL1	0.0256261	0.134085	-0.0828326	0.463092	0.745463	1
FBXO31	0.0103018	0.0537821	-0.0331784	0.464377	0.769045	1
ETFA	0.0301431	0.157314	-0.0970277	0.464568	0.871255	1
IREB2	0.0108996	0.0568143	-0.035015	0.465274	0.716961	1
GABRG2	0.0412087	0.214585	-0.132167	0.465852	0.340962	1
UTP18	0.0132782	0.0691214	-0.042565	0.466033	0.853811	1
SHC2	0.018123	0.0942059	-0.0579599	0.466865	0.805473	1
GNAI3	0.0129324	0.0672219	-0.0413571	0.466887	0.825874	1
MT-CO1	0.311609	1.61943	-0.99621	0.466993	0.660205	1
AC019197.1	0.0769255	0.399228	-0.245377	0.467794	0.562889	1
AC073167.1	0.0440301	0.228321	-0.140261	0.468267	0.850781	1
CARNMT1	0.0165503	0.0857762	-0.0526757	0.468581	0.774827	1
UBE2O	0.0294132	0.152362	-0.0935354	0.468886	0.618804	1
SEC62	0.0531793	0.275243	-0.168885	0.469367	0.798209	1
PRB2	0.0512979	0.265339	-0.162743	0.469731	0.184524	1
HERC6	0.00995222	0.0514649	-0.0315605	0.46988	0.182639	1
SEC16B	0.0245739	0.12703	-0.0778817	0.470097	0.72707	1
MRPL1	0.0174028	0.0898882	-0.0550825	0.470563	0.323605	1
AC091885.2	0.0639332	0.330213	-0.202346	0.470584	0.697613	1
AC060765.2	0.240108	1.2363	-0.756078	0.472405	0.0402606	1
NARS2	0.0100742	0.0518007	-0.0316524	0.4732	0.440269	1
KLHL20	0.0101292	0.0520773	-0.0318189	0.473271	0.142661	1
KAT6A	0.0096056	0.04938	-0.0301688	0.473336	0.092252	1
ZNF718	0.0275882	0.141798	-0.0866219	0.473442	0.775927	1
CNOT6	0.0057984	0.0297853	-0.0181885	0.473785	0.726054	1
GAP43	0.0506837	0.260296	-0.158929	0.473914	0.889962	1
PARL	0.0211106	0.108309	-0.0660876	0.474506	0.201733	1
CNTNAP1	0.0177806	0.0910454	-0.0554842	0.475664	0.414903	1
RPS6KB1	0.0145212	0.0740351	-0.0449927	0.478225	0.842241	1
GRM5	0.0491803	0.250515	-0.152154	0.478764	0.520916	1
ETFRF1	0.0148031	0.0753772	-0.0457711	0.478974	0.322306	1
MCU	0.026647	0.135682	-0.0823881	0.478994	0.813673	1
ACO2	0.0199686	0.101351	-0.0614136	0.480913	0.579437	1
AL117329.1	0.0921346	0.467368	-0.283098	0.481249	0.182402	1
ASPH	0.0351935	0.17821	-0.107823	0.482309	0.133717	1
NCOA2	0.0278869	0.140807	-0.0850335	0.484034	0.876754	1
AC006148.1	0.0685026	0.345415	-0.208409	0.484857	0.855546	1
RRAS2	0.0118444	0.0596476	-0.0359587	0.485631	0.490979	1
SLC17A5	0.0210369	0.105841	-0.0637671	0.486198	0.776527	1
PLEKHA2	0.0207768	0.104384	-0.0628301	0.487062	0.316381	1
SLC25A27	0.0245462	0.122949	-0.0738568	0.488904	0.85252	1
ARAP2	0.0274797	0.137608	-0.082649	0.489056	0.167637	1
PTMS	0.0804727	0.402635	-0.241689	0.489578	0.449555	1
TOGARAM1	0.0110836	0.0554526	-0.0332855	0.489607	0.0347352	1
FASTKD1	0.0187441	0.0936969	-0.0562087	0.490145	0.83227	1
CCDC47	0.0312733	0.155602	-0.0930551	0.493005	0.844978	1
AMZ2	0.0222579	0.110734	-0.0662182	0.493068	0.503416	1
C1orf21	0.0164349	0.0817605	-0.0488906	0.493097	0.170027	1
AC025887.2	0.0300231	0.149319	-0.089273	0.493262	0.583734	1
AGAP3	0.0467258	0.232061	-0.138609	0.494137	0.851297	1
ZDHHC21	0.0466857	0.231825	-0.138454	0.494234	0.726479	1
NSUN3	0.0374666	0.186045	-0.111112	0.49424	0.642696	1
ST3GAL1	0.0287709	0.142853	-0.0853109	0.494294	0.489144	1
MAP2K6	0.0152409	0.0755857	-0.045104	0.495014	0.419026	1
RO60	0.0197941	0.0981505	-0.0585624	0.495117	0.827945	1
PDE7B	0.0584529	0.289763	-0.172857	0.49529	0.472025	1
PPID	0.0476374	0.235671	-0.140396	0.496547	0.741129	1
ARID1B	0.0282983	0.139936	-0.0833392	0.496819	0.257579	1
ZNF483	0.048262	0.238578	-0.142054	0.497024	0.711999	1
MATR3.1	0.0212037	0.104785	-0.0623777	0.497222	0.555538	1
RBBP4	0.0126617	0.0625647	-0.0372414	0.497292	0.386489	1
TMEM41B	0.0275816	0.136199	-0.0810355	0.497703	0.7108	1
MPC2	0.0381281	0.188217	-0.111961	0.497902	0.411098	1
MT-CYB	0.294405	1.45292	-0.864114	0.498069	0.43032	1
MT-ND5	0.31509	1.55399	-0.923805	0.498481	0.278744	1
MAP3K2	0.0169541	0.0835441	-0.049636	0.499014	0.855983	1
ADAM32	0.0200475	0.0985179	-0.0584229	0.500729	0.64242	1
PPIA	0.0332161	0.163195	-0.0967629	0.500868	0.868064	1
GABARAPL1	0.0501116	0.246195	-0.145972	0.500892	0.738332	1
PRNP	0.0892027	0.438097	-0.259691	0.50111	0.702848	1
TRMT9B	0.0636371	0.312534	-0.18526	0.501116	0.761577	1
PHYHIP	0.0560144	0.275	-0.162971	0.50134	0.704722	1
ENTPD6	0.00715261	0.0350991	-0.0207939	0.501632	0.338671	1
TMED10	0.0192747	0.0944317	-0.0558824	0.502649	0.744425	1
AL138701.2	0.126207	0.617559	-0.365145	0.503429	0.198706	1
SLITRK4	0.0569841	0.278711	-0.164743	0.503713	0.725821	1
RALBP1	0.0230116	0.112531	-0.0665076	0.503824	0.685602	1
EFCAB7	0.0327285	0.159907	-0.0944495	0.504385	0.176623	1
SNAP47	0.0169112	0.0826182	-0.0487957	0.504443	0.837557	1
GOLGA7B	0.0292074	0.142677	-0.0842622	0.5045	0.808586	1
RAPGEF2	0.0448604	0.219016	-0.129295	0.504865	0.677004	1
STIMATE	0.0287248	0.140204	-0.0827546	0.505023	0.720896	1
SNX3	0.0349627	0.170604	-0.100679	0.505197	0.854335	1
TMEM184C	0.0370371	0.180643	-0.106569	0.50549	0.678403	1
CALB1	0.0772326	0.376618	-0.222153	0.505612	0.684112	1
PFDN1	0.0434207	0.211635	-0.124794	0.505921	0.788839	1
MPP2	0.021349	0.104022	-0.0613241	0.50613	0.276951	1
NSFL1C	0.00524939	0.0255442	-0.0150454	0.506958	0.719848	1
APPL1	0.0261369	0.127152	-0.0748776	0.50713	0.819751	1
AC073050.1	0.0769758	0.374326	-0.220375	0.50738	0.35832	1
CAPRIN2	0.0265789	0.129114	-0.075956	0.508058	0.772866	1
EIF3A	0.0176574	0.0856904	-0.0503757	0.508692	0.626274	1
DPP10-AS1	0.0209655	0.101738	-0.0598068	0.508733	0.534543	1
AC002377.1	0.0459089	0.222778	-0.130961	0.508736	0.83174	1
IL1RAP	0.00753363	0.0365406	-0.0214733	0.509039	0.373758	1
ANKS1B	0.0424597	0.205917	-0.120997	0.509121	0.795061	1
CPD	0.0357657	0.17337	-0.101838	0.50943	0.805207	1
WASF3	0.0209072	0.101341	-0.0595266	0.509454	0.58693	1
HSPA4	0.0844706	0.408866	-0.239925	0.510362	0.383011	1
UPP1	0.0526063	0.254319	-0.149106	0.511156	0.388128	1
UBAP1	0.0158564	0.0766253	-0.0449125	0.511413	0.387716	1
CPNE3	0.017295	0.0835687	-0.0489787	0.511478	0.599971	1
TSPYL1	0.0573256	0.276832	-0.162181	0.511858	0.857931	1
SETD3	0.0234895	0.113386	-0.0664074	0.512126	0.857629	1
ARL14EP	0.0290101	0.139989	-0.0819683	0.512341	0.753867	1
FAM199X	0.0356684	0.172118	-0.100781	0.512342	0.866879	1
KIF3A	0.0434325	0.209307	-0.122442	0.513197	0.814139	1
TSPAN5	0.0448961	0.216193	-0.126401	0.513698	0.0188235	1
ARMC1	0.0193189	0.0929819	-0.0543441	0.514021	0.785976	1
LRRC40	0.0307475	0.14797	-0.0864749	0.514099	0.861823	1
MCCC1	0.0176935	0.0849935	-0.0496064	0.515286	0.452135	1
RAB5A	0.0269833	0.129465	-0.0754987	0.516054	0.768961	1
PSMD1	0.035677	0.171133	-0.0997795	0.516222	0.162931	1
SNCB	0.0547489	0.262311	-0.152813	0.516983	0.582379	1
MRPS16	0.0307758	0.147379	-0.085827	0.517307	0.0322773	1
PURB	0.0353882	0.169383	-0.0986063	0.51763	0.604537	1
RHOT1	0.0296072	0.141568	-0.0823538	0.518297	0.600656	1
SMC3	0.0131238	0.0626982	-0.0364506	0.518859	0.668203	1
METAP1	0.0311343	0.148581	-0.0863123	0.519574	0.591482	1
ANKRD46	0.0360296	0.17176	-0.0997012	0.520271	0.828421	1
MIER1	0.0184933	0.0881412	-0.0511547	0.52042	0.688944	1
THRB	0.0486239	0.231233	-0.133985	0.521886	0.719946	1
PRPF40A	0.00881678	0.0418782	-0.0242447	0.52268	0.197765	1
SIRPA	0.0200267	0.095024	-0.0549706	0.523375	0.845282	1
GCNT1	0.064295	0.304973	-0.176383	0.523587	0.586467	1
EIF2AK3	0.00539444	0.0255825	-0.0147936	0.523722	0.67096	1
TM2D1	0.0224187	0.106232	-0.0613942	0.524262	0.841492	1
DSTYK	0.0179565	0.0849393	-0.0490264	0.525418	0.813978	1
IDS	0.0854245	0.403265	-0.232416	0.52677	0.637849	1
GAB2	0.0233959	0.110368	-0.0635759	0.527241	0.620309	1
RGS4	0.0505912	0.238469	-0.137286	0.527775	0.573939	1
SRSF12	0.0220665	0.103961	-0.0598276	0.528116	0.4801	1
GTF3C1	0.0137054	0.0645419	-0.0371311	0.528401	0.293802	1
CALD1	0.0470144	0.221042	-0.127014	0.529492	0.103813	1
CNOT6L	0.0254453	0.11962	-0.0687291	0.529569	0.302653	1
MRRF	0.0270766	0.127271	-0.0731179	0.529662	0.679564	1
JPX	0.0729364	0.342482	-0.19661	0.530346	0.612459	1
NELL1	0.0609854	0.286357	-0.164386	0.530366	0.703318	1
BRD4	0.0392292	0.18394	-0.105482	0.531319	0.73323	1
DCTN1	0.0378825	0.17741	-0.101645	0.53214	0.463707	1
COG2	0.0172173	0.0805734	-0.0461389	0.532628	0.749891	1
FOXRED1	0.0440214	0.205889	-0.117847	0.533029	0.818091	1
MAP2K2	0.0147354	0.0688578	-0.0393871	0.53362	0.389946	1
ZBTB18	0.0323413	0.151121	-0.0864381	0.53366	0.840733	1
EML5	0.0303908	0.141929	-0.0811472	0.534032	0.821861	1
SMARCE1	0.0129857	0.0605807	-0.0346093	0.53475	0.697229	1
ARHGEF17	0.0285007	0.132946	-0.0759444	0.534829	0.742421	1
FAM168A	0.0287249	0.133796	-0.0763462	0.535825	0.747471	1
TUBA1B	0.0853006	0.396694	-0.226093	0.536896	0.591717	1
MT-ATP6	0.171651	0.798018	-0.454716	0.537113	0.432595	1
STRADB	0.0570807	0.265108	-0.150946	0.537796	0.652583	1
SNX29	0.0502151	0.233194	-0.132764	0.537876	0.554041	1
ONECUT2	0.103736	0.481594	-0.274121	0.538085	0.149923	1
DCX	0.054284	0.251465	-0.142897	0.539578	0.665358	1
IMMT	0.0317331	0.146844	-0.0833777	0.540312	0.568743	1
MEGF8	0.0136149	0.0629669	-0.0357371	0.540702	0.682038	1
ZCWPW2	0.0330482	0.152816	-0.0867197	0.540824	0.772983	1
TMEM164	0.0190262	0.0878964	-0.049844	0.541464	0.683102	1
ERLEC1	0.0483161	0.223167	-0.126535	0.541593	0.850733	1
ARL6IP1	0.0562131	0.258818	-0.146392	0.543796	0.604809	1
SLC6A15	0.0219405	0.101009	-0.0571276	0.543868	0.650548	1
AC091938.1	0.0821367	0.378021	-0.213748	0.54408	0.668409	1
EPHX4	0.0308127	0.141564	-0.0799389	0.54529	0.714585	1
KANSL1L	0.029595	0.135801	-0.0766105	0.546159	0.362776	1
OCRL	0.0232655	0.106732	-0.0602006	0.546323	0.52569	1
FAM160B1	0.020156	0.0924451	-0.0521331	0.546487	0.633906	1
HP1BP3	0.162239	0.743163	-0.418685	0.547373	0.407712	1
C3orf14	0.0217434	0.0995342	-0.0560474	0.547831	0.545273	1
MINDY3	0.0333233	0.152438	-0.0857917	0.548315	0.814576	1
PRR16	0.0692419	0.316542	-0.178058	0.548773	0.827901	1
GPR180	0.026909	0.122983	-0.0691651	0.548958	0.707269	1
ZSCAN31	0.0657031	0.300284	-0.168878	0.54896	0.763054	1
DTWD2	0.0429175	0.195745	-0.10991	0.550403	0.796915	1
DLD	0.0481789	0.219326	-0.122968	0.55174	0.463069	1
CCNI	0.0650504	0.295848	-0.165748	0.552416	0.275902	1
PRMT9	0.0331567	0.150673	-0.0843598	0.552994	0.788553	1
GDI2	0.0109845	0.0498982	-0.0279292	0.553256	0.433552	1
AC233976.1	0.0385231	0.174798	-0.097752	0.554055	0.780535	1
ZNF519	0.048322	0.219098	-0.122454	0.554583	0.839382	1
NORAD	0.0715189	0.324182	-0.181145	0.554787	0.693375	1
KAT6B	0.042875	0.1939	-0.10815	0.556422	0.634226	1
MT-ND4	0.455319	2.05701	-1.14638	0.557165	0.532083	1
WDR61	0.0335543	0.151438	-0.0843293	0.557882	0.601212	1
FAIM2	0.0547014	0.246569	-0.137166	0.558786	0.506617	1
MPRIP	0.0579206	0.260775	-0.144934	0.559625	0.797651	1
FKBP8	0.0381936	0.171824	-0.0954368	0.560188	0.423878	1
PHF3	0.0910692	0.409257	-0.227118	0.560966	0.331638	1
RPAP3	0.00601976	0.0270518	-0.0150123	0.560978	0.630164	1
HDAC4	0.0787926	0.353962	-0.196377	0.56122	0.62415	1
TNFRSF25	0.0460544	0.206569	-0.11446	0.562349	0.29835	1
KCNT1	0.0440802	0.197701	-0.109541	0.562395	0.597324	1
MYSM1	0.0276913	0.124014	-0.0686312	0.563461	0.844698	1
FLOT1	0.0255531	0.114317	-0.0632108	0.56423	0.792955	1
SSX2IP	0.0375842	0.168103	-0.0929346	0.564392	0.832262	1
KCNH1	0.0414506	0.18534	-0.102439	0.564611	0.026147	1
CCK	0.0954125	0.426528	-0.235703	0.564774	0.735555	1
FAF2	0.00740068	0.0330616	-0.0182602	0.56526	0.333164	1
TMTC2	0.0419379	0.187231	-0.103356	0.565729	0.564243	1
CNOT4	0.0219971	0.0981602	-0.0541661	0.566067	0.72548	1
JAZF1-AS1	0.0526251	0.234379	-0.129129	0.567489	0.323543	1
RAPGEF4	0.0400617	0.178424	-0.098301	0.567491	0.196318	1
APLP2	0.0316513	0.14095	-0.077647	0.567579	0.322637	1
ANKRD29	0.032841	0.14596	-0.0802778	0.569023	0.0101946	1
GALNT13	0.0954205	0.423934	-0.233093	0.569294	0.273659	1
DHX32	0.0113939	0.0506022	-0.0278143	0.569567	0.604492	1
SNRNP40	0.0221243	0.0981594	-0.0539107	0.570301	0.518572	1
SIK2	0.0345923	0.153352	-0.0841677	0.570896	0.829811	1
SEC61A2	0.0388012	0.17197	-0.0943675	0.571073	0.806411	1
SF3B1	0.0354639	0.157167	-0.0862388	0.57113	0.820764	1
ZBTB25	0.0166345	0.0736618	-0.0403927	0.571711	0.459814	1
SLC25A16	0.0122404	0.0541842	-0.0297033	0.571976	0.722822	1
CLIP3	0.0469391	0.207628	-0.11375	0.572527	0.75887	1
NUP133	0.0346566	0.153261	-0.0839478	0.572708	0.611147	1
OMG	0.0530706	0.234595	-0.128454	0.573015	0.501724	1
RCL1	0.00834461	0.0368773	-0.020188	0.573208	0.703677	1
EIF1AX	0.0613218	0.270808	-0.148165	0.57373	0.697045	1
AC112481.2	0.115004	0.507046	-0.277038	0.574947	0.822621	1
SACS	0.0264718	0.116574	-0.0636301	0.575834	0.0876457	1
EED	0.0225083	0.0990534	-0.0540368	0.576334	0.348968	1
AP4E1	0.0141286	0.0621646	-0.0339073	0.576477	0.271245	1
ITGB8	0.0335479	0.147591	-0.0804952	0.576559	0.80064	1
BCAT1	0.0206325	0.0907619	-0.049497	0.576632	0.37276	1
MINDY4	0.0256343	0.112736	-0.0614672	0.576824	0.0278698	1
FOXN2	0.0241417	0.106039	-0.0577559	0.577756	0.555483	1
RSBN1	0.0285664	0.125461	-0.0683282	0.577835	0.660766	1
EPC1	0.0232034	0.101835	-0.055428	0.578368	0.707036	1
SGCZ	0.319055	1.39779	-0.759679	0.579694	0.0540608	1
PCYOX1	0.0411141	0.179777	-0.0975493	0.581135	0.601186	1
EIF1B	0.0450555	0.197004	-0.106893	0.581166	0.648558	1
LARP4B	0.0217938	0.0952199	-0.0516324	0.58174	0.764151	1
MFSD8	0.0484318	0.211568	-0.114705	0.581872	0.743557	1
COL10A1	0.0279814	0.12201	-0.0660475	0.583252	0.327412	1
STIM1	0.0288866	0.125879	-0.0681055	0.583725	0.779866	1
TRIM44	0.0344834	0.150059	-0.0810919	0.584781	0.826183	1
AL731577.2	0.014547	0.0631998	-0.0341059	0.58602	0.544226	1
SLC44A1	0.0217534	0.0944925	-0.0509857	0.586148	0.528	1
TRIM4	0.0198433	0.0861743	-0.0464876	0.586336	0.188353	1
GSDMB	0.00544861	0.0236566	-0.0127594	0.586503	0.549942	1
NFASC	0.0918601	0.398406	-0.214686	0.587327	0.522478	1
AC096576.3	0.116597	0.505632	-0.272437	0.587419	0.699303	1
MTM1	0.0200285	0.0868405	-0.0467835	0.587547	0.722856	1
C2orf88	0.0878819	0.38101	-0.205246	0.587611	0.247099	1
GHITM	0.0520715	0.225624	-0.121481	0.588054	0.794849	1
RNPS1	0.0282571	0.122326	-0.0658122	0.588745	0.808534	1
FAM171A1	0.203316	0.879111	-0.472479	0.589663	0.00410525	1
MPPED1	0.0271359	0.11724	-0.062968	0.590267	0.810588	1
RALA	0.0225934	0.0973999	-0.0522132	0.591957	0.0441116	1
DCTN4	0.0160095	0.0689502	-0.0369312	0.592702	0.629051	1
HIF1A	0.0262159	0.112901	-0.0604697	0.592743	0.762685	1
NARF	0.0288044	0.124044	-0.0664352	0.592774	0.73041	1
AP3M2	0.0423443	0.182351	-0.0976624	0.59278	0.804445	1
SLU7	0.0384077	0.165368	-0.0885522	0.592925	0.361672	1
TYW3	0.0231425	0.0995539	-0.0532688	0.59361	0.622586	1
AC023590.1	0.116928	0.502732	-0.268875	0.59402	0.676964	1
KIAA1586	0.0266769	0.114688	-0.0613338	0.594084	0.38238	1
NRXN3	0.0573697	0.246477	-0.131738	0.594595	0.78524	1
GALNT2	0.0369115	0.158557	-0.0847336	0.594724	0.819434	1
KAZN-AS1	0.0490741	0.210711	-0.112562	0.59506	0.652503	1
WWC3	0.0466067	0.200029	-0.106815	0.5954	0.768942	1
AC060765.1	0.0616651	0.264544	-0.141214	0.595732	0.712017	1
PIK3C3	0.0318677	0.136547	-0.0728112	0.596677	0.815286	1
TSPYL4	0.0836099	0.358092	-0.190872	0.597025	0.6922	1
ADAMTS2	0.20527	0.878196	-0.467655	0.597871	0.373169	1
GFM1	0.0187135	0.080053	-0.0426261	0.597946	0.818764	1
CPEB2-DT	0.043771	0.187079	-0.0995371	0.598638	0.714064	1
VAMP2	0.0849233	0.362773	-0.192926	0.599053	0.429269	1
AC016598.2	0.0928711	0.39663	-0.210888	0.599238	0.32971	1
MSI2	0.0713266	0.304528	-0.161875	0.599471	0.768755	1
SATB1	0.044253	0.188902	-0.100396	0.59962	0.531716	1
CLDND1	0.0328004	0.139977	-0.0743759	0.599831	0.154265	1
TBC1D15	0.0250415	0.106812	-0.0567288	0.600222	0.770404	1
GLG1	0.0425915	0.181499	-0.0963163	0.600958	0.535398	1
COPS2	0.0366448	0.156139	-0.0828491	0.601056	0.789356	1
LMO4	0.0790527	0.336629	-0.178524	0.601532	0.462422	1
SERTAD2	0.0106082	0.0451617	-0.0239453	0.601723	0.761852	1
TMEM65	0.0430275	0.183174	-0.0971187	0.601746	0.795828	1
MTRR	0.00941097	0.040058	-0.0212361	0.601858	0.751022	1
SLC35G2	0.0155603	0.0661373	-0.0350168	0.602992	0.234036	1
UBE2E3	0.0352144	0.149601	-0.0791725	0.603382	0.295015	1
LINC00535	0.0419729	0.17831	-0.0943638	0.603399	0.112228	1
RAB30	0.0343061	0.145662	-0.0770499	0.603818	0.679016	1
EEF1AKMT2	0.0191749	0.0813717	-0.0430218	0.604247	0.351715	1
ACYP2	0.034351	0.145746	-0.077044	0.604397	0.830224	1
BNIP3	0.0488495	0.207241	-0.109542	0.604471	0.459695	1
RIMS2	0.0496466	0.210278	-0.110985	0.605767	0.827211	1
PAIP2	0.0201495	0.0852532	-0.0449542	0.606607	0.649857	1
NEGR1	0.0698283	0.295098	-0.155441	0.607544	0.776469	1
RAB30-DT	0.0130825	0.0552498	-0.0290847	0.608085	0.173578	1
JKAMP	0.0200903	0.0848175	-0.044637	0.60834	0.738859	1
ZNF451	0.0684132	0.288577	-0.151751	0.609035	0.652385	1
USP14	0.0605889	0.255422	-0.134244	0.609508	0.674486	1
ATP6V1G1	0.0653859	0.275395	-0.144623	0.610233	0.729504	1
TCF4	0.0342298	0.144155	-0.0756951	0.610319	0.610684	1
AHCTF1	0.0177376	0.0745921	-0.0391168	0.611476	0.667382	1
SRFBP1	0.0162818	0.0684274	-0.0358637	0.611975	0.534813	1
CYRIB	0.0436779	0.183485	-0.0961293	0.612322	0.634275	1
CYHR1	0.0288667	0.121232	-0.0634986	0.612543	0.565372	1
FAM200B	0.0359839	0.151049	-0.079081	0.612934	0.542415	1
NPHP3	0.0117753	0.0493117	-0.0257611	0.61485	0.0937143	1
UROS	0.0361415	0.151336	-0.0790531	0.614925	0.526596	1
KHDRBS2-OT1	0.052214	0.218512	-0.114084	0.615388	0.404628	1
SRI	0.0356007	0.148968	-0.0777664	0.615488	0.343568	1
NFE2L1	0.0457467	0.190985	-0.0994919	0.617342	0.695196	1
KIZ	0.0288579	0.120458	-0.0627421	0.617472	0.783038	1
RAB3C	0.0486571	0.203042	-0.105728	0.617717	0.818279	1
PAPOLA	0.0598439	0.249552	-0.129864	0.618277	0.680795	1
AMD1	0.0355751	0.14825	-0.0770996	0.618825	0.632381	1
SPECC1	0.217395	0.904489	-0.469698	0.62013	0.301063	1
C2orf69	0.023694	0.0985076	-0.0511196	0.620736	0.570014	1
PUM1	0.0335091	0.139305	-0.0722867	0.620787	0.724004	1
KIF21A	0.040204	0.167007	-0.0865994	0.621422	0.800535	1
RNF2	0.034977	0.14519	-0.0752358	0.622012	0.204914	1
ST8SIA5	0.0372103	0.154447	-0.0800266	0.622081	0.460919	1
TMLHE	0.0430402	0.178611	-0.0925303	0.622239	0.582552	1
SEC22B	0.0318254	0.132063	-0.0684118	0.622291	0.388965	1
FGF9	0.0648413	0.268949	-0.139266	0.622645	0.348309	1
AP2M1	0.0415638	0.172381	-0.0892532	0.622729	0.678806	1
TRAK2	0.0236289	0.0979669	-0.0507091	0.622988	0.191034	1
PRICKLE1	0.0313718	0.12999	-0.0672464	0.623492	0.764995	1
NDUFA5	0.0426547	0.176679	-0.0913693	0.623782	0.650884	1
ROCK2	0.0389794	0.161437	-0.0834782	0.623875	0.1369	1
STK3	0.0375889	0.15567	-0.0804922	0.623917	0.701159	1
AP1AR	0.0331783	0.137229	-0.0708722	0.624968	0.671328	1
ANKS1A	0.0518586	0.214442	-0.110724	0.625164	0.312481	1
COQ8A	0.0230876	0.0954462	-0.049271	0.625369	0.746394	1
STMN2	0.0700023	0.289211	-0.149206	0.625897	0.332466	1
C5orf24	0.0505692	0.208721	-0.107583	0.626699	0.472453	1
FLRT3	0.040732	0.168073	-0.0866093	0.626923	0.203617	1
PDCD6IP	0.0340844	0.140427	-0.0722586	0.628196	0.582664	1
WDR47	0.0324538	0.133597	-0.0686897	0.628891	0.598175	1
KANSL1L-AS1	0.0213414	0.0878149	-0.045132	0.62925	0.614543	1
ZNF493	0.0322514	0.132701	-0.0681985	0.629284	0.756318	1
FZD3	0.0507814	0.208724	-0.107161	0.630163	0.55372	1
CEP120	0.0209418	0.0860545	-0.0441709	0.630372	0.385987	1
PTPRE	0.100767	0.413935	-0.212401	0.630652	0.428797	1
KITLG	0.0318726	0.130832	-0.0670867	0.631261	0.321261	1
IRF2	0.0114683	0.0470534	-0.0241167	0.631656	0.637338	1
CUL3	0.0316945	0.130031	-0.0666421	0.631708	0.576418	1
GUF1	0.0237815	0.0975531	-0.0499902	0.631826	0.666581	1
PTPN2	0.0508241	0.208276	-0.106628	0.632659	0.302641	1
CXXC4	0.140788	0.576603	-0.295026	0.633159	0.0732714	1
R3HDM2	0.0574843	0.235381	-0.120412	0.63333	0.325475	1
ZFAND1	0.0469861	0.192271	-0.0982983	0.633868	0.688411	1
UBE2E2	0.0818039	0.334257	-0.170649	0.6351	0.150964	1
YPEL3	0.138401	0.565103	-0.288301	0.635715	0.0458527	1
FYTTD1	0.0205543	0.0838671	-0.0427584	0.636298	0.514423	1
USP10	0.0280844	0.114575	-0.0584063	0.63642	0.469261	1
NAF1	0.0330525	0.134815	-0.0687098	0.636598	0.674188	1
OPA1	0.0251935	0.102741	-0.0523545	0.636745	0.213197	1
PAG1	0.0232103	0.0945767	-0.0481562	0.637433	0.66729	1
ITGB3BP	0.108426	0.441691	-0.224839	0.637663	0.0575674	1
KCMF1	0.0318389	0.129659	-0.065981	0.637939	0.563283	1
GDPD1	0.0320587	0.1305	-0.066383	0.638285	0.219158	1
RBM39	0.0279919	0.113889	-0.0579049	0.63871	0.729794	1
ALDH2	0.0192016	0.0781157	-0.0397126	0.6388	0.00805346	1
GRID2	0.294566	1.1981	-0.608969	0.638977	0.654668	1
ZHX3	0.0607924	0.246547	-0.124962	0.641443	0.733798	1
ATP2B2	0.0806235	0.32697	-0.165723	0.641451	0.692744	1
SGCE	0.0418583	0.169662	-0.0859451	0.641929	0.280958	1
ZNF644	0.035416	0.143495	-0.0726631	0.642253	0.780421	1
CLSTN2	0.492296	1.99303	-1.00844	0.642939	0.0643236	1
OPN3	0.0160012	0.0647591	-0.0327567	0.643214	0.458131	1
WDSUB1	0.0273138	0.110486	-0.0558585	0.643653	0.664771	1
EFCAB2	0.0335923	0.135755	-0.0685707	0.644457	0.348915	1
SCN2A	0.0379392	0.15322	-0.0773413	0.645031	0.513543	1
TMPO	0.0230459	0.0930721	-0.0469803	0.645032	0.585327	1
INSIG2	0.0249689	0.100798	-0.0508604	0.645372	0.697003	1
TTC5	0.0244863	0.0988434	-0.0498709	0.645429	0.544358	1
P3H2	0.0328954	0.132766	-0.066975	0.645575	0.696399	1
NFIX	0.0962951	0.387953	-0.195363	0.647111	0.776509	1
RIOK3	0.0364736	0.146687	-0.0737395	0.648624	0.657894	1
CAAP1	0.0498514	0.200407	-0.100704	0.648975	0.28989	1
HUWE1	0.0456643	0.183485	-0.0921565	0.649397	0.117241	1
ATP6V1C1	0.0491295	0.197218	-0.0989591	0.650232	0.639428	1
PPP4R3B	0.0177449	0.0711357	-0.035646	0.651409	0.773054	1
PUM2	0.0372859	0.149426	-0.0748547	0.651673	0.598341	1
GTF2B	0.0159011	0.0635635	-0.0317614	0.65388	0.554749	1
AC245297.3	0.0283146	0.113089	-0.05646	0.654625	0.556534	1
NUDCD3	0.0192844	0.0769406	-0.0383718	0.655554	0.802036	1
AC027288.3	0.190861	0.761371	-0.379649	0.655695	0.416931	1
WASHC4	0.0211192	0.0842406	-0.0420023	0.655765	0.371309	1
TMEM30A	0.0464137	0.185093	-0.0922653	0.655969	0.323806	1
EEPD1	0.0849057	0.338552	-0.168741	0.656078	0.174801	1
RNF217	0.022009	0.0876183	-0.0436003	0.657481	0.183977	1
PDE4D	0.0718778	0.286044	-0.142288	0.657798	0.750658	1
ASXL1	0.0223557	0.0889578	-0.0442463	0.657884	0.406526	1
CISD1	0.0444011	0.176639	-0.0878367	0.658091	0.393249	1
BCO2	0.0108178	0.0430066	-0.021371	0.658692	0.568859	1
LAMA4	0.0692553	0.275317	-0.136806	0.658726	0.114066	1
IFRD1	0.0526139	0.209107	-0.103879	0.658952	0.703312	1
ATP2A2	0.0804015	0.319311	-0.158508	0.659598	0.566151	1
PRORP	0.026663	0.105863	-0.052537	0.65983	0.657145	1
NCOA3	0.0525298	0.208397	-0.103337	0.660541	0.513083	1
SCAP	0.0290961	0.115381	-0.0571883	0.660924	0.649135	1
ARL6IP5	0.0796208	0.315399	-0.156158	0.661866	0.250888	1
KCNT2	0.0593915	0.235199	-0.116416	0.662117	0.757079	1
TRIM24	0.0289305	0.11449	-0.056629	0.662728	0.605259	1
ARMH4	0.0333893	0.132091	-0.0653127	0.663024	0.586314	1
AACS	0.0344158	0.136065	-0.067233	0.663596	0.799725	1
WASHC5	0.0238115	0.0941321	-0.0465091	0.66367	0.141434	1
DSCAM	0.0901243	0.356123	-0.175875	0.664065	0.406	1
SLC38A6	0.0376452	0.148641	-0.0733501	0.664742	0.745987	1
CTNNA1	0.0528653	0.20869	-0.102959	0.664941	0.69887	1
SYNPO	0.0506513	0.19979	-0.0984876	0.665653	0.80439	1
SLIT2	0.0510998	0.201544	-0.0993446	0.66572	0.0994857	1
SLC6A7	0.0263705	0.103966	-0.0512246	0.666088	0.734208	1
ZRANB1	0.0221105	0.0871628	-0.0429418	0.666169	0.674107	1
AL355472.2	0.0651649	0.256838	-0.126508	0.666346	0.714695	1
AL590705.1	0.0515512	0.202923	-0.0998202	0.667488	0.706337	1
TAB2	0.0478761	0.188243	-0.0924906	0.668502	0.655605	1
PPP1R10	0.0366701	0.144051	-0.0707109	0.669319	0.677164	1
PDPR	0.0179632	0.0705345	-0.0346081	0.669705	0.279944	1
ATG12	0.0318351	0.124857	-0.061187	0.670763	0.703199	1
CCT8	0.0945175	0.370467	-0.181432	0.671321	0.319857	1
SRSF3	0.0420001	0.164588	-0.0805876	0.671509	0.682079	1
PLEKHA8	0.0159141	0.0623292	-0.0305009	0.672004	0.691418	1
EIF3M	0.0192823	0.0755148	-0.0369502	0.672077	0.685569	1
RAD23B	0.0526833	0.20625	-0.100883	0.672394	0.641168	1
PPM1B	0.0367631	0.143878	-0.0703521	0.672681	0.780064	1
AZI2	0.0658803	0.257639	-0.125879	0.673361	0.189613	1
ZNF445	0.0197262	0.0771201	-0.0376678	0.673636	0.5305	1
HDAC3	0.0463027	0.180991	-0.0883857	0.673789	0.0812281	1
ZHX1	0.0357594	0.139765	-0.0682463	0.673877	0.596615	1
SLC35A3	0.0183684	0.0717074	-0.0349706	0.674954	0.629487	1
CTNNB1	0.0517907	0.201944	-0.0983622	0.676031	0.634613	1
TMEM161B-AS1	0.109994	0.428882	-0.208894	0.67605	0.146273	1
AL049828.1	0.0601781	0.234567	-0.11421	0.676345	0.728319	1
GCA	0.035246	0.137366	-0.0668744	0.676466	0.677057	1
ENC1	0.12208	0.475399	-0.23124	0.677211	0.795608	1
RLF	0.0262911	0.102376	-0.0497939	0.677264	0.487282	1
RTN1	0.0603833	0.235066	-0.114299	0.67751	0.0277923	1
SERBP1	0.0441917	0.171988	-0.083605	0.677749	0.747562	1
ZNF638	0.049571	0.192904	-0.0937623	0.677843	0.600015	1
NEO1	0.0293799	0.114283	-0.0555237	0.678222	0.617007	1
SAR1B	0.0282253	0.10978	-0.053329	0.678328	0.636717	1
NEK4	0.0122721	0.0476702	-0.023126	0.679495	0.371301	1
MLLT11	0.0700088	0.271658	-0.131641	0.680462	0.312736	1
CDC42BPA	0.0793136	0.307646	-0.149019	0.680813	0.730122	1
SYT14	0.0384043	0.148866	-0.0720572	0.681424	0.53523	1
GARRE1	0.0229485	0.0888247	-0.0429277	0.682769	0.547442	1
DNAJC9	0.0529398	0.204593	-0.0987133	0.684193	0.578441	1
UNC5A	0.0732433	0.282681	-0.136194	0.685427	0.557038	1
POU6F2	0.380259	1.46605	-0.705531	0.686408	0.0113189	1
BAALC	0.0369636	0.142495	-0.0685683	0.686497	0.787581	1
MAPRE3	0.0265699	0.102418	-0.0492783	0.686582	0.684039	1
CSE1L	0.014525	0.0559289	-0.0268789	0.687579	0.285637	1
PBX3	0.0388531	0.149417	-0.0717103	0.688752	0.503826	1
PCID2	0.0230839	0.0887682	-0.0426003	0.688806	0.252678	1
COL19A1	0.0619293	0.238032	-0.114173	0.689253	0.311337	1
CHN1	0.0847023	0.32556	-0.156155	0.689261	0.118495	1
GRM5-AS1	0.0720181	0.276554	-0.132518	0.690112	0.652145	1
SMIM12	0.0323548	0.12412	-0.0594104	0.691049	0.236135	1
ABCA10	0.107016	0.41035	-0.196318	0.691474	0.208623	1
PIK3C2A	0.0375959	0.144081	-0.0688896	0.691987	0.719008	1
RAD21	0.0456661	0.174945	-0.0836132	0.69233	0.523863	1
AC115282.1	0.0475636	0.182204	-0.0870763	0.692387	0.521954	1
OGDH	0.0386227	0.147943	-0.0706981	0.692449	0.469309	1
NCEH1	0.0494922	0.189518	-0.0905336	0.692751	0.505766	1
LYPLA1	0.0176139	0.0672916	-0.0320638	0.694933	0.159486	1
SLC45A4	0.0530397	0.202446	-0.0963666	0.695794	0.454248	1
TMEM14A	0.0515093	0.196306	-0.0932878	0.697226	0.62419	1
DNAJB6	0.0405107	0.154354	-0.0733331	0.697442	0.46951	1
KIAA2026	0.0367056	0.139817	-0.0664059	0.697707	0.651041	1
REEP5	0.0596332	0.22711	-0.107843	0.697882	0.378311	1
PAIP1	0.0307342	0.117022	-0.0555531	0.698109	0.233161	1
FEM1B	0.0631292	0.240282	-0.114024	0.698442	0.503759	1
FBXL5	0.0347614	0.132284	-0.0627613	0.698618	0.724273	1
ZRSR2	0.0346056	0.13167	-0.0624589	0.698769	0.374028	1
UBE2D1	0.0502365	0.190868	-0.090395	0.70014	0.357908	1
WDR92	0.0122872	0.0466694	-0.022095	0.700435	0.239436	1
NCL	0.0448358	0.170249	-0.080577	0.700698	0.664366	1
HMBOX1	0.0373532	0.141782	-0.0670752	0.701064	0.164061	1
INA	0.100601	0.381777	-0.180576	0.701247	0.236597	1
PANK3	0.0376357	0.142825	-0.0675537	0.701255	0.72146	1
TFRC	0.0467926	0.177519	-0.0839337	0.701556	0.584638	1
TRUB1	0.0202859	0.0769566	-0.0363848	0.701591	0.178894	1
TOP2B	0.0371728	0.140968	-0.0666222	0.701935	0.717574	1
SLC35E2A	0.027399	0.103886	-0.0490878	0.702095	0.618811	1
C3orf38	0.0139584	0.0529086	-0.0249919	0.70238	0.500427	1
MRPL41	0.0604606	0.22912	-0.108198	0.702605	0.700036	1
CREM	0.0221729	0.0839822	-0.0396365	0.703097	0.560881	1
FTH1	0.119325	0.451613	-0.212963	0.703827	0.656363	1
SPART	0.0508139	0.192234	-0.0906059	0.70424	0.42135	1
TMEM267	0.0148138	0.0559663	-0.0263388	0.705532	0.103811	1
TSPAN3	0.0349665	0.132058	-0.0621245	0.705864	0.773732	1
PPP2CA	0.0407872	0.153999	-0.0724247	0.706122	0.688103	1
SYNGR1	0.047052	0.177651	-0.0835473	0.706131	0.611703	1
CEP192	0.0317543	0.119694	-0.0561858	0.707723	0.68186	1
AC007566.1	0.0285221	0.107477	-0.0504326	0.708029	0.0825194	1
ACTR3	0.0428447	0.161335	-0.0756456	0.7087	0.558722	1
COX19	0.089269	0.336124	-0.157586	0.708772	0.595624	1
OGFR	0.0522762	0.196716	-0.0921636	0.709357	0.420023	1
CHM	0.0426447	0.160374	-0.0750842	0.709954	0.742095	1
MRNIP	0.031842	0.119596	-0.0559119	0.711184	0.369002	1
FEZ1	0.0495199	0.185971	-0.0869316	0.711295	0.696871	1
MCPH1	0.054381	0.203855	-0.0950934	0.713064	0.736724	1
SPTB	0.040072	0.150124	-0.0699795	0.713663	0.16663	1
MAP1LC3B	0.0910554	0.340692	-0.158581	0.714901	0.520416	1
TRAF3	0.0471905	0.176392	-0.0820107	0.715873	0.719721	1
KRR1	0.0215104	0.0804001	-0.0373793	0.715907	0.405997	1
RAB14	0.0648766	0.242418	-0.112665	0.716205	0.686754	1
HSF2	0.0382859	0.142958	-0.0663857	0.716899	0.308746	1
TBCEL	0.0288181	0.107557	-0.0499204	0.717342	0.12077	1
PRKAR1A	0.0444738	0.16598	-0.0770328	0.717385	0.63655	1
CEND1	0.0610016	0.227597	-0.105593	0.717675	0.223322	1
TFG	0.0460172	0.171631	-0.0795962	0.718013	0.31233	1
TRPS1	0.0409126	0.152571	-0.0707462	0.718145	0.704276	1
NAV3	0.0730639	0.272447	-0.126319	0.718228	0.197762	1
THY1	0.10048	0.374496	-0.173536	0.718709	0.61223	1
ETNK1	0.0593718	0.221224	-0.102481	0.718967	0.5332	1
CLIP4	0.0505491	0.18813	-0.0870322	0.720116	0.633159	1
CCND3	0.149883	0.557439	-0.257673	0.720798	0.591866	1
ZEB1	0.0947698	0.352355	-0.162816	0.721102	0.764179	1
PDE8B	0.0747838	0.2779	-0.128332	0.721625	0.402884	1
AFG1L	0.0267288	0.099279	-0.0458215	0.722085	0.207217	1
PDP1	0.0583951	0.216864	-0.100074	0.722238	0.622029	1
WASHC2A	0.0355671	0.132039	-0.0609045	0.722599	0.259038	1
AL596087.2	0.0742915	0.275653	-0.127069	0.723123	0.729706	1
PTBP2	0.0227501	0.0844031	-0.038903	0.723229	0.159893	1
MACIR	0.0339063	0.125744	-0.0579316	0.723613	0.705305	1
CAMSAP2	0.0654234	0.242108	-0.111261	0.725742	0.380161	1
DLG1	0.0931167	0.344269	-0.158036	0.726672	0.605243	1
ATG16L1	0.0313612	0.115824	-0.0531015	0.727738	0.127347	1
ARMC9	0.0689436	0.254519	-0.116632	0.728151	0.549753	1
NAPB	0.0687174	0.253487	-0.116052	0.728927	0.547779	1
PTPN5	0.0437591	0.161362	-0.0738441	0.729286	0.567538	1
SERP1	0.0563897	0.207438	-0.0946584	0.731699	0.745197	1
PDIA5	0.0485343	0.178536	-0.0814672	0.731726	0.557606	1
HNRNPD	0.0387703	0.142528	-0.0649872	0.732366	0.267952	1
PTOV1	0.100978	0.371135	-0.169179	0.732585	0.0478964	1
ZNF292	0.0370012	0.135965	-0.0619621	0.732808	0.238805	1
GTF3A	0.0776734	0.285242	-0.129896	0.733428	0.411424	1
ZMAT3	0.0660129	0.242379	-0.110353	0.733603	0.394956	1
PHF20L1	0.0350482	0.128658	-0.0585613	0.733828	0.393316	1
EMC2	0.0262174	0.0962349	-0.0438001	0.73389	0.479564	1
CLCN3	0.0403191	0.147949	-0.0673104	0.734222	0.71368	1
FLRT2	0.140078	0.513683	-0.233527	0.73486	0.285471	1
MTHFD2L	0.0474664	0.174011	-0.0790778	0.735177	0.247855	1
SSBP4	0.0259111	0.0947994	-0.0429772	0.737205	0.32635	1
ATXN1	0.0745281	0.272531	-0.123475	0.737727	0.531573	1
SMPD4	0.0156273	0.0570864	-0.0258317	0.738776	0.409329	1
MXI1	0.0368479	0.134595	-0.060899	0.738853	0.0958982	1
MRPS27	0.0125995	0.0459999	-0.020801	0.739347	0.575548	1
PEX5	0.0156514	0.0571111	-0.0258084	0.739901	0.212603	1
SLC35B4	0.0545363	0.198977	-0.0899042	0.740022	0.605673	1
UTRN	0.054069	0.197213	-0.0890755	0.740324	0.207813	1
ZNF559	0.0499451	0.182159	-0.0822685	0.740398	0.660231	1
SPATA5	0.0382237	0.139275	-0.0628272	0.741379	0.454873	1
CSRNP3	0.0440063	0.160321	-0.0723085	0.741529	0.194182	1
ZC3H15	0.039664	0.144425	-0.0650968	0.742071	0.62247	1
WAC	0.0588277	0.214109	-0.0964537	0.742524	0.654545	1
OLA1	0.0280627	0.102063	-0.045938	0.743261	0.604383	1
ISCU	0.0890088	0.323532	-0.145514	0.743867	0.171463	1
NCR3LG1	0.0357268	0.129861	-0.0584073	0.743868	0.292301	1
SOD2	0.0628962	0.228601	-0.102808	0.743941	0.137737	1
DOK5	0.0357663	0.129898	-0.0583651	0.744711	0.552535	1
GCLC	0.0346104	0.125633	-0.0564119	0.745258	0.392794	1
CYB5B	0.0247347	0.089772	-0.0403027	0.745402	0.386971	1
ZNF431	0.0271176	0.0984057	-0.0441705	0.74556	0.0832922	1
LINC01578	0.0468486	0.169958	-0.0762608	0.745853	0.557298	1
JUND	0.0670962	0.243358	-0.109166	0.746084	0.581833	1
ARGLU1	0.208033	0.754409	-0.338343	0.746258	0.583962	1
RBM27	0.016043	0.0581648	-0.0260789	0.746492	0.607628	1
WIPF3	0.156701	0.566689	-0.253287	0.749114	0.369592	1
RBBP8	0.0132485	0.0478968	-0.0213999	0.749429	0.244864	1
CNTNAP3B	0.0975088	0.352309	-0.157291	0.750054	0.028531	1
NUCKS1	0.0704944	0.25406	-0.113071	0.752681	0.723827	1
HERC3	0.0220261	0.0793815	-0.0353292	0.752684	0.334397	1
VPS13C	0.0792296	0.285525	-0.127065	0.752743	0.269561	1
SYNJ1	0.0527152	0.189908	-0.0844782	0.753097	0.730702	1
MAGI2-AS3	0.0760168	0.273803	-0.121769	0.75329	0.0774981	1
KIAA0513	0.0505787	0.181897	-0.08074	0.754899	0.617727	1
LDLRAD3	0.0694517	0.249365	-0.110461	0.756603	0.651736	1
MACO1	0.0278404	0.0998342	-0.0441535	0.757927	0.561525	1
TMOD2	0.0552963	0.198239	-0.0876467	0.758195	0.506694	1
SERAC1	0.00816443	0.0292593	-0.0129304	0.758574	0.336076	1
PTCHD4	0.152977	0.547916	-0.241961	0.75918	0.061946	1
DLGAP1-AS4	0.0547591	0.195809	-0.0862911	0.760905	0.357241	1
SLITRK5	0.0740054	0.264396	-0.116385	0.761846	0.637505	1
ARHGAP44	0.0374545	0.13375	-0.058841	0.762335	0.728242	1
CHMP4B	0.024872	0.0887905	-0.0390466	0.762661	0.24872	1
KIF13B	0.0239522	0.0854598	-0.0375555	0.763244	0.511637	1
EIF4H	0.0467794	0.166676	-0.073117	0.76471	0.233067	1
MORF4L1	0.0529378	0.188611	-0.0827354	0.76475	0.533661	1
HNRNPA3	0.0590748	0.210224	-0.092074	0.76603	0.505701	1
SUGT1	0.0933692	0.332045	-0.145307	0.76673	0.670503	1
IFT57	0.0388841	0.138279	-0.0605107	0.766754	0.702699	1
NBEAL1	0.0288312	0.102501	-0.0448386	0.767046	0.117702	1
KDM3A	0.0452635	0.160781	-0.0702539	0.767978	0.109688	1
SF1	0.0497771	0.176773	-0.0772187	0.768224	0.675744	1
RMND5A	0.0131722	0.0467725	-0.020428	0.768359	0.246799	1
LYPLAL1	0.0480748	0.170647	-0.074497	0.768732	0.61053	1
GABPA	0.00984378	0.0349213	-0.0152337	0.769353	0.531478	1
TUG1	0.00633192	0.0224478	-0.00978401	0.770066	0.448661	1
CNOT7	0.0463295	0.164065	-0.0714062	0.771254	0.623222	1
GPR176	0.0408668	0.144662	-0.0629287	0.771685	0.146982	1
RNF14	0.0187309	0.0660459	-0.0285841	0.775903	0.153021	1
PPARG	0.0472712	0.166669	-0.0721268	0.775975	0.355453	1
POM121C	0.0323212	0.113958	-0.0493158	0.775977	0.453452	1
IPO7	0.0410523	0.144526	-0.062421	0.777602	0.689454	1
MEIKIN	0.187446	0.659805	-0.284913	0.777772	0.0990266	1
MTPN	0.0457836	0.161095	-0.0695275	0.778192	0.429724	1
SLC36A1	0.0595719	0.209584	-0.0904397	0.778332	0.520793	1
LMBRD2	0.0537653	0.189138	-0.0816071	0.778431	0.527296	1
MAPK10	0.0608392	0.213975	-0.0922963	0.778675	0.000544611	1
AC087883.2	0.0639274	0.224832	-0.0969774	0.778693	0.293766	1
AP2B1	0.0522141	0.183611	-0.0791827	0.778845	0.389071	1
FBXO44	0.0452288	0.15891	-0.0684528	0.779781	0.695238	1
SYP	0.0405951	0.142591	-0.0614011	0.780077	0.463674	1
SNAP25-AS1	0.165413	0.580743	-0.249918	0.78059	0.0902245	1
MTX3	0.0471638	0.165543	-0.0712152	0.780876	0.363901	1
HDHD2	0.0511617	0.179483	-0.0771599	0.781436	0.61909	1
ATF7	0.0188119	0.0659302	-0.0283064	0.782512	0.397874	1
CCDC91	0.0590748	0.207008	-0.0888586	0.78268	0.421465	1
PRKACB	0.0978675	0.342608	-0.146873	0.783755	0.419686	1
MLF2	0.0748137	0.26173	-0.112103	0.784479	0.362151	1
ORMDL1	0.0546754	0.191099	-0.0817485	0.785506	0.711751	1
CAND1	0.0500428	0.174891	-0.0748051	0.785613	0.603193	1
NAP1L1	0.139254	0.486642	-0.208134	0.785673	0.517656	1
LRRC4C	0.127615	0.445861	-0.190631	0.785936	0.582027	1
MYH9	0.089524	0.312747	-0.133699	0.786048	0.519232	1
SHPRH	0.058886	0.205471	-0.0876992	0.787354	0.583907	1
NBN	0.0438331	0.152896	-0.06523	0.787721	0.511555	1
CLPX	0.0230578	0.0803981	-0.0342825	0.788145	0.393543	1
LINC01202	0.0679755	0.236956	-0.101005	0.788432	0.692404	1
PDE7A	0.0976186	0.339876	-0.144639	0.789776	0.524106	1
CXXC5	0.0695932	0.242043	-0.102856	0.790956	0.697216	1
SESN3	0.0535658	0.186251	-0.0791196	0.791248	0.684563	1
TTBK2	0.0565197	0.196349	-0.0833094	0.792228	0.669078	1
PPP1R16B	0.137981	0.479245	-0.203282	0.792463	0.600892	1
SGPL1	0.017758	0.0616693	-0.0261533	0.792622	0.513108	1
ZBED5	0.0114564	0.0397691	-0.0168563	0.793076	0.0829008	1
MARCHF5	0.0321361	0.111551	-0.0472789	0.79312	0.344222	1
AP001977.1	0.21877	0.759349	-0.32181	0.793188	0.0430588	1
CDC37L1	0.0313741	0.108892	-0.0461437	0.793265	0.597213	1
CEMIP	0.025255	0.0876438	-0.0371337	0.793395	0.257671	1
TUBG2	0.046708	0.161936	-0.0685196	0.79448	0.692156	1
ARHGEF3	0.0246494	0.0854533	-0.0361545	0.794553	0.359024	1
GUCY1B1	0.0670676	0.232469	-0.0983332	0.794737	0.695347	1
LDB2	0.103987	0.360198	-0.152223	0.795484	0.000662189	1
GDAP2	0.0366135	0.126783	-0.0535562	0.795846	0.513177	1
ANK2	0.0367971	0.127381	-0.0537866	0.796181	0.213376	1
GLS2	0.0559044	0.193373	-0.0815641	0.79706	0.109677	1
TTC19	0.0593413	0.205024	-0.086341	0.79836	0.596616	1
GAS8	0.0634936	0.219006	-0.0920188	0.800226	0.664806	1
RBM17	0.0472812	0.163009	-0.0684465	0.800754	0.604581	1
DENND4C	0.0394483	0.135926	-0.0570295	0.801399	0.494765	1
UMAD1	0.040851	0.140584	-0.0588821	0.802808	0.584487	1
TMX4	0.0845082	0.290744	-0.121728	0.803124	0.635961	1
NSD3	0.0504851	0.173501	-0.0725311	0.804357	0.0320296	1
STXBP5-AS1	0.184425	0.633737	-0.264886	0.80449	0.257214	1
SMARCA5	0.0743965	0.255499	-0.106706	0.805147	0.621161	1
TXNL1	0.0894581	0.305968	-0.127051	0.809825	0.470636	1
SPNS2	0.0435657	0.148931	-0.0617995	0.810393	0.649871	1
H2AZ2	0.0643668	0.220023	-0.091289	0.810484	0.634147	1
LINC01102	0.0643395	0.219834	-0.0911551	0.81098	0.0886759	1
STEAP2	0.0462422	0.157937	-0.0654521	0.811439	0.625251	1
SRPK1	0.0352594	0.120376	-0.0498572	0.811912	0.596727	1
GALNT16	0.085243	0.290999	-0.120513	0.811998	0.38533	1
HS6ST1	0.0494915	0.168861	-0.0698782	0.812614	0.578999	1
ST6GALNAC3	0.0673251	0.229681	-0.0950302	0.812753	0.379666	1
NPTN	0.07132	0.243181	-0.100541	0.813359	0.560431	1
STAM2	0.0234907	0.0800846	-0.0331032	0.813532	0.555176	1
CCDC39	0.0358971	0.122339	-0.0505451	0.813919	0.420343	1
ABCD4	0.0313155	0.10671	-0.0440788	0.814083	0.262868	1
FDFT1	0.0425391	0.144954	-0.0598764	0.814087	0.378231	1
CAPRIN1	0.0471167	0.160391	-0.0661574	0.815252	0.630544	1
COX11	0.0198483	0.0674501	-0.0277536	0.817235	0.397239	1
CSDE1	0.0518384	0.176129	-0.0724524	0.817449	0.427189	1
MSMO1	0.0812843	0.275969	-0.1134	0.818319	0.354817	1
RCC2	0.0129718	0.044032	-0.0180884	0.818549	0.153832	1
KLF13	0.0240098	0.0813935	-0.033374	0.820064	0.226957	1
CREBRF	0.0313606	0.106298	-0.0435771	0.820223	0.504019	1
RNF8	0.0452197	0.153134	-0.0626945	0.821292	0.52068	1
ATP8A2	0.0901752	0.305197	-0.124847	0.821964	0.359986	1
UBE3A	0.190683	0.645273	-0.263907	0.822128	0.589569	1
LZTS3	0.0837343	0.283337	-0.115868	0.822217	0.54142	1
VSNL1	0.0758357	0.256484	-0.104813	0.822788	0.0906363	1
OIP5-AS1	0.0820889	0.277632	-0.113454	0.822791	0.492218	1
LYNX1	0.0878327	0.296925	-0.121259	0.823316	0.107649	1
MADD	0.041031	0.138685	-0.0566227	0.823515	0.644591	1
NNT-AS1	0.0613563	0.207345	-0.0846323	0.823737	0.0323645	1
PEG3	0.0689619	0.232937	-0.0950136	0.824287	0.500938	1
DDX3X	0.0596476	0.201387	-0.0820913	0.824806	0.67693	1
CELF2-DT	0.0346606	0.117023	-0.0477021	0.82481	0.431129	1
EMB	0.0561257	0.18945	-0.0771983	0.82509	0.448501	1
RBM48	0.106369	0.358925	-0.146188	0.825472	0.201719	1
MAPK1IP1L	0.0255173	0.0860516	-0.0350169	0.826194	0.493321	1
SRP19	0.0429444	0.144806	-0.0589177	0.826308	0.174287	1
ZEB1-AS1	0.179548	0.605408	-0.246312	0.826345	0.0110824	1
MORN1	0.0272645	0.091928	-0.037399	0.826393	0.0503669	1
EPHA7	0.379282	1.27801	-0.519445	0.827147	0.00024739	1
CAMTA2	0.0219986	0.0741235	-0.0301263	0.827176	0.413469	1
C2CD3	0.0290201	0.0977198	-0.0396795	0.827929	0.514936	1
CIBAR1	0.0544082	0.183162	-0.0743451	0.828236	0.369985	1
FGF5	0.0392242	0.132034	-0.0535858	0.828338	0.160578	1
ZDHHC17	0.061966	0.208418	-0.0844856	0.829292	0.604545	1
EDEM1	0.0174337	0.0585474	-0.02368	0.831097	0.424071	1
SMG9	0.0342892	0.115096	-0.0465174	0.831685	0.449758	1
MGAT3	0.054954	0.184369	-0.0744609	0.832268	0.59506	1
CACNA2D3	0.0898001	0.301129	-0.121529	0.832849	0.353414	1
HDAC2-AS2	0.0825254	0.276369	-0.111319	0.834418	0.611401	1
KDM7A	0.0313368	0.104887	-0.0422133	0.835064	0.3521	1
AL157392.3	0.0463529	0.15505	-0.0623443	0.835808	0.479909	1
SIPA1L1	0.045004	0.15029	-0.0602816	0.83778	0.707976	1
NLGN4X	0.0522002	0.174124	-0.0697238	0.839133	0.703488	1
SQSTM1	0.040899	0.136209	-0.0544108	0.841052	0.348731	1
NAB1	0.0300236	0.0999454	-0.0398982	0.841586	0.41968	1
RICTOR	0.0546738	0.181765	-0.0724178	0.843161	0.591829	1
MTURN	0.0688526	0.22883	-0.0911252	0.843546	0.449776	1
ARRB1	0.0369065	0.122579	-0.048766	0.844324	0.0125548	1
TRIM23	0.064961	0.21556	-0.085638	0.845432	0.562317	1
TSPAN13	0.0524123	0.173774	-0.0689493	0.846447	0.509005	1
TSC22D1	0.0995121	0.329562	-0.130537	0.847818	0.352261	1
MAPKBP1	0.0403815	0.133625	-0.0528616	0.848817	0.547119	1
MRPS30	0.0808506	0.267275	-0.105574	0.85002	0.558174	1
PLCB4	0.0799925	0.264203	-0.104218	0.851103	0.340779	1
GOLPH3	0.0286203	0.09448	-0.0372393	0.851732	0.417187	1
USP22	0.0545876	0.18017	-0.0709946	0.85195	0.577522	1
SDHC	0.0392579	0.129416	-0.0509001	0.853436	0.296104	1
TAPT1	0.0191615	0.0631345	-0.0248116	0.854063	0.250906	1
ZNF207	0.0511295	0.168408	-0.066149	0.854478	0.557466	1
COX10	0.0254911	0.0839137	-0.0329316	0.855175	0.250883	1
NGRN	0.0805584	0.265104	-0.103988	0.855566	0.446488	1
CRIM1	0.0446029	0.146719	-0.0575129	0.856088	0.421717	1
LINC00513	0.202622	0.666408	-0.261164	0.856282	0.220569	1
TNFSF13B	0.0874235	0.287299	-0.112452	0.857269	0.681438	1
SUCLG1	0.0461508	0.15163	-0.0593288	0.857549	0.585264	1
UBE2D3	0.0896901	0.294638	-0.115257	0.857729	0.533548	1
EHD3	0.0399274	0.130954	-0.0510988	0.859711	0.110019	1
IP6K2	0.0551431	0.180791	-0.070505	0.860168	0.154998	1
CSNK1G3	0.0375569	0.123132	-0.0480183	0.860181	0.246988	1
ZNF708	0.0492247	0.161173	-0.0627238	0.861813	0.607648	1
KIAA0895	0.0421475	0.13796	-0.0536645	0.862184	0.623017	1
SSB	0.0642425	0.210266	-0.0817814	0.862276	0.425665	1
BRI3BP	0.0373185	0.122028	-0.0473908	0.863458	0.430932	1
SCAF8	0.0322287	0.105332	-0.040875	0.864075	0.217942	1
UBQLN1	0.0833577	0.272338	-0.105623	0.864524	0.140817	1
KATNAL2	0.0426369	0.13928	-0.0540061	0.864695	0.434201	1
AC008696.2	0.228036	0.744644	-0.288572	0.865149	0.256912	1
P4HA1	0.0583629	0.190554	-0.0738285	0.86533	0.591111	1
DHX9	0.0440894	0.143838	-0.0556588	0.866318	0.489777	1
OPTN	0.0493399	0.160837	-0.0621572	0.867326	0.662604	1
ZNF800	0.0430681	0.140392	-0.0542554	0.867333	0.308456	1
PPM1D	0.0268482	0.0874893	-0.0337928	0.867755	0.0945928	1
NF2	0.0528845	0.172053	-0.0662841	0.86979	0.261152	1
AC016598.1	0.225449	0.732759	-0.281862	0.871007	0.0851375	1
ZNF44	0.0220895	0.0717552	-0.0275763	0.871719	0.292825	1
ADGRB2	0.048209	0.156529	-0.0601108	0.872305	0.540557	1
MSANTD2	0.0288752	0.0937025	-0.0359521	0.873002	0.516659	1
WAPL	0.0265398	0.0860282	-0.0329486	0.874407	0.646352	1
PLCH1	0.324607	1.05159	-0.40238	0.875143	0.172561	1
FBXO38	0.0271231	0.0878265	-0.0335803	0.87574	0.551266	1
SNX30	0.0372754	0.120655	-0.0461039	0.876218	0.656382	1
AC109466.1	0.505147	1.63465	-0.624359	0.876552	0.056602	1
YTHDF2	0.0250574	0.0810668	-0.0309519	0.876848	0.111841	1
DDB1	0.0439343	0.142029	-0.05416	0.877824	0.421765	1
UIMC1	0.0317012	0.102463	-0.039061	0.878057	0.389073	1
JARID2	0.0226351	0.0731534	-0.0278832	0.878177	0.188784	1
ATG4B	0.0381735	0.123361	-0.047014	0.878282	0.402575	1
FKBP1A	0.0639224	0.206375	-0.0785305	0.879488	0.624522	1
ITPR2	0.475953	1.53653	-0.584629	0.879565	0.00236936	1
ZNF706	0.0891342	0.287699	-0.109431	0.879812	0.620565	1
DYRK1A	0.0518344	0.167143	-0.0634743	0.881058	0.296509	1
SATB2	0.0662301	0.213531	-0.0810709	0.881247	0.62977	1
CDKL5	0.120716	0.389112	-0.14768	0.881528	0.28285	1
ZYG11B	0.0433138	0.13948	-0.0528528	0.882775	0.534946	1
MRPS35	0.0170447	0.0548646	-0.0207752	0.883317	0.385399	1
CACNA1D	0.0679435	0.218684	-0.0827973	0.883415	0.586888	1
NCBP1	0.0341156	0.10977	-0.0415389	0.883826	0.562407	1
OXR1	0.0792849	0.254814	-0.0962439	0.885299	0.55497	1
CDIP1	0.0654802	0.210345	-0.0793847	0.885921	0.376695	1
HAGH	0.0330718	0.106123	-0.0399791	0.887319	0.27827	1
OVCH1	0.281045	0.901084	-0.338994	0.888393	0.0325912	1
ACBD5	0.0422062	0.135286	-0.0508736	0.888728	0.398463	1
EPC2	0.03937	0.126145	-0.0474049	0.88924	0.412691	1
RHOA	0.0283964	0.0908529	-0.0340601	0.891115	0.491215	1
PABPC1	0.0554243	0.177317	-0.0664683	0.891192	0.437493	1
RLIM	0.0453974	0.145234	-0.0544393	0.891228	0.648905	1
KLF12	0.100065	0.319831	-0.119702	0.892416	0.0850599	1
WDTC1	0.02515	0.0803792	-0.0300791	0.892521	0.205769	1
DCUN1D1	0.0351482	0.11223	-0.0419332	0.893721	0.351617	1
NDRG3	0.0495666	0.158255	-0.0591219	0.893828	0.185959	1
CDH2	0.0618433	0.197351	-0.0736647	0.894491	0.310473	1
SYNRG	0.0168361	0.0537233	-0.0200511	0.89457	0.373753	1
ATP2B3	0.0437711	0.139581	-0.0520389	0.895415	0.370073	1
COL6A1	0.143421	0.457037	-0.170195	0.89632	0.00389194	1
MRPL3	0.058678	0.186811	-0.0694554	0.897555	0.538517	1
BEND6	0.0756304	0.240598	-0.089337	0.898559	0.118221	1
CRKL	0.0135238	0.0429718	-0.0159242	0.900099	0.180018	1
RBMS3	0.0581723	0.184816	-0.0684711	0.900289	0.657866	1
KAT2B	0.0388497	0.12329	-0.0455909	0.901746	0.366521	1
ETS2	0.067454	0.21406	-0.0791517	0.901789	0.570906	1
SCN1B	0.131533	0.417233	-0.154168	0.90234	0.00570174	1
KLHL8	0.030259	0.0959122	-0.0353942	0.903331	0.297556	1
ELAVL2	0.106473	0.33746	-0.124515	0.903435	0.551328	1
STAU1	0.022157	0.0702175	-0.0259035	0.903589	0.466447	1
NRG2	0.0673947	0.213266	-0.0784761	0.905535	0.533857	1
PTEN	0.0605794	0.191689	-0.0705302	0.905604	0.598349	1
ANKS6	0.0561603	0.177684	-0.0653631	0.905769	0.610932	1
SCGB2B2	0.0298579	0.094412	-0.0346963	0.906531	0.144185	1
FAM168B	0.0338673	0.107041	-0.039306	0.907144	0.61866	1
CHL1-AS2	0.0652472	0.206213	-0.0757183	0.907187	0.12122	1
SEPTIN8	0.0465586	0.147013	-0.0538962	0.9084	0.488642	1
ATP6V0E2	0.0541876	0.170995	-0.0626197	0.909239	0.534791	1
PAK2	0.00880347	0.0277746	-0.0101677	0.90951	0.256885	1
RASA1	0.0783562	0.247211	-0.0904985	0.909512	0.138773	1
RHEB	0.0422816	0.133255	-0.0486918	0.910931	0.230999	1
CKAP5	0.0303375	0.0955812	-0.0349061	0.91136	0.371661	1
STX7	0.0547385	0.172429	-0.0629517	0.911592	0.532252	1
ZNF302	0.0934964	0.294309	-0.107316	0.912539	0.307707	1
AKAP7	0.102869	0.323598	-0.117861	0.913421	0.42893	1
ZBTB16	0.257047	0.808508	-0.294414	0.913577	0.258601	1
ITGA9	0.0881352	0.27714	-0.10087	0.913953	0.229707	1
TBC1D2B	0.0446437	0.140284	-0.0509965	0.914888	0.12538	1
FAM217B	0.131591	0.413422	-0.150241	0.915131	0.524094	1
DHX15	0.045032	0.141442	-0.0513783	0.915473	0.401435	1
CREB1	0.0451827	0.141908	-0.0515426	0.915546	0.319248	1
ERGIC2	0.0601906	0.188929	-0.0685476	0.916367	0.4644	1
YWHAQ	0.0747617	0.234605	-0.0850814	0.916712	0.359772	1
PDPK1	0.0559748	0.175603	-0.0636533	0.91708	0.416632	1
SLC35E2B	0.0374314	0.117396	-0.0425332	0.917459	0.630811	1
USO1	0.0438959	0.137653	-0.0498613	0.91763	0.607225	1
WWOX	0.0694435	0.217673	-0.0787865	0.918213	0.376349	1
PSME4	0.0370573	0.116153	-0.0420387	0.918263	0.373416	1
CCDC138	0.0218487	0.0683759	-0.0246785	0.920379	0.253175	1
PRDM10	0.0473758	0.148227	-0.0534755	0.920711	0.479669	1
VWA8	0.0575739	0.180111	-0.0649627	0.92089	0.556314	1
LEMD3	0.0557157	0.174292	-0.0628602	0.920935	0.427345	1
RRAGB	0.0621636	0.194454	-0.0701266	0.920993	0.308984	1
PCSK1	0.0942678	0.294851	-0.106315	0.921122	0.298253	1
CLEC2L	0.063169	0.197497	-0.071159	0.921691	0.121019	1
SERP2	0.0326011	0.101924	-0.0367216	0.921732	0.429069	1
AC138649.1	0.0526156	0.164329	-0.0590982	0.923116	0.407204	1
UBN1	0.0295288	0.0921857	-0.0331282	0.923686	0.282564	1
LRRC4	0.0157655	0.0491964	-0.0176654	0.924289	0.137249	1
ADAMTS16	0.120879	0.377156	-0.135397	0.924466	0.117519	1
SHTN1	0.064989	0.202724	-0.0727457	0.924794	0.390886	1
TRIM37	0.1112	0.346598	-0.124197	0.925876	0.15002	1
CAPN7	0.0647987	0.201633	-0.0720356	0.928153	0.53678	1
GK	0.0495472	0.154047	-0.0549521	0.929296	0.333285	1
PNMA2	0.0800201	0.248664	-0.0886236	0.929988	0.509945	1
PIKFYVE	0.0621998	0.193237	-0.0688373	0.930342	0.0929788	1
OAT	0.0501717	0.155702	-0.0553584	0.931816	0.619029	1
YTHDC2	0.0798376	0.247534	-0.0878588	0.933108	0.596818	1
SIK3	0.0855776	0.26533	-0.0941752	0.933109	0.598143	1
ZNF804B	0.134845	0.417573	-0.147884	0.934785	0.39979	1
MTX2	0.0520129	0.161046	-0.0570203	0.934976	0.344297	1
ADNP2	0.0322263	0.0996256	-0.035173	0.937137	0.282794	1
CYFIP2	0.0552736	0.170858	-0.0603105	0.937277	0.274164	1
INO80D	0.0464462	0.143527	-0.0506348	0.937699	0.478743	1
HNRNPH3	0.0472556	0.145913	-0.0514014	0.9388	0.596118	1
NME9	0.0612497	0.189013	-0.0665131	0.93961	0.318011	1
ARL4A	0.11967	0.369196	-0.129857	0.939975	0.379524	1
AGO1	0.024496	0.0754478	-0.0264559	0.942285	0.195464	1
B3GLCT	0.0411021	0.126588	-0.0443841	0.942358	0.461349	1
SMAD2	0.0287249	0.0883588	-0.030909	0.944091	0.431902	1
NUDT3	0.117466	0.361187	-0.126255	0.944641	0.454918	1
ARL5A	0.0423561	0.130179	-0.0454664	0.945275	0.401205	1
ASXL2	0.0205547	0.063162	-0.0220526	0.945531	0.00278856	1
RC3H1	0.0364948	0.1121	-0.0391108	0.946074	0.488827	1
FNIP2	0.0836996	0.256924	-0.0895244	0.947029	0.459632	1
SCP2	0.0266624	0.0817787	-0.0284539	0.948128	0.0759897	1
SUMO2	0.0950384	0.291474	-0.101397	0.948259	0.585201	1
GAS6	0.0358329	0.109872	-0.0382062	0.948569	0.581036	1
MYO5A	0.0622841	0.19097	-0.0664015	0.948627	0.0435403	1
OLFM1	0.136737	0.419107	-0.145634	0.949104	0.386579	1
FAM91A1	0.0414382	0.126924	-0.0440481	0.950063	0.401193	1
TUSC3	0.0401849	0.123045	-0.0426753	0.950528	0.0106036	1
USP46	0.0707571	0.216494	-0.0749797	0.951588	0.238704	1
PSMB1	0.0113336	0.0346734	-0.0120062	0.951738	0.133312	1
UHRF1BP1	0.0265627	0.0812528	-0.0281274	0.951943	0.285051	1
PALLD	0.0769247	0.235052	-0.0812031	0.953467	0.0749548	1
CHIC2	0.0430016	0.131276	-0.0452726	0.95477	0.20915	1
HELZ	0.0327557	0.0999867	-0.0344754	0.954915	0.33413	1
GABRA4	0.071212	0.217326	-0.074902	0.955233	0.517093	1
CCT3	0.0886383	0.270485	-0.093208	0.955355	0.24079	1
OPHN1	0.0430974	0.131507	-0.0453125	0.955428	0.62858	1
NAA16	0.0582316	0.177546	-0.0610826	0.956566	0.488954	1
ADAR	0.0341707	0.104119	-0.0357779	0.957464	0.597455	1
CBLB	0.0364231	0.110967	-0.0381204	0.957669	0.294797	1
DISP1	0.0380489	0.115907	-0.0398091	0.957827	0.133451	1
VCP	0.0600173	0.182677	-0.0626427	0.959007	0.367939	1
FMR1	0.0344892	0.104951	-0.035973	0.959346	0.299219	1
GABRA1	0.0996396	0.303167	-0.103888	0.959527	0.292537	1
RBM26	0.0601872	0.183127	-0.0627531	0.959529	0.330669	1
CRPPA	0.0362344	0.11021	-0.0377415	0.960016	0.404394	1
FBXO9	0.0444324	0.135063	-0.0461981	0.960889	0.31728	1
HBS1L	0.0667579	0.202875	-0.0693596	0.961251	0.558035	1
NUP54	0.047908	0.145571	-0.0497549	0.961449	0.426427	1
CLSTN1	0.0591288	0.17959	-0.0613321	0.962057	0.256867	1
PDHA1	0.0693714	0.21001	-0.0712674	0.96677	0.313203	1
KIF26B	0.0723335	0.218877	-0.0742098	0.967435	0.155422	1
MTHFD1	0.0287443	0.086963	-0.0294744	0.967693	0.416191	1
KRAS	0.0715545	0.216356	-0.0732471	0.968527	0.294072	1
ELP3	0.0319724	0.0966471	-0.0327022	0.968924	0.147206	1
CSTF3	0.0673561	0.203491	-0.0687788	0.96974	0.264385	1
PTPDC1	0.0264322	0.0798473	-0.0269828	0.969881	0.4666	1
NT5C3A	0.0246597	0.074369	-0.0250497	0.972293	0.347446	1
EFR3A	0.104884	0.316204	-0.106436	0.972783	0.375453	1
AC005537.1	0.101378	0.305539	-0.102783	0.973236	0.0987102	1
TMEM63C	0.0514211	0.154777	-0.051935	0.975109	0.609444	1
ARF1	0.0775267	0.233248	-0.0781944	0.97578	0.525115	1
AGGF1	0.0348692	0.104893	-0.0351548	0.975985	0.365529	1
ALS2	0.0658791	0.198155	-0.0663964	0.976149	0.433071	1
LINC00511	0.127855	0.384287	-0.128578	0.977219	0.0369088	1
DENND1B	0.0636126	0.191076	-0.0638504	0.978153	0.592645	1
B4GALNT4	0.042769	0.12844	-0.0429019	0.978462	0.237243	1
HHAT	0.0786516	0.235789	-0.0784858	0.981016	0.377559	1
MED23	0.0439954	0.131864	-0.0438732	0.981346	0.29135	1
CBWD6	0.0418389	0.125395	-0.0417168	0.981413	0.117315	1
HS2ST1	0.0313133	0.0938221	-0.0311955	0.981829	0.581723	1
ABHD6	0.0224747	0.0673279	-0.0223786	0.982081	0.389971	1
N4BP2L2	0.0547794	0.164053	-0.0544945	0.982537	0.0883871	1
UHMK1	0.0624133	0.186907	-0.0620803	0.982603	0.499531	1
SPOCK1	0.669898	2.00607	-0.666277	0.982638	0.0195455	1
SPIRE2	0.0316043	0.0945103	-0.0313017	0.984697	0.0944491	1
RAB3GAP2	0.0468464	0.14003	-0.046337	0.98534	0.343947	1
STX6	0.0368865	0.110216	-0.0364426	0.985915	0.553685	1
ATAD1	0.0711832	0.212657	-0.0702906	0.986165	0.389433	1
LNPEP	0.0833566	0.249	-0.0822862	0.986315	0.365844	1
TAX1BP1	0.0781782	0.233515	-0.0771586	0.986415	0.454963	1
UBE2L3	0.0242587	0.0724052	-0.0238878	0.987532	0.184726	1
ATP5F1C	0.0434046	0.129517	-0.0427077	0.987913	0.106759	1
APC	0.0389108	0.116071	-0.038249	0.988387	0.537912	1
N4BP1	0.0285544	0.0851542	-0.0280454	0.988796	0.254962	1
RNF168	0.0447869	0.133555	-0.0439811	0.988878	0.0937659	1
NAE1	0.0299385	0.089241	-0.029364	0.989477	0.504353	1
YTHDF3	0.0479883	0.143014	-0.0470378	0.989784	0.315227	1
SESTD1	0.061954	0.184435	-0.0605271	0.991399	0.096919	1
PTPN12	0.0732835	0.217964	-0.0713973	0.992758	0.279513	1
RNF19A	0.0557565	0.165708	-0.0541947	0.993902	0.171701	1
NLK	0.0816618	0.242649	-0.0793258	0.994202	0.604257	1
RALYL	0.200405	0.595257	-0.194447	0.994768	0.595243	1
MALT1	0.0382196	0.113459	-0.0370202	0.995604	0.477696	1
AP1G1	0.028652	0.085005	-0.027701	0.996521	0.404083	1
PCLO	0.0845258	0.250577	-0.0815251	0.997692	0.060565	1
PCMTD1	0.0677773	0.200849	-0.065294	0.99827	0.560865	1
FLVCR1	0.0660194	0.195558	-0.0635187	0.9989	0.433988	1
SRSF6	0.0942779	0.279106	-0.09055	0.999748	0.0387664	1
TRIM13	0.0701151	0.207385	-0.0671547	1.00112	0.547185	1
PKM	0.0974431	0.287722	-0.0928359	1.00371	0.299787	1
ATP6V1B2	0.113302	0.334525	-0.10792	1.00382	0.366269	1
SLC12A2	0.0799659	0.236048	-0.0761159	1.00416	0.264086	1
SEPTIN3	0.0726083	0.21414	-0.0689238	1.00549	0.504233	1
RSPO2	0.0802348	0.236606	-0.0761365	1.00567	0.501608	1
TMEM151B	0.0600358	0.177016	-0.0569442	1.00588	0.421068	1
TRAF3IP2-AS1	0.104447	0.307821	-0.0989281	1.00657	0.236049	1
TMCO3	0.0528152	0.155609	-0.0499783	1.00703	0.478536	1
NIPA1	0.0345156	0.10166	-0.0326286	1.00752	0.491284	1
OGFRL1	0.0696614	0.205171	-0.0658484	1.00756	0.269143	1
SLC39A14	0.0560464	0.165065	-0.052972	1.00762	0.602955	1
EIF4ENIF1	0.022028	0.0648598	-0.0208038	1.00799	0.192887	1
DYNC1H1	0.0705671	0.207747	-0.0666128	1.00823	0.472115	1
SLC8A1	0.124425	0.365638	-0.116788	1.01101	0.267979	1
EIF4G2	0.114141	0.335252	-0.106969	1.01177	0.0609215	1
XPR1	0.045953	0.134953	-0.0430467	1.01198	0.530253	1
LINC02055	0.622321	1.82685	-0.58221	1.01262	0.208797	1
NREP	0.0728635	0.213873	-0.0681456	1.01277	0.556005	1
ASB3	0.0485966	0.142497	-0.0453035	1.01435	0.126065	1
ABHD13	0.104006	0.304663	-0.09665	1.01591	0.342017	1
SCAF4	0.0254404	0.0744861	-0.0236052	1.01665	0.164831	1
DBT	0.0486998	0.142467	-0.0450675	1.01794	0.437357	1
COPB2	0.0647532	0.189276	-0.05977	1.0192	0.472065	1
PHF6	0.0773921	0.226211	-0.0714267	1.01926	0.0675952	1
PDS5B	0.0549869	0.160654	-0.0506806	1.01992	0.552198	1
TOX2	0.102096	0.298224	-0.0940326	1.02027	0.0208239	1
SMU1	0.0694866	0.202553	-0.0635797	1.02348	0.373522	1
CLTC	0.0766645	0.223472	-0.070143	1.02351	0.192069	1
AKT3	0.0707792	0.20627	-0.0647115	1.02387	0.598899	1
LCA5	0.114479	0.333406	-0.104447	1.02489	0.233786	1
NCOA7	0.0814902	0.237329	-0.0743487	1.02489	0.378077	1
SELENOW	0.101394	0.294979	-0.0921918	1.02656	0.496371	1
HIPK1	0.0600924	0.174816	-0.0546316	1.02663	0.211104	1
TRPM3	0.0987519	0.28702	-0.0895157	1.02806	0.116156	1
MED6	0.0606028	0.176122	-0.054916	1.02823	0.425593	1
TMEM248	0.0330667	0.0960537	-0.0299203	1.02894	0.27493	1
FAM204A	0.0756336	0.219524	-0.0682566	1.03022	0.535082	1
CACNG7	0.0805978	0.233923	-0.0727274	1.03029	0.357934	1
PPP2R2A	0.0286057	0.0830116	-0.0258001	1.03052	0.36578	1
ORC4	0.083825	0.243246	-0.0755963	1.03056	0.379864	1
SORL1	0.100973	0.292869	-0.0909236	1.0313	0.499812	1
RDX	0.122232	0.354351	-0.109888	1.0321	0.170882	1
VAPB	0.0505553	0.146462	-0.0453519	1.03315	0.407137	1
GOT2	0.0333963	0.0966894	-0.0298968	1.03417	0.387623	1
WDR82	0.0803038	0.232455	-0.0718474	1.03445	0.523012	1
CTBP2	0.0861776	0.249389	-0.0770343	1.03488	0.00434626	1
HMGN3	0.102797	0.297345	-0.0917504	1.03563	0.368765	1
PAQR3	0.0584097	0.168944	-0.0521244	1.03571	0.0444892	1
TBC1D30	0.0608429	0.175961	-0.0542749	1.03589	0.0839923	1
MAP2K1	0.0632706	0.182617	-0.056076	1.03906	0.431403	1
VPS13A	0.0656252	0.189295	-0.058045	1.04005	0.257417	1
PHACTR2	0.23549	0.678284	-0.207304	1.04236	0.00198216	1
MORC3	0.0193403	0.0556886	-0.017008	1.04286	0.120491	1
TRIM2	0.10715	0.30851	-0.0942095	1.04296	0.0610668	1
LNX1	0.0857309	0.246797	-0.075335	1.04323	0.50369	1
RPS6KA5	0.129095	0.37161	-0.11342	1.04332	0.305673	1
BMERB1	0.119701	0.344516	-0.105114	1.04356	0.415853	1
SCAMP1	0.0871792	0.250764	-0.0764054	1.04452	0.33271	1
EPRS1	0.0278205	0.0800125	-0.0243715	1.04474	0.0376631	1
DIS3	0.0205695	0.0591027	-0.0179636	1.04626	0.34942	1
NCKAP1	0.0864763	0.248375	-0.0754223	1.04689	0.359294	1
AC016831.6	0.293929	0.843561	-0.255703	1.04814	0.389937	1
PANTR1	0.0713864	0.204714	-0.061941	1.04941	0.42183	1
CPLX2	0.0831767	0.238459	-0.0721058	1.04985	0.182882	1
ZFPM2-AS1	0.164245	0.470807	-0.142317	1.05008	0.283588	1
EPHB6	0.123513	0.353805	-0.106779	1.05119	0.37725	1
HSPA4L	0.06888	0.197247	-0.0594866	1.05169	0.0940068	1
HIBADH	0.0509126	0.145774	-0.0439491	1.05192	0.545085	1
ZNF770	0.0907014	0.259628	-0.0782251	1.05236	0.451569	1
AC108047.1	0.0435765	0.124697	-0.0375439	1.05286	0.159551	1
ZNF804A	0.298012	0.852676	-0.256652	1.05306	0.236599	1
YIPF4	0.0280988	0.0800027	-0.023805	1.06105	0.157497	1
CAB39	0.051389	0.146234	-0.0434563	1.06195	0.255018	1
NPTX1	0.0848258	0.241133	-0.0714809	1.06365	0.477654	1
NSF	0.0735555	0.209017	-0.0619059	1.06426	0.150784	1
G2E3	0.0545039	0.154498	-0.0454904	1.06832	0.492181	1
MAP1B	0.111522	0.316093	-0.0930486	1.06848	0.340534	1
NUAK1	0.0878255	0.248894	-0.0732431	1.0687	0.0809181	1
CSNK2A2	0.0534224	0.151302	-0.0444568	1.06975	0.123603	1
KIAA1958	0.0400175	0.113323	-0.0332877	1.06995	0.358041	1
DYNC1LI2	0.058896	0.16678	-0.048988	1.06998	0.494899	1
ZDHHC3	0.023483	0.0664983	-0.0195322	1.06999	0.188251	1
SYN1	0.110097	0.311157	-0.0909616	1.07325	0.506109	1
CDC40	0.0624842	0.176502	-0.0515336	1.0741	0.294763	1
PANK1	0.0408681	0.115407	-0.0336712	1.0746	0.0757177	1
DPF1	0.0995183	0.28085	-0.0818133	1.07567	0.459451	1
APMAP	0.0789444	0.222716	-0.0648272	1.07621	0.016163	1
SPOPL	0.0320386	0.0903685	-0.0262913	1.07654	0.0392596	1
EIF2AK2	0.053594	0.150904	-0.0437162	1.07946	0.337495	1
ZC3H12C	0.073459	0.206659	-0.0597406	1.08091	0.394259	1
RPRD1A	0.0549673	0.154382	-0.0444472	1.08368	0.216941	1
ZNF365	0.0986175	0.27652	-0.0792854	1.08647	0.280027	1
HMGXB3	0.0524701	0.147031	-0.0420911	1.08754	0.427508	1
SPOP	0.0480224	0.134524	-0.0384795	1.08809	0.169042	1
EIF3H	0.0436934	0.122302	-0.0349157	1.08941	0.23758	1
IDH3A	0.0862257	0.241333	-0.068882	1.08956	0.285968	1
HS3ST5	0.140133	0.392205	-0.111939	1.08959	0.0700242	1
ADD1	0.0382513	0.107017	-0.0305147	1.09024	0.531165	1
COL5A2	0.359119	1.00467	-0.286434	1.09032	0.129036	1
ELF2	0.0425823	0.119111	-0.0339465	1.09057	0.387476	1
NAT8L	0.151136	0.422754	-0.120483	1.09057	0.362233	1
PDZRN4	0.137249	0.383738	-0.10924	1.09134	0.16751	1
PAPOLG	0.0161087	0.0450117	-0.0127943	1.09236	0.270167	1
KSR1	0.0638085	0.178284	-0.0506671	1.09248	0.224726	1
CCDC6	0.0786081	0.21961	-0.0623935	1.09268	0.512868	1
ATP13A2	0.0532772	0.148753	-0.0421987	1.09369	0.400702	1
GOT1	0.103753	0.289637	-0.0821312	1.09397	0.481144	1
MPP7	0.132218	0.368975	-0.104538	1.09456	0.0853224	1
ZMYND8	0.410721	1.146	-0.324561	1.09482	0.0193234	1
MIR124-1HG	0.0774719	0.216115	-0.0611713	1.0952	0.0114207	1
TANK	0.0296584	0.0827291	-0.0234123	1.09532	0.0519987	1
RASGRP1	0.0401038	0.111671	-0.0314635	1.0983	0.225333	1
SEPTIN7	0.107076	0.297822	-0.0836698	1.10024	0.284911	1
RORB	0.219553	0.6106	-0.171493	1.10042	0.0510595	1
CHD1	0.034165	0.0950132	-0.0266831	1.10048	0.229364	1
SP3	0.0616009	0.171309	-0.0481077	1.10051	0.531785	1
ZNF862	0.0399859	0.111179	-0.0312071	1.10082	0.130442	1
RAPGEF5	0.134463	0.373768	-0.104841	1.10129	0.315961	1
CSMD2	0.124421	0.345604	-0.0967623	1.10253	0.439583	1
RCHY1	0.055051	0.152856	-0.0427538	1.1032	0.511072	1
GALK2	0.0453626	0.125827	-0.0351023	1.10494	0.52702	1
SMARCA2	0.0858249	0.23794	-0.0662905	1.10583	0.0914684	1
TRIP12	0.0886694	0.245775	-0.0684363	1.10619	0.435959	1
CALM1	0.392205	1.08694	-0.302529	1.10648	0.458196	1
CDH13	0.143513	0.3973	-0.110273	1.10834	0.234473	1
MARCHF11	0.0646695	0.178924	-0.0495851	1.10936	0.501064	1
NDUFAF6	0.0479046	0.132425	-0.0366161	1.11087	0.362956	1
SSR1	0.076197	0.210616	-0.0582218	1.11103	0.321839	1
SLC33A1	0.0333837	0.0922658	-0.0254984	1.11122	0.169903	1
MARCHF8	0.0209891	0.0580039	-0.0160257	1.11139	0.257777	1
LRPAP1	0.0627622	0.173362	-0.0478371	1.11223	0.305992	1
SV2A	0.0955607	0.263875	-0.0727537	1.11277	0.435218	1
PARP11	0.0468722	0.129393	-0.0356484	1.11327	0.332875	1
ZNF516	0.169093	0.466117	-0.12793	1.11579	0.164513	1
BASP1	0.155636	0.428967	-0.117696	1.11601	0.193346	1
HACE1	0.0737213	0.203159	-0.055716	1.1163	0.175568	1
TDP2	0.0393274	0.108368	-0.0297127	1.11646	0.0550109	1
MPP5	0.0345813	0.0952164	-0.0260537	1.1178	0.117334	1
EXTL2	0.176746	0.48654	-0.133047	1.11822	0.0439048	1
ANGEL2	0.0357373	0.0981814	-0.0267069	1.1217	0.100627	1
CASC15	0.0522234	0.143261	-0.0388143	1.12432	0.406231	1
MOB4	0.0425951	0.116834	-0.0316442	1.12454	0.0634357	1
HDAC2	0.0508545	0.139375	-0.0376659	1.12599	0.218777	1
HS6ST2	0.174876	0.47759	-0.127839	1.13225	0.0035779	1
GCLM	0.0170563	0.0465646	-0.012452	1.13289	0.266839	1
FBXL3	0.0433255	0.118216	-0.0315648	1.13388	0.487233	1
ABI1	0.0627005	0.17092	-0.0455194	1.13557	0.455478	1
RPE	0.0742474	0.202361	-0.0538666	1.13588	0.481323	1
BMP2K	0.0817723	0.222752	-0.0592069	1.13684	0.446083	1
PURA	0.126514	0.344559	-0.091531	1.13721	0.445179	1
DEF8	0.0474708	0.129248	-0.034306	1.13774	0.307694	1
PNKD	0.072708	0.197835	-0.0524192	1.13888	0.33687	1
SNX19	0.0495229	0.134719	-0.0356728	1.1393	0.110291	1
RCOR3	0.114179	0.310339	-0.0819802	1.14084	0.387465	1
KCTD16	0.145927	0.396604	-0.104749	1.14096	0.0166227	1
MSANTD4	0.0534435	0.145201	-0.0383138	1.14157	0.361818	1
CMPK1	0.0689098	0.187186	-0.0493666	1.14191	0.110547	1
EXTL3	0.0469311	0.127318	-0.0334559	1.14426	0.327591	1
NCS1	0.0574377	0.155748	-0.0408728	1.14511	0.292164	1
CADM3	0.0479167	0.129928	-0.0340949	1.14514	0.386929	1
PMPCB	0.0874449	0.237077	-0.0621875	1.1454	0.186978	1
PROS1	0.10314	0.279263	-0.0729824	1.14779	0.346677	1
NECAB1	0.095384	0.257975	-0.067207	1.14981	0.165851	1
UBA2	0.0481358	0.130077	-0.0338055	1.15137	0.201746	1
CEP63	0.0441792	0.119382	-0.0310235	1.15142	0.179107	1
HNRNPM	0.0439135	0.118585	-0.0307583	1.15263	0.493436	1
CEP95	0.0279299	0.07541	-0.0195502	1.15294	0.15532	1
BLZF1	0.0127689	0.0344653	-0.00892749	1.15349	0.189752	1
AC016831.1	0.103013	0.27777	-0.0717441	1.15533	0.0992428	1
ANTXR2	0.0685575	0.184713	-0.0475985	1.15681	0.203147	1
APOOL	0.05375	0.14476	-0.03726	1.15754	0.14277	1
SLC25A53	0.088129	0.237349	-0.0610909	1.15755	0.270868	1
VPS37A	0.0440275	0.118559	-0.0305042	1.15779	0.479252	1
PPM1A	0.110628	0.297843	-0.0765873	1.15817	0.156306	1
LCOR	0.0779311	0.209662	-0.0537995	1.1595	0.501095	1
CREG2	0.133082	0.357918	-0.0917544	1.16011	0.318568	1
EXOG	0.0702328	0.188839	-0.048373	1.1606	0.288947	1
SUPT20H	0.0509153	0.136876	-0.0350454	1.1609	0.152287	1
SERGEF	0.0452959	0.121722	-0.0311306	1.16162	0.313536	1
GAREM1	0.132996	0.357061	-0.0910695	1.16335	0.00526617	1
SYT13	0.0987317	0.265054	-0.0675901	1.16347	0.374521	1
ITGB1	0.0761806	0.204505	-0.0521434	1.16355	0.066372	1
CNNM1	0.0457768	0.122758	-0.0312044	1.16549	0.470903	1
FDX1	0.0428431	0.114857	-0.0291712	1.16603	0.36787	1
RAB6B	0.100466	0.269072	-0.0681401	1.16787	0.404788	1
PPP2R1A	0.100209	0.268366	-0.0679486	1.16799	0.237437	1
HECTD1	0.0684614	0.182504	-0.0455813	1.17659	0.290921	1
RALGAPB	0.0358085	0.0953821	-0.0237652	1.17809	0.360475	1
NHLRC2	0.0400217	0.1066	-0.0265565	1.17818	0.322031	1
MAML2	0.164782	0.438646	-0.109082	1.1793	0.158196	1
LINC01551	0.0768398	0.20432	-0.0506409	1.18138	0.46074	1
G3BP1	0.0558741	0.148532	-0.0367839	1.18189	0.0791799	1
LRFN5	0.107434	0.285422	-0.070554	1.18304	0.00133901	1
SMAD5	0.0314167	0.0834331	-0.0205996	1.18378	0.0921296	1
EPS15	0.0990731	0.263084	-0.0649379	1.18394	0.335888	1
AC092329.4	0.068021	0.180586	-0.0445439	1.18437	0.156339	1
LINC00632	0.343282	0.910756	-0.224192	1.18564	0.205886	1
TBC1D4	0.0761911	0.202098	-0.0497153	1.18605	0.200289	1
HNRNPUL2	0.0635896	0.168671	-0.0414921	1.18606	0.465522	1
WDR27	0.0505451	0.134049	-0.0329591	1.18637	0.45402	1
SPOCK2	0.053123	0.140852	-0.0346059	1.18683	0.373486	1
STAM	0.0396291	0.105061	-0.0258028	1.18706	0.165196	1
VPS36	0.0883479	0.233984	-0.0572886	1.18898	0.249233	1
AP5M1	0.0855533	0.226452	-0.0553456	1.19008	0.155824	1
NUP93	0.0899116	0.237975	-0.0581519	1.19019	0.237759	1
DGCR2	0.0685851	0.181509	-0.0443383	1.1904	0.436836	1
NBPF11	0.111206	0.294205	-0.0717932	1.19104	0.0889062	1
RPS6KA2	0.240627	0.636502	-0.155247	1.19134	0.101931	1
CCNH	0.0854295	0.225886	-0.0550267	1.19211	0.0312254	1
JDP2	0.0338587	0.0895167	-0.0217992	1.19232	0.415505	1
MIR2052HG	0.307996	0.814185	-0.198193	1.19256	0.0297902	1
KCNV1	0.0763958	0.201948	-0.0491564	1.1926	0.205284	1
TCF12	0.0565546	0.149453	-0.0363441	1.19318	0.213694	1
SMC5	0.0563863	0.148605	-0.0358323	1.1984	0.152545	1
CWC27	0.0611861	0.16122	-0.0388477	1.19882	0.266208	1
WASL	0.0819407	0.215897	-0.0520155	1.19891	0.151007	1
VAPA	0.098657	0.259919	-0.0626052	1.19907	0.4111	1
NCDN	0.251379	0.662093	-0.159334	1.19961	0.163762	1
DYNLL2	0.163467	0.430366	-0.103431	1.20042	0.36645	1
KCNQ3	0.193492	0.508349	-0.121364	1.20448	0.0408417	1
RNLS	0.116202	0.30525	-0.0728454	1.20474	0.146029	1
AC016831.4	0.185286	0.486722	-0.11615	1.20475	0.150674	1
WWP1	0.0427017	0.112168	-0.0267646	1.20481	0.346219	1
DGKG	0.156251	0.410115	-0.097613	1.20634	0.097605	1
CBL	0.0332399	0.0872441	-0.0207643	1.20637	0.267007	1
CLCN7	0.0427481	0.112046	-0.0265494	1.20906	0.067078	1
TLCD4	0.0726856	0.190352	-0.0449809	1.21072	0.450584	1
CLHC1	0.0757037	0.198242	-0.0468345	1.21086	0.218387	1
RBM14	0.0825552	0.216112	-0.051002	1.2115	0.392911	1
UBE2W	0.0633924	0.165848	-0.0390627	1.2127	0.435596	1
LHFPL6	0.148299	0.387964	-0.0913661	1.21278	0.0890704	1
ADARB1	0.0603462	0.157477	-0.036785	1.2177	0.489418	1
CDH12	0.210233	0.547618	-0.127153	1.2213	0.395942	1
FHIT	0.175326	0.45622	-0.105568	1.22335	0.17684	1
UGP2	0.127279	0.33076	-0.076201	1.22598	0.0587278	1
IDE	0.0394223	0.102411	-0.0235662	1.22667	0.280125	1
GSPT1	0.04884	0.126665	-0.0289853	1.22999	0.39129	1
GDAP1	0.155002	0.401958	-0.091954	1.23017	0.0708183	1
KLF9	0.0956892	0.248107	-0.0567287	1.23048	0.173545	1
CALCOCO1	0.040223	0.104291	-0.0238448	1.2305	0.301075	1
MKRN1	0.0619	0.160483	-0.0366832	1.23065	0.343763	1
UCK2	0.0529147	0.137077	-0.0312472	1.23228	0.193744	1
STARD9	0.0688516	0.178316	-0.0406126	1.23279	0.288779	1
GRIN2A	0.12841	0.332438	-0.0756183	1.23355	0.275074	1
TBRG1	0.0781997	0.202383	-0.0459838	1.23421	0.31712	1
SC5D	0.110901	0.286927	-0.0651255	1.23482	0.182955	1
SRSF1	0.0518016	0.13391	-0.0303066	1.23653	0.376395	1
SLC25A46	0.0958861	0.247673	-0.0559009	1.23814	0.37906	1
PPP5C	0.0392792	0.100916	-0.0223577	1.24902	0.406038	1
FGF13	0.149722	0.384074	-0.0846291	1.25218	0.183688	1
LAMA2	0.56449	1.44723	-0.318255	1.25334	0.0298952	1
UBE2V2	0.0570263	0.14619	-0.0321372	1.25353	0.358882	1
ZC3H14	0.0542186	0.138941	-0.0305043	1.25428	0.301859	1
RAPGEF6	0.0753911	0.193175	-0.042393	1.25453	0.172254	1
VXN	0.0788398	0.201652	-0.0439725	1.25821	0.325198	1
CBX5	0.0899174	0.229903	-0.0500683	1.25895	0.359405	1
RBMS1	0.100696	0.257096	-0.055703	1.26191	0.356025	1
ZBTB11	0.0391307	0.099896	-0.0216346	1.26215	0.0261647	1
PLA2R1	0.078197	0.19949	-0.0430958	1.26358	0.105816	1
ATP5MG	0.0754078	0.192316	-0.0415009	1.2642	0.162489	1
FANCC	0.116119	0.295994	-0.0637562	1.26526	0.0111126	1
RAP1B	0.0750098	0.1912	-0.0411801	1.26531	0.261536	1
SNRPN	0.19436	0.495226	-0.106506	1.26614	0.241811	1
TTC33	0.0661336	0.168386	-0.0361184	1.26765	0.123042	1
MFSD14A	0.0467092	0.118874	-0.0254557	1.2686	0.336687	1
CNST	0.0765448	0.194758	-0.0416682	1.26911	0.0291209	1
ACSL3	0.14374	0.365655	-0.0781745	1.26952	0.100991	1
SMAP1	0.113084	0.287326	-0.0611567	1.27204	0.256981	1
TBL1XR1	0.0701278	0.178011	-0.0377557	1.27404	0.090089	1
TLE5	0.119559	0.303459	-0.0643415	1.27423	0.0303762	1
TTC1	0.0553097	0.140367	-0.0297476	1.27449	0.427236	1
AK3	0.0993831	0.252112	-0.0533459	1.27538	0.138085	1
CHIC1	0.0677368	0.171826	-0.0363526	1.27546	0.178078	1
SCN1A-AS1	0.184233	0.467307	-0.0988423	1.2756	0.0992471	1
ABHD17B	0.0401592	0.101798	-0.0214797	1.27696	0.198597	1
SMIM13	0.0939922	0.23814	-0.0501553	1.27801	0.13646	1
NT5DC1	0.145567	0.368809	-0.0776748	1.27801	0.172818	1
PPIL4	0.0689954	0.174562	-0.0365714	1.28098	0.367168	1
SATB1-AS1	0.12706	0.321435	-0.0673164	1.28119	0.181493	1
STAG1	0.128701	0.325577	-0.0681741	1.28127	0.132308	1
AK9	0.108623	0.27456	-0.0573135	1.28301	0.324961	1
INPP5F	0.152202	0.384671	-0.0802679	1.28322	0.00808738	1
FBN1	0.0818341	0.206781	-0.0431126	1.28368	0.226797	1
ZFYVE26	0.0247255	0.062444	-0.012993	1.28481	0.247741	1
KRIT1	0.0418298	0.1055	-0.0218408	1.28764	0.227002	1
TMEM161B	0.0523492	0.131973	-0.0272741	1.2886	0.300013	1
ACVR1	0.0568399	0.14328	-0.0296002	1.2888	0.0788167	1
ATP1B3	0.0750042	0.188965	-0.0389561	1.28997	0.189172	1
EGLN1	0.0420401	0.105667	-0.0215864	1.29501	0.132241	1
SMAD4	0.0561352	0.140958	-0.0286875	1.29709	0.159252	1
MAP3K7	0.0771694	0.193774	-0.0394354	1.29711	0.0763681	1
ZMYM2	0.0906046	0.227497	-0.0462874	1.29724	0.397203	1
SPOCK3	0.368778	0.925848	-0.188292	1.29749	0.0238921	1
KCND2	0.169254	0.424757	-0.0862492	1.29835	0.404902	1
MAP9	0.108898	0.273234	-0.0554372	1.29879	0.0876259	1
RNF144A	0.162282	0.406913	-0.0823496	1.30019	0.0903951	1
MTMR3	0.0757031	0.189611	-0.0382048	1.30259	0.233721	1
TM7SF3	0.104015	0.259886	-0.0518565	1.30791	0.185791	1
UBL3	0.152636	0.381106	-0.075834	1.30941	0.0655934	1
KHDRBS2	0.188838	0.471332	-0.0936554	1.31018	0.00235393	1
SLC38A2	0.116658	0.291136	-0.0578201	1.31045	0.00510357	1
AKIRIN1	0.0324244	0.0808784	-0.0160295	1.31157	0.331426	1
CPLX1	0.0972221	0.242495	-0.0480504	1.31169	0.149675	1
TRAPPC8	0.0639013	0.159172	-0.0313692	1.31462	0.172192	1
CDK14	0.137799	0.343198	-0.0676009	1.3149	0.271409	1
LRIG2	0.0561486	0.139835	-0.0275375	1.31502	0.0919838	1
LRRC49	0.139517	0.347291	-0.0682577	1.31608	0.00164024	1
SORCS3	0.225954	0.562442	-0.110534	1.31613	0.105096	1
SNX27	0.048499	0.120618	-0.0236194	1.31806	0.358777	1
RNF38	0.0501471	0.124626	-0.0243323	1.31965	0.229958	1
MDGA2	0.13124	0.326055	-0.0635751	1.32036	0.228212	1
NAPG	0.0907884	0.225482	-0.0439049	1.32109	0.330927	1
DKK3	0.10107	0.251006	-0.0488669	1.32118	0.225032	1
DIRAS2	0.112446	0.279152	-0.0542609	1.32202	0.258998	1
SSBP1	0.0879088	0.218148	-0.0423308	1.32293	0.317709	1
EWSR1	0.058907	0.146156	-0.0283423	1.32328	0.122247	1
SKIL	0.110456	0.274019	-0.053106	1.3236	0.0496313	1
CDS2	0.0471371	0.116886	-0.0226123	1.32456	0.324992	1
LINC02306	0.45701	1.13322	-0.219198	1.32463	0.00308385	1
UHRF1BP1L	0.039452	0.0978023	-0.0188983	1.32518	0.107178	1
LRATD1	0.102352	0.253657	-0.0489527	1.32584	0.0448042	1
PIK3R4	0.0285484	0.0707091	-0.0136122	1.32716	0.0266715	1
MIR29B2CHG	0.15295	0.378777	-0.0728766	1.32746	0.150523	1
STK38L	0.106821	0.264376	-0.0507344	1.32884	0.112289	1
GNPDA2	0.0767487	0.189928	-0.036431	1.32908	0.23082	1
ATP2B1	0.151735	0.375414	-0.0719451	1.32955	0.428521	1
UCHL5	0.0572172	0.141423	-0.0269884	1.33178	0.284705	1
MAPK8IP2	0.0767661	0.189738	-0.0362057	1.33183	0.30042	1
PRPSAP1	0.0427706	0.105685	-0.0201443	1.33242	0.0348064	1
ISCA1	0.138061	0.341067	-0.0649448	1.33294	0.158191	1
LIN7C	0.0961322	0.237407	-0.0451425	1.33368	0.14835	1
MED17	0.0682824	0.168576	-0.0320111	1.33439	0.0772261	1
MFAP3L	0.0853255	0.210641	-0.0399895	1.33452	0.387782	1
SEM1	0.127342	0.314358	-0.0596733	1.33457	0.176095	1
SEC22C	0.0510012	0.125846	-0.0238431	1.33558	0.277328	1
ZFX	0.0466266	0.115041	-0.021788	1.33577	0.331219	1
SNRK	0.0826807	0.203754	-0.0383923	1.33846	0.115208	1
AJ009632.2	0.234365	0.577533	-0.108803	1.33855	0.0271481	1
SASH1	0.181361	0.4468	-0.0840785	1.33914	0.310399	1
TBC1D12	0.0493187	0.121416	-0.0227783	1.34073	0.108734	1
ELOVL4	0.0795475	0.195792	-0.0366966	1.34123	0.0903203	1
UBE4A	0.0457363	0.112529	-0.0210566	1.34208	0.0659027	1
KLHL2	0.103469	0.254427	-0.0474894	1.34339	0.406196	1
CELSR2	0.0929268	0.228241	-0.0423872	1.346	0.214342	1
LINC02389	0.0841525	0.206283	-0.0379776	1.35049	0.348973	1
STARD4	0.149646	0.366741	-0.0674492	1.35102	0.0379353	1
ZADH2	0.0538927	0.13203	-0.0242442	1.35183	0.380881	1
TIAM2	0.106679	0.261239	-0.0478807	1.35279	0.0891276	1
CNTN5	0.582783	1.42698	-0.261414	1.35304	0.144255	1
NR1D2	0.0905232	0.22164	-0.0405938	1.35316	0.259189	1
NDUFS1	0.0846904	0.207256	-0.0378755	1.35429	0.126799	1
PLEKHA3	0.0656506	0.160479	-0.0291778	1.3569	0.0793549	1
PTPRK	0.30301	0.739431	-0.13341	1.36082	0.0349298	1
SACM1L	0.0643688	0.157057	-0.0283191	1.36113	0.262439	1
ABHD5	0.0353997	0.0863363	-0.0155368	1.36213	0.0503891	1
ABCD3	0.0444247	0.108344	-0.0194943	1.36221	0.136862	1
DCC	0.402362	0.981284	-0.17656	1.36221	0.0683083	1
GRAMD1B	0.0846742	0.206471	-0.0371222	1.36259	0.313825	1
ELOVL6	0.0711805	0.173547	-0.0311861	1.36286	0.0810255	1
HCN1	0.132864	0.323721	-0.0579938	1.36441	0.0119261	1
NETO1	0.0632948	0.154202	-0.0276126	1.36464	0.106406	1
RAB12	0.0601022	0.146387	-0.0261828	1.36522	0.1875	1
TAF3	0.0871904	0.212231	-0.0378503	1.36668	0.259554	1
TLE4	0.061148	0.148775	-0.0264793	1.3677	0.0163803	1
ADORA1	0.0791664	0.192401	-0.0340685	1.37028	0.334838	1
RAP1GDS1	0.103576	0.251707	-0.0445546	1.37045	0.222108	1
HNRNPA2B1	0.0658268	0.159953	-0.0282992	1.3707	0.203463	1
TRHDE-AS1	0.166501	0.40448	-0.0714783	1.37128	0.00232561	1
MRPS30-DT	0.10886	0.264358	-0.0466375	1.37212	0.129424	1
API5	0.0660049	0.160183	-0.0281732	1.37364	0.173083	1
RIMKLA	0.0614278	0.149048	-0.0261926	1.37407	0.257526	1
PRDM8	0.0814161	0.197489	-0.0346564	1.37477	0.376239	1
IRS2	0.11503	0.278765	-0.0487061	1.37694	0.147478	1
MBP	0.133695	0.323706	-0.0563167	1.37906	0.126099	1
HNRNPA1	0.0742758	0.179824	-0.0312724	1.37926	0.108246	1
PCNX4	0.0783782	0.189681	-0.0329246	1.38019	0.0841716	1
SUPT16H	0.0779318	0.188434	-0.0325703	1.38227	0.130765	1
PIP4K2C	0.0707218	0.171	-0.0295564	1.38228	0.204911	1
SAR1A	0.0569906	0.137772	-0.0237912	1.38273	0.111751	1
CPEB3	0.119638	0.288225	-0.0489498	1.39088	0.362228	1
RNF145	0.117182	0.281847	-0.0474832	1.39478	0.129442	1
ATF7IP	0.0570281	0.137017	-0.0229607	1.39736	0.209214	1
ZNF410	0.0465567	0.111726	-0.018613	1.40018	0.294636	1
ANKRD17	0.153655	0.368622	-0.0613122	1.40095	0.222185	1
MTUS2	0.195734	0.46893	-0.077463	1.40423	0.352113	1
PRKD1	0.263644	0.631269	-0.103982	1.40559	0.000443421	1
SLC9A9	0.0970296	0.232283	-0.038224	1.40606	0.182414	1
EDIL3	0.258885	0.618967	-0.101197	1.40914	0.00329037	1
AVEN	0.109961	0.262665	-0.0427436	1.41135	0.0226677	1
COLGALT2	0.0412984	0.0985204	-0.0159235	1.41455	0.253331	1
GABRB2	0.1296	0.308993	-0.0497933	1.41595	0.0351225	1
TCAF1	0.113568	0.269965	-0.0428294	1.42323	0.206187	1
FAM135B	0.377765	0.897772	-0.142242	1.42384	0.0250005	1
VRK1	0.0330847	0.078624	-0.0124545	1.42393	0.121628	1
XKR6	0.139018	0.329958	-0.0519212	1.427	0.0030548	1
AKAP13	0.0785582	0.18638	-0.0292637	1.42801	0.238666	1
FER	0.109963	0.260424	-0.0404969	1.43243	0.184737	1
AC103855.2	0.310949	0.73561	-0.113712	1.43514	0.00795057	1
ABHD12	0.0730896	0.172882	-0.0267028	1.43551	0.305019	1
BMPR1A	0.0545795	0.128927	-0.0197677	1.43884	0.278197	1
IMPA1	0.0687642	0.162413	-0.024885	1.43915	0.0941671	1
FGF12	0.112596	0.265755	-0.0405636	1.44088	0.332513	1
ZNF195	0.0520174	0.122764	-0.0187293	1.44109	0.00957224	1
LINC00326	0.280158	0.66026	-0.0999433	1.44461	0.351704	1
FRMD5	0.221756	0.521958	-0.078445	1.44781	0.00491038	1
SMG7	0.117796	0.277119	-0.0415274	1.4491	0.20681	1
CRTAC1	0.139423	0.327872	-0.0490267	1.45006	0.00265213	1
LIN28B	0.152319	0.357943	-0.0533052	1.45187	0.0255452	1
FKBP3	0.0927462	0.217836	-0.0323433	1.45319	0.0859197	1
ZNF697	0.05901	0.138556	-0.020536	1.45397	0.355191	1
MFF	0.132296	0.310421	-0.0458287	1.4557	0.0475625	1
LINC01505	0.203462	0.477068	-0.0701443	1.45749	0.0152677	1
ARMC8	0.0831721	0.194946	-0.0286016	1.45843	0.264693	1
ANKRD13D	0.0822463	0.192746	-0.0282532	1.45883	0.168507	1
IPO9	0.0564208	0.132218	-0.0193767	1.45892	0.311207	1
ARPP21	0.083817	0.196393	-0.0287595	1.45926	0.0979688	1
PREPL	0.155847	0.364695	-0.0530001	1.46258	0.33209	1
BPNT2	0.117594	0.275151	-0.039963	1.46283	0.227279	1
CAMK2G	0.0477696	0.111684	-0.0161451	1.46487	0.0860853	1
ADAM22	0.169826	0.396961	-0.057309	1.46544	0.217908	1
STT3B	0.0804369	0.187934	-0.0270603	1.46658	0.259627	1
UBXN7	0.0410505	0.0958665	-0.0137655	1.46777	0.05362	1
EIF3E	0.0769625	0.179723	-0.0257981	1.46791	0.143114	1
KHDRBS3	0.231094	0.539526	-0.077339	1.46851	0.131238	1
STARD7	0.0516773	0.120358	-0.017003	1.47474	0.144317	1
PCBP2	0.0569192	0.13256	-0.0187214	1.47486	0.304567	1
BCL2L13	0.0315703	0.0734854	-0.0103447	1.47624	0.262261	1
ARL8B	0.143435	0.333549	-0.0466791	1.47873	0.173604	1
PDCD10	0.0920556	0.214039	-0.0299277	1.4791	0.258294	1
FBXO34	0.0609066	0.141597	-0.0197838	1.47942	0.107749	1
ZNF507	0.0411707	0.0957128	-0.0133715	1.47946	0.0812143	1
AGO3	0.0927664	0.215505	-0.0299722	1.48135	0.293435	1
MICAL2	0.14778	0.343092	-0.0475326	1.48297	0.211306	1
MSL2	0.0464763	0.107804	-0.0148518	1.48532	0.0777634	1
TNFRSF21	0.036087	0.0836397	-0.0114656	1.48739	0.315987	1
CCDC136	0.0510119	0.118217	-0.016193	1.48771	0.0822164	1
NDFIP2	0.10695	0.247849	-0.0339486	1.48772	0.19869	1
YPEL5	0.121222	0.280914	-0.0384687	1.48782	0.222281	1
ABCA6	0.117056	0.271235	-0.0371231	1.48805	0.109669	1
SDHA	0.0463424	0.107268	-0.0145831	1.49083	0.026675	1
MRPS28	0.0466544	0.107933	-0.0146239	1.49222	0.161551	1
PKN2	0.099332	0.229768	-0.0311039	1.49259	0.279753	1
TGS1	0.0496587	0.114816	-0.0154991	1.49375	0.262823	1
FGD4	0.130929	0.30267	-0.0408114	1.49421	0.0308814	1
GPM6B	0.133664	0.308802	-0.0414747	1.49582	0.259992	1
RAB21	0.0795477	0.183348	-0.0242526	1.50202	0.0782863	1
CMC1	0.0677924	0.156214	-0.020629	1.5027	0.244548	1
ZSWIM8	0.0686308	0.158113	-0.0208512	1.50325	0.0940862	1
TUBE1	0.0809865	0.186538	-0.024565	1.50382	0.137769	1
NDUFS4	0.0599954	0.138184	-0.018193	1.50392	0.213777	1
CHGA	0.144735	0.332882	-0.0434107	1.50774	0.00460662	1
RAB15	0.0693739	0.159399	-0.0206514	1.51036	0.24072	1
GTF2I	0.106976	0.245773	-0.0318215	1.51061	0.255595	1
PXYLP1	0.0803009	0.184224	-0.0236222	1.51445	0.134575	1
TENM4	0.27756	0.636307	-0.081187	1.51641	0.0116515	1
OSTM1	0.0640335	0.146399	-0.0183319	1.52374	0.0718193	1
GMPS	0.0745713	0.170187	-0.021044	1.5286	0.225491	1
SLC23A2	0.123809	0.282375	-0.0347565	1.53035	0.217119	1
OSBPL3	0.0949402	0.216485	-0.0266043	1.53096	0.270882	1
CEP44	0.0522347	0.119035	-0.0145652	1.53261	0.0761235	1
CLVS2	0.117627	0.267823	-0.032568	1.53497	0.234972	1
SEC24B	0.0714177	0.162444	-0.0196088	1.53775	0.176983	1
GLB1	0.0440891	0.100277	-0.012099	1.53792	0.140315	1
LONRF2	0.101123	0.229973	-0.0277275	1.5382	0.0916324	1
DDX6	0.0807188	0.183534	-0.022096	1.53875	0.123578	1
NDUFV2	0.129142	0.293479	-0.0351946	1.54022	0.0294436	1
ZBED4	0.0651265	0.147489	-0.0172358	1.54981	0.0249709	1
NFKB1	0.0499567	0.113027	-0.0131134	1.55245	0.0794711	1
SEC14L1	0.112145	0.253674	-0.029384	1.55304	0.0293619	1
STAG2	0.0372458	0.0840524	-0.00956086	1.55962	0.02487	1
STX1B	0.100069	0.225809	-0.0256722	1.5598	0.157186	1
MAP4K4	0.0939974	0.212072	-0.024077	1.5603	0.143877	1
LRRC8D	0.0516305	0.116479	-0.0132177	1.56047	0.252081	1
RSBN1L	0.0766477	0.172885	-0.01959	1.561	0.164122	1
WARS2-AS1	0.167005	0.376568	-0.0425581	1.56193	0.0250717	1
KCNA2	0.219422	0.494552	-0.0557071	1.56312	0.00175984	1
ZNF224	0.0383946	0.0865097	-0.0097205	1.564	0.0373089	1
CNBP	0.0995244	0.22408	-0.0250316	1.56608	0.230364	1
USP38	0.0645667	0.145333	-0.0161996	1.56685	0.0533789	1
TTC39B	0.120817	0.271911	-0.0302778	1.56721	0.0755532	1
ZBTB44	0.0780247	0.17559	-0.0195407	1.56742	0.226596	1
EIF4B	0.114057	0.256674	-0.0285601	1.56747	0.175508	1
GPR158	0.118263	0.26602	-0.0294944	1.56873	0.098704	1
CNKSR2	0.102523	0.230557	-0.0255113	1.56943	0.325269	1
MTMR2	0.0860758	0.193375	-0.0212231	1.57229	0.171951	1
LINC00882	0.181863	0.408454	-0.0447275	1.57308	0.311155	1
NCOA5	0.121181	0.271995	-0.0296324	1.57486	0.00862617	1
FOXO3	0.0780344	0.174565	-0.0184965	1.58441	0.0233189	1
IRS1	0.109338	0.244503	-0.0258264	1.58547	0.242089	1
FAM214A	0.124112	0.277318	-0.0290947	1.58776	0.187857	1
GNAI1	0.0956037	0.213506	-0.0222988	1.58928	0.183587	1
TESC	0.114448	0.255446	-0.0265488	1.59092	0.0501403	1
LINC-PINT	0.113017	0.252242	-0.0262078	1.59102	0.103952	1
TBR1	0.116153	0.258891	-0.0265854	1.59492	0.0615557	1
KIFC2	0.103962	0.231659	-0.0237347	1.59567	0.227289	1
SPAG16	0.0914531	0.203616	-0.0207101	1.59807	0.0134128	1
TBC1D8	0.0674506	0.15011	-0.0152082	1.59935	0.0408785	1
CNOT2	0.100284	0.223011	-0.0224425	1.60155	0.167257	1
XKR9	0.0946445	0.210433	-0.0211445	1.60205	0.0807471	1
STIM2	0.0787034	0.174836	-0.0174291	1.60462	0.156114	1
CCNT2-AS1	0.185895	0.412595	-0.0408049	1.60718	0.032019	1
CAST	0.0963148	0.213668	-0.0210382	1.6086	0.14031	1
KCTD8	0.177349	0.392603	-0.0379059	1.61482	0.0339671	1
CBWD5	0.116018	0.25682	-0.0247848	1.61496	0.192508	1
RRP15	0.0792589	0.175423	-0.0169057	1.6154	0.0572373	1
GRIK1	0.129613	0.286782	-0.0275562	1.61633	0.120436	1
GLS	0.176015	0.389317	-0.0372874	1.61734	0.221578	1
RNF157	0.119832	0.264999	-0.0253356	1.6179	0.138176	1
LSS	0.0613157	0.13552	-0.012889	1.61953	0.0748838	1
ERMP1	0.0557807	0.123022	-0.0114609	1.6259	0.00444738	1
CTTNBP2	0.138076	0.304281	-0.02813	1.62824	0.0921998	1
METTL9	0.0671318	0.147796	-0.0135323	1.63116	0.0456446	1
ZNF654	0.086186	0.189705	-0.0173329	1.63179	0.158386	1
LGALS8	0.0898629	0.197481	-0.0177556	1.6366	0.0675594	1
DPY19L1	0.338476	0.743748	-0.0667955	1.63693	0.00730941	1
IL6ST	0.161289	0.353742	-0.0311632	1.64259	0.103608	1
NXPE3	0.154498	0.338648	-0.0296519	1.64437	0.00881906	1
C18orf25	0.0912944	0.199853	-0.0172644	1.64827	0.164019	1
SRSF4	0.0884525	0.193274	-0.0163692	1.65389	0.21633	1
EIF4E	0.0973876	0.212779	-0.0180036	1.65417	0.180659	1
DACH2	0.103238	0.225526	-0.0190496	1.65465	0.187012	1
SYBU	0.0743874	0.162484	-0.0137088	1.65497	0.00645981	1
KIDINS220	0.121207	0.26471	-0.0222961	1.65544	0.0885836	1
CRADD	0.127119	0.27714	-0.0229012	1.66077	0.0754536	1
AL358944.1	0.603368	1.31534	-0.108603	1.66099	0.0662077	1
CYP51A1	0.157148	0.342291	-0.0279954	1.6636	0.138246	1
C2orf27A	0.0655863	0.142846	-0.0116738	1.66382	0.238401	1
KIAA1109	0.107739	0.234095	-0.0186158	1.6712	0.0231147	1
PRKAR2B	0.142275	0.308991	-0.0244413	1.67262	0.150706	1
CLCN4	0.0806862	0.175232	-0.0138599	1.67265	0.135034	1
FAM78B	0.107535	0.23313	-0.0180605	1.67812	0.19122	1
ACSL4	0.0925075	0.200122	-0.0151069	1.68482	0.124924	1
PSME3IP1	0.124851	0.269849	-0.0201466	1.68764	0.0403761	1
RYK	0.0615708	0.132885	-0.00974365	1.69218	0.171668	1
UBXN4	0.073575	0.158678	-0.0115279	1.69447	0.126142	1
ZNF680	0.166973	0.359707	-0.0257605	1.698	0.0710174	1
NAPEPLD	0.142014	0.305905	-0.0218776	1.69833	0.00474026	1
B4GALT5	0.0916043	0.197255	-0.0140462	1.69939	0.041203	1
NRF1	0.157631	0.338244	-0.0229808	1.71058	0.166459	1
PPP4R2	0.104491	0.223899	-0.0149174	1.71511	0.147174	1
LIFR	0.128892	0.276178	-0.0183938	1.71519	0.14547	1
CHL1	0.0881648	0.188783	-0.0124534	1.71738	0.193537	1
INKA2	0.107213	0.22949	-0.0150632	1.71852	0.163013	1
AGFG1	0.129616	0.277367	-0.0181347	1.7194	0.0181912	1
BBS7	0.118903	0.254121	-0.0163149	1.72348	0.0292036	1
SLC4A8	0.215123	0.458508	-0.0282616	1.73238	0.00637497	1
RTKN2	0.117829	0.250964	-0.0153062	1.73463	0.204466	1
TTC21B	0.0787459	0.167663	-0.0101713	1.73576	0.0927505	1
ELL2	0.11849	0.252197	-0.0152168	1.73691	0.0567424	1
ZNF189	0.139109	0.296059	-0.0178419	1.73716	0.0680313	1
CADPS2	0.408497	0.868587	-0.0515922	1.74018	0.00558973	1
RAB4A	0.0844343	0.179378	-0.0105097	1.74301	0.101929	1
KCNQ5	0.263691	0.559524	-0.0321431	1.74701	0.00628608	1
VAMP4	0.104409	0.221262	-0.0124446	1.75123	0.126206	1
FAN1	0.0523147	0.110739	-0.00610939	1.75501	0.220994	1
VPS13D	0.115653	0.243621	-0.0123149	1.77135	0.129057	1
MAP2K4	0.129975	0.273617	-0.0136678	1.77347	0.0493136	1
LRP1B	0.348945	0.732936	-0.0350455	1.78109	0.182899	1
L3HYPDH	0.0612792	0.128633	-0.00607463	1.7832	0.0185501	1
TSPAN7	0.14386	0.301961	-0.0142415	1.78341	0.197385	1
MIR99AHG	0.217638	0.456488	-0.0212127	1.7859	0.182115	1
POLR2B	0.0725295	0.152062	-0.00700331	1.78738	0.102225	1
ANKMY2	0.0675177	0.140961	-0.0059255	1.80183	0.0266254	1
USP45	0.092838	0.193822	-0.00814639	1.80185	0.0268691	1
CAPS2	0.100402	0.209357	-0.00855334	1.8061	0.129777	1
PPARGC1A	0.145674	0.303683	-0.0123343	1.80697	0.0364272	1
NAA50	0.0589731	0.122832	-0.00488537	1.81002	0.0230372	1
UBE2QL1	0.0622244	0.12944	-0.00499131	1.81442	0.106589	1
FAM3C	0.171892	0.357475	-0.0136905	1.81538	0.0579681	1
SV2B	0.142922	0.297117	-0.011272	1.81669	0.0577691	1
AC120193.1	0.298601	0.620594	-0.023393	1.81757	0.0680612	1
SLC35F3	0.302251	0.627461	-0.0229586	1.8216	0.0893566	1
KIAA0930	0.156029	0.323641	-0.0115826	1.82452	0.0624095	1
SDK1	0.275108	0.570183	-0.0199672	1.82734	0.0124978	1
PRXL2A	0.139246	0.288432	-0.00994051	1.82937	0.0159168	1
HMGCS1	0.20574	0.425261	-0.0137813	1.83692	0.139373	1
ACSL6	0.119375	0.246294	-0.00754384	1.84347	0.0870545	1
IPCEF1	0.131122	0.270045	-0.00780227	1.84989	0.0505896	1
PPP4R1	0.0912401	0.187895	-0.00541457	1.85017	0.125683	1
OSTF1	0.0711684	0.146375	-0.00403838	1.85472	0.0346386	1
SLC4A10	0.144025	0.296046	-0.00799589	1.85688	0.185113	1
SH3GL2	0.19658	0.404029	-0.0108689	1.85728	0.0218454	1
SEMA6A	0.157984	0.324451	-0.00848215	1.8601	0.0245263	1
PIP5K1B	0.126424	0.259413	-0.00656482	1.86321	0.10151	1
CORO2B	0.212812	0.436336	-0.0107114	1.86604	0.0373529	1
ZNF33A	0.0504368	0.103362	-0.00248874	1.8678	0.13929	1
LZTFL1	0.0970644	0.198796	-0.00466688	1.87005	0.0575065	1
TRPC6	0.224649	0.459547	-0.0102495	1.87444	0.113463	1
DTNBP1	0.078167	0.159854	-0.00351955	1.87552	0.0422037	1
CNTLN	0.150243	0.30639	-0.00590379	1.88586	0.0844062	1
KLHL24	0.132613	0.270097	-0.0048711	1.89052	0.070221	1
SH3D19	0.130088	0.264944	-0.00476805	1.89067	0.120519	1
IL1RAPL1	0.0962544	0.19588	-0.00337099	1.89365	0.0550848	1
AKAP12	0.0984177	0.200241	-0.00340565	1.89441	0.105824	1
CRBN	0.16944	0.343842	-0.00496242	1.9042	0.0967745	1
CARMIL1	0.278256	0.564164	-0.00765162	1.90751	0.0809423	1
WSB2	0.0666999	0.135167	-0.00176765	1.90936	0.0359332	1
CBX3	0.124247	0.251005	-0.00251151	1.92113	0.100065	1
CFAP161	0.350462	0.706963	-0.00604	1.92676	0.00204366	1
INPP4B	0.151694	0.305663	-0.00227628	1.93099	0.132274	1
RCAN1	0.105577	0.212716	-0.00156194	1.93139	0.0209057	1
MIR3976HG	0.212922	0.42787	-0.0020256	1.94149	0.00660388	1
HACD2	0.0822787	0.165329	-0.000772069	1.94174	0.00240783	1
SNTG1	0.32611	0.655042	-0.00282222	1.94315	0.00551559	1
LIN7A	0.103872	0.208499	-0.000755055	1.94582	0.0957369	1
PCDH10	0.201477	0.404296	-0.00134161	1.947	0.0730625	1
STRBP	0.22506	0.451046	-0.000925568	1.95194	0.0528346	1
JAK2	0.18281	0.365762	-0.000142449	1.95844	0.0170313	1
R3HCC1L	0.0420463	0.0840397	5.28279e-05	1.96243	0.0177188	1
CDH18	0.299635	0.598616	0.000654872	1.96426	0.00379233	1
KIF3B	0.0812404	0.162288	0.00019308	1.96463	0.117889	1
SLC25A40	0.105553	0.210559	0.000548004	1.97019	0.0997934	1
REV1	0.0891257	0.177635	0.000616717	1.97362	0.0541739	1
SORT1	0.179339	0.357204	0.00147439	1.97621	0.0102089	1
CTNNA2	0.217933	0.434022	0.00184341	1.97668	0.0567583	1
MED13L	0.165196	0.328387	0.00200383	1.98403	0.0273466	1
ATP1A1	0.186844	0.371418	0.0022697	1.98407	0.0220608	1
TMTC1	0.360258	0.715365	0.00515175	1.9884	0.0112609	1
VSTM2A	0.19804	0.392278	0.00380109	1.99832	0.0235146	1
SMYD2	0.1366	0.270177	0.00302264	2.00431	0.0695047	1
NHS	0.162723	0.32178	0.00366525	2.00513	0.0048265	1
LINC01322	0.337666	0.666041	0.00929101	2.01542	0.00688544	1
GLRB	0.138378	0.272942	0.00381306	2.0155	0.0108524	1
NAALAD2	0.154814	0.304943	0.00468363	2.02111	0.0138745	1
SOX5	0.24491	0.482329	0.00749044	2.0218	0.000698924	1
ANKH	0.202631	0.39887	0.00639159	2.0238	0.0542235	1
SOGA3	0.137204	0.269248	0.00516052	2.03656	0.0177168	1
MLLT3	0.195748	0.384099	0.00739728	2.03694	0.0231458	1
ART3	0.315854	0.619282	0.0124259	2.04023	0.00172358	1
SESN1	0.165731	0.324862	0.00659921	2.04124	0.0433378	1
AC005906.2	0.320965	0.627964	0.0139665	2.04913	0.00188084	1
PNPLA8	0.100416	0.196147	0.00468525	2.05589	0.0499115	1
BTBD3	0.156956	0.306532	0.0073794	2.05666	0.0187062	1
GUCY1A1	0.156714	0.305481	0.00794661	2.06466	0.0196552	1
NOVA1	0.175052	0.340241	0.00986314	2.07699	0.00486078	1
MIOS	0.119156	0.231466	0.00684566	2.07943	0.0442964	1
CAB39L	0.0783606	0.152062	0.00465906	2.08386	0.017239	1
MGAT4A	0.0703215	0.136219	0.00442422	2.09155	0.0296864	1
LAMC1	0.147801	0.286122	0.00948062	2.0943	0.00606343	1
ZBTB1	0.162875	0.315089	0.010661	2.09724	0.0718752	1
AMPH	0.197756	0.382405	0.0131066	2.09908	0.0845268	1
PCNX1	0.0851326	0.164372	0.00589314	2.10573	0.107554	1
KIAA0408	0.2245	0.431828	0.0171726	2.1223	0.0256934	1
FGF14	0.254897	0.490102	0.0196923	2.12406	0.112556	1
GAB1	0.324296	0.623303	0.025289	2.12573	0.00642769	1
PFKP	0.169345	0.325219	0.0134712	2.12935	0.0017979	1
PLEKHA1	0.201824	0.387191	0.0164574	2.13398	0.0211077	1
SFMBT2	0.237591	0.455291	0.0198914	2.13905	0.000326702	1
CEP350	0.0456201	0.0873521	0.00388815	2.14257	0.143762	1
KCNC1	0.111636	0.213548	0.00972443	2.14698	0.0652684	1
LPIN2	0.0914937	0.174986	0.00800183	2.14781	0.044568	1
KIF5A	0.0954963	0.181252	0.00974032	2.18258	0.00677804	1
ZBTB38	0.122203	0.231568	0.0128385	2.19005	0.0269663	1
NDRG4	0.139072	0.26319	0.0149533	2.19609	0.00390968	1
USP31	0.0904381	0.170786	0.01009	2.20609	0.0195919	1
NCK2	0.1384	0.261278	0.0155219	2.20755	0.00815775	1
IGF1R	0.239456	0.45201	0.0269023	2.20803	0.0533543	1
REPS2	0.104302	0.196305	0.0122979	2.22195	0.024984	1
ADD3	0.135976	0.255535	0.0164164	2.22908	0.0182154	1
TRMT11	0.0993514	0.18632	0.0123832	2.23904	0.0116018	1
ARHGAP26	0.233384	0.437605	0.0291628	2.23985	0.111176	1
LUZP1	0.0812964	0.152204	0.0103883	2.24711	0.0376174	1
BRINP1	0.201441	0.376417	0.0264646	2.2564	0.00266403	1
VWC2L	0.315847	0.590181	0.0415139	2.25656	0.0220977	1
SFMBT1	0.0766209	0.142983	0.010259	2.26296	0.0128848	1
PPA2	0.153682	0.286342	0.0210223	2.27056	0.0375766	1
MPC1	0.0703165	0.130978	0.0096555	2.27193	0.0494838	1
OSBPL6	0.167418	0.311509	0.023326	2.27725	0.0104612	1
SLC7A1	0.113369	0.210853	0.0158845	2.27933	0.000586163	1
PSMD4	0.0750626	0.13955	0.0105751	2.28137	0.00549594	1
SCN8A	0.129742	0.240864	0.0186196	2.28838	0.0672065	1
RORA	0.354092	0.657364	0.0508197	2.2884	0.0332734	1
ITFG2	0.107659	0.199572	0.015747	2.29576	0.122268	1
EFNA5	0.350014	0.64797	0.0520573	2.3024	0.051616	1
FMNL2	0.135447	0.250154	0.02074	2.31434	0.0548431	1
PIK3CA	0.110501	0.203875	0.0171272	2.31947	0.00557043	1
AP000943.2	0.14284	0.263125	0.0225553	2.32749	0.0448903	1
PBX1	0.224416	0.413333	0.0354984	2.32825	0.000468602	1
ELAVL4	0.25405	0.467256	0.0408437	2.33543	0.00837463	1
FOCAD	0.295371	0.54111	0.0496326	2.35582	0.0343662	1
UNC5C	0.265782	0.486784	0.0447786	2.35708	0.0129692	1
PIP4P2	0.176746	0.323361	0.0301319	2.36277	0.0125534	1
EXD2	0.0865168	0.15816	0.0148731	2.36685	0.0349606	1
BMPER	0.279476	0.510743	0.0482093	2.36853	0.00722989	1
TMEM131L	0.0882785	0.160675	0.0158819	2.38993	0.00131627	1
SLC24A2	0.225114	0.408643	0.0415853	2.40407	0.000646661	1
ROBO1	0.241956	0.439079	0.0448325	2.40573	0.0601845	1
FRAS1	0.5201	0.941939	0.0982605	2.41651	0.000584902	1
HIVEP2	0.171652	0.309217	0.034086	2.4456	0.00715097	1
PTGR1	0.0968956	0.174324	0.0194677	2.45276	0.0328697	1
CEMIP2	0.204984	0.368079	0.0418891	2.46336	0.0039942	1
ZMAT4	0.202508	0.36311	0.0419053	2.47137	0.00803286	1
ARNTL	0.120395	0.215387	0.0254041	2.48413	0.0184247	1
RHOBTB3	0.210619	0.376615	0.0446224	2.48683	0.00779869	1
BZW1	0.141254	0.252486	0.0300219	2.48896	0.0314999	1
GRID1	0.20842	0.372541	0.0442997	2.489	0.00166929	1
PCDH7	0.265318	0.474017	0.0566179	2.49168	0.00973413	1
NNT	0.232148	0.414312	0.049985	2.49777	0.0107292	1
DTNA	0.299348	0.534195	0.0645015	2.49827	0.00648598	1
STK24	0.0637868	0.113745	0.0138289	2.50251	0.0136792	1
NR3C1	0.220695	0.392283	0.0491073	2.52089	0.00994397	1
AC021613.1	0.569511	1.00974	0.129285	2.53556	0.000275453	1
ZNF385B	0.166483	0.295159	0.0378074	2.53584	0.0100258	1
EPB41	0.25804	0.456846	0.0592345	2.54394	0.000812276	1
ENTPD4	0.0877688	0.155232	0.0203056	2.54989	0.0110145	1
PRKCB	0.212949	0.376629	0.0492684	2.54992	0.00553151	1
KCNC2	0.235054	0.414669	0.0554395	2.56492	0.0311253	1
CDYL2	0.127856	0.225333	0.0303792	2.5708	0.0122177	1
SH3BGRL2	0.155664	0.274103	0.0372241	2.57596	0.013668	1
ADGRL2	0.336073	0.590351	0.0817959	2.59044	0.00214313	1
SMAP2	0.100426	0.175554	0.0252976	2.61993	0.000919266	1
ARHGAP10	0.168513	0.29376	0.0432649	2.637	0.000426755	1
STAMBPL1	0.158202	0.274307	0.0420976	2.67061	0.00420995	1
MOSMO	0.113171	0.196141	0.0302022	2.67342	0.000169297	1
ST3GAL6	0.105247	0.181774	0.02872	2.69552	0.00473925	1
CORO1C	0.126282	0.218072	0.0344925	2.69647	0.0103441	1
AL589740.1	0.231538	0.398211	0.0648647	2.72273	0.000989655	1
LRRN3	0.249458	0.428803	0.070113	2.72619	0.00412923	1
LRP12	0.157318	0.266759	0.047877	2.81739	0.00287938	1
FMN1	0.241152	0.403378	0.0789261	2.91353	0.0225801	1
TRHDE	0.366691	0.610491	0.12289	2.9479	0.000909882	1
STK4	0.130933	0.217531	0.0443354	2.96341	0.00865284	1
ADAMTSL1	0.386826	0.640441	0.133211	2.98944	0.000264318	1
MIR31HG	0.310289	0.510101	0.110478	3.04365	0.000236096	1
LRCH1	0.169257	0.278037	0.0604773	3.04963	0.00184197	1
SPAG1	0.134762	0.220627	0.048896	3.07606	0.0107345	1
ESRRG	0.408763	0.668296	0.149231	3.08694	0.000263164	1
ST8SIA1	0.273746	0.445745	0.101747	3.11939	0.000560755	1
ANO6	0.134172	0.217338	0.0510063	3.16203	0.000616736	1
AC073091.1	0.756985	1.22572	0.288255	3.16528	0.00135451	1
PPM1E	0.227949	0.358176	0.0977226	3.43073	0.000409428	1

### Sheet: nCI-PD_ex02
primerid	coef	ci.hi	ci.lo	z	pval	p_adj
ASTN2	0.25	0.363483	0.136517	4.31775	2.1192e-08	0.000115878
MAP3K5	-0.212473	0.340054	-0.765001	-0.753699	5.28257e-08	0.000288798
MAMDC2	0.183826	0.389133	-0.0214806	1.7549	1.79774e-07	0.000982647
LINC02306	0.692193	0.945569	0.438817	5.35439	2.5665e-07	0.00140259
FARP1	-0.315311	-0.113962	-0.51666	-3.06929	3.32724e-07	0.001818
KIAA1328	-0.194298	0.135275	-0.52387	-1.15548	3.80074e-07	0.00207635
DMGDH	-0.205931	-0.123434	-0.288428	-4.89251	3.97675e-07	0.0021721
CEP112	-0.0419281	0.102139	-0.185996	-0.57041	6.8904e-07	0.00376285
LRCH1	0.125203	0.20909	0.0413164	2.9253	9.6692e-07	0.00527938
CDK14	0.240704	0.348347	0.133061	4.38274	1.28403e-06	0.00700952
TSGA10	-0.145497	-0.0622795	-0.228714	-3.42679	1.44931e-06	0.00791033
SLC38A11	0.366167	0.554651	0.177683	3.80761	1.74397e-06	0.00951684
COG5	-0.188937	0.00451355	-0.382388	-1.91423	2.21019e-06	0.0120588
EPHA5	-0.190957	-0.104843	-0.277071	-4.34618	2.30243e-06	0.0125597
EFNA5	0.33709	0.475438	0.198741	4.7755	2.30326e-06	0.012562
ERCC8	-0.0809304	-0.014568	-0.147293	-2.39022	2.36238e-06	0.012882
NOVA1	0.163787	0.288202	0.0393717	2.5802	2.72261e-06	0.0148437
ADCY2	-0.322606	-0.149859	-0.495353	-3.66024	2.73326e-06	0.014899
GABRA2	-0.206373	-0.117853	-0.294892	-4.56943	2.82458e-06	0.015394
PTPRR	-0.36081	-0.206576	-0.515045	-4.58506	3.2062e-06	0.0174706
CDYL2	0.267363	0.463141	0.0715847	2.67661	4.09335e-06	0.0223005
RCAN1	0.192759	0.306114	0.0794042	3.3329	4.3776e-06	0.0238448
SCN1A	0.492881	0.980712	0.00504939	1.98025	5.21414e-06	0.0283962
MYOM2	-0.0158505	0.0494148	-0.0811158	-0.476002	5.25923e-06	0.0286365
NEXMIF	-0.147915	-0.0539288	-0.2419	-3.08459	5.88021e-06	0.0320118
ELOVL4	0.130637	0.225544	0.0357306	2.69785	5.91167e-06	0.0321772
ADGRL2	0.457834	0.79578	0.119887	2.65527	6.94379e-06	0.0377881
AC034268.2	-0.771914	0.667814	-2.21164	-1.05084	7.1604e-06	0.0389597
ZNF697	0.175609	0.283186	0.0680313	3.19943	8.00419e-06	0.0435428
TENM3	-0.252402	0.182756	-0.687561	-1.13683	8.95064e-06	0.0486825
ZNF831	-0.0577612	0.0569593	-0.172482	-0.986832	9.3348e-06	0.0507626
SCN8A	0.192215	0.268132	0.116297	4.96241	1.21861e-05	0.066256
KCNQ3	0.413574	0.668207	0.158941	3.18337	1.2598e-05	0.0684826
ZSCAN30	-0.0723117	0.00870498	-0.153328	-1.74937	1.35061e-05	0.0734058
MOSMO	0.133459	0.22491	0.0420069	2.86024	1.35119e-05	0.0734234
ADAMTSL1	0.505876	0.985718	0.0260342	2.0663	1.36683e-05	0.0742596
CABP1	0.228602	0.371464	0.0857395	3.13625	1.44073e-05	0.0782602
SPATA6L	-0.227748	-0.106443	-0.349052	-3.67981	1.53836e-05	0.0835482
PLCB4	0.266397	0.405581	0.127213	3.75135	2.14489e-05	0.116468
CYP46A1	-0.298909	-0.181943	-0.415876	-5.0087	2.32712e-05	0.126339
POGZ	-0.142904	-0.0802153	-0.205593	-4.46789	2.40328e-05	0.13045
ST8SIA1	0.165801	0.251009	0.0805934	3.81379	2.41687e-05	0.131163
NUTM2B-AS1	-0.126771	0.147352	-0.400894	-0.906409	2.64669e-05	0.143609
AL592183.1	-0.0456096	0.196605	-0.287824	-0.369066	2.72428e-05	0.147792
MARK1	-0.138283	-0.0231343	-0.253432	-2.35374	2.98922e-05	0.162135
FAM153B	-0.11474	0.138258	-0.367738	-0.888887	3.19687e-05	0.173366
ATP1A1	0.252618	0.428945	0.0762904	2.80797	3.33359e-05	0.180747
SLC35F3	0.506348	0.920393	0.0923028	2.3969	3.42095e-05	0.18545
CNR1	-0.158786	-0.0852327	-0.232339	-4.23116	3.42697e-05	0.185742
ZMAT1	-0.0309811	0.0475695	-0.109532	-0.773028	3.50756e-05	0.190075
UPP2	-0.145139	0.13758	-0.427858	-1.00618	3.78501e-05	0.205072
AL589740.1	0.209625	0.34464	0.0746105	3.04306	3.96037e-05	0.214533
AC108519.1	-0.0130337	0.129454	-0.155521	-0.179283	3.99286e-05	0.216253
MIR2052HG	0.260864	0.408638	0.11309	3.45991	4.39609e-05	0.238048
SLC22A10	-0.221132	0.483136	-0.9254	-0.615406	5.00489e-05	0.270965
PNPLA7	-0.249428	-0.0667938	-0.432063	-2.67677	5.42321e-05	0.293558
IQCB1	-0.0677748	-0.0113663	-0.124183	-2.3549	5.63612e-05	0.305027
ZEB1	0.159618	0.31799	0.00124536	1.97538	5.84818e-05	0.316445
SLC26A4	-0.0104774	0.0267952	-0.0477501	-0.55095	5.89465e-05	0.3189
WWC2	-0.143977	-0.0265733	-0.261381	-2.40358	6.28709e-05	0.340069
ARHGAP10	-0.238672	-0.0815138	-0.395831	-2.97654	6.30409e-05	0.340925
TMEM178A	-0.107768	0.0193896	-0.234926	-1.6611	6.60594e-05	0.357183
KCNA2	0.142075	0.333371	-0.0492207	1.45566	7.029e-05	0.379988
SOX5	0.545317	1.49888	-0.408243	1.12085	7.52747e-05	0.40686
FKBP5	0.32891	0.698876	-0.0410555	1.74246	7.82804e-05	0.423027
SCAPER	-0.187518	0.183477	-0.558513	-0.990658	8.61509e-05	0.465473
U91319.1	-0.0179704	0.0513678	-0.0873087	-0.507965	8.95995e-05	0.484016
GOLM2	-0.154275	0.0893615	-0.397911	-1.24108	9.06233e-05	0.489456
ARID4B	-0.112915	-0.0211248	-0.204706	-2.41103	9.20723e-05	0.49719
SLC24A2	0.369373	0.617306	0.121439	2.91996	9.6919e-05	0.523266
NOP58	-0.11738	-0.0600656	-0.174695	-4.01401	0.000104804	0.565732
MIGA1	-0.0852976	-0.0138926	-0.156703	-2.3413	0.000106268	0.573529
N4BP2L1	-0.175237	-0.0840084	-0.266466	-3.7648	0.000106505	0.574702
SPOCK3	0.440652	0.810788	0.0705166	2.33337	0.000107457	0.579732
KIAA2012	-0.12511	0.0156467	-0.265867	-1.74209	0.00012209	0.658555
MIR31HG	0.243384	0.854669	-0.367901	0.780363	0.000126205	0.680622
FMN1	0.206651	0.390064	0.0232372	2.20828	0.000126679	0.683051
TSBP1-AS1	-0.0065969	0.0124598	-0.0256536	-0.678485	0.000127054	0.684946
LHFPL6	0.343096	0.723114	-0.0369213	1.76954	0.000128329	0.691696
RBFADN	-0.0515279	0.0876373	-0.190693	-0.725704	0.000134739	0.726106
KCNA1	0.184004	0.487498	-0.11949	1.1883	0.000134948	0.727097
LARS1	-0.120081	-0.0289913	-0.211171	-2.58376	0.00013515	0.728051
CELF6	-0.135238	-0.0280824	-0.242394	-2.47361	0.000139089	0.749133
SNHG5	-0.0771377	0.0078857	-0.162161	-1.77818	0.000153554	0.826887
ANKRD34C-AS1	-0.152694	-0.00629841	-0.299089	-2.04429	0.000160447	0.863847
DIPK1A	-0.133514	-0.0600316	-0.206996	-3.56116	0.000167569	0.902023
SCMH1	-0.226758	-0.0525656	-0.400951	-2.55142	0.000171149	0.921126
NELL1	0.192141	0.376419	0.00786284	2.04359	0.000176785	0.951283
SHISA9	-0.450121	-0.21955	-0.680692	-3.82625	0.00183234	1
SBF2	-0.12764	-0.061854	-0.193426	-3.80279	0.00212173	1
PAN3	-0.0968928	-0.0467867	-0.146999	-3.79008	0.000456749	1
ANO10	-0.10373	-0.0490151	-0.158446	-3.71574	0.00185427	1
NT5C2	-0.161488	-0.0756099	-0.247366	-3.68558	0.000429167	1
ERI3	-0.127991	-0.0599008	-0.196081	-3.6842	0.000465283	1
LANCL2	-0.104677	-0.0476117	-0.161743	-3.59523	0.00043221	1
LRCH3	-0.102492	-0.0458273	-0.159157	-3.54508	0.00127064	1
ACAP2	-0.167077	-0.0742439	-0.25991	-3.52746	0.000850534	1
ANKIB1	-0.125159	-0.0556168	-0.194702	-3.52745	0.00235058	1
UBAP2	-0.11249	-0.0497322	-0.175247	-3.51314	0.00157951	1
ARID5B	-0.0976003	-0.0414301	-0.153771	-3.4056	0.00316947	1
SIMC1	-0.128604	-0.0523406	-0.204868	-3.30511	0.00174362	1
TTC26	-0.0902336	-0.0362158	-0.144251	-3.27401	0.00361242	1
TXNL4A	-0.145148	-0.0551941	-0.235101	-3.16257	0.00299247	1
SLC44A5	-0.130448	-0.0495195	-0.211377	-3.15925	0.0215056	1
ZNF704	-0.10804	-0.040623	-0.175458	-3.14096	0.0057555	1
MOK	-0.217012	-0.0812325	-0.352792	-3.13254	0.00327891	1
SCFD2	-0.176999	-0.0656068	-0.288391	-3.11433	0.000997198	1
MEIS3	-0.291715	-0.106804	-0.476625	-3.09204	0.000369027	1
EVI5	-0.177008	-0.0638698	-0.290147	-3.06642	0.00616675	1
GRIPAP1	-0.12487	-0.0440581	-0.205682	-3.02852	0.00852155	1
XKR4	-0.267659	-0.0938886	-0.441428	-3.01894	0.0126334	1
TLK1	-0.108676	-0.0379788	-0.179372	-3.01287	0.0151429	1
CLNS1A	-0.123635	-0.0431945	-0.204076	-3.01241	0.00245854	1
SLC22A15	-0.123652	-0.043067	-0.204237	-3.00743	0.00124805	1
ATF6	-0.0770314	-0.0267441	-0.127319	-3.00233	0.0142576	1
ATE1	-0.0700455	-0.0236662	-0.116425	-2.96009	0.00585982	1
HCG18	-0.114809	-0.0386143	-0.191004	-2.95324	0.0024681	1
UBR1	-0.112407	-0.0374042	-0.18741	-2.9374	0.00227406	1
WDR59	-0.0877429	-0.0289437	-0.146542	-2.92475	0.00165859	1
ZNF544	-0.108408	-0.0353453	-0.18147	-2.90813	0.00106099	1
TNPO1	-0.138457	-0.0450679	-0.231845	-2.90581	0.00147496	1
BRINP3	-0.220913	-0.0706649	-0.371162	-2.88177	0.00432701	1
CC2D1A	-0.150881	-0.0481121	-0.25365	-2.87754	0.00108197	1
VPS54	-0.0677299	-0.0214339	-0.114026	-2.86738	0.0270728	1
MTREX	-0.0725168	-0.0226822	-0.122351	-2.85204	0.0108859	1
AZIN2	-0.0625082	-0.0195209	-0.105496	-2.85	0.00872606	1
PPME1	-0.091808	-0.0286412	-0.154975	-2.84865	0.0306381	1
PAK3	-0.150691	-0.0465415	-0.25484	-2.83582	0.0267825	1
GARS1-DT	-0.131465	-0.0397278	-0.223201	-2.80875	0.0160878	1
VPS50	-0.127115	-0.0382297	-0.216	-2.80295	0.00512639	1
ASXL3	-0.171068	-0.0512915	-0.290844	-2.79928	0.00183805	1
BCAS3	-0.145744	-0.043414	-0.248074	-2.79149	0.0250588	1
ADCY1	-0.339052	-0.100168	-0.577936	-2.78181	0.00172613	1
KDM1B	-0.0797292	-0.0234659	-0.135993	-2.77741	0.00553213	1
BRAF	-0.12322	-0.0360715	-0.210368	-2.77121	0.0306861	1
GON4L	-0.0734821	-0.0214912	-0.125473	-2.77014	0.00327334	1
DDX10	-0.116316	-0.0335939	-0.199038	-2.75592	0.000999753	1
AP2A2	-0.131522	-0.0378401	-0.225203	-2.75164	0.00228879	1
ZNF131	-0.0886305	-0.0250282	-0.152233	-2.73123	0.00989983	1
CCDC149	-0.0693779	-0.0195714	-0.119184	-2.73013	0.00502187	1
ROBO2	-0.396779	-0.110967	-0.682592	-2.72092	0.0393917	1
LRRN1	-0.115515	-0.0319526	-0.199077	-2.70942	0.0315689	1
MAGI1	-0.252878	-0.0689804	-0.436776	-2.69515	0.000660781	1
IFT122	-0.0762101	-0.0207497	-0.131671	-2.69325	0.00127559	1
DOCK7	-0.056987	-0.0154242	-0.0985498	-2.68732	0.00432549	1
ANK3	-0.188506	-0.0509339	-0.326077	-2.68561	0.0254711	1
MBD5	-0.152456	-0.0410867	-0.263825	-2.68304	0.0313773	1
CDC27	-0.0712761	-0.0191133	-0.123439	-2.67813	0.000746138	1
HERC4	-0.176927	-0.0471048	-0.306749	-2.67112	0.0100681	1
SPEF2	-0.101365	-0.0269531	-0.175777	-2.66989	0.0271891	1
TERF1	-0.0541393	-0.0142279	-0.0940507	-2.65867	0.0119906	1
WDR17	-0.216163	-0.0564525	-0.375873	-2.65275	0.00173436	1
ACBD6	-0.0678216	-0.0176466	-0.117997	-2.64929	0.000394082	1
HECTD4	-0.109393	-0.028245	-0.190542	-2.64216	0.0231349	1
GPATCH8	-0.106836	-0.0275566	-0.186116	-2.64122	0.0433782	1
SORBS2	-0.400583	-0.101639	-0.699526	-2.62634	0.0193462	1
ARFGEF3	-0.201024	-0.0509949	-0.351054	-2.62615	0.0488438	1
TAFA2	-0.304716	-0.0770259	-0.532405	-2.62301	0.0102699	1
NME7	-0.175294	-0.0441037	-0.306485	-2.61887	0.00797062	1
PUM3	-0.203415	-0.0502249	-0.356604	-2.60256	0.000252887	1
LRP6	-0.0940684	-0.0231486	-0.164988	-2.59971	0.000678664	1
RABEP1	-0.102364	-0.0251684	-0.17956	-2.59898	0.00183802	1
CHCHD6	-0.119925	-0.0291539	-0.210696	-2.58946	0.0131973	1
ARID2	-0.0567778	-0.0137606	-0.099795	-2.58693	0.0442937	1
PTPRB	-0.171703	-0.0407272	-0.302679	-2.56942	0.000910467	1
GULP1	-0.199137	-0.0470557	-0.351218	-2.5664	0.00355947	1
NUP98	-0.0400156	-0.00929837	-0.0707327	-2.55326	0.031102	1
PTPRA	-0.138911	-0.0322027	-0.24562	-2.55145	0.0521542	1
CFAP43	-0.114912	-0.026588	-0.203236	-2.54997	0.0615924	1
AP3B2	-0.0993957	-0.0227782	-0.176013	-2.54266	0.00771477	1
LY86-AS1	-0.260871	-0.0596519	-0.46209	-2.541	0.053122	1
PPFIA2	-0.336711	-0.0747919	-0.59863	-2.51964	0.0617713	1
FBXL2	-0.150145	-0.0333246	-0.266965	-2.51907	0.000323576	1
TTC17	-0.119541	-0.026284	-0.212797	-2.51237	0.0117026	1
PPIL2	-0.083	-0.018138	-0.147862	-2.50805	0.0503051	1
NUS1	-0.0889972	-0.0194021	-0.158592	-2.50637	0.00284663	1
PIBF1	-0.090584	-0.0197032	-0.161465	-2.50479	0.0242797	1
GTF2E2	-0.0521853	-0.011203	-0.0931676	-2.49574	0.0518492	1
COX10-AS1	-0.175516	-0.0372101	-0.313823	-2.48727	0.0156578	1
AGTPBP1	-0.0826656	-0.0172329	-0.148098	-2.47616	0.0197991	1
DCBLD2	-0.133126	-0.0276836	-0.238568	-2.47455	0.0512421	1
CASK	-0.135493	-0.0281219	-0.242865	-2.4733	0.00588724	1
MIR4435-2HG	-0.212282	-0.0439182	-0.380645	-2.47123	0.00429963	1
ZNF420	-0.13216	-0.0272567	-0.237064	-2.46921	0.0137612	1
TBC1D32	-0.198117	-0.0405301	-0.355704	-2.46405	0.00268609	1
GALNT17	-0.268059	-0.054724	-0.481394	-2.46273	0.0488309	1
CDC42SE2	-0.112876	-0.0229116	-0.202841	-2.45911	0.00522272	1
SEC63	-0.0837486	-0.0169337	-0.150563	-2.4567	0.00363605	1
RNF149	-0.120921	-0.0244337	-0.217408	-2.45629	0.00512679	1
PACRG	-0.153788	-0.030602	-0.276974	-2.44686	0.0101341	1
ATF7IP2	-0.197838	-0.0392145	-0.356461	-2.4445	0.000273713	1
SPATS2L	-0.204548	-0.0402641	-0.368832	-2.44033	0.00241365	1
FOXJ3	-0.0790037	-0.0154578	-0.14255	-2.43673	0.0450945	1
LINC01250	-0.223133	-0.0432162	-0.403049	-2.43075	0.0647126	1
NEK1	-0.0909046	-0.0173711	-0.164438	-2.42297	0.00997328	1
MTMR12	-0.07886	-0.0150011	-0.142719	-2.42038	0.00688812	1
C11orf54	-0.0612543	-0.0116036	-0.110905	-2.41802	0.0101452	1
TNRC6C	-0.111441	-0.0210652	-0.201818	-2.4168	0.0626828	1
GDA	-0.241875	-0.0451024	-0.438648	-2.40921	0.00567021	1
LINC01122	-0.210376	-0.0384167	-0.382336	-2.39783	0.0735721	1
CSAD	-0.125781	-0.0229324	-0.228629	-2.39698	0.0419896	1
SPIDR	-0.2119	-0.038295	-0.385506	-2.39231	0.0135875	1
MB21D2	-0.0717925	-0.0129139	-0.130671	-2.38984	0.0339778	1
RNF38	-0.0650728	-0.0116459	-0.1185	-2.38719	0.0575859	1
SEMA4F	-0.0495476	-0.00872156	-0.0903737	-2.37867	0.0386704	1
CDKAL1	-0.129553	-0.0225019	-0.236604	-2.37194	0.0100971	1
FSD1L	-0.0694444	-0.0120507	-0.126838	-2.37149	0.0664539	1
DUSP16	-0.0911228	-0.0157862	-0.166459	-2.37066	0.0473975	1
SMURF2	-0.0473032	-0.00814764	-0.0864587	-2.3678	0.0324034	1
SIDT1	-0.149441	-0.0253887	-0.273493	-2.36109	0.0118527	1
MDN1	-0.0991887	-0.0167406	-0.181637	-2.35792	0.0121545	1
B3GALNT2	-0.0707147	-0.0117852	-0.129644	-2.35193	0.0510552	1
EXOC6B	-0.236189	-0.0391841	-0.433193	-2.3498	0.0843444	1
PTCD3	-0.0574406	-0.00946377	-0.105418	-2.34658	0.0100673	1
ACVR2A	-0.0489079	-0.00800024	-0.0898155	-2.34327	0.0161025	1
TRIT1	-0.0433199	-0.00700352	-0.0796362	-2.33794	0.0748276	1
CNTRL	-0.0918398	-0.0147705	-0.168909	-2.33559	0.0171634	1
DTNB	-0.169424	-0.0271983	-0.311651	-2.33477	0.0493462	1
TMTC3	-0.0458316	-0.00734838	-0.0843149	-2.33422	0.0547132	1
FBXO25	-0.0424617	-0.00665636	-0.078267	-2.32433	0.0660985	1
HOMER2	-0.0793558	-0.0124186	-0.146293	-2.32359	0.0349818	1
MYO9A	-0.21615	-0.0337521	-0.398549	-2.32265	0.00242603	1
LINC00476	-0.121803	-0.0189898	-0.224617	-2.32197	0.0103467	1
PRKCI	-0.134023	-0.0206334	-0.247413	-2.31662	0.0055016	1
RALGAPA1	-0.091881	-0.0139639	-0.169798	-2.31122	0.0466072	1
MSH2	-0.0958338	-0.0145076	-0.17716	-2.3096	0.0479947	1
UPF2	-0.0575406	-0.00860395	-0.106477	-2.30456	0.0414272	1
DNM1	-0.140331	-0.0208076	-0.259854	-2.30117	0.0472339	1
XPA	-0.0815396	-0.0119671	-0.151112	-2.29709	0.0410512	1
SEPTIN2	-0.135889	-0.0197021	-0.252077	-2.29232	0.0367683	1
TRPC1	-0.217494	-0.0314158	-0.403573	-2.29087	0.00415413	1
DCLK2	-0.161333	-0.02325	-0.299415	-2.28998	0.0864876	1
EYA3	-0.0667682	-0.00945133	-0.124085	-2.28315	0.043725	1
MAPK8	-0.1332	-0.0188084	-0.247592	-2.28222	0.003623	1
ZNF708	-0.0799771	-0.0111882	-0.148766	-2.27874	0.0635815	1
FUT9	-0.16321	-0.0223668	-0.304052	-2.27122	0.0828918	1
CFAP92	-0.137218	-0.0187521	-0.255684	-2.27021	0.0297202	1
GBF1	-0.0836353	-0.0113174	-0.155953	-2.26669	0.0387668	1
TFCP2	-0.0942323	-0.0115478	-0.176917	-2.2337	0.0643866	1
FAM135A	-0.164727	-0.0200524	-0.309402	-2.23162	0.0234498	1
GSTO2	-0.118246	-0.0140748	-0.222417	-2.22478	0.0256729	1
FTX	-0.20244	-0.0239759	-0.380904	-2.22328	0.0832779	1
PIGN	-0.0960153	-0.0112941	-0.180736	-2.22125	0.00871229	1
ANO4	-0.0644762	-0.0074789	-0.121474	-2.21714	0.0609318	1
TBCK	-0.101793	-0.0117924	-0.191794	-2.21677	0.028648	1
TPGS2	-0.0959131	-0.0110849	-0.180741	-2.21608	0.000370123	1
ATP8B2	-0.132083	-0.0149873	-0.24918	-2.21082	0.104782	1
MIPOL1	-0.189586	-0.0213804	-0.357792	-2.20909	0.0389367	1
SIL1	-0.0804757	-0.00890542	-0.152046	-2.20384	0.00112225	1
FAM124A	-0.122368	-0.0135341	-0.231201	-2.2037	0.0176734	1
CUL3	-0.0650054	-0.00717751	-0.122833	-2.20323	0.0789254	1
MMP16	-0.267181	-0.029349	-0.505013	-2.20183	0.0500386	1
HECW2	-0.139832	-0.015254	-0.26441	-2.19995	0.0142193	1
FNIP1	-0.0772707	-0.00833562	-0.146206	-2.19696	0.0523536	1
HERC3	-0.0660234	-0.00711236	-0.124934	-2.19659	0.106478	1
AC079781.5	-0.240678	-0.0258477	-0.455509	-2.19578	0.00641653	1
RUFY2	-0.107255	-0.0113537	-0.203157	-2.192	0.00157199	1
ARHGAP20	-0.0540786	-0.0056262	-0.102531	-2.18755	0.04346	1
SCFD1	-0.0851436	-0.00878581	-0.161501	-2.18548	0.0424381	1
TAF2	-0.0333341	-0.00342629	-0.0632418	-2.1845	0.0339794	1
DNAAF4	-0.140736	-0.014344	-0.267127	-2.1824	0.00673476	1
ZC3H7A	-0.0324124	-0.00329642	-0.0615284	-2.18186	0.00723407	1
ZNF875	-0.0407062	-0.00411743	-0.0772949	-2.18052	0.0416815	1
NSUN6	-0.0813461	-0.00801572	-0.154677	-2.17421	0.002047	1
PCSK7	-0.0964498	-0.0093702	-0.183529	-2.17087	0.0493036	1
PPP3CC	-0.0493918	-0.00473467	-0.0940489	-2.16776	0.0912301	1
ATRN	-0.0653549	-0.00615714	-0.124553	-2.16382	0.00247013	1
SLTM	-0.0599509	-0.0056114	-0.11429	-2.16236	0.0198201	1
PRRC2B	-0.0884043	-0.00825775	-0.168551	-2.16191	0.0310631	1
LINC01484	-0.161469	-0.0149464	-0.307992	-2.15989	0.00231498	1
LRRC28	-0.0953225	-0.00877844	-0.181867	-2.15877	0.108542	1
FANCL	-0.179693	-0.0164643	-0.342921	-2.15766	0.0240427	1
BTAF1	-0.0673242	-0.00613545	-0.128513	-2.15649	0.0469518	1
YEATS2	-0.112874	-0.0102025	-0.215546	-2.15472	0.00988996	1
KDM6A	-0.0629053	-0.00566634	-0.120144	-2.15399	0.0364504	1
EXOC6	-0.0566257	-0.00508829	-0.108163	-2.15347	0.0918213	1
WDFY1	-0.0437021	-0.00383864	-0.0835655	-2.1487	0.0671375	1
SPRY3	-0.0514155	-0.00445811	-0.098373	-2.14604	0.000942951	1
GPRASP1	-0.115776	-0.0100338	-0.221519	-2.14594	0.00771654	1
RPAP2	-0.123378	-0.0106851	-0.236072	-2.1458	0.0359057	1
USP48	-0.0678236	-0.00586609	-0.129781	-2.14553	0.101921	1
HEXA	-0.0613507	-0.00527316	-0.117428	-2.14427	0.105299	1
FBXW4	-0.0963345	-0.00827168	-0.184397	-2.14406	0.0837665	1
REPS1	-0.10619	-0.00903844	-0.203341	-2.14231	0.0312458	1
URGCP	-0.0596231	-0.00490178	-0.114344	-2.13553	0.0288429	1
MBOAT2	-0.102808	-0.00815976	-0.197456	-2.12894	0.00438303	1
PMS1	-0.0377478	-0.00298254	-0.0725131	-2.12811	0.000368305	1
SMAP1	-0.0490118	-0.00380831	-0.0942152	-2.12509	0.105335	1
TRAF3IP1	-0.057309	-0.00437339	-0.110245	-2.12189	0.0320248	1
MICU1	-0.165425	-0.0124778	-0.318372	-2.11986	0.0285405	1
TMEM117	-0.201822	-0.0147302	-0.388914	-2.11428	0.0300443	1
SGIP1	-0.139033	-0.00995	-0.268116	-2.11104	0.0797673	1
ORC2	-0.0719029	-0.00504647	-0.138759	-2.10791	0.0903705	1
VEZT	-0.110251	-0.00767855	-0.212824	-2.10669	0.0425226	1
CTDSPL2	-0.0352583	-0.00244914	-0.0680674	-2.10627	0.0146209	1
ACAP3	-0.148829	-0.0100683	-0.28759	-2.10218	0.0447546	1
INTS4	-0.0446048	-0.00299647	-0.0862131	-2.10111	0.0292667	1
ILKAP	-0.0426065	-0.00283534	-0.0823776	-2.09969	0.0656902	1
ARHGEF11	-0.0695682	-0.0045882	-0.134548	-2.09836	0.0770277	1
TSPOAP1	-0.0826825	-0.00542792	-0.159937	-2.09767	0.0349309	1
CACNA1E	-0.189155	-0.0122094	-0.3661	-2.0952	0.140626	1
GPHN	-0.377888	-0.0237272	-0.732049	-2.09127	0.0126281	1
MCPH1-AS1	-0.0814811	-0.00504335	-0.157919	-2.08928	0.117266	1
MON2	-0.127157	-0.00784165	-0.246473	-2.08878	0.0603605	1
RARS2	-0.0419703	-0.00258728	-0.0813534	-2.08872	0.00177488	1
ITGA9-AS1	-0.0931753	-0.00574323	-0.180607	-2.08871	0.00470589	1
RABGAP1L	-0.152365	-0.0092254	-0.295504	-2.08628	0.0649133	1
RBM6	-0.186245	-0.0112692	-0.361221	-2.08619	0.015394	1
NAALADL2	-0.255886	-0.014933	-0.49684	-2.08143	0.0188168	1
KIF16B	-0.0601818	-0.00350913	-0.116854	-2.08132	0.111528	1
PSMA3-AS1	-0.0803941	-0.00467781	-0.15611	-2.08105	0.00113429	1
ZFYVE28	-0.222059	-0.0128309	-0.431286	-2.08016	0.00372063	1
AL157944.1	-0.315996	-0.0180755	-0.613917	-2.07888	0.126732	1
RNF10	-0.028668	-0.0016346	-0.0557015	-2.07848	0.0225924	1
ARL3	-0.0522916	-0.00292679	-0.101656	-2.07617	0.102722	1
USP15	-0.0722046	-0.00396717	-0.140442	-2.07391	0.0654844	1
PPHLN1	-0.103354	-0.0055585	-0.201149	-2.07136	0.0333867	1
ERICH1	-0.060046	-0.00319858	-0.116893	-2.07024	0.0718532	1
NUP88	-0.0443151	-0.0023453	-0.0862849	-2.06949	0.107534	1
CELF2	-0.191126	-0.00999648	-0.372256	-2.06813	0.0650016	1
DANT2	-0.299395	-0.0154384	-0.583352	-2.06653	0.0222016	1
ACAT1	-0.0652255	-0.0033349	-0.127116	-2.06557	0.0703807	1
DAAM1	-0.200168	-0.0101807	-0.390155	-2.06499	0.00821438	1
MRPL33	-0.0969541	-0.00484172	-0.189067	-2.06299	0.0515054	1
ABCC5	-0.0674508	-0.00334165	-0.13156	-2.06213	0.081984	1
ALOX12-AS1	-0.101156	-0.00500772	-0.197305	-2.06205	0.000541585	1
ZRANB3	-0.168221	-0.0082019	-0.32824	-2.06042	0.0281685	1
GRIA4	-0.183049	-0.00858294	-0.357516	-2.05639	0.142353	1
PHACTR4	-0.116246	-0.00537629	-0.227115	-2.05501	0.0114182	1
KANTR	-0.136775	-0.00602722	-0.267523	-2.05031	0.0840758	1
TNPO3	-0.0443683	-0.00194579	-0.0867908	-2.04986	0.124336	1
MBTD1	-0.0740469	-0.00322767	-0.144866	-2.04929	0.163795	1
TP53BP1	-0.0573484	-0.00249652	-0.1122	-2.04917	0.00844355	1
EML1	-0.152497	-0.00647312	-0.298521	-2.04685	0.0223904	1
ZMYM6	-0.0385708	-0.00163086	-0.0755108	-2.04649	0.0142882	1
ADK	-0.282967	-0.0117492	-0.554185	-2.04487	0.0281956	1
LENG8	-0.0869314	-0.00359721	-0.170266	-2.04457	0.0149596	1
BPTF	-0.164615	-0.00670872	-0.322521	-2.04323	0.12119	1
ACER3	-0.0438297	-0.00173552	-0.0859239	-2.04077	0.0337353	1
PRPF40B	-0.116803	-0.00451606	-0.22909	-2.03879	0.0459177	1
POLK	-0.0809325	-0.00310893	-0.158756	-2.03826	0.0540648	1
KIAA0825	-0.173488	-0.00589031	-0.341085	-2.02885	0.0467601	1
RBMX	-0.0737516	-0.00244803	-0.145055	-2.02725	0.0877285	1
RIMS1	-0.12845	-0.00408648	-0.252813	-2.02437	0.025686	1
ZNF587	-0.0428772	-0.0013398	-0.0844146	-2.02318	0.00799171	1
NDUFV3	-0.0309592	-0.000959662	-0.0609587	-2.02266	0.101565	1
DIXDC1	-0.0464627	-0.00138963	-0.0915358	-2.02039	0.0379338	1
DGKA	-0.0980304	-0.00279711	-0.193264	-2.01753	0.0283188	1
ECHDC1	-0.0582881	-0.00166234	-0.114914	-2.0175	0.107378	1
PPP2R5C	-0.0766914	-0.00217595	-0.151207	-2.0172	0.104499	1
ICA1L	-0.106793	-0.00283187	-0.210755	-2.01335	0.145579	1
LINC01476	-0.186183	-0.00461491	-0.36775	-2.00978	0.00599677	1
DYNC1I2	-0.113379	-0.00278663	-0.223971	-2.00935	0.0939161	1
SH2B1	-0.0765967	-0.00182711	-0.151366	-2.00786	0.099088	1
TMEM135	-0.0911272	-0.00203587	-0.180218	-2.00475	0.0273438	1
TRAPPC6B	-0.0622656	-0.00134476	-0.123186	-2.00323	0.131347	1
SPAST	-0.0225202	-0.000484777	-0.0445556	-2.00308	0.0475535	1
AVL9	-0.0713234	-0.00152861	-0.141118	-2.00289	0.123418	1
KLHDC10	-0.124492	-0.00261223	-0.246371	-2.00197	0.0352998	1
U2SURP	-0.0578465	-0.00121214	-0.114481	-2.00191	0.153103	1
THRAP3	-0.0623747	-0.00129699	-0.123452	-2.00158	0.0510304	1
PEX13	-0.0649097	-0.00134186	-0.128477	-2.00134	0.0971639	1
SLF2	-0.0635029	-0.001307	-0.125699	-2.00115	0.0105207	1
PHLPP1	-0.122894	-0.00242381	-0.243365	-1.9994	0.0392073	1
ODR4	-0.0486909	-0.000812487	-0.0965694	-1.99322	0.135559	1
SMG1	-0.10627	-0.00156901	-0.210971	-1.98934	0.038261	1
NLGN4X	-0.126152	-0.00181231	-0.250492	-1.98853	0.0757041	1
LMBRD1	-0.0587882	-0.000808969	-0.116767	-1.98731	0.0787836	1
CCDC148	-0.183949	-0.00228491	-0.365613	-1.98462	0.00942383	1
HOOK3	-0.0846842	-0.000951095	-0.168417	-1.98223	0.0892574	1
RNF138	-0.0326361	-0.000298163	-0.064974	-1.97804	0.0331655	1
COMMD1	-0.0926825	-0.000604614	-0.18476	-1.97283	0.00509754	1
AC090945.1	-0.0850498	-0.000485359	-0.169614	-1.97121	0.048798	1
SETX	-0.0640657	-0.000182576	-0.127949	-1.96557	0.0100207	1
ATF7	-0.0636106	-0.000175615	-0.127046	-1.96539	0.005311	1
NOL4	-0.132556	-7.43143e-05	-0.265038	-1.96106	0.00829549	1
IRAK1BP1	-0.219987	4.03723e-05	-0.440014	-1.9596	0.00413438	1
CBFA2T2	-0.056967	1.84009e-05	-0.113952	-1.95933	0.0500902	1
ANKRD6	-0.258025	0.000122812	-0.516172	-1.95903	0.00413654	1
USP53	-0.022179	4.38762e-05	-0.0444019	-1.95609	0.00706111	1
DHX36	-0.0374227	0.000114575	-0.07496	-1.95398	0.166997	1
MYH10	-0.0710359	0.000248798	-0.142321	-1.95312	0.0881383	1
SAMD4B	-0.0790847	0.00029543	-0.158465	-1.95267	0.126205	1
RNF213-AS1	-0.103708	0.000452871	-0.207869	-1.95144	0.0948837	1
SSH2	-0.120436	0.000666372	-0.241538	-1.94918	0.0982572	1
GOPC	-0.0771629	0.000441032	-0.154767	-1.94883	0.0131868	1
SYN2	-0.33941	0.00264964	-0.681469	-1.94478	0.00324603	1
ATL2	-0.0644361	0.000521457	-0.129394	-1.94423	0.101643	1
KDM5A	-0.0568638	0.000463692	-0.114191	-1.94411	0.0513453	1
DCAF5	-0.0305764	0.000313822	-0.0614667	-1.94005	0.0509528	1
HIVEP1	-0.063898	0.000716687	-0.128513	-1.93822	0.152795	1
P2RX7	-0.22508	0.00342262	-0.453583	-1.93061	0.000447455	1
MTMR7	-0.0887087	0.00168982	-0.179107	-1.92333	0.0565723	1
CALU	-0.116004	0.00241914	-0.234426	-1.91993	0.0435008	1
RERE	-0.0949696	0.00199747	-0.191937	-1.91959	0.161668	1
AOPEP	-0.165417	0.00350657	-0.334341	-1.91928	0.0544524	1
SEC31A	-0.028966	0.000626597	-0.0585586	-1.91846	0.114736	1
NUP160	-0.0181934	0.000452803	-0.0368397	-1.91237	0.000385386	1
PPAT	-0.0713013	0.00187147	-0.144474	-1.90984	0.120012	1
CSMD3	-0.186661	0.00501988	-0.378341	-1.90863	0.186079	1
PLPPR4	-0.26228	0.00739145	-0.531952	-1.90624	0.0187641	1
PEAK1	-0.102289	0.00298664	-0.207565	-1.90436	0.0610764	1
TNRC6B	-0.148634	0.0044404	-0.301708	-1.90311	0.175038	1
ATCAY	-0.107361	0.00353208	-0.218255	-1.89754	0.0950769	1
REV3L	-0.0527205	0.00180538	-0.107246	-1.89507	0.00962424	1
TECPR2	-0.106709	0.00376441	-0.217182	-1.89318	0.0628065	1
PLD3	-0.103756	0.00376835	-0.21128	-1.89127	0.132318	1
CDK13	-0.0776131	0.00298158	-0.158208	-1.88746	0.124012	1
TPM1	-0.093924	0.00364094	-0.191489	-1.88682	0.117559	1
VPS26C	-0.0530765	0.00205772	-0.108211	-1.88681	0.113233	1
ZNF528	-0.108296	0.00431685	-0.220908	-1.88483	0.00649001	1
CTNNAL1	-0.118094	0.00471446	-0.240903	-1.88472	0.0872041	1
SYNGAP1	-0.0749004	0.00304738	-0.152848	-1.88334	0.100537	1
AC090517.5	-0.0257269	0.00106601	-0.0525198	-1.88198	0.100519	1
CXADR	-0.0587862	0.0025064	-0.120079	-1.87982	0.185921	1
TMEM131	-0.0549434	0.00249888	-0.112386	-1.8747	0.114403	1
GALNT7	-0.0899612	0.00414847	-0.184071	-1.87357	0.171532	1
KMT2E	-0.123846	0.00574511	-0.253437	-1.87307	0.0485593	1
RTF1	-0.274864	0.0128274	-0.562555	-1.87257	0.00110188	1
STAT2	-0.124042	0.00582757	-0.253911	-1.87202	0.00473091	1
ME2	-0.0686579	0.00323553	-0.140551	-1.87176	0.00282844	1
TTC27	-0.0380446	0.00179587	-0.077885	-1.87162	0.0349816	1
KCNB2	-0.184468	0.00876771	-0.377703	-1.87103	0.124153	1
SAT1	-0.0985346	0.00468774	-0.201757	-1.87095	0.138166	1
DAP3	-0.0437814	0.00227473	-0.0898376	-1.86316	0.0325014	1
TBC1D22A	-0.126195	0.00672633	-0.259116	-1.86078	0.0118195	1
ZNF326	-0.0483698	0.00261983	-0.0993595	-1.85926	0.0815984	1
WDFY2	-0.0629242	0.00355163	-0.1294	-1.85525	0.0181059	1
AP3S1	-0.0743901	0.00420665	-0.152987	-1.85506	0.181548	1
CCDC171	-0.281302	0.0175978	-0.580202	-1.84457	0.00617078	1
RPL31	-0.103998	0.00680625	-0.214802	-1.83957	0.0758949	1
RBM5	-0.0748614	0.00491612	-0.154639	-1.83919	0.0270479	1
STXBP5L	-0.257043	0.0170718	-0.531158	-1.8379	0.19351	1
DNAH6	-0.134381	0.0091459	-0.277909	-1.83507	0.0835526	1
PACRGL	-0.102158	0.00697747	-0.211294	-1.83466	0.022305	1
THOC1	-0.0934671	0.0064839	-0.193418	-1.83282	0.0227791	1
SCN3B	-0.130973	0.00923483	-0.27118	-1.83087	0.0415259	1
CCNT2	-0.0507049	0.00360282	-0.105013	-1.82994	0.0474875	1
SS18L1	-0.0938393	0.00679767	-0.194476	-1.82758	0.0720697	1
TENT2	-0.110253	0.0080507	-0.228556	-1.82659	0.122101	1
ASH1L	-0.102185	0.00750292	-0.211873	-1.8259	0.160781	1
PISD	-0.0907567	0.0066784	-0.188192	-1.82562	0.128567	1
VPS8	-0.125922	0.00928697	-0.26113	-1.82534	0.0213547	1
ZC3H12B	-0.0637529	0.00473927	-0.132245	-1.82435	0.0577017	1
TVP23C	-0.152529	0.0113773	-0.316436	-1.82392	0.0504048	1
PLA2G4C	-0.0787742	0.00600165	-0.16355	-1.82121	0.0201019	1
CACNG3	-0.122278	0.00989647	-0.254452	-1.81321	0.186265	1
MSH3	-0.0863832	0.00709597	-0.179862	-1.81118	0.125461	1
NEBL	-0.120264	0.0100077	-0.250535	-1.8094	0.185762	1
CCDC66	-0.0684129	0.00569938	-0.142525	-1.80924	0.0160771	1
ARNT	-0.0304665	0.00255116	-0.0634842	-1.80852	0.187291	1
GFPT1	-0.0366223	0.0030707	-0.0763153	-1.80834	0.203658	1
CDH13	-0.360659	0.0306079	-0.751927	-1.80664	0.0555593	1
LAMB1	-0.103194	0.00875795	-0.215147	-1.80664	0.133882	1
PRMT2	-0.0528484	0.00452878	-0.110226	-1.80526	0.240778	1
AC040168.1	-0.103921	0.00892424	-0.216767	-1.80496	0.00609046	1
MPHOSPH9	-0.0836848	0.00719793	-0.174567	-1.80473	0.133459	1
CNPY2	-0.0603254	0.00521621	-0.125867	-1.80398	0.120837	1
TCP11L1	-0.0769841	0.00676403	-0.160732	-1.80166	0.0465784	1
ANXA11	-0.138762	0.0122452	-0.289769	-1.80103	0.0424671	1
TIAM1	-0.273856	0.0244645	-0.572176	-1.79923	0.0148161	1
TMEM192	-0.0488389	0.00438746	-0.102065	-1.7984	0.162292	1
SHPRH	-0.123031	0.011069	-0.257131	-1.79818	0.110038	1
BSDC1	-0.044723	0.00413904	-0.093585	-1.79394	0.166172	1
TTC7B	-0.129301	0.0119728	-0.270575	-1.79386	0.0798588	1
N4BP2	-0.0154937	0.00144946	-0.0324369	-1.79229	0.0600269	1
FAF1	-0.165862	0.0159403	-0.347665	-1.78812	0.132988	1
HERC2	-0.0621466	0.0059778	-0.130271	-1.78798	0.0619372	1
CCDC84	-0.0727429	0.00709642	-0.152582	-1.78576	0.19847	1
NYAP2	-0.0948635	0.00958759	-0.199315	-1.78006	0.00125088	1
DENND6A	-0.0333211	0.00344482	-0.070087	-1.77632	0.204997	1
ZNF184	-0.0242044	0.00251388	-0.0509226	-1.77555	0.0450654	1
SETDB2	-0.0180368	0.00187656	-0.0379502	-1.77526	0.109722	1
AQR	-0.0340513	0.00364502	-0.0717475	-1.77045	0.220125	1
TSC1	-0.0235229	0.00255644	-0.0496022	-1.76784	0.00263284	1
TSNARE1	-0.0721926	0.00785565	-0.152241	-1.76762	0.0103777	1
CDKL3	-0.0226375	0.00251347	-0.0477885	-1.76409	0.122289	1
TBC1D15	-0.0483055	0.00542242	-0.102033	-1.76216	0.136655	1
SLC30A9	-0.0662176	0.00746434	-0.1399	-1.76141	0.0170596	1
GPC6	-0.271488	0.0307035	-0.57368	-1.76083	0.0037505	1
COP1	-0.0974722	0.011172	-0.206116	-1.75842	0.124186	1
METAP2	-0.0399483	0.00460176	-0.0844983	-1.75751	0.19522	1
LPIN1	-0.0817846	0.00943471	-0.173004	-1.75725	0.0215672	1
SSBP2	-0.146813	0.0170134	-0.310639	-1.75642	0.0109378	1
HERPUD2	-0.0407681	0.00477359	-0.0863098	-1.75452	0.218708	1
ELP1	-0.0568702	0.00680783	-0.120548	-1.75042	0.179649	1
MRAS	-0.0567743	0.00700905	-0.120558	-1.74459	0.0852545	1
PSMF1	-0.0789708	0.00983266	-0.167774	-1.74295	0.00126904	1
CLUAP1	-0.0959274	0.0119804	-0.203835	-1.74236	0.064541	1
NDST3	-0.216274	0.0274465	-0.459995	-1.73924	0.113017	1
CCDC14	-0.110065	0.0140476	-0.234177	-1.73813	0.0151525	1
LINC00506	-0.0798026	0.0102093	-0.169814	-1.73766	0.0519937	1
YPEL1	-0.206273	0.0266409	-0.439186	-1.73578	0.00323897	1
TTC14	-0.157682	0.0205384	-0.335903	-1.73409	0.0541858	1
ULK2	-0.0757648	0.0100015	-0.161531	-1.73141	0.101208	1
RAB1A	-0.0544975	0.00727266	-0.116268	-1.7292	0.200543	1
PIAS2	-0.061697	0.00827349	-0.131667	-1.72821	0.085931	1
CDK12	-0.0464786	0.006236	-0.0991931	-1.72811	0.179557	1
STAM2	-0.0298819	0.00406954	-0.0638332	-1.72504	0.212446	1
LYPLAL1	-0.0506176	0.00689663	-0.108132	-1.72494	0.00421129	1
CLK1	-0.053337	0.00734965	-0.114024	-1.7226	0.255849	1
CWC22	-0.0450836	0.00622113	-0.0963883	-1.7223	0.259316	1
MAPK1IP1L	-0.00981874	0.00136413	-0.0210016	-1.72088	0.0885404	1
POLR3B	-0.053003	0.00737505	-0.113381	-1.72056	0.214599	1
CYRIA	-0.120467	0.0168801	-0.257815	-1.71908	0.11956	1
EIF5B	-0.0340976	0.00482797	-0.0730231	-1.71687	0.212594	1
KANSL1	-0.326681	0.0463374	-0.6997	-1.71649	0.101271	1
ATXN2	-0.0850921	0.012081	-0.182265	-1.71629	0.184104	1
DDX50	-0.0359021	0.00510743	-0.0769117	-1.71587	0.240787	1
DNAJC13	-0.035691	0.00509349	-0.0764755	-1.71519	0.104809	1
TAMM41	-0.0729946	0.0104274	-0.156417	-1.71498	0.22137	1
PRMT8	-0.127006	0.018359	-0.27237	-1.71243	0.0436855	1
RNF170	-0.0614373	0.00888647	-0.131761	-1.71229	0.0389128	1
ERBIN	-0.0755489	0.0109987	-0.162096	-1.71089	0.0447049	1
INO80	-0.0324187	0.00474886	-0.0695863	-1.70954	0.2266	1
LIN52	-0.044275	0.00655167	-0.0951017	-1.70732	0.175898	1
CYB5R4	-0.0605006	0.00897982	-0.129981	-1.70665	0.0750223	1
AC046134.2	-0.135615	0.0203613	-0.29159	-1.70411	0.0439964	1
XRCC5	-0.0634795	0.0096754	-0.136634	-1.70074	0.0953548	1
FIP1L1	-0.0323178	0.00494476	-0.0695804	-1.69988	0.180392	1
ERCC6L2	-0.128408	0.0196811	-0.276497	-1.69948	0.0612677	1
C15orf41	-0.0789239	0.0122415	-0.170089	-1.69679	0.0198097	1
DMXL1	-0.0394828	0.00614204	-0.0851077	-1.69611	0.0329154	1
WDR36	-0.0712831	0.0111834	-0.15375	-1.69417	0.158042	1
ZCCHC2	-0.0428723	0.00673455	-0.0924791	-1.69388	0.0971324	1
DLEU2	-0.0814509	0.0128012	-0.175703	-1.69376	0.0815135	1
TPT1-AS1	-0.143445	0.022652	-0.309541	-1.69267	0.0436742	1
LATS1	-0.0642532	0.0101583	-0.138665	-1.6924	0.015354	1
CCPG1	-0.27086	0.0431538	-0.584873	-1.69061	0.000247702	1
ICE1	-0.0575752	0.00919351	-0.124344	-1.69009	0.0270038	1
AC090578.1	-0.115049	0.0184041	-0.248503	-1.68967	0.257005	1
HACL1	-0.0636421	0.0101893	-0.137474	-1.68947	0.120731	1
MYO1D	-0.254745	0.0408577	-0.550347	-1.68906	0.00408122	1
ADAMTS3	-0.194303	0.0314768	-0.420084	-1.68672	0.0278137	1
CCNL2	-0.0738196	0.012013	-0.159652	-1.68565	0.167031	1
PHYHIPL	-0.12036	0.019833	-0.260552	-1.68269	0.187614	1
GALNT18	-0.196688	0.0331578	-0.426534	-1.67722	0.140529	1
EXT1	-0.134788	0.0228547	-0.29243	-1.67581	0.247597	1
MGAT4C	-0.396219	0.0674128	-0.85985	-1.67498	0.044356	1
CAMK4	-0.111513	0.0190205	-0.242046	-1.67437	0.183151	1
PRPF40A	-0.015764	0.00268957	-0.0342177	-1.6743	0.191635	1
ALG14	-0.0594901	0.0101686	-0.129149	-1.67385	0.196859	1
SPATA7	-0.128821	0.0221186	-0.279761	-1.67275	0.0750122	1
AC116565.1	-0.121888	0.0209649	-0.264741	-1.67232	0.0727809	1
ARFGAP3	-0.0289443	0.00500717	-0.0628958	-1.67091	0.177933	1
ANAPC1	-0.0240739	0.0041658	-0.0523137	-1.67084	0.139838	1
WDR70	-0.0744412	0.012991	-0.161874	-1.66874	0.196751	1
CEP104	-0.0425242	0.00743719	-0.0924856	-1.66821	0.148131	1
SEC24A	-0.00897614	0.00158766	-0.0195399	-1.6654	0.101335	1
ZNF251	-0.0936213	0.0165671	-0.20381	-1.66528	0.00318748	1
GPALPP1	-0.0647303	0.0116908	-0.141152	-1.66013	0.00169982	1
HTT	-0.0740502	0.0135055	-0.161606	-1.65764	0.244879	1
CRYZL1	-0.023075	0.00423025	-0.0503802	-1.65632	0.00466523	1
LRCH2	-0.0709326	0.0131069	-0.154972	-1.65429	0.000375957	1
CCDC85A	-0.150837	0.0279671	-0.32964	-1.6534	0.121676	1
GLRA3	-0.198276	0.0369172	-0.43347	-1.65232	0.000633587	1
PPIP5K2	-0.0787205	0.0146819	-0.172123	-1.65188	0.152239	1
PSEN1	-0.0326888	0.00609777	-0.0714755	-1.65183	0.00433858	1
ZNF337	-0.0474355	0.0088584	-0.103729	-1.65154	0.173185	1
ZNF814	-0.0359409	0.0067725	-0.0786544	-1.6492	0.00964737	1
PLXNC1	-0.0459701	0.00868802	-0.100628	-1.64842	0.190212	1
XRN2	-0.0375352	0.00712304	-0.0821935	-1.64735	0.232489	1
CCDC138	-0.0463526	0.00881622	-0.101521	-1.64675	0.14545	1
DHX8	-0.0489089	0.00938009	-0.107198	-1.64456	0.023561	1
ZNRF3	-0.121387	0.0233781	-0.266153	-1.64345	0.161086	1
LMTK3	-0.0824379	0.0159157	-0.180792	-1.6428	0.0874832	1
SRRM3	-0.207514	0.0401391	-0.455168	-1.6423	0.187709	1
E2F3	-0.0925831	0.0179434	-0.20311	-1.64177	0.124268	1
DZIP3	-0.175907	0.0341073	-0.385922	-1.64166	0.00297482	1
TRMT61B	-0.0561597	0.0109402	-0.12326	-1.64041	0.0021956	1
EML4	-0.0414792	0.00817678	-0.0911352	-1.63722	0.0613944	1
TAF4	-0.059669	0.0118487	-0.131187	-1.63525	0.239014	1
MGMT	-0.10518	0.0208921	-0.231253	-1.63517	0.00823975	1
AL008633.1	-0.257578	0.0512064	-0.566362	-1.63494	0.155854	1
TPD52L2	-0.0585893	0.0117643	-0.128943	-1.63223	0.224379	1
ARMC2	-0.0758982	0.0153017	-0.167098	-1.63112	0.173357	1
NUP50-DT	-0.0884869	0.0178669	-0.194841	-1.6307	0.0902036	1
RIC3	-0.10048	0.0203705	-0.22133	-1.62959	0.230672	1
DENND5A	-0.0598041	0.0121996	-0.131808	-1.62789	0.219486	1
LONP2	-0.0741433	0.0151385	-0.163425	-1.62764	0.184312	1
SCCPDH	-0.0317111	0.00647898	-0.0699011	-1.62745	0.120057	1
YPEL2	-0.0555328	0.0113638	-0.122429	-1.62702	0.0800129	1
BRD8	-0.0778842	0.0159441	-0.171712	-1.62691	0.218119	1
IFT43	-0.0566881	0.0116344	-0.125011	-1.62621	0.227166	1
SATB2	-0.0430632	0.00884169	-0.0949681	-1.6261	0.31093	1
MRPS31	-0.0419585	0.00865586	-0.0925728	-1.62478	0.0702065	1
EVL	-0.0778765	0.0162372	-0.17199	-1.62182	0.272703	1
SOBP	-0.12669	0.0264545	-0.279834	-1.6214	0.267278	1
MLLT10	-0.0439317	0.00921606	-0.0970794	-1.6201	0.106577	1
NBR1	-0.0303758	0.00639364	-0.0671452	-1.61916	0.174887	1
ELAPOR1	-0.109848	0.0232515	-0.242947	-1.61757	0.153745	1
CDRT4	-0.100459	0.0212687	-0.222188	-1.61751	0.0949332	1
TNKS	-0.141589	0.0300197	-0.313198	-1.61711	0.136089	1
ANKRD24	-0.147852	0.0314584	-0.327162	-1.61611	0.00187814	1
TTC28	-0.154634	0.0329219	-0.342191	-1.61593	0.013549	1
BAZ2A	-0.0378802	0.00808281	-0.0838433	-1.6153	0.200319	1
ATAD2B	-0.0460672	0.0098322	-0.101967	-1.61522	0.0422129	1
BIVM	-0.0482086	0.0103294	-0.106747	-1.61411	0.11361	1
DOK6	-0.389728	0.0839652	-0.863421	-1.61255	0.0115988	1
RNF175	-0.0619813	0.0133996	-0.137362	-1.61156	0.124174	1
EPB41L4B	-0.118586	0.0260227	-0.263195	-1.60726	0.147278	1
ST7	-0.0520703	0.0116704	-0.115811	-1.60111	0.134467	1
SLC25A12	-0.0869776	0.0197863	-0.193742	-1.59673	0.189401	1
ATG7	-0.0868532	0.0198549	-0.193561	-1.59528	0.292287	1
USP12	-0.0846932	0.0194066	-0.188793	-1.59458	0.175195	1
AC124854.1	-0.0464219	0.0106722	-0.103516	-1.5936	0.251023	1
CEP70	-0.0315508	0.00728619	-0.0703879	-1.59226	0.13124	1
WDR78	-0.0269708	0.00625375	-0.0601954	-1.59105	0.0395854	1
ERC1	-0.265611	0.0616264	-0.592847	-1.59086	0.0222301	1
DCP1B	-0.0303089	0.00705469	-0.0676725	-1.5899	0.022979	1
SMCHD1	-0.0548857	0.0128056	-0.122577	-1.58919	0.0121828	1
CLASP2	-0.132901	0.0311631	-0.296965	-1.58768	0.112661	1
GIGYF2	-0.028285	0.00665707	-0.063227	-1.58656	0.20723	1
UGGT1	-0.0393065	0.00927662	-0.0878895	-1.58572	0.178384	1
TRPC4AP	-0.0537283	0.0127089	-0.120166	-1.58504	0.0560892	1
AL589843.1	-0.0362831	0.00867127	-0.0812376	-1.58191	0.284714	1
AHCYL2	-0.0583961	0.0139768	-0.130769	-1.58145	0.205418	1
GSTA4	-0.0518588	0.0124298	-0.116148	-1.58102	0.200358	1
ATP11B	-0.0700284	0.0167854	-0.156842	-1.58101	0.195754	1
NPHP1	-0.0819952	0.0198195	-0.18381	-1.57843	0.148741	1
TMEM196	-0.144706	0.0350279	-0.324441	-1.57799	0.000881512	1
FTCDNL1	-0.130621	0.0319137	-0.293155	-1.57512	0.00183067	1
CRHR1	-0.103069	0.02525	-0.231388	-1.57429	0.120286	1
OGA	-0.181039	0.0443582	-0.406437	-1.57424	0.0930812	1
TBC1D22B	-0.0486526	0.011961	-0.109266	-1.5732	0.259588	1
RAB8B	-0.0461827	0.011354	-0.103719	-1.5732	0.248212	1
FAM120B	-0.0747072	0.0184364	-0.167851	-1.57202	0.0335842	1
BBS1	-0.0596013	0.0148475	-0.13405	-1.56908	0.0460154	1
OXSR1	-0.032629	0.00818691	-0.0734448	-1.56683	0.0453464	1
FAM118B	-0.0407892	0.0103189	-0.0918973	-1.56424	0.0118931	1
MACIR	-0.0375596	0.00952647	-0.0846457	-1.56342	0.236881	1
SUPT3H	-0.12337	0.03133	-0.278071	-1.56303	0.112608	1
ARHGAP44	-0.0732852	0.0186177	-0.165188	-1.56291	0.182797	1
TSTD3	-0.0756167	0.0193299	-0.170563	-1.56094	0.0345406	1
RPS6KA6	-0.0548148	0.014048	-0.123678	-1.56013	0.0341366	1
TMEM260	-0.0438335	0.011269	-0.0989361	-1.55913	0.0132812	1
PRKRA	-0.0409767	0.0105371	-0.0924904	-1.55906	0.170078	1
PPP1R9A	-0.0678797	0.0175147	-0.153274	-1.55797	0.12925	1
VPS13B	-0.0776216	0.0200891	-0.175332	-1.557	0.288252	1
TAF1B	-0.0358282	0.00929999	-0.0809565	-1.55606	0.196593	1
CDK5RAP1	-0.0182868	0.00475345	-0.0413271	-1.5556	0.00788438	1
SPTAN1	-0.0949786	0.0249433	-0.2149	-1.5523	0.300926	1
R3HDM1	-0.130289	0.0343602	-0.294939	-1.55094	0.00132394	1
ZNF586	-0.0984392	0.0260296	-0.222908	-1.55009	0.0608103	1
NVL	-0.0384789	0.0101831	-0.0871408	-1.54982	0.112842	1
MLXIP	-0.140349	0.0372231	-0.317921	-1.54911	0.0005808	1
IFT20	-0.0326848	0.00868282	-0.0740524	-1.54858	0.343351	1
TRA2A	-0.0584433	0.0157496	-0.132636	-1.54391	0.0412135	1
EFCAB6	-0.0654301	0.0178885	-0.148749	-1.53916	0.260044	1
ANKRD13C	-0.0659426	0.0181246	-0.15001	-1.5374	0.177485	1
TOM1L2	-0.0912608	0.0250999	-0.207621	-1.53718	0.00735084	1
VLDLR-AS1	-0.154377	0.0425319	-0.351285	-1.53662	0.013018	1
PUS10	-0.0495064	0.0136899	-0.112703	-1.53539	0.20806	1
CCDC92	-0.11705	0.0324106	-0.26651	-1.53494	0.198509	1
AP1G2	-0.119098	0.033008	-0.271204	-1.53464	0.0150355	1
SEMA4B	-0.0541712	0.015024	-0.123366	-1.53441	0.266994	1
PHKB	-0.0561735	0.01561	-0.127957	-1.53375	0.132259	1
RHBDD1	-0.0461915	0.0128616	-0.105245	-1.53309	0.0636051	1
GAK	-0.0848908	0.023721	-0.193503	-1.5319	0.0195557	1
ZNF331	-0.0358468	0.0100182	-0.0817118	-1.53185	0.334593	1
ACTL6B	-0.0420128	0.0117431	-0.0957687	-1.53181	0.187307	1
GARNL3	-0.259849	0.0726787	-0.592377	-1.53159	0.0347964	1
LINC00970	-0.167159	0.0467597	-0.381077	-1.53154	0.139883	1
ELP2	-0.110595	0.0311459	-0.252336	-1.52928	0.1011	1
RNPC3	-0.109223	0.0310374	-0.249484	-1.52625	0.0427442	1
KIAA0319L	-0.150832	0.0429433	-0.344607	-1.52561	0.146054	1
LPP	-0.0892762	0.0254409	-0.203993	-1.5253	0.146024	1
SENP7	-0.0599958	0.017112	-0.137104	-1.525	0.0246201	1
PI4KA	-0.286394	0.0816962	-0.654483	-1.52496	0.00828539	1
NBEAL1	-0.0835577	0.0239106	-0.191026	-1.52389	0.069445	1
BRAP	-0.0276993	0.00793528	-0.0633339	-1.52351	0.184172	1
CACUL1	-0.0151231	0.00434813	-0.0345943	-1.52228	0.0556376	1
ULK4	-0.076936	0.0222197	-0.176092	-1.52076	0.10836	1
CCSAP	-0.0580049	0.0170114	-0.133021	-1.5155	0.273644	1
KLF7	-0.0686459	0.0201497	-0.157442	-1.5152	0.0940563	1
SPG11	-0.028301	0.00836149	-0.0649636	-1.51296	0.00232654	1
KDM2A	-0.0901135	0.0266272	-0.206854	-1.51292	0.227047	1
NCOA6	-0.0432876	0.0128377	-0.0994129	-1.51166	0.321695	1
FXYD6	-0.0836022	0.0247974	-0.192002	-1.5116	0.234619	1
USO1	-0.0480828	0.014343	-0.110509	-1.50964	0.31478	1
AC068587.4	-0.112744	0.0336728	-0.259161	-1.50921	0.338949	1
PLA2G12A	-0.0298312	0.00896827	-0.0686306	-1.50693	0.0619463	1
MAPK14	-0.109777	0.0330192	-0.252573	-1.50675	0.184002	1
CEP43	-0.0657216	0.0197756	-0.151219	-1.50662	0.209785	1
EP400	-0.0622635	0.0187608	-0.143288	-1.50614	0.00473389	1
KHDC4	-0.0725758	0.0219564	-0.167108	-1.50473	0.261429	1
LUC7L3	-0.356237	0.108886	-0.821361	-1.50113	0.00273166	1
CHSY1	-0.053643	0.0164003	-0.123686	-1.50105	0.246188	1
SLC25A26	-0.0205813	0.00633731	-0.0474999	-1.49854	0.138722	1
SLF1	-0.142589	0.0441697	-0.329348	-1.49642	0.0233769	1
SNX4	-0.0308258	0.00957085	-0.0712224	-1.49561	0.331674	1
GPM6A	-0.12665	0.0393968	-0.292697	-1.49494	0.0837631	1
FBXO33	-0.0600529	0.0186923	-0.138798	-1.49471	0.14416	1
FOXK1	-0.0626433	0.0195035	-0.14479	-1.49462	0.0755405	1
MAP7	-0.162891	0.0510399	-0.376823	-1.49235	0.0397543	1
ATP2C1	-0.10457	0.0328917	-0.242032	-1.49099	0.270328	1
SLC39A9	-0.0252248	0.00801535	-0.0584649	-1.48735	0.075175	1
LINC02223	-0.198079	0.0630538	-0.459211	-1.48671	0.0942961	1
C20orf194	-0.237561	0.07576	-0.550883	-1.48605	0.00323884	1
CSGALNACT1	-0.131726	0.0420493	-0.305502	-1.4857	0.172481	1
THOC2	-0.0242592	0.00775335	-0.0562718	-1.48527	0.220727	1
SNAPC3	-0.0306432	0.00984644	-0.0711329	-1.48333	0.300867	1
SH3RF3	-0.175489	0.0565217	-0.407499	-1.48248	0.0710421	1
AC245060.5	-0.235573	0.0760382	-0.547184	-1.4817	0.00745384	1
PHTF2	-0.121714	0.0395411	-0.282968	-1.47936	0.0528302	1
CEP83	-0.056857	0.0184976	-0.132212	-1.47884	0.00163921	1
DDX46	-0.0457859	0.0149155	-0.106487	-1.47836	0.314211	1
PTPRJ	-0.0834162	0.0271972	-0.19403	-1.47806	0.252351	1
PARP1	-0.0474527	0.0155043	-0.11041	-1.47729	0.349665	1
CEP162	-0.0370205	0.0120968	-0.0861377	-1.47726	0.204912	1
COX11	-0.0194675	0.00637527	-0.0453103	-1.47645	0.200486	1
AIG1	-0.158875	0.0520863	-0.369837	-1.47605	0.000239452	1
RNF216P1	-0.0292396	0.0095934	-0.0680726	-1.47577	0.0738671	1
CARS2	-0.0360946	0.0118731	-0.0840623	-1.47483	0.327994	1
EXOSC3	-0.0171223	0.00566142	-0.039906	-1.47294	0.283958	1
PBRM1	-0.0327948	0.0108793	-0.0764689	-1.47173	0.306933	1
XRN1	-0.111494	0.0370831	-0.260072	-1.47078	0.179529	1
NEK9	-0.0591754	0.0199173	-0.138268	-1.4664	0.261505	1
WDR37	-0.0534817	0.0181026	-0.125066	-1.46432	0.323407	1
ORC3	-0.102866	0.0348263	-0.240559	-1.46423	0.0841859	1
NCAM1	-0.29	0.0981969	-0.678197	-1.46418	0.0201427	1
EPB41L5	-0.0363331	0.0123398	-0.0850061	-1.46307	0.00518769	1
SLAIN1	-0.111592	0.0379795	-0.261164	-1.46229	0.0303659	1
SLC6A15	-0.105394	0.0360465	-0.246834	-1.46046	0.198825	1
SCAI	-0.09593	0.0328772	-0.224737	-1.4597	0.259296	1
SLC1A1	-0.0692011	0.023776	-0.162178	-1.45876	0.133165	1
HSPD1	-0.150009	0.0515664	-0.351584	-1.45857	0.241344	1
LRRIQ1	-0.125797	0.0432715	-0.294865	-1.45833	0.0994809	1
CCT4	-0.0381517	0.0131317	-0.0894352	-1.45809	0.305746	1
LMO7	-0.0739316	0.0254962	-0.173359	-1.45737	0.0439086	1
KATNBL1	-0.0808212	0.0279518	-0.189594	-1.45631	0.0814251	1
NEURL1	-0.0851566	0.0294859	-0.199799	-1.45586	0.343655	1
TMEM67	-0.0419277	0.014557	-0.0984125	-1.45485	0.33595	1
WDR35	-0.0370782	0.012892	-0.0870483	-1.45431	0.0272989	1
GRIK4	-0.280185	0.097536	-0.657907	-1.45386	0.120182	1
TAOK3	-0.102506	0.0356939	-0.240706	-1.45375	0.14887	1
WDR43	-0.0425468	0.0148398	-0.0999333	-1.45313	0.268394	1
EXT2	-0.0516574	0.018033	-0.121348	-1.45281	0.382902	1
CPSF7	-0.0250011	0.00875869	-0.0587608	-1.45147	0.247241	1
ITPRID2	-0.0898836	0.0314945	-0.211262	-1.4514	0.00188126	1
RAD50	-0.0867397	0.0303958	-0.203875	-1.45137	0.00610038	1
CHSY3	-0.101169	0.035506	-0.237844	-1.4508	0.200258	1
ELF2	-0.0475482	0.0167073	-0.111804	-1.45035	0.184722	1
MPP6	-0.0919403	0.0323104	-0.216191	-1.45029	0.333707	1
NOL10	-0.0494556	0.0174097	-0.116321	-1.44965	0.0716711	1
QSER1	-0.0389259	0.013749	-0.0916008	-1.44838	0.175238	1
LRP1	-0.0808476	0.0285681	-0.190263	-1.44822	0.207516	1
WIPF2	-0.0632405	0.0223588	-0.14884	-1.44801	0.204247	1
LCLAT1	-0.0446852	0.0158356	-0.105206	-1.44713	0.369945	1
DGKH	-0.0691403	0.0245828	-0.162863	-1.44588	0.216329	1
TRNAU1AP	-0.0387972	0.0138199	-0.0914143	-1.44518	0.0563204	1
USP8	-0.0340421	0.0121991	-0.0802833	-1.4429	0.311635	1
DDX42	-0.0255597	0.00915987	-0.0602793	-1.44288	0.101798	1
DYM	-0.068075	0.0244567	-0.160607	-1.44193	0.224394	1
ZFR	-0.106542	0.0383362	-0.25142	-1.44134	0.229614	1
C9orf85	-0.0169344	0.0060945	-0.0399634	-1.44127	0.184397	1
TRA2B	-0.0441892	0.0159883	-0.104367	-1.43923	0.167487	1
CEP128	-0.0784286	0.0285238	-0.185381	-1.43725	0.145267	1
TMEM62	-0.0177463	0.0064726	-0.0419653	-1.43616	0.0881657	1
SRGAP3	-0.123477	0.0451249	-0.29208	-1.4354	0.224148	1
MIA2	-0.0407409	0.0149249	-0.0964067	-1.43447	0.103413	1
TATDN1	-0.0154051	0.00567229	-0.0364825	-1.4325	0.311137	1
XYLB	-0.0595098	0.0219726	-0.140992	-1.43144	0.0329349	1
ITGA3	-0.0293772	0.0108549	-0.0696093	-1.43115	0.0757656	1
ZNF133	-0.0891796	0.0330217	-0.211381	-1.43033	0.0849224	1
STAG2	-0.023665	0.00878963	-0.0561197	-1.42915	0.356158	1
ARNT2	-0.125579	0.0467308	-0.29789	-1.42842	0.360831	1
NSL1	-0.0460949	0.0171538	-0.109344	-1.4284	0.224689	1
MLLT6	-0.0497111	0.0186494	-0.118071	-1.42527	0.0163525	1
CDH11	-0.116582	0.0437857	-0.27695	-1.42483	0.0876812	1
DMXL2	-0.0299464	0.0112589	-0.0711517	-1.42443	0.0836709	1
IQGAP1	-0.0703598	0.0266121	-0.167332	-1.42209	0.0205733	1
NUP153	-0.0235528	0.00893894	-0.0560446	-1.42075	0.350541	1
AL353604.1	-0.0674392	0.0256967	-0.160575	-1.4192	0.380333	1
MARCHF4	-0.0494982	0.0189469	-0.117943	-1.41741	0.178754	1
FAM184A	-0.0997818	0.0382447	-0.237808	-1.41689	0.00310438	1
PELI1	-0.07187	0.0275984	-0.171338	-1.41615	0.0511143	1
RFC1	-0.0271559	0.0105221	-0.0648339	-1.41262	0.0606186	1
SGSM1	-0.113594	0.0440563	-0.271244	-1.41224	0.182902	1
RALGPS1	-0.111686	0.0434944	-0.266867	-1.41062	0.253975	1
TRIM9	-0.120052	0.0468049	-0.286909	-1.41018	0.386399	1
PGM2L1	-0.183793	0.0718049	-0.439391	-1.40935	0.109902	1
TBC1D19	-0.0481177	0.0188055	-0.115041	-1.40921	0.0670085	1
ANKHD1	-0.0646568	0.0253029	-0.154617	-1.40869	0.0214006	1
AATF	-0.0114783	0.00450523	-0.0274619	-1.40752	0.291267	1
ZFR2	-0.0915133	0.0360433	-0.21907	-1.40614	0.0306688	1
RABL2A	-0.0741417	0.0292838	-0.177567	-1.40502	0.0441352	1
AP3B1	-0.0292122	0.0116082	-0.0700326	-1.4026	0.00885516	1
LINC01473	-0.0714351	0.0284975	-0.171368	-1.40105	0.220485	1
SHROOM3	-0.101209	0.0403762	-0.242795	-1.40104	0.0323924	1
UNC13C	-0.264121	0.10538	-0.633622	-1.40099	0.108876	1
MDM4	-0.0484273	0.0193554	-0.11621	-1.4003	0.167857	1
SHANK1	-0.0770015	0.0308219	-0.184825	-1.3997	0.0603498	1
TUT4	-0.147577	0.0593213	-0.354474	-1.39801	0.00389084	1
GLYR1	-0.0634852	0.0255804	-0.152551	-1.39705	0.144312	1
FTO	-0.0595023	0.0239885	-0.142993	-1.39683	0.287971	1
PSD3	-0.141449	0.0571191	-0.340017	-1.39617	0.380075	1
PDE4DIP	-0.139284	0.0564871	-0.335056	-1.39444	0.205201	1
RPRD2	-0.0593716	0.0241237	-0.142867	-1.39369	0.117475	1
DNAJC1	-0.0221884	0.00902123	-0.053398	-1.39343	0.196265	1
ZNF529	-0.045507	0.0185336	-0.109548	-1.39274	0.0378395	1
PDZRN3	-0.11464	0.0467088	-0.275989	-1.39257	0.179055	1
EPS15L1	-0.048176	0.0196621	-0.116014	-1.39189	0.145338	1
MLIP	-0.193433	0.0790748	-0.465941	-1.39123	0.109444	1
POLR1A	-0.0377552	0.0154628	-0.0909731	-1.39049	0.337487	1
NGLY1	-0.00942086	0.00385917	-0.0227009	-1.3904	0.0349915	1
COG7	-0.0364072	0.0149279	-0.0877423	-1.39002	0.169076	1
EDRF1	-0.0334307	0.0137249	-0.0805863	-1.3895	0.269843	1
AC010210.1	-0.062732	0.025821	-0.151285	-1.38846	0.0822906	1
BRCC3	-0.040735	0.0167673	-0.0982374	-1.38845	0.0460759	1
SPPL3	-0.042055	0.0173316	-0.101442	-1.38796	0.109167	1
EPG5	-0.0338837	0.0139982	-0.0817656	-1.38697	0.235287	1
CBWD2	-0.0874091	0.0362267	-0.211045	-1.38567	0.0045651	1
GIPC2	-0.0582215	0.0241404	-0.140583	-1.3855	0.248763	1
GNA12	-0.0530449	0.0220098	-0.1281	-1.3852	0.0880176	1
TRAPPC8	-0.0319566	0.0132654	-0.0771787	-1.38503	0.370192	1
PIP5K1A	-0.0742273	0.0309208	-0.179375	-1.3836	0.260197	1
ITFG1	-0.191073	0.0803897	-0.462536	-1.37955	0.00492762	1
NMD3	-0.223083	0.0939241	-0.54009	-1.37926	0.00112471	1
SIN3B	-0.0796724	0.033634	-0.192979	-1.37817	0.276909	1
MEIS2	-0.17028	0.0719724	-0.412533	-1.37767	0.0892728	1
SLC4A4	-0.0761909	0.0322661	-0.184648	-1.37687	0.23325	1
CCNC	-0.0741501	0.0314749	-0.179775	-1.37592	0.138027	1
MTERF4	-0.0516158	0.0219522	-0.125184	-1.37512	0.187599	1
ANKS3	-0.047396	0.0202439	-0.115036	-1.37337	0.237919	1
PRKDC	-0.0938539	0.0401012	-0.227809	-1.37322	0.19636	1
SHLD2	-0.0460208	0.019669	-0.111711	-1.37311	0.369338	1
PRPF3	-0.0342808	0.0147431	-0.0833047	-1.37054	0.338323	1
KMT5B	-0.0469818	0.0202797	-0.114243	-1.36902	0.132134	1
WDR11-AS1	-0.0398143	0.0171865	-0.096815	-1.36901	0.303227	1
BCL7A	-0.0309577	0.0133653	-0.0752807	-1.36895	0.300716	1
MKNK1	-0.0437222	0.0189186	-0.106363	-1.36802	0.383344	1
FAM153CP	-0.328414	0.142227	-0.799055	-1.36767	0.000381463	1
CYTH1	-0.0610659	0.0265797	-0.148711	-1.36558	0.342265	1
GOSR1	-0.053522	0.0233064	-0.13035	-1.3654	0.123717	1
P3H2	-0.0261002	0.0113741	-0.0635745	-1.36508	0.0466408	1
GTPBP10	-0.0120286	0.00524269	-0.0292999	-1.36502	0.18628	1
ALG5	-0.0308952	0.0134718	-0.0752621	-1.36483	0.272505	1
SOGA1	-0.0787635	0.0343528	-0.19188	-1.36473	0.312868	1
MEGF9	-0.0368538	0.0161008	-0.0898085	-1.36404	0.360068	1
RAB10	-0.0489435	0.0214431	-0.11933	-1.36287	0.350648	1
CAMKK1	-0.0661127	0.0289917	-0.161217	-1.36249	0.360346	1
NUP58	-0.0779109	0.0343007	-0.190123	-1.36085	0.294411	1
C6orf62	-0.0360284	0.0159307	-0.0879875	-1.35904	0.235969	1
IQSEC2	-0.058273	0.0258017	-0.142348	-1.35847	0.32099	1
CPSF6	-0.111826	0.0495623	-0.273215	-1.35806	0.246707	1
ODF2L	-0.0602063	0.0267075	-0.14712	-1.35769	0.208417	1
ZNF568	-0.0697775	0.0309717	-0.170527	-1.35744	0.114022	1
LINC02263	-0.341478	0.151608	-0.834564	-1.35734	0.124909	1
N4BP1	-0.029959	0.0134333	-0.0733514	-1.3532	0.423217	1
RSF1	-0.0748118	0.0335579	-0.183181	-1.35304	0.0684089	1
KLHL23	-0.0393195	0.0176436	-0.0962826	-1.35289	0.00847087	1
AUH	-0.0406436	0.0182734	-0.0995607	-1.35207	0.363024	1
SH3PXD2A	-0.121464	0.0546562	-0.297585	-1.35172	0.199234	1
LMTK2	-0.0678467	0.0306064	-0.1663	-1.35066	0.355922	1
RANBP10	-0.0548999	0.0248075	-0.134607	-1.34996	0.165181	1
RSRP1	-0.0902008	0.0409444	-0.221346	-1.34805	0.340589	1
EXOC5	-0.0334403	0.0151854	-0.082066	-1.34788	0.296828	1
FRA10AC1	-0.0818281	0.0371774	-0.200834	-1.34767	0.32164	1
AL096794.1	-0.0871367	0.0395952	-0.213869	-1.34761	0.129691	1
CREM	-0.0316128	0.0143878	-0.0776134	-1.34694	0.0186742	1
TRAPPC13	-0.0652128	0.0297556	-0.160181	-1.34587	0.10646	1
ASB3	-0.0375671	0.0171477	-0.0922818	-1.34571	0.375451	1
DLGAP1	-0.132496	0.0605561	-0.325548	-1.34517	0.388348	1
AL391807.1	-0.1623	0.0742053	-0.398805	-1.34501	0.0958869	1
UBN2	-0.0254634	0.0117206	-0.0626473	-1.34217	0.0400908	1
USP37	-0.0234825	0.0108257	-0.0577907	-1.34151	0.0972464	1
IARS1	-0.0513202	0.0236707	-0.126311	-1.34131	0.431055	1
TARS3	-0.0785459	0.0363208	-0.193413	-1.34022	0.306424	1
PRKRIP1	-0.0747419	0.0346308	-0.184115	-1.33938	0.17059	1
ATXN3	-0.0341206	0.0158135	-0.0840548	-1.33927	0.27896	1
STYK1	-0.111838	0.0518564	-0.275532	-1.33907	0.0254791	1
IQCJ-SCHIP1	-0.233805	0.109178	-0.576789	-1.33607	0.427406	1
IFT88	-0.0761372	0.0355811	-0.187856	-1.33574	0.205171	1
BIRC6	-0.047435	0.0223343	-0.117204	-1.33255	0.422667	1
UBR2	-0.0819171	0.0385785	-0.202413	-1.33245	0.262637	1
EEF1AKMT2	-0.0570193	0.0268689	-0.140907	-1.3322	0.377862	1
AC004160.1	-0.127276	0.0601085	-0.314661	-1.33126	0.0774171	1
TAF15	-0.0664245	0.0314216	-0.164271	-1.33055	0.344108	1
SARNP	-0.0328822	0.015558	-0.0813223	-1.33046	0.0495653	1
AP3D1	-0.0206719	0.00979982	-0.0511436	-1.32963	0.365079	1
FAM172A	-0.132088	0.062791	-0.326967	-1.32845	0.0223179	1
MLH3	-0.0347184	0.0165119	-0.0859487	-1.32825	0.00878616	1
EPC1	-0.0410009	0.0195244	-0.101526	-1.32771	0.0761758	1
TTLL5	-0.187598	0.0896111	-0.464807	-1.32638	0.0474112	1
SLMAP	-0.048307	0.0232216	-0.119836	-1.32367	0.354953	1
MINK1	-0.0743011	0.0357329	-0.184335	-1.32348	0.217075	1
SHANK3	-0.0961662	0.0462872	-0.23862	-1.32312	0.173527	1
CSNK2A1	-0.0276458	0.0133145	-0.068606	-1.32286	0.292488	1
FMNL3	-0.0568043	0.027359	-0.140968	-1.32284	0.435085	1
CMC2	-0.0844731	0.0410056	-0.209952	-1.31946	0.323623	1
TCTEX1D2	-0.0306854	0.0149246	-0.0762953	-1.31862	0.357568	1
TDRP	-0.0355009	0.0172827	-0.0882846	-1.31822	0.265596	1
SYNRG	-0.0211089	0.0102915	-0.0525094	-1.31759	0.429095	1
CTNNBL1	-0.00641485	0.00312893	-0.0159586	-1.31739	0.132058	1
LYST	-0.046438	0.0227008	-0.115577	-1.31644	0.199195	1
TMEM87A	-0.0248493	0.012156	-0.0618547	-1.31613	0.0709495	1
ZDHHC14	-0.141994	0.0700054	-0.353994	-1.31276	0.372923	1
NUDCD1	-0.0423074	0.0208656	-0.10548	-1.3126	0.448893	1
HEXB	-0.0153469	0.00756934	-0.0382631	-1.31258	0.0712295	1
SETD5	-0.0728195	0.0359316	-0.181571	-1.31239	0.19824	1
CEP44	-0.0163635	0.008091	-0.0408179	-1.31149	0.0843394	1
ZNF197	-0.0332284	0.0164835	-0.0829402	-1.31008	0.178862	1
CHPT1	-0.166697	0.0827609	-0.416154	-1.30972	0.103212	1
BTBD1	-0.0265256	0.0131741	-0.0662253	-1.30956	0.308275	1
IPO5	-0.0748229	0.0374049	-0.187051	-1.30672	0.213141	1
NAA35	-0.0851903	0.0426487	-0.213029	-1.3061	0.0037651	1
CCDC18-AS1	-0.0818449	0.0410004	-0.20469	-1.30581	0.290789	1
NRDC	-0.0628154	0.0317687	-0.1574	-1.30166	0.40515	1
TMEM130	-0.0885266	0.0447907	-0.221844	-1.30147	0.376319	1
GTF2H3	-0.0525988	0.0266197	-0.131817	-1.30136	0.352702	1
NBPF15	-0.0999358	0.0506357	-0.250507	-1.30085	0.104312	1
AC007563.2	-0.524277	0.265747	-1.3143	-1.30067	0.000878661	1
CCDC7	-0.0477708	0.0242314	-0.119773	-1.30036	0.00220833	1
HDAC8	-0.114962	0.0583205	-0.288244	-1.30031	0.299323	1
MCF2L2	-0.166954	0.0847664	-0.418675	-1.29995	0.135663	1
STT3B	-0.0208444	0.0106386	-0.0523274	-1.29766	0.113444	1
EIF3M	-0.058449	0.0298358	-0.146734	-1.2976	0.376087	1
ZNF736	-0.061628	0.0314586	-0.154715	-1.29759	0.300749	1
DHX57	-0.0402185	0.0205394	-0.100976	-1.29739	0.0490401	1
EEA1	-0.0527039	0.0269572	-0.132365	-1.29672	0.0413653	1
RNF111	-0.0573415	0.0294527	-0.144136	-1.29487	0.426914	1
SNX14	-0.0608961	0.0312786	-0.153071	-1.29487	0.102998	1
EPHA6	-0.245181	0.125956	-0.616318	-1.29479	0.371262	1
GOLGB1	-0.130475	0.0670287	-0.327978	-1.29479	0.294775	1
PHIP	-0.0878102	0.0452313	-0.220852	-1.29362	0.01353	1
PDGFD	-0.242032	0.124827	-0.608891	-1.29307	0.0604203	1
WBP4	-0.040328	0.020824	-0.10148	-1.29254	0.274326	1
MEF2C-AS1	-0.134483	0.0695487	-0.338515	-1.29187	0.27455	1
USP49	-0.0493515	0.0255979	-0.124301	-1.29057	0.243264	1
SLC30A6	-0.0190541	0.0098995	-0.0480077	-1.28983	0.044344	1
JAK1	-0.196985	0.102396	-0.496367	-1.28961	0.0787059	1
PDCD7	-0.0508502	0.0264358	-0.128136	-1.28956	0.00529413	1
CUL9	-0.0366535	0.0190607	-0.0923677	-1.28943	0.16361	1
SLC2A12	-0.0529288	0.0275297	-0.133387	-1.28934	0.147777	1
NUCB2	-0.0617721	0.0322766	-0.155821	-1.28732	0.00845949	1
MAPK8IP3	-0.0590916	0.0309103	-0.149094	-1.28683	0.0881009	1
NUP54	-0.0370779	0.0194395	-0.0935953	-1.28582	0.401002	1
ATM	-0.0349135	0.0183214	-0.0881483	-1.28542	0.279691	1
GOSR2	-0.0284513	0.014948	-0.0718507	-1.28489	0.130122	1
NT5C3A	-0.0298912	0.0157052	-0.0754877	-1.28488	0.381623	1
CPNE1	-0.0224479	0.0118106	-0.0567065	-1.28427	0.400367	1
PDE10A	-0.324293	0.170862	-0.819449	-1.28364	0.0492309	1
JPX	-0.0977004	0.051566	-0.246967	-1.28287	0.453289	1
AL731769.2	-0.214493	0.11334	-0.542325	-1.28236	0.0181313	1
PRPF39	-0.0409284	0.0218561	-0.103713	-1.27767	0.0458366	1
THADA	-0.0434401	0.0232075	-0.110088	-1.27748	0.431922	1
CNIH3	-0.0386003	0.0206377	-0.0978383	-1.27714	0.0851025	1
UBXN2A	-0.0153711	0.00823249	-0.0389746	-1.27636	0.232578	1
AC009126.1	-0.0638911	0.0342273	-0.162009	-1.27626	0.401232	1
METTL25	-0.026789	0.0143661	-0.0679442	-1.27579	0.354631	1
FAF2	-0.010944	0.00586967	-0.0277577	-1.27574	0.383107	1
FAM120A	-0.0601106	0.0322462	-0.152467	-1.27565	0.41534	1
ZFP14	-0.0680792	0.0366014	-0.17276	-1.27467	0.179708	1
ELL2	-0.0867182	0.0466658	-0.220102	-1.27425	0.437975	1
HMGCLL1	-0.115269	0.0620362	-0.292575	-1.27421	0.163258	1
LARP4	-0.0132607	0.00717366	-0.033695	-1.2719	0.30569	1
TBC1D14	-0.0125657	0.00679979	-0.0319311	-1.27176	0.326126	1
UBA6	-0.0227265	0.0123277	-0.0577808	-1.27069	0.00911984	1
FNDC3A	-0.12385	0.0671843	-0.314884	-1.27067	0.0347001	1
SELENOO	-0.0305828	0.0166053	-0.0777708	-1.27026	0.34125	1
ZNF318	-0.0333329	0.0181721	-0.084838	-1.26845	0.0464503	1
FUBP1	-0.00848897	0.00463134	-0.0216093	-1.26812	0.133329	1
NDUFAF5	-0.0243316	0.013278	-0.0619412	-1.268	0.356398	1
UCHL1	-0.118297	0.0646515	-0.301246	-1.26734	0.303443	1
NCOR1	-0.0562335	0.0307899	-0.143257	-1.26651	0.159663	1
TM9SF2	-0.0339865	0.0186584	-0.0866315	-1.26531	0.259898	1
SUPV3L1	-0.0693335	0.0381455	-0.176813	-1.26435	0.338085	1
SMARCA1	-0.0508625	0.027994	-0.129719	-1.26418	0.468924	1
SERPINE2	-0.226693	0.124772	-0.578158	-1.26416	0.0588293	1
ZNF827	-0.0556888	0.030661	-0.142039	-1.26402	0.2734	1
EXOC4	-0.0724961	0.0400999	-0.185092	-1.26194	0.393521	1
TPM3	-0.100232	0.0557039	-0.256168	-1.25982	0.312915	1
INTS3	-0.0441042	0.0245194	-0.112728	-1.25966	0.0494577	1
ASIC2	-0.204844	0.114357	-0.524045	-1.25779	0.346755	1
NSMCE2	-0.0496344	0.0278163	-0.127085	-1.25605	0.416274	1
ACADM	-0.0626578	0.0351788	-0.160494	-1.25523	0.403682	1
GRIN2A	-0.072944	0.0410108	-0.186899	-1.2546	0.415944	1
DTWD1	-0.101836	0.057328	-0.261001	-1.25402	0.295153	1
CEP97	-0.0181193	0.0102043	-0.0464429	-1.25384	0.38006	1
CCND2	-0.0600007	0.033842	-0.153843	-1.25315	0.419932	1
SP4	-0.0236557	0.0133512	-0.0606625	-1.25286	0.472998	1
ESF1	-0.0455102	0.025688	-0.116708	-1.25282	0.0339613	1
MAP3K13	-0.0357016	0.0202995	-0.0917026	-1.24951	0.0846866	1
LINC01811	-0.215817	0.122753	-0.554386	-1.24935	0.137184	1
LNPK	-0.0681216	0.0387649	-0.175008	-1.24914	0.434767	1
USP33	-0.0380636	0.0216929	-0.09782	-1.24845	0.368045	1
CYLD	-0.0512154	0.029193	-0.131624	-1.24838	0.434416	1
INIP	-0.0196424	0.0112374	-0.0505221	-1.24672	0.247893	1
LRRK2	-0.0548556	0.0313985	-0.14111	-1.24649	0.425365	1
FKTN	-0.0230881	0.0132359	-0.0594121	-1.24578	0.351077	1
RNF146	-0.0516201	0.0296217	-0.132862	-1.24534	0.314236	1
GNB5	-0.0495643	0.0284744	-0.127603	-1.24482	0.249663	1
GLMN	-0.0902023	0.0518276	-0.232232	-1.24476	0.333034	1
MFSD1	-0.0257676	0.0148092	-0.0663444	-1.24464	0.344249	1
ZNF737	-0.0471794	0.0271166	-0.121475	-1.24462	0.379207	1
CCSER1	-0.131503	0.0758156	-0.338822	-1.24321	0.439178	1
ZNF429	-0.0495378	0.0285704	-0.127646	-1.24305	0.134528	1
PIK3C2A	-0.032087	0.0185179	-0.0826918	-1.24275	0.255518	1
ZC3H13	-0.0799337	0.0465357	-0.206403	-1.23878	0.044747	1
ZNF207	-0.0450466	0.0262253	-0.116319	-1.23877	0.33037	1
PUM2	-0.0404361	0.0235837	-0.104456	-1.23795	0.436677	1
RUNDC3B	-0.0688378	0.040185	-0.177861	-1.23754	0.283669	1
AC004470.2	-0.450729	0.263183	-1.16464	-1.23742	0.00247053	1
TBC1D23	-0.0300201	0.0175322	-0.0775724	-1.23734	0.473921	1
TTC3	-0.130448	0.076204	-0.337101	-1.23722	0.468833	1
KCNIP3	-0.0592788	0.0347644	-0.153322	-1.23544	0.407298	1
SUN1	-0.0795138	0.0466434	-0.205671	-1.23532	0.351466	1
METTL16	-0.0207358	0.0121678	-0.0536394	-1.23516	0.210942	1
CASC15	-0.079575	0.0467486	-0.205899	-1.23464	0.170422	1
TSG101	-0.0270482	0.0158934	-0.0699899	-1.23455	0.40632	1
POLB	-0.0145225	0.00855939	-0.0376043	-1.23316	0.0127698	1
MAST2	-0.0218054	0.0128531	-0.0564639	-1.23311	0.420528	1
ABCE1	-0.0306569	0.0181276	-0.0794414	-1.23167	0.196513	1
SELENOF	-0.0211401	0.0125503	-0.0548305	-1.22984	0.0451941	1
CASD1	-0.0471336	0.0279926	-0.12226	-1.22967	0.433136	1
SNX32	-0.0613629	0.0364521	-0.159178	-1.22956	0.418852	1
GRM7	-0.0851825	0.05064	-0.221005	-1.22921	0.431102	1
CTCF	-0.0549221	0.0327272	-0.142571	-1.22814	0.251217	1
TIMM23B	-0.0767039	0.045848	-0.199256	-1.22672	0.0157559	1
DIPK2A	-0.114487	0.0684355	-0.29741	-1.2267	0.369846	1
PLPPR5	-0.11284	0.0674808	-0.29316	-1.22649	0.00367224	1
AC093523.1	-0.0690799	0.0414627	-0.179623	-1.22481	0.44286	1
AL583827.1	-0.0796707	0.0479401	-0.207282	-1.22366	0.0311162	1
RARS1	-0.0214448	0.0129059	-0.0557954	-1.22359	0.263457	1
ZNF721	-0.0948048	0.0570629	-0.246672	-1.22353	0.397844	1
ADAM9	-0.0194295	0.0117033	-0.0505623	-1.22318	0.517448	1
YY1AP1	-0.0285405	0.0172049	-0.074286	-1.22282	0.193085	1
PSMG2	-0.0517151	0.0311989	-0.134629	-1.22247	0.0810853	1
HIF1A	-0.0446945	0.0270376	-0.116427	-1.2212	0.438726	1
NADK2	-0.0339269	0.0205333	-0.0883872	-1.22099	0.0147588	1
TMEM181	-0.037502	0.0227054	-0.0977094	-1.22082	0.448662	1
CCNH	-0.160765	0.097843	-0.419372	-1.21842	0.372416	1
INTS10	-0.0509211	0.0309989	-0.132841	-1.21831	0.427108	1
JPH4	-0.120982	0.0737146	-0.315679	-1.2179	0.240748	1
SHANK2	-0.326791	0.19937	-0.852951	-1.21731	0.00659133	1
EPHA3	-0.106694	0.0651144	-0.278503	-1.21715	0.411917	1
DCAF7	-0.0340209	0.0207731	-0.088815	-1.21692	0.453956	1
SLX4IP	-0.0232328	0.0142046	-0.0606702	-1.21631	0.122385	1
MARK4	-0.106851	0.0653548	-0.279057	-1.21613	0.0267221	1
NUDT4	-0.0386935	0.023709	-0.101096	-1.2153	0.436376	1
ZEB2	-0.0777284	0.0476899	-0.203147	-1.21469	0.329544	1
RBL2	-0.0350247	0.0215035	-0.0915528	-1.21439	0.0865723	1
PEX14	-0.0271924	0.0167112	-0.0710959	-1.21393	0.415311	1
VKORC1L1	-0.0303384	0.0187765	-0.0794532	-1.21068	0.483368	1
TPST1	-0.0727133	0.0453423	-0.190769	-1.20719	0.40638	1
ABCB7	-0.0138359	0.00863527	-0.036307	-1.20678	0.101625	1
TRPC5	-0.0804485	0.0503293	-0.211226	-1.20568	0.120958	1
PDHX	-0.0524725	0.0328369	-0.137782	-1.20554	0.136748	1
LINC01128	-0.0228402	0.0143121	-0.0599926	-1.20493	0.385786	1
DGCR5	-0.218763	0.137134	-0.574661	-1.20475	0.0963217	1
SLC41A2	-0.0414454	0.0260184	-0.108909	-1.20408	0.0674352	1
METTL14	-0.0151046	0.00949098	-0.0397001	-1.20365	0.0416518	1
ARMCX4	-0.0436802	0.027451	-0.114811	-1.20357	0.0471198	1
KIF1B	-0.0505102	0.0318216	-0.132842	-1.20243	0.481251	1
DOP1A	-0.0515581	0.0325863	-0.135702	-1.20094	0.450452	1
UBA3	-0.0158343	0.0100323	-0.0417008	-1.1998	0.215982	1
PNN	-0.137057	0.0868497	-0.360963	-1.19973	0.00373665	1
PHACTR3	-0.0935037	0.0594707	-0.246478	-1.198	0.421552	1
SOS1	-0.111995	0.0713261	-0.295316	-1.19739	0.0513684	1
ZNF83	-0.0626936	0.0399884	-0.165376	-1.19668	0.0549719	1
MAPKAP1	-0.0396209	0.025349	-0.104591	-1.19525	0.502406	1
ZNF618	-0.0344979	0.0221278	-0.0911235	-1.19406	0.455935	1
CYP7B1	-0.0465349	0.0298762	-0.122946	-1.19363	0.209868	1
FOXK2	-0.0555797	0.0356871	-0.146846	-1.19358	0.355468	1
AP3S2	-0.0230855	0.0148341	-0.0610051	-1.19323	0.0357465	1
MTF2	-0.0919386	0.0592951	-0.243172	-1.19151	0.219784	1
USP36	-0.0313292	0.0202675	-0.0829259	-1.19008	0.448709	1
LDAH	-0.0486987	0.0315296	-0.128927	-1.1897	0.000217005	1
AC019205.1	-0.0238032	0.0154141	-0.0630206	-1.18961	0.0299642	1
USP24	-0.0316449	0.0205343	-0.0838241	-1.18865	0.521001	1
KYAT1	-0.0868252	0.0565185	-0.230169	-1.18718	0.109796	1
CRAMP1	-0.0279305	0.0181913	-0.0740524	-1.18692	0.0367673	1
RAPH1	-0.0514154	0.0336303	-0.136461	-1.18492	0.332629	1
NEK10	-0.096716	0.0634689	-0.256901	-1.18338	0.465901	1
AC097376.3	-0.0885679	0.0581835	-0.235319	-1.18288	0.0411689	1
CCDC136	-0.0363908	0.0239187	-0.0967002	-1.18264	0.332184	1
DELE1	-0.0547262	0.0359757	-0.145428	-1.18257	0.1097	1
PRPSAP2	-0.0245557	0.0161461	-0.0652575	-1.18246	0.0110493	1
ABL1	-0.0625966	0.041171	-0.166364	-1.18233	0.36946	1
RASGRF2	-0.280018	0.184252	-0.744288	-1.18212	0.110391	1
METTL15	-0.0857743	0.0564605	-0.228009	-1.18195	0.427707	1
ECD	-0.0244568	0.0161013	-0.0650149	-1.18187	0.135139	1
PDCD4	-0.0289451	0.0190848	-0.076975	-1.18117	0.221655	1
ITSN2	-0.0793388	0.0523235	-0.211001	-1.18106	0.197198	1
PANTR1	-0.0754372	0.0497543	-0.200629	-1.18102	0.224607	1
HM13	-0.0431888	0.0285947	-0.114972	-1.17922	0.371213	1
BCKDHB	-0.054867	0.0364712	-0.146205	-1.17735	0.0213428	1
KIAA1841	-0.0645346	0.0429391	-0.172008	-1.1769	0.108165	1
TRAPPC10	-0.0208961	0.0139042	-0.0556964	-1.17688	0.39542	1
MAU2	-0.0472827	0.03147	-0.126035	-1.17675	0.124002	1
MPC1	-0.0265754	0.0176953	-0.070846	-1.17655	0.451076	1
PEX3	-0.0286781	0.0191191	-0.0764753	-1.17597	0.165631	1
KLHL22	-0.0630582	0.042203	-0.168319	-1.17414	0.0596795	1
LINC01138	-0.0512411	0.0343302	-0.136812	-1.17365	0.307966	1
SLC35E3	-0.0279905	0.0188395	-0.0748205	-1.17148	0.346855	1
GTF2H1	-0.0296989	0.0200319	-0.0794297	-1.17048	0.347484	1
UNC79	-0.072454	0.0490225	-0.193931	-1.16901	0.27221	1
PCBP1-AS1	-0.0832908	0.0564644	-0.223046	-1.16809	0.158441	1
WASF1	-0.0748445	0.0507524	-0.200441	-1.16796	0.0968551	1
GDAP1L1	-0.0354953	0.0240891	-0.0950798	-1.16758	0.0828713	1
QDPR	-0.0473962	0.0322432	-0.127036	-1.16644	0.085098	1
PTPRS	-0.104324	0.0709968	-0.279644	-1.16627	0.274789	1
SAFB2	-0.043241	0.0295408	-0.116023	-1.16445	0.113506	1
NUP107	-0.0231503	0.0158274	-0.0621279	-1.16409	0.356043	1
RECK	-0.0542546	0.0371521	-0.145661	-1.16334	0.444228	1
HEATR5A	-0.0130188	0.00891539	-0.0349531	-1.16332	0.004598	1
PUM1	-0.055612	0.0381037	-0.149328	-1.16307	0.100861	1
SLC2A11	-0.0476311	0.0326478	-0.12791	-1.16289	0.49371	1
LARS2	-0.0227195	0.0156096	-0.0610487	-1.16177	0.449622	1
LCMT1	-0.0257419	0.0176931	-0.069177	-1.16158	0.374872	1
SLIT3	-0.278067	0.19114	-0.747275	-1.16154	0.068958	1
PALM2AKAP2	-0.0686639	0.0472419	-0.18457	-1.1611	0.320566	1
NQO2	-0.0218343	0.0150241	-0.0586928	-1.16105	0.383187	1
NELFA	-0.038083	0.0262495	-0.102416	-1.16024	0.320362	1
KDM3B	-0.0326036	0.0225175	-0.0877246	-1.1593	0.0828056	1
PARN	-0.0294797	0.0203948	-0.0793542	-1.15849	0.0838635	1
WNT3	-0.0783192	0.0543595	-0.210998	-1.15695	0.00193168	1
ZFAND3	-0.115352	0.0801344	-0.310838	-1.15653	0.34795	1
EMC2	-0.0582136	0.0408611	-0.157288	-1.15162	0.100195	1
AGK	-0.0151572	0.0106601	-0.0409745	-1.15069	0.13669	1
MAP3K3	-0.0548123	0.0385789	-0.148203	-1.15032	0.311407	1
CCNYL1	-0.0699844	0.0494382	-0.189407	-1.14858	0.0241239	1
MMS19	-0.0234461	0.0165631	-0.0634553	-1.14857	0.421053	1
NRCAM	-0.0861628	0.0610048	-0.23333	-1.14751	0.442733	1
BCL11A	-0.102438	0.0726738	-0.27755	-1.14655	0.256087	1
MAPKAPK5	-0.0154489	0.0109716	-0.0418695	-1.14605	0.43699	1
MAGED1	-0.0616935	0.0438605	-0.167248	-1.14555	0.429586	1
STX17	-0.0564772	0.040311	-0.153265	-1.14367	0.223078	1
UPF3B	-0.00785927	0.00562571	-0.0213442	-1.1423	0.139625	1
ESYT2	-0.0485954	0.034789	-0.13198	-1.14224	0.465573	1
MED13	-0.0364602	0.0261144	-0.0990348	-1.14201	0.21079	1
CCDC93	-0.0194766	0.0139807	-0.0529339	-1.14096	0.0326683	1
PWWP2A	-0.016055	0.0115352	-0.0436452	-1.14052	0.211518	1
WASF2	-0.0123348	0.00891411	-0.0335837	-1.13774	0.424895	1
PPP6R3	-0.0561389	0.0405729	-0.152851	-1.13771	0.350114	1
KLHL7	-0.0309347	0.0223903	-0.0842596	-1.13701	0.539024	1
RALGPS2	-0.0643111	0.0466633	-0.175286	-1.13582	0.0417451	1
CEP89	-0.0347002	0.0251865	-0.094587	-1.13566	0.0184588	1
LYRM2	-0.0392512	0.0285136	-0.107016	-1.13527	0.096079	1
LINC02798	-0.0648951	0.0472464	-0.177037	-1.13421	0.0544988	1
SLC1A4	-0.0190709	0.0138938	-0.0520356	-1.13389	0.0468495	1
UBR3	-0.0624318	0.0455027	-0.170366	-1.13369	0.316577	1
KMT2A	-0.0953758	0.0695636	-0.260315	-1.13334	0.104247	1
ZSCAN18	-0.0325758	0.0237793	-0.0889309	-1.13295	0.299256	1
ZNF587B	-0.0491636	0.0358906	-0.134218	-1.13291	0.261363	1
MCHR2	-0.150797	0.110162	-0.411756	-1.13258	0.19804	1
BRF1	-0.0288497	0.021092	-0.0787915	-1.13221	0.419354	1
STX3	-0.0456897	0.0334169	-0.124796	-1.13202	0.449779	1
QRICH1	-0.081217	0.0594415	-0.221875	-1.13169	0.267127	1
MTHFD1	-0.0590955	0.0433379	-0.161529	-1.13074	0.295013	1
ZFP90	-0.0416426	0.0305444	-0.11383	-1.13065	0.194942	1
POT1	-0.0208471	0.0153566	-0.0570507	-1.1286	0.374629	1
C4orf47	-0.0510191	0.037617	-0.139655	-1.12816	0.487349	1
UBA2	-0.0310724	0.0229273	-0.0850721	-1.1278	0.47974	1
HOMER1	-0.0651809	0.0481296	-0.178491	-1.12745	0.491381	1
WDPCP	-0.0975981	0.0721005	-0.267297	-1.12723	0.383851	1
SCAF8	-0.0339303	0.0250684	-0.0929289	-1.12718	0.479717	1
PALM	-0.0776167	0.0575322	-0.212766	-1.12562	0.0951657	1
C8orf44	-0.0443286	0.032888	-0.121545	-1.12518	0.102062	1
EMSY	-0.0185205	0.0137432	-0.0507843	-1.12509	0.298118	1
LCORL	-0.0343449	0.0255022	-0.094192	-1.12478	0.351401	1
ZNF146	-0.00347907	0.00258421	-0.00954235	-1.12461	0.377808	1
MAP2K5	-0.144828	0.107631	-0.397287	-1.12437	0.0515452	1
LINC01322	-0.303168	0.225473	-0.831808	-1.12401	0.0755946	1
ERCC5	-0.0365441	0.0272205	-0.100309	-1.12327	0.0884394	1
UBE2D2	-0.0326178	0.0243205	-0.0895561	-1.12279	0.498778	1
BORCS5	-0.0229	0.0170898	-0.0628898	-1.12237	0.382316	1
STIM1	-0.0365163	0.0272708	-0.100303	-1.12202	0.528127	1
ZNF626	-0.0469784	0.0351019	-0.129059	-1.12178	0.000447287	1
NIM1K	-0.0522955	0.0391772	-0.143768	-1.12052	0.204182	1
EIPR1	-0.0602049	0.0451171	-0.165527	-1.12037	0.423789	1
WDSUB1	-0.0360829	0.0270571	-0.0992229	-1.12007	0.354192	1
PMM2	-0.0220974	0.0165949	-0.0607897	-1.11935	0.270179	1
FBXO30-DT	-0.112462	0.0846419	-0.309566	-1.1183	0.489278	1
HMGXB4	-0.0544113	0.0409834	-0.149806	-1.11793	0.153762	1
ERGIC1	-0.0587829	0.044416	-0.161982	-1.11641	0.221384	1
CEP192	-0.028649	0.0216688	-0.0789668	-1.11593	0.476176	1
KLHL4	-0.125074	0.0946101	-0.344759	-1.11588	0.249923	1
TMEM108	-0.393028	0.297349	-1.08341	-1.1158	0.00308189	1
MEF2C	-0.105232	0.0796457	-0.290109	-1.11561	0.490526	1
ZKSCAN1	-0.0664445	0.0503011	-0.18319	-1.11549	0.105843	1
STAT5B	-0.0208966	0.0158404	-0.0576335	-1.11486	0.173045	1
ZER1	-0.087776	0.0665527	-0.242105	-1.11475	0.297074	1
ZCCHC7	-0.085356	0.064793	-0.235505	-1.11419	0.0825574	1
CMSS1	-0.0700974	0.0532397	-0.193434	-1.11393	0.240452	1
CKMT2-AS1	-0.0934128	0.0710492	-0.257875	-1.11324	0.23869	1
LGI1	-0.0226171	0.0172313	-0.0624655	-1.11243	0.442707	1
TCEA1	-0.0211012	0.0160905	-0.0582929	-1.11201	0.26317	1
KAT6B	-0.046245	0.0353655	-0.127855	-1.11062	0.262499	1
LINC01102	-0.135744	0.104038	-0.375527	-1.10956	0.220556	1
MICU2	-0.108571	0.0832386	-0.300381	-1.10941	0.0383255	1
RSU1	-0.0176058	0.0135076	-0.0487192	-1.10906	0.0250693	1
ADAM10	-0.0237689	0.0182435	-0.0657812	-1.10887	0.150039	1
OTUD7B	-0.0171255	0.0132048	-0.0474557	-1.10666	0.398281	1
ELMOD3	-0.0236766	0.0182564	-0.0656096	-1.10665	0.108286	1
RMND1	-0.0362431	0.0279757	-0.100462	-1.10614	0.375974	1
CRYM	-0.071608	0.0552918	-0.198508	-1.10598	0.24883	1
CFAP61	-0.0733442	0.0567195	-0.203408	-1.10524	0.377347	1
PEX26	-0.0267567	0.0207903	-0.0743038	-1.10295	0.403676	1
CEP57	-0.0518659	0.0403184	-0.14405	-1.10274	0.127656	1
RPL34	-0.131164	0.102312	-0.36464	-1.10108	0.399822	1
MFSD4B	-0.0970523	0.0757053	-0.26981	-1.10107	0.346015	1
SCLT1	-0.0508909	0.0397428	-0.141525	-1.10052	0.00790694	1
PHF8	-0.00402479	0.00315289	-0.0112025	-1.09902	0.429656	1
PDE4B	-0.464478	0.364147	-1.2931	-1.09864	0.017346	1
FAM110B	-0.0739908	0.0580106	-0.205992	-1.09862	0.216752	1
PTK2	-0.0909888	0.0713989	-0.253377	-1.0982	0.483127	1
EPHA4	-0.122434	0.0961374	-0.341006	-1.09789	0.123501	1
MIR646HG	-0.184112	0.144611	-0.512836	-1.09774	0.152701	1
SAP130	-0.0270844	0.0212876	-0.0754563	-1.09742	0.472492	1
ZSWIM5	-0.0412577	0.0324306	-0.114946	-1.09737	0.227844	1
CWF19L2	-0.0329854	0.0259494	-0.0919201	-1.09698	0.4703	1
CYP4X1	-0.0761144	0.059927	-0.212156	-1.09659	0.332803	1
KIFAP3	-0.0947329	0.074686	-0.264152	-1.09594	0.345254	1
RNF150	-0.0847773	0.0669387	-0.236493	-1.09521	0.408097	1
ZNF382	-0.0103896	0.00820378	-0.028983	-1.09519	0.0503328	1
KCNH3	-0.0726384	0.0575404	-0.202817	-1.09364	0.289409	1
DENND11	-0.0458974	0.0364077	-0.128202	-1.09297	0.344016	1
LINC00662	-0.0464329	0.0368535	-0.129719	-1.0927	0.245769	1
MAP4K3	-0.0848288	0.0673905	-0.237048	-1.09225	0.43363	1
PGGT1B	-0.0323607	0.0257145	-0.0904359	-1.09213	0.487172	1
RAB28	-0.0445819	0.0354502	-0.124614	-1.0918	0.00880796	1
PCCB	-0.0178491	0.014195	-0.0498932	-1.09174	0.38529	1
SH3BP5	-0.0455444	0.0362355	-0.127324	-1.09153	0.49898	1
DNAJC3	-0.0330059	0.0262633	-0.0922752	-1.09147	0.00764629	1
HEATR1	-0.0331343	0.0263777	-0.0926463	-1.09124	0.156135	1
SUCO	-0.0177372	0.0141445	-0.0496189	-1.09041	0.556124	1
MRE11	-0.0458628	0.036735	-0.128461	-1.08828	0.533965	1
AL391840.1	-0.109805	0.0879639	-0.307574	-1.08821	0.27063	1
NUMA1	-0.0394582	0.0316718	-0.110588	-1.08726	0.409655	1
HPCAL1	-0.113527	0.0911618	-0.318216	-1.08706	0.0224201	1
RNF165	-0.103835	0.0835052	-0.291175	-1.08633	0.382769	1
SH3BGRL	-0.10653	0.0857105	-0.298771	-1.08611	0.199769	1
NFYC	-0.0112612	0.00907993	-0.0316024	-1.08507	0.37413	1
RLF	-0.0152124	0.0123268	-0.0427517	-1.08267	0.44728	1
CRELD1	-0.0374834	0.0303958	-0.105363	-1.08231	0.238352	1
SCP2	-0.0201168	0.0163794	-0.056613	-1.08034	0.523271	1
MACF1	-0.104793	0.0853343	-0.294921	-1.08028	0.391874	1
HEATR5B	-0.0293846	0.0239518	-0.0827209	-1.0798	0.560212	1
CACNB2	-0.136919	0.111734	-0.385572	-1.07924	0.160721	1
ZNF445	-0.0114787	0.0093787	-0.0323362	-1.07865	0.551083	1
DCTN4	-0.0175097	0.0143378	-0.0493571	-1.07758	0.390096	1
ABI2	-0.0654088	0.0537002	-0.184518	-1.07632	0.520383	1
CA11	-0.0927708	0.0761867	-0.261728	-1.07617	0.0824851	1
RIMBP2	-0.151081	0.124389	-0.426551	-1.07494	0.216222	1
CFAP91	-0.0221868	0.0182804	-0.0626539	-1.07458	0.0636168	1
ATG14	-0.0561541	0.0463014	-0.15861	-1.07422	0.453737	1
CLK4	-0.0284428	0.0234628	-0.0803484	-1.074	0.332923	1
PTPDC1	-0.040893	0.0338096	-0.115596	-1.0729	0.102806	1
KCNN3	-0.0805738	0.0666905	-0.227838	-1.07237	0.353054	1
USP34	-0.0565697	0.0469389	-0.160078	-1.07116	0.410396	1
VPS45	-0.0453345	0.0376397	-0.128309	-1.07086	0.0665518	1
DNAL1	-0.0120697	0.0100331	-0.0341724	-1.07028	0.397533	1
SMARCC1	-0.00641907	0.00535018	-0.0181883	-1.06898	0.0122656	1
INPP4A	-0.0910318	0.0764252	-0.258489	-1.06546	0.113516	1
ARHGAP21	-0.0733958	0.0616501	-0.208442	-1.06522	0.483001	1
SMIM14	-0.0638449	0.0536393	-0.181329	-1.06511	0.20653	1
FLG-AS1	-0.0992216	0.0833917	-0.281835	-1.06493	0.154369	1
LHFPL5	-0.0442661	0.0373963	-0.125928	-1.06242	0.058783	1
HOOK1	-0.0235489	0.0199102	-0.0670081	-1.06203	0.532108	1
CLYBL	-0.052534	0.0444452	-0.149513	-1.06172	0.425853	1
LARP4B	-0.036582	0.0309618	-0.104126	-1.06152	0.229257	1
BRSK2	-0.048645	0.0411733	-0.138463	-1.0615	0.425413	1
TRAPPC9	-0.112246	0.0950133	-0.319506	-1.06146	0.322746	1
FAM189A1	-0.0536843	0.0455534	-0.152922	-1.06027	0.465375	1
DNHD1	-0.0919503	0.0781083	-0.262009	-1.05975	0.0397101	1
TXNDC11	-0.0344396	0.0292757	-0.0981548	-1.05941	0.0564915	1
PIGU	-0.0373363	0.031774	-0.106447	-1.05885	0.215288	1
SNRPD3	-0.0233957	0.019921	-0.0667123	-1.05859	0.521959	1
FUS	-0.0234154	0.0199897	-0.0668205	-1.05733	0.315013	1
SCAF11	-0.0242658	0.0207176	-0.0692491	-1.05728	0.125069	1
IWS1	-0.036259	0.0309857	-0.103504	-1.05683	0.180362	1
DNM1L	-0.0765588	0.0656343	-0.218752	-1.05527	0.503116	1
SUZ12	-0.00844073	0.00725146	-0.0241329	-1.05425	0.315037	1
KLHL32	-0.11345	0.0975275	-0.324428	-1.05394	0.457515	1
CERT1	-0.0235763	0.0203359	-0.0674885	-1.0523	0.196262	1
CBL	-0.0316088	0.0272702	-0.0904879	-1.05219	0.517243	1
CLVS1	-0.0745358	0.0644258	-0.213498	-1.05128	0.154135	1
GUCY1A2	-0.0994489	0.0860718	-0.28497	-1.05064	0.34314	1
ANKRD7	-0.0101387	0.00877942	-0.0290568	-1.05039	0.0556708	1
SPIN3	-0.0250932	0.0217886	-0.0719751	-1.04906	0.570756	1
AC105383.1	-0.0912308	0.0792614	-0.261723	-1.04878	0.0469805	1
CUL5	-0.0337555	0.0293455	-0.0968564	-1.04847	0.513981	1
HDX	-0.0452421	0.0393813	-0.129866	-1.04785	0.141662	1
DCAF16	-0.0261322	0.0227677	-0.0750322	-1.04741	0.551757	1
CEP78	-0.0153875	0.0134102	-0.0441851	-1.04727	0.308988	1
MIR100HG	-0.0838309	0.0731955	-0.240857	-1.04636	0.578911	1
CRCP	-0.0119778	0.0104777	-0.0344333	-1.04545	0.475247	1
TANGO6	-0.029447	0.025761	-0.0846551	-1.04541	0.0539828	1
SLC6A17	-0.0393977	0.0344971	-0.113292	-1.04497	0.542274	1
ZNF506	-0.0409473	0.0359237	-0.117818	-1.04403	0.0091813	1
C11orf80	-0.103888	0.0911704	-0.298946	-1.04387	0.0111144	1
LSM14A	-0.0290455	0.0255051	-0.083596	-1.04358	0.459021	1
CENPC	-0.0506151	0.0445262	-0.145756	-1.0427	0.21868	1
CTIF	-0.0789424	0.0694645	-0.227349	-1.04257	0.522557	1
ZNF273	-0.0572077	0.0503559	-0.164771	-1.04241	0.361954	1
ALMS1	-0.0480378	0.04252	-0.138596	-1.03969	0.00425865	1
FKBP15	-0.00989318	0.00880008	-0.0285864	-1.03729	0.138916	1
TOP3A	-0.0350963	0.0312577	-0.10145	-1.03667	0.293789	1
PRIM2	-0.0479482	0.0427792	-0.138676	-1.03581	0.537444	1
HSP90B1	-0.0573935	0.0512222	-0.166009	-1.03566	0.376286	1
STX2	-0.030258	0.0270115	-0.0875276	-1.03554	0.445509	1
NSG2	-0.0442076	0.039467	-0.127882	-1.0355	0.411212	1
ZNHIT6	-0.00933756	0.00833769	-0.0270128	-1.03542	0.364546	1
MPHOSPH8	-0.148733	0.132929	-0.430394	-1.03497	0.303267	1
AF117829.1	-0.0448606	0.0401567	-0.129878	-1.0342	0.418395	1
DGKG	-0.117679	0.10545	-0.340809	-1.03369	0.293867	1
PPFIA1	-0.0285631	0.0256374	-0.0827635	-1.03288	0.106693	1
NUBPL	-0.0287775	0.0258304	-0.0833853	-1.03287	0.0573019	1
GLRX3	-0.00665937	0.00597947	-0.0192982	-1.0327	0.111611	1
ZNF821	-0.042425	0.0381623	-0.123012	-1.03182	0.145182	1
SUFU	-0.0471673	0.0424676	-0.136802	-1.03136	0.0306487	1
SLC16A7	-0.0556355	0.0500956	-0.161367	-1.03133	0.534347	1
PITPNC1	-0.0724774	0.0652648	-0.21022	-1.0313	0.0134827	1
PTPRN2	-0.169838	0.153147	-0.492823	-1.03062	0.529979	1
EPHA10	-0.0113281	0.0102186	-0.0328748	-1.03044	0.473866	1
CEP68	-0.0521639	0.0470874	-0.151415	-1.03011	0.367008	1
ATPSCKMT	-0.039435	0.0356	-0.11447	-1.03007	0.330718	1
OSBPL8	-0.0892972	0.0806355	-0.25923	-1.02993	0.300914	1
LINC01378	-0.221137	0.199978	-0.642252	-1.02922	0.448119	1
NMT2	-0.0295834	0.0267663	-0.0859332	-1.02898	0.0733634	1
TMOD3	-0.0326066	0.0295176	-0.0947309	-1.02871	0.316348	1
MXD1	-0.0710352	0.0644129	-0.206483	-1.0279	0.55839	1
YARS1	-0.0246385	0.0223636	-0.0716406	-1.02741	0.594591	1
PDCD6	-0.0371072	0.0337235	-0.107938	-1.0268	0.446721	1
FUBP3	-0.0551601	0.0502579	-0.160578	-1.02555	0.393982	1
CLASP1	-0.0646763	0.0591487	-0.188501	-1.02373	0.418317	1
AC106791.1	-0.0316718	0.0290494	-0.092393	-1.0223	0.0665201	1
FAM162A	-0.0265786	0.0244397	-0.077597	-1.02107	0.361847	1
DYNC1I1	-0.0694168	0.0638463	-0.20268	-1.02095	0.561839	1
AGAP6	-0.0043884	0.0040424	-0.0128192	-1.0202	0.224568	1
CDK19	-0.0409558	0.0378032	-0.119715	-1.01921	0.577949	1
GMDS	-0.151895	0.140385	-0.444174	-1.01857	0.0100095	1
KCNK10	-0.0626402	0.0579283	-0.183209	-1.01828	0.548794	1
AC005670.3	-0.0201255	0.0186459	-0.0588968	-1.01738	0.156225	1
UPF3A	-0.055982	0.0519307	-0.163895	-1.01677	0.475363	1
PRKAR2A	-0.0340618	0.031627	-0.0997507	-1.01631	0.339144	1
ENOX1	-0.191859	0.178275	-0.561994	-1.01595	0.0773007	1
SARM1	-0.018632	0.0173165	-0.0545805	-1.01584	0.250465	1
COBL	-0.097276	0.0904243	-0.284976	-1.01575	0.367964	1
ERC2	-0.149822	0.139523	-0.439167	-1.01486	0.608023	1
EPB41L2	-0.147447	0.137354	-0.432248	-1.01471	0.11178	1
ZNF37A	-0.0279209	0.0260182	-0.08186	-1.01455	0.00973987	1
PER3	-0.0412468	0.0385545	-0.121048	-1.01305	0.280949	1
RETREG1	-0.0316947	0.0296365	-0.093026	-1.01287	0.463083	1
PITRM1	-0.00633422	0.00593379	-0.0186022	-1.01197	0.333324	1
HBP1	-0.0392183	0.0367429	-0.11518	-1.01192	0.480138	1
ACTR3B	-0.0375696	0.0352056	-0.110345	-1.01181	0.528095	1
PRKCG	-0.0681129	0.0638499	-0.200076	-1.01164	0.017026	1
RNMT	-0.0565399	0.0531099	-0.16619	-1.01064	0.0256532	1
ABCA5	-0.0450235	0.0424205	-0.132468	-1.00915	0.100315	1
GSK3B	-0.0415771	0.0391798	-0.122334	-1.00907	0.564303	1
PITPNM3	-0.0463225	0.0436553	-0.1363	-1.00903	0.339732	1
BSN	-0.0425128	0.0401713	-0.125197	-1.00773	0.407887	1
ARMC8	-0.0385379	0.0364235	-0.113499	-1.00762	0.279419	1
TRIP4	-0.0235321	0.0223022	-0.0693664	-1.00628	0.479235	1
NPY1R	-0.0555761	0.0526897	-0.163842	-1.00611	0.405188	1
NKAIN2	-0.140281	0.133118	-0.413679	-1.00565	0.272969	1
PUDP	-0.0270107	0.025659	-0.0796804	-1.00513	0.151654	1
ARMH4	-0.0474134	0.0450902	-0.139917	-1.00459	0.243913	1
RBM41	-0.054002	0.0513988	-0.159403	-1.00419	0.111903	1
CELF4	-0.21558	0.205541	-0.636702	-1.00334	0.0513261	1
MIR137HG	-0.128345	0.122405	-0.379094	-1.0032	0.605905	1
LAMTOR5-AS1	-0.0313208	0.0298739	-0.0925155	-1.00315	0.160757	1
EXD3	-0.0768339	0.0733696	-0.227037	-1.00258	0.0179434	1
DIS3L2	-0.0345353	0.0330196	-0.10209	-1.00197	0.426172	1
KCNIP4-IT1	-0.0532532	0.0509542	-0.157461	-1.0016	0.596534	1
WWC1	-0.0760115	0.0727676	-0.224791	-1.00135	0.0643278	1
TPP2	-0.00626229	0.00600017	-0.0185248	-1.00093	0.14151	1
KLHDC1	-0.0402362	0.0385547	-0.119027	-1.0009	0.443912	1
GOLGA1	-0.0299693	0.0287474	-0.0886859	-1.00038	0.598074	1
HS6ST3	-0.0967233	0.0927894	-0.286236	-1.00032	0.597709	1
DAB1	-0.171714	0.164753	-0.50818	-1.00026	0.204226	1
AC023480.1	-0.144918	0.13928	-0.429116	-0.999425	0.0794353	1
RNF130	-0.145155	0.139738	-0.430049	-0.998617	0.00246557	1
STX18	-0.0285098	0.0274864	-0.0845059	-0.997892	0.598877	1
YTHDC1	-0.0342073	0.0330343	-0.101449	-0.997078	0.236493	1
PRPF18	-0.0121339	0.0117179	-0.0359857	-0.997071	0.484443	1
ZMIZ1-AS1	-0.10111	0.098038	-0.300259	-0.995101	0.127636	1
ZNRF2	-0.0378118	0.0367255	-0.112349	-0.994264	0.532174	1
DNAJC10	-0.0449221	0.043699	-0.133543	-0.993507	0.0827304	1
SLC25A37	-0.0416534	0.0405442	-0.123851	-0.993207	0.586644	1
BLZF1	-0.0174299	0.0169899	-0.0518496	-0.99251	0.613633	1
ROCK1	-0.0740593	0.0722505	-0.220369	-0.992097	0.566645	1
SH3GLB1	-0.0310652	0.0303164	-0.0924467	-0.991936	0.627426	1
BLOC1S6	-0.0484975	0.0473962	-0.144391	-0.991236	0.520745	1
ZNF565	-0.0413671	0.0404862	-0.12322	-0.990528	0.635455	1
ZCCHC8	-0.0232621	0.0228148	-0.0693389	-0.989496	0.542932	1
NAA25	-0.0422999	0.0415084	-0.126108	-0.989238	0.52616	1
PPP3CB	-0.0429302	0.0421369	-0.127997	-0.989121	0.48902	1
DOK5	-0.0619563	0.0608802	-0.184793	-0.988567	0.000294373	1
ST3GAL3	-0.0959184	0.0944449	-0.286282	-0.987567	0.274463	1
WDR41	-0.0363228	0.0357799	-0.108426	-0.98736	0.449509	1
DAGLB	-0.0494819	0.0487533	-0.147717	-0.98725	0.609944	1
KIAA0556	-0.0415132	0.0411025	-0.124129	-0.984854	0.500283	1
ZNF346	-0.0314198	0.0311396	-0.0939792	-0.984371	0.282502	1
AEBP2	-0.259246	0.257105	-0.775597	-0.984044	0.13488	1
AL078600.1	-0.0464938	0.0461637	-0.139151	-0.983473	0.0124582	1
INTU	-0.152876	0.151932	-0.457684	-0.983017	0.000212791	1
SPIN1	-0.0733356	0.0729088	-0.21958	-0.982842	0.540985	1
ATP2B4	-0.129426	0.128679	-0.387531	-0.982818	0.0056261	1
AASDH	-0.00791372	0.00787065	-0.0236981	-0.982656	0.599715	1
UBR4	-0.0323567	0.0322203	-0.0969337	-0.982052	0.479771	1
NHSL2	-0.0939685	0.0936306	-0.281568	-0.981747	0.326564	1
NPM2	-0.0242204	0.0241744	-0.0726151	-0.980913	0.00818594	1
USP42	-0.0160975	0.0161086	-0.0483037	-0.979645	0.529645	1
MTAP	-0.0582423	0.0583103	-0.174795	-0.97941	0.206442	1
SLCO3A1	-0.0719802	0.0721046	-0.216065	-0.979136	0.448348	1
APOO	-0.0138227	0.0138607	-0.0415061	-0.978638	0.407838	1
TSEN2	-0.0540148	0.0541642	-0.162194	-0.978628	0.0486252	1
NPHP3	-0.00775685	0.00778341	-0.0232971	-0.978307	0.0366528	1
NUP205	-0.00444633	0.00446395	-0.0133566	-0.978043	0.533865	1
ASTN1	-0.0681403	0.0684285	-0.204709	-0.977914	0.61126	1
STX18-AS1	-0.111891	0.112801	-0.336582	-0.976012	0.0487914	1
ACACA	-0.0453638	0.0458066	-0.136534	-0.975223	0.612627	1
NEMF	-0.0296317	0.0299501	-0.0892136	-0.974746	0.123771	1
USP4	-0.034622	0.0350441	-0.104288	-0.974044	0.142543	1
BIN3	-0.0113006	0.0114517	-0.034053	-0.973473	0.166959	1
ERO1B	-0.0523112	0.0532188	-0.157841	-0.971554	0.222337	1
BAG4	-0.0338946	0.0345165	-0.102306	-0.971073	0.542786	1
PKD1	-0.0390621	0.0397955	-0.11792	-0.970867	0.541109	1
TUT7	-0.0596925	0.0608444	-0.18023	-0.970617	0.276498	1
BACH2	-0.107298	0.109456	-0.324051	-0.970221	0.0289623	1
SMG6	-0.0367759	0.0375649	-0.111117	-0.969582	0.0894519	1
SMIM8	-0.0366565	0.0374461	-0.110759	-0.969539	0.408771	1
EXOSC10	-0.0602699	0.0615705	-0.18211	-0.969521	0.189247	1
AGAP1	-0.111348	0.113968	-0.336665	-0.968589	0.59732	1
ZNF254	-0.0314163	0.032163	-0.0949956	-0.968472	0.430315	1
DRG1	-0.0209739	0.0215273	-0.0634751	-0.967223	0.463216	1
ANKDD1A	-0.0382345	0.0392613	-0.11573	-0.966997	0.115751	1
PTBP2	-0.0370274	0.0380721	-0.112127	-0.96635	0.49747	1
UBE3C	-0.0425516	0.0437617	-0.128865	-0.966243	0.551209	1
RILPL1	-0.0508005	0.0523112	-0.153912	-0.965624	0.0187612	1
COA1	-0.0379286	0.0390654	-0.114923	-0.965513	0.110384	1
ACAD11	-0.0583383	0.0601039	-0.176781	-0.965373	0.09772	1
RNGTT	-0.0274835	0.0283211	-0.0832881	-0.965273	0.411204	1
AGBL4	-0.100632	0.103716	-0.304979	-0.965189	0.404147	1
PPM1B	-0.0389892	0.040222	-0.1182	-0.96473	0.305957	1
NR2F1	-0.0407702	0.0421246	-0.123665	-0.963971	0.306131	1
HDGFL3	-0.0284708	0.0294528	-0.0863943	-0.963368	0.578768	1
C1orf159	-0.0413904	0.042873	-0.125654	-0.962739	0.176368	1
ATF1	-0.020955	0.0217128	-0.0636229	-0.962577	0.651725	1
PDE7A	-0.0612474	0.063538	-0.186033	-0.961993	0.468912	1
KIZ	-0.0397361	0.0412275	-0.1207	-0.96193	0.548404	1
ZNF652	-0.0223175	0.0231635	-0.0677984	-0.961753	0.33714	1
TOMM70	-0.0212973	0.0221051	-0.0646998	-0.961744	0.526182	1
NR2F1-AS1	-0.0937278	0.09736	-0.284816	-0.961355	0.312917	1
DHX30	-0.0180824	0.0187831	-0.0549479	-0.961354	0.1049	1
TUB	-0.0417877	0.0434121	-0.126987	-0.961297	0.255048	1
IFNAR2	-0.017383	0.0180653	-0.0528313	-0.961121	0.266519	1
CEP295	-0.038309	0.0398417	-0.11646	-0.960762	0.0305941	1
SRGAP2C	-0.022203	0.0231076	-0.0675136	-0.960418	0.618989	1
MTCH2	-0.00507722	0.00529089	-0.0154453	-0.959786	0.0063743	1
UFM1	-0.0244082	0.0254392	-0.0742556	-0.959713	0.417206	1
RALGAPA2	-0.0244416	0.0254901	-0.0743733	-0.959405	0.605861	1
PRKN	-0.124134	0.129519	-0.377787	-0.95918	0.529056	1
CCNL1	-0.0150009	0.0156551	-0.045657	-0.95907	0.335499	1
ABCA3	-0.0389469	0.0406542	-0.118548	-0.958963	0.414977	1
APPL2	-0.0380955	0.0397701	-0.115961	-0.958907	0.237388	1
SAMD8	-0.0311634	0.0325356	-0.0948623	-0.958871	0.541229	1
GABRB3	-0.100386	0.104871	-0.305642	-0.958567	0.486726	1
CCDC180	-0.0206247	0.0216359	-0.0628853	-0.956535	0.0963921	1
MCM3AP	-0.0340059	0.0356754	-0.103687	-0.956503	0.474162	1
CBLB	-0.0129246	0.0135636	-0.0394127	-0.956341	0.552569	1
SLC6A11	-0.0334595	0.0351157	-0.102035	-0.956313	0.478034	1
ALG9	-0.00220279	0.00232234	-0.00672793	-0.954093	0.614348	1
PPP1R2	-0.0413354	0.0436055	-0.126276	-0.953791	0.523549	1
OLA1	-0.0488955	0.0515878	-0.149379	-0.953725	0.0957045	1
TM9SF4	-0.0260862	0.0275257	-0.0796981	-0.953668	0.635955	1
CD200	-0.0392947	0.0414829	-0.120072	-0.953436	0.613877	1
TMEM168	-0.0303037	0.0320186	-0.0926261	-0.953016	0.562118	1
MTMR1	-0.0232018	0.0245302	-0.0709338	-0.952708	0.334144	1
CADM1	-0.151231	0.160142	-0.462604	-0.951936	0.225561	1
ARID1A	-0.0387282	0.0410113	-0.118468	-0.951923	0.485598	1
CDH9	-0.102544	0.108628	-0.313716	-0.951746	0.29615	1
CDH8	-0.134686	0.142724	-0.412096	-0.951586	0.311548	1
APTX	-0.0514452	0.0545433	-0.157434	-0.951336	0.0995268	1
CNOT1	-0.0221375	0.0235308	-0.0678057	-0.950084	0.636553	1
FAR1	-0.067636	0.0719793	-0.207251	-0.949496	0.544931	1
RAB40C	-0.0852039	0.0908067	-0.261215	-0.948787	0.465587	1
GPR107	-0.0172953	0.0184613	-0.0530519	-0.948024	0.373141	1
PPP6C	-0.00843109	0.00899971	-0.0258619	-0.948014	0.539009	1
STXBP4	-0.0188546	0.0201493	-0.0578585	-0.947451	0.135881	1
RB1	-0.00801499	0.0085737	-0.0246037	-0.946976	0.122456	1
ZNF280D	-0.0622236	0.0665707	-0.191018	-0.946905	0.267631	1
RPL32	-0.0678636	0.0726438	-0.208371	-0.946642	0.363148	1
RAB6A	-0.0490825	0.0526352	-0.1508	-0.945755	0.386231	1
TMCC1	-0.0429132	0.0460956	-0.131922	-0.944944	0.629977	1
CLINT1	-0.0293455	0.0315312	-0.0902221	-0.944798	0.235005	1
ARSB	-0.0484374	0.0520714	-0.148946	-0.944549	0.554624	1
HCG17	-0.0587336	0.0632916	-0.180759	-0.943377	0.00313995	1
ATG10	-0.0662313	0.0714124	-0.203875	-0.943094	0.401488	1
CNOT10	-0.0500859	0.054039	-0.154211	-0.942777	0.0103432	1
LRRC37A3	-0.0467509	0.0504515	-0.143953	-0.942673	0.576023	1
RPL37A	-0.136337	0.147331	-0.420005	-0.942001	0.401742	1
MFAP3	-0.0156885	0.0169714	-0.0483483	-0.941486	0.296991	1
RFX7	-0.0655583	0.0709747	-0.202091	-0.941105	0.272479	1
RBFOX2	-0.117911	0.128131	-0.363953	-0.939277	0.26034	1
SNX2	-0.0435579	0.0473684	-0.134484	-0.938913	0.456674	1
NDUFAF7	-0.0312673	0.0341373	-0.0966718	-0.93698	0.636299	1
CFAP36	-0.0399553	0.0436446	-0.123555	-0.936734	0.616264	1
TNKS2	-0.0257081	0.0281207	-0.0795369	-0.93606	0.52945	1
KIF2A	-0.0359153	0.0393389	-0.11117	-0.935398	0.536417	1
SEMA4D	-0.0725294	0.0795699	-0.224629	-0.934619	0.518257	1
LINCR-0001	-0.0144498	0.0158594	-0.044759	-0.934405	0.109849	1
GLT1D1	-0.0141902	0.015592	-0.0439723	-0.933857	0.290387	1
HERC1	-0.107255	0.118336	-0.332845	-0.931843	0.245059	1
NSFL1C	-0.00833263	0.00919616	-0.0258614	-0.931704	0.380263	1
DDX19A	-0.0149831	0.0165458	-0.046512	-0.931408	0.633729	1
COG2	-0.0195393	0.0216008	-0.0606795	-0.930877	0.643942	1
FOXN3	-0.0835198	0.0926341	-0.259674	-0.929277	0.0194411	1
ZSCAN5A	-0.0221777	0.0246259	-0.0689812	-0.928721	0.571453	1
ZRANB2	-0.151962	0.168748	-0.472672	-0.92869	0.236584	1
AC006504.5	-0.133582	0.148338	-0.415502	-0.928688	0.00856049	1
AC092835.1	-0.0201653	0.0224061	-0.0627366	-0.928397	0.128391	1
KPNA1	-0.0502339	0.0559546	-0.156422	-0.927187	0.594404	1
SLC9B2	-0.0284886	0.0317408	-0.088718	-0.927067	0.258385	1
SRRM4	-0.0679754	0.0760574	-0.212008	-0.924993	0.560096	1
EPC2	-0.0392522	0.0439239	-0.122428	-0.92494	0.623764	1
TCERG1	-0.0157384	0.0176236	-0.0491004	-0.924604	0.0452697	1
TCF25	-0.0875866	0.0981256	-0.273299	-0.924369	0.0155515	1
SLC7A8	-0.0209428	0.0234914	-0.065377	-0.923772	0.39172	1
MARCHF8	-0.0202723	0.022741	-0.0632856	-0.923735	0.686482	1
NECTIN3	-0.0740643	0.0831914	-0.23132	-0.923104	0.29244	1
ADAMTS10	-0.0326812	0.0367876	-0.10215	-0.922055	0.477555	1
PEX1	-0.0505537	0.0569387	-0.158046	-0.921771	0.161729	1
TOGARAM1	-0.0270415	0.0304628	-0.0845458	-0.921676	0.446634	1
DGKZ	-0.0299641	0.03377	-0.0936982	-0.921462	0.652448	1
SLC7A6	-0.0388237	0.0437961	-0.121444	-0.921004	0.164167	1
PDC-AS1	-0.0246427	0.0278174	-0.0771028	-0.920678	0.61441	1
PTCH1	-0.0339787	0.0383824	-0.10634	-0.920344	0.0967116	1
GPR89A	-0.0285324	0.0322629	-0.0893277	-0.919849	0.0866937	1
HMG20A	-0.0235485	0.0266559	-0.0737528	-0.919326	0.364854	1
RUBCN	-0.012411	0.0140585	-0.0388804	-0.918984	0.630819	1
ARHGEF28	-0.082141	0.0931207	-0.257403	-0.918589	0.0263714	1
AMY2B	-0.0397723	0.0451422	-0.124687	-0.918008	0.671233	1
UBE2B	-0.053374	0.0605808	-0.167329	-0.918006	0.588665	1
ATG2B	-0.0277522	0.0315145	-0.0870188	-0.917772	0.627039	1
GRIN1	-0.136649	0.155191	-0.428488	-0.917719	0.438763	1
NME5	-0.087938	0.100189	-0.276066	-0.916163	0.00716756	1
CASP8AP2	-0.0282499	0.0322115	-0.0887114	-0.915771	0.551731	1
LGI4	-0.0685462	0.0781683	-0.215261	-0.915711	0.4431	1
CASC2	-0.0530863	0.0607072	-0.16688	-0.914351	0.0975933	1
PIR	-0.0157368	0.0180284	-0.0495019	-0.913472	0.0707684	1
ZNF891	-0.015925	0.0182974	-0.0501474	-0.912048	0.292862	1
CMIP	-0.131713	0.151447	-0.414873	-0.911684	0.319618	1
MAP3K4	-0.0476655	0.0549553	-0.150286	-0.910368	0.48899	1
B3GAT1	-0.0600584	0.069453	-0.18957	-0.908895	0.541957	1
TFB1M	-0.0164306	0.0190365	-0.0518977	-0.90798	0.433934	1
WDR45B	-0.0126712	0.0146918	-0.0400342	-0.907616	0.534314	1
CALCOCO2	-0.0153703	0.0178299	-0.0485706	-0.907383	0.151956	1
ARFIP1	-0.0347205	0.0403056	-0.109747	-0.90703	0.541663	1
SMARCA2	-0.0612212	0.0711358	-0.193578	-0.906574	0.571785	1
CHCHD3	-0.0405199	0.0471967	-0.128236	-0.905388	0.624611	1
EPHB2	-0.0393003	0.0457844	-0.124385	-0.9053	0.37825	1
MAP2K6	-0.048549	0.0565779	-0.153676	-0.905137	0.451622	1
OFD1	-0.005026	0.0058574	-0.0159094	-0.905119	0.0279892	1
CDK5RAP2	-0.0418193	0.0487614	-0.1324	-0.904876	0.0533468	1
TBCD	-0.0540178	0.0630491	-0.171085	-0.90438	0.591515	1
GNG2	-0.0644989	0.0753575	-0.204355	-0.903895	0.404974	1
EMC3	-0.0373699	0.0437206	-0.11846	-0.903234	0.454154	1
EXOC2	-0.0545342	0.0639066	-0.172975	-0.902435	0.0839603	1
ZNF518A	-0.0445529	0.052235	-0.141341	-0.902201	0.0112283	1
BTBD9	-0.205479	0.240957	-0.651914	-0.902104	0.252837	1
STK32C	-0.0307028	0.0360126	-0.0974182	-0.901987	0.521731	1
SRP72	-0.0274679	0.0322936	-0.0872295	-0.90085	0.603177	1
INPP5B	-0.0232749	0.027371	-0.0739207	-0.900725	0.515398	1
GMDS-DT	-0.311171	0.365993	-0.988335	-0.900645	0.000364376	1
ZXDC	-0.0180666	0.0212518	-0.057385	-0.900594	0.598436	1
JMY	-0.0307473	0.0361729	-0.0976674	-0.900528	0.129936	1
IMMP1L	-0.0211332	0.0248705	-0.0671369	-0.900368	0.6199	1
SENP5	-0.041529	0.0489606	-0.132019	-0.899499	0.432004	1
METTL6	-0.0894284	0.105439	-0.284296	-0.899464	0.0160896	1
MED27	-0.0363653	0.0429301	-0.115661	-0.898851	0.429176	1
AC008574.1	-0.331829	0.392494	-1.05615	-0.897904	0.0554947	1
BTBD8	-0.0667117	0.0789478	-0.212371	-0.897659	0.337303	1
ILDR2	-0.0259841	0.0307614	-0.0827296	-0.89748	0.639195	1
NFAT5	-0.0664542	0.0787607	-0.211669	-0.896932	0.210615	1
FRY	-0.046774	0.0555172	-0.149065	-0.89622	0.0976983	1
MAPT	-0.0916151	0.108906	-0.292136	-0.895477	0.610615	1
GRK4	-0.0324451	0.0386692	-0.103559	-0.894212	0.648803	1
PPP1R12A	-0.0593165	0.070696	-0.189329	-0.894208	0.629914	1
ASCC1	-0.0178385	0.0212733	-0.0569504	-0.89392	0.412862	1
LRRC37B	-0.0421037	0.0502511	-0.134459	-0.89353	0.144548	1
ENTPD1-AS1	-0.0320207	0.0382219	-0.102263	-0.893467	0.331842	1
C19orf12	-0.0191159	0.0228844	-0.0611162	-0.892051	0.309028	1
ME3	-0.0610469	0.0731596	-0.195253	-0.891534	0.550662	1
NCK1	-0.0210756	0.0253205	-0.0674718	-0.890321	0.487248	1
AXIN1	-0.0437426	0.052637	-0.140122	-0.889545	0.245752	1
PSMC6	-0.0351153	0.0422594	-0.11249	-0.8895	0.616674	1
MIPEP	-0.0321048	0.0386498	-0.102859	-0.889331	0.614903	1
SPPL2A	-0.0172841	0.0208667	-0.0554349	-0.887957	0.644955	1
RPS6KC1	-0.151066	0.182562	-0.484693	-0.887467	0.649723	1
EHBP1	-0.0544566	0.0658283	-0.174741	-0.887335	0.293206	1
CCDC57	-0.131257	0.158866	-0.42138	-0.886723	0.0278605	1
SIN3A	-0.0147656	0.0178955	-0.0474267	-0.88607	0.603571	1
SYMPK	-0.0203995	0.0247353	-0.0655344	-0.885842	0.353867	1
GPC1	-0.0581342	0.0705426	-0.186811	-0.885482	0.283294	1
LRRN2	-0.0511286	0.0621247	-0.164382	-0.884833	0.598162	1
ZNF345	-0.00610756	0.00742566	-0.0196408	-0.884534	0.300831	1
TTBK1	-0.0301624	0.0367202	-0.097045	-0.883896	0.674333	1
KDM5B	-0.029088	0.0354613	-0.0936374	-0.883223	0.217177	1
DENND6B	-0.0819931	0.100024	-0.26401	-0.882905	0.00789713	1
SNRNP70	-0.0459481	0.0562003	-0.148096	-0.881625	0.647297	1
ATP6V0A1	-0.0352899	0.0431764	-0.113756	-0.881486	0.116874	1
ANKRD30B	-0.0422816	0.051763	-0.136326	-0.881182	0.191377	1
NAA60	-0.0227509	0.0278553	-0.0733571	-0.881135	0.612185	1
AGO2	-0.0514841	0.0631437	-0.166112	-0.880301	0.679293	1
RNASET2	-0.0682383	0.0837267	-0.220203	-0.880102	0.135685	1
ZCCHC14	-0.038069	0.046767	-0.122905	-0.879508	0.450567	1
CSNK1G1	-0.032107	0.0394433	-0.103657	-0.8795	0.49709	1
CSNK1E	-0.0248583	0.0305483	-0.080265	-0.879342	0.247376	1
LINC02245	-0.0528635	0.0649932	-0.17072	-0.879123	0.57805	1
PKN2	-0.0181284	0.0223052	-0.0585621	-0.87875	0.195977	1
CD46	-0.0658714	0.0810578	-0.212801	-0.878692	0.519367	1
L3MBTL1	-0.0316347	0.0389605	-0.10223	-0.878287	0.0645727	1
PRMT7	-0.0472481	0.0583168	-0.152813	-0.877229	0.543808	1
SNX13	-0.0312007	0.0386412	-0.101043	-0.875581	0.616583	1
FAAH2	-0.0669622	0.0830809	-0.217005	-0.874705	0.138152	1
NDUFAF2	-0.0233873	0.0290225	-0.075797	-0.874612	0.467141	1
HLCS	-0.0528025	0.0657894	-0.171394	-0.872665	0.0504072	1
ZNF846	-0.024251	0.0302556	-0.0787576	-0.872025	0.036247	1
PUS7L	-0.0603765	0.0753954	-0.196148	-0.871578	0.124263	1
C1orf21	-0.0411668	0.051416	-0.13375	-0.871495	0.534241	1
PTCHD1	-0.037882	0.0474973	-0.123261	-0.869617	0.0022227	1
MAST3	-0.0664303	0.0836235	-0.216484	-0.867696	0.620521	1
SKAP2	-0.0117364	0.0148004	-0.0382731	-0.866831	0.113588	1
ADAM17	-0.113958	0.143843	-0.371758	-0.866379	0.57523	1
PCM1	-0.0732883	0.0925798	-0.239156	-0.866004	0.00829876	1
AP000829.1	-0.215574	0.272716	-0.703863	-0.865299	0.150562	1
CCDC191	-0.108133	0.13689	-0.353155	-0.864968	0.0315646	1
PDS5A	-0.0146356	0.0185762	-0.0478473	-0.863705	0.0484932	1
RIC1	-0.0309734	0.039343	-0.10129	-0.863337	0.651858	1
BCLAF1	-0.00959285	0.0121936	-0.0313793	-0.862996	0.152758	1
PCDH19	-0.0454228	0.0577827	-0.148628	-0.86262	0.633961	1
NAT10	-0.0145472	0.0185075	-0.0476018	-0.86257	0.208818	1
ZNF718	-0.0129059	0.0164749	-0.0422866	-0.860939	0.458681	1
GNPTG	-0.0133286	0.0170223	-0.0436796	-0.86072	0.640779	1
SLC2A13	-0.141102	0.180558	-0.462763	-0.859774	0.00925429	1
MGAT5B	-0.0848001	0.108545	-0.278145	-0.85963	0.390064	1
ACADSB	-0.0107188	0.013739	-0.0351766	-0.858965	0.386226	1
RPS6KA3	-0.0323967	0.0415601	-0.106353	-0.85856	0.640811	1
WNK1	-0.049888	0.0640544	-0.16383	-0.858141	0.273901	1
MBTPS1	-0.0176232	0.022659	-0.0579054	-0.85747	0.308166	1
TAF1D	-0.0453622	0.0583297	-0.149054	-0.857427	0.000423715	1
GGA2	-0.0235347	0.0302896	-0.0773589	-0.856995	0.224729	1
LINC01184	-0.120697	0.155736	-0.397131	-0.855767	0.510113	1
NOVA2	-0.0134782	0.0173921	-0.0443484	-0.855735	0.141833	1
VPS13B-DT	-0.00990074	0.0127782	-0.0325797	-0.855644	0.356074	1
NUMB	-0.037215	0.0482299	-0.12266	-0.85365	0.697387	1
GRID2	-0.464673	0.602379	-1.53172	-0.853512	0.444464	1
PAK5	-0.0413408	0.0535944	-0.136276	-0.853493	0.461783	1
CHRM3	-0.0648695	0.0842419	-0.213981	-0.852664	0.360025	1
AL357153.2	-0.0331288	0.0430368	-0.109294	-0.852502	0.147084	1
ERICH3	-0.0676666	0.0879315	-0.223265	-0.85235	0.181243	1
CFAP69	-0.0485811	0.0632458	-0.160408	-0.85147	0.434259	1
PHACTR1	-0.10707	0.139607	-0.353748	-0.850721	0.343439	1
VPS35L	-0.0114079	0.0149048	-0.0377206	-0.849744	0.425997	1
GALNTL6	-0.513321	0.670811	-1.69745	-0.849644	0.0231495	1
STAM	-0.00331617	0.00433597	-0.0109683	-0.849379	0.636152	1
FAM66B	-0.0170318	0.0222843	-0.0563478	-0.84906	0.0263875	1
ANKRD16	-0.0216684	0.028366	-0.0717028	-0.848802	0.619433	1
CFAP54	-0.0435096	0.0570534	-0.144073	-0.847999	0.278344	1
ATP9B	-0.0478204	0.0627504	-0.158391	-0.847659	0.00983906	1
TPCN1	-0.0352262	0.0462563	-0.116709	-0.847325	0.474479	1
TVP23A	-0.0181612	0.0239371	-0.0602595	-0.845529	0.284051	1
TAF1	-0.0336669	0.0444048	-0.111739	-0.845196	0.0211057	1
SPG7	-0.0355618	0.0469327	-0.118056	-0.844903	0.64779	1
RBM12B	-0.0265493	0.0350552	-0.0881539	-0.844673	0.721339	1
AC132803.1	-0.0504097	0.0667466	-0.167566	-0.843328	0.347452	1
PPM1L	-0.0538555	0.0713271	-0.179038	-0.843207	0.468533	1
UHRF2	-0.0257004	0.0340464	-0.0854471	-0.843089	0.671634	1
NCOA1	-0.0779239	0.10328	-0.259128	-0.842852	0.595358	1
PRPF38B	-0.0226894	0.0300842	-0.0754629	-0.842664	0.00163021	1
TOR1AIP2	-0.0208807	0.0277294	-0.0694908	-0.841914	0.35606	1
CEP57L1	-0.0305914	0.040661	-0.101844	-0.841488	0.495616	1
KNDC1	-0.0703597	0.0935438	-0.234263	-0.841363	0.19508	1
SORCS2	-0.0890163	0.118768	-0.2968	-0.839664	0.62145	1
OTUD7A	-0.188134	0.251129	-0.627397	-0.839441	0.199086	1
VIPR1	-0.0317616	0.0424171	-0.10594	-0.839211	0.383397	1
HARS1	-0.00934349	0.012491	-0.031178	-0.838714	0.685597	1
NDUFAF6	-0.0316304	0.0422944	-0.105555	-0.838615	0.200041	1
DNM2	-0.0462625	0.061946	-0.154471	-0.837946	0.294266	1
ANXA7	-0.0280066	0.0375502	-0.0935633	-0.837318	0.639075	1
AC092640.1	-0.0614195	0.0824179	-0.205257	-0.836917	0.0983524	1
CDC16	-0.00468804	0.0063193	-0.0156954	-0.834751	0.203845	1
CNTNAP5	-0.461303	0.622083	-1.54469	-0.834548	0.347901	1
CSNK1A1	-0.0345515	0.0466393	-0.115742	-0.834081	0.654908	1
ITGB1BP1	-0.0353957	0.0478501	-0.118642	-0.833367	0.629127	1
NSMAF	-0.024483	0.0331337	-0.0820997	-0.832845	0.696586	1
CCDC28A	-0.0404628	0.0548867	-0.135812	-0.831736	0.158572	1
CIAO1	-0.0424245	0.0575715	-0.14242	-0.831538	0.687489	1
CAND2	-0.0304471	0.0413487	-0.102243	-0.83118	0.679264	1
TACC2	-0.0231546	0.0314776	-0.0777869	-0.830686	0.535532	1
TMCO3	-0.0206041	0.0280168	-0.069225	-0.830575	0.651669	1
FAM120C	-0.0060894	0.00829458	-0.0204734	-0.829743	0.629869	1
AC005162.2	-0.0969266	0.132148	-0.326001	-0.829304	0.105425	1
WRN	-0.0600352	0.0818799	-0.20195	-0.829135	0.00224278	1
AKAP8L	-0.0636661	0.0871904	-0.214523	-0.827165	0.0996589	1
NPLOC4	-0.0192052	0.0263311	-0.0647415	-0.826627	0.529442	1
FAM185A	-0.0233882	0.0321028	-0.0788791	-0.826079	0.0285852	1
NCBP1	-0.02004	0.0275417	-0.0676217	-0.825479	0.712262	1
EXOC1	-0.0230413	0.031681	-0.0777635	-0.825258	0.392822	1
ATPAF1	-0.0214764	0.0295447	-0.0724976	-0.825013	0.425858	1
STXBP3	-0.0410446	0.0565412	-0.13863	-0.82436	0.239342	1
ZDBF2	-0.00684085	0.00942386	-0.0231056	-0.824351	0.0254562	1
MACROD2	-0.190254	0.262137	-0.642645	-0.824268	0.386678	1
B9D1	-0.0773033	0.106595	-0.261201	-0.82389	0.210538	1
VOPP1	-0.0284641	0.0393042	-0.0962324	-0.823225	0.503106	1
NMRK1	-0.0384617	0.0531415	-0.130065	-0.822936	0.413043	1
URI1	-0.0284396	0.0393164	-0.0961957	-0.822666	0.664559	1
FAM182B	-0.0365512	0.050544	-0.123646	-0.822536	0.385416	1
RRAS2	-0.0148554	0.0205702	-0.050281	-0.821894	0.651948	1
PPFIBP1	-0.0800626	0.111057	-0.271182	-0.821056	0.643149	1
DDX25	-0.0197871	0.027458	-0.0670323	-0.820868	0.116984	1
SRSF11	-0.0671691	0.0933453	-0.227684	-0.82017	0.59314	1
SYTL2	-0.137646	0.191359	-0.466652	-0.819992	0.0310242	1
CPLANE1	-0.0252965	0.035175	-0.0857679	-0.819894	0.015699	1
GALK2	-0.0254018	0.0354217	-0.0862252	-0.818543	0.55546	1
BCLAF3	-0.0073806	0.0103089	-0.0250701	-0.817755	0.0115706	1
NDUFB8	-0.0669868	0.093925	-0.227899	-0.815923	0.64139	1
NF1	-0.0474758	0.0666813	-0.161633	-0.815112	0.555382	1
MRTFA	-0.0707257	0.099342	-0.240793	-0.815086	0.701648	1
ESCO1	-0.0217624	0.0305685	-0.0740932	-0.815072	0.723057	1
ACVR1C	-0.0334378	0.0469721	-0.113848	-0.815034	0.00173598	1
BZW2	-0.0083688	0.011757	-0.0284946	-0.815	0.737114	1
TOM1L1	-0.0736362	0.103535	-0.250807	-0.814605	0.531397	1
BBS9	-0.0421322	0.0594004	-0.143665	-0.813311	0.439686	1
ERCC1	-0.00859843	0.012127	-0.0293239	-0.813136	0.311694	1
TRMU	-0.0284271	0.0401336	-0.0969878	-0.812653	0.521033	1
ZZEF1	-0.0196784	0.0278153	-0.0671722	-0.812085	0.57584	1
NR2C1	-0.0141269	0.0200229	-0.0482766	-0.810787	0.420215	1
SLC16A10	-0.0355956	0.0505132	-0.121704	-0.810208	0.0042167	1
MIR3936HG	-0.0305368	0.0433778	-0.104451	-0.809732	0.0193846	1
REEP1	-0.0391273	0.0555887	-0.133843	-0.809664	0.583175	1
MFSD11	-0.00813319	0.0115558	-0.0278222	-0.809629	0.171862	1
WBP1L	-0.0285448	0.0405714	-0.097661	-0.809461	0.235611	1
OCRL	-0.0103772	0.0147602	-0.0355146	-0.809111	0.713493	1
LDLRAD4	-0.228478	0.325547	-0.782503	-0.808283	0.374534	1
RCOR1	-0.0278807	0.0397334	-0.0954948	-0.808192	0.696073	1
CMYA5	-0.0236767	0.0337652	-0.0811186	-0.807867	0.0861403	1
CKAP5	-0.0145241	0.0207419	-0.0497902	-0.8072	0.381982	1
SMC6	-0.0286016	0.0409691	-0.0981723	-0.805771	0.00548286	1
PAK1	-0.0866952	0.124286	-0.297676	-0.805377	0.443528	1
SENP6	-0.0231725	0.033238	-0.0795829	-0.80512	0.351415	1
ZBTB41	-0.0251804	0.0361436	-0.0865043	-0.804785	0.599503	1
AMMECR1	-0.0209463	0.0300983	-0.0719909	-0.804278	0.72241	1
RUFY1	-0.0293324	0.04225	-0.100915	-0.803137	0.0684826	1
DLG1	-0.0901257	0.129913	-0.310164	-0.802783	0.488	1
RAB11FIP4	-0.0518999	0.0748493	-0.178649	-0.802546	0.599255	1
C11orf87	-0.0578889	0.0836415	-0.199419	-0.801666	0.693984	1
TMEM50B	-0.0323523	0.0468617	-0.111566	-0.800481	0.503604	1
EDIL3-DT	-0.00985018	0.0142696	-0.03397	-0.800421	0.278112	1
ZBTB8OS	-0.0184882	0.0267943	-0.0637706	-0.800224	0.0201911	1
ZCWPW2	-0.0328668	0.0477005	-0.113434	-0.799552	0.414589	1
CAMSAP1	-0.024501	0.035658	-0.08466	-0.798235	0.581832	1
KCNC2	-0.0479116	0.0698021	-0.165625	-0.797741	0.720201	1
ACTR10	-0.039088	0.0570077	-0.135184	-0.797237	0.247071	1
ZNF438	-0.00649246	0.00947446	-0.0224594	-0.796959	0.417689	1
MMP17	-0.0177618	0.0259233	-0.0614469	-0.796898	0.00538528	1
AC139887.2	-0.0716647	0.104817	-0.248146	-0.795891	0.0115283	1
CHD3	-0.0742259	0.108901	-0.257353	-0.794421	0.0014352	1
GOLM1	-0.0330425	0.0484957	-0.114581	-0.794254	0.326709	1
