## Supplementary data 10 for "Mitochondrial complex I deficiency stratifies idiopathic Parkinson’s disease" (part 2 of 3)

### Sheet: nCI-PD_ex02 (continued)
primerid	coef	ci.hi	ci.lo	z	pval	p_adj
CTTNBP2	-0.0202404	0.0297157	-0.0701965	-0.794108	0.736677	1
COPG2	-0.0403868	0.0593634	-0.140137	-0.793549	0.0800812	1
ITCH	-0.0154418	0.0227548	-0.0536384	-0.792358	0.733163	1
NAA15	-0.0114543	0.0168815	-0.03979	-0.792284	0.57488	1
RALGAPB	-0.0194098	0.028611	-0.0674307	-0.792209	0.720506	1
KIF21A	-0.0435663	0.0642316	-0.151364	-0.792115	0.680553	1
FBXO22	-0.0279004	0.0411369	-0.0969377	-0.792091	0.342974	1
PSMG4	-0.0433806	0.0640194	-0.150781	-0.791661	0.00656658	1
FBXO16	-0.110361	0.163128	-0.38385	-0.790905	0.0112856	1
APBA2	-0.0576112	0.0854043	-0.200627	-0.789535	0.658751	1
FRRS1L	-0.0349621	0.0518326	-0.121757	-0.7895	0.730215	1
MICAL3	-0.153085	0.226963	-0.533133	-0.789482	0.515222	1
SLC35D1	-0.0162422	0.0240965	-0.0565808	-0.78917	0.115914	1
SEMA5B	-0.0297572	0.0443329	-0.103847	-0.787191	0.441952	1
NIPBL	-0.0430471	0.0642896	-0.150384	-0.786039	0.681339	1
PACS2	-0.027533	0.041146	-0.0962119	-0.785738	0.0464252	1
TEX2	-0.0129051	0.019312	-0.0451222	-0.785098	0.723577	1
ACOT7	-0.0366726	0.0550105	-0.128356	-0.783972	0.220627	1
NDUFA9	-0.0131707	0.0197831	-0.0461245	-0.783343	0.460233	1
C2orf72	-0.031561	0.0474153	-0.110537	-0.783253	0.481925	1
DDX5	-0.137969	0.207351	-0.483289	-0.783083	0.57583	1
TASOR	-0.00869878	0.013076	-0.0304735	-0.782985	0.361743	1
MEST	-0.0143094	0.0215618	-0.0501805	-0.781849	0.0594543	1
ZNF277	-0.0221928	0.0334611	-0.0778466	-0.781563	0.34034	1
ABCB10	-0.0288021	0.0435069	-0.101111	-0.780692	0.654497	1
FIG4	-0.0175095	0.0265052	-0.0615242	-0.779695	0.749257	1
ENSA	-0.130921	0.198712	-0.460554	-0.778442	0.0445785	1
MTFMT	-0.0457466	0.0694405	-0.160934	-0.778401	0.511896	1
ANO3	-0.09641	0.146417	-0.339237	-0.778168	0.540979	1
TMBIM6	-0.0291653	0.0442951	-0.102626	-0.778147	0.736471	1
LINC01090	-0.127719	0.194157	-0.449594	-0.777703	0.54623	1
AKAP7	-0.054382	0.082824	-0.191588	-0.776838	0.52869	1
RIPOR2	-0.0697525	0.106315	-0.24582	-0.776478	0.000324255	1
FBXO42	-0.0367309	0.0560171	-0.129479	-0.776203	0.328424	1
CDC14B	-0.0220669	0.033717	-0.0778507	-0.775319	0.678183	1
SYNM	-0.0240493	0.0368396	-0.0849383	-0.774127	0.595793	1
ATXN7L1	-0.0652225	0.0999824	-0.230427	-0.773789	0.547495	1
SEC22A	-0.0328354	0.0503367	-0.116008	-0.773772	0.666916	1
RPL6	-0.0719326	0.110286	-0.254151	-0.773715	0.395905	1
HIBCH	-0.0998912	0.153342	-0.353124	-0.773134	0.442765	1
BRWD1	-0.0225592	0.0347257	-0.079844	-0.771847	0.691425	1
PRMT9	-0.0257855	0.0397184	-0.0912895	-0.771537	0.735652	1
ZFYVE16	-0.00286739	0.00441914	-0.0101539	-0.771285	0.0313997	1
DIRC3-AS1	-0.038804	0.0598383	-0.137446	-0.771013	0.0436181	1
TAPT1-AS1	-0.0861041	0.133032	-0.30524	-0.770119	0.0194191	1
CDC42BPB	-0.0457546	0.0707489	-0.162258	-0.76974	0.472748	1
CCDC146	-0.0200972	0.0311309	-0.0713253	-0.76891	0.131494	1
NALCN	-0.128944	0.199931	-0.457819	-0.768455	0.154183	1
SON	-0.0424943	0.0659713	-0.15096	-0.767869	0.709146	1
KHDC1	-0.00560271	0.00870276	-0.0199082	-0.767616	0.103951	1
EFR3B	-0.0743703	0.115794	-0.264534	-0.766513	0.186992	1
ZNF589	-0.0232622	0.0362301	-0.0827546	-0.76637	0.055542	1
GET1	-0.0427671	0.0668231	-0.152357	-0.764867	0.723607	1
TRAF6	-0.0118092	0.0184802	-0.0420985	-0.764148	0.184761	1
AC011603.3	-0.016395	0.0256756	-0.0584656	-0.763802	0.248123	1
GSG1L	-0.0497646	0.078069	-0.177598	-0.762998	0.0146024	1
FBXO27	-0.0194209	0.0304864	-0.0693281	-0.762698	0.40894	1
GTF2F2	-0.0147773	0.0232289	-0.0527835	-0.762061	0.619823	1
DCAF6	-0.0707299	0.111183	-0.252642	-0.762059	0.522577	1
AL645568.1	-0.0190096	0.0298828	-0.0679019	-0.762042	0.731345	1
SGK3	-0.0212223	0.0333856	-0.0758302	-0.761703	0.00465206	1
ATG4C	-0.0124454	0.0196303	-0.0445211	-0.760466	0.69655	1
RAP1GAP	-0.0433348	0.0684518	-0.155121	-0.759792	0.715417	1
GFM2	-0.0109883	0.0173781	-0.0393547	-0.759233	0.700107	1
HS2ST1	-0.0353657	0.056004	-0.126735	-0.758627	0.384241	1
ANAPC4	-0.0440352	0.0698152	-0.157885	-0.758077	0.105051	1
LUC7L2	-0.158188	0.250927	-0.567303	-0.757839	0.469369	1
RASA3	-0.0405537	0.0644593	-0.145567	-0.756895	0.22617	1
RELCH	-0.0265465	0.0422375	-0.0953305	-0.75643	0.729221	1
LINC00407	-0.00440351	0.00700716	-0.0158142	-0.756373	0.326393	1
GNS	-0.00968841	0.0154223	-0.0347991	-0.75621	0.728592	1
NAV1	-0.0598882	0.0954722	-0.215249	-0.755526	0.286553	1
PAM	-0.0644519	0.102823	-0.231727	-0.755186	0.410503	1
WDR75	-0.014926	0.0238442	-0.0536962	-0.754559	0.313847	1
GFPT2	-0.0107118	0.0171247	-0.0385483	-0.754215	0.0262833	1
SECISBP2L	-0.0394763	0.0632699	-0.142223	-0.753041	0.661396	1
EIF2S2	-0.0207558	0.033306	-0.0748176	-0.752485	0.684412	1
YME1L1	-0.0253268	0.0407576	-0.0914111	-0.751154	0.718024	1
RIF1	-0.0027379	0.00441606	-0.00989185	-0.7501	0.302906	1
FNBP4	-0.0448554	0.0723651	-0.162076	-0.749996	0.0270007	1
PPIP5K1	-0.0302179	0.0487553	-0.109191	-0.74995	0.0508304	1
CATSPER2	-0.0516816	0.0836553	-0.187018	-0.748458	0.273569	1
CWF19L1	-0.0167391	0.0271067	-0.0605849	-0.748258	0.103357	1
DIRC3	-0.0576217	0.0934353	-0.208679	-0.747642	0.678516	1
SLC35A1	-0.0409068	0.0664363	-0.14825	-0.746912	0.727237	1
GPBP1	-0.0277568	0.0451092	-0.100623	-0.746609	0.679213	1
ZNF780B	-0.0162211	0.0264101	-0.0588524	-0.745764	0.00197541	1
LRSAM1	-0.0347467	0.0566013	-0.126095	-0.745525	0.0409616	1
USP11	-0.0584428	0.0952126	-0.212098	-0.745472	0.617026	1
JAKMIP2	-0.0462506	0.0754565	-0.167958	-0.744817	0.708423	1
PHLPP2	-0.0213365	0.0348228	-0.0774957	-0.744645	0.757379	1
CHIC2	-0.0110733	0.018102	-0.0402485	-0.743892	0.77504	1
SCYL2	-0.0200954	0.0328667	-0.0730576	-0.74367	0.70755	1
RIMKLB	-0.0234222	0.038335	-0.0851794	-0.74334	0.620067	1
AMN1	-0.0253828	0.0415445	-0.0923101	-0.743334	0.771362	1
PDIA3	-0.0103242	0.0169202	-0.0375687	-0.742724	0.713229	1
UBE2K	-0.0225305	0.0369287	-0.0819897	-0.742677	0.723927	1
ENAH	-0.0601201	0.0985672	-0.218807	-0.74255	0.641428	1
NUP133	-0.0297334	0.0487545	-0.108221	-0.742488	0.687317	1
PRKAA2	-0.0721323	0.118285	-0.262549	-0.742458	0.638068	1
ACIN1	-0.0110475	0.0181424	-0.0402373	-0.741785	0.764921	1
FBXW8	-0.0192153	0.031621	-0.0700516	-0.740834	0.655556	1
COL24A1	-0.0480651	0.0791194	-0.17525	-0.740703	0.624538	1
MDM2	-0.0136659	0.0225136	-0.0498454	-0.740328	0.66415	1
FAM85B	-0.0482639	0.0796487	-0.176177	-0.739532	0.568482	1
RCHY1	-0.0156736	0.0259521	-0.0572994	-0.737997	0.606861	1
MRPS27	-0.00428253	0.00709508	-0.0156601	-0.73773	0.450134	1
POLA1	-0.0243254	0.040316	-0.0889667	-0.73756	0.172489	1
ZNF540	-0.0202092	0.0335285	-0.0739468	-0.737085	0.163993	1
TNNI3K	-0.0548602	0.0910442	-0.200765	-0.736949	0.516931	1
CA5B	-0.0218838	0.0363421	-0.0801096	-0.736638	0.118721	1
SYCP2	-0.0160714	0.026702	-0.0588448	-0.736425	0.437302	1
ITGAV	-0.0132054	0.0219484	-0.0483593	-0.736255	0.164757	1
MAN1A1	-0.340574	0.566447	-1.24759	-0.73594	0.0191109	1
ABHD2	-0.0365021	0.0607944	-0.133799	-0.735307	0.670425	1
FHOD3	-0.0625883	0.104501	-0.229678	-0.734162	0.269234	1
NIPSNAP2	-0.0273273	0.0456323	-0.100287	-0.734111	0.0382478	1
WDR61	-0.0365632	0.0610868	-0.134213	-0.733871	0.777784	1
SZT2	-0.0273396	0.0456857	-0.100365	-0.733781	0.637999	1
TDG	-0.0263374	0.0440306	-0.0967055	-0.733578	0.117807	1
DGLUCY	-0.0241019	0.0404672	-0.088671	-0.731602	0.22669	1
ABLIM2	-0.13882	0.233157	-0.510797	-0.73145	0.129267	1
KANSL3	-0.0183457	0.0308852	-0.0675766	-0.730373	0.354431	1
ST6GAL2	-0.0461136	0.0776479	-0.169875	-0.730284	0.636735	1
FBXO32	-0.027596	0.0464809	-0.101673	-0.730149	0.604433	1
ANGEL2	-0.0355312	0.0599613	-0.131024	-0.72927	0.752816	1
LAMP5	-0.0860415	0.145218	-0.317301	-0.729216	0.150717	1
ATRX	-0.0355961	0.0602244	-0.131417	-0.728102	0.0150419	1
PHF14	-0.0700371	0.11851	-0.258584	-0.728041	0.404653	1
PHC1	-0.0321279	0.0544748	-0.118731	-0.727108	0.04923	1
SUPT20H	-0.00854342	0.0144887	-0.0315756	-0.727019	0.725709	1
AC079142.1	-0.0539517	0.0916554	-0.199559	-0.726224	0.0151174	1
UNK	-0.0268275	0.0456319	-0.099287	-0.725662	0.526155	1
CRTC1	-0.0620214	0.105571	-0.229614	-0.725331	0.393637	1
SNX6	-0.0100648	0.0171367	-0.0372664	-0.725206	0.640308	1
B3GLCT	-0.0386293	0.0659112	-0.14317	-0.724237	0.333231	1
LONRF1	-0.0248158	0.0424416	-0.0920733	-0.723164	0.642016	1
CHD9	-0.0458771	0.0784689	-0.170223	-0.723123	0.748167	1
TNR	-0.193844	0.332641	-0.72033	-0.721631	0.320865	1
SMS	-0.0254748	0.0437616	-0.0947111	-0.721148	0.69765	1
ABHD6	-0.0310158	0.0534226	-0.115454	-0.719931	0.557326	1
CREBBP	-0.027675	0.0477649	-0.103115	-0.719009	0.449837	1
ANTXR1	-0.0309138	0.0534772	-0.115305	-0.717966	0.108205	1
TIA1	-0.027752	0.0480099	-0.103514	-0.717945	0.686737	1
PRSS23	-0.0630978	0.109307	-0.235503	-0.717319	0.614123	1
CABIN1	-0.0413894	0.0717674	-0.154546	-0.716897	0.715848	1
TRIM14	-0.0066985	0.01162	-0.025017	-0.716699	0.137691	1
PATJ	-0.0423696	0.0735426	-0.158282	-0.716429	0.526037	1
FAM102B	-0.0231312	0.0401712	-0.0864337	-0.716187	0.628216	1
HULC	-0.05901	0.102668	-0.220688	-0.715355	0.388657	1
ZNF160	-0.0161211	0.0281681	-0.0604102	-0.713419	0.409919	1
ZNF608	-0.0487379	0.0852756	-0.182751	-0.712798	0.576104	1
NASP	-0.0369547	0.0647488	-0.138658	-0.712166	0.110772	1
SLC4A7	-0.0205251	0.0359754	-0.0770257	-0.712003	0.290494	1
IPO11	-0.0102263	0.0179256	-0.0383782	-0.711965	0.258934	1
NEK11	-0.0648789	0.113825	-0.243583	-0.71157	0.714651	1
BMT2	-0.0462161	0.0812067	-0.173639	-0.710876	0.540612	1
KIRREL3	-0.260169	0.457367	-0.977706	-0.710657	0.303149	1
TATDN3	-0.0312006	0.054963	-0.117364	-0.709721	0.766764	1
POMK	-0.0204818	0.036116	-0.0770796	-0.709279	0.743696	1
SNX30	-0.0222094	0.0392718	-0.0836906	-0.708016	0.740242	1
CTNND1	-0.0427225	0.0755569	-0.161002	-0.707939	0.678718	1
SMAD3	-0.0414322	0.0736638	-0.156528	-0.705547	0.67819	1
OSBPL1A	-0.0586487	0.104307	-0.221604	-0.705403	0.746658	1
HNRNPL	-0.0076189	0.0135503	-0.0287881	-0.705401	0.296239	1
AC011997.1	-0.0210415	0.0374643	-0.0795473	-0.704896	0.00789016	1
ARHGAP17	-0.0169406	0.0301812	-0.0640624	-0.704621	0.677515	1
TTC5	-0.0121637	0.0216836	-0.0460111	-0.704353	0.766562	1
AGPAT4	-0.133325	0.238149	-0.5048	-0.703449	0.000803924	1
DENR	-0.0363175	0.0649037	-0.137539	-0.703222	0.791141	1
RAD54L2	-0.0339583	0.0606924	-0.128609	-0.703186	0.588113	1
CASC3	-0.0212662	0.0381055	-0.0806379	-0.702035	0.376431	1
MAIP1	-0.00216474	0.00387971	-0.00820919	-0.701935	0.47666	1
MFSD6	-0.0341595	0.0612642	-0.129583	-0.701623	0.753736	1
MAOB	-0.0330617	0.0593688	-0.125492	-0.701065	0.780473	1
PDIA6	-0.0534176	0.0963511	-0.203186	-0.699055	0.00552763	1
AC079385.1	-0.033968	0.0615131	-0.129449	-0.69727	0.0172243	1
ZFC3H1	-0.0272127	0.0493011	-0.103727	-0.697076	0.482745	1
IGFL4	-0.0350756	0.0635814	-0.133733	-0.696827	0.02979	1
TUBGCP2	-0.0217491	0.0394598	-0.082958	-0.696426	0.303232	1
ELP4	-0.0454701	0.0827974	-0.173738	-0.694796	0.347872	1
AL117336.2	-0.00651928	0.0118796	-0.0249182	-0.694475	0.736707	1
ZC2HC1A	-0.044062	0.0805933	-0.168717	-0.69279	0.712586	1
AC021851.1	-0.0210687	0.0386047	-0.0807422	-0.691999	0.551626	1
RBPJ	-0.0421752	0.0772807	-0.161631	-0.691986	0.505141	1
RAP1GAP2	-0.0830708	0.152318	-0.318459	-0.69169	0.19788	1
VPS9D1	-0.0365417	0.0670268	-0.14011	-0.691527	0.756612	1
AHR	-0.0161393	0.0297319	-0.0620104	-0.689592	0.695515	1
GABPB2	-0.0353737	0.0652155	-0.135963	-0.68925	0.0221948	1
GATAD1	-0.0268714	0.0495982	-0.103341	-0.68873	0.596828	1
ATXN10	-0.0240024	0.0443671	-0.0923719	-0.688082	0.60333	1
AC073332.1	-0.0378277	0.0699808	-0.145636	-0.68771	0.018446	1
NCOR2	-0.0781365	0.144801	-0.301074	-0.686941	0.140448	1
SLC8A2	-0.080997	0.150422	-0.312416	-0.68599	0.554689	1
FASTKD1	-0.00855393	0.0159077	-0.0330156	-0.685374	0.413628	1
PKP4	-0.0516547	0.0960856	-0.199395	-0.685265	0.631544	1
ARMC9	-0.0571627	0.106531	-0.220856	-0.684432	0.345205	1
CRY2	-0.0180308	0.0336297	-0.0696913	-0.684077	0.184419	1
SOS2	-0.0165042	0.0308252	-0.0638335	-0.683456	0.324429	1
HGSNAT	-0.138994	0.259625	-0.537613	-0.683419	0.171468	1
BTRC	-0.0326942	0.0611047	-0.126493	-0.683157	0.370127	1
PCYT1A	-0.0149717	0.0279967	-0.0579401	-0.68292	0.808311	1
VIRMA	-0.0172996	0.0323907	-0.0669898	-0.682357	0.791543	1
SH3YL1	-0.0321437	0.0602894	-0.124577	-0.681579	0.711965	1
AGL	-0.013111	0.0246049	-0.0508269	-0.681334	0.298583	1
NUP42	-0.0271008	0.0508882	-0.10509	-0.681078	0.783533	1
VPS39	-0.0226116	0.0424763	-0.0876996	-0.680893	0.342843	1
SMIM7	-0.0187692	0.0352851	-0.0728235	-0.680555	0.769974	1
FAM66C	-0.0105435	0.0198351	-0.0409222	-0.680246	0.0722789	1
CISD1	-0.0150264	0.0283059	-0.0583586	-0.679659	0.721849	1
ZNF717	-0.0330053	0.062249	-0.12826	-0.679121	0.62952	1
AGPAT5	-0.0346859	0.0655215	-0.134893	-0.678425	0.719264	1
FBXL20	-0.0363659	0.0687988	-0.141531	-0.677755	0.468047	1
SMARCE1	-0.0249655	0.0472364	-0.0971675	-0.677704	0.526842	1
GK5	-0.023324	0.0441737	-0.0908217	-0.677271	0.00894485	1
RBBP6	-0.0443626	0.0844778	-0.173203	-0.674859	0.241193	1
PDXDC1	-0.0469212	0.0894023	-0.183245	-0.6746	0.724442	1
STMN1	-0.141644	0.269936	-0.553224	-0.674514	0.350341	1
MRTFB	-0.0714744	0.136905	-0.279854	-0.67227	0.521314	1
MIR181A1HG	-0.104898	0.201357	-0.411152	-0.671323	0.656477	1
MPDZ	-0.0487026	0.0935005	-0.190906	-0.67126	0.523998	1
LINC01278	-0.104702	0.20117	-0.410574	-0.670909	0.0342112	1
SNX29	-0.0288883	0.0556309	-0.113408	-0.669908	0.30548	1
LHPP	-0.0392706	0.0756307	-0.154172	-0.66987	0.727122	1
EML2	-0.0125603	0.0241916	-0.0493122	-0.669836	0.0612759	1
IQSEC3	-0.037514	0.0723401	-0.147368	-0.669307	0.227636	1
COG1	-0.0375904	0.0725826	-0.147763	-0.668729	0.0878174	1
RNF169	-0.0486935	0.0941042	-0.191491	-0.66834	0.586733	1
STS	-0.0288112	0.0557417	-0.113364	-0.667853	0.285741	1
UBE2R2	-0.0261946	0.050745	-0.103134	-0.667282	0.441879	1
DENND3	-0.0519319	0.100877	-0.204741	-0.666092	0.736584	1
VWA3A	-0.116952	0.227219	-0.461122	-0.666011	0.0908195	1
SEC23IP	-0.00438834	0.00852755	-0.0173042	-0.665923	0.721823	1
MTERF1	-0.0256553	0.0499158	-0.101226	-0.665379	0.607958	1
VWA8	-0.0157305	0.0306798	-0.0621407	-0.664318	0.443723	1
BTBD7	-0.0169562	0.0330775	-0.0669899	-0.664223	0.00327752	1
NWD2	-0.0539316	0.105208	-0.213071	-0.664223	0.307922	1
SDAD1	-0.013483	0.0263097	-0.0532757	-0.664095	0.801571	1
VPS53	-0.0468493	0.0916239	-0.185323	-0.66311	0.748248	1
TDRD3	-0.00608272	0.0119161	-0.0240816	-0.662371	0.455844	1
NIFK-AS1	-0.00830875	0.0163101	-0.0329276	-0.661478	0.316899	1
NRDE2	-0.0114758	0.0225531	-0.0455046	-0.660972	0.688394	1
ADNP	-0.0248447	0.0488298	-0.0985193	-0.660944	0.408471	1
FARP2	-0.0155972	0.0306591	-0.0618535	-0.660883	0.376523	1
TERF2IP	-0.074228	0.146153	-0.294609	-0.66015	0.545683	1
PRELID2	-0.0757197	0.149163	-0.300602	-0.659936	0.592858	1
SLC25A16	-0.0105832	0.0208754	-0.0420418	-0.659364	0.625257	1
INSR	-0.0615632	0.121634	-0.244761	-0.658642	0.0183309	1
FAM66D	-0.132077	0.261879	-0.526032	-0.657093	0.486107	1
MIRLET7BHG	-0.0434127	0.0860883	-0.172914	-0.65704	0.169764	1
ATP7B	-0.0135669	0.026913	-0.0540468	-0.656886	0.111754	1
NUP214	-0.0116681	0.0231911	-0.0465272	-0.65604	0.769139	1
AC036108.1	-0.0388801	0.0773865	-0.155147	-0.655421	0.000366729	1
AC009061.2	-0.0363464	0.0723853	-0.145078	-0.655169	0.124108	1
RUNX1T1	-0.0539297	0.10759	-0.215449	-0.654413	0.619801	1
GCC2	-0.0188268	0.0375718	-0.0752255	-0.654269	0.169293	1
GABRB1	-0.297054	0.593114	-1.18722	-0.65405	0.113316	1
TET2	-0.0222598	0.04451	-0.0890296	-0.653416	0.751798	1
STX16	-0.0518339	0.103787	-0.207454	-0.652822	0.738643	1
IVD	-0.0164396	0.0329185	-0.0657977	-0.6528	0.650314	1
WDR19	-0.0130298	0.0260909	-0.0521506	-0.6528	0.0454289	1
TMEM64	-0.0226206	0.0454961	-0.0907374	-0.650877	0.802505	1
GABPB1-AS1	-0.156013	0.313855	-0.625882	-0.650779	0.312522	1
FAM153A	-0.0221109	0.0444986	-0.0887204	-0.650606	0.14802	1
LINC02552	-0.0793958	0.159797	-0.318589	-0.650575	0.733801	1
PRUNE2	-0.0334725	0.0675414	-0.134486	-0.649463	0.655376	1
TRANK1	-0.0589202	0.118978	-0.236818	-0.649143	0.0149024	1
CRLF3	-0.0803722	0.162408	-0.323152	-0.648845	0.648913	1
SRGAP2	-0.0205105	0.04145	-0.082471	-0.648798	0.504415	1
CLPX	-0.0152034	0.030848	-0.0612548	-0.647063	0.74398	1
MIAT	-0.101007	0.205179	-0.407192	-0.646568	0.642409	1
RGS7	-0.076427	0.155712	-0.308565	-0.645279	0.604991	1
WDR44	-0.0197766	0.0402936	-0.0798467	-0.645268	0.518248	1
POLR2F	-0.0294551	0.0601055	-0.119016	-0.644601	0.59563	1
CCM2	-0.0261261	0.0534108	-0.105663	-0.643804	0.718782	1
PARG	-0.0139028	0.0284394	-0.0562451	-0.643543	0.81422	1
WDR60	-0.103555	0.21221	-0.419319	-0.642769	0.0239297	1
NAV2	-0.0648042	0.133035	-0.262643	-0.642007	0.696856	1
ZNF235	-0.00316965	0.00651588	-0.0128552	-0.64141	0.0709183	1
CLIP1	-0.0688259	0.141707	-0.279358	-0.640739	0.585249	1
DDB1	-0.0252967	0.0520901	-0.102683	-0.640686	0.820232	1
FDFT1	-0.0307709	0.0633637	-0.124906	-0.640677	0.612061	1
DUT	-0.0104345	0.0215262	-0.0423952	-0.639885	0.044176	1
INVS	-0.0330124	0.0682734	-0.134298	-0.638818	0.533281	1
CPNE8	-0.0699317	0.144721	-0.284585	-0.638537	0.729391	1
ARMH3	-0.019284	0.0399315	-0.0784995	-0.638278	0.240809	1
ADARB1	-0.035796	0.0741493	-0.145741	-0.638124	0.781983	1
SRRM1	-0.0210714	0.0436562	-0.0857991	-0.638047	0.00166324	1
SIRT5	-0.021136	0.0438113	-0.0860832	-0.637837	0.577892	1
POU2F1	-0.0233467	0.0484159	-0.0951092	-0.637639	0.653645	1
AC087500.1	-0.030234	0.0627006	-0.123169	-0.637627	0.160197	1
FBXL13	-0.0522229	0.108349	-0.212795	-0.63744	0.79177	1
CAMKV	-0.0378167	0.0784791	-0.154112	-0.637335	0.495886	1
MANBA	-0.0319824	0.0664191	-0.130384	-0.637026	0.76654	1
MCCC1	-0.00990611	0.0206112	-0.0404234	-0.636217	0.713743	1
TMSB15B-AS1	-0.0285871	0.0595955	-0.11677	-0.635383	0.0798951	1
PDSS2	-0.0221837	0.0463623	-0.0907296	-0.634307	0.616176	1
ORC4	-0.0352579	0.0736899	-0.144206	-0.634288	0.698331	1
CAMTA1	-0.0562109	0.117521	-0.229943	-0.634146	0.155906	1
BRD1	-0.0230947	0.0483526	-0.094542	-0.63354	0.18903	1
PAFAH1B1	-0.058652	0.12293	-0.240234	-0.633081	0.481687	1
ZNF566	-0.00560493	0.0117491	-0.022959	-0.633019	0.538194	1
KIAA0319	-0.0384606	0.0806864	-0.157608	-0.632676	0.479321	1
TMEM106B	-0.00939416	0.0197139	-0.0385022	-0.632548	0.811173	1
LINC01197	-0.0388535	0.0817432	-0.15945	-0.631456	0.816133	1
STK38	-0.0178445	0.0376027	-0.0732917	-0.630774	0.16859	1
HAT1	-0.0450763	0.0949907	-0.185143	-0.630754	0.244565	1
HRH2	-0.0319549	0.0675976	-0.131507	-0.629119	0.452592	1
MRPS25	-0.0302806	0.06406	-0.124621	-0.629091	0.206387	1
SLC17A7	-0.0499411	0.105718	-0.2056	-0.62883	0.64847	1
MIR3659HG	-0.105167	0.22286	-0.433193	-0.628372	0.0689035	1
ZYG11B	-0.0279577	0.0593569	-0.115272	-0.627572	0.810205	1
BDP1	-0.12782	0.272204	-0.527843	-0.626267	0.00843072	1
MRPL19	-0.0306624	0.0655903	-0.126915	-0.62437	0.227279	1
DPM1	-0.0177651	0.0380241	-0.0735543	-0.624117	0.839388	1
NR6A1	-0.0325375	0.069662	-0.134737	-0.623998	0.694843	1
XXYLT1	-0.0207336	0.0444119	-0.0858792	-0.62379	0.741304	1
C16orf87	-0.0196244	0.0420611	-0.08131	-0.623536	0.75341	1
WSCD2	-0.00545155	0.0116944	-0.0225975	-0.62317	0.547808	1
TTN-AS1	-0.0294137	0.0633257	-0.122153	-0.621632	0.296886	1
SLC12A8	-0.0171302	0.0368872	-0.0711476	-0.621551	0.255813	1
NDEL1	-0.0347264	0.0748952	-0.144348	-0.620886	0.826041	1
FBXO11	-0.0280886	0.0605935	-0.116771	-0.620786	0.818239	1
IQCK	-0.0302541	0.065357	-0.125865	-0.620189	0.14706	1
BCR	-0.0537434	0.116219	-0.223705	-0.619757	0.242668	1
LIPE-AS1	-0.0222901	0.0482674	-0.0928477	-0.619181	0.0269639	1
PPP4R4	-0.0644285	0.139604	-0.268461	-0.618907	0.0260871	1
SPRED1	-0.084175	0.182617	-0.350967	-0.618384	0.704097	1
CYTOR	-0.0255855	0.0555508	-0.106722	-0.618054	0.00153711	1
KIF9-AS1	-0.0319443	0.0693639	-0.133253	-0.618012	0.792079	1
SERINC5	-0.0213349	0.0463425	-0.0890122	-0.617866	0.119818	1
RBM33	-0.0157494	0.0342379	-0.0657367	-0.617523	0.579931	1
TXNDC16	-0.0152248	0.0331303	-0.0635799	-0.617104	0.665793	1
C11orf58	-0.03591	0.0786297	-0.15045	-0.614479	0.78637	1
EEFSEC	-0.0109485	0.0239784	-0.0458754	-0.614387	0.555133	1
SDK1	-0.182084	0.399918	-0.764085	-0.61319	0.0583319	1
AC244033.2	-0.00824922	0.0181223	-0.0346208	-0.613091	0.466955	1
UHRF1BP1	-0.0131514	0.0289018	-0.0552047	-0.612947	0.785212	1
ASAH1	-0.0518609	0.11401	-0.217732	-0.612799	0.0367245	1
RNF217-AS1	-0.156223	0.344245	-0.656691	-0.611811	0.709957	1
GNG7	-0.0375818	0.0828419	-0.158005	-0.611665	0.58381	1
MEF2D	-0.0428593	0.0946506	-0.180369	-0.610884	0.672363	1
GTF2A1	-0.0187018	0.0414472	-0.0788508	-0.6094	0.822897	1
CEP350	-0.0215917	0.0478784	-0.0910619	-0.609168	0.507746	1
ATP11A	-0.0262361	0.0581956	-0.110668	-0.609035	0.514198	1
CEROX1	-0.337997	0.749843	-1.42584	-0.60897	0.104755	1
NPHP4	-0.043077	0.0955699	-0.181724	-0.608953	0.701338	1
AC006001.2	-0.0393228	0.0872698	-0.165915	-0.608814	0.0278641	1
MTOR	-0.0257883	0.0573016	-0.108878	-0.608306	0.821876	1
MFN1	-0.0134528	0.0299063	-0.0568118	-0.608106	0.510702	1
XPNPEP1	-0.0118716	0.0264287	-0.0501718	-0.607511	0.786108	1
NETO1	-0.0516044	0.115078	-0.218287	-0.606799	0.707684	1
USP13	-0.0339177	0.075715	-0.14355	-0.606365	0.444161	1
TRIM24	-0.0189198	0.0422373	-0.0800769	-0.606342	0.844887	1
COPS4	-0.0167315	0.0373814	-0.0708444	-0.606014	0.577026	1
RUFY3	-0.0286197	0.0639661	-0.121205	-0.605855	0.640569	1
BASP1-AS1	-0.0586756	0.131307	-0.248658	-0.60533	0.641492	1
IBTK	-0.0170125	0.038094	-0.0721191	-0.605082	0.11341	1
CDH22	-0.0743957	0.166671	-0.315462	-0.604865	0.688673	1
COQ4	-0.0246199	0.0551901	-0.10443	-0.604612	0.204445	1
OSBP2	-0.122098	0.274139	-0.518335	-0.60395	0.416113	1
ERP44	-0.0177448	0.0398535	-0.0753431	-0.603824	0.383303	1
SLC23A2	-0.0318407	0.0715499	-0.135231	-0.603601	0.49909	1
ZC3H7B	-0.0282077	0.0635043	-0.11992	-0.602823	0.829597	1
GGNBP2	-0.0156473	0.0352771	-0.0665716	-0.602227	0.801887	1
AC004083.1	-0.0010905	0.00245923	-0.00464022	-0.602113	0.100455	1
BTD	-0.0524824	0.118371	-0.223336	-0.602057	0.631544	1
GOLGA8B	-0.183471	0.41449	-0.781431	-0.60137	0.518801	1
RMDN2	-0.0399298	0.0902943	-0.170154	-0.600971	0.545433	1
GCFC2	-0.0227842	0.0516568	-0.0972252	-0.599888	0.797963	1
AC069228.1	-0.169087	0.384154	-0.722328	-0.599023	0.598184	1
AL035530.2	-0.0379265	0.0864407	-0.162294	-0.597703	0.767622	1
BICC1	-0.0346491	0.0790158	-0.148314	-0.597467	0.0628664	1
GLO1	-0.0135084	0.0308192	-0.0578359	-0.597278	0.478879	1
FNBP1	-0.00687529	0.0156867	-0.0294373	-0.597257	0.469492	1
PDE8A	-0.0204285	0.0466498	-0.0875068	-0.596901	0.56869	1
GPT2	-0.0110391	0.0252099	-0.047288	-0.596877	0.676332	1
PPIL4	-0.0251027	0.0573593	-0.107565	-0.596643	0.331254	1
UNC80	-0.0423039	0.0968267	-0.181435	-0.595945	0.771262	1
MNAT1	-0.036312	0.0831774	-0.155801	-0.595619	0.792125	1
TRIM52	-0.00936902	0.0215532	-0.0402912	-0.593843	0.772749	1
ZNF549	-0.00391981	0.00903963	-0.0168793	-0.592826	0.786052	1
NFX1	-0.0274927	0.0634246	-0.11841	-0.592679	0.00823569	1
ANKAR	-0.0182027	0.0420122	-0.0784175	-0.592487	0.750267	1
PCSK6	-0.0322054	0.0744162	-0.138827	-0.592014	0.130882	1
IFT172	-0.0252858	0.0584366	-0.109008	-0.591948	0.825994	1
ABR	-0.0584556	0.135212	-0.252123	-0.591586	0.752586	1
TRAF3	-0.0442389	0.102428	-0.190906	-0.591181	0.792075	1
ATR	-0.0398804	0.0923584	-0.172119	-0.591083	0.0288735	1
ITPR1	-0.0397064	0.0919647	-0.171378	-0.591042	0.36655	1
RIMS3	-0.0289401	0.0673423	-0.125222	-0.589116	0.229111	1
DDHD2	-0.0320278	0.074549	-0.138605	-0.588996	0.806125	1
COL23A1	-0.00481479	0.0112162	-0.0208457	-0.588663	0.742401	1
CLTA	-0.0335674	0.0786471	-0.145782	-0.586296	0.809684	1
MAP4K3-DT	-0.234291	0.548981	-1.01756	-0.586262	0.00042066	1
SLC9A9	-0.0168045	0.0393869	-0.0729959	-0.586144	0.0339761	1
UBE2V1	-0.0204611	0.0481395	-0.0890617	-0.584587	0.680396	1
STRADA	-0.0205416	0.0484693	-0.0895525	-0.583398	0.248159	1
UTP23	-0.0282308	0.0666609	-0.123122	-0.5831	0.468861	1
SGSM2	-0.0208523	0.0492399	-0.0909445	-0.583085	0.715195	1
FEZ2	-0.0335156	0.0792465	-0.146278	-0.582549	0.812546	1
GRIK5	-0.0377359	0.0892855	-0.164757	-0.582272	0.604109	1
RABGEF1	-0.0886946	0.209902	-0.387292	-0.582183	0.00368043	1
CACNA2D1	-0.0367225	0.0869073	-0.160352	-0.58218	0.829839	1
FBXL4	-0.0521755	0.123687	-0.228038	-0.581488	0.676251	1
DYNC2LI1	-0.0543467	0.128879	-0.237573	-0.581346	0.0291423	1
AP001972.3	-0.0887236	0.21107	-0.388518	-0.580049	0.281535	1
KMT2C	-0.0293451	0.0699799	-0.12867	-0.579061	0.224227	1
KLC1	-0.0564804	0.134921	-0.247882	-0.578364	0.75362	1
NUTM2A-AS1	-0.0329218	0.07873	-0.144574	-0.577917	0.750718	1
CHD5	-0.111756	0.267885	-0.491397	-0.576959	0.205777	1
GTF2IRD1	-0.0395319	0.0948671	-0.173931	-0.5765	0.0210327	1
GPR137C	-0.0549755	0.131945	-0.241896	-0.576448	0.639891	1
MTR	-0.0315532	0.0758212	-0.138928	-0.575958	0.16007	1
FHL1	-0.018782	0.0452153	-0.0827794	-0.575212	0.664313	1
PTBP3	-0.0108532	0.0261698	-0.0478762	-0.57456	0.366792	1
ANKRD36	-0.106895	0.258162	-0.471951	-0.573911	0.521628	1
NPAS2	-0.0824353	0.199109	-0.36398	-0.573871	0.773956	1
RNF213	-0.0328344	0.0793445	-0.145013	-0.573675	0.850229	1
PPP6R2	-0.0297119	0.0717992	-0.131223	-0.573674	0.392521	1
PRKCA	-0.052964	0.128013	-0.233941	-0.573595	0.63172	1
ATP1B1	-0.054465	0.131967	-0.240897	-0.572591	0.250423	1
SLC16A1-AS1	-0.0622156	0.151213	-0.275645	-0.571339	0.00639322	1
NACA	-0.0510208	0.124068	-0.22611	-0.571132	0.340309	1
HSPA9	-0.0189175	0.0460176	-0.0838526	-0.570996	0.755785	1
COX6C	-0.0455487	0.110863	-0.201961	-0.570761	0.663825	1
PGBD5	-0.0386675	0.0941594	-0.171494	-0.570568	0.827891	1
ARHGEF12	-0.0471186	0.114978	-0.209215	-0.569728	0.631572	1
AC091138.1	-0.00934061	0.0228028	-0.041484	-0.56955	0.617496	1
PXK	-0.0120624	0.0294616	-0.0535864	-0.569354	0.524119	1
SFSWAP	-0.0186828	0.0456321	-0.0829976	-0.569348	0.807278	1
ATF7IP	-0.00245677	0.00600206	-0.0109156	-0.569249	0.658329	1
CLEC16A	-0.0413382	0.10103	-0.183706	-0.569098	0.538216	1
CCDC30	-0.0243048	0.0594295	-0.108039	-0.5689	0.772293	1
HK1	-0.0240478	0.0590612	-0.107157	-0.56712	0.578919	1
AC068057.3	-0.00710604	0.0174914	-0.0317034	-0.566222	0.00228974	1
SPTBN4	-0.112448	0.277145	-0.502041	-0.565702	0.612335	1
HNRNPU	-0.0352916	0.0871847	-0.157768	-0.564764	0.814105	1
MYCBP2	-0.0345635	0.0855073	-0.154634	-0.564194	0.786169	1
IGSF8	-0.0667124	0.165103	-0.298527	-0.564044	0.578141	1
PPWD1	-0.0246126	0.0611629	-0.110388	-0.562397	0.766133	1
KIAA0586	-0.00698338	0.0173844	-0.0313511	-0.561692	0.143621	1
AC077690.1	-0.0475338	0.118426	-0.213494	-0.561368	0.853567	1
MGAT4A	-0.0148787	0.0371329	-0.0668903	-0.560678	0.69343	1
L2HGDH	-0.0171681	0.0428821	-0.0772184	-0.560346	0.688186	1
AGBL3	-0.0595222	0.148964	-0.268009	-0.559564	0.0462495	1
PPP2CB	-0.0144084	0.0360606	-0.0648774	-0.559549	0.64927	1
BOD1L1	-0.0336541	0.0842794	-0.151588	-0.559305	0.0698058	1
GPR155	-0.0235755	0.0590518	-0.106203	-0.559224	0.694474	1
FYN	-0.0301661	0.0756547	-0.135987	-0.558723	0.727045	1
RHOBTB1	-0.0140757	0.0353333	-0.0634848	-0.558357	0.0269478	1
EIF2AK2	-0.0182521	0.0458592	-0.0823634	-0.55799	0.767371	1
SEC14L5	-0.0431378	0.108622	-0.194897	-0.557122	0.540395	1
LINC02175	-0.0182679	0.0460367	-0.0825726	-0.556795	0.561813	1
WDFY3	-0.0184767	0.0465981	-0.0835515	-0.556492	0.789086	1
CPNE4	-0.0568113	0.14331	-0.256932	-0.556404	0.499666	1
SYNCRIP	-0.0168622	0.0425662	-0.0762907	-0.55612	0.599176	1
AL445433.2	-0.0213766	0.0539688	-0.0967221	-0.556071	0.290905	1
ICA1	-0.151256	0.381927	-0.684438	-0.556012	0.187205	1
FRMD4A	-0.0816986	0.206358	-0.369755	-0.555884	0.363086	1
PPP2R2C	-0.0567223	0.143432	-0.256877	-0.555439	0.853025	1
XPO1	-0.0175456	0.0443919	-0.079483	-0.555217	0.324424	1
CELF5	-0.109754	0.278535	-0.498044	-0.554005	0.00754686	1
MGST3	-0.0276264	0.0701301	-0.125383	-0.553894	0.754624	1
OXNAD1	-0.0323895	0.0824073	-0.147186	-0.552996	0.76965	1
USF3	-0.00547753	0.0139402	-0.0248953	-0.552884	0.843459	1
FBXL18	-0.00865309	0.0220297	-0.0393358	-0.552745	0.6055	1
CEBPZOS	-0.0108746	0.0277075	-0.0494566	-0.552427	0.59605	1
CNOT6	-0.00423552	0.0108033	-0.0192743	-0.552003	0.751928	1
TRRAP	-0.0264929	0.0676051	-0.120591	-0.551821	0.530622	1
UQCC1	-0.0152433	0.0389801	-0.0694668	-0.550986	0.820959	1
C2CD3	-0.00904468	0.0231407	-0.0412301	-0.550786	0.610224	1
SLC35A3	-0.00753966	0.0193719	-0.0344512	-0.549113	0.809259	1
RPS8	-0.0300495	0.0773979	-0.137497	-0.548138	0.848737	1
RPS6KA2	-0.0683999	0.17628	-0.31308	-0.547905	0.721288	1
DDX18	-0.0248496	0.0640645	-0.113764	-0.547768	0.548145	1
SEC23A	-0.00857349	0.0221047	-0.0392517	-0.547741	0.86445	1
ATAD2	-0.00628536	0.0162195	-0.0287903	-0.547396	0.814709	1
TCF20	-0.0388975	0.100428	-0.178223	-0.547189	0.747697	1
PHTF1	-0.0242247	0.0625602	-0.11101	-0.547095	0.846537	1
RPTOR	-0.0461467	0.119514	-0.211808	-0.545969	0.504539	1
HIBADH	-0.00901614	0.0233783	-0.0414106	-0.545504	0.236209	1
SVOP	-0.0248771	0.0645534	-0.114308	-0.545208	0.720282	1
LUC7L	-0.0461486	0.119799	-0.212096	-0.54505	0.149043	1
ECHDC2	-0.0450734	0.117128	-0.207275	-0.544645	0.629389	1
LRP2BP	-0.0153605	0.0399204	-0.0706415	-0.544601	0.0866326	1
THUMPD3-AS1	-0.0300462	0.0781258	-0.138218	-0.544405	0.656433	1
LRRC4B	-0.0358787	0.0932987	-0.165056	-0.544375	0.625072	1
CPE	-0.0373356	0.09714	-0.171811	-0.544161	0.858361	1
ZNF25	-0.00748026	0.0194636	-0.0344241	-0.544134	0.832187	1
SUMF1	-0.146506	0.381642	-0.674654	-0.543685	0.554944	1
SMARCAD1	-0.00787386	0.0205293	-0.036277	-0.543338	0.736847	1
RPS24	-0.0740404	0.193355	-0.341436	-0.542703	0.434831	1
MYEF2	-0.0262215	0.0685194	-0.120963	-0.542461	0.602246	1
RAD9A	-0.0731625	0.191265	-0.33759	-0.542289	0.310714	1
STXBP5	-0.287581	0.754614	-1.32978	-0.540828	0.0209052	1
AL139815.1	-0.0206853	0.05429	-0.0956607	-0.540745	0.326283	1
UBE3B	-0.00841289	0.0220923	-0.038918	-0.54053	0.453554	1
RTN4	-0.0815682	0.214232	-0.377369	-0.540468	0.662991	1
NETO2	-0.0353779	0.0933655	-0.164121	-0.538587	0.788314	1
USP47	-0.0778429	0.205565	-0.361251	-0.538337	0.777249	1
DLEU1	-0.0441498	0.116629	-0.204928	-0.538206	0.839263	1
SEC31B	-0.00454051	0.0120084	-0.0210894	-0.537754	0.0194107	1
P4HA1	-0.0360056	0.095585	-0.167596	-0.536283	0.844065	1
AC011995.2	-0.14176	0.376717	-0.660237	-0.535885	0.00979041	1
DCAF10	-0.0206234	0.0549776	-0.0962244	-0.534663	0.767432	1
KAT7	-0.00580183	0.0154813	-0.0270849	-0.534292	0.784293	1
CAP2	-0.0659179	0.175997	-0.307832	-0.534059	0.305026	1
ABHD18	-0.0218635	0.0583848	-0.102112	-0.533989	0.531502	1
DPY19L2	-0.00423534	0.0113136	-0.0197843	-0.533868	0.327016	1
SPRED2	-0.0287475	0.0770173	-0.134512	-0.53273	0.501305	1
RANBP9	-0.0321392	0.0861098	-0.150388	-0.532703	0.862382	1
TMEM120B	-0.0213981	0.057416	-0.100212	-0.532132	0.27458	1
AC092745.5	-0.0134199	0.0362785	-0.0631183	-0.529243	0.467491	1
SPINT2	-0.0162781	0.0440933	-0.0766495	-0.528469	0.815023	1
KCNJ9	-0.0207496	0.0562811	-0.0977803	-0.527952	0.748368	1
ADAMTS9-AS2	-0.445824	1.20999	-2.10164	-0.527715	0.00249509	1
DENND4A	-0.0458777	0.124671	-0.216426	-0.527232	0.36076	1
ARHGAP35	-0.0257278	0.0699364	-0.121392	-0.52711	0.626203	1
MIR4500HG	-0.0234164	0.0636653	-0.110498	-0.527037	0.418853	1
AGO4	-0.0352617	0.0959293	-0.166453	-0.526802	0.604425	1
TEAD1	-0.00530442	0.0144396	-0.0250484	-0.526563	0.439246	1
KRTAP5-AS1	-0.026251	0.0715128	-0.124015	-0.526279	0.52151	1
EIF2AK3	-0.00124243	0.00338582	-0.00587068	-0.526142	0.27662	1
LEPR	-0.00869275	0.0237386	-0.0411241	-0.52534	0.0291746	1
SPATS2	-0.0172733	0.0471984	-0.081745	-0.525114	0.706185	1
ADAMTS16	-0.0525877	0.143703	-0.248878	-0.525089	0.276446	1
CSE1L	-0.0108145	0.0296146	-0.0512436	-0.524276	0.870583	1
UBP1	-0.0165521	0.0453515	-0.0784558	-0.524066	0.500419	1
GRAMD4	-0.0212546	0.0583395	-0.100849	-0.523384	0.386711	1
UBAC2	-0.0183993	0.0505181	-0.0873167	-0.523264	0.823631	1
NARS1	-0.0288673	0.0793211	-0.137056	-0.522967	0.711874	1
TOP2B	-0.0151811	0.0417881	-0.0721504	-0.52229	0.545636	1
SMPD4	-0.020628	0.0568431	-0.0980991	-0.521874	0.384542	1
KCNQ1OT1	-0.0395606	0.109078	-0.188199	-0.52165	0.144406	1
ZNF398	-0.0137887	0.0380264	-0.0656039	-0.521574	0.864342	1
MRS2	-0.0177398	0.0489486	-0.0844282	-0.521369	0.844696	1
DOCK9	-0.0330142	0.0910987	-0.157127	-0.521354	0.818338	1
SULT1A1	-0.0205601	0.0567553	-0.0978756	-0.521204	0.00861111	1
RNF180	-0.0252606	0.0698131	-0.120334	-0.520753	0.852185	1
COLQ	-0.0314989	0.0871497	-0.150147	-0.520332	0.00472244	1
RALA	-0.0180316	0.050051	-0.0861143	-0.519095	0.423318	1
CTTN	-0.0120102	0.0333451	-0.0573655	-0.519003	0.177283	1
ZFYVE9	-0.0234793	0.0652394	-0.112198	-0.518702	0.545871	1
SAFB	-0.0172824	0.0480687	-0.0826336	-0.518321	0.832536	1
CBR4	-0.00747454	0.0208361	-0.0357851	-0.517468	0.166011	1
ULK1	-0.00743222	0.0207447	-0.0356091	-0.516979	0.738894	1
ANKRD36C	-0.099413	0.277995	-0.476821	-0.516273	0.0296101	1
RAPGEFL1	-0.0160116	0.0447839	-0.076807	-0.516191	0.828263	1
PCF11	-0.0119475	0.0334255	-0.0573205	-0.516092	0.0973959	1
AC011287.1	-0.29496	0.827401	-1.41732	-0.515085	0.00919451	1
LINC01252	-0.00144275	0.00405031	-0.00693582	-0.514784	0.444352	1
LARP1B	-0.0295655	0.083113	-0.142244	-0.514272	0.751454	1
HIVEP3	-0.214658	0.604613	-1.03393	-0.513532	0.000353782	1
SNED1	-0.111974	0.315689	-0.539637	-0.513172	0.620212	1
APBB2	-0.0292335	0.0824701	-0.140937	-0.512935	0.863623	1
LINC02614	-0.0772684	0.218428	-0.372965	-0.512158	0.835686	1
NMNAT2	-0.035265	0.0998869	-0.170417	-0.511411	0.831223	1
GNAS	-0.108429	0.307319	-0.524177	-0.511169	0.558863	1
EIF3A	-0.0118678	0.0336766	-0.0574121	-0.510719	0.87645	1
PLPP1	-0.0169819	0.0482118	-0.0821756	-0.510537	0.477943	1
AZIN1-AS1	-0.0204483	0.058094	-0.0989906	-0.510272	0.00632844	1
CAMK2D	-0.0829204	0.236141	-0.401982	-0.509372	0.031711	1
COPA	-0.0265231	0.0755449	-0.128591	-0.509311	0.676979	1
TBCE	-0.017968	0.0512442	-0.0871803	-0.508822	0.0727425	1
RALGDS	-0.0221659	0.0632183	-0.10755	-0.50881	0.419587	1
SLC37A3	-0.0147269	0.0421008	-0.0715545	-0.507925	0.862152	1
AC005261.1	-0.0272842	0.0783206	-0.132889	-0.506379	0.564805	1
PTPRF	-0.0152672	0.0438591	-0.0743935	-0.506088	0.63406	1
ANKRD26	-0.0356923	0.102599	-0.173984	-0.505857	0.253079	1
EIF3E	-0.0207876	0.0597675	-0.101343	-0.505777	0.723406	1
PPP1R13B	-0.0266055	0.0767618	-0.129973	-0.504471	0.623212	1
CYP1B1-AS1	-0.102304	0.296326	-0.500933	-0.503001	0.193619	1
SLC25A29	-0.0464526	0.13456	-0.227466	-0.502977	0.0960012	1
CLIP2	-0.0229914	0.0668687	-0.112851	-0.501472	0.600518	1
C1orf61	-0.0128083	0.0372737	-0.0628904	-0.501255	0.729248	1
RB1CC1	-0.0169585	0.0493603	-0.0832773	-0.501185	0.243416	1
SH3GL3	-0.0538595	0.156925	-0.264644	-0.500808	0.843924	1
ANAPC5	-0.0298546	0.0870274	-0.146737	-0.500623	0.820149	1
PSIP1	-0.0318467	0.0928766	-0.15657	-0.500455	0.874388	1
GPR135	-0.0231675	0.0675703	-0.113905	-0.500425	0.643077	1
RASAL1	-0.00606543	0.0177068	-0.0298376	-0.500081	0.189211	1
DDX17	-0.124545	0.363587	-0.612678	-0.500078	0.321209	1
CTDSP2	-0.0185435	0.0541442	-0.0912313	-0.500011	0.651716	1
KITLG	-0.0220942	0.0646336	-0.108822	-0.499306	0.646646	1
INPP5A	-0.00875238	0.0256258	-0.0431306	-0.498989	0.473042	1
KPNA6	-0.0162394	0.0476125	-0.0800913	-0.498476	0.780468	1
AC007785.1	-0.0230322	0.067534	-0.113598	-0.498445	0.0670101	1
AP001347.1	-0.0735539	0.215763	-0.362871	-0.498287	0.556253	1
NSD1	-0.027868	0.0817505	-0.137487	-0.498276	0.718058	1
AGAP2	-0.0226327	0.0665146	-0.11178	-0.497596	0.781712	1
LINC02398	-0.0410807	0.121019	-0.20318	-0.496712	0.773671	1
PAXBP1	-0.0249807	0.0736152	-0.123577	-0.496585	0.567497	1
SMARCA4	-0.0412891	0.121984	-0.204562	-0.495644	0.63491	1
WWP1	-0.00366618	0.0108513	-0.0181837	-0.494959	0.885813	1
TMEFF2	-0.0544992	0.161647	-0.270646	-0.494186	0.435932	1
KPNA3	-0.01676	0.0498735	-0.0833935	-0.492979	0.860308	1
HNRNPC	-0.0234282	0.0697317	-0.116588	-0.492899	0.870232	1
FAM163A	-0.111236	0.331155	-0.553628	-0.49282	0.0456169	1
EDIL3	-0.0763599	0.2286	-0.38132	-0.490762	0.317741	1
NBPF12	-0.00599117	0.017967	-0.0299494	-0.490124	0.413025	1
DHX32	-0.00512528	0.015382	-0.0256326	-0.489844	0.585615	1
CSPP1	-0.0357653	0.107361	-0.178892	-0.489767	0.843234	1
EVA1C	-0.0227193	0.0682575	-0.113696	-0.489455	0.829834	1
AC007566.1	-0.00929408	0.0279593	-0.0465474	-0.488978	0.671882	1
MIR124-2HG	-0.0741433	0.223141	-0.371428	-0.488819	0.440822	1
ALCAM	-0.00696149	0.0209641	-0.0348871	-0.488594	0.0874875	1
DNMT3A	-0.0486002	0.146375	-0.243575	-0.488548	0.220765	1
LMBRD2	-0.0229329	0.0691197	-0.114986	-0.488283	0.476692	1
IRF1-AS1	-0.02512	0.0757713	-0.126011	-0.487993	0.116755	1
TMEM132D	-0.0524709	0.158331	-0.263273	-0.487857	0.884983	1
TASP1	-0.0285164	0.0864229	-0.143456	-0.486266	0.87593	1
SLC10A7	-0.00470595	0.0142875	-0.0236994	-0.485616	0.413273	1
PGAP1	-0.0557142	0.169278	-0.280706	-0.48534	0.416862	1
CEP290	-0.0388674	0.118757	-0.196492	-0.483292	0.131058	1
NCALD	-0.110732	0.338516	-0.55998	-0.483098	0.586684	1
BRMS1L	-0.0147059	0.0449618	-0.0743736	-0.48306	0.894544	1
BEX4	-0.0405371	0.124045	-0.205119	-0.482745	0.594773	1
CDC73	-0.0121382	0.0371512	-0.0614277	-0.48267	0.846559	1
WDR33	-0.0139465	0.0427029	-0.0705959	-0.482522	0.802	1
RBX1	-0.013257	0.0405967	-0.0671108	-0.48248	0.887577	1
AC024901.1	-0.0775798	0.238189	-0.393349	-0.481535	0.394908	1
VPS37B	-0.013695	0.0420694	-0.0694594	-0.481342	0.854594	1
AC011346.1	-0.0204517	0.0629228	-0.103826	-0.480778	0.0440859	1
LINC01266	-0.0431205	0.133065	-0.219306	-0.47969	0.128552	1
IQCA1	-0.0165663	0.0512503	-0.084383	-0.478782	0.130926	1
PKD2	-0.00971398	0.0302623	-0.0496902	-0.476259	0.836382	1
AC018730.1	-0.0553067	0.172722	-0.283335	-0.475375	0.245073	1
CCBE1	-0.0768836	0.240137	-0.393904	-0.475329	0.582213	1
DOCK3	-0.236187	0.738445	-1.21082	-0.474967	0.177466	1
MCU	-0.0200514	0.0627666	-0.102869	-0.474534	0.432116	1
C2orf80	-0.0219901	0.0692621	-0.113242	-0.472314	0.868309	1
KCNQ2	-0.0223414	0.0703745	-0.115057	-0.472285	0.585151	1
LRRC58	-0.0228501	0.0719983	-0.117699	-0.472179	0.868212	1
AC092683.1	-0.0271244	0.0856102	-0.139859	-0.471576	0.142825	1
RTTN	-0.0096964	0.0306808	-0.0500736	-0.470677	0.903636	1
ACTR2	-0.0323516	0.102433	-0.167136	-0.470439	0.841121	1
BICRAL	-0.0234645	0.0743158	-0.121245	-0.470336	0.631185	1
LIPA	-0.0326948	0.103568	-0.168958	-0.470272	0.722198	1
DNAJC21	-0.01922	0.0608847	-0.0993248	-0.470266	0.72923	1
ZNF248	-0.0300002	0.0950571	-0.155057	-0.470179	0.699546	1
CAPZB	-0.0151807	0.0481222	-0.0784836	-0.470019	0.828973	1
CRYL1	-0.0513731	0.162913	-0.265659	-0.469883	0.849438	1
ETV5	-0.029212	0.0927326	-0.151157	-0.469512	0.518768	1
MAN1A2	-0.0246185	0.0782862	-0.127523	-0.468894	0.376385	1
TMED10	-0.00357401	0.0113656	-0.0185137	-0.468882	0.838769	1
RPL5	-0.030575	0.097268	-0.158418	-0.468746	0.692709	1
TMLHE	-0.0260414	0.083057	-0.13514	-0.467837	0.879838	1
SNW1	-0.00914162	0.0291615	-0.0474447	-0.467776	0.848771	1
AC053527.2	-0.0169255	0.0540978	-0.0879488	-0.467078	0.12841	1
CTBP2	-0.0253705	0.0811119	-0.131853	-0.46698	0.846028	1
POU2F2	-0.0127499	0.0407698	-0.0662697	-0.466919	0.0647073	1
GNPTAB	-0.0280953	0.0899135	-0.146104	-0.466624	0.869466	1
GPI	-0.0277376	0.0889155	-0.144391	-0.466037	0.770969	1
CAPN7	-0.013904	0.0446431	-0.0724511	-0.46546	0.765998	1
NPIPB4	-0.00026774	0.000859671	-0.00139515	-0.465457	0.0595813	1
GABBR2	-0.0410277	0.13208	-0.214135	-0.464526	0.84673	1
GOLGA4	-0.0243892	0.0786421	-0.127421	-0.463956	0.0380691	1
XRRA1	-0.03418	0.11039	-0.17875	-0.463385	0.0701163	1
ANKRD10	-0.0240445	0.0778238	-0.125913	-0.46262	0.593933	1
DCDC1	-0.0248984	0.0806017	-0.130398	-0.462558	0.631211	1
RAB18	-0.00598012	0.0193731	-0.0313333	-0.462301	0.866737	1
EIF1B-AS1	-0.0334556	0.108413	-0.175325	-0.462199	0.245439	1
PSMA6	-0.00712227	0.0231557	-0.0374002	-0.461042	0.885703	1
LRRC4C	-0.324946	1.05657	-1.70646	-0.461002	0.209332	1
HOOK2	-0.0211881	0.0690475	-0.111424	-0.460217	0.632307	1
ZNF638	-0.0417809	0.136492	-0.220054	-0.459347	0.857116	1
PIP4K2C	-0.0181231	0.0592287	-0.0954749	-0.459208	0.868245	1
TYW1	-0.0193633	0.0634503	-0.102177	-0.458274	0.573566	1
CCP110	-0.0132047	0.0432999	-0.0697092	-0.458029	0.479733	1
CHKA	-0.0223143	0.0732397	-0.117868	-0.457702	0.744538	1
WDR48	-0.00618449	0.0203249	-0.0326939	-0.457248	0.76728	1
TUG1	-0.00782274	0.0258272	-0.0414727	-0.455641	0.406622	1
GPCPD1	-0.0201744	0.0667153	-0.107064	-0.455072	0.800736	1
PDE1B	-0.0215053	0.0713245	-0.114335	-0.454053	0.626563	1
GSE1	-0.0329509	0.109313	-0.175215	-0.453962	0.492297	1
SLC13A3	-0.00764789	0.0254067	-0.0407025	-0.45348	0.226801	1
AC105052.4	-0.0167244	0.0556022	-0.0890511	-0.453212	0.293669	1
PTDSS1	-0.0158448	0.0527237	-0.0844133	-0.452909	0.338714	1
EEF2K	-0.0473072	0.157734	-0.252349	-0.452203	0.817367	1
TEF	-0.0187037	0.0623781	-0.0997855	-0.452118	0.769805	1
CACNA1A	-0.0704269	0.235136	-0.375989	-0.451738	0.826911	1
ERLEC1	-0.0239016	0.0799644	-0.127768	-0.451026	0.895238	1
SMAD2	-0.0129733	0.0434094	-0.0693561	-0.450975	0.897776	1
ANKRD62	-0.0137928	0.0461563	-0.0737418	-0.450938	0.0625606	1
TMEM266	-0.0201727	0.0675192	-0.107865	-0.450872	0.298561	1
PRPF4B	-0.0197791	0.066205	-0.105763	-0.450855	0.8212	1
ANKRD12	-0.0572175	0.191603	-0.306038	-0.450704	0.640506	1
CTDSPL	-0.0188177	0.0631035	-0.100739	-0.450213	0.544927	1
RPL24	-0.160976	0.540188	-0.862139	-0.449976	0.202977	1
AKAP5	-0.0155264	0.0521815	-0.0832343	-0.449449	0.781214	1
EIF4G3	-0.0290989	0.0979127	-0.156111	-0.449036	0.889591	1
PDE2A	-0.0290812	0.0979282	-0.156091	-0.448771	0.755956	1
PTPN9	-0.0155565	0.0524052	-0.0835181	-0.448637	0.820565	1
BICD1	-0.0179485	0.0605524	-0.0964494	-0.448128	0.878407	1
FCHSD2	-0.0275561	0.0930781	-0.14819	-0.447709	0.00453955	1
CDK17	-0.0175166	0.059195	-0.0942283	-0.447545	0.82077	1
PARL	-0.0147945	0.0500153	-0.0796042	-0.447411	0.820516	1
PKNOX2	-0.0685755	0.232434	-0.369585	-0.446516	0.811509	1
FAM163B	-0.0446315	0.151354	-0.240617	-0.446339	0.845839	1
LMF1	-0.0152316	0.0517162	-0.0821795	-0.445921	0.306955	1
CHST11	-0.00777387	0.0264636	-0.0420114	-0.445024	0.162105	1
MROH1	-0.0214186	0.0729621	-0.115799	-0.444791	0.839229	1
GAREM1	-0.0271432	0.092557	-0.146843	-0.444441	0.501053	1
KIF5B	-0.0107573	0.0366833	-0.058198	-0.444428	0.903063	1
MRPS9	-0.00659653	0.0224973	-0.0356904	-0.444388	0.19035	1
PRPF6	-0.00661169	0.0225854	-0.0358088	-0.443834	0.860131	1
VMP1	-0.00950566	0.0326838	-0.0516951	-0.441597	0.630371	1
AC018685.2	-0.0199764	0.0687385	-0.108691	-0.441335	0.00287752	1
PPP1R12B	-0.0250408	0.0861696	-0.136251	-0.441318	0.853961	1
TXLNG	-0.0085555	0.029449	-0.04656	-0.441223	0.820834	1
ATF2	-0.0368409	0.12685	-0.200532	-0.441117	0.629917	1
AC009120.2	-0.0223606	0.0770579	-0.121779	-0.440824	0.124115	1
AC110023.1	-0.0734676	0.253251	-0.400186	-0.440728	0.51145	1
RAB9B	-0.0045034	0.0155248	-0.0245316	-0.440703	0.430931	1
TMEM241	-0.074412	0.259213	-0.408037	-0.437152	0.483067	1
SEC61A2	-0.0034542	0.0120419	-0.0189503	-0.436892	0.880991	1
MTM1	-0.0113179	0.0395138	-0.0621496	-0.436394	0.350709	1
DICER1	-0.0131453	0.045948	-0.0722386	-0.435995	0.773257	1
ASAP2	-0.00827582	0.0289878	-0.0455395	-0.435285	0.607396	1
PILRB	-0.0224977	0.0789663	-0.123962	-0.434585	0.642607	1
UGGT2	-0.0483396	0.170037	-0.266716	-0.433855	0.904506	1
KLHL20	-0.00952154	0.0336246	-0.0526677	-0.432527	0.236079	1
RPL37	-0.0544524	0.192609	-0.301513	-0.431977	0.69316	1
PDE5A	-0.075065	0.265902	-0.416032	-0.431492	0.789414	1
ALDH3A2	-0.0228264	0.0809474	-0.1266	-0.43112	0.605286	1
CCNY	-0.0158516	0.0562555	-0.0879587	-0.430866	0.907059	1
PCNX2	-0.0266097	0.0944447	-0.147664	-0.430831	0.595969	1
CERS4	-0.0403837	0.143649	-0.224417	-0.430089	0.421251	1
PRRT2	-0.0242609	0.0863276	-0.134849	-0.429977	0.85552	1
RFC3	-0.0691182	0.248829	-0.387065	-0.426075	0.0386867	1
SGMS1	-0.0139148	0.0502204	-0.07805	-0.425235	0.902091	1
PCGF6	-0.0116521	0.0422082	-0.0655124	-0.424016	0.636205	1
RFX2	-0.0248069	0.089992	-0.139606	-0.423528	0.587645	1
AL596087.2	-0.017242	0.0626577	-0.0971417	-0.422951	0.285016	1
FBXW2	-0.0159581	0.0579931	-0.0899092	-0.422945	0.579145	1
GLIS3	-0.0704618	0.256203	-0.397126	-0.422766	0.217217	1
ELAVL3	-0.0340005	0.124175	-0.192176	-0.421304	0.272667	1
PSMD11	-0.00690418	0.0252521	-0.0390605	-0.420818	0.719497	1
XRCC6	-0.0241015	0.0881771	-0.13638	-0.420722	0.822203	1
PVT1	-0.0198741	0.0727438	-0.112492	-0.420573	0.418398	1
CD47	-0.0379809	0.13911	-0.215072	-0.420355	0.440525	1
UBN1	-0.00606133	0.0222519	-0.0343746	-0.419591	0.621699	1
IMMP2L	-0.0538022	0.197818	-0.305422	-0.419086	0.818496	1
DENND1A	-0.0234476	0.0864593	-0.133354	-0.41814	0.220345	1
TENT4A	-0.0220741	0.0816	-0.125748	-0.417311	0.80467	1
ANKRD30BL	-0.0994632	0.368312	-0.567238	-0.416748	0.230236	1
TTTY10	-0.00338124	0.0125342	-0.0192967	-0.416394	0.216109	1
NPM1	-0.0401248	0.148786	-0.229036	-0.416297	0.477353	1
NPTXR	-0.0403029	0.149501	-0.230107	-0.416178	0.840967	1
RBM4	-0.0202334	0.0751023	-0.115569	-0.41597	0.0673467	1
PRR14L	-0.014621	0.0543567	-0.0835987	-0.415448	0.490737	1
CDC25B	-0.00654278	0.024351	-0.0374366	-0.415087	0.541954	1
DPYD	-0.357818	1.33242	-2.04805	-0.414918	0.441338	1
CELF1	-0.024463	0.0912933	-0.140219	-0.414203	0.356982	1
LHFPL4	-0.0219638	0.0821987	-0.126126	-0.413279	0.711784	1
SLC37A1	-0.00865165	0.0323904	-0.0496937	-0.41316	0.0760592	1
FBXO28	-0.0143974	0.0539058	-0.0827007	-0.413135	0.713664	1
MRPL42	-0.0111509	0.0418143	-0.0641161	-0.412636	0.910316	1
MED15	-0.021217	0.0795912	-0.122025	-0.412512	0.464026	1
TCEAL2	-0.0370401	0.139272	-0.213353	-0.411754	0.579303	1
MAPK10	-0.0797097	0.299723	-0.459142	-0.411741	0.753534	1
HACD3	-0.01429	0.0538203	-0.0824004	-0.411214	0.913659	1
PDE1A	-0.0856163	0.322586	-0.493819	-0.411082	0.605003	1
AFG3L2	-0.0142326	0.0537376	-0.0822027	-0.410405	0.810321	1
LRBA	-0.0216941	0.0819311	-0.125319	-0.410321	0.801235	1
RIPK1	-0.0156565	0.0591325	-0.0904456	-0.410304	0.867259	1
UBE4B	-0.0117411	0.0443822	-0.0678645	-0.410029	0.251612	1
DTD1	-0.0185753	0.0703499	-0.107501	-0.409411	0.818776	1
NFIB	-0.0351825	0.133274	-0.203639	-0.409343	0.917879	1
GNAL	-0.0485726	0.184274	-0.281419	-0.408855	0.0834516	1
METTL2B	-0.00206026	0.00782202	-0.0119425	-0.408614	0.486336	1
SCARB1	-0.0110485	0.041955	-0.064052	-0.408552	0.603387	1
PKD1L1	-0.00294292	0.0111838	-0.0170697	-0.408305	0.907366	1
FBXO41	-0.0136384	0.0518703	-0.0791471	-0.40805	0.50814	1
TMEM165	-0.0251288	0.0957617	-0.146019	-0.407406	0.603194	1
GGT7	-0.0232739	0.0888668	-0.135415	-0.406775	0.860064	1
GRM1	-0.184762	0.707584	-1.07711	-0.405814	0.551806	1
XPO5	-0.00847341	0.0327773	-0.0497241	-0.402602	0.881611	1
ANKRD42	-0.00405199	0.0157458	-0.0238498	-0.401143	0.910029	1
LINC01289	-0.0224985	0.0875387	-0.132536	-0.400739	0.808014	1
CALY	-0.0379957	0.147912	-0.223903	-0.400576	0.0177429	1
HMGN1	-0.0323607	0.125999	-0.19072	-0.400517	0.45945	1
NKTR	-0.0298784	0.116429	-0.176186	-0.400257	0.00261116	1
SHC3	-0.0294796	0.11507	-0.17403	-0.399716	0.805164	1
SIK3	-0.039591	0.154964	-0.234146	-0.398843	0.771113	1
IFNGR2	-0.0271483	0.106354	-0.160651	-0.398567	0.793038	1
SEL1L3	-0.020962	0.0822674	-0.124191	-0.397995	0.0210622	1
BEX2	-0.0588973	0.231235	-0.34903	-0.397875	0.689229	1
ZC4H2	-0.0240758	0.0945249	-0.142677	-0.39787	0.930134	1
ADGRL1	-0.0445499	0.175097	-0.264197	-0.39753	0.901706	1
SNAP25	-0.0516494	0.203281	-0.30658	-0.397093	0.116277	1
NHLRC3	-0.0189	0.0744097	-0.11221	-0.396993	0.914685	1
RAI1	-0.031771	0.125365	-0.188907	-0.396281	0.700854	1
GREB1L	-0.0473539	0.186855	-0.281563	-0.396279	0.0677976	1
POC1B	-0.00572338	0.0226414	-0.0340882	-0.395477	0.64411	1
NPIPB5	-0.00127121	0.00502912	-0.00757154	-0.395459	0.198434	1
ARPC1A	-0.0113114	0.0447818	-0.0674046	-0.395233	0.885687	1
IFT52	-0.00683195	0.0270583	-0.0407222	-0.395109	0.899824	1
SYCP2L	-0.00126056	0.00499517	-0.00751628	-0.394941	0.0107021	1
AC096576.6	-0.0191909	0.0761606	-0.114542	-0.394471	0.589398	1
TTC37	-0.0218153	0.0867557	-0.130386	-0.393818	0.920542	1
THSD7A	-0.285868	1.13722	-1.70895	-0.393715	0.00334204	1
MTHFD1L	-0.0336058	0.133987	-0.201198	-0.393014	0.911608	1
MAN1C1	-0.0629654	0.251195	-0.377125	-0.392825	0.775014	1
DECR1	-0.0225932	0.090149	-0.135335	-0.392771	0.909812	1
TNRC18	-0.0144703	0.0577576	-0.0866983	-0.392665	0.830551	1
CNOT4	-0.0128215	0.0512281	-0.0768712	-0.392348	0.0601006	1
ARIH2	-0.013731	0.055145	-0.0826069	-0.390735	0.919947	1
VSTM2B	-0.0354413	0.143228	-0.214111	-0.388783	0.326774	1
CPEB4	-0.0146514	0.0593146	-0.0886174	-0.388235	0.750257	1
FARSB	-0.0103729	0.0420468	-0.0627926	-0.387843	0.924402	1
MICU3	-0.0243419	0.0987435	-0.147427	-0.387612	0.700223	1
VPS4B	-0.00910277	0.0371484	-0.0553539	-0.385744	0.816047	1
SND1	-0.0161884	0.066098	-0.0984747	-0.385588	0.900978	1
TMOD1	-0.0338672	0.138825	-0.206559	-0.384375	0.888719	1
ZDHHC21	-0.0348314	0.143143	-0.212805	-0.383585	0.909332	1
KLHL42	-0.00909434	0.0375791	-0.0557678	-0.3819	0.88799	1
ATP6AP1L	-0.00652728	0.0269794	-0.040034	-0.381811	0.89296	1
SGPP1	-0.00534342	0.0221656	-0.0328525	-0.380708	0.926459	1
ZC3H6	-0.00464053	0.0192934	-0.0285745	-0.380015	0.654916	1
CCDC82	-0.0101931	0.0424231	-0.0628093	-0.379694	0.640017	1
TYW1B	-0.00753782	0.0313967	-0.0464724	-0.379454	0.54521	1
NLGN4Y	-0.000211757	0.000883161	-0.00130667	-0.379056	0.022337	1
DSCAML1	-0.0144901	0.0605848	-0.0895651	-0.378291	0.153475	1
MARCHF6	-0.0291737	0.122189	-0.180537	-0.377763	0.815444	1
EPN2	-0.0166961	0.0700338	-0.103426	-0.377306	0.83791	1
JMJD1C	-0.0726461	0.304758	-0.450051	-0.377271	0.384479	1
RAB11FIP3	-0.0299062	0.125692	-0.185504	-0.376708	0.837522	1
GPR89B	-0.0119674	0.0505049	-0.0744397	-0.375458	0.725304	1
AC106795.3	-0.0181223	0.0766014	-0.112846	-0.374976	0.00715127	1
KDM1A	-0.0192307	0.0816934	-0.120155	-0.373463	0.797041	1
GRIA2	-0.0339065	0.144091	-0.211904	-0.373351	0.707456	1
GPR63	-0.0157285	0.0671123	-0.0985693	-0.372128	0.920386	1
CUX1	-0.07656	0.327036	-0.480155	-0.371795	0.799555	1
ARMCX5-GPRASP2	-0.022675	0.0978788	-0.143229	-0.368651	0.659029	1
XYLT1	-0.0368546	0.159387	-0.233096	-0.368085	0.83016	1
MSRA	-0.0505317	0.218927	-0.31999	-0.367553	0.924109	1
TENM2	-0.0360928	0.156612	-0.228798	-0.367093	0.919551	1
PKIG	-0.0235326	0.102278	-0.149343	-0.366608	0.458804	1
CLIP4	-0.00749966	0.0326878	-0.0476871	-0.365763	0.932069	1
RABL2B	-0.00321746	0.0140539	-0.0204888	-0.36512	0.904501	1
GRIA1	-0.283668	1.23937	-1.80671	-0.365045	0.00176847	1
USP25	-0.0240683	0.105333	-0.15347	-0.364547	0.223511	1
DIDO1	-0.0123334	0.0540349	-0.0787017	-0.364225	0.482719	1
GPATCH2	-0.0517753	0.226924	-0.330475	-0.364111	0.853573	1
NFIA	-0.0283183	0.124367	-0.181004	-0.363511	0.0424833	1
SOX2-OT	-0.0191287	0.0840538	-0.122311	-0.363352	0.335433	1
ST3GAL5	-0.0179331	0.0788118	-0.114678	-0.363309	0.836137	1
PLEKHB2	-0.0205836	0.0905181	-0.131685	-0.363118	0.915588	1
CEMIP	-0.0310486	0.136662	-0.198759	-0.362852	0.842817	1
SNAP23	-0.0192484	0.0848719	-0.123369	-0.362333	0.929567	1
TRPS1	-0.0377753	0.166779	-0.242329	-0.361949	0.836463	1
HSP90AA1	-0.180637	0.798409	-1.15968	-0.361619	0.636464	1
ZBTB20	-0.0334431	0.147973	-0.214859	-0.361309	0.542511	1
ST7L	-0.00515889	0.0228476	-0.0331654	-0.361031	0.366669	1
APBB1	-0.0150477	0.0667737	-0.0968692	-0.360456	0.921278	1
POLR2J3	-0.0380671	0.169261	-0.245395	-0.359865	0.64545	1
STMN4	-0.0135812	0.0608979	-0.0880603	-0.357397	0.395406	1
USP32	-0.00910154	0.0408704	-0.0590734	-0.356974	0.86517	1
GLP2R	-0.00031614	0.00142892	-0.0020612	-0.355072	0.0053111	1
TTC28-AS1	-0.0106803	0.048396	-0.0697566	-0.354338	0.280872	1
LRRC37A2	-0.0264859	0.120648	-0.17362	-0.352817	0.551221	1
UBAP2L	-0.00657572	0.0300451	-0.0431966	-0.351935	0.832542	1
AC027251.1	-0.0259175	0.118441	-0.170276	-0.351884	0.905227	1
SGCE	-0.0155705	0.0712091	-0.10235	-0.351668	0.73515	1
AC008269.1	-0.0240972	0.110242	-0.158436	-0.351569	0.874543	1
LINC00342	-0.0579147	0.265913	-0.381742	-0.350528	0.00471278	1
DST	-0.207594	0.953471	-1.36866	-0.350434	0.549076	1
SLIT1	-0.0208652	0.0958512	-0.137582	-0.35038	0.000644067	1
MRPS5	-0.0238457	0.109737	-0.157428	-0.349872	0.889968	1
FAM193B	-0.0102333	0.0471428	-0.0676094	-0.34957	0.610097	1
MTA3	-0.0282824	0.130505	-0.18707	-0.349098	0.710642	1
PITPNB	-0.0126972	0.0586292	-0.0840235	-0.348903	0.585617	1
KCNH1	-0.0213391	0.099053	-0.141731	-0.347397	0.448704	1
PPA1	-0.0191963	0.0894727	-0.127865	-0.346226	0.501977	1
TRIM33	-0.0115167	0.0536894	-0.0767228	-0.346168	0.686419	1
DNAJC24	-0.0191506	0.0893407	-0.127642	-0.345967	0.907128	1
KIF1A	-0.0148211	0.0692208	-0.098863	-0.345647	0.935113	1
SPARCL1	-0.147407	0.688647	-0.983462	-0.345567	0.605705	1
RGS7BP	-0.0111978	0.052442	-0.0748377	-0.344868	0.723133	1
SIPA1L2	-0.00580992	0.0272421	-0.0388619	-0.344524	0.375728	1
RPL30	-0.105846	0.498233	-0.709925	-0.343423	0.453939	1
LRPPRC	-0.0127941	0.0602422	-0.0858304	-0.343336	0.903139	1
NCBP3	-0.00506733	0.023951	-0.0340856	-0.342259	0.928376	1
PGRMC1	-0.0384702	0.182229	-0.25917	-0.341642	0.908403	1
KTN1	-0.00966253	0.0458145	-0.0651396	-0.34137	0.546788	1
PCDH10	-0.0139651	0.0663551	-0.0942853	-0.340775	0.629734	1
RSRC1	-0.0099271	0.0473891	-0.0672433	-0.339463	0.682679	1
GABRA3	-0.016889	0.080673	-0.114451	-0.33929	0.41555	1
SCAP	-0.0110745	0.0530774	-0.0752263	-0.338346	0.603851	1
TMX2	-0.00717028	0.0344297	-0.0487703	-0.337824	0.874245	1
NEDD4L	-0.0232354	0.111816	-0.158287	-0.337209	0.817716	1
RAB5A	-0.00883737	0.0425637	-0.0602384	-0.336976	0.880676	1
SEMA3C	-0.0138261	0.0665941	-0.0942464	-0.336964	0.0451468	1
PABPN1	-0.0132811	0.0640888	-0.0906509	-0.336441	0.0110793	1
RNF8	-0.0193569	0.0943945	-0.133108	-0.333524	0.758761	1
HNRNPDL	-0.0374732	0.182876	-0.257823	-0.333316	0.924059	1
UBXN2B	-0.0235994	0.115616	-0.162814	-0.332248	0.804219	1
GPBP1L1	-0.00621271	0.0305584	-0.0429838	-0.331148	0.39767	1
WSB1	-0.0811125	0.39901	-0.561235	-0.331119	0.175263	1
KIF13A	-0.073396	0.365618	-0.51241	-0.327674	0.875412	1
RFLNA	-0.0383106	0.191071	-0.267692	-0.327348	0.0305558	1
PPP4R3A	-0.00276807	0.013839	-0.0193751	-0.326688	0.932538	1
MAPK4	-0.0196522	0.0982775	-0.137582	-0.326615	0.639095	1
TBC1D12	-0.00570971	0.0286616	-0.0400811	-0.325586	0.471457	1
FXR1	-0.0220779	0.111082	-0.155238	-0.324961	0.852339	1
ERVK13-1	-0.0116527	0.058697	-0.0820024	-0.324647	0.650738	1
HTR1E	-0.059198	0.298244	-0.41664	-0.324601	0.849776	1
NSRP1	-0.00209952	0.0105839	-0.0147829	-0.324438	0.594334	1
HYDIN	-0.00300954	0.0152597	-0.0212788	-0.322871	0.279272	1
NCEH1	-0.0168463	0.0854708	-0.119163	-0.322704	0.946624	1
CCDC59	-0.00165053	0.00838339	-0.0116844	-0.322404	0.546348	1
MIER1	-0.00930338	0.0472756	-0.0658824	-0.32228	0.28381	1
MYO5C	-0.0165063	0.0839491	-0.116962	-0.32205	0.036095	1
RRP12	-0.00608658	0.0309613	-0.0431345	-0.322001	0.248121	1
PPIG	-0.0102124	0.052022	-0.0724468	-0.321623	0.222952	1
DZIP1	-0.0113911	0.0580796	-0.0808618	-0.321375	0.888003	1
TENT4B	-0.00776496	0.0396295	-0.0551595	-0.321114	0.92016	1
KCNJ6	-0.0290486	0.148377	-0.206474	-0.32089	0.922883	1
NAGPA	-0.0248205	0.126926	-0.176567	-0.320583	0.94578	1
PLEKHM2	-0.0059896	0.03068	-0.0426592	-0.32014	0.323793	1
MACO1	-0.00758222	0.0389075	-0.0540719	-0.31966	0.92388	1
GOLT1B	-0.0255835	0.131832	-0.182999	-0.318537	0.910202	1
PACSIN2	-0.0115064	0.0593066	-0.0823195	-0.318475	0.845588	1
EPB41L1	-0.0188288	0.0982268	-0.135885	-0.315267	0.936553	1
AC124852.1	-0.0519372	0.271976	-0.375851	-0.314267	0.0465694	1
ASXL2	-0.00631427	0.0331543	-0.0457828	-0.31356	0.945093	1
APPBP2	-0.00580973	0.0305248	-0.0421443	-0.313389	0.72018	1
BMERB1	-0.0205168	0.108003	-0.149036	-0.312888	0.535068	1
C1QTNF7-AS1	-0.000541236	0.00285426	-0.00393673	-0.312415	0.250992	1
KCNMB2	-0.287382	1.51897	-2.09373	-0.311822	0.00828139	1
NCOA7	-0.0126839	0.0670452	-0.0924131	-0.311806	0.952048	1
SUB1	-0.0218682	0.115614	-0.159351	-0.311755	0.777952	1
TTC6	-0.0768364	0.406716	-0.560389	-0.311438	0.03424	1
SERP1	-0.0149963	0.0794349	-0.109428	-0.311256	0.943742	1
CCDC112	-0.0154668	0.0820341	-0.112968	-0.310913	0.846736	1
PPP2R2D	-0.00641812	0.0341059	-0.0469421	-0.310416	0.719977	1
ACSL6	-0.0136155	0.0728993	-0.10013	-0.308454	0.949949	1
HELZ	-0.00754979	0.0406123	-0.0557119	-0.30724	0.762015	1
RC3H1	-0.00976386	0.0525586	-0.0720863	-0.307061	0.617409	1
NUDT5	-0.00780373	0.0420298	-0.0576373	-0.306923	0.517333	1
AC011246.1	-0.106981	0.576914	-0.790876	-0.306595	0.354277	1
ADIPOR2	-0.0202914	0.10944	-0.150023	-0.30656	0.948724	1
MARCHF7	-0.0102128	0.0552342	-0.0756597	-0.305845	0.903721	1
AMBRA1	-0.0146636	0.0795096	-0.108837	-0.305184	0.943539	1
LIN7A	-0.0158392	0.086324	-0.118002	-0.303869	0.48816	1
NFXL1	-0.00405962	0.0222623	-0.0303815	-0.302285	0.767874	1
PHACTR2	-0.0175036	0.0960635	-0.131071	-0.30208	0.893167	1
LINC01284	-0.0239161	0.131406	-0.179238	-0.30179	0.518425	1
RIC8B	-0.00985175	0.054222	-0.0739255	-0.301357	0.902378	1
GTDC1	-0.0288749	0.159065	-0.216815	-0.301127	0.735269	1
FAM193A	-0.00466718	0.0257288	-0.0350631	-0.300945	0.0787714	1
CUL2	-0.0129262	0.0713917	-0.0972441	-0.300469	0.745173	1
ARHGAP5	-0.0183485	0.101525	-0.138222	-0.300003	0.748137	1
MRPL3	-0.0124565	0.0694862	-0.0943993	-0.297944	0.779159	1
ZNF138	-0.0123899	0.0691824	-0.0939623	-0.297697	0.452468	1
JADE1	-0.0202089	0.113223	-0.153641	-0.296846	0.785191	1
P2RY14	-0.0422269	0.237075	-0.321528	-0.296322	0.848388	1
TXNRD1	-0.00960841	0.0540208	-0.0732376	-0.295967	0.70259	1
SRGAP2B	-0.00921736	0.0518984	-0.0703331	-0.295598	0.271159	1
RPS20	-0.0233501	0.131526	-0.178226	-0.295497	0.708477	1
SLC35F5	-0.00455034	0.0259005	-0.0350012	-0.292882	0.142258	1
RAF1	-0.00904296	0.0515961	-0.069682	-0.292285	0.949165	1
DDX24	-0.0275554	0.157416	-0.212527	-0.291978	0.85511	1
PLEKHG5	-0.0228674	0.131016	-0.176751	-0.291254	0.952196	1
RPL7L1	-0.0171435	0.0982709	-0.132558	-0.29113	0.709513	1
BABAM2	-0.0642131	0.371745	-0.500171	-0.288687	0.000263462	1
MIA3	-0.0149747	0.0868116	-0.116761	-0.288348	0.624554	1
RNPS1	-0.0120986	0.07042	-0.0946173	-0.287364	0.951989	1
SNX9	-0.00743117	0.0432665	-0.0581289	-0.287287	0.92745	1
ADGRV1	-0.00745889	0.0435087	-0.0584264	-0.286833	0.944783	1
KSR2	-0.0227399	0.132847	-0.178327	-0.28646	0.959129	1
TTC8	-0.0965457	0.564557	-0.757649	-0.286228	0.832457	1
PRRC2C	-0.0320806	0.187795	-0.251956	-0.285965	0.712556	1
PIGL	-0.0153692	0.0902252	-0.120964	-0.285271	0.331808	1
CIRBP	-0.0257762	0.151522	-0.203074	-0.284946	0.295968	1
ZHX3	-0.0184682	0.108599	-0.145535	-0.284865	0.480693	1
SPEN	-0.00987715	0.058407	-0.0781613	-0.283505	0.75102	1
ABCC1	-0.00317479	0.0189751	-0.0253247	-0.280925	0.362041	1
REV1	-0.00761503	0.0456235	-0.0608535	-0.280346	0.718759	1
AC011474.1	-0.00255286	0.01533	-0.0204357	-0.279795	0.027801	1
ZBTB25	-0.00734579	0.0442862	-0.0589778	-0.278848	0.770684	1
PCCA	-0.0150107	0.0905196	-0.120541	-0.278786	0.960849	1
PSMB7	-0.00363822	0.0219541	-0.0292305	-0.27863	0.641092	1
LAMP2	-0.0262093	0.158273	-0.210691	-0.278452	0.913959	1
TFDP1	-0.00944596	0.0571947	-0.0760866	-0.277814	0.946632	1
CCAR1	-0.00772222	0.0468077	-0.0622522	-0.277559	0.136219	1
FAM228B	-0.0117575	0.0713011	-0.0948161	-0.277446	0.000577533	1
PPP2R3A	-0.0280575	0.170775	-0.22689	-0.276573	0.924039	1
CEP95	-0.00580902	0.0353922	-0.0470102	-0.276338	0.852137	1
MRNIP	-0.00421722	0.0257664	-0.0342008	-0.275671	0.926137	1
MINDY3	-0.00846796	0.0517384	-0.0686743	-0.275667	0.95868	1
DGKB	-0.0381517	0.2332	-0.309504	-0.275568	0.326628	1
DNAJC18	-0.00887139	0.0542277	-0.0719704	-0.27556	0.558785	1
COL26A1	-0.02449	0.149887	-0.198867	-0.275263	0.579928	1
LPGAT1	-0.0128774	0.0788179	-0.104573	-0.275251	0.928192	1
CREBRF	-0.00893783	0.0547307	-0.0726064	-0.275141	0.308729	1
MAL2	-0.0125272	0.0769921	-0.102046	-0.274274	0.751791	1
MAP4K5	-0.0142435	0.0877753	-0.116262	-0.273643	0.603297	1
CPEB3	-0.0101313	0.062459	-0.0827215	-0.273548	0.655725	1
MRPS35	-0.00730565	0.0452094	-0.0598207	-0.272661	0.96035	1
RSPH3	-0.00825136	0.0511815	-0.0676842	-0.272111	0.734399	1
SLC36A4	-0.00638687	0.0397341	-0.0525078	-0.271417	0.909217	1
KHDRBS1	-0.00783316	0.0488795	-0.0645458	-0.270711	0.960968	1
SQSTM1	-0.00972103	0.060804	-0.0802461	-0.270157	0.831097	1
TMED8	-0.0112696	0.0706786	-0.0932179	-0.269537	0.77779	1
DLGAP4	-0.0244057	0.155332	-0.204144	-0.266133	0.512055	1
PRDM2	-0.0222973	0.142016	-0.186611	-0.265967	0.800995	1
PPM1K	-0.0176742	0.112773	-0.148121	-0.265554	0.878215	1
PCNT	-0.0210779	0.134535	-0.176691	-0.265478	0.713309	1
ARID1B	-0.0156504	0.100067	-0.131368	-0.265078	0.727616	1
FNTB	-0.0146232	0.0938225	-0.123069	-0.264288	0.801061	1
YWHAZ	-0.0294661	0.189204	-0.248136	-0.264108	0.871238	1
TRPM7	-0.00892355	0.05741	-0.0752571	-0.263665	0.312187	1
JAM3	-0.024792	0.16042	-0.210004	-0.262355	0.935996	1
TWSG1	-0.00700388	0.0456653	-0.0596731	-0.260633	0.963057	1
BDH1	-0.0260584	0.171063	-0.22318	-0.259096	0.136484	1
RSRC2	-0.0182031	0.119639	-0.156045	-0.258828	0.898311	1
FAM133B	-0.0126842	0.0834419	-0.10881	-0.258625	0.851109	1
FAM117B	-0.00957493	0.0630463	-0.0821961	-0.258417	0.618112	1
BMPR1B	-0.0259531	0.171067	-0.222973	-0.258182	0.0773283	1
FMR1	-0.00331216	0.0218502	-0.0284746	-0.257993	0.42452	1
RAD18	-0.00390727	0.025809	-0.0336236	-0.257707	0.484415	1
ADGRB1	-0.0129064	0.085523	-0.111336	-0.256997	0.52216	1
RPRD1B	-0.00714394	0.0476212	-0.0619091	-0.255671	0.952466	1
DNAJB14	-0.02036	0.135746	-0.176466	-0.255626	0.639991	1
MSI2	-0.01842	0.122907	-0.159747	-0.255454	0.944033	1
SLK	-0.0066644	0.0444727	-0.0578015	-0.25543	0.740923	1
AFAP1	-0.0122064	0.081534	-0.105947	-0.255217	0.485107	1
GNAI3	-0.000969748	0.00648435	-0.00842384	-0.254983	0.764004	1
SASH1	-0.027811	0.187728	-0.24335	-0.252894	0.941167	1
SLC24A4	-0.0151675	0.102428	-0.132763	-0.252796	0.859313	1
PITPNM2	-0.0163741	0.11114	-0.143888	-0.251681	0.68935	1
EGLN1	-0.00714887	0.0485505	-0.0628482	-0.251557	0.0562452	1
PNISR	-0.0699102	0.47808	-0.6179	-0.250044	0.357071	1
DPH6	-0.0327307	0.224135	-0.289597	-0.249745	0.000344933	1
AKAP9	-0.00909674	0.0623119	-0.0805053	-0.24968	0.176714	1
LRRC7	-0.0212112	0.145368	-0.187791	-0.249569	0.94941	1
SLC11A2	-0.00338482	0.0231983	-0.0299679	-0.249562	0.898707	1
DCUN1D2	-0.00695009	0.0476699	-0.0615701	-0.249394	0.850904	1
HERC6	-0.0108964	0.0750201	-0.0968129	-0.248573	0.916635	1
ARL6	-0.0175663	0.120968	-0.1561	-0.248526	0.766072	1
ALG1L9P	-0.0187203	0.12932	-0.166761	-0.247845	0.00377443	1
TPK1	-0.0190075	0.131409	-0.169424	-0.247671	0.957673	1
MFHAS1	-0.00958437	0.0662762	-0.085445	-0.247626	0.947109	1
PPIA	-0.0493267	0.341106	-0.43976	-0.247619	0.912836	1
PTH2R	-0.0113313	0.0785467	-0.101209	-0.247101	0.345842	1
USP43	-0.0201019	0.139463	-0.179667	-0.246915	0.285234	1
KDM2B	-0.00685736	0.0478158	-0.0615305	-0.245828	0.962507	1
IQCE	-0.00691953	0.0486881	-0.0625272	-0.243888	0.829738	1
SRCIN1	-0.0150953	0.106615	-0.136806	-0.243088	0.903654	1
SECISBP2	-0.00903441	0.0638084	-0.0818772	-0.243087	0.890511	1
ANKRD18B	-0.0118843	0.0842969	-0.108066	-0.242176	0.764238	1
GUF1	-0.00124224	0.00886381	-0.0113483	-0.24092	0.941282	1
PIGG	-0.0097033	0.0694149	-0.0888215	-0.240376	0.923168	1
ARFGEF2	-0.0161544	0.115748	-0.148057	-0.240041	0.806993	1
FBXO38	-0.00305155	0.0222662	-0.0283693	-0.236234	0.970038	1
NSD2	-0.0154501	0.11297	-0.14387	-0.235801	0.692221	1
RUNDC3A	-0.0136672	0.10058	-0.127915	-0.234466	0.950068	1
SPATA5	-0.00684132	0.0503533	-0.0640359	-0.234441	0.956274	1
PTGES3	-0.0197978	0.145846	-0.185442	-0.234254	0.934537	1
AJAP1	-0.0207226	0.152742	-0.194187	-0.234143	0.74436	1
DNAJC15	-0.00534929	0.0394609	-0.0501594	-0.233974	0.948003	1
GATAD2B	-0.0123441	0.091225	-0.115913	-0.233603	0.829393	1
SMAD1	-0.010854	0.0803797	-0.102088	-0.233175	0.896998	1
SLC39A10	-0.023427	0.174055	-0.220909	-0.232508	0.966401	1
ZNF609	-0.0170496	0.127065	-0.161165	-0.231874	0.326748	1
ECPAS	-0.0112707	0.0840324	-0.106574	-0.231789	0.94883	1
PRMT3	-0.0125518	0.0935959	-0.118699	-0.231763	0.962151	1
ITSN1	-0.0096079	0.0720552	-0.091271	-0.230595	0.421642	1
PKIA	-0.0160231	0.120562	-0.152608	-0.229928	0.968977	1
RFTN1	-0.0144178	0.108555	-0.137391	-0.229793	0.811123	1
MYT1L	-0.121016	0.911219	-1.15325	-0.229779	0.846299	1
RNF217	-0.00589415	0.0445273	-0.0563156	-0.229115	0.92668	1
PSMD1	-0.0104123	0.0788375	-0.0996621	-0.228658	0.764725	1
KLHL3	-0.010821	0.0824683	-0.10411	-0.227344	0.968813	1
GRB10	-0.0082846	0.0635057	-0.0800749	-0.22618	0.936777	1
TARBP1	-0.124564	0.959298	-1.20843	-0.225251	0.181043	1
DCUN1D5	-0.00780756	0.0602106	-0.0758257	-0.224977	0.930244	1
DMD	-0.0447843	0.345748	-0.435317	-0.224759	0.019511	1
CHMP3	-0.00925105	0.0717255	-0.0902276	-0.223913	0.807418	1
CRLS1	-0.0035098	0.027384	-0.0344036	-0.222669	0.740348	1
SNAP91	-0.029087	0.227024	-0.285198	-0.222597	0.506479	1
KIF3C	-0.0136961	0.107379	-0.134771	-0.221713	0.952064	1
ELAVL1	-0.0037411	0.0294325	-0.0369147	-0.221032	0.65007	1
MRPL1	-0.0065435	0.0517906	-0.0648776	-0.219855	0.667364	1
ZDHHC17	-0.00928311	0.074934	-0.0935002	-0.216043	0.586446	1
LINC02062	-0.0100063	0.0809515	-0.100964	-0.215617	0.811799	1
GNPDA2	-0.00704564	0.0570692	-0.0711605	-0.215382	0.85643	1
CAMSAP2	-0.00717338	0.0587215	-0.0730682	-0.213364	0.975321	1
UMAD1	-0.0120393	0.0987875	-0.122866	-0.212914	0.965764	1
ATP9A	-0.00624113	0.0512909	-0.0637731	-0.212619	0.307119	1
BEX1	-0.0431881	0.355133	-0.441509	-0.21251	0.747847	1
KPNB1	-0.00848127	0.0700294	-0.086992	-0.211729	0.864007	1
CAMLG	-0.00401518	0.0334627	-0.041493	-0.20998	0.956647	1
CADPS	-0.0229644	0.191663	-0.237592	-0.20971	0.791831	1
DPP10	-0.0214673	0.179515	-0.22245	-0.209348	0.972599	1
PTPN1	-0.00960048	0.0805123	-0.0997133	-0.208812	0.831009	1
AC002460.2	-0.0236295	0.198589	-0.245848	-0.208412	0.693803	1
DHX35	-0.0109282	0.0923109	-0.114167	-0.207469	0.853737	1
PLEKHA5	-0.0200808	0.169742	-0.209904	-0.207339	0.476566	1
ARL17B	-0.436312	3.70363	-4.57625	-0.206562	0.0315534	1
WWOX	-0.0164836	0.140158	-0.173126	-0.206249	0.15749	1
MARK2	-0.00946387	0.0805026	-0.0994303	-0.206175	0.49188	1
MINDY2	-0.00260492	0.0222364	-0.0274463	-0.205526	0.375676	1
MVB12B	-0.00540235	0.0463467	-0.0571514	-0.20461	0.368705	1
UNC13A	-0.014804	0.127153	-0.156761	-0.204395	0.692046	1
ZNF84	-0.00368099	0.0317037	-0.0390657	-0.203891	0.375126	1
EIF2B3	-0.00364378	0.0314439	-0.0387314	-0.203538	0.459404	1
TBC1D5	-0.0107212	0.0931955	-0.114638	-0.202212	0.710577	1
SLC25A40	-0.0028224	0.0246428	-0.0302876	-0.201411	0.955568	1
MECP2	-0.00756922	0.0667301	-0.0818685	-0.199671	0.861651	1
ST8SIA5	-0.0120764	0.106743	-0.130895	-0.199205	0.861307	1
ATP8B4	-0.00422308	0.0373647	-0.0458109	-0.199027	0.427745	1
ANKUB1	-0.0428951	0.379997	-0.465787	-0.198805	0.92854	1
LARGE1	-0.0399246	0.356809	-0.436659	-0.197238	0.909835	1
PGP	-0.0179068	0.160681	-0.196494	-0.196523	0.975119	1
RAVER2	-0.0086415	0.0775984	-0.0948814	-0.196394	0.376739	1
ANKRD11	-0.0150092	0.134916	-0.164934	-0.196215	0.314252	1
SPTLC1	-0.00663929	0.0599169	-0.0731955	-0.195515	0.964182	1
BRD7	-0.00651331	0.0591165	-0.0721432	-0.194513	0.832824	1
NLN	-0.0121219	0.110121	-0.134365	-0.194354	0.790402	1
MARF1	-0.00660059	0.06005	-0.0732512	-0.194101	0.943022	1
BBS5	-0.00711947	0.0652463	-0.0794853	-0.192825	0.639077	1
KDM4B	-0.0244947	0.224681	-0.27367	-0.19267	0.894397	1
HSP90AB1	-0.046427	0.432169	-0.525023	-0.190129	0.915141	1
TMSB4X	-0.0284428	0.266309	-0.323194	-0.189131	0.900586	1
STRN	-0.00513501	0.0481237	-0.0583937	-0.188973	0.68225	1
AC106793.1	-0.00269707	0.0253257	-0.0307199	-0.188638	0.7973	1
CCDC88A	-0.0121443	0.114043	-0.138332	-0.188627	0.0899714	1
CACNA1I	-0.00701031	0.0659814	-0.080002	-0.18824	0.77623	1
DHX29	-0.00960573	0.0917027	-0.110914	-0.185837	0.945387	1
NUCKS1	-0.012504	0.120198	-0.145206	-0.18468	0.868494	1
PPM1H	-0.0111215	0.107991	-0.130234	-0.183003	0.944017	1
TNRC6A	-0.0221976	0.216813	-0.261209	-0.182028	0.723708	1
POLD3	-0.00467764	0.045697	-0.0550523	-0.181996	0.976849	1
TMEM184B	-0.00921105	0.0901045	-0.108527	-0.181778	0.555837	1
LTBP3	-0.00924875	0.0905425	-0.10904	-0.181651	0.953908	1
GNAQ	-0.0115254	0.11334	-0.136391	-0.180909	0.975865	1
JADE2	-0.00850017	0.0835987	-0.100599	-0.180893	0.481627	1
UBE3D	-0.0081287	0.0800036	-0.096261	-0.180773	0.969983	1
ARL15	-0.0114428	0.112807	-0.135692	-0.180504	0.944941	1
ARHGEF3	-0.0108715	0.107448	-0.129191	-0.180086	0.743759	1
PTMA	-0.019006	0.188071	-0.226083	-0.17989	0.944923	1
BCL2	-0.0139377	0.13792	-0.165795	-0.179888	0.881828	1
TMX3	-0.0103572	0.102634	-0.123348	-0.179658	0.981968	1
GALNT11	-0.0177729	0.176171	-0.211717	-0.17961	0.511223	1
LRRC34	-0.00136563	0.0135528	-0.0162841	-0.179415	0.97376	1
DLEU7	-0.00857946	0.0856941	-0.102853	-0.178369	0.960032	1
HSF2	-0.00421506	0.0422217	-0.0506518	-0.177906	0.605579	1
LINGO1	-0.0171	0.171312	-0.205512	-0.177884	0.867937	1
GABRG3	-0.0130783	0.13133	-0.157487	-0.177504	0.911717	1
TTC13	-0.00261986	0.026348	-0.0315877	-0.177259	0.898891	1
BTBD10	-0.0092394	0.0930546	-0.111533	-0.177028	0.699494	1
TCHP	-0.013999	0.142562	-0.17056	-0.175251	0.667047	1
KIAA0753	-0.00244661	0.0250175	-0.0299108	-0.174601	0.981364	1
CSNK1D	-0.00484748	0.0496563	-0.0593513	-0.174316	0.753819	1
SRRM2	-0.0176601	0.181078	-0.216398	-0.174165	0.735419	1
DOCK4	-0.021028	0.215936	-0.257992	-0.173925	0.938547	1
LTN1	-0.00381367	0.0393003	-0.0469276	-0.17337	0.881912	1
COG3	-0.00335118	0.0346321	-0.0413344	-0.172923	0.63251	1
DNAJC11	-0.00975702	0.101029	-0.120543	-0.172616	0.936046	1
XPO4	-0.00478825	0.0496603	-0.0592368	-0.172361	0.984538	1
UBA5	-0.00442824	0.046268	-0.0551244	-0.1712	0.983486	1
GCNT1	-0.00401172	0.0420797	-0.0501031	-0.170592	0.54348	1
SIRT2	-0.00806943	0.0848748	-0.101014	-0.170164	0.836926	1
PTPRD	-0.0237906	0.250365	-0.297946	-0.170081	0.349993	1
RMDN3	-0.00427217	0.0451074	-0.0536517	-0.16957	0.979294	1
CPNE3	-0.00430435	0.046111	-0.0547197	-0.167337	0.362566	1
SFPQ	-0.0109155	0.117324	-0.139155	-0.166828	0.93525	1
FXYD7	-0.010122	0.109564	-0.129808	-0.165756	0.852966	1
RAB3GAP1	-0.00640802	0.0694459	-0.082262	-0.165575	0.417649	1
RAB40B	-0.00843622	0.0917006	-0.108573	-0.165121	0.981498	1
CACNA1B	-0.00771106	0.0850184	-0.100441	-0.162984	0.0432796	1
AC110296.1	-0.0408267	0.450964	-0.532617	-0.162709	0.955946	1
DNAJC6	-0.00910637	0.101244	-0.119457	-0.16174	0.799396	1
SLC44A1	-0.0121013	0.134872	-0.159075	-0.161377	0.852245	1
ZNF532	-0.00713553	0.0799755	-0.0942466	-0.160547	0.974748	1
SYNE1	-0.0251192	0.281985	-0.332224	-0.160313	0.655589	1
CEP170	-0.00447319	0.0506176	-0.0595639	-0.159143	0.799135	1
RPGRIP1L	-0.00531096	0.0608919	-0.0715139	-0.157233	0.967734	1
CIZ1	-0.00286444	0.0331233	-0.0388522	-0.156003	0.937926	1
UQCRB	-0.0202223	0.234214	-0.274659	-0.155776	0.664897	1
NUDT21	-0.00219908	0.025566	-0.0299641	-0.155236	0.602344	1
YTHDF3	-0.00812246	0.0945854	-0.11083	-0.155	0.984467	1
ZBTB46	-0.0127135	0.148855	-0.174282	-0.154225	0.716686	1
AC015923.1	-0.0227904	0.268927	-0.314508	-0.153122	0.905078	1
CEP126	-0.0251326	0.298714	-0.348979	-0.152106	0.755583	1
TRAM1	-0.00405485	0.0482087	-0.0563184	-0.152063	0.79876	1
AC074032.1	-0.00921604	0.109835	-0.128267	-0.151726	0.921491	1
LRRC8D	-0.00506489	0.0607223	-0.0708521	-0.150896	0.922298	1
AC008591.1	-0.00472645	0.0566808	-0.0661337	-0.150856	0.0423907	1
SLC12A6	-0.00221466	0.0266327	-0.031062	-0.15047	0.126818	1
RIMS2	-0.0578953	0.696232	-0.812022	-0.150469	0.70647	1
AP001831.1	-0.0125326	0.15126	-0.176325	-0.149968	0.850059	1
ZSWIM6	-0.00653785	0.0789711	-0.0920468	-0.149855	0.319055	1
MGST1	-0.0169595	0.205849	-0.239768	-0.149186	0.906529	1
AC069133.1	-0.00630769	0.0766547	-0.0892701	-0.149017	0.698972	1
ATP2A2	-0.0110645	0.135305	-0.157434	-0.148159	0.745055	1
TAOK1	-0.00521392	0.0641616	-0.0745894	-0.147301	0.032956	1
GRK5	-0.0041957	0.0518647	-0.0602561	-0.146689	0.987254	1
AC018362.1	-0.0124538	0.154378	-0.179285	-0.146309	0.874137	1
DLGAP1-AS4	-0.0120862	0.151203	-0.175375	-0.145071	0.947007	1
FBXL17	-0.0167018	0.209234	-0.242638	-0.144886	0.9835	1
CNTN5	-0.0643316	0.808365	-0.937029	-0.14448	0.203593	1
TUBA1B	-0.0109339	0.138272	-0.16014	-0.143627	0.453236	1
ZNF667	-0.0038949	0.0497275	-0.0575173	-0.142364	0.873236	1
RRP15	-0.00475864	0.0608703	-0.0703875	-0.142114	0.988534	1
C9orf72	-0.00559643	0.0718877	-0.0830805	-0.141562	0.989287	1
HLTF	-0.0118838	0.153669	-0.177437	-0.140692	0.812672	1
EFHC1	-0.00711875	0.0923695	-0.106607	-0.140243	0.988912	1
EFCAB7	-0.0062799	0.0816794	-0.0942392	-0.139933	0.827851	1
MAML3	-0.0176186	0.230072	-0.26531	-0.139415	0.9804	1
PEBP1	-0.0160486	0.209739	-0.241836	-0.13931	0.987435	1
RAB2A	-0.00413833	0.0544013	-0.062678	-0.138555	0.937995	1
HMGXB3	-0.00672425	0.0886104	-0.102059	-0.138242	0.923981	1
FRS2	-0.00288884	0.0382243	-0.044002	-0.137718	0.0718755	1
LINC00894	-0.00719144	0.0951667	-0.10955	-0.137702	0.942347	1
CTNND2	-0.309594	4.1197	-4.73889	-0.136996	0.443232	1
NDFIP1	-0.0165647	0.221427	-0.254556	-0.136418	0.977358	1
ZNF709	-0.00289222	0.0389052	-0.0446896	-0.135622	0.571346	1
UBE2H	-0.00524448	0.070639	-0.0811279	-0.135458	0.984294	1
AZIN1	-0.00709488	0.0959506	-0.11014	-0.134947	0.98436	1
DCLK1	-0.0148931	0.201788	-0.231575	-0.134714	0.747106	1
PHF20	-0.00351067	0.0476531	-0.0546744	-0.134485	0.832756	1
YWHAH	-0.0130371	0.177385	-0.203459	-0.134188	0.961605	1
PKNOX1	-0.00164911	0.0225755	-0.0258737	-0.133426	0.953273	1
ILRUN	-0.00331524	0.0456106	-0.0522411	-0.132808	0.989459	1
MCTP1	-0.0220451	0.306394	-0.350485	-0.131554	0.964562	1
ZNF644	-0.00299456	0.0418162	-0.0478054	-0.130978	0.9903	1
CPEB1	-0.00638989	0.0894638	-0.102244	-0.130657	0.989617	1
PLEC	-0.00200322	0.0282961	-0.0323026	-0.129582	0.491045	1
ANKRD28	-0.00450915	0.0638509	-0.0728692	-0.129283	0.548233	1
LIFR	-0.0081723	0.116978	-0.133322	-0.127986	0.358269	1
SNX31	-0.000796149	0.0113967	-0.012989	-0.127979	0.857569	1
DLG4	-0.00348993	0.0506582	-0.057638	-0.126323	0.960882	1
DLGAP3	-0.00580912	0.0845804	-0.0961987	-0.125962	0.799453	1
GNAO1	-0.011353	0.165515	-0.188221	-0.125808	0.98637	1
PHC3	-0.00781117	0.113921	-0.129544	-0.125764	0.601051	1
NFE2L1	-0.00697849	0.101914	-0.115871	-0.125607	0.954854	1
MPHOSPH6	-0.00409142	0.0598979	-0.0680807	-0.125319	0.748084	1
KCNAB2	-0.0083425	0.122256	-0.138941	-0.125201	0.668865	1
TUBGCP5	-0.00490203	0.0721764	-0.0819805	-0.12465	0.969008	1
ITGB1	-0.00184384	0.0275593	-0.031247	-0.122907	0.864901	1
AC090709.1	-0.0286486	0.430286	-0.487583	-0.122349	0.726836	1
NBDY	-0.00531646	0.0801963	-0.0908292	-0.121854	0.848716	1
CRACDL	-0.0140677	0.214843	-0.242978	-0.120449	0.769168	1
FUT8	-0.00417026	0.063768	-0.0721085	-0.120309	0.971692	1
MAPK10-AS1	-0.0216432	0.333107	-0.376393	-0.119577	0.899449	1
ACVR1	-0.0050816	0.0784539	-0.0886171	-0.119228	0.0806024	1
NSUN2	-0.00358382	0.0558481	-0.0630157	-0.118188	0.833757	1
AC027288.3	-0.023979	0.375104	-0.423062	-0.117765	0.571161	1
RASA1	-0.00958847	0.15121	-0.170386	-0.116874	0.855049	1
ZBTB43	-0.00533272	0.084741	-0.0954065	-0.116038	0.681243	1
ARPP19	-0.018383	0.292628	-0.329394	-0.115848	0.979397	1
TMEM161B	-0.00295828	0.0471596	-0.0530761	-0.11569	0.587155	1
IDE	-0.00216722	0.0346897	-0.0390242	-0.115248	0.991916	1
FAM168A	-0.00420633	0.0677631	-0.0761758	-0.114552	0.565777	1
AC005753.2	-3.40709e-05	0.000550649	-0.000618791	-0.114205	0.29561	1
PAK2	-0.00164321	0.0265858	-0.0298722	-0.114089	0.0823352	1
AC013652.1	-0.0087913	0.143057	-0.16064	-0.113473	0.958238	1
AC091078.1	-0.0155909	0.255128	-0.28631	-0.112876	0.962765	1
TM2D1	-0.00133245	0.0218197	-0.0244846	-0.112799	0.50788	1
HMBOX1	-0.00342776	0.0561501	-0.0630056	-0.112765	0.620304	1
TNK2	-0.00596652	0.0986116	-0.110545	-0.111822	0.979295	1
YAE1	-0.00315759	0.0525923	-0.0589074	-0.11101	0.82164	1
C6orf89	-0.00285083	0.048458	-0.0541596	-0.1089	0.604084	1
AF165147.1	-0.0118744	0.202025	-0.225774	-0.108805	0.545932	1
HECW1	-0.0112162	0.19177	-0.214202	-0.108299	0.732437	1
CACNG8	-0.0101821	0.174412	-0.194777	-0.108111	0.816969	1
RBM25	-0.00225579	0.0404005	-0.0449121	-0.103649	0.00467572	1
CTNNA3	-0.0270964	0.491599	-0.545792	-0.102388	0.924671	1
SDCCAG8	-0.005815	0.106492	-0.118122	-0.101483	0.614321	1
FAM106A	-0.00965389	0.178509	-0.197816	-0.100558	0.0870335	1
INTS6	-0.00526108	0.0975057	-0.108028	-0.100339	0.923848	1
USP54	-0.00184842	0.0344527	-0.0381495	-0.0997994	0.932719	1
AC245297.3	-0.00336741	0.0627813	-0.0695161	-0.0997752	0.868002	1
TMA7	-0.0117363	0.219158	-0.242631	-0.0996243	0.982552	1
IGSF11	-0.00709133	0.132473	-0.146656	-0.0995866	0.920374	1
ZNF655	-0.00438179	0.0833292	-0.0920928	-0.0979141	0.793293	1
ELK4	-0.00119211	0.022696	-0.0250802	-0.0978098	0.739724	1
ARNTL2	-0.00302909	0.0582222	-0.0642804	-0.0969271	0.459723	1
MCCC2	-0.00565229	0.110286	-0.121591	-0.0955532	0.878478	1
ZBTB4	-0.00553373	0.108358	-0.119425	-0.0952301	0.988628	1
ANK2-AS1	-0.00959034	0.189307	-0.208488	-0.0945045	0.920475	1
MYO5A	-0.00699487	0.138203	-0.152193	-0.0944205	0.893019	1
DNAJA1	-0.00639528	0.126549	-0.139339	-0.0942841	0.920588	1
CRMP1	-0.00441934	0.0885819	-0.0974206	-0.0931358	0.786803	1
SLAIN2	-0.00515021	0.103707	-0.114007	-0.0927292	0.975402	1
CDC123	-0.00395102	0.0799006	-0.0878026	-0.0923518	0.956012	1
SFXN1	-0.00530491	0.107355	-0.117965	-0.0922905	0.469484	1
HDLBP	-0.00264245	0.0535284	-0.0588133	-0.0922028	0.650272	1
RASA2	-0.0038241	0.0777043	-0.0853525	-0.0919323	0.707404	1
KIAA1549L	-0.0114636	0.233615	-0.256542	-0.091678	0.990218	1
RPS3	-0.0044047	0.0898184	-0.0986278	-0.0916236	0.570474	1
PRKAR2B-AS1	-0.0073928	0.151727	-0.166513	-0.0910608	0.984976	1
COMMD10	-0.00483225	0.0991776	-0.108842	-0.0910591	0.688184	1
QKI	-0.0107744	0.222346	-0.243895	-0.0905859	0.959422	1
BNIP3L	-0.0106531	0.226436	-0.247742	-0.0880672	0.922011	1
STXBP6	-0.00483165	0.103404	-0.113067	-0.0874929	0.86417	1
CARNMT1	-0.00339143	0.0729478	-0.0797306	-0.0870731	0.337879	1
PIP5K1B	-0.00653147	0.141284	-0.154347	-0.0866042	0.854615	1
CREB1	-0.0040297	0.0876897	-0.0957491	-0.0861113	0.740981	1
PANK2	-0.00214671	0.0468324	-0.0511258	-0.0859034	0.973215	1
SLC8A1	-0.0103634	0.226465	-0.247191	-0.0857666	0.175359	1
FAM66A	-6.10751e-06	0.000134071	-0.000146286	-0.0853949	0.0799938	1
DNAJC5	-0.00155137	0.0343179	-0.0374207	-0.0847698	0.906479	1
ASXL1	-0.00261192	0.0582034	-0.0634272	-0.0841772	0.876616	1
AC025887.2	-0.000348116	0.00783874	-0.00853497	-0.0833402	0.995923	1
RBM39	-0.00344266	0.0792891	-0.0861744	-0.0815587	0.996543	1
DLGAP2	-0.00419808	0.0968448	-0.105241	-0.0814315	0.29538	1
GAN	-0.00125595	0.0289838	-0.0314957	-0.0814032	0.654463	1
SMIM12	-0.0016943	0.0394133	-0.0428019	-0.0807821	0.992512	1
SREK1IP1	-0.00131448	0.0309946	-0.0336236	-0.0797399	0.677397	1
CCDC144A	-0.0141219	0.334398	-0.362642	-0.0794171	0.0572273	1
VTI1A	-0.00523604	0.124929	-0.135401	-0.0788419	0.795773	1
IFT57	-0.0021139	0.0514291	-0.0556569	-0.07738	0.792079	1
ZMIZ1	-0.00377881	0.0922656	-0.0998233	-0.0771136	0.745432	1
HPRT1	-0.00487855	0.12037	-0.130127	-0.0763426	0.958267	1
SUGT1	-0.00607016	0.14983	-0.16197	-0.0763138	0.91701	1
TRERF1	-0.00573652	0.14174	-0.153213	-0.0762385	0.735301	1
DIAPH2	-0.00525562	0.130438	-0.140949	-0.0759125	0.345479	1
TBK1	-0.00215118	0.0546299	-0.0589323	-0.0742541	0.643489	1
ATP2B3	-0.0018847	0.0482511	-0.0520205	-0.0736787	0.31195	1
RCN2	-0.00471581	0.121863	-0.131295	-0.07302	0.908323	1
B4GALNT3	-0.00226282	0.0588103	-0.0633359	-0.0726187	0.86229	1
NUFIP2	-0.0041762	0.109345	-0.117698	-0.0721027	0.796791	1
NOL4L	-0.00807595	0.212339	-0.228491	-0.0718125	0.971582	1
BSCL2	-0.00428426	0.11274	-0.121309	-0.0717543	0.833232	1
ELMOD1	-0.00281507	0.0746791	-0.0803092	-0.0711981	0.994612	1
SLC9A7	-0.00144075	0.0385804	-0.0414619	-0.0705582	0.747938	1
MMP24	-0.00174262	0.0468503	-0.0503355	-0.0702873	0.802027	1
C11orf49	-0.0024477	0.0658361	-0.0707315	-0.0702569	0.828936	1
RAB4A	-0.00236063	0.0637811	-0.0685023	-0.0699521	0.812092	1
SARS1	-0.00414795	0.11348	-0.121776	-0.0691148	0.980185	1
CA10	-0.00907159	0.248752	-0.266895	-0.0689619	0.872941	1
GAS7	-0.00397788	0.109891	-0.117846	-0.0684694	0.972009	1
CMC1	-0.00157096	0.0441684	-0.0473103	-0.0673169	0.813708	1
ACTG1	-0.0113409	0.319228	-0.34191	-0.0672412	0.938068	1
ZNF292	-0.00296061	0.0850202	-0.0909415	-0.0659541	0.34875	1
PLEKHM3	-0.0024739	0.0714535	-0.0764013	-0.0655881	0.797584	1
MAML1	-0.00247811	0.0725327	-0.077489	-0.0647507	0.990788	1
KCNN2	-0.00859056	0.253857	-0.271038	-0.0641545	0.727992	1
CHRM3-AS2	-0.00728769	0.217899	-0.232475	-0.0634299	0.947572	1
SCN3A	-0.00739943	0.225876	-0.240675	-0.0621694	0.99545	1
ATP6V0E2	-0.00288492	0.0881745	-0.0939443	-0.0620951	0.944623	1
LRRTM4-AS1	-0.00562761	0.172505	-0.183761	-0.0619196	0.966619	1
CUL4A	-0.00102659	0.0317145	-0.0337677	-0.0614545	0.767172	1
COX7A2L	-0.00342635	0.109234	-0.116087	-0.0596085	0.526368	1
STOX2	-0.00277611	0.0900483	-0.0956005	-0.0586169	0.953454	1
CNOT9	-0.000549767	0.0178833	-0.0189828	-0.058456	0.85642	1
C2CD5	-0.00388912	0.128454	-0.136232	-0.0575969	0.978403	1
AP2B1	-0.00169967	0.0573287	-0.060728	-0.0564356	0.91377	1
KLHDC2	-0.00216828	0.0735637	-0.0779003	-0.0561158	0.847434	1
TRAF3IP2-AS1	-0.00427718	0.147737	-0.156291	-0.055147	0.995355	1
ATP6V1E1	-0.0038816	0.134247	-0.14201	-0.0550776	0.768918	1
SEL1L	-0.0022336	0.0791458	-0.083613	-0.0537945	0.815776	1
GABBR1	-0.00278641	0.0995389	-0.105112	-0.0533716	0.992946	1
COPB1	-0.00115972	0.0417501	-0.0440695	-0.052972	0.965443	1
DCAF8	-0.0018563	0.0671988	-0.0709114	-0.0526865	0.881868	1
CNTN3	-0.00518311	0.188325	-0.198692	-0.0524975	0.636286	1
MAD1L1	-0.00108567	0.0403174	-0.0424887	-0.0513943	0.996076	1
PDE8B	-0.00542384	0.203109	-0.213957	-0.0509777	0.428593	1
DLG2-AS2	-0.00664068	0.266437	-0.279718	-0.0476623	0.891932	1
POT1-AS1	-0.00208478	0.0851482	-0.0893177	-0.0468413	0.821753	1
RAPGEF4	-0.00393781	0.162644	-0.17052	-0.0463313	0.894372	1
MPPED1	-0.00147947	0.0615324	-0.0644913	-0.0460186	0.978551	1
TBC1D1	-0.00277963	0.116205	-0.121764	-0.0457872	0.985183	1
ANKFY1	-0.00179811	0.0756832	-0.0792795	-0.0454849	0.521108	1
AAGAB	-0.00122963	0.0518226	-0.0542819	-0.0454275	0.988461	1
KDM4C	-0.00216272	0.0953114	-0.0996368	-0.043487	0.889381	1
TPR	-0.0013797	0.0608195	-0.0635789	-0.0434759	0.998673	1
PPP3R1	-0.0022847	0.100736	-0.105305	-0.0434663	0.78173	1
PAPSS1	-0.00163455	0.0720847	-0.0753538	-0.0434575	0.969991	1
FBXW11	-0.00142293	0.0632891	-0.0661349	-0.0430969	0.854703	1
HMGN3	-0.00183156	0.0840729	-0.087736	-0.0417882	0.865285	1
OSTF1	-0.000797172	0.0369198	-0.0385142	-0.0414251	0.508054	1
FAM126B	-0.000905888	0.0423841	-0.0441958	-0.0410143	0.801318	1
RNF13	-0.00191626	0.0901429	-0.0939754	-0.0407976	0.924259	1
TNFRSF25	-0.00265258	0.125539	-0.130844	-0.0405561	0.524537	1
MYO6	-0.00180513	0.0885741	-0.0921844	-0.0391459	0.916114	1
AMFR	-0.00117647	0.0578547	-0.0602076	-0.0390614	0.885003	1
CHFR	-0.00160575	0.0793161	-0.0825276	-0.0388919	0.530594	1
UTY	-2.27272e-07	1.13185e-05	-1.1773e-05	-0.038581	0.0229397	1
RESF1	-0.000432777	0.0215807	-0.0224463	-0.0385321	0.984567	1
MKLN1	-0.00346393	0.178468	-0.185395	-0.0373172	0.99407	1
CABLES1	-0.00242653	0.127279	-0.132132	-0.0366672	0.982247	1
KAT6A	-0.000896377	0.0483279	-0.0501207	-0.035691	0.16666	1
AFTPH	-0.00150498	0.0851618	-0.0881717	-0.034035	0.985935	1
SEC24B	-0.000667347	0.0385559	-0.0398906	-0.033347	0.842509	1
MYO18A	-0.00144966	0.085354	-0.0882533	-0.0327323	0.469818	1
CPNE5	-0.00173079	0.105898	-0.109359	-0.0315184	0.931175	1
DCBLD1	-0.00123019	0.0758293	-0.0782897	-0.0312891	0.896005	1
CC2D2A	-0.0022133	0.137173	-0.141599	-0.0311222	0.634633	1
UCHL5	-0.00138612	0.0870745	-0.0898468	-0.0307114	0.776094	1
SLC22A23	-0.00210056	0.133636	-0.137838	-0.0303308	0.797841	1
SLC8A1-AS1	-0.00561783	0.361493	-0.372729	-0.029993	0.905935	1
CYP51A1	-0.00144674	0.0935064	-0.0963998	-0.0298627	0.285959	1
IAH1	-0.000810742	0.053774	-0.0553954	-0.0291112	0.759174	1
XIST	-0.0111959	0.753676	-0.776067	-0.0286893	0.451527	1
P4HTM	-0.00172259	0.117265	-0.12071	-0.0283746	0.914037	1
PTPN2	-0.00124167	0.0849224	-0.0874057	-0.0282442	0.880615	1
ARHGEF2	-0.00147016	0.102517	-0.105457	-0.0277098	0.998645	1
SMURF1	-0.00107949	0.0757004	-0.0778593	-0.0275561	0.682049	1
TRAK1	-0.00130014	0.0942945	-0.0968948	-0.0266565	0.87242	1
TOP1	-0.000702305	0.052719	-0.0541236	-0.0257667	0.882828	1
CAMK1D	-0.00336665	0.253394	-0.260127	-0.0256991	0.683481	1
SS18	-0.00118463	0.0934234	-0.0957927	-0.0245416	0.723733	1
PRICKLE1	-0.00212324	0.169123	-0.173369	-0.0243012	0.884479	1
ZNF577	-0.000529226	0.0422808	-0.0433392	-0.0242295	0.995115	1
AP001825.1	-0.00811411	0.660834	-0.677062	-0.0237737	0.814342	1
ACTN1	-0.0035509	0.304238	-0.31134	-0.0226117	0.968991	1
ZNF519	-0.00153015	0.134868	-0.137928	-0.0219875	0.979351	1
UBE2O	-0.000762442	0.0675134	-0.0690383	-0.0218871	0.573295	1
FILIP1L	-0.00218475	0.197086	-0.201456	-0.0214885	0.342425	1
UBAP1	-0.000617522	0.0566246	-0.0578596	-0.0211439	0.939559	1
ZMYM5	-0.00115216	0.107054	-0.109358	-0.0208693	0.961561	1
LINC01409	-0.00088433	0.0843754	-0.086144	-0.0203291	0.838814	1
ACOX3	-0.000501175	0.0503852	-0.0513875	-0.0193035	0.983724	1
OSBP	-0.000624618	0.0629527	-0.0642019	-0.0192558	0.924789	1
ADNP2	-0.000437726	0.0441531	-0.0450286	-0.01924	0.968507	1
DPP6	-0.00251452	0.256032	-0.261061	-0.0190618	0.667969	1
N4BP2L2	-0.000929315	0.0964019	-0.0982606	-0.0187137	0.63588	1
KIN	-0.000708626	0.0783736	-0.0797908	-0.0175625	0.92323	1
AC005400.1	-0.00352952	0.413772	-0.420831	-0.0165773	0.78826	1
KIAA1549	-0.00108032	0.128556	-0.130717	-0.0163333	0.9994	1
CAMK2B	-0.0012376	0.163063	-0.165538	-0.0147636	0.286466	1
NCOA3	-0.000264366	0.0351315	-0.0356602	-0.0146387	0.837891	1
AC096576.2	-0.00362056	0.488217	-0.495458	-0.0144279	0.901351	1
BIN1	-0.000427363	0.0578068	-0.0586615	-0.0143836	0.99902	1
ZNF800	-9.9378e-05	0.014693	-0.0148918	-0.0131674	0.703541	1
SETBP1	-0.00136829	0.211824	-0.21456	-0.0125792	0.979075	1
DDX1	-0.000318414	0.0498804	-0.0505173	-0.0124322	0.988097	1
ANKRD36B	-0.000370651	0.0597463	-0.0604876	-0.0120842	0.344889	1
HSPH1	-0.00340204	0.552888	-0.559692	-0.0119863	0.989687	1
TUBE1	-0.000214879	0.0363396	-0.0367694	-0.0115213	0.82708	1
MT-CO2	-0.00275017	0.541734	-0.547235	-0.00989969	0.985973	1
RAB11A	-0.00138296	0.298059	-0.300825	-0.00905203	0.839799	1
NAE1	-0.000238514	0.0532732	-0.0537502	-0.00873599	0.634429	1
CD2AP	-0.000209319	0.0481736	-0.0485922	-0.00847939	0.949434	1
MTARC2	-5.12468e-05	0.0151839	-0.0152864	-0.00659278	0.926147	1
PLEKHA3	-0.000306664	0.103708	-0.104321	-0.00577852	0.993518	1
BEX3	-0.00112349	0.393973	-0.39622	-0.00557334	0.753531	1
PTPRN	-0.000195196	0.0689816	-0.069372	-0.00553042	0.996587	1
KCNMB2-AS1	-0.00133887	0.530938	-0.533616	-0.00493	0.980783	1
PRKCE	-0.000435533	0.18123	-0.182101	-0.0046989	0.987048	1
KDM5D	-1.21034e-10	5.71085e-08	-5.73506e-08	-0.00414509	0.45928	1
UVRAG	-0.000128589	0.0699041	-0.0701612	-0.00359875	0.847239	1
AHCYL1	-7.39474e-05	0.047312	-0.0474599	-0.00305859	0.680707	1
TTTY14	-1.82675e-10	1.67718e-07	-1.68084e-07	-0.00213243	0.0123897	1
PDE1C	-0.000597587	0.564895	-0.56609	-0.0020712	0.276895	1
CDH18	-0.000223811	0.333169	-0.333617	-0.00131575	0.40551	1
NRSN1	-4.38675e-05	0.0778813	-0.077969	-0.00110335	0.940726	1
TBRG1	-1.36694e-05	0.102455	-0.102483	-0.000261459	0.91252	1
NPIPA1	-1.29677e-05	0.100363	-0.100389	-0.00025321	0.617971	1
ROBO1	5.95638e-05	0.285773	-0.285654	0.000408602	0.127404	1
UBXN7	1.39717e-05	0.0431636	-0.0431357	0.000634631	0.98014	1
BRD9	1.94941e-05	0.0353506	-0.0353116	0.00108142	0.945445	1
C12orf40	0.000235017	0.334822	-0.334352	0.0013767	0.997897	1
RFXAP	8.56579e-05	0.0563266	-0.0561553	0.00298513	0.673508	1
SNRK	0.000108227	0.0469669	-0.0467505	0.00452681	0.872422	1
EIF1	0.000441675	0.180933	-0.180049	0.00479618	0.87137	1
KLF12	0.000521716	0.200649	-0.199605	0.00510948	0.889123	1
NR2C2	0.000171215	0.0535519	-0.0532095	0.00628644	0.916734	1
PACSIN1	0.000240595	0.0698423	-0.0693611	0.00677508	0.577106	1
BAZ1B	0.00012054	0.0329357	-0.0326946	0.00719954	0.37271	1
C14orf132	0.000319571	0.0837553	-0.0831162	0.00750694	0.999886	1
ME1	0.000571868	0.146419	-0.145276	0.00768502	0.978256	1
IGF2R	0.000283212	0.0569457	-0.0563793	0.00979636	0.669777	1
ZNF106	0.000492371	0.0950622	-0.0940774	0.0102044	0.984244	1
WDR11	0.000373094	0.0637409	-0.0629947	0.0115398	0.868659	1
STRADB	0.00147488	0.247044	-0.244094	0.0117715	0.945522	1
BTF3L4	0.000341733	0.0550187	-0.0543353	0.0122498	0.96735	1
VTI1B	0.000356972	0.0548597	-0.0541457	0.012837	0.894364	1
AC010280.1	0.000521751	0.0783002	-0.0772567	0.0131478	0.862789	1
CFAP298	0.000889179	0.12636	-0.124581	0.0138898	0.909723	1
PSMA1	0.000748868	0.106013	-0.104515	0.0139436	0.830617	1
HSD17B4	0.00111117	0.155579	-0.153357	0.014099	0.794457	1
SCG3	0.000206427	0.0272395	-0.0268267	0.0149665	0.287601	1
RNF19A	0.000698167	0.0912763	-0.0898799	0.0151072	0.936509	1
OSBPL10	0.000926978	0.118881	-0.117027	0.015403	0.207883	1
KIAA1671	0.00103078	0.128874	-0.126813	0.0158029	0.627168	1
MED4	0.000452726	0.0475116	-0.0466061	0.0188557	0.693771	1
MARCHF1	0.00498537	0.508591	-0.49862	0.0194024	0.434619	1
ZNF141	0.000175323	0.0172102	-0.0168595	0.020172	0.484671	1
BMPR2	0.000672549	0.0643132	-0.0629681	0.0207127	0.9161	1
SIPA1L3	0.00160701	0.147494	-0.14428	0.0215898	0.949658	1
TEK	0.00113147	0.100337	-0.0980743	0.0223539	0.633103	1
PLEKHA8	0.000368733	0.0319828	-0.0312453	0.0228602	0.758752	1
DIS3	0.000207342	0.0179545	-0.0175398	0.0228984	0.405835	1
SLC20A2	0.000841117	0.0707615	-0.0690793	0.0235776	0.984818	1
DPP8	0.000776445	0.0627677	-0.0612148	0.0245487	0.948811	1
METTL8	0.000418389	0.0336566	-0.0328198	0.0246712	0.563349	1
CCSER2	0.000813183	0.0638832	-0.0622569	0.0252705	0.224642	1
ARL13B	0.00101619	0.0795587	-0.0775263	0.0253582	0.823891	1
MATR3.1	0.000367583	0.0282845	-0.0275493	0.0258069	0.778117	1
GALNT2	0.000881442	0.0665639	-0.064801	0.0263022	0.556349	1
SFXN5	0.00144992	0.109418	-0.106518	0.0263208	0.997537	1
CLASRP	0.00114441	0.0859915	-0.0837027	0.0264357	0.676686	1
ITM2B	0.00283656	0.212593	-0.20692	0.0265048	0.532118	1
TOPBP1	0.000313908	0.0234262	-0.0227984	0.02662	0.93097	1
ZFX	0.000901735	0.0664418	-0.0646383	0.0269663	0.977503	1
ZNF44	0.000212632	0.0156202	-0.0151949	0.0270485	0.971399	1
ATP13A2	0.00131444	0.0952412	-0.0926124	0.0274283	0.977921	1
TBC1D9	0.00110447	0.0797771	-0.0775681	0.0275155	0.984657	1
UBE2Z	0.00100936	0.0713636	-0.0693449	0.0281192	0.870937	1
FLNB	0.00116098	0.07959	-0.077268	0.0290133	0.866935	1
MARK3	0.00152881	0.104398	-0.10134	0.0291284	0.355575	1
FAM160B1	0.000543421	0.0370404	-0.0359535	0.0291829	0.99802	1
PTPN4	0.00173459	0.116595	-0.113126	0.0295989	0.911671	1
CLU	0.00389467	0.260797	-0.253007	0.0297134	0.909489	1
ZNF706	0.00299659	0.199297	-0.193304	0.0299194	0.953558	1
VPS29	0.00191016	0.120917	-0.117097	0.0314591	0.972587	1
EIF2AK4	0.000923904	0.0566765	-0.0548287	0.0324796	0.829379	1
AL590705.1	0.00257331	0.151191	-0.146044	0.0339368	0.254177	1
LPIN2	0.000537369	0.0308331	-0.0297583	0.0347648	0.678994	1
PITPNA	0.00169904	0.0909108	-0.0875128	0.0373275	0.903421	1
MYCBP2-AS1	0.012231	0.639573	-0.615111	0.0382124	0.947578	1
UBA6-AS1	0.0040487	0.208622	-0.200524	0.0387897	0.482678	1
PFDN1	0.00238645	0.118959	-0.114186	0.0401242	0.988555	1
C1GALT1	0.00192685	0.0938654	-0.0900117	0.041077	0.449408	1
ADGRB2	0.00234522	0.113289	-0.108599	0.0414312	0.992279	1
CREBZF	0.00238041	0.113689	-0.108928	0.0419152	0.812651	1
RNASEH2B	0.00163636	0.0781317	-0.074859	0.0419269	0.4067	1
AC092902.4	0.00534471	0.254919	-0.24423	0.0419731	0.925533	1
CLIP3	0.00312254	0.147483	-0.141238	0.0423943	0.998367	1
C12orf29	0.00252657	0.11802	-0.112967	0.0428766	0.998924	1
MFSD14A	0.00118905	0.0554414	-0.0530633	0.0429566	0.997312	1
ICE2	0.000726356	0.0327343	-0.0312816	0.0444774	0.269177	1
IRF2	0.00112825	0.0506438	-0.0483873	0.0446593	0.872696	1
AC009899.1	0.0018924	0.0843642	-0.0805794	0.0449735	0.425369	1
AC119673.2	0.0059266	0.259727	-0.247874	0.0457679	0.994559	1
GAS2	0.00202703	0.0885941	-0.08454	0.0458939	0.947121	1
CLSTN3	0.0023583	0.100974	-0.0962572	0.0468707	0.927719	1
AL117329.1	0.0103193	0.427158	-0.406519	0.048521	0.0170479	1
SMC3	0.00091645	0.0376774	-0.0358445	0.0488619	0.87552	1
ACVR1B	0.00145785	0.0593843	-0.0564686	0.0493271	0.912102	1
LINC00461	0.0035233	0.140846	-0.133799	0.0502871	0.964273	1
YIPF4	0.0022316	0.0889759	-0.0845127	0.0504224	0.954626	1
BAIAP2	0.00319879	0.126233	-0.119835	0.0509576	0.998466	1
TMEM161B-AS1	0.00753925	0.29736	-0.282281	0.0509856	0.56711	1
RNF115	0.00441047	0.172892	-0.164071	0.0513076	0.802668	1
NIPAL3	0.000754378	0.0291539	-0.0276452	0.0520626	0.998118	1
ZNF654	0.0011098	0.0427757	-0.0405561	0.0522049	0.513404	1
KCNQ5	0.007314	0.279345	-0.264717	0.0526968	0.442214	1
AL591501.1	0.00552852	0.208362	-0.197305	0.0534216	0.700025	1
RC3H2	0.00158815	0.059351	-0.0561747	0.053888	0.744691	1
CEP85L	0.00211703	0.0781391	-0.073905	0.0545804	0.885828	1
ALS2	0.00154965	0.0570638	-0.0539645	0.0547112	0.834177	1
PWWP3A	0.000918944	0.0338057	-0.0319678	0.0547667	0.972479	1
ANAPC10	0.00250989	0.0921147	-0.087095	0.0548999	0.411412	1
SLC25A23	0.00216303	0.0793249	-0.0749989	0.0549424	0.938023	1
WRNIP1	0.00219313	0.0791938	-0.0748075	0.0558237	0.927064	1
COLGALT2	0.00229989	0.0827247	-0.0781249	0.0560487	0.95097	1
PYGB	0.00214083	0.0769739	-0.0726922	0.0560709	0.597714	1
PRANCR	0.000212483	0.00754917	-0.0071242	0.056764	0.173452	1
DYNC2H1	0.00291759	0.103101	-0.0972657	0.057079	0.8113	1
CKB	0.00483313	0.165203	-0.155537	0.0590682	0.982559	1
SMU1	0.00275705	0.0935863	-0.0880722	0.0594932	0.569234	1
ZNF804A	0.0149094	0.504088	-0.47427	0.0597367	0.286882	1
RPL22	0.00548595	0.18543	-0.174459	0.0597533	0.7863	1
CEP120	0.00107426	0.0363085	-0.0341599	0.0597577	0.932322	1
AC007368.1	0.00703638	0.236355	-0.222282	0.0601394	0.108802	1
DIP2B	0.00208725	0.0698606	-0.0656861	0.060362	0.405862	1
MPP2	0.00174279	0.058039	-0.0545534	0.0606757	0.890108	1
RPL14	0.00902874	0.299832	-0.281775	0.0608521	0.966615	1
ZNF605	0.00139157	0.0457114	-0.0429282	0.0615397	0.075096	1
AC021613.1	0.0192697	0.631284	-0.592744	0.0617109	0.051551	1
MTRR	0.00138807	0.0451888	-0.0424126	0.0621123	0.748596	1
ORC5	0.0012326	0.0394191	-0.0369539	0.0632645	0.737883	1
MSL2	0.00174327	0.0546781	-0.0511915	0.0645465	0.995513	1
ZRSR2	0.000857573	0.0267859	-0.0250708	0.0648253	0.550832	1
HDAC3	0.0034174	0.106261	-0.0994257	0.0651282	0.997724	1
MT-CO1	0.0230587	0.709092	-0.662974	0.0658776	0.915467	1
ZNF26	0.00259672	0.0795292	-0.0743357	0.0661553	0.65324	1
HDAC9	0.00399847	0.121708	-0.113711	0.0665781	0.522926	1
VPS13C	0.00521678	0.158761	-0.148328	0.066591	0.930845	1
USP28	0.00286442	0.086951	-0.0812222	0.0667663	0.769649	1
PNMA3	0.0109575	0.326096	-0.304181	0.0681487	0.906576	1
HLF	0.00306745	0.0909605	-0.0848256	0.0684023	0.972321	1
SP3	0.00280377	0.0829717	-0.0773641	0.0685473	0.991412	1
UBXN4	0.00141084	0.0417484	-0.0389267	0.0685512	0.436631	1
SNX7	0.00303043	0.0891028	-0.0830419	0.0690063	0.109772	1
RCOR3	0.00443323	0.130184	-0.121317	0.069097	0.985309	1
MXI1	0.00440065	0.125585	-0.116784	0.0711735	0.752382	1
CALM2	0.0141187	0.399578	-0.371341	0.0717901	0.748167	1
WDR20	0.0018915	0.0530957	-0.0493127	0.0724017	0.707839	1
AK5	0.0113043	0.316065	-0.293457	0.0726995	0.86876	1
WDR7	0.00283231	0.0791843	-0.0735197	0.0727056	0.788115	1
FSIP1	0.00552425	0.153897	-0.142848	0.0729739	0.996641	1
NDUFA5	0.0046981	0.13078	-0.121384	0.0730329	0.860828	1
GOLGA8A	0.031786	0.876658	-0.813086	0.0737382	0.0154437	1
CHD1	0.0020942	0.0569091	-0.0527207	0.0748802	0.907909	1
FASTKD2	0.00290657	0.0788642	-0.073051	0.0749995	0.535748	1
AL450384.2	0.00738288	0.199557	-0.184791	0.0752972	0.892033	1
DNAJC7	0.00212989	0.0567051	-0.0524453	0.0764908	0.921809	1
CSNK2A2	0.00250916	0.0663685	-0.0613502	0.0770108	0.941841	1
LRFN2	0.00829791	0.218525	-0.201929	0.0773622	0.994161	1
SNRNP200	0.00370211	0.0963181	-0.0889138	0.0783451	0.99667	1
TMEM150C	0.00291529	0.0757975	-0.0699669	0.0783987	0.186289	1
ZNF782	0.00445843	0.115447	-0.10653	0.0787322	0.761733	1
AHI1	0.0173899	0.445255	-0.410475	0.0796596	0.929854	1
IFT81	0.00212472	0.0541008	-0.0498513	0.0801209	0.762833	1
OSBPL9	0.00168528	0.0428627	-0.0394921	0.080216	0.732433	1
RUSC2	0.00294227	0.0747775	-0.0688929	0.0802773	0.741022	1
UQCRH	0.00936908	0.236878	-0.218139	0.0807137	0.818639	1
WIPF3	0.0079692	0.199093	-0.183154	0.0817239	0.935845	1
PPARGC1B	0.00537094	0.133849	-0.123107	0.0819353	0.841839	1
AC087280.2	0.00291924	0.072678	-0.0668395	0.08202	0.93344	1
LRRC40	0.0023236	0.0570372	-0.05239	0.0832365	0.990306	1
NPRL3	0.00452792	0.11071	-0.101654	0.0835785	0.117304	1
FLCN	0.00780131	0.190119	-0.174516	0.0838663	0.964794	1
SNAP25-AS1	0.0153618	0.370136	-0.339412	0.084867	0.420701	1
DBT	0.00166907	0.0389905	-0.0356524	0.0876522	0.992206	1
STAT1	0.0184386	0.430536	-0.393659	0.0876954	0.825676	1
GRK3	0.000707252	0.0163996	-0.0149851	0.0883356	0.905604	1
CYTH3	0.00323142	0.0742603	-0.0677975	0.0891675	0.91433	1
NAPA	0.00204669	0.0470321	-0.0429387	0.0891722	0.879828	1
MGA	0.00326514	0.0738308	-0.0673005	0.0906894	0.925589	1
SPICE1	0.00198846	0.0445582	-0.0405813	0.091551	0.955673	1
PPARG	0.00695892	0.155858	-0.14194	0.0916004	0.252265	1
CHD6	0.00491577	0.109762	-0.0999307	0.0918937	0.990323	1
CACNA1C	0.0159717	0.351784	-0.319841	0.0932186	0.283503	1
KLHL28	0.0106283	0.232964	-0.211707	0.0936924	0.956194	1
ZDHHC11B	1.33243e-05	0.00029078	-0.000264131	0.0941239	0.652593	1
CACNB4	0.00891461	0.194103	-0.176274	0.0943488	0.660261	1
IFT140	0.00432435	0.0936062	-0.0849575	0.0949306	0.994936	1
RNF34	0.00541591	0.116653	-0.105821	0.0954269	0.927128	1
AP1M1	0.00763027	0.164028	-0.148767	0.0956219	0.90899	1
RSKR	0.00947432	0.203358	-0.184409	0.0957757	0.754858	1
ZFAND1	0.00474357	0.101105	-0.0916175	0.0964833	0.792801	1
EHMT1	0.00594063	0.126291	-0.11441	0.096746	0.837081	1
PPP1R7	0.00439462	0.0923302	-0.0835409	0.0979501	0.57649	1
SYN3	0.0724688	1.52031	-1.37537	0.0981023	0.11182	1
LGR4	0.00126796	0.0264906	-0.0239546	0.0985291	0.167186	1
NEK4	0.0011752	0.0244725	-0.0221221	0.0988673	0.352899	1
CAND1	0.00689293	0.143096	-0.12931	0.0991893	0.989914	1
LRRC8B	0.00771275	0.159685	-0.14426	0.0994702	0.924455	1
DYNC1LI2	0.00510785	0.105484	-0.095268	0.0997372	0.989847	1
AC067752.1	0.00244808	0.05051	-0.0456138	0.0998325	0.910873	1
ACTB	0.0144228	0.297239	-0.268394	0.099952	0.900126	1
KIFBP	0.00537556	0.109594	-0.0988426	0.101095	0.531507	1
DDX3Y	5.22629e-10	1.06454e-08	-9.6001e-09	0.101192	0.118798	1
ASPHD1	0.0049646	0.100667	-0.0907377	0.101674	0.92882	1
KLF13	0.00333215	0.0670776	-0.0604133	0.102453	0.61084	1
AAK1	0.00503373	0.0995529	-0.0894855	0.10438	0.978804	1
NEFL	0.0147194	0.285988	-0.256549	0.10635	0.43433	1
BICDL1	0.00646577	0.125401	-0.112469	0.106551	0.934895	1
LINC02224	0.011077	0.213964	-0.19181	0.107008	0.279524	1
CDKL1	0.00977668	0.188121	-0.168568	0.107443	0.930627	1
HABP4	0.00829922	0.15954	-0.142942	0.107551	0.851925	1
HS3ST4	0.00574449	0.109762	-0.098273	0.108241	0.80601	1
MDH1	0.00915538	0.173636	-0.155326	0.109096	0.418062	1
ATP1A3	0.00542067	0.102791	-0.0919494	0.109113	0.980614	1
PCNP	0.00483447	0.0914259	-0.081757	0.109426	0.975593	1
DCP2	0.00552182	0.104229	-0.0931852	0.109643	0.681259	1
USP9X	0.00327056	0.0610327	-0.0544916	0.110975	0.507439	1
NUDC	0.00850782	0.158585	-0.141569	0.11111	0.675387	1
CALCOCO1	0.00442771	0.082465	-0.0736095	0.111205	0.938235	1
UBE2G2	0.00354737	0.0660336	-0.0589388	0.111268	0.993355	1
UGCG	0.00380241	0.070445	-0.0628402	0.111829	0.237344	1
GARS1	0.00282669	0.0522163	-0.0465629	0.112174	0.645956	1
HMGCR	0.00675252	0.124185	-0.11068	0.1127	0.842536	1
HCFC2	0.00403619	0.0733874	-0.065315	0.114068	0.840679	1
ZNF483	0.0119004	0.215089	-0.191288	0.114792	0.907043	1
RYBP	0.00571179	0.103029	-0.0916052	0.115035	0.871249	1
CELF2-AS2	0.0101381	0.181505	-0.161229	0.115952	0.9728	1
AC091938.1	0.0111163	0.198693	-0.17646	0.116153	0.474857	1
SLC49A4	0.00351685	0.0628176	-0.0557839	0.116236	0.951098	1
MAP2	0.0166084	0.29517	-0.261953	0.116857	0.155728	1
RGMB	0.00510469	0.0905755	-0.0803661	0.117058	0.850965	1
LINC01004	0.00507567	0.0900503	-0.079899	0.117072	0.896369	1
DNAH9	0.00444298	0.0780332	-0.0691472	0.118332	0.950259	1
GLIS1	0.00586952	0.102857	-0.091118	0.118614	0.907343	1
ADAM19	0.00511812	0.0893119	-0.0790757	0.119146	0.457197	1
SLC25A36	0.00518097	0.0901265	-0.0797646	0.119542	0.882229	1
ATP13A3	0.00689725	0.119295	-0.105501	0.120272	0.940537	1
WAC	0.00633584	0.109262	-0.0965899	0.12065	0.782447	1
SYT7	0.00953306	0.164056	-0.14499	0.120917	0.965153	1
PTGR1	0.00313425	0.053563	-0.0472945	0.121816	0.527995	1
MAX	0.00737007	0.124053	-0.109313	0.123798	0.925168	1
AC006148.1	0.0201565	0.33367	-0.293357	0.12601	0.724724	1
FAM20B	0.00286495	0.047378	-0.0416481	0.126147	0.611286	1
PCNX4	0.00465349	0.0768446	-0.0675376	0.126341	0.879506	1
NDUFV2	0.00493384	0.0809543	-0.0710866	0.127205	0.848195	1
ANKRD33B	0.00537431	0.0880297	-0.0772811	0.127438	0.823515	1
GCNT4	0.00289915	0.0473739	-0.0415756	0.127763	0.983687	1
CTNNB1	0.007725	0.123388	-0.107938	0.130903	0.951733	1
NRXN1	0.0302606	0.48313	-0.422609	0.130964	0.889402	1
AGGF1	0.00373304	0.0593846	-0.0519185	0.131472	0.310004	1
SLC38A9	0.00246008	0.0387271	-0.0338069	0.132949	0.165159	1
TIMP3	0.0219819	0.345728	-0.301764	0.133079	0.696944	1
ARHGAP32	0.0102026	0.15941	-0.139005	0.13402	0.989276	1
AP4S1	0.0042198	0.0656972	-0.0572576	0.134532	0.916492	1
POLR3A	0.00653563	0.101745	-0.0886737	0.134541	0.953783	1
ZNF791	0.00134518	0.0208659	-0.0181755	0.135062	0.984826	1
NCAPD3	0.00231331	0.0358811	-0.0312544	0.13507	0.659474	1
AC104806.2	0.0103413	0.159764	-0.139081	0.135645	0.834307	1
GLG1	0.00647553	0.0995595	-0.0866085	0.136348	0.455382	1
TULP4	0.00617722	0.0946814	-0.0823269	0.136797	0.416801	1
SETD3	0.00847335	0.127679	-0.110732	0.139318	0.912671	1
AFF4	0.00591212	0.0885619	-0.0767376	0.140201	0.582055	1
TCF4	0.0145609	0.217372	-0.18825	0.140717	0.881141	1
DPYSL2	0.0100164	0.14952	-0.129487	0.140726	0.985942	1
VSTM2A-OT1	0.00104846	0.0156452	-0.0135483	0.140781	0.838332	1
USP9Y	2.4993e-07	3.71941e-06	-3.21955e-06	0.14119	0.890824	1
MPZL1	0.00361934	0.0537112	-0.0464725	0.141616	0.989362	1
MBD2	0.00370417	0.0548521	-0.0474438	0.141942	0.988469	1
PHF12	0.00474233	0.0700973	-0.0606126	0.14222	0.986995	1
NRF1	0.00334191	0.04938	-0.0426962	0.142274	0.475858	1
NRG2	0.0061676	0.0907591	-0.0784239	0.142902	0.563836	1
GALNT16	0.0106609	0.156839	-0.135518	0.142942	0.454258	1
DNAJC9	0.007387	0.108299	-0.0935248	0.143474	0.726311	1
AHCTF1	0.00631015	0.0914782	-0.0788579	0.145215	0.917022	1
SEC16A	0.00501358	0.0725825	-0.0625554	0.145428	0.824635	1
HIPK1	0.00676841	0.0978324	-0.0842955	0.145676	0.91466	1
RAC1	0.00726921	0.104849	-0.0903107	0.146007	0.839069	1
SPECC1L	0.0135381	0.195104	-0.168027	0.146141	0.95302	1
NBPF11	0.0133403	0.191845	-0.165164	0.146476	0.966324	1
PRH1	0.00989718	0.14147	-0.121675	0.147433	0.228154	1
RBM27	0.00520285	0.0738879	-0.0634822	0.148466	0.851786	1
JPH3	0.00885902	0.125622	-0.107904	0.148705	0.790725	1
ATP5F1C	0.0053239	0.0749215	-0.0642737	0.149928	0.937038	1
GIT2	0.00790609	0.111136	-0.095324	0.150108	0.936357	1
TRIM69	0.00205866	0.0289334	-0.0248161	0.150137	0.549512	1
ACO2	0.00396792	0.0555992	-0.0476633	0.150625	0.670216	1
FBXO9	0.00476183	0.0663562	-0.0568325	0.151524	0.970021	1
ADCY9	0.0127179	0.176338	-0.150902	0.152344	0.759865	1
GPLD1	0.00351417	0.0486151	-0.0415867	0.152717	0.610389	1
SGK1	0.0147434	0.203723	-0.174236	0.152909	0.541828	1
SNTB2	0.0100586	0.138502	-0.118385	0.153487	0.656875	1
HNRNPA3	0.0084961	0.116913	-0.0999213	0.153592	0.539496	1
PPFIA2-AS1	0.0196263	0.269015	-0.229762	0.154244	0.979177	1
CNNM2	0.00714014	0.0973244	-0.0830441	0.155176	0.97961	1
TMCO1	0.00329588	0.0446488	-0.038057	0.156212	0.955417	1
CDC42BPA	0.0135129	0.182391	-0.155365	0.156828	0.841391	1
DENND1B	0.00562264	0.0757044	-0.0644591	0.157248	0.70746	1
SKI	0.0100313	0.134902	-0.11484	0.15745	0.601131	1
CAPZA2	0.00756379	0.101608	-0.0864802	0.157636	0.971613	1
KLRD1	0.000114317	0.00153105	-0.00130242	0.15815	0.751134	1
CBWD5	0.00949875	0.127117	-0.108119	0.158285	0.779696	1
YWHAB	0.0183034	0.244734	-0.208127	0.158433	0.823464	1
ATL1	0.00727297	0.0972206	-0.0826746	0.158479	0.118197	1
ZNF516	0.0131958	0.176132	-0.149741	0.158733	0.985296	1
NBAS	0.0102782	0.137084	-0.116528	0.158864	0.954063	1
KIF26B	0.00614539	0.081517	-0.0692263	0.159805	0.597256	1
EID1	0.0169214	0.224274	-0.190432	0.159946	0.98303	1
LINC00937	0.0122993	0.162964	-0.138366	0.159998	0.4052	1
ZZZ3	0.00709146	0.0939439	-0.0797609	0.16003	0.97498	1
MAPK1	0.00810973	0.107371	-0.0911513	0.160131	0.913984	1
SNX1	0.00492189	0.0651044	-0.0552606	0.160291	0.877876	1
ATP8A1	0.0187794	0.247943	-0.210384	0.160615	0.123119	1
RSBN1	0.00720329	0.0950237	-0.0806172	0.160762	0.981811	1
DTWD2	0.013452	0.17732	-0.150416	0.160895	0.981589	1
LINC00630	0.00200073	0.026214	-0.0222126	0.161951	0.967934	1
CFAP46	0.00695506	0.0908982	-0.0769881	0.162392	0.903998	1
TMEM164	0.00498989	0.0644529	-0.0544732	0.164472	0.982945	1
SESN3	0.0124759	0.160819	-0.135867	0.164837	0.820697	1
CDKL2	0.00278423	0.0356382	-0.0300697	0.166099	0.982387	1
VGLL4	0.00975031	0.123677	-0.104176	0.167742	0.762333	1
PAIP2	0.00679753	0.0859661	-0.072371	0.168285	0.731508	1
NTRK2	0.0154702	0.195018	-0.164077	0.168875	0.965777	1
PTP4A2	0.00644046	0.081046	-0.0681651	0.169197	0.967118	1
CDC37L1	0.00428346	0.0536961	-0.0451292	0.169904	0.455752	1
PSAP	0.0146674	0.183794	-0.154459	0.169976	0.636958	1
CACNG2	0.0237738	0.296086	-0.248538	0.171112	0.965286	1
PRPF8	0.00610011	0.0756636	-0.0634633	0.171872	0.963752	1
DCUN1D4	0.00781774	0.0968564	-0.0812209	0.172088	0.365154	1
ACSL4	0.00792727	0.097908	-0.0820535	0.172672	0.30323	1
AKAP10	0.00558199	0.0689135	-0.0577496	0.17275	0.3476	1
ZNF91	0.0202716	0.249839	-0.209296	0.173072	0.744463	1
CHD8	0.00337115	0.0415412	-0.0347989	0.173102	0.971291	1
NAP1L4	0.00360227	0.0442406	-0.037036	0.173736	0.836114	1
ZRANB2-AS2	0.0124233	0.152493	-0.127646	0.173837	0.817604	1
EIF4E3	0.0064584	0.079019	-0.0661022	0.17445	0.980819	1
RBM28	0.00631017	0.0771905	-0.0645702	0.174487	0.957143	1
KCNH5	0.0114826	0.140385	-0.117419	0.174594	0.022795	1
LRIG2	0.00463762	0.0564983	-0.047223	0.175269	0.86258	1
HNRNPK	0.0139833	0.168947	-0.140981	0.176859	0.971558	1
RNF144A	0.0134595	0.162337	-0.135418	0.177193	0.649734	1
RNLS	0.0112246	0.135355	-0.112906	0.177232	0.842103	1
AP4E1	0.00171658	0.0206417	-0.0172085	0.177776	0.657455	1
PTEN	0.0060672	0.0722518	-0.0601174	0.179672	0.407873	1
CDC40	0.0147514	0.174782	-0.14528	0.180666	0.980853	1
TSTD2	0.00696332	0.0819418	-0.0680152	0.182024	0.91454	1
MPP5	0.00669758	0.0785304	-0.0651352	0.182744	0.855298	1
GVQW3	0.00704712	0.0824504	-0.0683562	0.183176	0.344398	1
AC242426.2	0.00458561	0.0536435	-0.0444723	0.183205	0.956952	1
TSPYL2	0.00810729	0.0940076	-0.077793	0.184982	0.954778	1
VCP	0.00641449	0.074235	-0.061406	0.185374	0.934008	1
ZFHX2	0.00405881	0.046732	-0.0386144	0.18642	0.951254	1
SNCA	0.0172953	0.198645	-0.164055	0.186921	0.954553	1
ZDHHC11	2.01552e-05	0.000230401	-0.00019009	0.187892	0.713297	1
PLXDC2	0.0203778	0.232801	-0.192046	0.18802	0.915548	1
RAD52	0.00687346	0.0780457	-0.0642987	0.189284	0.712561	1
R3HDM2	0.0144556	0.163892	-0.13498	0.189597	0.977721	1
AC107223.1	0.0496529	0.561904	-0.462599	0.189981	0.93287	1
CSMD2	0.0164086	0.185218	-0.152401	0.190512	0.933856	1
CCDC88C	0.0047819	0.0538138	-0.04425	0.191148	0.971812	1
MTMR6	0.00595445	0.0665546	-0.0546457	0.192582	0.926578	1
ADAM11	0.00921832	0.102872	-0.0844352	0.192919	0.908297	1
SACM1L	0.00392363	0.0433723	-0.0355251	0.194941	0.642995	1
MIS18BP1	0.00363342	0.0400866	-0.0328198	0.195356	0.950894	1
TRAPPC12	0.00440042	0.0484717	-0.0396709	0.195698	0.537332	1
IST1	0.00301719	0.0331777	-0.0271433	0.196071	0.772092	1
MEG3	0.0266423	0.292042	-0.238757	0.196752	0.429712	1
SPANXA2-OT1	0.0156948	0.171496	-0.140106	0.19744	0.00762777	1
AC110614.1	0.0228292	0.24839	-0.202732	0.19837	0.462386	1
SCAMP5	0.0113885	0.123862	-0.101085	0.198457	0.8021	1
USP7	0.00507471	0.0550942	-0.0449448	0.198847	0.742601	1
CENPJ	0.0145702	0.156642	-0.127502	0.201004	0.959074	1
SART3	0.00339353	0.0364831	-0.029696	0.201006	0.94031	1
SSBP4	0.00935328	0.100329	-0.0816223	0.201506	0.724962	1
CDK5R1	0.0160113	0.170971	-0.138949	0.202513	0.972626	1
PICALM	0.0184981	0.197524	-0.160528	0.202516	0.968318	1
STXBP5-AS1	0.0270048	0.287157	-0.233148	0.203452	0.849249	1
BEGAIN	0.0159362	0.169199	-0.137326	0.203797	0.9367	1
ATP6V1H	0.0232297	0.245524	-0.199064	0.204816	0.97686	1
DENND5B	0.0087665	0.0925559	-0.0750229	0.205062	0.294363	1
BNIP3	0.0101729	0.106834	-0.0864885	0.206272	0.627693	1
MYO1B	0.0102233	0.107035	-0.0865881	0.206973	0.963621	1
LINC02055	0.110306	1.14687	-0.926261	0.20857	0.17087	1
FBXL5	0.0063079	0.0654079	-0.0527921	0.209192	0.953631	1
TTLL11	0.0209913	0.217056	-0.175073	0.20984	0.975966	1
MBOAT7	0.00980916	0.100569	-0.0809506	0.21183	0.70965	1
TTI1	0.00680848	0.0697343	-0.0561173	0.212065	0.759642	1
IREB2	0.00501423	0.0510793	-0.0410508	0.213344	0.919478	1
AATK	0.00774951	0.078893	-0.063394	0.213495	0.770142	1
MAT2A	0.0189224	0.190801	-0.152957	0.215776	0.643158	1
PEG3	0.0323838	0.325343	-0.260575	0.216655	0.935932	1
RBMS3	0.0240732	0.239772	-0.191626	0.218743	0.852081	1
SPOP	0.00585162	0.0579075	-0.0462043	0.22032	0.876289	1
CDH10	0.0242976	0.239661	-0.191066	0.221126	0.956669	1
TAPT1	0.00631706	0.0622947	-0.0496606	0.221181	0.71223	1
OIP5-AS1	0.0186208	0.183262	-0.146021	0.22167	0.504528	1
BLCAP	0.00892757	0.0878423	-0.0699872	0.221729	0.966423	1
TRIM44	0.0120003	0.11757	-0.0935697	0.222793	0.953796	1
LINC00159	0.0169301	0.165252	-0.131392	0.22372	0.674652	1
HPCAL4	0.0164873	0.160803	-0.127828	0.223916	0.959717	1
MRPL30	0.00812736	0.0788883	-0.0626336	0.225115	0.461338	1
C1orf52	0.012703	0.123005	-0.0975994	0.225719	0.930542	1
LINC01578	0.0116943	0.112201	-0.0888127	0.228047	0.95934	1
LANCL1	0.0125075	0.119772	-0.0947568	0.22854	0.901713	1
BCL2L13	0.00549978	0.052563	-0.0415635	0.22904	0.776567	1
ELK1	0.012867	0.122708	-0.0969738	0.229594	0.769656	1
BBS2	0.00674244	0.0641581	-0.0506732	0.230163	0.901999	1
SUGP2	0.0147449	0.140256	-0.110766	0.230254	0.960073	1
LCOR	0.00882365	0.0837675	-0.0661202	0.23076	0.970074	1
HECTD1	0.0107129	0.101479	-0.0800528	0.231332	0.928291	1
GDPD1	0.00735184	0.0693869	-0.0546832	0.232277	0.886302	1
TSPAN14	0.00970505	0.0915948	-0.0721847	0.232282	0.884374	1
CAPZA1	0.00809587	0.0761823	-0.0599905	0.233051	0.896587	1
SNX24	0.00585741	0.0541768	-0.042462	0.237592	0.813905	1
RBBP4	0.00518527	0.0475529	-0.0371824	0.239875	0.945184	1
ANAPC7	0.00826524	0.075457	-0.0589265	0.241095	0.901807	1
COQ8A	0.00755732	0.0688615	-0.0537469	0.241616	0.836857	1
JAKMIP3	0.0167681	0.152584	-0.119047	0.241983	0.950081	1
LRRC41	0.00976695	0.0884037	-0.0688698	0.243434	0.870396	1
EDEM3	0.00185131	0.0167424	-0.0130398	0.24367	0.845434	1
NFIX	0.0232937	0.210523	-0.163935	0.243845	0.899182	1
WDR12	0.0160826	0.14474	-0.112575	0.245002	0.688427	1
PRICKLE2	0.0177845	0.159753	-0.124184	0.245526	0.626738	1
KRBOX4	0.00709661	0.063491	-0.0492978	0.24664	0.96311	1
GALNT9	0.0229408	0.203815	-0.157933	0.248588	0.866604	1
ACTN2	0.0111025	0.098552	-0.0763471	0.248834	0.278845	1
ARL10	0.00353435	0.0313519	-0.0242832	0.249023	0.891201	1
NSUN3	0.0186237	0.165197	-0.12795	0.249034	0.654183	1
LINC02822	0.137399	1.21547	-0.940677	0.249794	0.278558	1
AC016042.1	0.0629599	0.55686	-0.43094	0.249847	0.589005	1
ATG12	0.0111202	0.0983166	-0.0760762	0.249955	0.790995	1
GRIK2	0.0215082	0.189712	-0.146695	0.250621	0.0163184	1
TMEM14B	0.0207964	0.183245	-0.141652	0.250912	0.270847	1
RANBP17	0.00347848	0.030596	-0.0236391	0.251413	0.332634	1
HBS1L	0.00778287	0.0682274	-0.0526617	0.252366	0.93977	1
CDH20	0.0413086	0.361741	-0.279124	0.252669	0.140439	1
RAMP1	0.0122646	0.107249	-0.0827197	0.253076	0.901566	1
SPCS3	0.0210491	0.183999	-0.141901	0.253179	0.927451	1
RPS6KB1	0.00439842	0.0383894	-0.0295926	0.253619	0.922082	1
CPEB2	0.0104208	0.0904645	-0.0696229	0.255165	0.937484	1
PBX1	0.0415547	0.360439	-0.27733	0.255408	0.741866	1
RASGEF1A	0.0207902	0.180326	-0.138745	0.255417	0.951896	1
SLC7A14	0.0213597	0.184921	-0.142201	0.255955	0.959312	1
SCOC	0.0181003	0.15653	-0.12033	0.256274	0.873485	1
NARS2	0.00114902	0.00993151	-0.00763346	0.256425	0.443437	1
MCTS1	0.00760747	0.0657182	-0.0505033	0.256585	0.859033	1
ENO2	0.0210984	0.1822	-0.140003	0.256683	0.67316	1
ATP1B3	0.00402334	0.0347307	-0.026684	0.256798	0.873825	1
KIAA0895	0.0110447	0.0950703	-0.0729809	0.257626	0.952448	1
TMX4	0.0288948	0.2482	-0.19041	0.258237	0.758123	1
COL4A2	0.0214534	0.183741	-0.140834	0.259096	0.323319	1
ZNF148	0.0103565	0.0880494	-0.0673365	0.261263	0.908006	1
NAP1L1	0.0144667	0.122896	-0.0939625	0.2615	0.945593	1
SCAMP1	0.0216281	0.183586	-0.14033	0.261736	0.905986	1
PIP5K1C	0.0239497	0.201846	-0.153946	0.263865	0.169166	1
SREBF2	0.0145813	0.122778	-0.093615	0.264139	0.898982	1
TMEM38A	0.0166313	0.139991	-0.106729	0.264241	0.960593	1
PTPRO	0.0365126	0.307308	-0.234283	0.264271	0.949753	1
PLK2	0.0190791	0.160324	-0.122166	0.264749	0.757828	1
ZNF770	0.0181362	0.152362	-0.11609	0.264824	0.771526	1
ARHGAP39	0.01506	0.125336	-0.0952162	0.267664	0.671308	1
NMT1	0.00822489	0.0683497	-0.0518999	0.268117	0.769792	1
JARID2	0.00976436	0.081081	-0.0615523	0.26835	0.948587	1
PCSK2	0.126434	1.04906	-0.796188	0.268589	0.549695	1
NCS1	0.0134584	0.111454	-0.0845371	0.269175	0.66623	1
KIAA1217	0.0372739	0.30723	-0.232682	0.27062	0.125574	1
CDK6	0.0101726	0.0837825	-0.0634372	0.270861	0.297423	1
RANBP3	0.00496234	0.0408463	-0.0309216	0.271041	0.81359	1
DPH6-DT	0.0290271	0.238443	-0.180389	0.271669	0.931501	1
RAB27B	0.0598318	0.490864	-0.3712	0.272063	0.769283	1
CHORDC1	0.0334068	0.27394	-0.207126	0.272212	0.89619	1
FARS2	0.0180977	0.148288	-0.112093	0.272453	0.957913	1
RGS12	0.0473961	0.38793	-0.293138	0.272791	0.686624	1
LINC00513	0.0445981	0.364098	-0.274902	0.273585	0.551306	1
STAG1	0.020726	0.169038	-0.127586	0.273897	0.67089	1
ERMP1	0.00366061	0.0297731	-0.0224519	0.27476	0.85991	1
SVIP	0.0132022	0.107135	-0.0807308	0.275471	0.823952	1
SEC62	0.022191	0.179378	-0.134996	0.276699	0.651819	1
C3orf38	0.0055053	0.0444269	-0.0334163	0.277229	0.930642	1
TTN	0.0488241	0.393587	-0.295939	0.277563	0.864381	1
KIAA0232	0.0102907	0.0828806	-0.0622991	0.277855	0.576908	1
KAT2B	0.0185086	0.148961	-0.111944	0.278079	0.497927	1
APBA1	0.0160822	0.12938	-0.0972158	0.278209	0.908607	1
MT-CO3	0.084454	0.6794	-0.510492	0.278222	0.925576	1
KCNH7	0.0543279	0.436902	-0.328246	0.278327	0.902872	1
NOS1AP	0.0192759	0.154959	-0.116407	0.278444	0.246925	1
AL513166.1	0.0169442	0.135822	-0.101934	0.279362	0.868822	1
HHAT	0.0616998	0.493871	-0.370471	0.279818	0.650097	1
FER	0.0252545	0.201147	-0.150638	0.28141	0.941408	1
TSEN15	0.0067668	0.0538411	-0.0403075	0.281739	0.759648	1
RPH3A	0.0249053	0.198083	-0.148273	0.281869	0.895094	1
DYRK1A	0.0123869	0.0984704	-0.0736965	0.282028	0.652643	1
SHOC2	0.0134862	0.106755	-0.0797827	0.2834	0.702812	1
MTMR2	0.0201486	0.159486	-0.119189	0.283417	0.924648	1
PLEKHA6	0.0146589	0.115829	-0.0865113	0.283985	0.8855	1
SCHLAP1	0.055327	0.435679	-0.325025	0.285101	0.482884	1
PCMTD1	0.00899579	0.0707912	-0.0527996	0.285319	0.955946	1
ZC3H15	0.0114678	0.0901895	-0.0672539	0.285519	0.944774	1
ATP5F1A	0.0176063	0.138412	-0.103199	0.285647	0.76732	1
CXXC4-AS1	0.0192835	0.151543	-0.112976	0.285764	0.904365	1
ZMYND11	0.00758008	0.0591491	-0.043989	0.288093	0.173766	1
Z83843.1	0.00638991	0.0498261	-0.0370462	0.288331	0.666792	1
AC053513.1	0.0489285	0.381027	-0.28317	0.288764	0.852112	1
PTPRG	0.0365972	0.283126	-0.209931	0.290957	0.575198	1
FNDC3B	0.00670826	0.0517387	-0.0383221	0.29198	0.823014	1
NPTX1	0.0259985	0.20048	-0.148483	0.292043	0.871978	1
AC107398.3	0.0198128	0.152282	-0.112657	0.293142	0.731197	1
PABPC1	0.0179935	0.13829	-0.102303	0.293165	0.867462	1
TSNAX	0.00782472	0.0599814	-0.044332	0.29404	0.789404	1
AHDC1	0.0199137	0.152313	-0.112486	0.294791	0.922154	1
AKIRIN1	0.00966807	0.0739437	-0.0546076	0.294809	0.782327	1
NRXN2	0.0221569	0.169223	-0.12491	0.295287	0.882423	1
HNRNPH1	0.016491	0.125791	-0.0928094	0.295714	0.915627	1
AC006058.1	0.00715295	0.0545346	-0.0402287	0.295885	0.88412	1
ADSS2	0.0168705	0.127766	-0.0940247	0.298169	0.31304	1
WIPI2	0.0106318	0.0804749	-0.0592113	0.298353	0.941614	1
ZNF33A	0.00838957	0.0633316	-0.0465525	0.299284	0.930432	1
SLC6A6	0.00552067	0.0416518	-0.0306104	0.299474	0.926903	1
ABLIM3	0.0159066	0.119722	-0.0879089	0.300306	0.867314	1
TRIQK	0.0083842	0.0625295	-0.0457611	0.303493	0.845229	1
ZNF675	0.0151055	0.11261	-0.0823994	0.303638	0.502095	1
ZNF493	0.00870887	0.0648882	-0.0474705	0.303832	0.535563	1
UNC5D	0.0373647	0.27808	-0.20335	0.304233	0.680178	1
PDE3B	0.0213928	0.159145	-0.11636	0.30438	0.593608	1
ADAMTSL3	0.00372868	0.0277299	-0.0202726	0.304488	0.882001	1
RIOK3	0.0124855	0.0927436	-0.0677726	0.304905	0.544389	1
AGO3	0.0132428	0.0982998	-0.0718141	0.305154	0.9384	1
SRFBP1	0.011053	0.0817658	-0.0596598	0.306359	0.338251	1
ARID4A	0.0146422	0.108198	-0.078914	0.306748	0.158848	1
MIR222HG	0.0187768	0.138561	-0.101007	0.307236	0.835918	1
PCDH17	0.0555933	0.407725	-0.296538	0.309432	0.764873	1
DGKI	0.0304843	0.223518	-0.16255	0.309521	0.952015	1
SBNO1	0.0141108	0.103252	-0.0750308	0.310256	0.948827	1
ANKRD27	0.0151096	0.110416	-0.0801973	0.310725	0.925154	1
CFAP44	0.0257669	0.188039	-0.136506	0.311218	0.951078	1
MORF4L2	0.0160719	0.117103	-0.0849596	0.311787	0.651727	1
UBE4A	0.0111252	0.0810413	-0.058791	0.311873	0.189503	1
WASHC5	0.00570288	0.0414485	-0.0300427	0.312694	0.67991	1
TAF4B	0.0112992	0.0821115	-0.0595131	0.312743	0.870477	1
BRWD3	0.0061915	0.0449878	-0.0326048	0.31279	0.394911	1
PEG10	0.0489989	0.355441	-0.257443	0.313391	0.835477	1
DARS1	0.0032021	0.0232152	-0.0168111	0.313594	0.939375	1
SPTBN2	0.0125679	0.0911105	-0.0659748	0.31362	0.750603	1
PDZD2	0.0394227	0.284637	-0.205792	0.315099	0.891202	1
RRAGB	0.0176636	0.127344	-0.0920164	0.315646	0.922308	1
NGEF	0.0150148	0.10817	-0.0781402	0.315908	0.393596	1
AC073365.1	0.0504718	0.363224	-0.26228	0.316299	0.88378	1
TRIP12	0.0173821	0.124974	-0.09021	0.316643	0.919907	1
ABCA10	0.0136527	0.0981543	-0.0708489	0.316666	0.801567	1
TERF2	0.00866087	0.0622252	-0.0449035	0.316908	0.862487	1
OPRD1	0.0342942	0.246271	-0.177682	0.317089	0.729511	1
CHURC1	0.0152188	0.10872	-0.078282	0.319017	0.852615	1
C7orf50	0.0166248	0.118734	-0.0854849	0.319107	0.86603	1
ADAM23	0.0501861	0.358355	-0.257983	0.319186	0.937571	1
SERPINI1	0.0208537	0.148779	-0.107072	0.319503	0.369928	1
PTPRK	0.222858	1.58387	-1.13815	0.320933	0.274083	1
SLC25A32	0.00138733	0.00983564	-0.00706099	0.321853	0.654941	1
GABRA4	0.0127065	0.0900675	-0.0646545	0.321923	0.785597	1
AL591519.1	0.0231753	0.164013	-0.117662	0.322519	0.869594	1
MT-ATP6	0.10867	0.766479	-0.54914	0.323785	0.933838	1
UIMC1	0.00954834	0.0673198	-0.0482231	0.323939	0.253454	1
OAZ1	0.0231407	0.16312	-0.116838	0.324013	0.942398	1
AC233976.1	0.0185177	0.130231	-0.093196	0.324884	0.936708	1
TMEM232	0.0446131	0.313721	-0.224495	0.324926	0.417316	1
DNAJC2	0.0203738	0.143127	-0.10238	0.3253	0.550821	1
SLC5A4-AS1	0.0705166	0.495272	-0.354239	0.325387	0.358022	1
UBASH3B	0.00137695	0.0096686	-0.0069147	0.325481	0.528181	1
ATG4B	0.010406	0.0730242	-0.0522122	0.32571	0.93434	1
PTPRT	0.088116	0.617602	-0.44137	0.326173	0.418415	1
GSTCD	0.00538511	0.0376794	-0.0269091	0.326827	0.371954	1
HOPX	0.0363143	0.253456	-0.180827	0.32778	0.874951	1
CHIC1	0.0109152	0.0761213	-0.054291	0.328088	0.758466	1
AARS1	0.00850742	0.0593203	-0.0423055	0.32815	0.850263	1
SCN2A	0.0215656	0.15023	-0.107098	0.328513	0.68933	1
VDAC1	0.0177931	0.123809	-0.0882234	0.328947	0.91883	1
KPNA4	0.0103419	0.0718723	-0.0511885	0.329427	0.925951	1
FBXO10	0.0144817	0.100528	-0.0715651	0.329863	0.631258	1
CROCC	0.00887971	0.0615744	-0.043815	0.330278	0.403085	1
CYFIP2	0.0152799	0.105667	-0.0751071	0.331332	0.292797	1
AC009522.1	0.0310924	0.21436	-0.152175	0.332519	0.615037	1
PCDH9-AS2	0.0627351	0.432428	-0.306958	0.332596	0.811648	1
CIR1	0.0100698	0.0692245	-0.0490849	0.333641	0.330574	1
ARGLU1	0.0610168	0.419409	-0.297375	0.333687	0.624867	1
CNTNAP4	0.0259599	0.178077	-0.126157	0.334482	0.456816	1
CEP63	0.00944354	0.0646908	-0.0458037	0.335021	0.911427	1
GPC5	0.0287299	0.196632	-0.139172	0.335372	0.629892	1
TGS1	0.0103667	0.0709118	-0.0501784	0.335591	0.254698	1
EPHA7	0.0401351	0.274166	-0.193895	0.336125	0.0264062	1
ZFAT	0.0136847	0.092791	-0.0654216	0.339057	0.80035	1
FAM13C	0.0090537	0.0613262	-0.0432188	0.33947	0.692627	1
DROSHA	0.00440459	0.0298329	-0.0210237	0.339497	0.921236	1
DHRSX	0.0143549	0.0970701	-0.0683603	0.340145	0.856791	1
FMN2	0.0212883	0.143943	-0.101366	0.340178	0.0183763	1
SPTBN1	0.0230017	0.154511	-0.108508	0.342808	0.223424	1
CLOCK	0.00760296	0.0510509	-0.035845	0.342975	0.34659	1
ZC3H8	0.0156348	0.104275	-0.0730051	0.34571	0.836409	1
SYN1	0.0244475	0.162993	-0.114098	0.345851	0.789737	1
CANX	0.00812167	0.0540325	-0.0377892	0.346719	0.884863	1
SPIRE2	0.00614822	0.0408976	-0.0286012	0.346777	0.869832	1
SERINC3	0.0314954	0.20941	-0.146419	0.346963	0.715345	1
MAK	0.0279077	0.185028	-0.129212	0.348129	0.917386	1
DYNLL1	0.0366347	0.242578	-0.169308	0.348653	0.934401	1
SF3B1	0.0156953	0.103893	-0.0725021	0.348789	0.929636	1
ATP6AP2	0.0244508	0.16144	-0.112538	0.349828	0.713754	1
AMPH	0.0333103	0.219808	-0.153187	0.350069	0.249409	1
SELENOI	0.0160335	0.105502	-0.0734347	0.351243	0.884125	1
BCL2L1	0.0117753	0.0774691	-0.0539184	0.351316	0.877495	1
PIKFYVE	0.0169592	0.111442	-0.0775241	0.351801	0.931896	1
YLPM1	0.0172611	0.113289	-0.0787672	0.352303	0.902534	1
TAFA5	0.0811762	0.531951	-0.369599	0.352953	0.671996	1
PRR16	0.041238	0.270086	-0.18761	0.353183	0.309093	1
NRG1	0.160101	1.04691	-0.726709	0.353843	0.107575	1
DEPDC5	0.00855022	0.0557865	-0.038686	0.354772	0.318468	1
DIP2C	0.0505232	0.329325	-0.228279	0.355176	0.616753	1
PIAS1	0.0266161	0.173345	-0.120113	0.35553	0.818913	1
ZSCAN31	0.0225275	0.146463	-0.101408	0.356259	0.307358	1
CALN1	0.113497	0.730414	-0.50342	0.360585	0.763235	1
ZFYVE27	0.0130931	0.0842383	-0.0580522	0.360698	0.632402	1
EPHB1	0.080692	0.519153	-0.357769	0.360701	0.820919	1
SSR1	0.00460293	0.0295823	-0.0203764	0.361162	0.893745	1
PPIL6	0.0165192	0.106114	-0.0730757	0.361371	0.131344	1
DZANK1	0.0101145	0.0648323	-0.0446033	0.362296	0.698658	1
SF3B3	0.00893034	0.0570782	-0.0392175	0.363529	0.563841	1
RAD23B	0.0150817	0.0961897	-0.0660263	0.364447	0.680616	1
HNRNPR	0.0134283	0.0855655	-0.0587089	0.364846	0.622237	1
MT-ND3	0.169477	1.07827	-0.739317	0.365505	0.935574	1
MTCL1	0.0366049	0.231658	-0.158448	0.36782	0.878635	1
ABCB9	0.0308035	0.19457	-0.132963	0.368659	0.775255	1
DOP1B	0.0235611	0.148732	-0.10161	0.368927	0.908372	1
TAF3	0.0241853	0.152483	-0.104113	0.369471	0.769565	1
MTHFD2L	0.0131638	0.0827802	-0.0564526	0.370611	0.770874	1
CLTB	0.013722	0.0862598	-0.0588158	0.370766	0.90282	1
RBFOX3	0.315449	1.97586	-1.34496	0.372359	0.503131	1
FOXG1	0.0222397	0.138464	-0.0939851	0.37504	0.906416	1
GINM1	0.014883	0.0926409	-0.0628749	0.37514	0.885561	1
MYH9	0.0152227	0.0947231	-0.0642776	0.375294	0.914854	1
SARAF	0.0386699	0.240319	-0.162979	0.375858	0.718494	1
TMEM132B	0.048095	0.298643	-0.202453	0.376234	0.462792	1
PTPN13	0.0462403	0.285801	-0.193321	0.378314	0.640645	1
ANAPC16	0.0211717	0.130853	-0.0885093	0.378331	0.771487	1
STARD9	0.0109512	0.0673671	-0.0454647	0.380459	0.829888	1
CPD	0.00845709	0.0520133	-0.0350991	0.380557	0.465444	1
MTDH	0.0140349	0.0860643	-0.0579945	0.381897	0.495384	1
RANBP2	0.0350387	0.214744	-0.144666	0.382152	0.69334	1
PUS7	0.00648771	0.0397428	-0.0267674	0.382368	0.0951202	1
GCNA	0.0749993	0.456659	-0.306661	0.385149	0.600585	1
CALD1	0.0255161	0.154883	-0.103851	0.386579	0.817827	1
TLK2	0.0126597	0.0768315	-0.0515121	0.386659	0.886375	1
ARPC2	0.0136502	0.0827711	-0.0554707	0.38706	0.807834	1
ARNTL	0.0189013	0.114505	-0.0767027	0.387492	0.146569	1
SATB1-AS1	0.066049	0.399958	-0.26786	0.387692	0.00680257	1
ZMYM4	0.0142997	0.0865274	-0.057928	0.388035	0.815012	1
VTA1	0.0101903	0.0616579	-0.0412773	0.388062	0.908208	1
TTBK2	0.0204555	0.123751	-0.0828404	0.388129	0.92492	1
VPS41	0.0255351	0.154334	-0.103264	0.388572	0.252069	1
RHOA	0.0139938	0.0845477	-0.0565602	0.388742	0.909321	1
PLXNA4	0.130903	0.789318	-0.527512	0.389672	0.712816	1
SUSD4	0.0222496	0.134147	-0.0896475	0.38972	0.500134	1
MAP6	0.0139978	0.0843682	-0.0563725	0.389869	0.929065	1
ANKRD46	0.02145	0.129253	-0.0863528	0.389982	0.80872	1
DLD	0.0197727	0.118822	-0.0792763	0.391259	0.869625	1
EIF3J	0.0121183	0.0727922	-0.0485555	0.391462	0.412913	1
STAT4	0.0506447	0.303555	-0.202265	0.392479	0.65138	1
HECTD2	0.034998	0.209548	-0.139552	0.392981	0.905735	1
GNB1	0.018351	0.109673	-0.0729706	0.393854	0.922242	1
SAE1	0.0132586	0.0790446	-0.0525274	0.395014	0.593245	1
PDZRN4	0.0691365	0.411846	-0.273573	0.395393	0.070215	1
RAD51C	0.00878674	0.0523227	-0.0347492	0.395574	0.88792	1
CUX2	0.110179	0.655686	-0.435328	0.395864	0.558667	1
GRSF1	0.0147472	0.0877177	-0.0582233	0.396106	0.616767	1
WASHC4	0.00498384	0.029627	-0.0196593	0.396384	0.854841	1
MALT1	0.0169411	0.100422	-0.0665399	0.397742	0.848756	1
FAM171A1	0.0443058	0.262611	-0.173999	0.397782	0.730033	1
KALRN	0.0323143	0.191362	-0.126734	0.398212	0.868397	1
SPOPL	0.0077484	0.0458777	-0.0303809	0.398292	0.525231	1
RHOT1	0.0112272	0.0664204	-0.043966	0.398689	0.578963	1
WAPL	0.0093009	0.0550038	-0.036402	0.398868	0.899977	1
AC006115.2	0.0262161	0.154977	-0.102544	0.399056	0.623823	1
CUL1	0.0133488	0.0788975	-0.0521998	0.399142	0.771015	1
UBE2D3	0.0475769	0.280837	-0.185684	0.399763	0.8764	1
ITGB8	0.0377964	0.222497	-0.146904	0.401079	0.852318	1
SLC17A5	0.0173728	0.102168	-0.0674221	0.401558	0.790343	1
FAM222B	0.0352822	0.20747	-0.136906	0.401608	0.875779	1
GRIN2B	0.0366904	0.214966	-0.141586	0.403374	0.36605	1
NT5DC3	0.0271918	0.159123	-0.10474	0.403959	0.553732	1
H2AZ2	0.0299956	0.175429	-0.115437	0.404243	0.631132	1
CFL1	0.0320026	0.185817	-0.121811	0.407791	0.674226	1
MAML2	0.132271	0.766696	-0.502154	0.408633	0.567536	1
FRMPD4	0.0307852	0.178372	-0.116802	0.408828	0.00154516	1
CFDP1	0.0126151	0.073049	-0.0478188	0.409127	0.146901	1
AL109809.4	0.0151452	0.087549	-0.0572587	0.409978	0.562647	1
FGFR2	0.01559	0.0900001	-0.05882	0.410642	0.839313	1
LINC02885	0.0183339	0.105816	-0.0691486	0.410754	0.912459	1
TMEM41B	0.0166502	0.0960745	-0.0627741	0.410879	0.897508	1
ZNF507	0.0055158	0.0317683	-0.0207367	0.4118	0.710632	1
PALLD	0.0231942	0.133525	-0.0871362	0.412033	0.903506	1
DSCAM	0.0453745	0.260709	-0.16996	0.412997	0.0393701	1
PTPN11	0.0220412	0.126639	-0.0825562	0.413012	0.411576	1
AC096576.3	0.0768457	0.440727	-0.287036	0.413912	0.813992	1
GRAMD1B	0.0149826	0.0859075	-0.0559422	0.414036	0.91431	1
WASF3	0.0139943	0.0799964	-0.0520078	0.415568	0.878629	1
POM121C	0.0167638	0.095758	-0.0622304	0.415935	0.76951	1
MFSD8	0.0219322	0.125234	-0.0813699	0.416123	0.872496	1
ATP6V0E1	0.00886681	0.0506084	-0.0328748	0.416338	0.10523	1
CNKSR2	0.0551737	0.314904	-0.204557	0.416348	0.394783	1
KCNMA1	0.0379233	0.215959	-0.140112	0.417492	0.055466	1
ETV6	0.0214988	0.12238	-0.0793827	0.417687	0.624744	1
ZBED5	0.00546784	0.0310649	-0.0201292	0.418672	0.816325	1
RPS29	0.0308642	0.175144	-0.113416	0.419272	0.360331	1
PPP1CB	0.0268883	0.152236	-0.0984596	0.420431	0.695422	1
PCMT1	0.0284876	0.161152	-0.104177	0.420871	0.771894	1
AL365295.1	0.013263	0.074976	-0.04845	0.421224	0.51589	1
PCGF5	0.0191681	0.108199	-0.0698628	0.421974	0.719301	1
HEATR3	0.0132929	0.0749531	-0.0483673	0.422536	0.659653	1
IFNAR1	0.0091095	0.0513423	-0.0331233	0.422759	0.807814	1
ZNF362	0.0118712	0.0668944	-0.0431519	0.422862	0.891697	1
PRKG1	0.0636039	0.357931	-0.230723	0.423547	0.754791	1
UBE2E1	0.0163471	0.091833	-0.0591389	0.424446	0.730847	1
ITGA9	0.0478887	0.268709	-0.172931	0.425053	0.763382	1
GOT2	0.00772388	0.0433315	-0.0278837	0.425149	0.781879	1
ABAT	0.0265156	0.148747	-0.0957154	0.425175	0.645658	1
CRYBG3	0.0384719	0.215815	-0.138871	0.425185	0.269926	1
DIP2A	0.0122476	0.0685874	-0.0440923	0.426071	0.851474	1
EPM2AIP1	0.00542912	0.0303771	-0.0195188	0.426523	0.16687	1
PCDH7	0.0556241	0.310799	-0.19955	0.427242	0.00107778	1
BBX	0.0187059	0.104387	-0.0669749	0.427901	0.90169	1
AC097512.1	0.115262	0.64274	-0.412216	0.428281	0.148283	1
LRRK1	0.105142	0.585776	-0.375492	0.428755	0.201834	1
AC002070.1	0.0418121	0.232555	-0.148931	0.429637	0.290922	1
TPD52L1	0.00400758	0.0222728	-0.0142577	0.430035	0.156872	1
AC093865.1	0.0748642	0.415387	-0.265659	0.430899	0.558515	1
AC008771.1	0.0785634	0.435056	-0.27793	0.431934	0.565747	1
STK3	0.0175976	0.0974113	-0.0622161	0.43214	0.640945	1
LINC00632	0.336524	1.85961	-1.18656	0.433053	0.411635	1
SGCD	0.0418312	0.230536	-0.146874	0.434476	0.0576835	1
COL27A1	0.0250261	0.137871	-0.0878192	0.434668	0.616287	1
ZFAND5	0.0290623	0.160063	-0.101938	0.434817	0.847638	1
CAB39L	0.00600535	0.0330545	-0.0210438	0.435144	0.543835	1
ST13	0.0432015	0.237573	-0.15117	0.435626	0.893028	1
THUMPD2	0.014393	0.0791323	-0.0503463	0.435744	0.308593	1
SUSD6	0.0181114	0.0993697	-0.0631469	0.43685	0.872574	1
RPL4	0.0276237	0.151419	-0.096172	0.437345	0.468667	1
ARHGEF7	0.0189548	0.103761	-0.0658518	0.438064	0.34698	1
CCT3	0.0335667	0.182552	-0.115418	0.441584	0.573593	1
ABLIM1	0.104791	0.568548	-0.358967	0.442874	0.417818	1
YAF2	0.0151344	0.0820121	-0.0517434	0.443538	0.4561	1
STXBP1	0.0353321	0.191293	-0.120629	0.444019	0.190594	1
C12orf4	0.0203192	0.110003	-0.0693641	0.444062	0.888604	1
PEPD	0.00974817	0.0527121	-0.0332158	0.4447	0.711086	1
ATP6V0A2	0.0202238	0.109357	-0.0689096	0.444703	0.443861	1
MTCH1	0.0867094	0.468865	-0.295447	0.444707	0.571434	1
PDXK	0.0219523	0.118703	-0.0747983	0.444708	0.794355	1
KIAA1586	0.0168899	0.0910468	-0.057267	0.446399	0.646794	1
PGM3	0.0203737	0.109578	-0.068831	0.447641	0.833431	1
LIMCH1	0.0349276	0.18781	-0.117955	0.447773	0.151607	1
SYT4	0.0648546	0.348619	-0.21891	0.447951	0.606221	1
PRAG1	0.0220797	0.118654	-0.0744951	0.448102	0.515074	1
TGOLN2	0.0382394	0.20549	-0.129011	0.448119	0.77017	1
TLN2	0.0277292	0.148851	-0.0933926	0.448708	0.68877	1
TTC19	0.0296795	0.159191	-0.0998319	0.449155	0.807843	1
RDX	0.029368	0.157465	-0.0987289	0.44935	0.752292	1
XKR9	0.0152919	0.0819441	-0.0513602	0.449672	0.0184773	1
ARL4A	0.0381531	0.204335	-0.128029	0.44998	0.738871	1
GLUD1	0.00857343	0.0458311	-0.0286843	0.45101	0.637314	1
SLC5A3	0.10388	0.555244	-0.347484	0.451081	0.147704	1
MBNL2	0.0286551	0.153072	-0.0957621	0.451409	0.00643761	1
AL445250.1	0.0320665	0.170616	-0.106483	0.453624	0.568372	1
AUXG01000058.1	0.0526315	0.279865	-0.174601	0.453965	0.792902	1
STX12	0.0125063	0.0662688	-0.0412563	0.455928	0.465598	1
AC023590.1	0.0529974	0.28074	-0.174745	0.456099	0.805173	1
RAB30-DT	0.010421	0.0551335	-0.0342916	0.4568	0.857183	1
CCDC3	0.0486939	0.257415	-0.160027	0.457254	0.480711	1
GMCL1	0.0159228	0.0841709	-0.0523253	0.457274	0.565983	1
CYP4V2	0.0105519	0.0557386	-0.0346349	0.457685	0.263897	1
CPT1C	0.0384861	0.202989	-0.126017	0.458541	0.313463	1
TUBGCP3	0.0234648	0.123593	-0.0766629	0.459315	0.890644	1
NSA2	0.0243812	0.128393	-0.0796307	0.459431	0.812045	1
CDR2	0.0231314	0.121787	-0.0755244	0.459544	0.788006	1
ARHGEF18	0.0245511	0.12887	-0.0797676	0.461272	0.862411	1
PIP4K2B	0.0174851	0.0916974	-0.0567271	0.461787	0.856731	1
CNTNAP2	0.0581886	0.304969	-0.188592	0.462142	0.894752	1
AK4	0.011053	0.0578696	-0.0357635	0.462733	0.882072	1
UBAP1L	0.0127052	0.0664422	-0.0410318	0.463401	0.602235	1
CASTOR2	0.0496534	0.259559	-0.160253	0.46363	0.687444	1
RABL6	0.0163991	0.0855466	-0.0527483	0.464829	0.697105	1
ELP3	0.00686095	0.0357404	-0.0220185	0.465633	0.756594	1
LNX1-AS1	0.0562593	0.293067	-0.180548	0.465637	0.74829	1
SPTLC2	0.0202939	0.105638	-0.0650497	0.466061	0.521244	1
SEC24D	0.0424739	0.220592	-0.135644	0.467372	0.0204492	1
CRPPA	0.0298445	0.15483	-0.0951408	0.468008	0.886968	1
MAMLD1	0.032433	0.168219	-0.103353	0.468144	0.519466	1
EPHX4	0.0219927	0.113967	-0.0699815	0.468663	0.890157	1
DGKE	0.0207079	0.10709	-0.0656741	0.469851	0.841937	1
MTMR9	0.010968	0.0564742	-0.0345381	0.472397	0.203664	1
PIK3R1	0.0476201	0.245046	-0.149806	0.472753	0.794332	1
NR3C2	0.0507477	0.261117	-0.159622	0.472805	0.885958	1
SLITRK4	0.0328496	0.168894	-0.103195	0.473257	0.815391	1
MLXIPL	0.0393619	0.202373	-0.123649	0.473269	0.688583	1
SPOCK1	0.435307	2.23727	-1.36666	0.473474	0.0484273	1
DMTN	0.0318307	0.163066	-0.0994046	0.475383	0.868809	1
PEX5	0.00510691	0.0260885	-0.0158747	0.477055	0.817291	1
RFX3	0.0700037	0.357329	-0.217322	0.477524	0.250109	1
KCND3	0.0577858	0.294631	-0.17906	0.478194	0.845592	1
PDE7B	0.129005	0.657144	-0.399134	0.478747	0.300774	1
SLC35G2	0.0165342	0.0839883	-0.0509199	0.480423	0.181665	1
APLP1	0.0428776	0.217486	-0.131731	0.481296	0.547765	1
RAB14	0.0381681	0.193443	-0.117107	0.481778	0.570435	1
CFAP70	0.0383073	0.194114	-0.117499	0.481885	0.393121	1
SLC30A7	0.0184837	0.093557	-0.0565897	0.482559	0.836566	1
RNF103	0.0152337	0.0770203	-0.0465529	0.483236	0.816362	1
MOXD1	0.120623	0.609744	-0.368498	0.48335	0.181512	1
CERS5	0.0138429	0.0698975	-0.0422118	0.484019	0.722621	1
SCN1A-AS1	0.0589536	0.297449	-0.179542	0.484483	0.689745	1
FAM199X	0.0257293	0.129749	-0.0782902	0.484798	0.707233	1
AQP4-AS1	0.0607496	0.305999	-0.1845	0.485493	0.159099	1
JAZF1	0.023061	0.116154	-0.070032	0.485523	0.877145	1
FLACC1	0.0247082	0.124201	-0.0747842	0.486743	0.736287	1
HSPA4	0.0483817	0.243169	-0.146406	0.48682	0.879209	1
KPNA5	0.0200411	0.100668	-0.0605862	0.487179	0.852473	1
ZNF439	0.015051	0.0754017	-0.0452996	0.488801	0.66613	1
EPB41	0.0491201	0.245725	-0.147485	0.489679	0.508993	1
NIPAL2	0.0853904	0.42686	-0.256079	0.490124	0.789014	1
RSPRY1	0.00557273	0.0278453	-0.0166998	0.490395	0.488303	1
RPS6KA5	0.0779473	0.389313	-0.233418	0.490658	0.55855	1
EXD2	0.0258931	0.129015	-0.0772285	0.492132	0.796858	1
ILF3	0.0169544	0.0842003	-0.0502915	0.494157	0.729737	1
CXXC5	0.0436383	0.216575	-0.129299	0.494571	0.692168	1
MAP3K2	0.0173063	0.0858699	-0.0512573	0.49472	0.8156	1
LRRTM2	0.0113103	0.0559413	-0.0333207	0.496689	0.360692	1
LCA5	0.0324442	0.160196	-0.0953078	0.497757	0.50661	1
KCNB1	0.0413663	0.204084	-0.121352	0.498264	0.155464	1
GDAP2	0.00771198	0.0379747	-0.0225508	0.499465	0.0711417	1
SREK1	0.0402837	0.19836	-0.117792	0.499472	0.817944	1
SRSF10	0.0379813	0.186953	-0.11099	0.499707	0.878703	1
SYNJ1	0.0205692	0.100829	-0.0596901	0.502309	0.840561	1
AC093843.1	0.170578	0.835492	-0.494336	0.502813	0.176122	1
AL139260.1	0.0746467	0.36544	-0.216147	0.503123	0.663148	1
ST3GAL2	0.0341909	0.167244	-0.0988627	0.503654	0.82768	1
TMEM59L	0.0392336	0.191451	-0.112984	0.505173	0.408904	1
PRKAG2	0.0818026	0.399051	-0.235446	0.505378	0.78718	1
PCBP2	0.0270284	0.131736	-0.0776794	0.505929	0.826764	1
DAPK1	0.0333597	0.162525	-0.0958053	0.506204	0.394761	1
CYB5B	0.00959083	0.046581	-0.0273993	0.508181	0.813605	1
ZFP30	0.0135304	0.0656931	-0.0386323	0.508391	0.715913	1
STK38L	0.0190786	0.0926298	-0.0544726	0.508399	0.733126	1
AFF1	0.056168	0.271614	-0.159278	0.510974	0.179919	1
FYTTD1	0.0201683	0.0973292	-0.0569925	0.512296	0.556812	1
VAPA	0.0263512	0.127016	-0.0743137	0.513062	0.602796	1
INSIG2	0.0306651	0.147657	-0.0863269	0.513732	0.860218	1
PHF20L1	0.0347203	0.167021	-0.0975804	0.514362	0.700476	1
SERINC1	0.100747	0.484349	-0.282855	0.514754	0.414555	1
BANP	0.063767	0.306149	-0.178615	0.515636	0.629266	1
IL6ST	0.0392003	0.18816	-0.109759	0.515786	0.581066	1
WNK2	0.037088	0.177783	-0.103607	0.516656	0.671405	1
FOXP1	0.0292985	0.140365	-0.0817681	0.517023	0.0255867	1
ZFPM2-AS1	0.0668024	0.319799	-0.186194	0.517519	0.707682	1
ANKLE2	0.0287447	0.137485	-0.0799954	0.518103	0.733978	1
AGAP3	0.03263	0.156062	-0.0908023	0.518127	0.8651	1
SYT14	0.0126339	0.0603699	-0.0351021	0.518727	0.696181	1
NAV3	0.0709818	0.339159	-0.197195	0.518768	0.803186	1
EP300	0.0157047	0.0750205	-0.0436111	0.518929	0.775709	1
CSGALNACT2	0.0250406	0.119352	-0.0692709	0.520389	0.442452	1
NISCH	0.0173547	0.0825939	-0.0478844	0.521384	0.866228	1
AKT2	0.0164833	0.0784322	-0.0454656	0.521505	0.82207	1
HMGB1	0.0409676	0.194903	-0.112967	0.521616	0.870964	1
THRA	0.0334844	0.15929	-0.0923212	0.521663	0.803779	1
CHM	0.0248363	0.118103	-0.0684299	0.521928	0.358252	1
MEGF8	0.022149	0.105319	-0.061021	0.521958	0.412498	1
KRR1	0.0169285	0.0804666	-0.0466095	0.522196	0.624837	1
ID2	0.202272	0.960649	-0.556106	0.522754	0.0109893	1
AC093817.2	0.0316486	0.15015	-0.0868524	0.523456	0.781239	1
FAM174B	0.031581	0.149723	-0.0865611	0.523925	0.355679	1
VDAC3	0.0457897	0.217024	-0.125444	0.524114	0.645815	1
MED28	0.0135236	0.064087	-0.0370398	0.524209	0.0702687	1
SEZ6L	0.11097	0.525436	-0.303495	0.524767	0.805981	1
DCTN5	0.0223395	0.105672	-0.0609927	0.525423	0.616593	1
RAPGEF6	0.0238153	0.112272	-0.064641	0.527686	0.647091	1
IFT80	0.0165964	0.0781329	-0.0449401	0.528603	0.2198	1
SLC22A17	0.0662156	0.311305	-0.178873	0.529523	0.552529	1
PRNP	0.0857092	0.402771	-0.231352	0.529824	0.78698	1
VPS26A	0.0259875	0.122078	-0.0701027	0.53007	0.420389	1
FGF9	0.0534722	0.251069	-0.144125	0.530391	0.514241	1
TCERG1L	0.0978725	0.459268	-0.263523	0.530794	0.0731301	1
AUTS2	0.0619365	0.290411	-0.166538	0.53132	0.834822	1
ATP5MG	0.033668	0.157642	-0.0903059	0.532274	0.674066	1
TRAPPC11	0.0151866	0.0710897	-0.0407164	0.532444	0.571031	1
EIF3K	0.014437	0.0674368	-0.0385629	0.533887	0.699835	1
CDK8	0.0209854	0.0979967	-0.0560259	0.534086	0.479462	1
HDAC4	0.0480472	0.223989	-0.127894	0.53524	0.836179	1
TRAP1	0.0343159	0.159831	-0.0911989	0.535857	0.574965	1
GTF3C1	0.0201061	0.0934878	-0.0532757	0.537016	0.449493	1
MT-ND4	0.174575	0.810032	-0.460882	0.538448	0.750575	1
RAPGEF2	0.0548591	0.254288	-0.14457	0.539148	0.841918	1
SF1	0.0411338	0.190553	-0.108286	0.53956	0.669323	1
CCDC34	0.0456284	0.21128	-0.120023	0.539868	0.38298	1
DCUN1D1	0.022254	0.102831	-0.058323	0.541309	0.834759	1
MEIKIN	0.0942405	0.435053	-0.246572	0.541963	0.037818	1
FSTL4	0.123923	0.571741	-0.323895	0.542373	0.68962	1
DYNC1H1	0.0224104	0.10311	-0.0582891	0.544285	0.676624	1
ATXN7	0.0249457	0.114748	-0.0648569	0.544446	0.78821	1
FAR2	0.0418647	0.192471	-0.108742	0.54482	0.76175	1
TAB2	0.0297316	0.13662	-0.0771568	0.545175	0.78327	1
LMO3	0.050881	0.233663	-0.131901	0.545596	0.01215	1
EIF1AX	0.0528859	0.242794	-0.137022	0.545813	0.807386	1
CHST1	0.023239	0.106618	-0.0601403	0.546269	0.746067	1
AC005225.2	0.0455311	0.208742	-0.11768	0.546771	0.766696	1
BRD4	0.051643	0.236515	-0.133229	0.547505	0.424434	1
MEF2A	0.0371716	0.170101	-0.0957583	0.548071	0.514474	1
ZMYND8	0.160185	0.731855	-0.411486	0.54919	0.280348	1
LMBR1	0.0170096	0.0776781	-0.043659	0.549513	0.818029	1
ACBD3	0.0159234	0.0726019	-0.0407551	0.550637	0.851344	1
KLHL8	0.0206624	0.0941844	-0.0528595	0.550823	0.617503	1
FCHO2	0.0275316	0.125373	-0.0703094	0.551517	0.805985	1
KATNAL1	0.0273162	0.124366	-0.0697338	0.551661	0.828257	1
FEM1B	0.039975	0.181958	-0.102008	0.551825	0.739275	1
TJP1	0.043202	0.196518	-0.110114	0.552288	0.39631	1
NAA50	0.0195484	0.0888789	-0.049782	0.552632	0.578568	1
LIN7C	0.03433	0.156073	-0.0874129	0.552685	0.659054	1
NBN	0.016731	0.0759822	-0.0425202	0.553443	0.777797	1
SETD2	0.0254904	0.115758	-0.0647767	0.553471	0.0782056	1
DRP2	0.0408077	0.185244	-0.103629	0.55375	0.845814	1
HSPA4L	0.0447632	0.203171	-0.113644	0.553852	0.788851	1
TPCN2	0.0237369	0.107669	-0.0601948	0.554302	0.675889	1
KLHL29	0.0551901	0.25027	-0.13989	0.554494	0.600471	1
SIK2	0.0370035	0.167495	-0.0934884	0.555786	0.800426	1
KIAA1109	0.02962	0.134034	-0.0747942	0.555998	0.701695	1
TASOR2	0.0136042	0.0614633	-0.0342548	0.557132	0.823134	1
PTPRE	0.0646634	0.292112	-0.162785	0.557216	0.661739	1
NAA16	0.0504202	0.227427	-0.126586	0.558295	0.609412	1
NIN	0.0450166	0.203003	-0.11297	0.558472	0.771391	1
SUPT16H	0.0234431	0.105698	-0.0588115	0.558602	0.579131	1
MEG8	0.0611559	0.275504	-0.153193	0.559198	0.854382	1
CERS6	0.0307747	0.138581	-0.0770312	0.559499	0.634452	1
TIPRL	0.015703	0.0706774	-0.0392715	0.559846	0.717862	1
RAB21	0.0196268	0.0883027	-0.0490491	0.560137	0.762358	1
MGAT5	0.0314653	0.141442	-0.0785114	0.560763	0.645846	1
ARMC1	0.0179924	0.0808399	-0.0448551	0.561111	0.679321	1
TACC1	0.044913	0.201476	-0.11165	0.562254	0.650624	1
THUMPD1	0.0131611	0.0590388	-0.0327166	0.562262	0.752148	1
NR1D2	0.043933	0.196861	-0.108995	0.563056	0.723559	1
NARF	0.0278821	0.124778	-0.0690141	0.563984	0.858286	1
CYP2U1-AS1	0.0124534	0.0557219	-0.030815	0.564113	0.643307	1
ADGRL3	0.0544041	0.243244	-0.134436	0.564658	0.497122	1
AP2M1	0.0661456	0.29554	-0.163248	0.565154	0.471249	1
STX8	0.0451971	0.201897	-0.111503	0.565315	0.571725	1
TOLLIP	0.0257918	0.115089	-0.0635058	0.566096	0.827689	1
MSH4	0.0582438	0.259851	-0.143364	0.566228	0.304896	1
TFG	0.0242404	0.108142	-0.059661	0.566264	0.840413	1
SSBP1	0.0169896	0.0757417	-0.0417624	0.566773	0.790476	1
MSANTD4	0.0254408	0.113134	-0.0622522	0.568609	0.657655	1
SCG5	0.0406583	0.180736	-0.09942	0.568887	0.806395	1
STX7	0.0245808	0.108675	-0.0595137	0.572896	0.795614	1
AC073050.1	0.118518	0.523966	-0.286929	0.572926	0.199329	1
PURB	0.0292228	0.129134	-0.0706888	0.573262	0.809789	1
PPP1R10	0.0313246	0.138402	-0.0757531	0.57337	0.82619	1
FAM219A	0.0258624	0.114237	-0.0625125	0.573572	0.758114	1
EFCAB2	0.0302543	0.133213	-0.0727047	0.575931	0.0870581	1
AC007262.2	0.10433	0.458934	-0.250275	0.576649	0.53051	1
DNAJB6	0.0368194	0.161563	-0.087924	0.578505	0.758232	1
SLC25A46	0.0194309	0.0852182	-0.0463563	0.578895	0.681685	1
GTF3C3	0.0283212	0.124177	-0.0675347	0.579082	0.642591	1
PRKAR1B	0.0253451	0.111126	-0.0604356	0.579098	0.848303	1
LARP1	0.0288075	0.126269	-0.068654	0.579323	0.67388	1
MAP7D2	0.0226138	0.0990712	-0.0538436	0.579699	0.75555	1
KCNJ3	0.0522161	0.228597	-0.124165	0.580232	0.735802	1
MT-ND1	0.240933	1.05296	-0.571094	0.581532	0.64858	1
YWHAE	0.0464957	0.203178	-0.110187	0.581622	0.789049	1
CCDC186	0.0187914	0.0821142	-0.0445314	0.581631	0.766741	1
TET3	0.0252011	0.110106	-0.0597036	0.58175	0.375291	1
RASGRF1	0.0435998	0.190475	-0.103276	0.581813	0.832644	1
AC069437.1	0.0797016	0.347972	-0.188569	0.582293	0.715853	1
ABCA9	0.0355725	0.154736	-0.0835914	0.585084	0.237179	1
CBX5	0.0389863	0.169571	-0.091598	0.585153	0.789073	1
ZSWIM8	0.0296356	0.128894	-0.0696223	0.58519	0.63389	1
HP1BP3	0.193352	0.840518	-0.453813	0.585574	0.283597	1
KCNG3	0.0354242	0.153817	-0.0829688	0.586438	0.774901	1
C2CD2	0.0285153	0.123778	-0.0667473	0.586683	0.547048	1
H3-3B	0.0589308	0.255578	-0.137717	0.587357	0.288898	1
NCL	0.0303132	0.131398	-0.0707715	0.587752	0.70731	1
GDI1	0.0540064	0.233838	-0.125826	0.588608	0.478669	1
MED23	0.0212154	0.0918356	-0.0494048	0.588804	0.603425	1
DDI2	0.0253321	0.10949	-0.0588259	0.589961	0.782242	1
NCAM2	0.0689717	0.297884	-0.159941	0.59054	0.262489	1
ANXA6	0.0260504	0.112367	-0.0602664	0.591517	0.826799	1
SMARCA5	0.0387975	0.167194	-0.0895986	0.592243	0.613063	1
NPTN	0.0418236	0.180141	-0.0964938	0.592643	0.839363	1
PPFIA4	0.0461771	0.198749	-0.106395	0.593198	0.798336	1
AL133166.1	0.0307096	0.132114	-0.0706948	0.593561	0.577605	1
CCDC102B	0.0388201	0.166956	-0.089316	0.593791	0.614231	1
RAD21	0.048529	0.208423	-0.111365	0.594865	0.11058	1
DCP1A	0.0119233	0.0511801	-0.0273336	0.595288	0.77262	1
UQCRC2	0.0277468	0.118989	-0.0634949	0.59603	0.807693	1
ABCA6	0.0344189	0.147549	-0.0787109	0.596305	0.265877	1
GLS2	0.02721	0.116628	-0.062208	0.59642	0.292509	1
SEM1	0.111159	0.475879	-0.253562	0.597353	0.394333	1
PAPOLA	0.0803479	0.343788	-0.183092	0.597779	0.766269	1
ZCCHC17	0.0242356	0.103625	-0.0551537	0.598329	0.611665	1
SRPK2	0.0301295	0.128699	-0.06844	0.599098	0.573847	1
C4orf50	0.104823	0.447107	-0.237462	0.600227	0.0179318	1
RAB3C	0.0505514	0.215619	-0.114516	0.600234	0.665886	1
SLC43A2	0.0249072	0.106108	-0.0562934	0.601193	0.378637	1
PJA2	0.0645732	0.274858	-0.145712	0.601855	0.782201	1
SAR1A	0.0228897	0.097397	-0.0516176	0.602129	0.535599	1
RBM48	0.0479144	0.203822	-0.107993	0.602348	0.575236	1
MT-ND4L	0.120402	0.511462	-0.270658	0.603448	0.600696	1
RFPL1S	0.0407843	0.173193	-0.0916247	0.603704	0.29704	1
GRB2	0.0210776	0.0894548	-0.0472996	0.604169	0.182156	1
ISCA1	0.0416782	0.176646	-0.0932898	0.605238	0.797834	1
FAM169A	0.0279845	0.11855	-0.0625814	0.605622	0.746522	1
RHOBTB2	0.0275672	0.116554	-0.0614192	0.607179	0.666275	1
STX6	0.0237434	0.100384	-0.0528969	0.607203	0.828006	1
RPRD1A	0.0288677	0.121968	-0.0642328	0.607727	0.806536	1
ST3GAL1	0.034779	0.146943	-0.0773849	0.607732	0.508912	1
NBEA	0.0449243	0.189617	-0.0997685	0.60853	0.810564	1
CDS2	0.0222313	0.0937626	-0.0493	0.60914	0.807679	1
ASPH	0.0336414	0.141867	-0.0745842	0.609246	0.625469	1
SERBP1	0.0416458	0.175572	-0.0922806	0.609471	0.567212	1
CACNA2D3	0.060031	0.252706	-0.132644	0.610659	0.821446	1
OGT	0.0318642	0.134053	-0.0703242	0.611152	0.827017	1
CBLN2	0.144762	0.608949	-0.319426	0.611235	0.843329	1
MT-ND2	0.342128	1.43873	-0.754477	0.611486	0.4429	1
VPS36	0.0280685	0.118001	-0.0618642	0.611716	0.688649	1
SLC66A2	0.0178675	0.0750917	-0.0393568	0.611971	0.415929	1
ATAD1	0.0304645	0.127997	-0.0670677	0.612201	0.709652	1
ARFGEF1	0.0244578	0.102718	-0.0538023	0.612527	0.692049	1
MAGI3	0.0543616	0.228217	-0.119494	0.612846	0.220352	1
FMNL2	0.0453259	0.190167	-0.0995149	0.613343	0.735669	1
MFSD4A	0.0317687	0.133261	-0.069724	0.613497	0.773516	1
TMEM151B	0.0294271	0.123396	-0.0645414	0.61378	0.665005	1
ELMO1	0.0395699	0.16569	-0.0865507	0.614931	0.784009	1
SATB1	0.068732	0.28752	-0.150056	0.615721	0.224665	1
AP2A1	0.0284895	0.119122	-0.0621429	0.616098	0.83339	1
MSL1	0.0411628	0.171685	-0.0893597	0.618113	0.467213	1
PPP1R21	0.0478216	0.199379	-0.103736	0.618435	0.803374	1
SUMO1	0.0250711	0.104489	-0.0543468	0.618732	0.395115	1
FOXO3	0.0416313	0.173345	-0.0900819	0.619497	0.270494	1
NDUFS4	0.0154988	0.0644792	-0.0334817	0.620187	0.758751	1
SIPA1L1	0.0252237	0.104912	-0.0544649	0.620384	0.429454	1
ZNF431	0.00548462	0.0228002	-0.0118309	0.620811	0.541691	1
RTN4RL1	0.144708	0.600754	-0.311338	0.621916	0.635853	1
LZTS3	0.0381155	0.158145	-0.0819137	0.62239	0.708668	1
PANK3	0.0236922	0.0982902	-0.0509059	0.62248	0.777585	1
NUDT3	0.0563401	0.233622	-0.120942	0.622877	0.443628	1
MGAT3	0.0426342	0.176693	-0.0914247	0.623319	0.794906	1
CCDC47	0.0312235	0.129357	-0.0669097	0.623611	0.674985	1
TTC21B	0.0122773	0.0508394	-0.0262848	0.624007	0.721606	1
MAPRE2	0.0541968	0.224315	-0.115921	0.624413	0.558021	1
ADAMTS2	0.0896171	0.370693	-0.191459	0.624907	0.372487	1
POM121	0.0252438	0.104147	-0.0536597	0.627056	0.820235	1
ZNF81	0.00738536	0.0304664	-0.0156957	0.627139	0.716277	1
FAM200B	0.029933	0.123427	-0.0635611	0.6275	0.543116	1
EML5	0.0391523	0.161291	-0.0829864	0.628278	0.664477	1
SEMA6D	0.0995866	0.409775	-0.210602	0.629251	0.338757	1
TMEM65	0.070947	0.291826	-0.149932	0.629545	0.706474	1
TM9SF3	0.0350341	0.144054	-0.0739861	0.629842	0.732116	1
FBXO21	0.0271395	0.111592	-0.0573132	0.629849	0.761564	1
SDHC	0.0175482	0.0721051	-0.0370087	0.630421	0.678229	1
RAP1GDS1	0.0296667	0.121861	-0.0625279	0.630684	0.674439	1
ZNF302	0.0665481	0.273327	-0.140231	0.630778	0.677514	1
SOCS7	0.0212584	0.0872976	-0.0447808	0.630924	0.764004	1
IFRD1	0.0561255	0.230258	-0.118007	0.631727	0.534734	1
YY1	0.0234617	0.0962484	-0.049325	0.631764	0.353509	1
KIAA2026	0.0322702	0.132206	-0.0676656	0.63289	0.761663	1
PPP1R14C	0.015214	0.0622689	-0.0318408	0.633707	0.433677	1
SLC35B4	0.0396226	0.162107	-0.0828616	0.634032	0.413857	1
TNFSF13B	0.0959555	0.392416	-0.200505	0.634382	0.351561	1
SLC6A7	0.0394875	0.161436	-0.0824613	0.634644	0.806035	1
PSME4	0.0167473	0.0684203	-0.0349256	0.63523	0.488092	1
ACYP2	0.0466163	0.190212	-0.09698	0.636271	0.811095	1
TPT1	0.0428999	0.174636	-0.0888362	0.638263	0.719604	1
MAP9	0.0429732	0.17482	-0.0888733	0.638818	0.717985	1
PFKFB3	0.0682907	0.277312	-0.14073	0.640354	0.487821	1
ZDHHC20	0.0280352	0.113807	-0.0577366	0.64063	0.769533	1
SRSF1	0.0224158	0.0909383	-0.0461068	0.641162	0.806968	1
MLLT11	0.0421008	0.170786	-0.0865845	0.641224	0.170722	1
UBE2G1	0.0205598	0.0833914	-0.0422718	0.64134	0.494052	1
AC098588.3	0.0463775	0.188101	-0.0953456	0.641379	0.753172	1
NAF1	0.0332329	0.134677	-0.0682109	0.642083	0.668764	1
UCK2	0.0254281	0.102959	-0.0521025	0.642818	0.688463	1
PFN2	0.113238	0.458402	-0.231927	0.643002	0.560427	1
ING5	0.0249715	0.101053	-0.0511098	0.643302	0.35612	1
GABARAPL1	0.0829891	0.335658	-0.16968	0.64375	0.439961	1
MEAF6	0.0347815	0.140587	-0.0710235	0.644303	0.422274	1
GRM5	0.0406113	0.164098	-0.0828753	0.644578	0.660817	1
EIF5	0.0510584	0.206255	-0.104138	0.644814	0.436488	1
EIF3H	0.0341529	0.137831	-0.0695253	0.645637	0.788941	1
AFG1L	0.030773	0.123892	-0.0623459	0.647709	0.657899	1
GPR22	0.036914	0.148574	-0.0747457	0.647951	0.358826	1
CFAP299	0.0491572	0.197679	-0.0993646	0.648701	0.705774	1
CAMKK2	0.0275741	0.1108	-0.0556515	0.64937	0.652225	1
PAQR3	0.0318028	0.12764	-0.0640341	0.650399	0.646228	1
CHST15	0.0853317	0.342343	-0.17168	0.650738	0.521697	1
ERGIC2	0.0305096	0.122396	-0.0613767	0.650779	0.522877	1
NRGN	0.109959	0.44067	-0.220753	0.651671	0.745696	1
H3-3A	0.0487812	0.195442	-0.0978798	0.651907	0.677324	1
API5	0.0221107	0.0885588	-0.0443374	0.652182	0.784655	1
IL12A-AS1	0.129208	0.517495	-0.259079	0.652205	0.245809	1
PLCL1	0.100743	0.403348	-0.201862	0.65251	0.620733	1
RAP1A	0.0161097	0.0643248	-0.0321054	0.654865	0.786471	1
TRPC4	0.0753968	0.300953	-0.150159	0.655159	0.457551	1
ERCC6	0.0211261	0.0843092	-0.0420571	0.655339	0.58637	1
OXCT1	0.0316409	0.126241	-0.0629588	0.655551	0.796309	1
STEAP2	0.0556305	0.221898	-0.110637	0.655772	0.136589	1
ASCC3	0.0273467	0.108958	-0.0542649	0.656752	0.809528	1
KLHL24	0.0356097	0.141681	-0.0704616	0.657989	0.351938	1
NFIC	0.052972	0.210665	-0.104721	0.658387	0.7279	1
CLHC1	0.0260135	0.103361	-0.0513343	0.659173	0.626806	1
IL1RAP	0.0246187	0.0978175	-0.0485801	0.659188	0.392587	1
ROCK2	0.0698253	0.27733	-0.137679	0.659528	0.0652369	1
ATP8A2	0.0727386	0.288821	-0.143344	0.65977	0.00919222	1
TSC22D2	0.0310249	0.122708	-0.0606578	0.66324	0.439675	1
STAU1	0.0220973	0.0873601	-0.0431655	0.663623	0.581567	1
RNF168	0.021781	0.0861043	-0.0425424	0.663677	0.583698	1
USP16	0.0188777	0.0746049	-0.0368495	0.663943	0.467311	1
BBIP1	0.0189894	0.0749792	-0.0370005	0.664736	0.604456	1
CENPP	0.0278536	0.109969	-0.0542623	0.664816	0.376499	1
FAM13B	0.0319354	0.126024	-0.0621538	0.665243	0.683055	1
RBM17	0.0310652	0.122569	-0.0604386	0.6654	0.58871	1
ITFG2	0.0238594	0.09413	-0.0464112	0.665479	0.0728763	1
C18orf25	0.0430347	0.16967	-0.0836002	0.66606	0.426162	1
UBR5	0.0339871	0.133988	-0.0660136	0.666129	0.639657	1
SNX3	0.0591897	0.233191	-0.114812	0.666716	0.382491	1
ZNF451	0.0455711	0.179437	-0.0882949	0.667218	0.263425	1
SLC9A6	0.034942	0.137441	-0.0675573	0.668151	0.662605	1
MCF2L	0.0430944	0.169268	-0.0830794	0.669422	0.684774	1
ELOVL6	0.0384977	0.151056	-0.0740605	0.670357	0.417669	1
PLXNA2	0.0591076	0.2318	-0.113585	0.670838	0.767073	1
PPP2R1A	0.037015	0.145147	-0.0711165	0.670924	0.73717	1
DEAF1	0.0638939	0.250419	-0.122632	0.671382	0.209503	1
ZC3H12C	0.0267589	0.104489	-0.0509715	0.674723	0.78016	1
SMAD4	0.0222691	0.0868461	-0.042308	0.675884	0.654996	1
SMAD5	0.0176148	0.0685491	-0.0333194	0.677823	0.462189	1
IGSF21	0.0882831	0.343462	-0.166895	0.678081	0.596174	1
IP6K1	0.0277552	0.107925	-0.0524148	0.678548	0.752327	1
AFF3	0.110996	0.431165	-0.209173	0.679478	0.671008	1
GLCE	0.0458904	0.178177	-0.0863957	0.679917	0.782051	1
SELENOW	0.0686502	0.266141	-0.128841	0.681307	0.517408	1
ARF1	0.0582991	0.225503	-0.108905	0.683381	0.68803	1
ETNK1	0.0544407	0.210468	-0.101587	0.683864	0.761078	1
SCARB2	0.0342593	0.132244	-0.0637257	0.685278	0.752444	1
NDST1	0.0260833	0.100676	-0.0485096	0.685352	0.740513	1
IPO8	0.0316268	0.122044	-0.0587905	0.685571	0.690523	1
RAB7A	0.0218818	0.0843872	-0.0406236	0.68614	0.791576	1
COX19	0.0858941	0.330557	-0.158769	0.688086	0.421505	1
YTHDC2	0.031985	0.123076	-0.0591055	0.688211	0.21293	1
ZNF720	0.0128604	0.0494217	-0.0237009	0.689415	0.448696	1
SKP1	0.051418	0.197561	-0.0947254	0.689579	0.630844	1
LRRFIP2	0.0372512	0.142954	-0.0684519	0.690717	0.7196	1
CNTN1	0.0729713	0.279454	-0.133512	0.692653	0.281812	1
HADHB	0.0113596	0.0434131	-0.0206939	0.694602	0.537578	1
AC103855.2	0.139727	0.533888	-0.254433	0.694795	0.167537	1
SEPTIN9	0.0518403	0.197761	-0.0940807	0.696302	0.776656	1
SORCS3	0.10644	0.405444	-0.192565	0.69771	0.426169	1
SH3RF2	0.0655315	0.249591	-0.118528	0.697813	0.0546753	1
FLOT1	0.0466644	0.177572	-0.0842432	0.698665	0.204394	1
NELL2	0.1008	0.383114	-0.181513	0.699806	0.721079	1
MTG1	0.026567	0.100815	-0.0476808	0.701306	0.629994	1
AC067956.1	0.155179	0.588749	-0.278391	0.701489	0.0704221	1
CTTNBP2NL	0.0218621	0.082903	-0.0391787	0.701973	0.494099	1
TOMM20	0.082751	0.312693	-0.147191	0.705347	0.60217	1
ATXN1	0.0737235	0.278578	-0.131131	0.705356	0.698799	1
G2E3	0.0307824	0.116214	-0.0546487	0.706211	0.714751	1
IMPA1	0.0183696	0.0693095	-0.0325703	0.706788	0.301009	1
ORMDL1	0.0505542	0.190661	-0.0895529	0.707204	0.764193	1
ARRB1	0.0474736	0.179006	-0.0840586	0.707405	0.465259	1
PHF6	0.0466991	0.176057	-0.0826587	0.707561	0.12427	1
ZBTB7A	0.0657429	0.247666	-0.11618	0.708286	0.648362	1
LINC01725	0.0400553	0.150881	-0.07077	0.708385	0.518587	1
CYFIP1	0.0601112	0.226319	-0.106097	0.708845	0.551547	1
TM2D3	0.0518365	0.19513	-0.0914574	0.709016	0.444851	1
JUND	0.0614466	0.231297	-0.108404	0.709053	0.733041	1
MOB3B	0.0483358	0.181911	-0.0852393	0.709237	0.504265	1
MAST1	0.0396065	0.149001	-0.0697876	0.709612	0.765429	1
MPRIP	0.0501642	0.18856	-0.0882316	0.710426	0.769435	1
FAM98B	0.0230319	0.0865506	-0.0404869	0.710682	0.484339	1
TMPO	0.0487449	0.183051	-0.0855615	0.711346	0.135444	1
PPP4R3B	0.0210266	0.0788578	-0.0368045	0.712617	0.113063	1
ZNF236	0.0186032	0.0696132	-0.0324068	0.714794	0.721383	1
NCR3LG1	0.0506004	0.189238	-0.0880371	0.715354	0.141058	1
OTUD4	0.0398498	0.148806	-0.0691061	0.716842	0.741857	1
CSTF3	0.0292961	0.109278	-0.0506856	0.717906	0.432487	1
POLR2B	0.0245444	0.0914289	-0.0423401	0.719241	0.460241	1
PPP6R1	0.0494685	0.184175	-0.0852385	0.719758	0.514718	1
LRRC2	0.0906094	0.337308	-0.156089	0.719871	0.595347	1
YWHAG	0.0775095	0.288403	-0.133384	0.720344	0.688848	1
FAM204A	0.0280207	0.104254	-0.0482124	0.720416	0.757114	1
TRIO	0.0404482	0.150455	-0.0695583	0.720658	0.176315	1
ENTPD6	0.0336055	0.124902	-0.057691	0.721447	0.640299	1
AASDHPPT	0.0510024	0.189353	-0.0873478	0.722535	0.45516	1
AC092691.1	0.169593	0.628468	-0.289282	0.724372	0.770168	1
SNX25	0.0147781	0.0547205	-0.0251644	0.725156	0.238309	1
PPM1D	0.0223229	0.0825811	-0.0379354	0.726076	0.493639	1
GMPS	0.0288577	0.10673	-0.0490147	0.726317	0.521554	1
TRIP11	0.0415627	0.153593	-0.0704681	0.727134	0.513716	1
AC239809.3	0.0426542	0.157501	-0.0721928	0.727931	0.691217	1
GSR	0.0211103	0.0779182	-0.0356976	0.728338	0.599999	1
CNOT7	0.0394615	0.145577	-0.0666545	0.728854	0.634903	1
SPAG9	0.0264106	0.0973036	-0.0444823	0.73017	0.713604	1
SAR1B	0.0291135	0.107211	-0.0489844	0.730639	0.326383	1
NPAS3	0.0818982	0.301407	-0.137611	0.731257	0.602164	1
CRTC3	0.0263386	0.096926	-0.0442489	0.731329	0.274131	1
MOB4	0.0210554	0.0774756	-0.0353647	0.731439	0.41032	1
HUWE1	0.0431207	0.158509	-0.0722678	0.732439	0.667296	1
RO60	0.0191641	0.0703807	-0.0320525	0.733376	0.577541	1
HDHD2	0.0337197	0.12373	-0.0562908	0.734241	0.425657	1
MT-ND5	0.135372	0.4962	-0.225456	0.73532	0.632609	1
GOLPH3	0.0162202	0.0594499	-0.0270094	0.735401	0.640414	1
B4GALT5	0.033569	0.122822	-0.0556843	0.737161	0.578434	1
MRPS6	0.0539135	0.197165	-0.0893384	0.737642	0.47349	1
LRRC8C	0.0132421	0.0484068	-0.0219225	0.738074	0.541333	1
COX10	0.0132447	0.0482812	-0.0217918	0.740915	0.602067	1
PPP2R2B	0.0793536	0.289217	-0.13051	0.741101	0.453698	1
FBXO3	0.0312801	0.113911	-0.0513508	0.741949	0.633033	1
SPCS2	0.0436248	0.158847	-0.0715974	0.742071	0.647798	1
NRIP1	0.0317757	0.115512	-0.051961	0.74375	0.462091	1
RALBP1	0.0222014	0.0806771	-0.0362743	0.744138	0.147292	1
WTAP	0.0303029	0.110067	-0.0494609	0.744605	0.550543	1
JPH1	0.0259505	0.0942389	-0.0423379	0.744813	0.732599	1
RAB3GAP2	0.0241737	0.0875764	-0.0392289	0.747282	0.533718	1
PDCD10	0.0314678	0.113844	-0.0509088	0.748704	0.552243	1
MAN2A1	0.132826	0.480254	-0.214603	0.749315	0.110656	1
ARHGEF9	0.0303569	0.109731	-0.0490175	0.749592	0.404844	1
TTC39C	0.0438563	0.158453	-0.07074	0.750084	0.742945	1
SLITRK5	0.0987311	0.356528	-0.159066	0.750626	0.0675346	1
THY1	0.0831876	0.300161	-0.133786	0.751448	0.553118	1
PLCL2	0.0319466	0.115132	-0.0512384	0.752709	0.709184	1
NME9	0.0333265	0.120073	-0.0534202	0.752983	0.321141	1
TTL	0.0313424	0.112911	-0.0502259	0.75311	0.74753	1
DSTYK	0.0319947	0.114989	-0.0509993	0.755578	0.740758	1
RAP1B	0.0155296	0.0558066	-0.0247473	0.755706	0.578824	1
ZNF385B	0.101419	0.364327	-0.161489	0.756072	0.0647852	1
IPO7	0.0292151	0.104664	-0.0462339	0.75893	0.409272	1
CDC42	0.0407078	0.145829	-0.0644131	0.75899	0.520343	1
FAM155A	0.071207	0.254937	-0.112523	0.759609	0.501812	1
EIF2A	0.0427754	0.153101	-0.06755	0.759918	0.674304	1
SPART	0.062402	0.223311	-0.098507	0.760093	0.698791	1
COPS2	0.0420391	0.15044	-0.0663622	0.760093	0.51123	1
ARL6IP1	0.0946276	0.338511	-0.149255	0.760474	0.580968	1
EML6	0.0710652	0.253921	-0.11179	0.761723	0.474051	1
ANO5	0.0801001	0.286079	-0.125879	0.762181	0.618522	1
PIP4K2A	0.0846184	0.30218	-0.132943	0.762309	0.306283	1
CBX6	0.0415071	0.148214	-0.0651996	0.762392	0.632491	1
MTUS2	0.0793135	0.282994	-0.124367	0.763213	0.48313	1
MBNL1	0.0900305	0.321186	-0.141125	0.763369	0.447997	1
SET	0.0586704	0.209236	-0.0918952	0.763733	0.674134	1
NCOA2	0.0306478	0.109277	-0.0479815	0.763947	0.443272	1
NSD3	0.0277908	0.0990432	-0.0434616	0.764451	0.668642	1
GNAI1	0.0393934	0.140336	-0.0615491	0.764887	0.714696	1
DYNC1LI1	0.0208983	0.0744331	-0.0326365	0.765108	0.461143	1
OGFRL1	0.0419425	0.149355	-0.06547	0.765328	0.472759	1
DSE	0.0551366	0.196318	-0.0860449	0.765439	0.753384	1
FZD3	0.0639304	0.227365	-0.0995041	0.766676	0.590931	1
ST6GALNAC3	0.0909845	0.323494	-0.141525	0.766962	0.292176	1
PHF21A	0.0406182	0.14439	-0.0631536	0.767166	0.718112	1
FGF12	0.054689	0.194169	-0.0847913	0.768485	0.704882	1
COPB2	0.0420558	0.149224	-0.0651127	0.769142	0.44928	1
FHIT	0.0755483	0.268054	-0.116958	0.769181	0.579115	1
TTC39B	0.0638999	0.226718	-0.0989186	0.769209	0.366944	1
EEPD1	0.058125	0.206183	-0.0899331	0.769447	0.732392	1
RTN1	0.0472035	0.167415	-0.0730083	0.769618	0.168871	1
ITGB3BP	0.112576	0.39904	-0.173889	0.770231	0.462926	1
TCP10L	0.0796663	0.282354	-0.123021	0.770364	0.67732	1
TMEM63B	0.0580554	0.205408	-0.0892975	0.772204	0.364492	1
STRN3	0.0324875	0.114944	-0.0499691	0.772217	0.0664803	1
DIAPH1	0.0250358	0.0885376	-0.0384659	0.772724	0.636671	1
RSPO2	0.0994267	0.351014	-0.152161	0.774573	0.235546	1
EED	0.0363262	0.128219	-0.0555665	0.774795	0.66186	1
R3HCC1L	0.016158	0.057006	-0.02469	0.775291	0.416669	1
MIOS	0.0218984	0.0772407	-0.033444	0.775537	0.321508	1
OLFM3	0.0951549	0.33559	-0.14528	0.775678	0.545712	1
GATB	0.056254	0.197935	-0.0854274	0.778195	0.402549	1
SNCB	0.0763584	0.268607	-0.11589	0.778469	0.705529	1
EIF4E	0.0376491	0.132335	-0.0570365	0.779325	0.44534	1
FGD4	0.0394682	0.138675	-0.0597387	0.779746	0.104592	1
UHMK1	0.0429559	0.150909	-0.0649974	0.779893	0.37259	1
TANK	0.0251503	0.0883323	-0.0380316	0.780187	0.471325	1
SYNDIG1	0.0375637	0.131846	-0.0567188	0.780882	0.709623	1
PSMB2	0.0222327	0.0779811	-0.0335157	0.781641	0.560568	1
HNRNPM	0.039505	0.138478	-0.0594684	0.782315	0.643094	1
EEF1A1	0.141079	0.494516	-0.212359	0.782341	0.182776	1
SUMO2	0.0736189	0.258041	-0.110803	0.782392	0.418099	1
ADD1	0.0296254	0.103794	-0.0445436	0.78287	0.717237	1
ITPK1	0.0324441	0.113295	-0.0484065	0.786503	0.498885	1
MT-CYB	0.160947	0.561547	-0.239653	0.787445	0.677767	1
INTS8	0.0164235	0.0572315	-0.0243846	0.788801	0.340149	1
NPDC1	0.0377074	0.131287	-0.0558721	0.789758	0.448997	1
PCMTD2	0.0497886	0.173322	-0.073745	0.789938	0.484275	1
SYNPO2	0.120439	0.419137	-0.17826	0.790281	0.0715054	1
PGK1	0.0805953	0.280471	-0.11928	0.790311	0.482519	1
C5orf24	0.0781605	0.271709	-0.115388	0.791492	0.562303	1
SPTB	0.0575155	0.199885	-0.0848541	0.791801	0.679493	1
USP31	0.0236105	0.082047	-0.034826	0.791898	0.301252	1
SETD7	0.0296864	0.103155	-0.0437819	0.791965	0.584555	1
TCAIM	0.0314658	0.109321	-0.046389	0.79214	0.464894	1
SEPTIN7	0.058245	0.202284	-0.0857937	0.792552	0.113171	1
VCL	0.0210048	0.0728357	-0.0308261	0.794287	0.665553	1
CALM3	0.120814	0.418733	-0.177105	0.794816	0.488022	1
BASP1	0.0706279	0.24473	-0.103474	0.795097	0.361	1
NRP1	0.142403	0.493011	-0.208205	0.79606	0.071183	1
PDIA5	0.0483864	0.167356	-0.0705837	0.797138	0.371388	1
PCLO	0.205709	0.711227	-0.299809	0.797562	0.416459	1
TMEM33	0.0372547	0.128748	-0.0542387	0.798067	0.644209	1
HTR4	0.140922	0.486839	-0.204996	0.798459	0.052528	1
UBL3	0.0798683	0.275636	-0.1159	0.799615	0.583655	1
TTC1	0.030926	0.106719	-0.044867	0.799728	0.559672	1
AL157392.3	0.0294437	0.101602	-0.0427144	0.799752	0.328702	1
TCAF1	0.0465436	0.160518	-0.0674307	0.800388	0.690553	1
FBXO31	0.0277281	0.0956124	-0.0401562	0.800569	0.301201	1
IQSEC1	0.0813676	0.280425	-0.11769	0.801163	0.703019	1
CDC5L	0.013843	0.047684	-0.019998	0.801743	0.616341	1
RALYL	0.185307	0.637627	-0.267013	0.80296	0.00198853	1
KDM4A	0.0399171	0.137257	-0.0574228	0.803741	0.569382	1
AGPS	0.0225678	0.077581	-0.0324454	0.804026	0.64338	1
VSNL1	0.0854294	0.293487	-0.122628	0.804772	0.353921	1
SORBS1	0.0716027	0.245906	-0.102701	0.80514	0.171757	1
SLC30A4	0.0256673	0.0881148	-0.0367802	0.805588	0.632849	1
LIN54	0.0193684	0.0664704	-0.0277337	0.805937	0.336519	1
SSX2IP	0.039646	0.136031	-0.0567389	0.806192	0.478461	1
TOX	0.0873391	0.299653	-0.124975	0.806267	0.00725643	1
TRPM3	0.199343	0.68286	-0.284174	0.808047	0.500402	1
PIP4P2	0.0870169	0.29795	-0.123916	0.80855	0.300473	1
IFTAP	0.0358176	0.122632	-0.0509971	0.808633	0.516186	1
KCMF1	0.0199259	0.0681128	-0.028261	0.810469	0.641843	1
ABCC8	0.0515981	0.176313	-0.0731169	0.810892	0.6334	1
DCTN1	0.0592627	0.201895	-0.0833695	0.814352	0.593561	1
UBE3A	0.135635	0.461731	-0.190461	0.81522	0.646517	1
AKAP11	0.0536341	0.182564	-0.0752962	0.815331	0.331998	1
BCL11B	0.160118	0.54502	-0.224784	0.815337	0.0870268	1
RGPD8	0.0343247	0.1167	-0.0480511	0.816686	0.155907	1
SH3KBP1	0.0389753	0.132407	-0.0544566	0.817603	0.215358	1
JAK2	0.14602	0.496042	-0.204002	0.817645	0.00390777	1
RGS4	0.144709	0.491367	-0.201949	0.818167	0.0186921	1
PKM	0.0630611	0.21392	-0.0877974	0.819294	0.399068	1
ZFPM2	0.069387	0.235358	-0.0965842	0.819395	0.704083	1
CPLX1	0.0285949	0.0969105	-0.0397207	0.820384	0.339559	1
CCND3	0.180201	0.610678	-0.250276	0.820457	0.441547	1
SYT11	0.065528	0.221543	-0.0904874	0.823204	0.624243	1
DNAJC16	0.011494	0.0387451	-0.0157572	0.826674	0.336228	1
FNIP2	0.065868	0.221873	-0.0901371	0.82753	0.510357	1
ST8SIA3	0.0791546	0.266617	-0.108308	0.827578	0.39677	1
MGRN1	0.0482696	0.162573	-0.0660342	0.827678	0.398428	1
PURA	0.0650081	0.2185	-0.0884841	0.830098	0.315796	1
TUSC3	0.0342616	0.115108	-0.0465852	0.830602	0.705148	1
WDR26	0.03249	0.109136	-0.0441564	0.830819	0.64853	1
KIFC2	0.0536209	0.180098	-0.0728566	0.830938	0.274612	1
USP14	0.0364656	0.122195	-0.0492638	0.833684	0.541136	1
GPATCH2L	0.0153726	0.0515057	-0.0207604	0.833857	0.543509	1
ZRANB1	0.0268182	0.0898408	-0.0362044	0.83403	0.177914	1
STARD13	0.126033	0.420911	-0.168844	0.837707	0.0249359	1
GOLGA3	0.0771161	0.257154	-0.102921	0.839519	0.282866	1
SKIL	0.0616793	0.205618	-0.0822595	0.839866	0.568887	1
SNX27	0.0369518	0.123018	-0.0491143	0.841495	0.459349	1
SUDS3	0.0497384	0.165547	-0.0660705	0.841779	0.580813	1
RTN3	0.0647521	0.215406	-0.0859016	0.842407	0.0226604	1
CAPRIN2	0.0323759	0.107656	-0.0429041	0.842928	0.376539	1
MAP1LC3B	0.103015	0.342489	-0.136459	0.843123	0.233728	1
ZC3H14	0.0469075	0.155933	-0.062118	0.843262	0.654	1
RNF216	0.0497218	0.164966	-0.0655226	0.84562	0.30368	1
NCDN	0.19729	0.654409	-0.25983	0.845908	0.196473	1
AMD1	0.045104	0.149582	-0.0593743	0.84613	0.319265	1
BTBD3	0.0430477	0.142742	-0.0566461	0.846311	0.523033	1
KCNMB4	0.0858607	0.284518	-0.112796	0.847108	0.31666	1
OTUD3	0.0692873	0.229527	-0.0909526	0.847483	0.510965	1
CALM1	0.214333	0.709173	-0.280507	0.848931	0.507921	1
PRKAR1A	0.0582562	0.192601	-0.0760883	0.849904	0.570258	1
SDHB	0.0178805	0.0590623	-0.0233014	0.850984	0.599606	1
SFI1	0.0377253	0.124546	-0.0490955	0.851642	0.40676	1
HNRNPD	0.0374717	0.123619	-0.0486761	0.852526	0.511177	1
SYNGR1	0.041227	0.136004	-0.0535502	0.852562	0.625622	1
PEA15	0.0516974	0.170544	-0.0671487	0.852574	0.656934	1
PRKCZ	0.0582365	0.19205	-0.0755773	0.852988	0.634829	1
GALNT1	0.0147402	0.0485581	-0.0190776	0.854293	0.318688	1
CAPS2	0.0549278	0.180914	-0.0710586	0.854509	0.650937	1
PTPN14	0.0680021	0.223867	-0.0878624	0.855112	0.086207	1
CIBAR1	0.0387596	0.127553	-0.0500341	0.85555	0.475551	1
DPF1	0.0868781	0.285881	-0.112125	0.855655	0.580302	1
LSAMP	0.307449	1.01087	-0.39597	0.856657	0.695849	1
CDH2	0.0528219	0.17362	-0.0679764	0.857041	0.339579	1
SLIT2	0.0816484	0.268023	-0.104727	0.858634	0.473175	1
KCTD8	0.12451	0.407846	-0.158826	0.861294	0.0158188	1
C2orf88	0.130778	0.428131	-0.166574	0.86201	0.411818	1
SCD5	0.0581554	0.190362	-0.0740513	0.862154	0.632374	1
PPP1R16B	0.0903494	0.295743	-0.115044	0.862159	0.609896	1
NGRN	0.0924963	0.302595	-0.117602	0.862878	0.21287	1
VPS13A	0.0793176	0.259395	-0.10076	0.863294	0.425632	1
SSH1	0.030833	0.100806	-0.0391403	0.863638	0.511953	1
KCNIP2	0.0552593	0.18058	-0.0700611	0.864234	0.523752	1
XPR1	0.0224386	0.073325	-0.0284477	0.864257	0.27309	1
RAPGEF1	0.0449276	0.146797	-0.0569414	0.86441	0.53684	1
ARPP21	0.0607512	0.198425	-0.0769225	0.864872	0.638287	1
CFAP221	0.0695683	0.22697	-0.0878338	0.866262	0.418039	1
SYT13	0.0426501	0.139078	-0.0537778	0.866893	0.404114	1
TADA2A	0.0217328	0.070845	-0.0273794	0.867309	0.477777	1
WDTC1	0.0300119	0.0976584	-0.0376346	0.869553	0.435738	1
MTPN	0.0834631	0.271566	-0.10464	0.869653	0.484427	1
OPA1	0.0452054	0.146958	-0.0565468	0.870752	0.673768	1
WDR27	0.0606801	0.19698	-0.0756198	0.872567	0.328129	1
OGDH	0.0405029	0.131391	-0.0503858	0.873422	0.428367	1
HNRNPLL	0.0545029	0.176805	-0.0677993	0.87344	0.463021	1
PHC2	0.0363268	0.117835	-0.0451819	0.873517	0.664719	1
FBN1	0.100729	0.326482	-0.125024	0.874518	0.34173	1
CDKL5	0.0679322	0.220115	-0.084251	0.874897	0.1368	1
AL731577.2	0.0385251	0.12482	-0.0477694	0.875002	0.234476	1
SYNJ2	0.0840024	0.272036	-0.104031	0.875598	0.361342	1
AC008696.2	0.148154	0.479515	-0.183208	0.876312	0.136254	1
RSBN1L	0.0297566	0.0963034	-0.0367903	0.876403	0.579738	1
PRKACB	0.0939914	0.304027	-0.116044	0.877087	0.148393	1
BPNT2	0.0603027	0.194978	-0.0743724	0.877602	0.549453	1
LINC02389	0.0420543	0.13593	-0.0518216	0.87802	0.00812194	1
PLEKHA2	0.0298855	0.0965718	-0.0368008	0.878359	0.536339	1
FAM53B	0.0845479	0.272773	-0.103677	0.880385	0.495772	1
MORC3	0.0115484	0.0372521	-0.0141553	0.880591	0.203642	1
LNPEP	0.0704247	0.227158	-0.0863086	0.880667	0.568602	1
ALG13	0.0363379	0.117088	-0.0444125	0.881989	0.279372	1
DLG3	0.0283914	0.0914387	-0.034656	0.882608	0.621202	1
PRB2	0.0981894	0.31621	-0.119831	0.882704	0.0523163	1
RNF2	0.0446396	0.143367	-0.0540874	0.886201	0.410188	1
AC090579.1	0.12422	0.39895	-0.150509	0.886207	0.48451	1
NPAT	0.0109372	0.0351034	-0.013229	0.887046	0.318622	1
HNRNPA1	0.0592769	0.190226	-0.0716721	0.88722	0.568728	1
PDK3	0.0629431	0.201922	-0.0760355	0.887663	0.587716	1
PNPT1	0.0202777	0.0650421	-0.0244866	0.887841	0.28485	1
SIRPA	0.0256811	0.0823429	-0.0309808	0.888322	0.414831	1
CTSB	0.0547029	0.175211	-0.0658055	0.889695	0.4606	1
GLB1L3	0.0332339	0.106424	-0.0399566	0.889969	0.260892	1
LINC01572	0.13118	0.419948	-0.157587	0.890366	0.46041	1
RPL15	0.0545514	0.174306	-0.0652036	0.892812	0.595304	1
CAPRIN1	0.0425071	0.135794	-0.0507794	0.89308	0.445586	1
SUCLG1	0.0365608	0.116721	-0.0435992	0.893935	0.363392	1
EFR3A	0.0979006	0.312501	-0.1167	0.894133	0.545097	1
HIVEP2	0.0610155	0.194478	-0.0724474	0.896041	0.629829	1
CROT	0.0703972	0.224354	-0.0835593	0.896201	0.593875	1
CDH4	0.0954004	0.303908	-0.113108	0.896758	0.0261911	1
NCOA5	0.0715437	0.227867	-0.0847794	0.897008	0.227488	1
IDS	0.119323	0.379925	-0.141279	0.897415	0.187313	1
REEP2	0.0394421	0.125507	-0.0466229	0.898217	0.553341	1
SSBP3	0.0720916	0.229152	-0.0849686	0.899635	0.577792	1
WDR82	0.084566	0.26863	-0.0994979	0.900483	0.407024	1
NTRK3	0.116794	0.370655	-0.137068	0.901718	0.600423	1
AC120193.1	0.379771	1.20506	-0.445519	0.90191	0.00957945	1
TSPYL4	0.0713582	0.226423	-0.0837061	0.901945	0.542258	1
SRSF12	0.0408445	0.129573	-0.0478839	0.902233	0.269441	1
NEGR1	0.102439	0.324769	-0.119891	0.903061	0.0249444	1
CCNT2-AS1	0.112594	0.356352	-0.131165	0.905322	0.0128191	1
CAMK2N1	0.303253	0.959541	-0.353035	0.905645	0.233423	1
ENC1	0.172622	0.546151	-0.200907	0.905774	0.33157	1
NNT-AS1	0.029276	0.0925572	-0.0340053	0.906743	0.0462794	1
TAGLN3	0.0589045	0.186219	-0.0684105	0.906811	0.412044	1
DNAH7	0.0622765	0.196842	-0.0722889	0.907066	0.279056	1
SSB	0.0519792	0.164279	-0.0603203	0.907193	0.417071	1
SULT4A1	0.041382	0.130774	-0.0480095	0.907326	0.499152	1
GAPVD1	0.012366	0.0390777	-0.0143458	0.907346	0.364109	1
SRSF7	0.135747	0.428857	-0.157363	0.907713	0.596823	1
PRPF19	0.0506069	0.15987	-0.0586561	0.907789	0.273281	1
FAM81A	0.0589303	0.185912	-0.0680516	0.909589	0.589848	1
GFRA2	0.0426887	0.134534	-0.0491566	0.91097	0.000741763	1
SUPT6H	0.0485818	0.152944	-0.0557809	0.912381	0.603171	1
SLC39A11	0.238924	0.751879	-0.274031	0.912912	0.140615	1
AP001977.1	0.656522	2.0653	-0.752255	0.913388	0.0128969	1
PSMB1	0.0184459	0.0579474	-0.0210555	0.915241	0.264948	1
ZBTB7C	0.118632	0.372644	-0.135379	0.915372	0.206603	1
DDAH1	0.039862	0.125027	-0.0453034	0.917369	0.405056	1
KIF3A	0.0523624	0.164112	-0.0593872	0.918379	0.629026	1
PSMD14	0.0367778	0.11521	-0.0416545	0.91905	0.407467	1
ONECUT2	0.183372	0.574166	-0.207423	0.919671	0.000485546	1
LINC00299	0.210062	0.657176	-0.237052	0.920826	0.0244023	1
YPEL5	0.0965977	0.301982	-0.108787	0.921823	0.226683	1
MED12L	0.0667841	0.208726	-0.0751581	0.922167	0.654143	1
NFATC3	0.0410231	0.128005	-0.0459592	0.92437	0.545045	1
BAZ2B	0.146735	0.457749	-0.164279	0.924704	0.561053	1
XPO7	0.0131352	0.0409656	-0.0146952	0.92505	0.342047	1
RANGAP1	0.0420258	0.130999	-0.0469479	0.925769	0.353485	1
CCNI	0.0792246	0.246852	-0.0884027	0.926325	0.296702	1
BMPR1A	0.0289151	0.0900781	-0.0322479	0.926581	0.538829	1
AC005906.2	0.150264	0.468026	-0.167497	0.926835	0.0503878	1
INTS6L	0.0707787	0.220433	-0.0788755	0.926962	0.0736446	1
CCDC25	0.0571015	0.177824	-0.0636212	0.927058	0.040559	1
JAZF1-AS1	0.183259	0.570584	-0.204065	0.927341	0.0221557	1
SENP2	0.0286909	0.0893175	-0.0319358	0.927531	0.43256	1
METTL9	0.0173651	0.0540194	-0.0192893	0.928537	0.189742	1
YPEL3	0.172532	0.536437	-0.191374	0.929241	0.0232	1
PPP2CA	0.0661495	0.205479	-0.0731797	0.930535	0.447866	1
ANKRD17	0.0544978	0.169086	-0.0600901	0.932155	0.286599	1
SUCLA2	0.0552884	0.171313	-0.0607358	0.933972	0.160062	1
HNRNPUL2	0.0725882	0.224882	-0.0797052	0.934185	0.415517	1
CAMK2G	0.0430664	0.1334	-0.0472675	0.934406	0.577747	1
UBQLN1	0.0562757	0.174268	-0.0617168	0.934792	0.548224	1
UXS1	0.00956521	0.0296045	-0.0104741	0.935534	0.387851	1
SLC36A1	0.140627	0.434754	-0.1535	0.937091	0.0257136	1
KANSL1L	0.095557	0.295093	-0.103979	0.938617	0.471842	1
OSBPL6	0.0598255	0.184675	-0.0650245	0.939174	0.0820319	1
INO80D	0.0417063	0.128732	-0.0453194	0.939295	0.534404	1
GABRG2	0.073918	0.228156	-0.0803197	0.939307	0.497814	1
DHX15	0.0325304	0.100384	-0.0353229	0.93965	0.593099	1
POU6F1	0.0445042	0.137302	-0.0482935	0.939966	0.532595	1
ARL14EP	0.0507382	0.156442	-0.0549656	0.94079	0.504392	1
HUNK	0.0907199	0.279425	-0.0979852	0.942252	0.441015	1
TBCA	0.0394164	0.120964	-0.0421314	0.947354	0.559796	1
DHX9	0.0430994	0.132228	-0.0460291	0.947769	0.544109	1
TARDBP	0.0291683	0.0894199	-0.0310833	0.948836	0.255438	1
TPPP	0.139484	0.42747	-0.148502	0.949296	0.175174	1
SRSF5	0.0386746	0.118516	-0.0411672	0.949387	0.633725	1
EPRS1	0.0212676	0.0651324	-0.0225972	0.950275	0.271492	1
MFF	0.0525132	0.160716	-0.0556898	0.951212	0.544024	1
RNF24	0.0374788	0.114518	-0.0395605	0.953502	0.55004	1
ADCY3	0.0331309	0.101182	-0.03492	0.954217	0.639532	1
NT5DC1	0.0449383	0.137112	-0.0472358	0.955555	0.275023	1
MIB1	0.0332005	0.101251	-0.0348496	0.956234	0.318085	1
VRK1	0.0278632	0.0849723	-0.0292459	0.956256	0.206156	1
LINC00535	0.0397565	0.121179	-0.0416662	0.956997	0.250292	1
TCF7L2	0.0408982	0.124587	-0.0427908	0.95782	0.356756	1
PRKAR2B	0.0668538	0.203212	-0.0695049	0.96093	0.399763	1
MLF2	0.156845	0.476733	-0.163044	0.96099	0.0806014	1
TRIM13	0.0794418	0.241449	-0.0825658	0.961085	0.450719	1
CGGBP1	0.0947151	0.287746	-0.0983159	0.961702	0.405154	1
KLHL2	0.0809828	0.245589	-0.0836232	0.964262	0.62234	1
PPP2R5E	0.0338642	0.10267	-0.034942	0.964632	0.508986	1
TYRO3	0.0377599	0.11443	-0.0389103	0.965278	0.459439	1
RBM26	0.0485032	0.146868	-0.0498615	0.966449	0.608569	1
LZTS1	0.0513827	0.155464	-0.0526991	0.967588	0.613882	1
AL132633.1	0.121924	0.368864	-0.125015	0.967716	0.174269	1
ZHX1	0.0459363	0.138958	-0.0470852	0.967879	0.239704	1
SGTB	0.0546144	0.165084	-0.0558554	0.968973	0.394518	1
STMN3	0.0494497	0.149024	-0.0501242	0.973344	0.603573	1
MAP1A	0.0624659	0.188157	-0.0632252	0.974062	0.0819101	1
NLGN1	0.137433	0.413964	-0.139098	0.974083	0.276332	1
VPS35	0.0752799	0.226477	-0.0759175	0.975849	0.465184	1
PLXNA1	0.122882	0.368661	-0.122897	0.979925	0.232874	1
ABI1	0.0646524	0.193962	-0.0646567	0.979949	0.536552	1
PNMA2	0.0980166	0.294049	-0.0980155	0.979988	0.365369	1
GUCY1B1	0.0820345	0.245952	-0.0818834	0.980885	0.340595	1
SORCS1	0.19238	0.576731	-0.191972	0.981022	0.189722	1
TMEM30A	0.0692574	0.207248	-0.0687328	0.983708	0.483468	1
ZNRF1	0.0560395	0.167664	-0.0555845	0.983976	0.419647	1
LRRC57	0.0292984	0.0876476	-0.0290508	0.98414	0.55236	1
MAP4K4	0.0733907	0.219515	-0.0727336	0.984389	0.209668	1
ABCD3	0.037885	0.113281	-0.0375105	0.98485	0.44132	1
SLC35E2B	0.0542517	0.162206	-0.0537022	0.98497	0.544387	1
XPO6	0.0289783	0.0865917	-0.028635	0.985822	0.429582	1
EIF1B	0.10433	0.311685	-0.103025	0.986152	0.476568	1
PPP4R1	0.0532844	0.159177	-0.0526086	0.986236	0.503082	1
TMOD2	0.0424041	0.126658	-0.0418493	0.986436	0.576672	1
FAM168B	0.0425623	0.127085	-0.0419602	0.986963	0.587217	1
SLC12A2	0.0488691	0.145863	-0.0481249	0.987501	0.346387	1
NAP1L2	0.107486	0.320804	-0.105832	0.987584	0.170237	1
EIF4H	0.0737699	0.220073	-0.0725336	0.988263	0.504036	1
C1D	0.0366507	0.109335	-0.0360336	0.988302	0.103194	1
KCTD1	0.0790763	0.235844	-0.0776912	0.98864	0.115759	1
CNOT2	0.0219795	0.065446	-0.021487	0.991086	0.297882	1
PIGK	0.0557578	0.165732	-0.0542166	0.993715	0.464798	1
SEZ6L2	0.068612	0.203775	-0.0665508	0.994927	0.560793	1
TSPYL1	0.18216	0.540658	-0.176338	0.995897	0.448036	1
EHD3	0.0650736	0.193126	-0.0629787	0.996015	0.402784	1
TRIM23	0.0961723	0.285375	-0.0930305	0.996255	0.422612	1
AC104123.1	0.042715	0.126747	-0.0413167	0.996289	0.348598	1
STAU2	0.0386142	0.114445	-0.0372168	0.998041	0.126707	1
SRPK1	0.0693146	0.205374	-0.066745	0.99849	0.573798	1
LHX2	0.0610267	0.180701	-0.058648	0.999461	0.507218	1
PDP1	0.0646638	0.191364	-0.0620362	1.00031	0.569303	1
KHDRBS3	0.15111	0.446428	-0.144207	1.00289	0.234315	1
UBE2E3	0.0824475	0.243296	-0.0784009	1.00464	0.330524	1
EXOG	0.0444688	0.131168	-0.0422304	1.00528	0.071199	1
NDUFA10	0.0532254	0.156703	-0.050252	1.00814	0.564139	1
GUCY1A1	0.13752	0.404399	-0.129358	1.00995	0.0821047	1
PRORP	0.033045	0.0971502	-0.0310602	1.01032	0.448495	1
PRRG1	0.0935318	0.274884	-0.0878207	1.01084	0.0725765	1
VXN	0.086324	0.2532	-0.0805525	1.01387	0.325476	1
CLCN3	0.043681	0.128078	-0.0407155	1.01442	0.377114	1
PDPK1	0.0436712	0.127887	-0.0405444	1.01637	0.319331	1
DACH2	0.0382384	0.111927	-0.0354504	1.01706	0.519548	1
LRRTM3	0.129183	0.377588	-0.119222	1.01928	0.182578	1
PRPSAP1	0.0214658	0.0627136	-0.019782	1.01999	0.221889	1
PCID2	0.0639577	0.186815	-0.0588996	1.02033	0.240763	1
BRINP2	0.123212	0.35957	-0.113146	1.02172	0.468491	1
RHBDL3	0.111927	0.326301	-0.102447	1.02332	0.517129	1
ATP2B1	0.112276	0.327109	-0.102556	1.02432	0.337003	1
NAALAD2	0.0492097	0.143233	-0.0448138	1.0258	0.265128	1
FGFR1OP2	0.134956	0.392582	-0.122669	1.02672	0.470102	1
DMTF1	0.0428237	0.124446	-0.0387985	1.02831	0.538191	1
SLC25A3	0.0677694	0.196827	-0.0612885	1.02919	0.0381924	1
CCK	0.261536	0.759449	-0.236378	1.0295	0.272232	1
CMTM4	0.0333775	0.096892	-0.030137	1.02998	0.171156	1
RBBP7	0.0802691	0.233002	-0.0724635	1.03007	0.158607	1
IP6K2	0.0718963	0.208487	-0.0646941	1.03165	0.0329783	1
NDFIP2	0.11906	0.345215	-0.107094	1.03183	0.240764	1
OMG	0.0675029	0.195715	-0.0607093	1.03191	0.492693	1
PART1	0.124904	0.361968	-0.112159	1.03267	0.485552	1
INPP4B	0.420183	1.21741	-0.377042	1.03301	0.000456729	1
HNRNPH3	0.0417703	0.120995	-0.0374547	1.03336	0.423674	1
ABHD13	0.0804895	0.233142	-0.0721634	1.03343	0.598365	1
VAPB	0.0421137	0.121973	-0.0377453	1.03359	0.286618	1
KRAS	0.088588	0.256573	-0.0793972	1.0336	0.301434	1
KCTD16	0.111918	0.324024	-0.100188	1.03418	0.00189037	1
TMEM131L	0.0865809	0.250566	-0.0774047	1.03482	0.0823989	1
FAM217B	0.0861318	0.249168	-0.0769047	1.03544	0.413774	1
TM7SF3	0.0605068	0.174993	-0.0539791	1.03586	0.529217	1
G3BP1	0.0444443	0.128378	-0.0394893	1.03783	0.341068	1
FRYL	0.0704036	0.203306	-0.062499	1.03827	0.424855	1
IPO9	0.0331247	0.0953965	-0.029147	1.04258	0.428709	1
GFOD1	0.0723223	0.208081	-0.0634362	1.04413	0.370743	1
YWHAQ	0.118215	0.339662	-0.103232	1.04629	0.344208	1
LRFN5	0.124551	0.357641	-0.10854	1.0473	0.0544286	1
CNTN4	0.147393	0.423194	-0.128408	1.04744	0.116329	1
AC016831.6	0.316942	0.909504	-0.275621	1.04832	0.128782	1
PHYHIP	0.103029	0.295462	-0.0894035	1.04937	0.455903	1
XIAP	0.0406183	0.116331	-0.0350941	1.05149	0.303216	1
TCF12	0.100074	0.286582	-0.0864342	1.05165	0.0723184	1
SGPP2	0.043271	0.123913	-0.0373707	1.05168	0.105971	1
MAPKBP1	0.0370779	0.106176	-0.0320206	1.05171	0.471223	1
C2orf27A	0.0553602	0.15851	-0.0477893	1.05191	0.0935567	1
EPS15	0.0324836	0.0929691	-0.0280019	1.05259	0.394659	1
LAMA2	0.448331	1.28292	-0.386259	1.05287	0.0111326	1
DTNBP1	0.0338272	0.0967815	-0.0291271	1.05315	0.420402	1
CTNNA1	0.0721415	0.206243	-0.06196	1.05439	0.555171	1
SRP19	0.0866525	0.247423	-0.0741181	1.05639	0.493165	1
RAB22A	0.0452115	0.129074	-0.0386513	1.05664	0.213407	1
VPS37A	0.0386605	0.110342	-0.0330209	1.05708	0.550945	1
NREP	0.0863371	0.246295	-0.0736212	1.05789	0.00174255	1
MIR9-3HG	0.0447016	0.12748	-0.0380768	1.05841	0.524849	1
MARS1	0.0472786	0.134763	-0.0402055	1.05921	0.279671	1
TMTC1	0.117447	0.334593	-0.0996995	1.06007	0.0872966	1
AP5M1	0.087985	0.250537	-0.0745675	1.06087	0.354579	1
ZBTB18	0.0842645	0.23988	-0.0713508	1.06131	0.314067	1
ZBTB11	0.0401197	0.114112	-0.0338728	1.06272	0.528993	1
CLPTM1	0.0378088	0.107535	-0.0319176	1.06278	0.560568	1
CLSTN1	0.061911	0.175937	-0.0521147	1.06417	0.29498	1
SH3GL1	0.082393	0.2341	-0.069314	1.06447	0.238076	1
SLC4A8	0.0666778	0.189284	-0.0559288	1.0659	0.532502	1
RAB15	0.0769685	0.217872	-0.0639346	1.07063	0.364464	1
UHRF1BP1L	0.0307632	0.0870328	-0.0255064	1.07153	0.330397	1
MAP2K1	0.0425275	0.120136	-0.0350809	1.07401	0.370681	1
ARL8B	0.0695555	0.196471	-0.0573604	1.07415	0.265943	1
PNPLA8	0.0460661	0.130023	-0.037891	1.0754	0.150499	1
ADAM32	0.0500523	0.141254	-0.0411494	1.07565	0.541564	1
CSRNP2	0.0523806	0.147543	-0.0427822	1.07883	0.563701	1
TMF1	0.0487447	0.137254	-0.0397642	1.07942	0.287119	1
PMPCB	0.0740993	0.208477	-0.0602782	1.08078	0.54385	1
MYO9B	0.0916545	0.257821	-0.0745123	1.08108	0.47961	1
B4GALT6	0.0652326	0.183417	-0.0529518	1.08181	0.326131	1
BMS1	0.0294232	0.0827023	-0.023856	1.08238	0.183396	1
VAMP2	0.148692	0.41776	-0.120376	1.08312	0.257842	1
ADD2	0.0424885	0.119349	-0.0343718	1.08347	0.53924	1
PDCD6IP	0.0491388	0.137933	-0.0396556	1.08464	0.411653	1
DDX3X	0.0782276	0.219576	-0.0631206	1.08472	0.274261	1
BEND6	0.0598629	0.167746	-0.0480201	1.08756	0.0765649	1
ESRRG	0.158468	0.443926	-0.12699	1.08805	0.190052	1
SMARCC2	0.0678758	0.189983	-0.0542312	1.08949	0.18669	1
TSPAN3	0.0596811	0.166972	-0.0476097	1.09024	0.505883	1
GSPT1	0.0461456	0.129078	-0.0367866	1.09057	0.419489	1
ZMAT4	0.082817	0.231322	-0.0656881	1.09302	0.207259	1
DSTN	0.0881435	0.245836	-0.0695492	1.09554	0.368921	1
UBE2E2	0.147783	0.411965	-0.116398	1.09641	0.337734	1
SEPTIN5	0.0558622	0.155694	-0.04397	1.09672	0.543575	1
CNST	0.126378	0.351525	-0.0987685	1.10016	0.28469	1
SCAF4	0.0329245	0.0915299	-0.025681	1.10111	0.463753	1
ADCY5	0.072561	0.20165	-0.0565279	1.1017	0.263071	1
FAM171B	0.0624454	0.173351	-0.0484604	1.10356	0.516888	1
WDR92	0.036374	0.100967	-0.0282189	1.10371	0.316775	1
HS6ST1	0.0748006	0.207323	-0.0577214	1.10628	0.200054	1
MOB1B	0.0559413	0.155016	-0.043133	1.10667	0.268037	1
NRN1	0.0810837	0.22456	-0.0623921	1.10765	0.465905	1
ZBBX	0.0875116	0.242327	-0.0673035	1.1079	0.495984	1
VSTM2L	0.0610749	0.169113	-0.046963	1.10799	0.252723	1
ARAP2	0.0886416	0.245438	-0.0681543	1.10803	0.515482	1
ATP6V1A	0.0517549	0.143296	-0.0397863	1.10811	0.49813	1
LPCAT4	0.0732614	0.202612	-0.0560888	1.11008	0.529603	1
VPS13D	0.105488	0.291541	-0.080564	1.11126	0.132916	1
UNC13B	0.0736561	0.203236	-0.0559241	1.11408	0.392237	1
GPR180	0.0342939	0.0946171	-0.0260294	1.11424	0.285559	1
TXNL1	0.0690369	0.190011	-0.0519375	1.1185	0.274987	1
CDON	0.0445278	0.122465	-0.0334091	1.11979	0.215338	1
KCNT2	0.114171	0.31395	-0.0856087	1.12009	0.192922	1
TMEM178B	0.150292	0.412626	-0.112041	1.12288	0.36773	1
RAB30	0.0752916	0.206521	-0.0559382	1.12451	0.26566	1
INSYN2B	0.0799792	0.219305	-0.0593465	1.12511	0.393875	1
UBE2N	0.0573265	0.157163	-0.0425104	1.12541	0.373661	1
CACNG7	0.0639723	0.175299	-0.0473545	1.12626	0.554155	1
LEMD3	0.0352995	0.0967011	-0.026102	1.12678	0.179599	1
CEMIP2	0.126088	0.345374	-0.0931983	1.12697	0.0913509	1
AC002377.1	0.082279	0.225103	-0.0605453	1.12911	0.210927	1
CMAS	0.075405	0.206272	-0.0554616	1.12933	0.405598	1
FKBP1A	0.0919138	0.251425	-0.0675978	1.12937	0.360875	1
TRHDE	0.126828	0.346647	-0.0929911	1.13083	0.191605	1
ACTR3	0.0562728	0.153699	-0.0411533	1.13206	0.248754	1
STIM2	0.0384987	0.105084	-0.0280865	1.13323	0.486195	1
TRPC6	0.219514	0.598693	-0.159666	1.13466	0.227935	1
TTLL7	0.0570118	0.155166	-0.0411424	1.13842	0.519636	1
LINC01414	0.0993824	0.270419	-0.0716539	1.13886	0.387736	1
MIR29B2CHG	0.0899	0.244536	-0.0647361	1.13945	0.313068	1
KLHL18	0.031765	0.0862744	-0.0227444	1.14216	0.307398	1
INA	0.21682	0.588556	-0.154915	1.14318	0.044763	1
RMDN2-AS1	0.112083	0.30408	-0.0799141	1.14418	0.42846	1
GAB1	0.24296	0.659114	-0.173195	1.14427	0.162423	1
CRBN	0.0576793	0.156438	-0.0410791	1.14471	0.371566	1
ANK2	0.0557615	0.151149	-0.0396263	1.14575	0.492288	1
EIF4B	0.072487	0.196486	-0.0515119	1.14575	0.428494	1
USP45	0.0430964	0.116729	-0.030536	1.14715	0.46665	1
MTX2	0.0628814	0.170268	-0.0445055	1.14767	0.478158	1
SLC45A4	0.054326	0.146982	-0.0383304	1.14916	0.444415	1
AL355472.2	0.186784	0.504949	-0.131381	1.15063	0.0835487	1
ARL5A	0.0475973	0.128543	-0.0333483	1.15249	0.296122	1
KIF5C	0.0362001	0.0976685	-0.0252682	1.15427	0.152584	1
FAIM2	0.0910234	0.245552	-0.063505	1.1545	0.324241	1
MRPS30	0.0818036	0.220382	-0.056775	1.15698	0.299538	1
THOC7	0.043068	0.11601	-0.0298736	1.15725	0.392748	1
TSPAN7	0.0817458	0.219819	-0.0563277	1.16039	0.309877	1
KBTBD11	0.0850778	0.228745	-0.0585891	1.16067	0.0630401	1
RYR2	0.0891524	0.239632	-0.0613269	1.16119	0.352753	1
MORF4L1	0.120985	0.324639	-0.0826694	1.16435	0.41922	1
KCNK1	0.111155	0.298037	-0.0757277	1.16576	0.468084	1
TMEM245	0.0548157	0.146962	-0.0373308	1.16593	0.491512	1
ZNF24	0.0527633	0.141313	-0.0357863	1.16787	0.37881	1
MFAP3L	0.139411	0.373372	-0.0945512	1.16788	0.0264687	1
NHLRC2	0.0318673	0.0852473	-0.0215126	1.17008	0.464868	1
MDGA2	0.107202	0.286713	-0.0723078	1.17048	0.201504	1
APP	0.138436	0.369825	-0.0929528	1.17261	0.102743	1
GAB2	0.10644	0.284285	-0.071405	1.17304	0.0588462	1
TIAL1	0.0652028	0.173936	-0.0435303	1.17531	0.0288806	1
SLC38A1	0.0389166	0.103633	-0.0257995	1.17861	0.0733276	1
FBLN7	0.221353	0.589229	-0.146522	1.17933	0.0216693	1
RNF11	0.0816923	0.21741	-0.0540252	1.17976	0.281414	1
PPP3CA	0.137124	0.36493	-0.0906814	1.17977	0.171234	1
ATP6V0C	0.0731638	0.194688	-0.0483603	1.18	0.424188	1
PIK3R4	0.0147073	0.0390995	-0.00968486	1.18177	0.11634	1
ACTN4	0.0980899	0.260729	-0.0645488	1.18208	0.438925	1
PAG1	0.247943	0.657726	-0.16184	1.18589	0.0102317	1
TAFA1	0.184444	0.489234	-0.120347	1.18607	0.169978	1
RIPOR1	0.0484873	0.128533	-0.0315579	1.18725	0.227674	1
TBC1D4	0.053858	0.14276	-0.0350436	1.18738	0.266608	1
CLTC	0.114156	0.302443	-0.0741316	1.1883	0.0950837	1
EPHB6	0.116114	0.307624	-0.0753953	1.18835	0.147369	1
CHD4	0.0649987	0.17205	-0.0420523	1.19004	0.427119	1
HIPK3	0.0440764	0.116661	-0.0285081	1.19017	0.207544	1
CCT8	0.0819236	0.216831	-0.0529843	1.1902	0.449158	1
OLFM1	0.119909	0.317324	-0.0775051	1.19048	0.177312	1
PTMS	0.136031	0.359911	-0.0878487	1.19089	0.34921	1
CSNK1G3	0.0422277	0.111686	-0.0272308	1.19157	0.447174	1
SMPD3	0.115064	0.304298	-0.0741702	1.19176	0.0771949	1
GLRX	0.16552	0.437314	-0.106274	1.1936	0.138174	1
ANO6	0.0675067	0.178352	-0.0433384	1.19365	0.130374	1
SH3BGRL2	0.0517998	0.1366	-0.033	1.19724	0.325061	1
PSD	0.054032	0.142465	-0.0344014	1.19752	0.426159	1
ARIH1	0.0405912	0.107013	-0.0258302	1.19777	0.394766	1
IGF1R	0.21377	0.563556	-0.136016	1.19782	0.113563	1
LRRC49	0.0723887	0.19078	-0.0460029	1.19839	0.101525	1
AFDN	0.0470536	0.123882	-0.0297754	1.20037	0.470286	1
SPECC1	0.486491	1.28076	-0.307774	1.20049	0.0895639	1
ARF3	0.0874764	0.230223	-0.0552708	1.20108	0.400979	1
LGALS8	0.0233253	0.0613416	-0.014691	1.20255	0.0752678	1
MADD	0.0534005	0.140399	-0.0335984	1.20304	0.296727	1
EWSR1	0.0559468	0.146867	-0.034973	1.20605	0.349595	1
TFDP2	0.215304	0.564971	-0.134364	1.20683	0.178404	1
SYP	0.0658592	0.172774	-0.0410552	1.20734	0.328039	1
BRI3BP	0.0504389	0.132319	-0.0314416	1.20735	0.440222	1
PPARGC1A	0.0632912	0.165861	-0.0392786	1.20941	0.191183	1
NSF	0.0820912	0.215109	-0.0509268	1.20958	0.135384	1
AC093607.1	0.460695	1.2071	-0.285708	1.20973	0.204398	1
NHS	0.122626	0.321222	-0.0759701	1.21021	0.00177711	1
CSRNP3	0.123979	0.324219	-0.0762615	1.21351	0.172333	1
BAALC	0.0769355	0.20115	-0.0472788	1.21396	0.412911	1
ABL2	0.0423015	0.110519	-0.0259159	1.21537	0.400712	1
KAZN	0.922354	2.40592	-0.561216	1.21853	0.00200554	1
RAB11FIP2	0.0582872	0.15194	-0.0353656	1.21983	0.451529	1
AC104964.2	0.0342409	0.0892287	-0.0207469	1.22047	0.273458	1
RGS6	0.0876937	0.22826	-0.0528725	1.22274	0.357789	1
SDHA	0.0294741	0.0767085	-0.0177602	1.22301	0.0362405	1
MIR124-1HG	0.0935805	0.243512	-0.0563506	1.22332	0.404253	1
FGF13	0.075027	0.195212	-0.0451582	1.22353	0.240948	1
MACROH2A1	0.0370279	0.0962611	-0.0222052	1.22522	0.356275	1
NDUFS1	0.0622878	0.161885	-0.0373098	1.22575	0.421104	1
EXTL3	0.0405709	0.105438	-0.0242963	1.22585	0.389373	1
ADAM22	0.0903181	0.234717	-0.0540806	1.22591	0.47188	1
LNX1	0.190044	0.49364	-0.113552	1.22689	0.0861038	1
MPPED2	0.113006	0.293185	-0.0671734	1.22926	0.302942	1
NFKB1	0.0480587	0.124648	-0.0285308	1.22985	0.108506	1
IRS2	0.0851114	0.220673	-0.0504498	1.23055	0.144414	1
TPD52	0.0956401	0.24794	-0.0566594	1.23081	0.43925	1
CAST	0.0737717	0.191131	-0.0435875	1.23203	0.0419452	1
NEO1	0.0554977	0.143766	-0.0327706	1.23231	0.301219	1
EFNB2	0.110946	0.287238	-0.0653459	1.23347	0.372239	1
FAM214A	0.0829922	0.21459	-0.0486059	1.23605	0.266746	1
SELENOT	0.0688011	0.177887	-0.0402846	1.23616	0.285387	1
WWC3	0.084241	0.217564	-0.0490817	1.23842	0.333736	1
NAPEPLD	0.116135	0.299765	-0.0674951	1.23956	0.302234	1
SRI	0.113574	0.293135	-0.0659872	1.23969	0.123272	1
EZH1	0.0483978	0.124728	-0.0279321	1.24274	0.221593	1
ZMYM2	0.0632561	0.162915	-0.0364024	1.24405	0.347759	1
NORAD	0.130299	0.335083	-0.0744851	1.24708	0.268386	1
RAB12	0.0522432	0.134188	-0.0297012	1.24956	0.0654741	1
SEPTIN11	0.0577232	0.148112	-0.0326657	1.25165	0.127764	1
CCDC6	0.172518	0.442579	-0.0975438	1.25204	0.245774	1
PFKP	0.121766	0.312378	-0.0688466	1.25205	0.00426762	1
KCNK12	0.0645372	0.165219	-0.0361446	1.25634	0.355502	1
PTK2B	0.0797896	0.203935	-0.0443555	1.25969	0.454026	1
OCIAD1	0.091998	0.235078	-0.0510821	1.26022	0.361751	1
SOD2	0.0929266	0.237413	-0.0515598	1.26055	0.377349	1
SC5D	0.124452	0.317751	-0.0688466	1.26189	0.0358782	1
MPP7	0.17044	0.434728	-0.0938479	1.26399	0.0439702	1
AC019211.1	0.268212	0.684022	-0.147598	1.26424	0.0107512	1
CTBP1	0.0346779	0.088408	-0.0190523	1.26498	0.0377601	1
NUP93	0.0501373	0.12776	-0.0274859	1.26595	0.39257	1
G3BP2	0.0836118	0.212698	-0.045474	1.26951	0.362919	1
RBM14	0.0908724	0.231097	-0.0493522	1.27015	0.428784	1
AC016831.4	0.164251	0.41742	-0.0889182	1.27158	0.30048	1
AGO1	0.0421193	0.107027	-0.0227882	1.27185	0.417725	1
VPS26B	0.0683096	0.173301	-0.0366815	1.2752	0.252501	1
NPEPPS	0.0462372	0.117298	-0.024824	1.27528	0.388286	1
YTHDF2	0.0531183	0.134518	-0.028281	1.279	0.120165	1
PSPC1	0.0484165	0.122589	-0.0257561	1.27937	0.227546	1
GDI2	0.0323099	0.0818058	-0.017186	1.27942	0.431368	1
GAP43	0.247828	0.626977	-0.13132	1.28112	0.0242613	1
MAPK6	0.038507	0.0972491	-0.0202352	1.28481	0.092915	1
VAMP4	0.058211	0.146991	-0.030569	1.2851	0.313513	1
DKK3	0.14072	0.355121	-0.0736813	1.2864	0.193498	1
TLE5	0.11474	0.28954	-0.0600602	1.28653	0.226042	1
TMEFF1	0.0792762	0.199721	-0.0411686	1.29004	0.398511	1
SMAP2	0.0522325	0.131585	-0.0271199	1.29012	0.303145	1
LINC01505	0.11389	0.286879	-0.0590995	1.29037	0.023211	1
MAPK9	0.0295687	0.0742551	-0.0151177	1.2969	0.120546	1
EIF4A2	0.125516	0.314631	-0.0635991	1.30083	0.0586679	1
FTH1	0.134829	0.337836	-0.0681777	1.30173	0.432996	1
IGSF9B	0.086004	0.215472	-0.0434643	1.30198	0.158686	1
LMO4	0.146808	0.367784	-0.074169	1.30212	0.250067	1
GFM1	0.0408705	0.102355	-0.0206136	1.30285	0.431974	1
CDIP1	0.0916714	0.229386	-0.0460436	1.30467	0.229134	1
MAP3K21	0.0504757	0.126203	-0.0252519	1.3064	0.276123	1
CAMK2A	0.143363	0.358352	-0.0716263	1.30698	0.0657527	1
SLC12A5	0.0581866	0.145443	-0.0290694	1.307	0.425917	1
RBMS1	0.112029	0.279759	-0.0557016	1.30908	0.00096897	1
STARD7	0.0662462	0.165228	-0.0327355	1.31176	0.0927897	1
IPCEF1	0.113552	0.282945	-0.0558399	1.31387	0.1623	1
TMEM50A	0.0534331	0.133124	-0.0262574	1.31417	0.0458423	1
FAXC	0.0651857	0.162366	-0.0319944	1.31469	0.274058	1
SERGEF	0.0567451	0.141323	-0.0278327	1.31498	0.278932	1
TBL1XR1	0.0912221	0.227095	-0.0446505	1.31588	0.415861	1
RAP2A	0.0937661	0.23336	-0.0458278	1.31652	0.260408	1
TBC1D8	0.100365	0.249703	-0.0489723	1.31723	0.221911	1
KCNC1	0.0927505	0.230711	-0.0452099	1.31768	0.205275	1
KIAA0408	0.188753	0.469183	-0.0916765	1.31922	0.0769011	1
CLCN4	0.0759136	0.188677	-0.0368495	1.31947	0.0597972	1
KIAA0513	0.0595631	0.147964	-0.0288376	1.3206	0.282784	1
SESN1	0.263185	0.653651	-0.12728	1.32107	0.0305624	1
KHDRBS2-OT1	0.0887989	0.220449	-0.0428516	1.32201	0.0371285	1
CLSTN2	0.318796	0.790921	-0.153328	1.32344	0.0409111	1
MAP4	0.0693682	0.171874	-0.0331373	1.32636	0.353551	1
KDM3A	0.115774	0.286721	-0.055173	1.32739	0.292707	1
CEPT1	0.0633226	0.156684	-0.0300389	1.32935	0.152374	1
TSPAN5	0.149172	0.368946	-0.0706021	1.33033	0.302688	1
PAPOLG	0.0312723	0.0773366	-0.014792	1.33059	0.174136	1
MBP	0.179621	0.444082	-0.0848389	1.33121	0.300982	1
GPM6B	0.123736	0.305544	-0.0580725	1.33392	0.0381111	1
OSBPL3	0.104412	0.257538	-0.0487135	1.33645	0.335017	1
PXYLP1	0.0967853	0.238534	-0.0449632	1.33826	0.286817	1
FAM3C	0.111409	0.274469	-0.0516522	1.33911	0.181566	1
ATP6V1C1	0.0787539	0.193839	-0.0363313	1.34122	0.374321	1
ARHGEF4	0.0643424	0.158355	-0.0296697	1.34141	0.35724	1
IMMT	0.078172	0.192274	-0.0359298	1.34279	0.348624	1
BSG	0.0806818	0.198347	-0.0369834	1.34393	0.311442	1
SNX19	0.066912	0.16445	-0.0306259	1.34456	0.138246	1
NFASC	0.114935	0.282378	-0.0525083	1.34534	0.289605	1
TSPAN13	0.108825	0.266994	-0.049344	1.34851	0.0802479	1
AKAP12	0.0651565	0.159794	-0.0294814	1.3494	0.0933442	1
ARL6IP5	0.127421	0.312406	-0.0575636	1.35006	0.0638984	1
ERO1A	0.0772201	0.188993	-0.0345525	1.35408	0.34033	1
MAP3K7	0.0755836	0.184983	-0.0338154	1.35414	0.139432	1
CTNNA2	0.122774	0.300351	-0.0548035	1.35508	0.251819	1
FBXW7	0.267001	0.652662	-0.11866	1.35692	0.246464	1
WARS2-AS1	0.17291	0.422561	-0.0767424	1.35748	0.00436934	1
OPHN1	0.0462155	0.112729	-0.0202976	1.36185	0.267972	1
PREPL	0.119263	0.290838	-0.0523126	1.36238	0.0369096	1
TLE4	0.219324	0.534797	-0.0961492	1.36261	0.00253675	1
OVCH1	0.229188	0.558091	-0.0997154	1.36575	0.221999	1
TUBGCP4	0.0338048	0.082277	-0.0146673	1.36689	0.104875	1
SGPL1	0.0220012	0.0534662	-0.00946394	1.37045	0.0160929	1
PHF3	0.137362	0.333566	-0.0588429	1.37216	0.274923	1
RBBP5	0.0581239	0.141058	-0.0248099	1.37364	0.303597	1
NAPB	0.118148	0.286678	-0.0503823	1.37403	0.291919	1
ELAVL4	0.0894122	0.216735	-0.037911	1.37638	0.154378	1
RARB	0.110562	0.267924	-0.0468001	1.37706	0.150944	1
SURF4	0.048075	0.116482	-0.0203319	1.37742	0.248796	1
RORA	0.119296	0.288742	-0.0501507	1.37988	0.0291687	1
MTMR3	0.0478048	0.115653	-0.0200436	1.38096	0.18985	1
ZNF407	0.0624724	0.151005	-0.0260606	1.38303	0.165018	1
ZFP91	0.0507422	0.12253	-0.0210456	1.38537	0.0274328	1
SMG7	0.119416	0.288344	-0.0495117	1.38551	0.220652	1
ITPR2	0.197211	0.47598	-0.0815579	1.38655	0.00569502	1
MIR99AHG	0.212911	0.513697	-0.0878763	1.38735	0.213068	1
AC005537.1	0.0813354	0.195857	-0.0331867	1.392	0.0143791	1
TMEM59	0.0437771	0.105367	-0.0178131	1.3931	0.262017	1
ASAP1	0.0617923	0.148622	-0.0250373	1.39481	0.0559363	1
ITPKA	0.063267	0.15209	-0.0255561	1.39605	0.229684	1
AK9	0.0843053	0.202234	-0.0336231	1.40115	0.340254	1
LDLRAD3	0.164496	0.394566	-0.0655738	1.40134	0.0758944	1
SMC5	0.0683877	0.163994	-0.0272191	1.40196	0.341733	1
USP10	0.0560754	0.134421	-0.0222696	1.40284	0.163165	1
AL049828.1	0.138153	0.330876	-0.0545695	1.405	0.0577869	1
PIK3C3	0.0541213	0.129558	-0.0213159	1.40615	0.108926	1
SCRN1	0.0510539	0.122103	-0.0199952	1.40837	0.213343	1
PDZD8	0.0430832	0.10302	-0.0168539	1.40883	0.285313	1
GPR158	0.138673	0.331509	-0.0541629	1.40946	0.178224	1
MTURN	0.108562	0.259409	-0.0422849	1.41055	0.16303	1
RAPGEF5	0.286666	0.684414	-0.111082	1.41259	0.0690316	1
DUBR	0.0963699	0.229914	-0.0371744	1.41437	0.171032	1
ANKS1B	0.099256	0.236751	-0.0382385	1.41488	0.115738	1
KCND2	0.224221	0.534752	-0.0863105	1.4152	0.00412193	1
PRKD1	0.272115	0.648285	-0.104054	1.41781	0.0386273	1
PAFAH1B2	0.0748319	0.178252	-0.0285881	1.41818	0.259105	1
SLC38A6	0.0472941	0.112476	-0.0178877	1.42209	0.230138	1
MAPRE3	0.0498377	0.118519	-0.0188437	1.42222	0.216008	1
NUDCD3	0.0621711	0.147822	-0.0234803	1.42266	0.243291	1
KCNV1	0.0694651	0.16513	-0.0262	1.42318	0.255074	1
FAM78B	0.0725796	0.172018	-0.0268591	1.43056	0.288248	1
FAT3	0.15711	0.372312	-0.0580929	1.43088	0.0354941	1
REEP5	0.153672	0.363371	-0.0560276	1.4363	0.160977	1
TSHZ1	0.15248	0.360225	-0.0552647	1.43857	0.086291	1
FEZ1	0.0662286	0.156414	-0.0239572	1.43931	0.283442	1
SACS	0.106197	0.250758	-0.0383635	1.43983	0.00689754	1
CORO2B	0.292146	0.689344	-0.105052	1.44159	0.00195438	1
SERP2	0.0507845	0.119665	-0.0180962	1.44505	0.314246	1
OPTN	0.0881721	0.20751	-0.0311657	1.44811	0.180844	1
CBX3	0.0784248	0.1845	-0.0276505	1.44906	0.35328	1
ZNF365	0.201413	0.47293	-0.0701027	1.45392	0.103409	1
KIDINS220	0.067145	0.157609	-0.0233189	1.45474	0.291953	1
TANC2	0.102537	0.240289	-0.035214	1.45893	0.365403	1
PURG	0.088922	0.208338	-0.0304935	1.45947	0.221603	1
ABHD12	0.0642415	0.150421	-0.021938	1.46103	0.346999	1
SV2A	0.104414	0.244199	-0.0353706	1.46402	0.293208	1
ELAPOR2	0.0608626	0.142331	-0.0206064	1.46422	0.192204	1
TBC1D30	0.0467132	0.109229	-0.0158023	1.46454	0.13898	1
CLVS2	0.263163	0.615296	-0.0889699	1.46476	0.00139368	1
HAGH	0.0408293	0.0953457	-0.0136872	1.46788	0.249454	1
KIF3B	0.0703156	0.164201	-0.0235702	1.46791	0.144776	1
DIRAS2	0.131705	0.307555	-0.0441445	1.46794	0.0711625	1
AC004594.1	0.176763	0.412203	-0.0586778	1.47149	0.267676	1
AC019197.1	0.140239	0.326735	-0.0462577	1.47382	0.253326	1
ANKMY2	0.069617	0.162021	-0.0227873	1.47663	0.228187	1
SRSF4	0.0462112	0.107529	-0.0151062	1.4771	0.0893608	1
PACS1	0.100246	0.233259	-0.0327666	1.47714	0.182901	1
TDP2	0.0485448	0.112921	-0.015831	1.47798	0.0631373	1
ZNF189	0.311621	0.724022	-0.100779	1.48101	0.00372497	1
MYSM1	0.0773413	0.179683	-0.0250001	1.48118	0.251294	1
CREG2	0.223208	0.518362	-0.0719452	1.48221	0.0720292	1
CSDE1	0.0933519	0.216531	-0.0298276	1.48536	0.245605	1
ADAR	0.0512421	0.118843	-0.0163585	1.48568	0.0541855	1
ATG5	0.076247	0.176763	-0.024269	1.48674	0.0313801	1
NCKAP1	0.180498	0.41834	-0.0573447	1.48741	0.0896829	1
TIAM2	0.0884665	0.204961	-0.028028	1.48841	0.0714842	1
FHL2	0.0903683	0.209261	-0.0285247	1.48973	0.15838	1
DCX	0.218059	0.50472	-0.0686017	1.49092	0.0211639	1
USP22	0.106629	0.246438	-0.0331792	1.49483	0.236128	1
CLDN12	0.0672178	0.155335	-0.0208993	1.49511	0.245174	1
ATG13	0.0464575	0.107344	-0.0144287	1.4955	0.0272358	1
SIRT3	0.0622158	0.143738	-0.0193064	1.4958	0.0549427	1
AC068286.2	0.176701	0.408183	-0.0547807	1.49613	0.0378188	1
TMEM268	0.0726722	0.167658	-0.0223141	1.49953	0.113419	1
SYT16	0.0648057	0.149258	-0.0196465	1.50401	0.256388	1
CHD2	0.0587496	0.135207	-0.017708	1.50603	0.127817	1
RFFL	0.037841	0.0870448	-0.0113628	1.50734	0.155789	1
AKAP6	0.0899517	0.206889	-0.0269855	1.50766	0.131789	1
SNTG1	0.451544	1.0382	-0.135112	1.50857	0.143623	1
LRP1B	0.304723	0.700548	-0.0911021	1.50886	0.167957	1
THRB	0.192555	0.442601	-0.0574906	1.50933	0.144142	1
TENM4	0.170646	0.391542	-0.050251	1.5141	0.0208376	1
USP46	0.0886447	0.203183	-0.0258936	1.51688	0.155529	1
VSTM2A	0.14462	0.331383	-0.0421435	1.51769	0.00244032	1
TLCD4	0.154362	0.353691	-0.0449676	1.51781	0.157326	1
UBE2V2	0.0768685	0.176011	-0.0222738	1.51963	0.253161	1
GLB1	0.043976	0.100626	-0.0126735	1.52148	0.169379	1
CNRIP1	0.0717102	0.163878	-0.0204575	1.52493	0.25635	1
SMYD3	0.135133	0.308762	-0.0384966	1.52541	0.0328247	1
MAP2K4	0.116167	0.264774	-0.0324389	1.53213	0.220575	1
PPM1A	0.0972588	0.221121	-0.0266037	1.53899	0.231503	1
TSC22D1	0.17154	0.390001	-0.0469201	1.53901	0.284301	1
RABGAP1	0.0745906	0.169466	-0.0202851	1.54091	0.230734	1
FAN1	0.0635753	0.144387	-0.0172364	1.54192	0.272936	1
SHTN1	0.0996012	0.226203	-0.0270001	1.54196	0.0469211	1
KIAA0930	0.116485	0.264339	-0.0313682	1.54414	0.00950982	1
LRP11	0.0482256	0.109286	-0.0128346	1.54799	0.23742	1
MICAL2	0.17453	0.39499	-0.0459305	1.55163	0.0443903	1
DNAAF5	0.0805539	0.181968	-0.0208605	1.55681	0.217534	1
UNC5C	0.0832226	0.187732	-0.021287	1.56075	0.0960448	1
CMPK1	0.0702258	0.158403	-0.0179518	1.56094	0.118972	1
SEC14L1	0.0899014	0.202641	-0.0228384	1.56292	0.268907	1
DDX6	0.0798041	0.179745	-0.0201364	1.56506	0.0530472	1
KLF9	0.104873	0.236136	-0.0263892	1.56593	0.169759	1
GRIA3	0.12088	0.272145	-0.0303854	1.56626	0.257918	1
SAMD12	0.115863	0.2606	-0.0288737	1.56897	0.185309	1
FBXL3	0.0594309	0.133659	-0.0147969	1.56926	0.0924333	1
CWC27	0.0626638	0.140846	-0.0155182	1.57093	0.286308	1
SNX10	0.0553495	0.124266	-0.0135665	1.57413	0.21976	1
SLC25A27	0.122831	0.275605	-0.0299433	1.57582	0.138969	1
ADD3	0.293927	0.658742	-0.070889	1.57911	0.00110112	1
AACS	0.10012	0.224122	-0.0238828	1.58248	0.209753	1
CD99L2	0.11602	0.259681	-0.0276408	1.58286	0.00262161	1
SESTD1	0.08661	0.193628	-0.0204083	1.5862	0.155789	1
FAM135B	0.259158	0.578973	-0.0606575	1.58823	0.000803213	1
NAB1	0.106805	0.238524	-0.0249133	1.58926	0.00187708	1
TBC1D9B	0.0671263	0.149651	-0.015398	1.59426	0.232435	1
CAMKMT	0.115424	0.257158	-0.0263089	1.59615	0.201126	1
BRINP1	0.108425	0.241217	-0.0243674	1.60031	0.0326377	1
GLCCI1	0.108433	0.241189	-0.0243222	1.60088	0.0187799	1
NDRG4	0.117119	0.260429	-0.0261911	1.60177	0.00537217	1
MCPH1	0.135149	0.300519	-0.0302212	1.60178	0.136036	1
COG6	0.13468	0.299027	-0.0296658	1.60617	0.0837042	1
AC013287.1	0.302428	0.671281	-0.0664249	1.607	0.0914682	1
BACE1	0.0558563	0.123682	-0.0119689	1.61409	0.0935215	1
FKBP3	0.0474349	0.104956	-0.0100867	1.61627	0.0419392	1
ZBTB1	0.106046	0.234347	-0.0222544	1.62	0.0414624	1
ST3GAL6	0.164664	0.363744	-0.0344165	1.62113	0.0152067	1
STX1B	0.119052	0.262114	-0.0240103	1.63102	0.0917081	1
APPL1	0.078963	0.173775	-0.0158487	1.63234	0.0756559	1
CNBP	0.0923334	0.202945	-0.0182782	1.63609	0.177224	1
SEPTIN8	0.098326	0.216051	-0.0193987	1.637	0.0414017	1
PIK3CB	0.0712873	0.156571	-0.0139963	1.6383	0.108251	1
KCTD3	0.0426874	0.0937275	-0.00835268	1.63922	0.166158	1
ACSL3	0.138536	0.304117	-0.027045	1.63984	0.129024	1
GNL1	0.0812386	0.17803	-0.0155529	1.64503	0.165263	1
AC079382.2	0.238566	0.522652	-0.0455203	1.64591	0.123403	1
ANKS1A	0.203711	0.445864	-0.0384414	1.64882	0.0129882	1
KCNT1	0.1246	0.272595	-0.0233951	1.65013	0.0869273	1
ZBTB16	0.142197	0.31091	-0.0265155	1.65193	0.0417143	1
ZADH2	0.110082	0.240581	-0.0204177	1.65331	0.00250136	1
LRATD1	0.179733	0.392699	-0.0332325	1.65412	0.00259967	1
STK39	0.107922	0.235705	-0.0198619	1.65532	0.242424	1
NDRG3	0.0624754	0.136368	-0.0114171	1.65713	0.00490911	1
RGS17	0.0477594	0.104231	-0.00871255	1.65758	0.237634	1
LONRF2	0.139372	0.303875	-0.0251312	1.66054	0.0911347	1
ZMAT3	0.142632	0.310781	-0.0255176	1.66253	0.110654	1
TAX1BP1	0.10722	0.233419	-0.0189797	1.6652	0.0851816	1
RNF145	0.0980063	0.212972	-0.0169599	1.67083	0.146393	1
AK3	0.161336	0.35028	-0.027608	1.67358	0.0241344	1
FGF14	0.148968	0.323186	-0.02525	1.6759	0.0751142	1
SH3GL2	0.170792	0.370091	-0.0285064	1.67962	0.25431	1
TMEM170B	0.109452	0.236997	-0.0180927	1.68194	0.181511	1
ZBTB44	0.0969167	0.209835	-0.0160018	1.68222	0.187322	1
WASL	0.140369	0.303359	-0.0226217	1.68794	0.0192044	1
LINC00507	0.141451	0.305663	-0.0227624	1.68828	0.0166255	1
LINGO2	0.174391	0.376775	-0.0279941	1.68886	0.046526	1
TMEM248	0.0758516	0.163322	-0.0116186	1.69962	0.126127	1
RCL1	0.0941026	0.202449	-0.0142434	1.7023	0.0212018	1
HDAC2	0.0745593	0.160263	-0.0111441	1.70511	0.203138	1
TRPM2	0.101715	0.218405	-0.0149748	1.70844	0.241695	1
SYBU	0.0816508	0.175289	-0.011987	1.70906	0.162418	1
CACNA1D	0.150448	0.322968	-0.022072	1.70921	0.149413	1
CCDC91	0.131144	0.281262	-0.0189742	1.71223	0.145987	1
ETS2	0.244061	0.522626	-0.0345041	1.7172	0.00242896	1
TRIM2	0.148009	0.316911	-0.0208926	1.71752	0.113175	1
SPAG16	0.100292	0.214712	-0.0141282	1.71795	0.171941	1
STRBP	0.175572	0.375819	-0.0246751	1.71845	0.137153	1
FOXN2	0.0619535	0.132576	-0.00866905	1.71937	0.186159	1
LDB2	0.186943	0.399838	-0.0259519	1.72104	0.0936443	1
SH3D19	0.0792645	0.169267	-0.0107383	1.72612	0.223656	1
RPE	0.111319	0.237679	-0.0150398	1.72668	0.0875069	1
CHN1	0.175084	0.373515	-0.0233474	1.72935	0.0520665	1
IL1RAPL1	0.118559	0.25284	-0.0157217	1.73049	0.159797	1
AGFG1	0.101894	0.217024	-0.0132374	1.73461	0.128256	1
TNIK	0.100553	0.213752	-0.0126451	1.74102	0.0146074	1
AC073091.2	0.102453	0.217604	-0.0126978	1.74384	0.259249	1
GLS	0.152059	0.322911	-0.0187936	1.74437	0.18821	1
WDR47	0.0939277	0.199192	-0.0113364	1.74889	0.121507	1
SEPTIN3	0.138876	0.293662	-0.0159109	1.75849	0.038137	1
GTF2I	0.102747	0.217246	-0.0117509	1.75881	0.044081	1
PARP8	0.1397	0.295368	-0.0159693	1.7589	0.0090131	1
UNC5A	0.0897667	0.189789	-0.0102561	1.75899	0.029635	1
CDYL	0.0639789	0.135217	-0.00725965	1.76023	0.0487534	1
LINC-PINT	0.250122	0.527886	-0.0276418	1.76492	0.0751498	1
ST6GALNAC5	0.372545	0.785982	-0.0408916	1.76611	0.231277	1
SORT1	0.214164	0.45178	-0.0234521	1.76652	0.0267563	1
APC	0.0601504	0.12674	-0.00643957	1.77043	0.171449	1
HTR2A	0.119593	0.251561	-0.0123761	1.77616	0.117171	1
TLE1	0.150909	0.317393	-0.0155749	1.7766	0.122574	1
CDH12	0.214154	0.450147	-0.021839	1.77859	0.00601269	1
NAPG	0.0961947	0.201978	-0.0095889	1.7823	0.0230954	1
SLC38A2	0.14287	0.299814	-0.014074	1.7842	0.00114259	1
TNFRSF21	0.0937054	0.196574	-0.00916366	1.78537	0.0130114	1
SFMBT1	0.0567544	0.118977	-0.00546824	1.78772	0.0794786	1
CADM3	0.0738495	0.154792	-0.00709298	1.78821	0.00940319	1
PIK3CA	0.101032	0.211702	-0.00963776	1.78928	0.166148	1
LINC00276	0.1612	0.337582	-0.0151817	1.79126	0.0829487	1
UBE2QL1	0.0867696	0.181453	-0.00791387	1.79615	0.028821	1
LINC02693	0.145632	0.304514	-0.013251	1.7965	0.100896	1
PARP11	0.06635	0.138667	-0.00596684	1.79825	0.180563	1
CRIM1	0.127352	0.266122	-0.0114181	1.7987	0.0332238	1
SERTAD2	0.0962776	0.200737	-0.00818226	1.80644	0.111491	1
MAP3K9	0.0996071	0.20745	-0.00823543	1.81029	0.122207	1
UBE2W	0.0710128	0.147857	-0.00583165	1.81122	0.0947834	1
DGCR2	0.0959465	0.199767	-0.00787361	1.81132	0.109693	1
PPP4R2	0.0920003	0.191547	-0.00754633	1.81138	0.134483	1
UBE2L3	0.05283	0.109956	-0.00429608	1.81257	0.126223	1
BBS7	0.0708206	0.147337	-0.00569576	1.81407	0.0206594	1
PDE4D	0.223473	0.464613	-0.0176674	1.81637	0.0120186	1
AP1G1	0.059976	0.124605	-0.0046532	1.81885	0.124017	1
SYNPO	0.11038	0.229203	-0.00844283	1.8207	0.0898997	1
INKA2	0.0491005	0.101818	-0.00361745	1.82547	0.0202356	1
MRPS28	0.0460502	0.0954306	-0.00333017	1.82779	0.16286	1
LINC01331	0.137513	0.284649	-0.00962346	1.83177	0.135047	1
FAM160A1	0.143085	0.296075	-0.00990536	1.83307	0.110757	1
ATP6V1B2	0.158365	0.327465	-0.0107356	1.83553	0.0668922	1
GDAP1	0.252958	0.522913	-0.016998	1.83655	0.0354389	1
CADM2	0.258589	0.532737	-0.0155588	1.84873	0.0176329	1
HNRNPA2B1	0.10163	0.208415	-0.0051546	1.86535	0.0230938	1
HSPA12A	0.385714	0.790558	-0.0191293	1.86735	0.079594	1
REPS2	0.0709033	0.144921	-0.00311494	1.87748	0.134422	1
ENTPD4	0.0550189	0.112444	-0.002406	1.87785	0.00150256	1
RRAGD	0.0710267	0.145082	-0.00302896	1.8798	0.0432156	1
GABRA1	0.286227	0.584185	-0.0117308	1.8828	0.00688814	1
FLRT2	0.374024	0.762366	-0.0143189	1.8877	0.161946	1
RASAL2	0.108184	0.220424	-0.0040559	1.88914	0.0975465	1
SPOCK2	0.101938	0.207362	-0.00348523	1.89517	0.0229695	1
CBWD6	0.0713182	0.145063	-0.00242608	1.89548	0.0301207	1
NF2	0.0632959	0.128632	-0.00204054	1.89875	0.136869	1
CYRIB	0.0907232	0.184165	-0.00271869	1.90294	0.0979931	1
MED13L	0.149087	0.302621	-0.00444629	1.9032	0.0347659	1
LRP12	0.103612	0.210256	-0.00303215	1.90424	0.154211	1
PPM1E	0.205263	0.415429	-0.00490233	1.91425	0.0354075	1
CPLX2	0.218634	0.441943	-0.00467465	1.91893	0.0585354	1
HACE1	0.0939642	0.189763	-0.00183421	1.92244	0.0959965	1
PSMD12	0.0797645	0.161069	-0.00154025	1.92283	0.133025	1
ATP2B2	0.195328	0.394329	-0.00367406	1.92378	0.0121685	1
AKT3	0.0890739	0.179746	-0.00159786	1.92542	0.13109	1
ANKH	0.115093	0.231853	-0.00166803	1.93196	0.0774295	1
FANCC	0.113161	0.227929	-0.00160598	1.93254	0.093464	1
TRIM37	0.0996157	0.200423	-0.00119135	1.9368	0.0856187	1
LRRFIP1	0.100182	0.201073	-0.000708647	1.9462	0.0613493	1
FRMD5	0.226915	0.455222	-0.00139057	1.94803	0.00232529	1
CAB39	0.0925075	0.185538	-0.000523281	1.94894	0.045397	1
TRMT11	0.0886866	0.177507	-0.000134306	1.957	0.0356213	1
FBXO34	0.162718	0.324947	0.000489418	1.96588	0.0493121	1
ART3	0.156799	0.312921	0.000677235	1.96847	0.000735215	1
PPP2R2A	0.0603172	0.120155	0.000479753	1.97568	0.080025	1
SNRPN	0.19185	0.382152	0.00154815	1.97591	0.0112772	1
RGL1	0.0436775	0.0869736	0.000381309	1.97723	0.16118	1
LINC00326	0.33884	0.674524	0.00315552	1.97839	0.155779	1
TESPA1	0.167325	0.333066	0.00158436	1.9787	0.00805676	1
NUAK1	0.103118	0.204705	0.00152978	1.98948	0.054655	1
LAMC1	0.0954109	0.189274	0.00154769	1.99228	0.0982206	1
NTM	0.229668	0.455601	0.0037357	1.99237	0.14745	1
ROS1	0.290709	0.576057	0.00536086	1.99679	0.00170729	1
CARMIL1	0.226379	0.446633	0.00612417	2.01446	0.0789669	1
EIF4G2	0.183383	0.361424	0.00534136	2.01876	0.0306718	1
RMND5A	0.107224	0.210939	0.00350938	2.02628	0.013892	1
AC073091.1	0.390892	0.768823	0.0129617	2.02718	0.0419794	1
SPAG1	0.119717	0.234867	0.00456717	2.0377	0.00627993	1
RYK	0.132609	0.259739	0.00547881	2.04443	0.0418159	1
GLRB	0.132252	0.258032	0.0064715	2.06081	0.0250021	1
STMN2	0.130983	0.255506	0.00646108	2.06166	0.0918543	1
SV2B	0.189753	0.370084	0.00942204	2.06237	0.0368832	1
LUZP1	0.0679938	0.132271	0.00371657	2.07329	0.0851962	1
MAGI2-AS3	0.189821	0.368757	0.0108842	2.07918	0.0102553	1
APLP2	0.116755	0.22666	0.0068501	2.08212	0.0664799	1
PEX5L	0.34735	0.673318	0.0213831	2.08854	0.0186954	1
DTNA	0.219364	0.424585	0.014144	2.09505	0.000216006	1
HACD2	0.105367	0.203609	0.00712476	2.10211	0.0618392	1
NR3C1	0.254548	0.491777	0.0173185	2.10305	0.0495718	1
REEP3	0.115045	0.22214	0.0079507	2.10547	0.0395745	1
CNOT6L	0.0807557	0.155619	0.00589208	2.11422	0.0109729	1
RCAN2	0.201242	0.387546	0.0149369	2.1171	0.00356561	1
ZDHHC2	0.178176	0.343044	0.0133073	2.11816	0.00801569	1
KRIT1	0.0599168	0.115044	0.00479002	2.13027	0.0441741	1
UGP2	0.150617	0.288674	0.0125595	2.13827	0.0155923	1
PKN2-AS1	0.258975	0.496201	0.0217493	2.13966	0.041062	1
RICTOR	0.0668475	0.127674	0.00602074	2.15396	0.0733767	1
RNF157	0.114268	0.21818	0.0103566	2.15531	0.054174	1
KHDRBS2	0.36139	0.686091	0.0366897	2.18143	0.0558126	1
ATG16L1	0.0709404	0.134621	0.00726004	2.18341	0.0162494	1
MAP1B	0.218287	0.414218	0.0223562	2.1836	0.066047	1
TRIM36	0.161242	0.305968	0.0165154	2.18363	0.0640148	1
PRXL2A	0.17783	0.33685	0.0188108	2.19181	0.00427526	1
INPP5F	0.182317	0.34534	0.0192943	2.19193	0.0184903	1
DNM3	0.101384	0.191798	0.0109699	2.19777	0.0240479	1
PREP	0.0862398	0.162749	0.0097309	2.20925	0.0013647	1
LRRC6	0.0760281	0.142923	0.00913344	2.22757	0.0521465	1
SLC35F1	0.29255	0.544722	0.0403784	2.2738	0.000453643	1
CADPS2	0.465113	0.864104	0.0661232	2.28478	0.0104788	1
EPB41L3	0.117996	0.21901	0.0169815	2.28945	0.00650837	1
APOOL	0.114915	0.212384	0.0174451	2.31076	0.0408901	1
SORL1	0.178701	0.329404	0.0279985	2.3241	0.0204008	1
GPD1L	0.0867778	0.159937	0.0136181	2.3248	0.0381753	1
DDHD1	0.0996745	0.183624	0.0157252	2.3271	0.018768	1
SLC7A1	0.112057	0.205572	0.0185423	2.34859	0.00403171	1
FEM1C	0.137577	0.251949	0.0232051	2.35762	0.0428505	1
BMPER	0.167059	0.305638	0.0284805	2.36277	0.000891778	1
GABRB2	0.222775	0.4075	0.0380511	2.36369	0.00787823	1
ZNF559	0.090518	0.165422	0.0156139	2.36852	0.0790123	1
TRAK2	0.0946861	0.17257	0.0168024	2.3828	0.053104	1
AGPAT3	0.0913487	0.165958	0.0167398	2.39972	0.0270152	1
FAM13A	0.316381	0.57471	0.058052	2.40041	0.00226589	1
RAB6B	0.15427	0.280153	0.0283864	2.40193	0.00111976	1
CELSR2	0.169176	0.307108	0.0312437	2.40393	0.0179984	1
PCDH9	0.257667	0.467294	0.0480406	2.40913	0.0117112	1
STK24	0.0761884	0.138164	0.0142127	2.40944	0.0258331	1
LZTFL1	0.127103	0.230437	0.0237683	2.41078	0.0530339	1
PRKCB	0.238197	0.431079	0.0453145	2.42042	0.00996218	1
CHL1	0.184891	0.334354	0.0354284	2.42455	0.0323505	1
PAIP1	0.102004	0.183743	0.0202647	2.44587	0.0435323	1
GPR176	0.0920512	0.165651	0.0184515	2.45133	0.00481893	1
PCNX1	0.118867	0.213488	0.0242461	2.46219	0.0164205	1
PTPN12	0.132457	0.237322	0.0275929	2.47569	0.00258198	1
NNT	0.229718	0.411035	0.0484007	2.48316	0.00111477	1
SMIM13	0.159876	0.285918	0.0338344	2.48609	0.0151837	1
ANKS6	0.16679	0.29819	0.0353896	2.48783	0.00440839	1
CIT	0.194279	0.346086	0.0424714	2.50831	0.029601	1
NRXN3	0.441296	0.781658	0.100933	2.54119	0.0220981	1
TBR1	0.191161	0.338385	0.0439359	2.54487	0.0282528	1
PDS5B	0.100847	0.178353	0.0233417	2.55023	0.0338806	1
ZBTB38	0.141838	0.250656	0.0330207	2.55472	0.0120691	1
TMEM63C	0.259998	0.458644	0.0613529	2.56531	0.00748415	1
MRPS30-DT	0.129773	0.227899	0.0316479	2.5921	0.029841	1
GRID1	0.238851	0.417568	0.0601345	2.61945	0.00458016	1
MLLT3	0.226553	0.39541	0.0576959	2.62965	0.00539271	1
SOGA3	0.109935	0.191691	0.0281781	2.63548	0.000651238	1
MYRIP	0.141154	0.246095	0.0362137	2.63632	0.00313178	1
PLEKHA1	0.250739	0.436931	0.0645459	2.63941	0.00189371	1
CRADD	0.191906	0.334111	0.0497004	2.64497	0.0157672	1
LINC00511	0.349288	0.606626	0.0919498	2.66028	0.00953183	1
AMZ2	0.109318	0.189732	0.0289029	2.66442	0.0156038	1
GALNT13	0.401429	0.696675	0.106182	2.66485	0.00232578	1
FBH1	0.0771651	0.133677	0.0206536	2.67628	0.0087916	1
FRAS1	0.128568	0.222158	0.0349777	2.69247	0.00307761	1
NCK2	0.103659	0.179058	0.0282608	2.69459	0.00546096	1
NLK	0.118316	0.20435	0.032281	2.69536	0.00323051	1
LRRN3	0.201773	0.347578	0.0559671	2.71229	0.00651984	1
NECAB1	0.207691	0.357131	0.0582518	2.72396	0.032357	1
SLC4A10	0.140966	0.242333	0.0396002	2.72565	0.0474454	1
OXR1	0.262796	0.451764	0.0738278	2.7257	0.0169011	1
ZNF804B	0.453464	0.779192	0.127735	2.72857	0.0022287	1
OPN3	0.0974706	0.167372	0.0275691	2.73297	0.00528243	1
PNKD	0.114374	0.196332	0.032415	2.73514	0.0168401	1
XKR6	0.196333	0.336718	0.055948	2.74107	0.000602522	1
STK4	0.136035	0.23234	0.0397301	2.76853	0.00112786	1
AFF2	0.168098	0.286583	0.0496142	2.78068	0.00686959	1
ZNF680	0.309009	0.52653	0.0914871	2.7843	0.00213899	1
LYRM4	0.15252	0.259458	0.0455816	2.79538	0.0108713	1
STAMBPL1	0.137052	0.233012	0.0410913	2.79924	0.0108922	1
KIF13B	0.173619	0.294138	0.0530991	2.82349	0.000478936	1
HCN1	0.321969	0.54435	0.0995889	2.8377	0.00284684	1
TTC33	0.116593	0.19699	0.0361956	2.84236	0.0100512	1
PPA2	0.108386	0.183099	0.0336721	2.84329	0.017842	1
KIF5A	0.128489	0.217014	0.0399648	2.8448	0.00880045	1
MINDY4	0.155908	0.2625	0.0493154	2.86675	0.000920699	1
AKAP13	0.156589	0.2633	0.0498778	2.87607	0.00124628	1
OPCML	0.427553	0.715355	0.13975	2.91168	0.0304146	1
RHEB	0.210761	0.350041	0.0714808	2.96585	0.00122124	1
SLC39A14	0.169944	0.281322	0.0585667	2.99059	0.00358699	1
LINC00882	0.245575	0.406337	0.0848137	2.99399	0.00521613	1
PTPN5	0.123971	0.203013	0.0449292	3.07405	0.00887354	1
CHML	0.0969643	0.157698	0.0362302	3.12916	0.00043777	1
PRCP	0.191881	0.311627	0.072135	3.14065	0.00122584	1
FOCAD	0.234387	0.379215	0.0895584	3.17196	0.00175611	1
ATRNL1	0.460215	0.744039	0.176392	3.17805	0.00962825	1
AC004158.1	0.145009	0.234012	0.0560059	3.19329	0.00536508	1
CORO1C	0.12258	0.197149	0.0480114	3.2219	0.000574925	1
DENND4C	0.099751	0.159005	0.040497	3.2995	0.00097149	1
TBC1D2B	0.122812	0.195046	0.0505777	3.33231	0.00634555	1
NIPA1	0.1181	0.18716	0.0490405	3.35177	0.00199694	1
MAST4	0.383376	0.605017	0.161736	3.3902	0.000351005	1
SPNS2	0.132444	0.207755	0.0571335	3.44687	0.00117389	1
GRIP1	0.240506	0.376458	0.104555	3.46729	0.00060889	1
ARHGAP26	0.415733	0.646962	0.184504	3.52387	0.000424863	1
MAGI2	0.602831	0.92886	0.276803	3.624	0.00297103	1
SPIRE1	0.072008	0.110792	0.0332243	3.63899	0.000300411	1
CNNM1	0.155528	0.238719	0.0723367	3.6642	0.00153787	1
MSRB3	0.139985	0.20878	0.0711906	3.98819	0.000209276	1
PLCB1	0.489988	0.718557	0.261419	4.20162	0.000454103	1

### Sheet: nCI-PD_ex06
primerid	coef	ci.hi	ci.lo	z	pval	p_adj
AC090578.1	-0.391611	-0.158537	-0.624686	-3.29313	1.30999e-08	7.83898e-05
TMEM132C	0.215207	0.371268	0.0591456	2.70277	2.63287e-08	0.000157525
SLC22A10	-0.629872	0.207403	-1.46715	-1.47446	3.65328e-07	0.00218539
PIGN	-0.153082	-0.0328657	-0.273298	-2.4958	5.76934e-07	0.00345064
SYTL2	-0.17409	0.313427	-0.661606	-0.699892	6.75338e-07	0.00403852
AC090945.1	-0.145502	-0.0231982	-0.267806	-2.33172	7.00356e-07	0.00418743
FARP1	-0.179542	-0.085465	-0.273619	-3.74051	7.09558e-07	0.00424174
RXFP1	-0.301	0.25456	-0.85656	-1.0619	7.18736e-07	0.00429589
LMO7	-0.122338	-0.022273	-0.222402	-2.39623	7.37146e-07	0.00440518
NWD2	-0.390591	-0.172908	-0.608273	-3.51679	1.12152e-06	0.0067011
AC245060.5	-0.364276	0.0831678	-0.811721	-1.59566	1.67298e-06	0.00999438
CCDC7	-0.250697	-0.0405599	-0.460835	-2.33827	1.91325e-06	0.0114279
FAM153CP	-0.315249	-0.0898359	-0.540661	-2.74109	2.30408e-06	0.01376
ABLIM3	-0.0611011	0.109225	-0.231427	-0.703097	2.80849e-06	0.0167695
PACRG	-0.272004	-0.192302	-0.351706	-6.68888	2.85642e-06	0.0170528
AL592183.1	-0.00585008	0.0336809	-0.0453811	-0.290049	3.53103e-06	0.0210767
NOVA1	0.208603	0.363634	0.0535724	2.63725	3.81929e-06	0.0227935
MB21D2	-0.10044	0.0786678	-0.279548	-1.09911	3.93613e-06	0.0234869
ALG1L9P	-0.0155211	0.0396325	-0.0706748	-0.551565	4.25354e-06	0.0253766
OTOGL	-0.257325	0.205248	-0.719898	-1.09031	4.30811e-06	0.0256979
PARM1	-0.183743	-0.108414	-0.259072	-4.78075	4.72399e-06	0.0281739
IL12RB2	-0.0155597	0.0264188	-0.0575383	-0.726479	4.90857e-06	0.0292698
SLC22A15	-0.042551	0.0293091	-0.114411	-1.16057	6.01452e-06	0.0358586
MCHR2	-0.0207572	0.0335366	-0.075051	-0.74932	6.23538e-06	0.0371691
DNER	-0.169624	-0.0952932	-0.243955	-4.47266	6.74317e-06	0.0401893
NT5C2	-0.126846	0.00446646	-0.258158	-1.8933	7.48843e-06	0.0446235
MSRB3	0.110742	0.241983	-0.0204997	1.65382	8.26292e-06	0.0492305
ZNF506	-0.0550999	0.0423159	-0.152516	-1.10859	9.27847e-06	0.0552719
USP28	-0.13385	-0.034296	-0.233404	-2.63516	1.01043e-05	0.0601815
SETX	-0.00356308	0.00241663	-0.00954279	-1.16787	1.14488e-05	0.0681773
SIDT1	-0.409956	0.0766542	-0.896566	-1.65122	1.23839e-05	0.0737338
SYT9	-0.105616	-0.020661	-0.190571	-2.43663	1.36386e-05	0.0811907
AC108519.1	-0.00430025	0.0540789	-0.0626794	-0.144372	1.41254e-05	0.0840745
METTL6	-0.0160859	0.0317173	-0.0638891	-0.659532	1.48738e-05	0.0885137
PHF20	-0.0368852	0.00654578	-0.0803161	-1.66456	1.56527e-05	0.0931336
NUBPL	-0.1588	-0.0359798	-0.28162	-2.53413	1.60133e-05	0.0952629
AIG1	-0.441508	-0.183598	-0.699418	-3.3552	1.68361e-05	0.100141
ST6GAL1	-0.112874	0.0162185	-0.241967	-1.71373	1.6935e-05	0.100713
GREM2	-0.0231433	0.0372231	-0.0835098	-0.751412	1.91256e-05	0.113721
CARNMT1	-0.0559247	0.0129456	-0.124795	-1.59155	1.97121e-05	0.117188
ZMAT1	-0.0529352	0.0717879	-0.177658	-0.831851	2.15262e-05	0.127951
GALNT14	-0.105058	0.228595	-0.438711	-0.617137	2.43271e-05	0.144576
NUTM2B-AS1	-0.0127766	0.0359186	-0.0614718	-0.514252	2.44616e-05	0.145351
PTBP3	-0.109408	0.0496614	-0.268477	-1.34806	2.63769e-05	0.156705
ZNF528	-0.118414	0.0165951	-0.253423	-1.71905	2.70227e-05	0.160515
RASA2	-0.300476	-0.0932736	-0.507679	-2.84226	2.72482e-05	0.161827
TYW1B	-0.0131455	0.0130953	-0.0393862	-0.981857	2.83536e-05	0.168364
OCA2	-0.346374	0.221256	-0.914003	-1.19599	2.90199e-05	0.172291
SLIT1	-0.00874023	0.046874	-0.0643544	-0.308024	2.91736e-05	0.173175
BDP1	-0.161277	0.25666	-0.579214	-0.756329	3.10273e-05	0.184147
ATXN2	-0.0560488	0.102491	-0.214589	-0.692907	3.16449e-05	0.187781
FAM153B	-0.085862	0.134991	-0.306715	-0.761983	3.21774e-05	0.190909
MARK1	-0.188035	-0.109826	-0.266245	-4.71224	3.29091e-05	0.195216
ATP9A	-0.223128	-0.119102	-0.327153	-4.204	3.39251e-05	0.20121
SCN1A	0.309946	0.468062	0.15183	3.84202	3.40164e-05	0.201717
ZNF251	-0.0538375	0.0893417	-0.197017	-0.736975	4.10021e-05	0.243102
NEXMIF	-0.149666	-0.0793661	-0.219967	-4.17268	4.23062e-05	0.250791
CKMT2-AS1	-0.23232	-0.0421464	-0.422493	-2.39433	4.4566e-05	0.264142
AC011287.1	-0.00445874	0.0253755	-0.034293	-0.292917	5.2068e-05	0.308555
SIL1	-0.198534	-0.0545797	-0.342488	-2.70308	5.26435e-05	0.311913
TLL1	-0.26474	-0.0114197	-0.518061	-2.04832	5.56749e-05	0.329818
MICU1	-0.259731	0.0721423	-0.591603	-1.53391	5.58086e-05	0.330554
TMTC2	-0.0843648	0.171409	-0.340138	-0.646477	5.89916e-05	0.349348
MIR3936HG	-0.102815	0.0243228	-0.229953	-1.585	6.17373e-05	0.365547
SCMH1	-0.242937	0.147278	-0.633152	-1.22022	6.3476e-05	0.375778
AL353709.1	-0.0951161	0.102071	-0.292303	-0.945418	6.42313e-05	0.380185
ASXL3	-0.24706	-0.0828249	-0.411295	-2.94839	6.49037e-05	0.3841
NR3C1	0.319414	0.679886	-0.0410594	1.73672	6.51174e-05	0.3853
U91319.1	-0.0517258	0.11418	-0.217631	-0.611075	6.67223e-05	0.394729
PCED1B	-0.248379	0.392887	-0.889645	-0.759145	6.73551e-05	0.398406
MEIS3	-0.00255569	0.00787931	-0.0129907	-0.480025	7.2619e-05	0.429469
PTPRA	-0.206938	-0.0451438	-0.368732	-2.50683	7.60069e-05	0.449429
GRIP1	0.159346	0.34216	-0.0234686	1.70835	7.83073e-05	0.462953
TMX2	-0.0854448	-0.00126316	-0.169626	-1.98937	9.36265e-05	0.553426
ZNF518A	-0.00894212	0.0058144	-0.0236986	-1.18769	9.69562e-05	0.573011
AC008127.1	-0.0134469	0.0190861	-0.0459799	-0.810113	9.83742e-05	0.581293
FANCL	-0.114077	-0.0122719	-0.215881	-2.19623	9.8941e-05	0.584543
SENP7	-0.137201	-0.0132678	-0.261134	-2.16979	0.000100949	0.596305
VPS54	-0.0424137	0.0119812	-0.0968086	-1.52826	0.000102207	0.603632
GMDS-DT	-0.128575	0.521875	-0.779024	-0.387428	0.000104626	0.617814
IQGAP1	-0.0904529	-0.0107156	-0.17019	-2.22336	0.000107466	0.634478
AC006504.5	-0.136707	0.201966	-0.475379	-0.791149	0.000107898	0.636922
AP3B2	-0.128401	-0.0169829	-0.239819	-2.25871	0.000118607	0.700019
AC105916.1	-0.0367224	0.105241	-0.178686	-0.506993	0.000120896	0.713407
MED15	-0.0151516	0.0265639	-0.056867	-0.711884	0.000123085	0.726204
CELF6	-0.0396368	0.0548195	-0.134093	-0.822461	0.000127062	0.749541
ZBBX	-0.413279	-0.0775534	-0.749004	-2.41272	0.00012842	0.757423
FBXL2	-0.219259	-0.0770792	-0.36144	-3.02251	0.000132327	0.780334
DPH6	-0.00350887	0.0208555	-0.0278732	-0.282267	0.000138899	0.818951
RABGEF1	-0.0790283	0.220405	-0.378462	-0.517286	0.000142132	0.837868
DCP1A	-0.0606651	0.0109377	-0.132268	-1.66057	0.000142972	0.842677
ARHGAP20	-0.21531	-0.104926	-0.325693	-3.82302	0.000143104	0.843313
AL731769.2	-0.344936	-0.0672312	-0.62264	-2.43446	0.000144526	0.851545
LINC02263	-0.414195	-0.100192	-0.728198	-2.58535	0.000163097	0.960802
RBFADN	-0.00779975	0.012755	-0.0283545	-0.743733	0.000167184	0.984713
SCAPER	-0.19262	0.0548694	-0.44011	-1.52543	0.000167516	0.986502
KIAA1328	-0.160352	-0.0497951	-0.270908	-2.84274	0.000167729	0.98759
CDH10	-0.21449	-0.141271	-0.287708	-5.74159	0.00017052	1
MIR181A1HG	-0.202688	-0.117661	-0.287715	-4.67216	0.00108351	1
PLCL2	-0.181038	-0.104974	-0.257102	-4.66487	0.000403225	1
XKR4	-0.424657	-0.23809	-0.611225	-4.46118	0.000273877	1
RALYL	-5.31084	-2.9638	-7.65787	-4.43498	0.111933	1
AP000943.2	-0.178347	-0.0991297	-0.257565	-4.41259	0.000357757	1
XYLB	-0.139158	-0.0736841	-0.204631	-4.16572	0.000232309	1
EXOC4	-0.184423	-0.0966144	-0.272232	-4.11648	0.00286612	1
SAP130	-0.145454	-0.0756259	-0.215283	-4.08265	0.000986766	1
ST7	-0.160613	-0.0799275	-0.241299	-3.9015	0.000215841	1
UBR1	-0.195653	-0.0957961	-0.295511	-3.84021	0.000233948	1
PIBF1	-0.116435	-0.0564413	-0.176429	-3.80387	0.000833924	1
FOXP2	-0.348419	-0.164086	-0.532752	-3.70466	0.00436262	1
SPTLC1	-0.0907898	-0.0426038	-0.138976	-3.69288	0.00439814	1
RABEP1	-0.155339	-0.0722784	-0.2384	-3.6655	0.00070614	1
EPHA5	-0.219442	-0.0944246	-0.344459	-3.44031	0.00961348	1
MIGA1	-0.133125	-0.0564702	-0.209779	-3.40384	0.00952094	1
ATRN	-0.153312	-0.0649865	-0.241637	-3.40204	0.002263	1
PIAS2	-0.182987	-0.0771551	-0.288819	-3.38885	0.00192225	1
SLC25A12	-0.170875	-0.0714633	-0.270286	-3.36891	0.00585879	1
AC116565.1	-0.185421	-0.0773531	-0.293489	-3.36287	0.00113414	1
TSPOAP1	-0.126676	-0.0522957	-0.201056	-3.33799	0.00115724	1
GPHN	-0.207424	-0.0855976	-0.329251	-3.33707	0.0143028	1
AGBL4	-0.301552	-0.124341	-0.478762	-3.33518	0.00108084	1
N4BP2L1	-0.214387	-0.087273	-0.341502	-3.30562	0.000850264	1
UBA6	-0.149722	-0.0608483	-0.238596	-3.30187	0.00322309	1
MICU2	-0.196441	-0.0797631	-0.313119	-3.29983	0.00599764	1
AC242426.2	-0.118563	-0.0478252	-0.189301	-3.28508	0.00286943	1
TTC17	-0.207724	-0.081935	-0.333513	-3.23662	0.000445869	1
CRACDL	-0.158389	-0.0618222	-0.254957	-3.21473	0.0239007	1
THRAP3	-0.115149	-0.0446941	-0.185605	-3.20329	0.0031269	1
POU2F1	-0.220503	-0.0850499	-0.355956	-3.19061	0.000264463	1
EPHA3	-0.212486	-0.0812678	-0.343705	-3.17383	0.000194519	1
UNC13B	-0.14237	-0.0542846	-0.230455	-3.16784	0.000280014	1
RUFY2	-0.156033	-0.0593479	-0.252719	-3.16304	0.00335765	1
ANKRD44	-0.108884	-0.0409699	-0.176798	-3.14234	0.00102953	1
DGKH	-0.232936	-0.086913	-0.378959	-3.12654	0.00122216	1
PPHLN1	-0.182209	-0.0670781	-0.29734	-3.10189	0.00154504	1
USP34	-0.145668	-0.0535332	-0.237802	-3.09877	0.00499222	1
PAFAH1B1	-0.414129	-0.15169	-0.676567	-3.09282	0.00243507	1
EXOC6	-0.167766	-0.0612843	-0.274247	-3.088	0.000620742	1
DNAJC1	-0.184843	-0.0672997	-0.302385	-3.08215	0.00229248	1
FAF1	-0.1852	-0.0673975	-0.303002	-3.08131	0.0239627	1
AEBP2	-0.231867	-0.0834373	-0.380297	-3.06173	0.00840861	1
RALGAPA1	-0.135879	-0.0483335	-0.223425	-3.04205	0.00666928	1
LINC01811	-0.252615	-0.0895639	-0.415666	-3.03657	0.00301507	1
ATP2C1	-0.23567	-0.0808532	-0.390487	-2.98355	0.00551711	1
TNKS	-0.256172	-0.0868841	-0.425461	-2.96588	0.00143462	1
NBEA	-0.187335	-0.0626416	-0.312028	-2.94458	0.0280233	1
AP2A2	-0.176429	-0.0585943	-0.294263	-2.93458	0.00140205	1
RABL2A	-0.175307	-0.057911	-0.292703	-2.92681	0.00153418	1
CCDC171	-0.389296	-0.127116	-0.651476	-2.91024	0.000797522	1
KCNB2	-0.423655	-0.136964	-0.710347	-2.89631	0.0246759	1
CMSS1	-0.21789	-0.0696139	-0.366165	-2.88015	0.000600432	1
LRRC7	-0.224138	-0.0714402	-0.376837	-2.87694	0.0121165	1
DCLK2	-0.171399	-0.0543562	-0.288442	-2.87019	0.00806926	1
FOXJ3	-0.215565	-0.0681066	-0.363024	-2.86521	0.00443361	1
CTNNB1	-0.120576	-0.0377683	-0.203384	-2.8539	0.0127021	1
FAM172A	-0.186437	-0.057992	-0.314882	-2.84487	0.00654239	1
GALNT17	-0.475655	-0.147877	-0.803434	-2.8442	0.02507	1
MAP3K13	-0.23993	-0.0745427	-0.405317	-2.84335	0.00785626	1
TNPO1	-0.141311	-0.0438609	-0.238762	-2.84211	0.0148315	1
SGMS1	-0.227133	-0.0704643	-0.383802	-2.84149	0.00187868	1
SEMA6D	-0.358516	-0.110708	-0.606323	-2.83558	0.000728212	1
SCAF8	-0.104727	-0.0323185	-0.177136	-2.83476	0.00819971	1
JMJD1C	-0.143827	-0.0442163	-0.243438	-2.82997	0.0152639	1
ATG13	-0.108525	-0.0331382	-0.183912	-2.82152	0.0100111	1
GARS1-DT	-0.189146	-0.0571477	-0.321145	-2.80851	0.00837315	1
CPEB1	-0.143317	-0.0428544	-0.243779	-2.79603	0.011338	1
SCFD2	-0.2895	-0.0855138	-0.493485	-2.78161	0.00185777	1
PRKDC	-0.114416	-0.0334127	-0.19542	-2.76842	0.0112376	1
WIPF2	-0.165582	-0.0482989	-0.282865	-2.7671	0.0106646	1
TBC1D32	-0.173072	-0.0504322	-0.295713	-2.76594	0.0102943	1
IST1	-0.110671	-0.0321095	-0.189232	-2.76104	0.00836545	1
DAAM1	-0.152966	-0.0440918	-0.261839	-2.75371	0.00958517	1
HTT	-0.133802	-0.0384681	-0.229137	-2.75082	0.0143597	1
LINC01122	-0.137414	-0.0394581	-0.23537	-2.74947	0.0406103	1
ZNF704	-0.151546	-0.0433565	-0.259735	-2.74541	0.00177077	1
UBR4	-0.0855238	-0.0244154	-0.146632	-2.74305	0.0242605	1
HERC4	-0.184516	-0.0522579	-0.316774	-2.73439	0.000446949	1
TMEM131	-0.144256	-0.0408215	-0.247691	-2.73348	0.0196912	1
TVP23C	-0.249566	-0.0699902	-0.429142	-2.72387	0.00318585	1
CBR4	-0.12669	-0.0353131	-0.218066	-2.71741	0.0111255	1
RNF38	-0.131307	-0.0363348	-0.226279	-2.70981	0.0180658	1
SLC25A26	-0.132644	-0.0365509	-0.228737	-2.70548	0.0159764	1
CNTN3	-0.255154	-0.0699592	-0.440349	-2.70036	0.0167168	1
PIGZ	-0.0945154	-0.0257957	-0.163235	-2.69569	0.00189677	1
SLC16A7	-0.131913	-0.0358723	-0.227954	-2.69203	0.0112318	1
AC022210.1	-0.16791	-0.0439457	-0.291875	-2.65477	0.000456865	1
ERICH1	-0.106346	-0.0271604	-0.185531	-2.63222	0.0161588	1
NEK10	-0.227517	-0.0579921	-0.397042	-2.63044	0.0152103	1
PPP3CC	-0.0918298	-0.0233835	-0.160276	-2.62955	0.0124689	1
PHYHIPL	-0.152193	-0.0386909	-0.265696	-2.62808	0.00744899	1
CHCHD6	-0.142668	-0.0360007	-0.249335	-2.62146	0.000695717	1
RBFA	-0.149381	-0.0375239	-0.261238	-2.61746	0.0110732	1
LONP2	-0.153775	-0.037509	-0.27004	-2.59228	0.00552268	1
RHOBTB1	-0.182653	-0.044106	-0.321201	-2.58391	0.00637239	1
KLHL32	-0.328748	-0.0786586	-0.578838	-2.57641	0.00284315	1
MBD5	-0.161848	-0.0381421	-0.285554	-2.56428	0.0235792	1
SLX4IP	-0.134316	-0.0314096	-0.237222	-2.55819	0.0280937	1
ARID4B	-0.155597	-0.0361471	-0.275047	-2.55307	0.00205124	1
ULK4	-0.150977	-0.0349906	-0.266964	-2.55124	0.00498077	1
TNRC6C	-0.16545	-0.0380351	-0.292864	-2.54504	0.0330595	1
DMXL1	-0.123548	-0.0281829	-0.218914	-2.53918	0.00147074	1
LRRFIP1	-0.216758	-0.0490241	-0.384492	-2.53281	0.00585195	1
ATP8A1	-0.157994	-0.0355715	-0.280417	-2.52946	0.0511334	1
TERF1	-0.114708	-0.0257975	-0.203618	-2.52865	0.000271481	1
GCFC2	-0.106621	-0.0238895	-0.189353	-2.52592	0.0340816	1
MFSD14B	-0.090524	-0.0199482	-0.1611	-2.51395	0.0518377	1
SEC63	-0.12417	-0.0271176	-0.221222	-2.5076	0.00117601	1
EHBP1	-0.130598	-0.02842	-0.232776	-2.50511	0.0428126	1
NAA15	-0.0678627	-0.0145673	-0.121158	-2.49568	0.011467	1
LARP1B	-0.145652	-0.0311339	-0.260171	-2.49282	0.0118736	1
ADCY1	-0.147035	-0.0312828	-0.262787	-2.48966	0.0187392	1
COP1	-0.250755	-0.0528606	-0.448649	-2.4835	0.000967544	1
WDR60	-0.284141	-0.0598189	-0.508463	-2.48262	0.000693962	1
ANKRD28	-0.159906	-0.033555	-0.286258	-2.48047	0.0151283	1
PPP1R3E	-0.131847	-0.0276169	-0.236077	-2.47928	0.0015238	1
SBF2	-0.287792	-0.0599903	-0.515594	-2.47611	0.0051031	1
PPP1R12B	-0.150559	-0.0313347	-0.269783	-2.47508	0.0371141	1
SEPTIN2	-0.138901	-0.0288456	-0.248956	-2.47367	0.00575254	1
CDC42BPA	-0.150429	-0.0311929	-0.269665	-2.4727	0.0263837	1
DTNB	-0.206321	-0.0425333	-0.370109	-2.46894	0.00489288	1
C1GALT1	-0.0911073	-0.0183597	-0.163855	-2.45461	0.0246893	1
OTUD7A	-0.220862	-0.0444962	-0.397228	-2.45445	0.0635914	1
TMEM192	-0.109864	-0.0221165	-0.197611	-2.45397	0.0174428	1
MLLT10	-0.23425	-0.0470269	-0.421472	-2.45227	0.00985881	1
HECW2	-0.172974	-0.0346507	-0.311298	-2.45094	0.0489814	1
CCDC175	-0.105822	-0.0208568	-0.190788	-2.44108	0.0131012	1
CPNE4	-0.314272	-0.0612196	-0.567325	-2.43413	0.074937	1
ACADM	-0.141979	-0.0276025	-0.256356	-2.43296	0.0385783	1
GON4L	-0.0900495	-0.0173596	-0.162739	-2.42804	0.00898023	1
IMMP2L	-0.348569	-0.0670851	-0.630053	-2.42708	0.000331449	1
SOBP	-0.144512	-0.0275178	-0.261505	-2.42096	0.0255243	1
MTERF4	-0.129388	-0.0243696	-0.234406	-2.41478	0.00731904	1
DIPK1A	-0.0867652	-0.016336	-0.157194	-2.41458	0.0352443	1
KIRREL3	-0.347798	-0.065278	-0.630318	-2.41283	0.0400028	1
ABCC5	-0.157417	-0.029055	-0.285779	-2.40361	0.00371379	1
MYRIP	-0.190533	-0.0349162	-0.346149	-2.39973	0.0620667	1
AGTPBP1	-0.165128	-0.0301482	-0.300107	-2.39773	0.00228746	1
PRKG1	-0.309077	-0.0560292	-0.562125	-2.39393	0.0531688	1
PDE3B	-0.309358	-0.0550179	-0.563699	-2.38394	0.00359592	1
RFTN1	-0.189384	-0.0335762	-0.345191	-2.38233	0.0118521	1
HOMER1	-0.227663	-0.0403556	-0.41497	-2.38224	0.00337274	1
GTF3C1	-0.0816357	-0.0141727	-0.149099	-2.37171	0.0708137	1
GTF2H1	-0.0843212	-0.0145321	-0.15411	-2.36808	0.00536031	1
ZNF626	-0.0864805	-0.0148455	-0.158115	-2.36614	0.00205621	1
DCBLD2	-0.106455	-0.0182239	-0.194686	-2.36479	0.0254712	1
PAK3	-0.112047	-0.0187723	-0.205323	-2.35442	0.0474461	1
ATP8B2	-0.127508	-0.0211685	-0.233848	-2.35012	0.0110692	1
CCDC14	-0.142574	-0.0234381	-0.26171	-2.34556	0.0524458	1
AL589843.1	-0.104548	-0.017001	-0.192095	-2.34057	0.0410639	1
SECISBP2L	-0.157133	-0.0253821	-0.288883	-2.33756	0.0177127	1
STX2	-0.0961307	-0.0150964	-0.177165	-2.3251	0.0293148	1
KIAA1549	-0.143512	-0.0223977	-0.264627	-2.32242	0.00203232	1
SIK2	-0.206165	-0.0315537	-0.380775	-2.31415	0.0158312	1
FAM234B	-0.0752291	-0.0113443	-0.139114	-2.308	0.0202081	1
DOP1A	-0.158163	-0.023599	-0.292727	-2.30369	0.0239629	1
DOCK3	-0.16573	-0.0245993	-0.30686	-2.30159	0.0909914	1
TSGA10	-0.136169	-0.0201851	-0.252152	-2.30107	0.00535365	1
VPS8	-0.259835	-0.0382013	-0.481468	-2.29779	0.00043227	1
ANO10	-0.128045	-0.0182679	-0.237823	-2.28612	0.00525538	1
WDR11-AS1	-0.158074	-0.0223933	-0.293755	-2.28344	0.0096472	1
PATJ	-0.137802	-0.0193375	-0.256266	-2.2799	0.0137838	1
ZNF326	-0.0945772	-0.0131275	-0.176027	-2.27586	0.0571998	1
TNPO3	-0.103821	-0.0143336	-0.193309	-2.2739	0.0322984	1
OSBPL9	-0.123982	-0.0170982	-0.230866	-2.2735	0.0551556	1
TSEN15	-0.147307	-0.0201408	-0.274474	-2.27039	0.0619467	1
MAPKAP1	-0.0976632	-0.0132458	-0.182081	-2.2675	0.0184987	1
C19orf12	-0.0956547	-0.0128396	-0.17847	-2.26384	0.0015378	1
KATNBL1	-0.216114	-0.0289649	-0.403263	-2.26331	0.0119007	1
MTSS1	-0.0984368	-0.0130154	-0.183858	-2.2586	0.0532088	1
FRMD4A	-0.313937	-0.0412317	-0.586642	-2.2563	0.00925893	1
NALCN	-0.186707	-0.0243759	-0.349039	-2.25427	0.0837859	1
URB1	-0.0885115	-0.0115364	-0.165487	-2.25371	0.0569249	1
FCHSD2	-0.109055	-0.0141502	-0.20396	-2.25219	0.000995592	1
POGZ	-0.194726	-0.0251786	-0.364273	-2.25103	0.00148241	1
ARMC2	-0.139014	-0.0179651	-0.260063	-2.25085	0.00168944	1
PHACTR4	-0.152623	-0.0197107	-0.285535	-2.25062	0.0174014	1
BCAS3	-0.26754	-0.0336567	-0.501423	-2.24201	0.00221135	1
SLAIN2	-0.0812079	-0.0101668	-0.152249	-2.24046	0.0650354	1
KIF16B	-0.0961367	-0.0117718	-0.180502	-2.23345	0.00652044	1
VKORC1L1	-0.0895817	-0.0109098	-0.168254	-2.23176	0.0686023	1
HS2ST1	-0.0944063	-0.0110994	-0.177713	-2.2211	0.0496133	1
PLPPR4	-0.136179	-0.0156339	-0.256723	-2.21416	0.00175905	1
DNAJC18	-0.13658	-0.0156196	-0.257539	-2.21305	0.0975742	1
BMPER	-0.213612	-0.0243176	-0.402906	-2.21175	0.00976436	1
ELAPOR1	-0.157485	-0.0176692	-0.297301	-2.20765	0.00901786	1
SYN2	-0.154571	-0.0171526	-0.291989	-2.20461	0.0833347	1
CSNK1D	-0.0783598	-0.00863448	-0.148085	-2.20268	0.0711347	1
ARHGEF11	-0.138043	-0.0151921	-0.260894	-2.20234	0.0320922	1
YEATS2	-0.146146	-0.0159965	-0.276296	-2.20086	0.0113126	1
RUNX1T1	-0.110888	-0.012119	-0.209658	-2.20045	0.0813434	1
NMNAT3	-0.148797	-0.0161727	-0.281421	-2.19897	0.00362689	1
NYAP2	-0.127713	-0.0138318	-0.241595	-2.19802	0.00520222	1
ATXN10	-0.132134	-0.0142594	-0.250008	-2.19706	0.0384859	1
ABI2	-0.183475	-0.0195099	-0.34744	-2.19318	0.0415894	1
TTN-AS1	-0.124967	-0.0130629	-0.236871	-2.18876	0.0562893	1
SLC30A9	-0.142719	-0.0148985	-0.27054	-2.18841	0.0654114	1
CSAD	-0.0916021	-0.0095533	-0.173651	-2.18817	0.0477154	1
EXTL3	-0.123243	-0.0128532	-0.233633	-2.18817	0.00221714	1
AL158077.2	-0.199352	-0.019474	-0.37923	-2.17215	0.00692106	1
ERICH3	-0.105256	-0.0101627	-0.200349	-2.16943	0.0826095	1
PLPPR5	-0.0796856	-0.00766938	-0.151702	-2.16869	0.00706559	1
PAN3	-0.0974858	-0.00934846	-0.185623	-2.16785	0.0262204	1
ZNF568	-0.0709355	-0.00638091	-0.13549	-2.1537	0.0506717	1
DLGAP3	-0.0659667	-0.00580427	-0.126129	-2.14905	0.0575355	1
PID1	-0.326004	-0.0282896	-0.623718	-2.1462	0.0028447	1
CHD6	-0.22934	-0.0198794	-0.4388	-2.14598	0.000589666	1
ELP2	-0.176534	-0.0152224	-0.337845	-2.14492	0.00348248	1
SUN1	-0.234007	-0.0200685	-0.447945	-2.14382	0.0200172	1
SNX4	-0.11178	-0.00936902	-0.21419	-2.13927	0.110647	1
ZNRF2	-0.0627181	-0.00509479	-0.120342	-2.13326	0.0414549	1
PSMF1	-0.082558	-0.00670185	-0.158414	-2.13313	0.00225457	1
ZZZ3	-0.0971725	-0.00783128	-0.186514	-2.13177	0.0758915	1
TMCC1	-0.185902	-0.0149758	-0.356828	-2.13169	0.0461436	1
GBF1	-0.103983	-0.00835424	-0.199612	-2.13119	0.0307099	1
LRP1	-0.0898441	-0.00720363	-0.172485	-2.13081	0.036247	1
SZT2	-0.0877726	-0.00678889	-0.168756	-2.12427	0.0709784	1
VPS50	-0.0673995	-0.00511683	-0.129682	-2.12098	0.077422	1
XRRA1	-0.205722	-0.0154594	-0.395985	-2.11922	0.0184896	1
ITSN2	-0.182417	-0.0136745	-0.35116	-2.11879	0.024818	1
MSH3	-0.148475	-0.0109101	-0.286041	-2.11541	0.0331774	1
LINC01278	-0.163145	-0.0116745	-0.314616	-2.11103	0.030525	1
PUS10	-0.0828356	-0.0057205	-0.159951	-2.10536	0.0186291	1
HERC3	-0.0821286	-0.00565994	-0.158597	-2.10503	0.0875334	1
CNTN5	-0.28626	-0.019631	-0.552889	-2.10427	0.0278218	1
EIF5B	-0.078416	-0.00528666	-0.151545	-2.10165	0.091377	1
NF1	-0.315995	-0.0201023	-0.611889	-2.09312	0.0132229	1
TBC1D5	-0.118314	-0.0074269	-0.229202	-2.09124	0.0948322	1
LIPE-AS1	-0.197762	-0.0122299	-0.383294	-2.08916	0.0018015	1
AC019205.1	-0.0928887	-0.00564508	-0.180132	-2.08678	0.000381201	1
RNF150	-0.129907	-0.00775287	-0.252061	-2.08436	0.0432438	1
EXOC7	-0.11757	-0.00701504	-0.228124	-2.08433	0.0527497	1
ESYT2	-0.201821	-0.0120304	-0.391611	-2.0842	0.0370174	1
SHLD2	-0.0638299	-0.00370859	-0.123951	-2.08086	0.100065	1
GGT7	-0.0882741	-0.00505469	-0.171493	-2.07901	0.127296	1
LENG8	-0.136046	-0.0073046	-0.264788	-2.07117	0.00933339	1
HIVEP1	-0.124237	-0.0061406	-0.242333	-2.06188	0.116123	1
C6orf89	-0.0711268	-0.00341781	-0.138836	-2.0589	0.0259788	1
LYST	-0.118648	-0.00558334	-0.231713	-2.05675	0.0817255	1
MIER1	-0.0728227	-0.00331092	-0.142334	-2.05332	0.115353	1
CREG1	-0.109525	-0.00481675	-0.214233	-2.05013	0.0796635	1
METTL15	-0.1802	-0.00785928	-0.352541	-2.04934	0.0751959	1
PARP8	-0.14019	-0.00543071	-0.274949	-2.03895	0.0909011	1
ME3	-0.101017	-0.00380244	-0.198232	-2.03663	0.131843	1
WWC2	-0.0656187	-0.00245085	-0.128787	-2.03601	0.131058	1
PHLPP1	-0.10173	-0.00373952	-0.199721	-2.03476	0.114875	1
DENND5A	-0.120843	-0.00442362	-0.237263	-2.03444	0.084264	1
SLC1A1	-0.0509142	-0.00177732	-0.100051	-2.03086	0.0696613	1
IPO11	-0.0975223	-0.0031408	-0.191904	-2.02519	0.106889	1
PTPRM	-0.262232	-0.00834738	-0.516117	-2.0244	0.000974112	1
TMEM135	-0.0996058	-0.00297158	-0.19624	-2.02023	0.0032641	1
IARS1	-0.0965776	-0.00287885	-0.190276	-2.02018	0.0736933	1
CAMSAP1	-0.0700341	-0.00207164	-0.137997	-2.01971	0.130195	1
SLC39A11	-0.241325	-0.00694825	-0.475702	-2.01807	0.0300479	1
LRRK2	-0.0803549	-0.00227557	-0.158434	-2.01709	0.0197028	1
MRAP2	-0.116399	-0.0031882	-0.229609	-2.01516	0.0841677	1
VPS13B	-0.196426	-0.00509713	-0.387754	-2.01218	0.0421604	1
ACTR3B	-0.0985273	-0.00252065	-0.194534	-2.01142	0.154944	1
UHRF2	-0.0546307	-0.00136862	-0.107893	-2.01033	0.0637516	1
TOX	-0.319846	-0.00761104	-0.632081	-2.00774	0.0158912	1
RNF4	-0.0771978	-0.00179096	-0.152605	-2.00651	0.0144305	1
ZNF532	-0.174639	-0.00404339	-0.345235	-2.00642	0.00281161	1
TTC7A	-0.100326	-0.00213509	-0.198517	-2.00258	0.0537478	1
RIMS1	-0.149334	-0.00289618	-0.295771	-1.99873	0.0323109	1
GABRB3	-0.17159	-0.00310139	-0.340079	-1.99604	0.00505211	1
MTDH	-0.100429	-0.00173487	-0.199123	-1.99442	0.130515	1
KCNH1	-0.126304	-0.00169974	-0.250908	-1.9867	0.114238	1
PUS7	-0.0609663	-0.000784077	-0.121148	-1.9855	0.0853537	1
KIAA0319L	-0.142697	-0.00179494	-0.283598	-1.98493	0.0760421	1
MTA3	-0.0977049	-0.00105691	-0.194353	-1.9814	0.00317465	1
MBOAT2	-0.102635	-0.00107378	-0.204196	-1.98069	0.0463936	1
CCDC93	-0.0604067	-0.000451683	-0.120362	-1.97473	0.0033551	1
KAZN	-0.38848	-0.00246039	-0.7745	-1.97246	0.0970096	1
TRPC4AP	-0.0647433	-0.000392428	-0.129094	-1.97192	0.014496	1
CCPG1	-0.327652	-0.00192011	-0.653384	-1.97152	0.00214231	1
EFL1	-0.0508593	-0.000185915	-0.101533	-1.96715	0.000330645	1
LCLAT1	-0.118426	-0.000381354	-0.23647	-1.9663	0.0130511	1
NAA35	-0.0936544	-0.000279721	-0.187029	-1.96584	0.000174797	1
YME1L1	-0.111887	-0.000256036	-0.223517	-1.96446	0.109493	1
NCBP3	-0.0597896	-8.13955e-05	-0.119498	-1.96264	0.0605344	1
BICRAL	-0.157635	-0.000197294	-0.315072	-1.96242	0.0286261	1
CDH4	-0.261086	-0.000220026	-0.521953	-1.96162	0.00622132	1
VEZT	-0.280997	0.000426403	-0.562419	-1.95699	0.00316498	1
CUL1	-0.0844421	0.000323116	-0.169207	-1.95249	0.14063	1
NAV2	-0.168699	0.000832908	-0.33823	-1.95033	0.0433699	1
MEF2C-AS1	-0.259118	0.00132671	-0.519563	-1.94998	0.0252501	1
SPOCK1	-0.13065	0.00080599	-0.262106	-1.94795	0.165955	1
TCP11L1	-0.0933493	0.000632372	-0.187331	-1.94678	0.0842444	1
PRRC2B	-0.0968072	0.000962525	-0.194577	-1.94067	0.0958755	1
DNASE1	-0.107781	0.00111302	-0.216675	-1.93993	0.00549593	1
PPFIA2	-0.125489	0.0013125	-0.25229	-1.93968	0.000696377	1
AC013287.1	-0.352963	0.00374284	-0.709669	-1.9394	0.00519189	1
PPP2R5C	-0.210552	0.0032049	-0.424308	-1.93058	0.00883121	1
CEP68	-0.0925451	0.00146895	-0.186559	-1.92934	0.115758	1
FKTN	-0.0812369	0.00135786	-0.163832	-1.92774	0.0370391	1
MMP16	-0.244166	0.00512723	-0.49346	-1.91965	0.00569294	1
BCKDHB	-0.147989	0.00321322	-0.29919	-1.91831	0.00598347	1
U2SURP	-0.0584329	0.00132747	-0.118193	-1.91643	0.012809	1
UBE2O	-0.0994471	0.00226757	-0.201162	-1.91627	0.0244579	1
SH3GLB1	-0.0574906	0.0013522	-0.116333	-1.91492	0.00239687	1
COPG2	-0.162063	0.00382075	-0.327946	-1.91482	0.00265176	1
SEC22A	-0.132998	0.00333284	-0.269328	-1.91205	0.0700519	1
PUM3	-0.197815	0.00547803	-0.401109	-1.90715	0.0099677	1
UBE3C	-0.0978253	0.00289659	-0.198547	-1.9036	0.126274	1
FAM184A	-0.140179	0.00425245	-0.284611	-1.90226	0.0475433	1
ARID2	-0.0625934	0.00199926	-0.127186	-1.8993	0.0475194	1
NEK1	-0.157128	0.00506015	-0.319315	-1.89881	0.0824125	1
MAP4K3-DT	-0.379753	0.0126157	-0.772122	-1.89695	0.000975338	1
PPM1B	-0.0843091	0.00284392	-0.171462	-1.89601	0.136446	1
KLHL22	-0.209998	0.00709061	-0.427088	-1.89595	0.0130976	1
GOLGA4	-0.121793	0.00419696	-0.247783	-1.89467	0.0154456	1
DENND11	-0.0704653	0.00248198	-0.143413	-1.89328	0.00243595	1
SEPTIN11	-0.0924961	0.00327338	-0.188266	-1.89297	0.194494	1
WDR70	-0.107535	0.00407878	-0.219148	-1.88834	0.166777	1
DHX57	-0.0636309	0.0025535	-0.129815	-1.88435	0.000377497	1
NOL4	-0.146726	0.00591555	-0.299367	-1.88401	0.113989	1
XPA	-0.073237	0.00298244	-0.149456	-1.88327	0.0239449	1
COG3	-0.0718098	0.00294806	-0.146568	-1.88267	0.0722798	1
HSPB11	-0.0731315	0.0031964	-0.149459	-1.87789	0.158713	1
ARID1A	-0.0612569	0.0027392	-0.125253	-1.87607	0.099976	1
MGLL	-0.162962	0.00746341	-0.333387	-1.87413	0.0543308	1
LRP11	-0.0593052	0.00276855	-0.121379	-1.87255	0.127216	1
ALG14	-0.0879301	0.00412515	-0.179985	-1.87213	0.128862	1
ATG4B	-0.0858572	0.0040465	-0.175761	-1.87175	0.205577	1
POT1-AS1	-0.148677	0.00701989	-0.304374	-1.8716	0.0505167	1
LANCL2	-0.0787467	0.00395574	-0.161449	-1.86622	0.156212	1
HS3ST2	-0.192128	0.00966328	-0.39392	-1.86611	0.0544399	1
PTPRR	-0.161734	0.00827909	-0.331747	-1.86452	0.00233959	1
UBXN2A	-0.0587963	0.00306224	-0.120655	-1.86294	0.144567	1
XRN2	-0.0646294	0.0034165	-0.132675	-1.86156	0.105114	1
KMT2A	-0.179335	0.00966271	-0.368333	-1.85976	0.0381429	1
ACAD11	-0.113018	0.00644438	-0.232481	-1.85423	0.0198438	1
CDKL3	-0.0740654	0.00430873	-0.152439	-1.85221	0.00389059	1
LRRC37A3	-0.158361	0.0093752	-0.326098	-1.85042	0.0953116	1
DENND1A	-0.20614	0.0122139	-0.424495	-1.85033	0.0364468	1
TRIP4	-0.0610766	0.00375722	-0.12591	-1.84638	0.00151847	1
AC012404.1	-0.129631	0.00806188	-0.267325	-1.84521	0.199064	1
ZNF708	-0.059368	0.00376031	-0.122496	-1.84322	0.1087	1
AC009899.1	-0.0905702	0.00574558	-0.186886	-1.84305	0.211944	1
MIA2	-0.0791061	0.00502989	-0.163242	-1.84279	0.196357	1
MACROD2	-0.218683	0.0141361	-0.451503	-1.84096	0.173895	1
FOXP1	-0.133656	0.00891278	-0.276225	-1.83744	0.0733963	1
RAB6A	-0.101589	0.00697211	-0.210151	-1.83409	0.195653	1
TBC1D24	-0.0623236	0.0042779	-0.128925	-1.83407	0.00317355	1
MEF2C	-0.151448	0.0104394	-0.313336	-1.83357	0.10564	1
RGS7	-0.241364	0.0169214	-0.499649	-1.83156	0.00404559	1
ACAP2	-0.0791215	0.00562308	-0.163866	-1.82991	0.0415816	1
ALDH1A2	-0.377315	0.0276204	-0.78225	-1.82628	0.00429797	1
PTPN14	-0.169282	0.012445	-0.351009	-1.82574	0.0107912	1
NETO1	-0.181342	0.0135939	-0.376278	-1.82329	0.209169	1
USP32	-0.0538207	0.00405542	-0.111697	-1.82263	0.0167651	1
NCOA2	-0.0942547	0.00726796	-0.195777	-1.81965	0.116801	1
KIDINS220	-0.116375	0.0094863	-0.242237	-1.81224	0.157326	1
RIC3	-0.0872567	0.00713041	-0.181644	-1.8119	0.235407	1
SLC2A13	-0.146558	0.0124376	-0.305553	-1.80664	0.103425	1
HEXA	-0.046547	0.0040445	-0.0971385	-1.80328	0.014442	1
ICA1L	-0.202993	0.0178187	-0.423804	-1.8018	0.0167313	1
HECTD4	-0.0836298	0.0073438	-0.174603	-1.80175	0.0355302	1
PUS7L	-0.129218	0.0114704	-0.269906	-1.80017	0.147879	1
RPAP2	-0.113426	0.010089	-0.236942	-1.79987	0.0473431	1
TXNL4A	-0.129437	0.0116022	-0.270477	-1.79873	0.0290414	1
RAB1A	-0.0778778	0.00698579	-0.162741	-1.79862	0.124979	1
TMEM67	-0.0714927	0.00644382	-0.149429	-1.79791	0.0113288	1
CCDC92	-0.120555	0.0110795	-0.25219	-1.795	0.095351	1
TTC7B	-0.111762	0.0103093	-0.233833	-1.79444	0.14591	1
WDR20	-0.0684819	0.00648961	-0.143453	-1.79031	0.0431285	1
MTMR1	-0.108738	0.0103621	-0.227839	-1.78944	0.00445976	1
SLC35F1	-0.174347	0.017039	-0.365733	-1.78547	0.156431	1
FGD6	-0.0702017	0.00690211	-0.147306	-1.78451	0.125929	1
ZNF131	-0.123257	0.0121707	-0.258685	-1.78382	0.0004342	1
TTC28-AS1	-0.0667742	0.00661867	-0.140167	-1.78321	0.0122384	1
TAF4B	-0.0654853	0.00659445	-0.137565	-1.78065	0.210954	1
RAF1	-0.0528776	0.00535226	-0.111107	-1.77981	0.00110287	1
NUP88	-0.0934388	0.00950116	-0.196379	-1.77906	0.106461	1
PDCD6	-0.0772286	0.00787865	-0.162336	-1.77852	0.235402	1
UBP1	-0.0695245	0.0071497	-0.146199	-1.7772	0.0906866	1
IGFL4	-0.0893862	0.0091995	-0.187972	-1.77707	0.0125026	1
ZNF207	-0.0788105	0.00818794	-0.165809	-1.7755	0.053539	1
TAFA2	-0.288417	0.0300495	-0.606883	-1.77503	0.225778	1
ALG13	-0.0708764	0.00739029	-0.149143	-1.7749	0.0364465	1
MACROH2A1	-0.0493214	0.00520754	-0.10385	-1.77279	0.001922	1
POM121	-0.101599	0.0107549	-0.213953	-1.77235	0.179742	1
RAPGEF4	-0.253753	0.0269906	-0.534498	-1.77153	0.0811947	1
TASOR2	-0.0915612	0.00982059	-0.192943	-1.77011	0.114595	1
APPL2	-0.104934	0.0113266	-0.221195	-1.76902	0.0109493	1
OXSR1	-0.0608015	0.00658943	-0.128192	-1.76832	0.0263159	1
BRINP3	-0.26645	0.0290414	-0.56194	-1.76734	0.0190132	1
NDUFAF5	-0.0594664	0.00649235	-0.125425	-1.76704	0.00419253	1
PDC-AS1	-0.14307	0.0159833	-0.302123	-1.76301	0.00421582	1
URGCP	-0.0755529	0.00844459	-0.15955	-1.76292	0.00394699	1
AC073050.1	-0.147066	0.0165394	-0.310672	-1.76182	0.156003	1
SLIT3	-0.259507	0.0292381	-0.548253	-1.7615	0.0326565	1
USP48	-0.113981	0.0129274	-0.240889	-1.76031	0.0649964	1
OSBPL8	-0.127748	0.0145548	-0.270051	-1.7595	0.189738	1
ZNF160	-0.0617637	0.00717498	-0.130702	-1.75598	0.0274309	1
PALM2AKAP2	-0.283488	0.0330561	-0.600031	-1.75529	0.00121165	1
USP25	-0.186942	0.0219226	-0.395806	-1.75424	0.00679758	1
FBXO11	-0.0578332	0.00678425	-0.122451	-1.75419	0.0485589	1
FLG-AS1	-0.160248	0.0188058	-0.339302	-1.75411	0.0353471	1
NLN	-0.123745	0.0145645	-0.262054	-1.75357	0.164435	1
CSRNP2	-0.0834488	0.00993699	-0.176835	-1.75141	0.185348	1
DYM	-0.112599	0.013534	-0.238731	-1.74966	0.0164361	1
NTNG1	-0.2165	0.0262077	-0.459207	-1.74833	0.00375986	1
ORC5	-0.0474801	0.00590204	-0.100862	-1.74327	0.0230404	1
HERPUD2	-0.0717806	0.00905476	-0.152616	-1.74042	0.00228107	1
ZNF362	-0.0583768	0.00738447	-0.124138	-1.73988	0.0524994	1
SF3B3	-0.0394698	0.00501271	-0.0839522	-1.7391	0.10855	1
NELL1	-0.158832	0.0203416	-0.338005	-1.73745	0.222129	1
USP20	-0.0629263	0.00807603	-0.133929	-1.73703	0.20051	1
FAR1	-0.287719	0.0369564	-0.612394	-1.73687	0.0141218	1
TTLL7	-0.092697	0.0119249	-0.197319	-1.73657	0.0643302	1
MAMLD1	-0.0542128	0.00700826	-0.115434	-1.7356	0.00121887	1
JADE1	-0.102058	0.0133479	-0.217464	-1.73327	0.274394	1
DNAJC13	-0.0440417	0.00578345	-0.0938669	-1.73246	0.0287695	1
ZNF644	-0.0561236	0.00737679	-0.119624	-1.73228	0.145885	1
TSEN2	-0.160098	0.0211689	-0.341365	-1.73107	0.0166975	1
CDC73	-0.0665297	0.00881128	-0.141871	-1.73074	0.00143482	1
ATE1	-0.166184	0.022123	-0.354491	-1.7297	0.00327373	1
GSTA4	-0.181068	0.0241217	-0.386257	-1.72955	0.049624	1
TTC14	-0.14208	0.0190126	-0.303172	-1.72864	0.0917799	1
TRIM33	-0.113015	0.0152756	-0.241305	-1.72659	0.128778	1
LARS1	-0.0844988	0.0115621	-0.18056	-1.72406	0.180486	1
HDAC8	-0.212811	0.0294482	-0.455069	-1.72172	0.0388663	1
ABLIM2	-0.206168	0.028577	-0.440913	-1.72136	0.00782771	1
PIK3CB	-0.0832807	0.0115909	-0.178152	-1.72051	0.00674696	1
TTC39C	-0.125311	0.0176376	-0.268259	-1.71813	0.217837	1
SPRY3	-0.0559056	0.00791354	-0.119725	-1.71693	0.0765562	1
INTS4	-0.0463777	0.00657328	-0.0993286	-1.71666	0.0117135	1
DENND6A	-0.0650463	0.0092257	-0.139318	-1.71651	0.0988877	1
INTS8	-0.0450317	0.0064084	-0.0964718	-1.71579	0.00437911	1
PRKCI	-0.0682609	0.00971667	-0.146238	-1.71574	0.0131855	1
SLC35F5	-0.0636673	0.00909203	-0.136427	-1.71505	0.060157	1
TNRC6A	-0.198155	0.0284066	-0.424717	-1.71422	0.240455	1
SLC4A7	-0.184968	0.0267634	-0.396698	-1.71222	0.202229	1
POLA1	-0.0699254	0.0102077	-0.150059	-1.7103	0.0409397	1
SRRM4	-0.39834	0.0583311	-0.855012	-1.70962	0.0049454	1
TRAPPC10	-0.0478131	0.00702373	-0.10265	-1.70892	0.0009629	1
PTPN3	-0.099078	0.0146722	-0.212828	-1.70716	0.0379341	1
DIRC3	-0.227929	0.0339498	-0.489808	-1.70588	0.032394	1
FBXO31	-0.0811982	0.0122233	-0.17462	-1.70352	0.126947	1
HERC2	-0.110627	0.016709	-0.237963	-1.70278	0.0962185	1
TBC1D9B	-0.0599995	0.00906339	-0.129062	-1.70275	0.219958	1
EEA1	-0.0650669	0.00982955	-0.139963	-1.70273	0.0217342	1
ZFPM2	-0.119462	0.0180839	-0.257008	-1.70228	0.166635	1
CRIM1	-0.125521	0.0190595	-0.270102	-1.70159	0.0200299	1
C20orf194	-0.287248	0.0439034	-0.618399	-1.70012	0.000556928	1
SENP6	-0.0735889	0.0113331	-0.158511	-1.6984	0.196394	1
CCDC18-AS1	-0.238832	0.0369275	-0.514591	-1.6975	0.0520033	1
FMNL2	-0.18906	0.0293542	-0.407474	-1.69655	0.110399	1
DPYD	-0.342575	0.0533017	-0.738452	-1.69607	0.0209583	1
IL1RAPL2	-0.405776	0.0638332	-0.875386	-1.69355	0.0421635	1
DDX39B	-0.114002	0.0179748	-0.245978	-1.69302	0.245245	1
USP33	-0.0986558	0.0155745	-0.212886	-1.69274	0.133124	1
GNA12	-0.0800086	0.0129552	-0.172972	-1.68683	0.022676	1
POLK	-0.0636123	0.0103037	-0.137528	-1.68675	0.020727	1
NASP	-0.126163	0.020489	-0.272816	-1.68614	0.0133321	1
NAV3	-0.189572	0.0308165	-0.40996	-1.68591	0.0679035	1
SLC38A9	-0.0798907	0.0130765	-0.172858	-1.68428	0.13855	1
RARS2	-0.063919	0.0104708	-0.138309	-1.68409	0.246045	1
FIP1L1	-0.0502504	0.00828247	-0.108783	-1.68263	0.104105	1
TSPAN9	-0.134835	0.0222329	-0.291903	-1.68253	0.249549	1
CHD8	-0.050446	0.00836582	-0.109258	-1.68116	0.207428	1
EMC3	-0.115537	0.0191687	-0.250242	-1.68106	0.0657581	1
CAMKK1	-0.0785831	0.013063	-0.170229	-1.6806	0.103348	1
RNF149	-0.0537087	0.00899432	-0.116412	-1.67882	0.0321543	1
SPICE1	-0.0888039	0.014921	-0.192529	-1.67802	0.0160419	1
RBM5	-0.0569652	0.00968614	-0.123616	-1.67513	0.0138757	1
CRPPA	-0.102121	0.0176741	-0.221916	-1.6708	0.0561865	1
SFPQ	-0.158089	0.0278729	-0.344051	-1.6662	0.0621115	1
ABCB7	-0.0474082	0.00836363	-0.10318	-1.66604	0.0725001	1
AC009126.1	-0.114714	0.0202738	-0.249702	-1.6656	0.0534177	1
ELP1	-0.0402986	0.00717657	-0.0877737	-1.66369	0.152187	1
CREM	-0.0460376	0.00828981	-0.100365	-1.66089	0.00679251	1
EML4	-0.0679021	0.0122557	-0.14806	-1.6603	0.047295	1
LINC00662	-0.0599449	0.0108328	-0.130723	-1.65998	0.0285157	1
MACF1	-0.150026	0.0273299	-0.327382	-1.65794	0.225021	1
RABGAP1L	-0.117587	0.0215148	-0.256689	-1.65682	0.172648	1
SMURF2	-0.0481647	0.0088583	-0.105188	-1.65549	0.137645	1
BIVM	-0.0737787	0.0135958	-0.161153	-1.65499	0.242879	1
RMST	-0.193603	0.035887	-0.423092	-1.65347	0.292523	1
LINC01414	-0.149395	0.0277017	-0.326492	-1.65338	0.180856	1
ZNF277	-0.0560194	0.0105685	-0.122607	-1.64889	0.0202701	1
AL008633.1	-0.222116	0.0421821	-0.486415	-1.64715	0.158853	1
CEP162	-0.0560119	0.0106659	-0.12269	-1.64645	0.000356842	1
ZCCHC2	-0.0446856	0.00853078	-0.097902	-1.64577	0.0278303	1
LMBRD1	-0.0801351	0.0153417	-0.175612	-1.64503	0.0947722	1
KIF1B	-0.277976	0.0539667	-0.60992	-1.64132	0.0510021	1
SCLT1	-0.115657	0.0224786	-0.253793	-1.64102	0.00225415	1
EPG5	-0.0513824	0.0100276	-0.112792	-1.63992	0.164857	1
PDZD2	-0.185176	0.0363169	-0.406669	-1.6386	0.220236	1
CEP78	-0.0527374	0.0104096	-0.115884	-1.63687	0.132769	1
YPEL2	-0.0701076	0.0139457	-0.154161	-1.63478	0.0292936	1
SNX32	-0.0916781	0.0183386	-0.201695	-1.63326	0.0120639	1
XYLT1	-0.215423	0.043387	-0.474233	-1.63139	0.130152	1
PTPN5	-0.105357	0.0213837	-0.232098	-1.62928	0.0774703	1
RMDN2	-0.0963807	0.0196427	-0.212404	-1.62814	0.0690707	1
ATG7	-0.191712	0.0391338	-0.422558	-1.6277	0.0566588	1
WDR37	-0.0888623	0.0181682	-0.195893	-1.62726	0.233224	1
NR2C2	-0.0409347	0.00837591	-0.0902452	-1.62704	0.2021	1
SEMA4D	-0.107957	0.0221236	-0.238038	-1.62662	0.00831943	1
NAP1L4	-0.0782878	0.0160474	-0.172623	-1.62655	0.228671	1
MAPK8	-0.139871	0.0286804	-0.308423	-1.62646	0.195526	1
IL1RAP	-0.0425536	0.00876387	-0.0938711	-1.62525	0.0453292	1
DHX30	-0.0456628	0.00943276	-0.100758	-1.6244	0.0580056	1
SMIM14	-0.114764	0.023759	-0.253286	-1.6238	0.125046	1
ACVR2A	-0.131025	0.0272132	-0.289263	-1.6229	0.123093	1
PDZRN3	-0.199726	0.0415173	-0.44097	-1.62266	0.290585	1
ZKSCAN1	-0.111432	0.0233974	-0.246262	-1.61985	0.125155	1
THRB	-0.132684	0.0278729	-0.293241	-1.61971	0.00331977	1
LPIN1	-0.0437718	0.00922202	-0.0967656	-1.61889	0.0240389	1
AQP4-AS1	-0.183558	0.0389623	-0.406078	-1.61678	0.140035	1
TAF1B	-0.0681418	0.0144781	-0.150762	-1.61651	0.0369188	1
APBA2	-0.303088	0.0644878	-0.670663	-1.61611	0.0238933	1
USP49	-0.107386	0.0231103	-0.237883	-1.61286	0.000441764	1
FAM162A	-0.050656	0.0110933	-0.112405	-1.60785	0.00504849	1
DDX42	-0.0559322	0.0122505	-0.124115	-1.60781	0.367049	1
KLHL3	-0.0748222	0.0163932	-0.166038	-1.60772	0.14398	1
ZNF420	-0.0727144	0.015957	-0.161386	-1.60726	0.0851149	1
ZSWIM5	-0.0608504	0.0134137	-0.135115	-1.60595	0.0114042	1
GTDC1	-0.146248	0.0322865	-0.324783	-1.60552	0.00826704	1
L3MBTL4	-0.116123	0.0257025	-0.257948	-1.60477	0.0302198	1
SNX6	-0.0526454	0.0116628	-0.116954	-1.60451	0.107722	1
LRRC6	-0.0655083	0.0145869	-0.145603	-1.60302	0.204814	1
FAM81A	-0.171128	0.0381115	-0.380368	-1.60297	0.0768406	1
TMX3	-0.0728269	0.0162699	-0.161924	-1.60206	0.0279833	1
RELCH	-0.0793974	0.0177605	-0.176555	-1.60168	0.246164	1
ERCC3	-0.0470643	0.0105667	-0.104695	-1.6006	0.00260296	1
SKP2	-0.0322453	0.00724908	-0.0717397	-1.60022	0.00708163	1
MED28	-0.0454353	0.0102175	-0.101088	-1.60013	0.115663	1
FBXW11	-0.110424	0.0248518	-0.2457	-1.5999	0.26759	1
AC091078.1	-0.100497	0.0226754	-0.223669	-1.59914	0.0673719	1
WDR36	-0.0639715	0.0144627	-0.142406	-1.59856	0.0477609	1
TBC1D19	-0.0652215	0.0147461	-0.145189	-1.59855	0.00310848	1
AC040168.1	-0.134588	0.0307125	-0.299889	-1.59581	0.00127111	1
FAM135A	-0.111035	0.0253949	-0.247465	-1.59514	0.267003	1
ZNF280D	-0.0610206	0.0139941	-0.136035	-1.59433	0.00129801	1
GPALPP1	-0.0515715	0.0118567	-0.115	-1.59359	0.159531	1
SETD5	-0.141598	0.0327263	-0.315921	-1.59201	0.0854148	1
TLN2	-0.147109	0.0341679	-0.328386	-1.59054	0.0300479	1
AC110614.1	-0.0950216	0.0221887	-0.212232	-1.58893	0.194301	1
RBMX	-0.103663	0.0244362	-0.231761	-1.58608	0.0319039	1
RPS27	-0.0666162	0.0158392	-0.149072	-1.58347	0.140546	1
FKBP15	-0.0446335	0.0106878	-0.0999548	-1.58131	0.00621337	1
FTO	-0.114505	0.0274337	-0.256444	-1.58114	0.213967	1
EML5	-0.0567228	0.0136265	-0.127072	-1.58032	0.00576945	1
MCU	-0.0778003	0.0188798	-0.17448	-1.57722	0.0471882	1
RSPO2	-0.122698	0.0297939	-0.27519	-1.57703	0.113879	1
DNAJC6	-0.0965393	0.0234614	-0.21654	-1.57677	0.281794	1
PEX5L	-0.157562	0.0383472	-0.353471	-1.57632	0.127652	1
BRAP	-0.0525073	0.0127902	-0.117805	-1.57605	0.28039	1
IQCB1	-0.0416106	0.0101513	-0.0933724	-1.57558	0.0279485	1
DHX36	-0.0463347	0.0113484	-0.104018	-1.57437	0.0133699	1
HELZ	-0.0461458	0.0113502	-0.103642	-1.57305	0.204209	1
C15orf41	-0.0526047	0.0129404	-0.11815	-1.57301	0.00928026	1
PRMT8	-0.279639	0.0688107	-0.628089	-1.57292	0.00496232	1
PRIM2	-0.0784709	0.0193525	-0.176294	-1.57222	0.259747	1
SAFB	-0.0635853	0.0156957	-0.142866	-1.57194	0.237243	1
GGA2	-0.0967798	0.0239158	-0.217475	-1.5716	0.0694086	1
ANKRD7	-0.157234	0.0390189	-0.353486	-1.57028	0.121635	1
ICE2	-0.0349657	0.00868072	-0.0786121	-1.57015	0.00499681	1
TBC1D23	-0.0500777	0.0124879	-0.112643	-1.56876	0.267273	1
ECHDC1	-0.0709832	0.0178647	-0.159831	-1.56587	0.137612	1
IQSEC2	-0.0863608	0.0217686	-0.19449	-1.56538	0.00661877	1
SP4	-0.047667	0.0120382	-0.107372	-1.56478	0.110314	1
ETV6	-0.101944	0.0257594	-0.229647	-1.56461	0.149552	1
SRGAP2	-0.0987883	0.0250674	-0.222644	-1.56328	0.0829895	1
HMG20A	-0.0629056	0.0159767	-0.141788	-1.563	0.264287	1
TSC1	-0.0505338	0.0128395	-0.113907	-1.56287	0.000758855	1
SMARCAL1	-0.0928721	0.0237041	-0.209448	-1.56143	0.00123341	1
ARSB	-0.0805885	0.0205779	-0.181755	-1.56129	0.00938493	1
PDHX	-0.0784624	0.020117	-0.177042	-1.56	0.197195	1
HK1	-0.0638241	0.016457	-0.144105	-1.55819	0.315854	1
CTBP2	-0.0581364	0.0150166	-0.131289	-1.55763	0.253554	1
PRDM2	-0.0907556	0.023458	-0.204969	-1.55741	0.040294	1
ZFYVE28	-0.167814	0.043455	-0.379084	-1.55683	0.0871044	1
TRIM9	-0.20187	0.0524687	-0.45621	-1.55563	0.00636393	1
SLC49A4	-0.079151	0.020738	-0.17904	-1.55306	0.0269535	1
ZMYM6	-0.0423678	0.0111493	-0.095885	-1.55164	0.00339344	1
CYP2U1-AS1	-0.0615865	0.0162549	-0.139428	-1.55068	0.0940958	1
CTTNBP2	-0.0830054	0.022174	-0.188185	-1.54676	0.0475412	1
SOX2-OT	-0.157306	0.0420537	-0.356665	-1.54652	0.131074	1
MFAP3	-0.0924768	0.0247315	-0.209685	-1.5464	0.107392	1
SPATA7	-0.185626	0.0496701	-0.420921	-1.54622	0.0996705	1
GLYR1	-0.0695051	0.0186873	-0.157698	-1.54466	0.0280382	1
QSER1	-0.0225135	0.00606152	-0.0510885	-1.5442	0.0109632	1
PHTF2	-0.0667053	0.0179856	-0.151396	-1.54373	0.146065	1
PLPP1	-0.0895642	0.0242539	-0.203382	-1.54231	0.151878	1
RAPGEF1	-0.110186	0.0299015	-0.250273	-1.54161	0.00404967	1
SNX14	-0.111582	0.030346	-0.25351	-1.5409	0.111329	1
MYH10	-0.109898	0.0299879	-0.249783	-1.5398	0.139226	1
KBTBD12	-0.0853075	0.023323	-0.193938	-1.53916	0.105351	1
SNRNP70	-0.125917	0.0345028	-0.286338	-1.53842	0.0868935	1
NUP50-DT	-0.0998585	0.0274817	-0.227199	-1.53698	0.0291058	1
PCNX2	-0.120795	0.0333482	-0.274937	-1.53593	0.138148	1
HEATR5B	-0.037099	0.0102477	-0.0844457	-1.53575	0.109104	1
GFPT1	-0.0451895	0.0125622	-0.102941	-1.53363	0.0526986	1
AC093523.1	-0.263598	0.0733341	-0.600531	-1.53337	0.0105086	1
GNPTAB	-0.116761	0.0325948	-0.266116	-1.53223	0.082282	1
PSMA3-AS1	-0.034646	0.00970284	-0.0789948	-1.53115	0.000888816	1
AP4E1	-0.0250094	0.00700543	-0.0570242	-1.53109	0.0285111	1
KANSL1	-0.339423	0.0958437	-0.77469	-1.52839	0.0831242	1
MKNK1	-0.124781	0.0352857	-0.284847	-1.5279	0.238683	1
ANXA7	-0.0539757	0.0154072	-0.123359	-1.52473	0.304809	1
TMOD1	-0.03207	0.00917888	-0.0733189	-1.52382	0.0379915	1
WDFY1	-0.0356017	0.0102412	-0.0814446	-1.52211	0.0573562	1
XPO5	-0.0412779	0.0119105	-0.0944664	-1.52107	0.0261745	1
HECTD2	-0.118084	0.0341238	-0.270291	-1.52055	0.112888	1
HECW1	-0.144873	0.0419908	-0.331736	-1.51953	0.144484	1
SEC24D	-0.0586644	0.0170634	-0.134392	-1.51833	0.0301431	1
DZIP3	-0.0713393	0.020812	-0.163491	-1.51731	0.247937	1
UPF2	-0.026953	0.00788382	-0.0617897	-1.51641	0.00995534	1
TMEM181	-0.0658595	0.0192888	-0.151008	-1.51597	0.0283755	1
UBN2	-0.0890367	0.0260888	-0.204162	-1.51581	0.0144527	1
MCCC1	-0.0639645	0.0187483	-0.146677	-1.5157	0.0599624	1
CEP104	-0.0678177	0.0198983	-0.155534	-1.51535	0.000475116	1
KCNK10	-0.120772	0.035476	-0.277019	-1.51495	0.17058	1
CBX7	-0.064964	0.0190869	-0.149015	-1.51488	0.30641	1
ITGA3	-0.0745855	0.0219623	-0.171133	-1.51412	0.10034	1
PDE4B	-0.106171	0.031273	-0.243615	-1.51401	0.203655	1
BTAF1	-0.0692259	0.0204255	-0.158877	-1.51342	0.000394251	1
ADORA1	-0.0529182	0.0156198	-0.121456	-1.51329	0.199838	1
TAF1	-0.076725	0.0226553	-0.176105	-1.51316	0.0286704	1
RALGAPB	-0.0464427	0.0138248	-0.10671	-1.51037	0.246039	1
ITCH	-0.0513077	0.0152771	-0.117893	-1.51027	0.0723626	1
MARCHF7	-0.0459324	0.0136806	-0.105545	-1.51017	0.329746	1
TMEM260	-0.0344779	0.0102846	-0.0792404	-1.50965	0.00871099	1
HLCS	-0.109983	0.0328214	-0.252788	-1.5095	0.00905015	1
NUS1	-0.0498429	0.0149066	-0.114592	-1.50874	0.0561834	1
CCDC148	-0.0941895	0.0282982	-0.216677	-1.50716	0.000279022	1
LYPLAL1	-0.0787233	0.0238706	-0.181317	-1.50394	0.254386	1
SCAI	-0.1371	0.0416968	-0.315897	-1.50289	0.0324969	1
PHACTR3	-0.137741	0.0419027	-0.317385	-1.50279	0.0379532	1
SUPT3H	-0.143451	0.0437227	-0.330624	-1.50213	0.185052	1
TMEM87A	-0.0464402	0.0141807	-0.107061	-1.50148	0.0124572	1
AC090517.5	-0.0378859	0.0116421	-0.0874139	-1.49925	0.000312178	1
MLXIP	-0.079195	0.0243951	-0.182785	-1.4984	0.0205096	1
CTTNBP2NL	-0.0347454	0.0107129	-0.0802038	-1.49807	0.0711772	1
MLH1	-0.0474431	0.0146585	-0.109545	-1.49733	0.204528	1
PHKB	-0.101943	0.0316116	-0.235497	-1.49605	0.341675	1
ANK3	-0.108891	0.0338039	-0.251586	-1.49566	0.100458	1
DSE	-0.0850802	0.0264471	-0.196607	-1.49519	0.109212	1
STRN3	-0.103798	0.0322667	-0.239862	-1.49517	0.297168	1
RARB	-0.0957503	0.0297729	-0.221273	-1.49508	0.107466	1
TRABD2A	-0.0738984	0.0230786	-0.170875	-1.49353	0.121426	1
SENP5	-0.0738667	0.0231208	-0.170854	-1.49273	0.143548	1
AF117829.1	-0.114093	0.0358743	-0.264061	-1.49111	0.217489	1
CTDSPL2	-0.0452637	0.0142558	-0.104783	-1.49052	0.0829039	1
SAMD12	-0.12577	0.0397246	-0.291265	-1.4895	0.347415	1
SAMD8	-0.0438875	0.0138893	-0.101664	-1.4888	0.137043	1
C11orf54	-0.0246605	0.00781237	-0.0571334	-1.48843	0.112685	1
MTREX	-0.034776	0.0111302	-0.0806822	-1.48476	0.14211	1
SLC30A5	-0.0487023	0.0155885	-0.112993	-1.48474	0.27132	1
TMEM241	-0.218424	0.069935	-0.506783	-1.48462	0.0601888	1
TMEM268	-0.0665198	0.0213515	-0.154391	-1.48372	0.30752	1
THOC2	-0.0292949	0.00942413	-0.0680139	-1.48291	0.0635447	1
XPO4	-0.0813955	0.026443	-0.189234	-1.47936	0.286833	1
TXNDC11	-0.0399667	0.0130032	-0.0929365	-1.47883	0.0272928	1
ARHGAP22	-0.143808	0.0472224	-0.334838	-1.47546	0.00493489	1
POLR3B	-0.0329482	0.0108241	-0.0767205	-1.4753	0.0524414	1
APPBP2	-0.029386	0.00968918	-0.0684612	-1.47397	0.0313888	1
SIPA1L2	-0.0947638	0.0312492	-0.220777	-1.47392	0.00621666	1
PCDH11X	-0.298241	0.0986135	-0.695096	-1.47294	0.127313	1
CUL5	-0.0705754	0.0234428	-0.164594	-1.47126	0.199871	1
GRIPAP1	-0.0952069	0.0317267	-0.22214	-1.47008	0.150535	1
ATG5	-0.0736791	0.024666	-0.172024	-1.46838	0.143021	1
TXNRD1	-0.0670351	0.0224434	-0.156514	-1.46836	0.246502	1
LIN52	-0.0833884	0.0280457	-0.194822	-1.46668	0.0380642	1
ATPSCKMT	-0.151159	0.0509332	-0.353251	-1.46599	0.0372242	1
CHRM3	-0.134776	0.045537	-0.315089	-1.46499	0.0163182	1
KDM6A	-0.103593	0.0352283	-0.242415	-1.46259	0.124576	1
VWA8	-0.0832339	0.0284192	-0.194887	-1.46109	0.245055	1
ZNF821	-0.0875093	0.0298852	-0.204904	-1.46101	0.117473	1
ARFGEF3	-0.146229	0.0499588	-0.342417	-1.46086	0.000208803	1
COG7	-0.0283017	0.00967228	-0.0662758	-1.46075	0.0246937	1
OSBPL10	-0.126349	0.0431827	-0.29588	-1.46073	0.126171	1
ORC2	-0.0409256	0.0140393	-0.0958906	-1.45934	0.279747	1
CASC15	-0.196722	0.067488	-0.460933	-1.45933	0.130407	1
AC073365.1	-0.1685	0.0578131	-0.394814	-1.45928	0.0270148	1
PIGG	-0.0812552	0.0278841	-0.190395	-1.45921	0.03146	1
ZNF382	-0.0241633	0.008321	-0.0566476	-1.45791	0.0216812	1
ZMYND11	-0.0528706	0.0182547	-0.123996	-1.45693	0.176571	1
EAPP	-0.0620324	0.0214307	-0.145495	-1.45671	0.129442	1
RUSC2	-0.0469268	0.0162867	-0.11014	-1.45499	0.151885	1
HOOK3	-0.110524	0.0383755	-0.259423	-1.45483	0.097481	1
MID1	-0.0704908	0.024499	-0.165481	-1.45447	0.00181832	1
TENT2	-0.164466	0.0571852	-0.386118	-1.4543	0.134303	1
VIRMA	-0.0279113	0.00977076	-0.0655934	-1.45176	0.0862588	1
ANKRD10	-0.154542	0.054183	-0.363266	-1.45118	0.0451917	1
ACER3	-0.0254756	0.00893305	-0.0598842	-1.45113	0.0305275	1
BRD9	-0.0491772	0.0172684	-0.115623	-1.45059	0.261648	1
DNAJC3	-0.0354556	0.0124584	-0.0833696	-1.45034	0.0144167	1
AC024901.1	-0.141573	0.0497797	-0.332927	-1.45009	0.140755	1
CCDC149	-0.0124087	0.00438548	-0.029203	-1.44816	0.000226431	1
PTPRG	-0.125761	0.0444527	-0.295975	-1.4481	0.371952	1
FSTL4	-0.253391	0.0899674	-0.59675	-1.44641	0.339921	1
TANK	-0.0527305	0.0187358	-0.124197	-1.44613	0.310769	1
ASCC3	-0.0788669	0.0281032	-0.185837	-1.44504	0.345773	1
FAM85B	-0.106806	0.0380608	-0.251672	-1.44502	0.197535	1
AC005670.3	-0.150977	0.054326	-0.35628	-1.44133	0.00170919	1
MGAT4C	-0.300601	0.108253	-0.709455	-1.44102	0.0805392	1
FAM168A	-0.0723851	0.0261785	-0.170949	-1.4394	0.117648	1
NOL10	-0.0951811	0.0344239	-0.224786	-1.43938	0.0698332	1
MROH7	-0.213748	0.0773354	-0.504831	-1.43924	0.00883201	1
DLEU2	-0.0993258	0.0359608	-0.234612	-1.43898	0.0970904	1
INTS3	-0.063557	0.0230595	-0.150173	-1.43817	0.0280398	1
CCDC85A	-0.169412	0.0614797	-0.400304	-1.43808	0.309436	1
AC011995.2	-0.208433	0.0757234	-0.49259	-1.43766	0.0190669	1
NMD3	-0.200531	0.0729104	-0.473972	-1.43736	0.000684891	1
NUP107	-0.0371269	0.0135695	-0.0878232	-1.43536	0.11098	1
BIRC6	-0.105194	0.0385777	-0.248967	-1.43406	0.0388734	1
SIRT5	-0.0176654	0.00647985	-0.0418107	-1.43397	0.0220202	1
THUMPD3-AS1	-0.0603411	0.0221975	-0.14288	-1.43286	0.181748	1
NSUN6	-0.104086	0.0383975	-0.246569	-1.43178	0.000971066	1
PITPNM3	-0.0623692	0.023047	-0.147785	-1.43113	0.391757	1
AHCYL2	-0.0761666	0.0282178	-0.180551	-1.43014	0.0604343	1
RIC8B	-0.0632261	0.0234422	-0.149894	-1.42983	0.296815	1
SRGAP3	-0.114487	0.0424749	-0.271448	-1.42958	0.346191	1
AC092422.1	-0.073962	0.0276785	-0.175603	-1.42623	0.152811	1
PHIP	-0.0697787	0.0261529	-0.16571	-1.42564	0.00105788	1
ANKRD6	-0.069364	0.0260241	-0.164752	-1.42524	0.110801	1
FAM66D	-0.311583	0.11713	-0.740295	-1.42448	0.0771418	1
IFT172	-0.0631402	0.0237488	-0.150029	-1.42426	0.109887	1
UBE2E3	-0.0652447	0.024554	-0.155043	-1.42404	0.0667414	1
ZC3H13	-0.0357923	0.0135192	-0.0851039	-1.42262	0.017203	1
TRAF3	-0.11137	0.042344	-0.265084	-1.42005	0.195136	1
TASP1	-0.189537	0.072148	-0.451222	-1.41959	0.0933156	1
AC106791.1	-0.0786936	0.0299896	-0.187377	-1.41914	0.000334811	1
MAN1A2	-0.134927	0.0515866	-0.32144	-1.41787	0.0100996	1
ATF6	-0.0631732	0.0241682	-0.150515	-1.41762	0.211467	1
ATF7IP2	-0.0711748	0.0272639	-0.169613	-1.41713	0.00728029	1
VPS41	-0.0918658	0.0352017	-0.218933	-1.41699	0.258943	1
LCMT1	-0.0269712	0.0103644	-0.0643068	-1.41588	0.00260517	1
SOCS7	-0.0358504	0.0137896	-0.0854904	-1.4155	0.021845	1
PARP1	-0.0455089	0.0175209	-0.108539	-1.41514	0.349824	1
NIPAL3	-0.0570209	0.0220568	-0.136099	-1.41328	0.338718	1
ITFG1	-0.220352	0.0854534	-0.526158	-1.41228	0.000210876	1
AC079781.5	-0.116986	0.0454456	-0.279417	-1.4116	0.2016	1
ERI3	-0.071655	0.0278539	-0.171164	-1.41134	0.109638	1
BAALC	-0.157173	0.0612429	-0.375588	-1.4104	0.233062	1
ZSCAN18	-0.0680745	0.0265273	-0.162676	-1.41037	0.161356	1
PDE8A	-0.136676	0.053303	-0.326656	-1.41005	0.293434	1
MMS19	-0.0685768	0.0267502	-0.163904	-1.40997	0.155067	1
GDAP2	-0.0502797	0.0196197	-0.120179	-1.40983	0.107272	1
BTRC	-0.112847	0.0440985	-0.269792	-1.40925	0.149822	1
C2CD3	-0.0220175	0.00861011	-0.0526452	-1.40897	0.0112452	1
HERC6	-0.048149	0.0188349	-0.115133	-1.40885	0.238404	1
C2CD5	-0.264208	0.103694	-0.63211	-1.40755	0.219355	1
DTD1	-0.101106	0.0397811	-0.241992	-1.40654	0.106485	1
MINDY3	-0.118207	0.0465114	-0.282926	-1.40653	0.260959	1
KLF7	-0.074691	0.0294221	-0.178804	-1.40608	0.149327	1
CDK13	-0.105393	0.0416616	-0.252447	-1.40469	0.0645019	1
KLHL23	-0.0332658	0.013162	-0.0796935	-1.40433	0.0829401	1
TRAF3IP1	-0.0691739	0.0274033	-0.165751	-1.40383	0.106845	1
NUDCD1	-0.0311577	0.01236	-0.0746754	-1.40329	0.0255163	1
CAMK2D	-0.134662	0.0535436	-0.322867	-1.40236	0.220414	1
IRAG2	-0.0417897	0.0166384	-0.100218	-1.40183	0.118004	1
ACAT1	-0.0489554	0.0194982	-0.117409	-1.40169	0.292549	1
SLK	-0.0235463	0.0093936	-0.0564863	-1.40103	0.032327	1
CSNK2A1	-0.0618624	0.0246924	-0.148417	-1.40082	0.375424	1
LCOR	-0.0881258	0.0353934	-0.211645	-1.39835	0.166097	1
EXOC1	-0.149503	0.0600833	-0.35909	-1.39809	0.0494162	1
DISP1	-0.0376118	0.0151162	-0.0903399	-1.39808	0.237427	1
STAT2	-0.136206	0.0547546	-0.327167	-1.39798	0.0910907	1
MON2	-0.0999231	0.0402631	-0.240109	-1.39704	0.00237632	1
LIPA	-0.152634	0.0617794	-0.367048	-1.39524	0.135431	1
INTS9	-0.0505964	0.0205658	-0.121759	-1.39354	0.0709436	1
ZNF891	-0.0297421	0.0121002	-0.0715845	-1.39317	0.0144383	1
TM9SF2	-0.0728616	0.0297388	-0.175462	-1.39187	0.366962	1
NHLRC2	-0.0197543	0.00808115	-0.0475898	-1.39095	0.0736926	1
TBCK	-0.112066	0.0458813	-0.270014	-1.39062	0.00979974	1
CELF4	-0.207687	0.0851477	-0.500522	-1.39006	0.363516	1
SRP72	-0.0377233	0.0154896	-0.0909362	-1.38944	0.248962	1
HEATR5A	-0.0188137	0.00777248	-0.0454	-1.38697	0.00957899	1
GTF2E2	-0.0489867	0.0202404	-0.118214	-1.38691	0.294123	1
STX3	-0.0812815	0.033603	-0.196166	-1.38669	0.152009	1
GNAO1	-0.209548	0.086718	-0.505813	-1.38628	0.0689573	1
LEPR	-0.139625	0.0577841	-0.337034	-1.38626	0.0230466	1
ZCCHC7	-0.179521	0.0743499	-0.433392	-1.38596	0.189106	1
RPAP3	-0.0255424	0.0105871	-0.0616719	-1.38563	0.0123451	1
RNMT	-0.120868	0.0501215	-0.291858	-1.38545	0.111889	1
TRPM7	-0.0962285	0.0399179	-0.232375	-1.38531	0.161705	1
SIN3B	-0.0704064	0.0292179	-0.170031	-1.38514	0.0369324	1
POU6F2	-0.117507	0.0487777	-0.283792	-1.38503	0.111795	1
HOMER2	-0.0634522	0.0263485	-0.153253	-1.38489	0.00555426	1
ULK2	-0.0683821	0.0283959	-0.16516	-1.38489	0.35528	1
UPF3A	-0.168085	0.0698437	-0.406014	-1.38462	0.100855	1
ATG14	-0.120296	0.0499907	-0.290582	-1.38458	0.23939	1
PIK3C2B	-0.0861711	0.0358492	-0.208191	-1.38413	0.00255377	1
MRTFB	-0.0675066	0.0281952	-0.163208	-1.38253	0.332037	1
TAF15	-0.108519	0.04535	-0.262387	-1.3823	0.27987	1
TATDN1	-0.0196583	0.00822191	-0.0475385	-1.38197	0.000380658	1
CDKAL1	-0.080465	0.0336662	-0.194596	-1.38182	0.0324881	1
DNAJC24	-0.0686718	0.0287686	-0.166112	-1.3813	0.0702823	1
MOK	-0.0907532	0.0380745	-0.219581	-1.3807	0.064154	1
SMG6	-0.112547	0.0473171	-0.272412	-1.37985	0.0196888	1
RNF24	-0.114811	0.0483124	-0.277933	-1.37948	0.213954	1
AMY2B	-0.0732123	0.0308287	-0.177253	-1.3792	0.0720588	1
FNDC3B	-0.0320132	0.0135004	-0.0775268	-1.37859	0.0649692	1
TCF25	-0.181029	0.0765036	-0.438561	-1.37773	0.1745	1
COG5	-0.0651444	0.0275304	-0.157819	-1.37773	0.00949487	1
DANT2	-0.273754	0.115809	-0.663317	-1.37731	0.00540928	1
RNPC3	-0.0956315	0.0404794	-0.231742	-1.37707	0.0240803	1
PAM	-0.0615778	0.0261686	-0.149324	-1.37544	0.399366	1
USF3	-0.0321648	0.0136762	-0.0780058	-1.37523	0.214279	1
EEFSEC	-0.0987661	0.0423584	-0.239891	-1.37168	0.110997	1
GOSR1	-0.056259	0.0242102	-0.136728	-1.37028	0.293828	1
FNBP1L	-0.266652	0.114805	-0.648108	-1.37008	0.00489525	1
AC097376.3	-0.102724	0.0442805	-0.249728	-1.36959	0.00131684	1
UBE2B	-0.075991	0.032762	-0.184744	-1.36952	0.354697	1
ELMOD1	-0.0725274	0.0313462	-0.176401	-1.3685	0.386017	1
GRM8	-0.318107	0.137865	-0.774078	-1.36736	0.00224169	1
FAM120B	-0.119691	0.0519567	-0.291339	-1.3667	0.00794373	1
SNX24	-0.073929	0.0321133	-0.179971	-1.36642	0.0343047	1
AL645568.1	-0.0667765	0.0290096	-0.162563	-1.36637	0.159106	1
BBS9	-0.112073	0.0487317	-0.272878	-1.366	0.0538577	1
NR2F1-AS1	-0.122461	0.0534266	-0.298349	-1.36462	0.411058	1
CNTNAP5	-0.188161	0.0821161	-0.458438	-1.36448	0.0479035	1
MGMT	-0.200998	0.0877212	-0.489716	-1.36447	0.00184001	1
PCYT1A	-0.0229696	0.0100255	-0.0559647	-1.36443	0.146116	1
WDPCP	-0.275227	0.120875	-0.67133	-1.36186	0.0242232	1
HRH2	-0.0834596	0.0367166	-0.203636	-1.36115	0.137479	1
CNOT6	-0.010681	0.0047061	-0.0260682	-1.36052	0.012805	1
FAM185A	-0.0702848	0.031019	-0.171589	-1.35983	0.000652877	1
CDK5RAP1	-0.0215634	0.00956082	-0.0526875	-1.3579	0.144898	1
PRKRA	-0.0482152	0.0214242	-0.117855	-1.35699	0.368061	1
NUP42	-0.0965857	0.0431505	-0.236322	-1.35473	0.0805556	1
FNTB	-0.057331	0.0256552	-0.140317	-1.35404	0.22562	1
SETDB2	-0.0171361	0.00766943	-0.0419416	-1.35398	0.112406	1
MIPEP	-0.0577376	0.02594	-0.141415	-1.35238	0.10184	1
PACRGL	-0.0823468	0.0369979	-0.201692	-1.35236	0.143565	1
NUP153	-0.014846	0.00667607	-0.036368	-1.35199	0.0789254	1
STXBP1	-0.504158	0.22686	-1.23518	-1.35172	0.0017561	1
KDM5A	-0.0495571	0.0223082	-0.121422	-1.35156	0.00234622	1
REPS1	-0.108888	0.0491498	-0.266925	-1.35041	0.260962	1
VPS26C	-0.0245514	0.011104	-0.0602068	-1.34958	0.225088	1
RAD52	-0.0221676	0.0100662	-0.0544014	-1.34789	0.0094193	1
TMEM267	-0.0310544	0.0141041	-0.076213	-1.34782	0.23237	1
AC010280.1	-0.10928	0.0497801	-0.268341	-1.34657	0.092124	1
STAM2	-0.0513878	0.0234492	-0.126225	-1.34584	0.362118	1
PHC3	-0.033866	0.0154698	-0.0832018	-1.34539	0.090054	1
RAB28	-0.0950507	0.0434688	-0.23357	-1.34491	0.074364	1
PDE10A	-0.547837	0.251122	-1.3468	-1.34392	0.0131042	1
ANKIB1	-0.0727898	0.033385	-0.178965	-1.34368	0.430799	1
ZFYVE9	-0.0850119	0.0392147	-0.209239	-1.34126	0.0609229	1
EFTUD2	-0.0255385	0.0117816	-0.0628586	-1.34122	0.168729	1
GLMN	-0.114997	0.0532902	-0.283284	-1.33932	0.171914	1
BRAF	-0.154859	0.0717803	-0.381498	-1.33921	0.084413	1
CACNA1A	-0.240147	0.111334	-0.591628	-1.33913	0.402914	1
PRMT3	-0.0907552	0.042134	-0.223644	-1.33854	0.221161	1
TBC1D31	-0.0279624	0.0130095	-0.0689343	-1.33763	0.213504	1
SELENOF	-0.0500841	0.0233443	-0.123512	-1.33685	0.0139521	1
RHOBTB2	-0.105072	0.0489933	-0.259138	-1.33669	0.158005	1
CDC42SE2	-0.0924568	0.0431979	-0.228112	-1.33583	0.283253	1
UBE2K	-0.0552585	0.0258303	-0.136347	-1.33563	0.250785	1
PPM1H	-0.0811721	0.038026	-0.20037	-1.33471	0.00405787	1
AGAP1	-0.160112	0.0750735	-0.395298	-1.33433	0.268743	1
PODXL2	-0.0669177	0.0313779	-0.165213	-1.33431	0.31999	1
DROSHA	-0.0171159	0.00803106	-0.0422629	-1.33402	0.0603079	1
SRGAP2C	-0.0462671	0.0217982	-0.114332	-1.33228	0.187715	1
KLHL5	-0.123128	0.058067	-0.304322	-1.33186	0.193847	1
TPD52	-0.0966826	0.0456805	-0.239046	-1.33106	0.370202	1
HCG18	-0.0887485	0.0420465	-0.219544	-1.3299	0.00051995	1
CYTH1	-0.046677	0.0221762	-0.11553	-1.3287	0.00262263	1
DYNC1I2	-0.0738604	0.0351514	-0.182872	-1.32796	0.399445	1
ACYP2	-0.0942894	0.0448944	-0.233473	-1.32777	0.387852	1
HIPK2	-0.0329989	0.0157812	-0.081779	-1.32588	0.000860023	1
ZNF652	-0.0279635	0.0134208	-0.0693479	-1.32435	0.297926	1
ZNF148	-0.0669649	0.0322389	-0.166169	-1.32302	0.354515	1
UHRF1BP1	-0.0295693	0.0142401	-0.0733787	-1.32288	0.121976	1
CCSER2	-0.085646	0.0412537	-0.212546	-1.3228	0.289009	1
POT1	-0.0350723	0.0169658	-0.0871104	-1.32096	0.142928	1
PCSK7	-0.0886275	0.043012	-0.220267	-1.31956	0.0124787	1
CRLS1	-0.0278624	0.0135233	-0.069248	-1.31952	0.000565157	1
MAST2	-0.0796485	0.0388551	-0.198152	-1.31733	0.0456342	1
GOLM1	-0.0710675	0.0347763	-0.176911	-1.31599	0.233337	1
ATF7IP	-0.00903108	0.00442567	-0.0224878	-1.31537	0.0135047	1
KCNT2	-0.271889	0.133589	-0.677367	-1.31423	0.00147512	1
SEL1L	-0.0717893	0.0353252	-0.178904	-1.31359	0.344322	1
ARHGAP12	-0.0731069	0.036003	-0.182217	-1.31323	0.405601	1
ARSJ	-0.199352	0.0985585	-0.497263	-1.31154	0.000764177	1
ARFGEF1	-0.0697665	0.0345258	-0.174059	-1.31112	0.365087	1
PCMTD1	-0.106748	0.0528658	-0.266361	-1.3108	0.470359	1
SPAST	-0.0266281	0.0132113	-0.0664675	-1.31001	0.145583	1
SRRM3	-0.189956	0.0942916	-0.474204	-1.3098	0.151508	1
GFM1	-0.0612894	0.0304499	-0.153029	-1.30942	0.213472	1
CRTC3	-0.0719011	0.0360365	-0.179839	-1.3056	0.0678559	1
DCAF16	-0.0333915	0.0168106	-0.0835937	-1.30365	0.298096	1
AC008591.1	-0.196886	0.0995378	-0.493309	-1.30182	0.133311	1
IFT122	-0.0564429	0.0285632	-0.141449	-1.30139	0.123587	1
MCF2L2	-0.185693	0.0941544	-0.465541	-1.30054	0.0200696	1
DIDO1	-0.0485748	0.0246385	-0.121788	-1.30038	0.394102	1
ZNF438	-0.0395215	0.0200468	-0.0990899	-1.30037	0.00775044	1
SDAD1	-0.0436572	0.0222591	-0.109574	-1.29811	0.277695	1
DNAJC16	-0.0199687	0.0101935	-0.0501309	-1.29758	0.0420935	1
MDN1	-0.0363758	0.0185964	-0.091348	-1.29693	0.000457147	1
CCDC138	-0.0802879	0.0410587	-0.201634	-1.29679	0.0176217	1
KCTD3	-0.043467	0.0222391	-0.109173	-1.29659	0.180084	1
ZFAND3	-0.0726094	0.0371737	-0.182392	-1.2963	0.252642	1
FNTA	-0.0477881	0.0245035	-0.12008	-1.29563	0.222867	1
USP15	-0.0287889	0.0147621	-0.0723399	-1.29561	0.0942177	1
TTLL11	-0.116628	0.0598328	-0.29309	-1.2954	0.167588	1
TRAPPC9	-0.214024	0.109902	-0.537951	-1.29498	0.13383	1
RSRC1	-0.0676615	0.0347816	-0.170105	-1.29451	0.439332	1
C11orf49	-0.0899439	0.0462618	-0.22615	-1.29427	0.101476	1
PTPN2	-0.0566961	0.02918	-0.142572	-1.29398	0.187591	1
WDR48	-0.0401522	0.0206786	-0.100983	-1.2937	0.159616	1
MFSD8	-0.0714756	0.0369506	-0.179902	-1.29203	0.301441	1
TACC1	-0.0460176	0.0238139	-0.115849	-1.29158	0.157324	1
SNX30	-0.054081	0.0280463	-0.136208	-1.29064	0.388887	1
GVQW3	-0.0204973	0.0106329	-0.0516275	-1.29051	0.0378208	1
DENND2B	-0.0835848	0.0435899	-0.210759	-1.28817	0.353652	1
MRPS9	-0.0201006	0.0104974	-0.0506985	-1.28755	0.340757	1
SELENOO	-0.0383682	0.0200852	-0.0968216	-1.2865	0.178271	1
SLC12A6	-0.0216185	0.0113202	-0.0545572	-1.28637	0.288008	1
TOM1L1	-0.0644057	0.033737	-0.162548	-1.28622	0.215857	1
TPGS2	-0.0386694	0.0203026	-0.0976414	-1.2852	0.0680705	1
NKAIN2	-0.169884	0.0892678	-0.429035	-1.28483	0.374917	1
GLRX3	-0.0455813	0.0239562	-0.115119	-1.28474	0.0512133	1
VPS39	-0.098689	0.0519301	-0.249308	-1.28421	0.246135	1
RNF165	-0.102724	0.0545085	-0.259957	-1.2805	0.0647234	1
RBM6	-0.164264	0.0873098	-0.415837	-1.27975	0.0808085	1
ZMAT4	-0.132332	0.070416	-0.33508	-1.27925	0.317742	1
GNAQ	-0.0856123	0.0455868	-0.216811	-1.27895	0.25377	1
OGA	-0.0993036	0.0529046	-0.251512	-1.27872	0.351695	1
GPD2	-0.0367475	0.019595	-0.09309	-1.27832	0.0232311	1
R3HCC1L	-0.0396191	0.0211336	-0.100372	-1.27817	0.272252	1
ANKS6	-0.0400876	0.0213871	-0.101562	-1.27809	0.159709	1
AQR	-0.0376536	0.0201615	-0.0954687	-1.27648	0.0366334	1
FOXN3	-0.182616	0.0979766	-0.463208	-1.27559	0.0599897	1
MPPED1	-0.119769	0.0643766	-0.303914	-1.27477	0.0887846	1
VGLL4	-0.117763	0.0634269	-0.298952	-1.27386	0.137	1
MYEF2	-0.127418	0.0686755	-0.323511	-1.27355	0.345333	1
CDYL	-0.0942338	0.0510464	-0.239514	-1.2713	0.221493	1
AC011346.1	-0.0910148	0.0493362	-0.231366	-1.271	0.0116832	1
FRA10AC1	-0.0930489	0.0504396	-0.236537	-1.27099	0.346781	1
METTL14	-0.0155323	0.00842132	-0.0394859	-1.2709	0.0785798	1
PIK3C3	-0.0894388	0.0486095	-0.227487	-1.26982	0.202488	1
KMT5B	-0.0370638	0.0201755	-0.094303	-1.26912	0.0618451	1
EML6	-0.277593	0.151178	-0.706364	-1.26891	0.0200187	1
DOK6	-0.065196	0.0355962	-0.165988	-1.26777	0.0213507	1
CCNY	-0.0452718	0.0247256	-0.115269	-1.26763	0.43897	1
CERT1	-0.0619589	0.033865	-0.157783	-1.2673	0.0345557	1
C16orf87	-0.0507638	0.0277679	-0.129295	-1.26694	0.0651163	1
LARP4	-0.0317428	0.0173724	-0.0808579	-1.26671	0.42869	1
DDI2	-0.0578269	0.0317393	-0.147393	-1.26542	0.0712603	1
TM9SF4	-0.0163978	0.00901165	-0.0418073	-1.26485	0.00501518	1
SPPL3	-0.0654922	0.0361776	-0.167162	-1.26254	0.0416747	1
TRAF6	-0.0141082	0.00781236	-0.0360288	-1.26144	0.0945029	1
NR2C1	-0.0898333	0.049846	-0.229513	-1.26053	0.0230451	1
NBR1	-0.0120423	0.00668508	-0.0307697	-1.26032	0.0468231	1
LARP4B	-0.0458082	0.0254806	-0.117097	-1.25942	0.0595604	1
ASH2L	-0.0246463	0.0137209	-0.0630136	-1.25904	0.20482	1
FGGY	-0.0874494	0.0487019	-0.223601	-1.25888	0.0101546	1
ANGEL2	-0.0194417	0.0108561	-0.0497396	-1.25768	0.252336	1
PPP2R5E	-0.0609826	0.0341087	-0.156074	-1.25694	0.21043	1
IQCE	-0.0709999	0.0397239	-0.181724	-1.2568	0.332081	1
PEAK1	-0.091201	0.0510537	-0.233456	-1.25655	0.448511	1
ATP13A2	-0.0534245	0.0299149	-0.136764	-1.25643	0.382173	1
KIAA0319	-0.0887553	0.0497196	-0.22723	-1.25624	0.16821	1
MYO19	-0.0377379	0.0211563	-0.0966322	-1.25589	0.123847	1
NAP1L1	-0.136115	0.0763388	-0.348568	-1.25571	0.406125	1
SCN9A	-0.103471	0.0581456	-0.265087	-1.25482	0.111296	1
MARCHF6	-0.201966	0.113792	-0.517725	-1.25364	0.0803432	1
CASK	-0.0625053	0.0352529	-0.160263	-1.25318	0.106475	1
TOP3A	-0.0760017	0.0428844	-0.194888	-1.25297	0.221871	1
SPG11	-0.0711579	0.0401551	-0.182471	-1.25293	0.0045428	1
GABRA5	-0.0932125	0.0529209	-0.239346	-1.25018	0.0288846	1
EDIL3-DT	-0.124859	0.0709345	-0.320652	-1.24988	0.0149244	1
FAM120A	-0.0581194	0.0330754	-0.149314	-1.24911	0.107943	1
NME7	-0.0635009	0.0361384	-0.16314	-1.2491	0.00606812	1
C9orf85	-0.0178652	0.0101974	-0.0459279	-1.24775	0.0976923	1
SNAP23	-0.0200365	0.0114578	-0.0515308	-1.24692	0.0565813	1
DZANK1	-0.046449	0.026608	-0.119506	-1.24613	0.0799213	1
PTPN1	-0.0906221	0.0519351	-0.233179	-1.24593	0.322359	1
KMT2C	-0.0565914	0.0324373	-0.14562	-1.24586	0.132241	1
RAB3GAP2	-0.0430856	0.024723	-0.110894	-1.24536	0.410309	1
PNN	-0.108738	0.0624327	-0.279909	-1.24509	0.086148	1
EVL	-0.249514	0.143353	-0.642381	-1.24479	0.0257193	1
FIG4	-0.0430583	0.0247888	-0.110905	-1.24387	0.163235	1
SLC7A6	-0.0628163	0.0362983	-0.161931	-1.24218	0.0235477	1
FNDC3A	-0.0516945	0.0299052	-0.133294	-1.24166	0.00066697	1
AL450384.2	-0.0913164	0.0528349	-0.235468	-1.24159	0.0293936	1
MIR4435-2HG	-0.110151	0.0639253	-0.284227	-1.24021	0.14333	1
CPQ	-0.0941009	0.054786	-0.242988	-1.23875	0.169499	1
CLASP2	-0.162175	0.0945481	-0.418898	-1.23813	0.0449136	1
VWC2	-0.121636	0.0709686	-0.31424	-1.23778	0.151143	1
ZRANB3	-0.178148	0.104091	-0.460388	-1.23712	0.00272341	1
MBTPS1	-0.0527849	0.030853	-0.136423	-1.23696	0.340932	1
PPP1R12A	-0.0964196	0.0565041	-0.249343	-1.23577	0.369756	1
FBXO28	-0.0533661	0.0312955	-0.138028	-1.23545	0.097442	1
UBAP1L	-0.00991322	0.00581822	-0.0256447	-1.23508	0.236073	1
ANAPC10	-0.0501936	0.029474	-0.129861	-1.23485	0.151064	1
TXNDC16	-0.0825485	0.0485311	-0.213628	-1.2343	0.395652	1
RAD51B	-0.070675	0.0415896	-0.18294	-1.23387	0.0953589	1
NECTIN1	-0.0409705	0.0241244	-0.106065	-1.23359	0.207329	1
LINC02223	-0.12325	0.0728852	-0.319385	-1.23163	0.121385	1
PTCD3	-0.0675104	0.0399572	-0.174978	-1.23124	0.0656735	1
CSPP1	-0.0937606	0.0555973	-0.243119	-1.23038	0.300255	1
RFX7	-0.123997	0.0736155	-0.32161	-1.22983	0.118671	1
TMEM91	-0.0271326	0.0161305	-0.0703958	-1.2292	0.396378	1
C9orf72	-0.0827148	0.0491922	-0.214622	-1.22903	0.261054	1
IPMK	-0.037991	0.0226054	-0.0985873	-1.2288	0.300592	1
TRPC1	-0.170055	0.101838	-0.441949	-1.22586	0.187125	1
FBXL13	-0.0745614	0.0446698	-0.193793	-1.22567	0.463134	1
NSRP1	-0.0448567	0.0269816	-0.116695	-1.22383	0.188378	1
LMTK3	-0.0629745	0.0379167	-0.163866	-1.22337	0.00391032	1
HMGCLL1	-0.128138	0.0771902	-0.333467	-1.22314	0.331812	1
SMURF1	-0.0670417	0.0404391	-0.174523	-1.22254	0.147645	1
FAM66C	-0.0602242	0.0363383	-0.156787	-1.22239	0.00846841	1
TENM4	-0.154304	0.0931597	-0.401767	-1.22212	0.463426	1
ARAP2	-0.0654448	0.0395366	-0.170426	-1.22183	0.301875	1
TYRO3	-0.0634742	0.0383672	-0.165316	-1.22158	0.029242	1
ZZEF1	-0.0497669	0.0301293	-0.129663	-1.22085	0.179816	1
WDR43	-0.0552276	0.0335313	-0.143986	-1.21953	0.258881	1
UBE4B	-0.119997	0.072874	-0.312867	-1.21941	0.000472815	1
NMT2	-0.136594	0.083071	-0.356259	-1.21876	0.0135328	1
USP9X	-0.0533528	0.0324567	-0.139162	-1.21863	0.448812	1
KPNA3	-0.0574989	0.0350144	-0.150012	-1.21816	0.478889	1
WDR92	-0.0284238	0.0173176	-0.0741652	-1.21792	0.118646	1
CASD1	-0.0586767	0.0357692	-0.153123	-1.21767	0.359247	1
CREBZF	-0.074675	0.0455423	-0.194892	-1.21747	0.125938	1
NAE1	-0.0198104	0.012089	-0.0517097	-1.21719	0.285598	1
CYP46A1	-0.0393834	0.0240512	-0.102818	-1.21684	0.0268178	1
PCCA	-0.132535	0.0810878	-0.346159	-1.21599	0.0299324	1
AL138701.2	-0.0549319	0.0336468	-0.143511	-1.21547	0.262319	1
KDM4A	-0.0766201	0.0470153	-0.200256	-1.21464	0.216583	1
CEP192	-0.060734	0.0373446	-0.158813	-1.21368	0.0768165	1
TAF2	-0.0334594	0.0205743	-0.087493	-1.21367	0.395795	1
BCLAF3	-0.0207614	0.0128235	-0.0543463	-1.21161	0.0024933	1
AATF	-0.0205317	0.0126827	-0.0537462	-1.21156	0.108477	1
LRBA	-0.0676074	0.0418141	-0.177029	-1.21099	0.14438	1
TET2	-0.0479317	0.02965	-0.125513	-1.21091	0.0771344	1
POLR3A	-0.0798692	0.0495855	-0.209324	-1.20923	0.414798	1
DLGAP4	-0.206027	0.128196	-0.540251	-1.20819	0.115516	1
GMDS	-0.196977	0.122751	-0.516705	-1.20749	0.110696	1
LONRF1	-0.00307167	0.00192379	-0.00806713	-1.20517	0.00630202	1
WWC1	-0.034689	0.0217731	-0.0911511	-1.20416	0.216891	1
MOB3B	-0.0905577	0.0568477	-0.237963	-1.20409	0.113831	1
DHX32	-0.0404733	0.025412	-0.106359	-1.204	0.213149	1
AF165147.1	-0.26103	0.163969	-0.686028	-1.20379	0.133927	1
SCAP	-0.0383942	0.0241705	-0.100959	-1.20277	0.0398312	1
CEP44	-0.0115253	0.00726171	-0.0303123	-1.20238	0.176692	1
SLC9A7	-0.0324409	0.020471	-0.0853528	-1.20168	0.482722	1
CAPZA1	-0.0741407	0.0468065	-0.195088	-1.20146	0.182617	1
EIPR1	-0.0728847	0.0460156	-0.191785	-1.20144	0.233444	1
PWWP2A	-0.0822875	0.0520047	-0.21658	-1.20097	0.0671583	1
HIBCH	-0.134626	0.0851625	-0.354414	-1.20053	0.479058	1
ARNT2	-0.228715	0.144738	-0.602169	-1.20035	0.0935781	1
ZFR	-0.0518759	0.0329011	-0.136653	-1.19932	0.38497	1
INIP	-0.0471179	0.0298981	-0.124134	-1.19909	0.360004	1
TTC39B	-0.107643	0.068364	-0.28365	-1.19868	0.389975	1
NUP160	-0.0324119	0.0207077	-0.0855314	-1.19591	0.0307171	1
PTGFRN	-0.0531126	0.0339392	-0.140164	-1.19583	0.00545502	1
SCAF11	-0.051425	0.0328684	-0.135718	-1.19572	0.000372955	1
LGI4	-0.0455923	0.0292774	-0.120462	-1.19353	0.0808032	1
TAF4	-0.0605272	0.0390197	-0.160074	-1.19171	0.0295181	1
OSTF1	-0.0360688	0.0232804	-0.0954179	-1.19115	0.121621	1
ANAPC4	-0.0534877	0.0345444	-0.14152	-1.19086	0.0124573	1
ZNF721	-0.134578	0.0872775	-0.356434	-1.18892	0.0142503	1
MTHFD2L	-0.00901292	0.00586341	-0.0238892	-1.18746	0.179324	1
LHFPL5	-0.0628557	0.040985	-0.166696	-1.18638	0.000765425	1
THOC1	-0.0549435	0.0358366	-0.145724	-1.18624	0.206135	1
SLC25A37	-0.040622	0.0265243	-0.107768	-1.18573	0.233738	1
SPIRE1	-0.043984	0.028745	-0.116713	-1.18532	0.475945	1
GK	-0.00924224	0.00604327	-0.0245277	-1.18507	0.178115	1
ADAM11	-0.0958948	0.0627752	-0.254565	-1.18454	0.436756	1
PRICKLE1	-0.102396	0.0670578	-0.27185	-1.18435	0.299277	1
SH3GL3	-0.362857	0.237753	-0.963467	-1.18411	0.00155388	1
KCNK2	-0.0790391	0.0518168	-0.209895	-1.18385	0.00464173	1
NUP214	-0.0261176	0.0171419	-0.0693771	-1.18331	0.00646712	1
STARD13	-0.0687801	0.0451631	-0.182723	-1.1831	0.34462	1
TSTD3	-0.0935513	0.0615184	-0.248621	-1.18242	0.114508	1
BMP2K	-0.0731286	0.0480958	-0.194353	-1.18235	0.466413	1
KANSL3	-0.0284418	0.0187217	-0.0756053	-1.18195	0.0514586	1
MAPK8IP3	-0.0357656	0.0235916	-0.0951228	-1.18097	0.175719	1
NCOR1	-0.0830846	0.0549578	-0.221127	-1.17966	0.0161183	1
MRPS28	-0.0500035	0.0331974	-0.133204	-1.17793	0.236991	1
SUPV3L1	-0.0639685	0.042553	-0.17049	-1.177	0.344707	1
LIN54	-0.0151914	0.0101398	-0.0405227	-1.17541	0.0791227	1
TRIO	-0.0901457	0.0603632	-0.240655	-1.1739	0.445634	1
WNK2	-0.106478	0.0714441	-0.284399	-1.17295	0.369592	1
AC087280.2	-0.160141	0.107576	-0.427858	-1.17239	0.400449	1
YARS1	-0.0223149	0.0150032	-0.0596329	-1.17199	0.0569707	1
ZDHHC21	-0.177069	0.119133	-0.473271	-1.17166	0.0835574	1
WDR19	-0.0600214	0.0403951	-0.160438	-1.17152	0.212373	1
MIOS	-0.00765736	0.00516849	-0.0204832	-1.17015	0.14623	1
E2F3	-0.0789167	0.0534569	-0.21129	-1.16847	0.226864	1
ADAM17	-0.122675	0.0831152	-0.328464	-1.16837	0.034887	1
YTHDC2	-0.0527289	0.0357329	-0.141191	-1.16826	0.197846	1
IMMP1L	-0.0456256	0.0309201	-0.122171	-1.16825	0.489579	1
BAZ2A	-0.0668024	0.0453315	-0.178936	-1.16763	0.224463	1
SRP54	-0.0868766	0.0590224	-0.232776	-1.16707	0.452655	1
KAT7	-0.0510959	0.0347394	-0.136931	-1.16672	0.469852	1
TRAPPC11	-0.049091	0.0333973	-0.131579	-1.16643	0.0143153	1
GABRG3	-0.170437	0.11597	-0.456844	-1.16635	0.48057	1
PSEN1	-0.0616345	0.0419542	-0.165223	-1.16616	0.0989342	1
SLC43A2	-0.0607845	0.0414307	-0.163	-1.16554	0.0157798	1
LRRK1	-0.206793	0.141084	-0.554669	-1.16509	0.132151	1
SMG1	-0.0275738	0.0188353	-0.0739829	-1.1645	0.223342	1
MBD2	-0.0223455	0.0152732	-0.0599643	-1.16422	0.404533	1
NGLY1	-0.0189205	0.0129386	-0.0507795	-1.16398	0.124572	1
ATL2	-0.038047	0.0260425	-0.102136	-1.16354	0.319998	1
BBS2	-0.0105479	0.00723713	-0.0283328	-1.16241	0.204251	1
AOPEP	-0.0779627	0.053609	-0.209534	-1.16137	0.503065	1
LINC01250	-0.12392	0.0852104	-0.33305	-1.16137	0.116949	1
ECD	-0.018235	0.0125896	-0.0490597	-1.15946	0.0885212	1
PPME1	-0.0367399	0.0254299	-0.0989097	-1.15826	0.151134	1
ANKAR	-0.0298599	0.0207449	-0.0804647	-1.1565	0.0835569	1
PCDH19	-0.0549132	0.0381618	-0.147988	-1.15636	0.0934557	1
KPNA4	-0.0451019	0.0313504	-0.121554	-1.15625	0.382232	1
GOLM2	-0.187118	0.130077	-0.504313	-1.15621	0.000404855	1
RMDN1	-0.0583341	0.0406123	-0.157281	-1.1555	0.387339	1
APBB2	-0.0869676	0.0606145	-0.23455	-1.15497	0.255445	1
MTMR7	-0.113362	0.0790769	-0.305802	-1.15458	0.00515256	1
LRCH3	-0.110561	0.0771906	-0.298312	-1.15416	0.0677914	1
DENND3	-0.0642006	0.0448778	-0.173279	-1.15358	0.286703	1
AC005562.1	-0.0349941	0.0244636	-0.0944517	-1.15355	0.0405072	1
ADGRA1	-0.0497663	0.0348539	-0.134387	-1.15268	0.276427	1
FPGT	-0.113076	0.0792557	-0.305407	-1.1523	0.0413491	1
YY1AP1	-0.0456857	0.0320671	-0.123438	-1.15163	0.538193	1
SLC22A24	-0.115607	0.0813608	-0.312575	-1.15037	0.439454	1
AC068587.4	-0.153538	0.108144	-0.415221	-1.14998	0.390936	1
LINC02062	-0.0561833	0.0395949	-0.151962	-1.14971	0.271702	1
UVRAG	-0.0770894	0.0543386	-0.208517	-1.14962	0.263372	1
ZNF37A	-0.0283946	0.0200333	-0.0768225	-1.14918	0.044644	1
BBS1	-0.0491228	0.0346692	-0.132915	-1.14902	0.160154	1
IPCEF1	-0.16001	0.112994	-0.433014	-1.14875	0.325428	1
MANBA	-0.0951386	0.0673828	-0.25766	-1.14735	0.0862498	1
WDR17	-0.0744663	0.0527838	-0.201716	-1.14696	0.430981	1
NRG2	-0.0726185	0.0514745	-0.196712	-1.14696	0.304245	1
NCALD	-0.186906	0.132511	-0.506323	-1.14687	0.496368	1
PEX1	-0.0658708	0.0467007	-0.178442	-1.14687	0.463487	1
STX17	-0.0627856	0.0445364	-0.170108	-1.14662	0.416553	1
DNAH14	-0.0961053	0.0682742	-0.260485	-1.1459	0.0651906	1
DCAF5	-0.0405587	0.0288464	-0.109964	-1.14536	0.200329	1
UBE3B	-0.0652771	0.0464947	-0.177049	-1.14466	0.00411372	1
CBFA2T2	-0.0803319	0.057323	-0.217987	-1.14379	0.0585857	1
NBAS	-0.0773286	0.0551986	-0.209856	-1.14362	0.0346802	1
PDE1C	-0.174283	0.124948	-0.473513	-1.14155	0.340303	1
KIAA0825	-0.0823186	0.0591243	-0.223762	-1.14068	0.462704	1
ATP6V0A1	-0.0565635	0.0407954	-0.153922	-1.1387	0.483612	1
CALD1	-0.0625699	0.0452279	-0.170368	-1.13764	0.142466	1
RIMBP2	-0.146748	0.106122	-0.399618	-1.13743	0.148667	1
TAOK1	-0.0329952	0.0239613	-0.0899517	-1.13542	0.178225	1
TMEM266	-0.122972	0.0893409	-0.335284	-1.13521	0.0210589	1
MRPL1	-0.0415229	0.03019	-0.113236	-1.13485	0.531652	1
TPM3	-0.0988779	0.0719242	-0.26968	-1.13463	0.328477	1
RNASEH2B	-0.067581	0.049169	-0.184331	-1.13453	0.218842	1
EYA3	-0.0580549	0.0422415	-0.158351	-1.13449	0.395206	1
SAMD4A	-0.0749746	0.0546369	-0.204586	-1.13375	0.0171948	1
ERCC8	-0.0587633	0.0428357	-0.160362	-1.13361	0.0032162	1
NSMAF	-0.0250138	0.0182696	-0.0682973	-1.13268	0.000435462	1
ZNF253	-0.0157055	0.011473	-0.042884	-1.13259	0.255216	1
ME1	-0.0867627	0.0634767	-0.237002	-1.13187	0.0488899	1
CHPT1	-0.0877225	0.064279	-0.239724	-1.13113	0.525268	1
DIS3L2	-0.0655613	0.0480411	-0.179164	-1.13112	0.0290145	1
RAB2A	-0.0638087	0.0468155	-0.174433	-1.13052	0.428804	1
SEMA4B	-0.0303555	0.0222788	-0.0829897	-1.13036	0.00538843	1
RERE	-0.0683999	0.0502183	-0.187018	-1.13019	0.474835	1
MCPH1-AS1	-0.0502261	0.0369104	-0.137363	-1.12974	0.211504	1
AC058791.1	-0.0561274	0.0412477	-0.153502	-1.12973	0.204887	1
C12orf4	-0.0599019	0.0440489	-0.163853	-1.12943	0.447358	1
RSPRY1	-0.0231241	0.0170057	-0.0632539	-1.12939	0.018969	1
EIF2B3	-0.065493	0.0481817	-0.179168	-1.12922	0.0061649	1
SETBP1	-0.10269	0.0756757	-0.281056	-1.12841	0.0301293	1
GAPVD1	-0.0703643	0.0520597	-0.192788	-1.12651	0.0965288	1
CYB5D2	-0.0725715	0.0537285	-0.198872	-1.12619	0.289434	1
ITGA9-AS1	-0.0765507	0.0567286	-0.20983	-1.12573	0.0350947	1
ME2	-0.0337321	0.025014	-0.0924782	-1.12542	0.0251465	1
RBM20	-0.057367	0.0425811	-0.157315	-1.12496	0.0184797	1
SMU1	-0.0518463	0.0384863	-0.142179	-1.12492	0.443856	1
ZRANB2	-0.0896915	0.0666916	-0.246075	-1.12411	0.304436	1
CACNA1D	-0.119886	0.0893774	-0.329149	-1.12285	0.368997	1
R3HDM2	-0.124496	0.0928707	-0.341863	-1.12256	0.487883	1
ZNF236	-0.0369851	0.0276099	-0.10158	-1.12221	0.469402	1
RORB	-0.0873115	0.0651914	-0.239814	-1.12213	0.39716	1
B3GLCT	-0.0850346	0.0635232	-0.233592	-1.12188	0.0191163	1
FBXW8	-0.041309	0.0308603	-0.113478	-1.12186	0.309061	1
NMNAT2	-0.200075	0.149528	-0.549678	-1.12167	0.203859	1
ATG4C	-0.0416699	0.0311447	-0.114485	-1.12164	0.258508	1
FAM219A	-0.0367329	0.0274589	-0.100925	-1.12156	0.486706	1
ETV1	-0.0966935	0.0723404	-0.265727	-1.12117	0.408447	1
DEPDC5	-0.0550655	0.0412357	-0.151367	-1.12072	0.0125723	1
CUL4A	-0.0387421	0.0290588	-0.106543	-1.11994	0.516331	1
ANKS1B	-0.0916475	0.0688175	-0.252113	-1.11941	0.368272	1
IREB2	-0.0444961	0.0335619	-0.122554	-1.11726	0.480182	1
MFHAS1	-0.0298064	0.0224869	-0.0820997	-1.11715	0.0894139	1
DIXDC1	-0.0514413	0.0388671	-0.14175	-1.11643	0.253681	1
SLC30A7	-0.0236213	0.0178744	-0.065117	-1.11571	0.21702	1
MINDY2	-0.0224266	0.0169876	-0.0618407	-1.11521	0.432952	1
ARNTL2	-0.0807611	0.0611855	-0.222708	-1.11513	0.29892	1
CRY2	-0.0363312	0.0275867	-0.100249	-1.11405	0.34468	1
CIR1	-0.0160451	0.012187	-0.0442771	-1.1139	0.402049	1
NUDT5	-0.0800507	0.0608336	-0.220935	-1.11365	0.0086092	1
S100PBP	-0.0323771	0.0246863	-0.0894405	-1.11206	0.0956124	1
LSM14A	-0.0603062	0.0460002	-0.166613	-1.11186	0.0114324	1
ZNF566	-0.00276689	0.00212136	-0.00765513	-1.1094	0.118858	1
TBK1	-0.0220857	0.0169366	-0.061108	-1.10929	0.257591	1
GRAMD4	-0.100577	0.0772235	-0.278378	-1.1087	0.155756	1
BCLAF1	-0.0118247	0.00908963	-0.0327391	-1.10814	0.295822	1
KLF3-AS1	-0.0648278	0.0498442	-0.1795	-1.10803	0.0777326	1
WDFY2	-0.0431833	0.0332047	-0.119571	-1.108	0.0218492	1
RBM27	-0.0567486	0.043656	-0.157153	-1.10777	0.143	1
XXYLT1	-0.123189	0.0948885	-0.341266	-1.10716	0.0374938	1
MAP2K5	-0.141219	0.10887	-0.391307	-1.10674	0.00373422	1
RTTN	-0.00414997	0.00319973	-0.0114997	-1.10668	0.0229059	1
SLC8A3	-0.169095	0.130526	-0.468717	-1.10613	0.388016	1
AGK	-0.00694654	0.00536282	-0.0192559	-1.10607	0.284128	1
SPRED1	-0.166837	0.128825	-0.462498	-1.10597	0.406743	1
ST8SIA1	-0.0795293	0.0614311	-0.22049	-1.1058	0.239292	1
PPIL2	-0.055948	0.043287	-0.155183	-1.10501	0.313632	1
AZIN2	-0.03706	0.0286786	-0.102798	-1.10493	0.119041	1
LRP8	-0.0254872	0.0197925	-0.0707669	-1.10323	0.00796781	1
UGGT2	-0.0828535	0.0643733	-0.23008	-1.10299	0.544932	1
AC007566.1	-0.0165096	0.0128332	-0.0458524	-1.10277	0.166429	1
PIGU	-0.0565541	0.0441623	-0.157271	-1.10056	0.00223703	1
ANAPC1	-0.0206328	0.0161134	-0.0573789	-1.10051	0.374169	1
NPC1	-0.086368	0.0674592	-0.240195	-1.10044	0.13673	1
ST7L	-0.0110106	0.00860165	-0.0306228	-1.10035	0.180637	1
EMC2	-0.0588575	0.0459858	-0.163701	-1.1003	0.446306	1
PTPRB	-0.0405726	0.0317206	-0.112866	-1.09998	0.0282263	1
ZC4H2	-0.0985824	0.0771594	-0.274324	-1.09944	0.0996577	1
MMP17	-0.123326	0.0965345	-0.343187	-1.0994	0.113931	1
POM121C	-0.0387593	0.030357	-0.107876	-1.09912	0.264663	1
SMCHD1	-0.119373	0.0936232	-0.332369	-1.09845	0.00603372	1
CFAP36	-0.0477857	0.0375304	-0.133102	-1.09778	0.416842	1
EPC2	-0.0543592	0.0427978	-0.151516	-1.0966	0.138672	1
CSNK1G1	-0.0496918	0.0391497	-0.138533	-1.09627	0.29416	1
GFOD1	-0.0522052	0.0411367	-0.145547	-1.09619	0.222252	1
GMCL1	-0.0445152	0.0351598	-0.12419	-1.09505	0.345961	1
ZFP14	-0.092901	0.0735292	-0.259331	-1.09405	0.00659731	1
SUGP2	-0.0893945	0.0708332	-0.249622	-1.09351	0.499377	1
THADA	-0.0790908	0.0629327	-0.221114	-1.09148	0.306957	1
CEP97	-0.0101251	0.00806184	-0.028312	-1.09116	0.0108782	1
EXT1	-0.362881	0.289307	-1.01507	-1.09053	0.0551131	1
ENTPD1-AS1	-0.172076	0.13731	-0.481462	-1.0901	0.0929121	1
AL139393.1	-0.0709476	0.0566904	-0.198586	-1.08945	0.0743588	1
GPM6A	-0.119052	0.0952449	-0.333349	-1.08885	0.0060742	1
ATG2B	-0.0545507	0.0436893	-0.152791	-1.08833	0.487785	1
AC046134.2	-0.146281	0.117269	-0.40983	-1.08786	0.198115	1
EPB41L2	-0.0786647	0.0631582	-0.220488	-1.08713	0.510676	1
CYRIB	-0.128015	0.102831	-0.35886	-1.08689	0.333151	1
CAP2	-0.153087	0.123213	-0.429386	-1.08594	0.0800438	1
KLHDC10	-0.0674774	0.054324	-0.189279	-1.08581	0.0818478	1
LTA4H	-0.0215819	0.0174057	-0.0605695	-1.08495	0.466697	1
MVB12B	-0.0766023	0.0618169	-0.215022	-1.08466	0.003522	1
MAPK4	-0.0673313	0.0543884	-0.189051	-1.08419	0.105021	1
AC006460.2	-0.0733016	0.0592506	-0.205854	-1.08386	0.018142	1
CEP43	-0.0850289	0.0687982	-0.238856	-1.08338	0.38721	1
PKD2	-0.0640992	0.0518795	-0.180078	-1.08323	0.00072618	1
RBBP5	-0.0138471	0.0112156	-0.0389099	-1.08288	0.390329	1
ASAP1	-0.128555	0.104136	-0.361246	-1.08282	0.0383879	1
KIZ	-0.0714873	0.057975	-0.20095	-1.08227	0.0127839	1
CNOT10	-0.0486821	0.0395105	-0.136875	-1.0819	0.0145465	1
UBAP2	-0.0451309	0.0366783	-0.12694	-1.08123	0.00072381	1
KCNIP3	-0.140239	0.114034	-0.394511	-1.08098	0.0564118	1
KDM4C	-0.113722	0.0925707	-0.320014	-1.08046	0.203705	1
LMLN	-0.0116491	0.00948661	-0.0327848	-1.08025	0.151951	1
FUBP3	-0.0722312	0.0588535	-0.203316	-1.07999	0.00497407	1
SRGAP2B	-0.0672926	0.0548651	-0.18945	-1.07968	0.0473649	1
XRCC5	-0.0809319	0.0660746	-0.227938	-1.07902	0.493009	1
EFR3B	-0.115245	0.0943102	-0.3248	-1.07788	0.358637	1
CTCF	-0.0188866	0.0154974	-0.0532706	-1.07658	0.363873	1
ACTR1B	-0.115237	0.0945742	-0.325047	-1.07649	0.510618	1
PPP1R21	-0.0614296	0.050422	-0.173281	-1.07642	0.17141	1
AP4S1	-0.0262679	0.0215909	-0.0741268	-1.07575	0.392717	1
RAB7A	-0.0473388	0.0389112	-0.133589	-1.07574	0.241252	1
RNLS	-0.051396	0.0422771	-0.145069	-1.07538	0.305547	1
PEX14	-0.053699	0.0442318	-0.15163	-1.07472	0.375425	1
BCR	-0.0916205	0.0754711	-0.258712	-1.0747	0.119328	1
GATAD1	-0.121609	0.100199	-0.343418	-1.07458	0.230451	1
FAM193B	-0.0587982	0.0484735	-0.16607	-1.0743	0.132828	1
PTK2	-0.209073	0.172674	-0.59082	-1.07342	0.0668138	1
UCHL3	-0.0416309	0.0344286	-0.11769	-1.07278	0.511244	1
SH3RF1	-0.0796993	0.0659226	-0.225321	-1.07269	0.494273	1
QKI	-0.197581	0.163894	-0.559057	-1.07131	0.0675057	1
GCC2	-0.0253088	0.0210424	-0.07166	-1.07018	0.0062581	1
CD200	-0.0393544	0.0327497	-0.111459	-1.06975	0.0727123	1
MNAT1	-0.0807798	0.0673788	-0.228938	-1.06862	0.256536	1
CDC123	-0.0413336	0.0344841	-0.117151	-1.06851	0.120103	1
MTCH2	-0.013115	0.0109479	-0.0371778	-1.06824	0.00488598	1
FYN	-0.0704435	0.0588487	-0.199736	-1.06787	0.358825	1
CTNND1	-0.110681	0.0930173	-0.31438	-1.06496	0.00149317	1
PDE7A	-0.0909188	0.076563	-0.258401	-1.06398	0.136866	1
PITRM1	-0.0187866	0.0158953	-0.0534684	-1.06168	0.00490211	1
SLC35A3	-0.0546297	0.0462407	-0.1555	-1.06148	0.40784	1
CCDC68	-0.0820541	0.0695596	-0.233668	-1.06074	0.25009	1
NCK2	-0.0298801	0.0253485	-0.0851086	-1.06039	0.190098	1
CAMKK2	-0.0879903	0.0746571	-0.250638	-1.06032	0.34433	1
RBM45	-0.0424631	0.036032	-0.120958	-1.06027	0.0855954	1
JAM3	-0.0647801	0.0551591	-0.184719	-1.05859	0.085233	1
STAU2	-0.0524271	0.0447186	-0.149573	-1.05774	0.298848	1
ACO2	-0.0444606	0.0379444	-0.126866	-1.05747	0.404711	1
AC091138.1	-0.0286748	0.0244904	-0.0818399	-1.05711	0.0227346	1
SYNDIG1	-0.168565	0.144313	-0.481443	-1.05594	0.242639	1
COA1	-0.0569478	0.0487871	-0.162683	-1.05562	0.0783075	1
EPB41L5	-0.0382545	0.0328059	-0.109315	-1.05512	0.00424618	1
HMGXB4	-0.0137915	0.0118405	-0.0394234	-1.05457	0.016657	1
RPL24	-0.0653815	0.0561796	-0.186943	-1.05416	0.521013	1
PTPRN	-0.0328258	0.0282708	-0.0939223	-1.05304	0.486411	1
VPS4B	-0.0612068	0.052762	-0.175176	-1.0526	0.549237	1
AL357054.2	-0.0383428	0.0330708	-0.109756	-1.05233	0.0989204	1
MSH2	-0.055387	0.0478814	-0.158655	-1.05121	0.15351	1
PPP6C	-0.0180151	0.0155968	-0.051627	-1.05049	0.324974	1
DGCR5	-0.134412	0.116502	-0.385326	-1.04993	0.180066	1
GRID2	-0.137088	0.11886	-0.393037	-1.04977	0.552557	1
UNC80	-0.313423	0.271792	-0.898639	-1.0497	0.000393421	1
NCOA6	-0.0275995	0.023952	-0.079151	-1.04932	0.23357	1
TPST1	-0.0802424	0.0696595	-0.230144	-1.04917	0.116759	1
SLC25A16	-0.0467557	0.040601	-0.134112	-1.04903	0.202151	1
RUBCN	-0.0493939	0.0430195	-0.141807	-1.04758	0.507425	1
ACER2	-0.0671659	0.0585312	-0.192863	-1.0473	0.0518086	1
OGT	-0.0851628	0.0742289	-0.244554	-1.04721	0.50999	1
TCERG1	-0.0132348	0.0115479	-0.0380174	-1.04669	0.0069355	1
CLUAP1	-0.0475815	0.0415194	-0.136682	-1.04666	0.0363279	1
DLG1	-0.0632315	0.0551857	-0.181649	-1.04657	0.511733	1
WDFY3	-0.0627622	0.0548301	-0.180355	-1.04609	0.567571	1
SUPT20H	-0.0297861	0.0260302	-0.0856024	-1.04593	0.432398	1
PSMG2	-0.0522871	0.0457263	-0.1503	-1.04558	0.125408	1
SLC25A28	-0.0115992	0.0101582	-0.0333565	-1.04488	0.371704	1
CEP295	-0.0488344	0.0428066	-0.140475	-1.04444	0.10982	1
ERGIC1	-0.0739028	0.0650584	-0.212864	-1.04235	0.296165	1
DAP3	-0.0372328	0.0327986	-0.107264	-1.04203	0.00345379	1
CTNNBL1	-0.0171162	0.0150801	-0.0493125	-1.04196	0.139646	1
TTC5	-0.013503	0.0118985	-0.0389044	-1.04188	0.345477	1
ZCWPW2	-0.046934	0.0414061	-0.135274	-1.04131	0.424434	1
PPP4R3A	-0.0331932	0.0293619	-0.0957483	-1.04	0.495148	1
ZNF146	-0.0140242	0.0124459	-0.0404944	-1.03841	0.301865	1
GARNL3	-0.112353	0.100207	-0.324913	-1.03598	0.0113841	1
SMIM8	-0.0619465	0.0553127	-0.179206	-1.03542	0.398421	1
KDM2A	-0.0854752	0.0764004	-0.247351	-1.03492	0.0777681	1
BRF1	-0.0197213	0.0176379	-0.0570805	-1.03463	0.323722	1
FOXK2	-0.0916028	0.0820284	-0.265234	-1.03402	0.140571	1
ZNF565	-0.0725577	0.0650544	-0.21017	-1.03342	0.192136	1
DCTN4	-0.0301945	0.0270799	-0.0874689	-1.03327	0.32191	1
RPS24	-0.0695254	0.0623656	-0.201416	-1.03318	0.512248	1
GSTO2	-0.12602	0.113082	-0.365123	-1.03301	0.00297743	1
FAM153A	-0.0146351	0.0131848	-0.0424549	-1.03107	0.0180154	1
FASTKD2	-0.0327802	0.0295423	-0.0951026	-1.03089	0.579047	1
ANKRD13C	-0.0350376	0.0316214	-0.101697	-1.0302	0.307581	1
NSMCE2	-0.14685	0.132795	-0.426494	-1.02923	0.00195179	1
NEK7	-0.0468316	0.0423625	-0.136026	-1.02908	0.175993	1
MDM4	-0.0839286	0.0760184	-0.243876	-1.02845	0.245142	1
ATXN1	-0.111773	0.101287	-0.324833	-1.02821	0.0437895	1
SPOPL	-0.00643997	0.00583622	-0.0187162	-1.02818	0.454939	1
MTARC2	-0.0159046	0.0144195	-0.0462286	-1.02797	0.0100924	1
TMEM130	-0.0526098	0.0478147	-0.153034	-1.02677	0.257135	1
NAA25	-0.0307392	0.0279895	-0.0894679	-1.02586	0.13254	1
HACL1	-0.034563	0.0315197	-0.100646	-1.02511	0.322046	1
ANKRD24	-0.169032	0.154214	-0.492278	-1.02491	0.000432679	1
APBB1	-0.0509834	0.046548	-0.148515	-1.02455	0.563222	1
CRYZL1	-0.0193001	0.0176409	-0.0562412	-1.024	0.0540079	1
NDUFV3	-0.0230039	0.0210682	-0.067076	-1.02302	0.0542936	1
BRSK1	-0.0616862	0.0565055	-0.179878	-1.02294	0.0725122	1
ASCC1	-0.0280193	0.0256734	-0.081712	-1.0228	0.0562175	1
RIPK1	-0.0647467	0.0593419	-0.188835	-1.02267	0.527387	1
RAD51D	-0.0235939	0.0216465	-0.0688342	-1.02216	0.0206431	1
ANKRD42	-0.0242379	0.0222442	-0.07072	-1.02201	0.308982	1
ANO3	-0.108486	0.0996565	-0.316629	-1.02155	0.261646	1
BRCC3	-0.036019	0.0331401	-0.105178	-1.02078	0.0371785	1
LINC02885	-0.186445	0.171734	-0.544623	-1.02023	0.0126185	1
ZNF587	-0.0407868	0.0376138	-0.119187	-1.01964	0.00357584	1
GPR158	-0.16778	0.155026	-0.490585	-1.0187	0.19038	1
FBXO42	-0.0627855	0.0580757	-0.183647	-1.01817	0.101281	1
CARS2	-0.0203885	0.0188968	-0.0596738	-1.01719	0.131021	1
EML1	-0.0206329	0.0191236	-0.0603895	-1.01719	0.184532	1
RNF138	-0.0110857	0.0102816	-0.032453	-1.01686	0.151134	1
RPS6KA3	-0.070542	0.0654521	-0.206536	-1.01666	0.457025	1
ZNF529	-0.0172995	0.0160574	-0.0506564	-1.01648	0.00467757	1
TCF4	-0.0699521	0.0649677	-0.204872	-1.01619	0.0457109	1
KCNH3	-0.0514782	0.047825	-0.150781	-1.01603	0.112059	1
FAM189A1	-0.210668	0.195724	-0.617059	-1.01602	0.104828	1
TNNI3K	-0.14226	0.132636	-0.417156	-1.01429	0.416922	1
COX10-AS1	-0.0684281	0.0637999	-0.200656	-1.01428	0.0248167	1
ATXN7L1	-0.134257	0.125179	-0.393693	-1.01428	0.0453191	1
TSC22D2	-0.0744494	0.0694635	-0.218362	-1.01393	0.452018	1
TCAIM	-0.0256871	0.0239942	-0.0753684	-1.01338	0.00181303	1
CD46	-0.0752066	0.0705349	-0.220948	-1.01139	0.503787	1
MDM2	-0.0237632	0.0223105	-0.069837	-1.01088	0.37563	1
NAB1	-0.0777113	0.0729613	-0.228384	-1.01088	0.0667755	1
AC110023.1	-0.165779	0.155775	-0.487332	-1.01047	0.0358984	1
CACNG8	-0.116085	0.109109	-0.341278	-1.01034	0.00997916	1
TMEM184B	-0.0496823	0.0466982	-0.146063	-1.01032	0.0118288	1
CXADR	-0.0468984	0.0440978	-0.137895	-1.01014	0.290142	1
ERC2	-0.130943	0.12315	-0.385035	-1.01004	0.554676	1
SLTM	-0.0435331	0.0409808	-0.128047	-1.00958	0.0494166	1
TPM4	-0.0726761	0.0684313	-0.213783	-1.00946	0.00658054	1
BAZ2B	-0.149222	0.14056	-0.439003	-1.00928	0.328605	1
SLMAP	-0.0218314	0.0205801	-0.0642429	-1.0089	0.00658165	1
ST3GAL3	-0.0687616	0.0648856	-0.202409	-1.0084	0.0760957	1
TRAM1	-0.0326053	0.0307953	-0.0960059	-1.00796	0.395989	1
ITPR1	-0.0732928	0.069238	-0.215824	-1.00786	0.205665	1
MRPS27	-0.0403286	0.0381747	-0.118832	-1.00687	0.561546	1
TBC1D14	-0.00730647	0.00691875	-0.0215317	-1.00669	0.300884	1
PPP6R3	-0.0611919	0.0579613	-0.180345	-1.00655	0.373978	1
WDR35	-0.0256543	0.0243376	-0.0756462	-1.00579	0.191605	1
KLHL7	-0.0389349	0.0369645	-0.114834	-1.00542	0.187701	1
LUC7L2	-0.264293	0.251023	-0.77961	-1.00522	0.252992	1
CC2D1A	-0.0202353	0.0192375	-0.059708	-1.00475	0.00615405	1
PDIA6	-0.0623649	0.0593472	-0.184077	-1.00428	0.532079	1
NECTIN3	-0.059105	0.0562573	-0.174467	-1.00417	0.493896	1
RALGAPA2	-0.0592648	0.0564904	-0.17502	-1.00347	0.186562	1
RC3H2	-0.0147554	0.0140879	-0.0435987	-1.00266	0.559281	1
NT5C3A	-0.0403623	0.0386869	-0.119411	-1.00075	0.228738	1
LAMTOR5-AS1	-0.0217942	0.0209009	-0.0644892	-1.00049	0.558711	1
GK5	-0.0862777	0.0827799	-0.255335	-1.00026	0.0143314	1
CDRT4	-0.0989456	0.0949392	-0.29283	-1.00023	0.0306342	1
TMEM50B	-0.0625927	0.0600872	-0.185273	-0.999996	0.34082	1
LDAH	-0.0955531	0.0918115	-0.282918	-0.999552	0.00287375	1
ATAD2	-0.0474836	0.0456261	-0.140593	-0.999532	0.236096	1
HCG17	-0.0682766	0.0656224	-0.202176	-0.999408	0.0552703	1
RNF114	-0.0290557	0.0279541	-0.0860654	-0.998918	0.254153	1
CLK1	-0.0198924	0.0191677	-0.0589525	-0.998164	0.188618	1
CTIF	-0.10533	0.10182	-0.312479	-0.996583	0.230441	1
CBWD2	-0.0969215	0.0937754	-0.287618	-0.99615	0.000619765	1
MCUR1	-0.0127912	0.0124039	-0.0379863	-0.995046	0.198331	1
IPO5	-0.0285273	0.0277479	-0.0848025	-0.993554	0.540407	1
ZFP90	-0.0394438	0.0383683	-0.117256	-0.993528	0.000221347	1
TAMM41	-0.0603015	0.0588978	-0.179501	-0.991523	0.0221876	1
IFT80	-0.0306051	0.0299035	-0.0911138	-0.991345	0.128714	1
MTMR4	-0.128042	0.125147	-0.381231	-0.991186	0.461956	1
KLHL18	-0.0492406	0.0482103	-0.146692	-0.990343	0.425657	1
SGIP1	-0.101058	0.0989866	-0.301102	-0.990129	0.223324	1
TAF1D	-0.0857294	0.0840784	-0.255537	-0.98951	0.0510572	1
CCDC102B	-0.00770795	0.00757398	-0.0229899	-0.988573	0.0828835	1
EIF2AK3	-0.0148396	0.0146065	-0.0442856	-0.987739	0.0107567	1
CEP170	-0.0427937	0.0421495	-0.127737	-0.987414	0.415182	1
GUF1	-0.00623024	0.00613815	-0.0185986	-0.987278	0.217806	1
LGALS8	-0.0374709	0.0369299	-0.111872	-0.987107	0.524013	1
RHBDL2	-0.059976	0.0591595	-0.179112	-0.986698	0.291176	1
LINC01202	-0.0492078	0.0486416	-0.147057	-0.985652	0.556077	1
TDP1	-0.0364326	0.0360384	-0.108904	-0.985313	0.601292	1
CNOT9	-0.0100532	0.00995215	-0.0300586	-0.984933	0.301035	1
PLXDC2	-0.148915	0.147686	-0.445516	-0.984042	0.0229606	1
PHC2	-0.0298009	0.0295809	-0.0891826	-0.983613	0.606457	1
RNF111	-0.0476678	0.0473776	-0.142713	-0.982973	0.599641	1
COMMD1	-0.0725817	0.0721684	-0.217332	-0.98278	0.0135731	1
TRA2B	-0.0446322	0.044517	-0.133781	-0.981248	0.435444	1
COG1	-0.110924	0.110818	-0.332667	-0.980449	0.0133676	1
INPP5B	-0.0645476	0.0645606	-0.193656	-0.979883	0.149542	1
SHROOM3	-0.0424224	0.0424769	-0.127322	-0.979354	0.0162422	1
TRMT61B	-0.0260138	0.0260475	-0.0780752	-0.979349	0.13437	1
PHTF1	-0.0764329	0.076809	-0.229675	-0.977577	0.498865	1
INO80	-0.0353819	0.0355903	-0.106354	-0.977105	0.0701205	1
DDX19A	-0.0271817	0.0273894	-0.0817528	-0.976251	0.172853	1
ZNF573	-0.00511952	0.00516646	-0.0154055	-0.97551	0.0186307	1
PUDP	-0.0293622	0.0296563	-0.0883807	-0.9751	0.0104857	1
FSD1L	-0.0411362	0.0415651	-0.123838	-0.9749	0.600108	1
ZNF33B	-0.018353	0.0185461	-0.0552521	-0.974855	0.00698938	1
MIR124-2HG	-0.214106	0.216404	-0.644616	-0.97475	0.098144	1
COPS4	-0.0673358	0.0680657	-0.202737	-0.974699	0.614251	1
CHSY3	-0.118996	0.120309	-0.3583	-0.974606	0.626053	1
AL391840.1	-0.101435	0.10256	-0.30543	-0.97458	0.107347	1
MAP3K3	-0.0539983	0.0545981	-0.162595	-0.97457	0.199851	1
MTIF3	-0.0548553	0.0555003	-0.165211	-0.974255	0.302846	1
SORCS2	-0.250237	0.254505	-0.754978	-0.971696	0.0102895	1
SLC1A2	-0.131036	0.133289	-0.395362	-0.971629	0.26311	1
ARFGAP3	-0.0216084	0.0220271	-0.065244	-0.97058	0.119883	1
LNPK	-0.0822646	0.0839167	-0.248446	-0.97024	0.567906	1
WAC-AS1	-0.048081	0.0492619	-0.145424	-0.968093	0.105205	1
INTU	-0.0373498	0.0382725	-0.112972	-0.968024	0.232782	1
MXI1	-0.0502582	0.0515339	-0.15205	-0.9677	0.616613	1
SNX9	-0.0314202	0.0322489	-0.0950893	-0.967228	0.260853	1
GALC	-0.00823319	0.00845123	-0.0249176	-0.967175	0.29364	1
PPP1R2	-0.0190779	0.0196219	-0.0577777	-0.966206	0.437914	1
WWOX	-0.0847298	0.0872974	-0.256757	-0.965355	0.110686	1
MAP3K4	-0.0210535	0.0217319	-0.0638389	-0.964442	0.533549	1
PDIA3	-0.0326838	0.0337539	-0.0991215	-0.964196	0.365665	1
ATP8B1	-0.0629311	0.0650616	-0.190924	-0.96367	0.0324301	1
DECR1	-0.0965741	0.0999917	-0.29314	-0.962944	0.291419	1
TDRD3	-0.0181782	0.0188227	-0.055179	-0.962911	0.032838	1
TCF7L2	-0.0706646	0.0731727	-0.214502	-0.962894	0.00996343	1
CPNE9	-0.0733085	0.0760404	-0.222657	-0.962056	0.176855	1
UGGT1	-0.0207519	0.0215283	-0.0630321	-0.961985	0.445061	1
RALGPS2	-0.0386114	0.0400684	-0.117291	-0.961835	0.134927	1
DGKE	-0.0368606	0.0382821	-0.112003	-0.961444	0.137624	1
NKTR	-0.11043	0.114902	-0.335762	-0.960533	0.0016722	1
SENP2	-0.0598172	0.0622781	-0.181913	-0.96023	0.52483	1
INPP5A	-0.0786235	0.0819844	-0.239231	-0.959475	0.0030811	1
CALCOCO2	-0.0449553	0.0468836	-0.136794	-0.959406	0.104147	1
SPPL2A	-0.068674	0.0716275	-0.208975	-0.959352	0.457273	1
SGK1	-0.0552222	0.0576322	-0.168077	-0.959054	0.0064131	1
GNB5	-0.0592123	0.0618005	-0.180225	-0.959023	0.331673	1
RAP1GAP	-0.112608	0.117617	-0.342834	-0.958662	0.374988	1
ATXN3	-0.022437	0.023488	-0.068362	-0.957556	0.0222056	1
DDX50	-0.0480778	0.0503349	-0.146491	-0.957506	0.387355	1
TTC27	-0.0171226	0.0179671	-0.0522123	-0.956395	0.106327	1
SCPEP1	-0.0691717	0.0725937	-0.210937	-0.956327	0.586499	1
ZNF667	-0.0245035	0.0257313	-0.0747383	-0.956029	0.0526196	1
CDK6	-0.11366	0.119357	-0.346677	-0.956021	0.058217	1
SGSM1	-0.167708	0.176181	-0.511597	-0.955834	0.185314	1
SEC23IP	-0.0146541	0.0153953	-0.0447034	-0.955809	0.211437	1
LINC02609	-0.0394397	0.0414706	-0.12035	-0.955385	0.156395	1
BCL11A	-0.092988	0.0977831	-0.283759	-0.95535	0.459868	1
SEPTIN9	-0.0593309	0.0623983	-0.18106	-0.955288	0.140012	1
ARMCX4	-0.0709577	0.0747643	-0.21668	-0.954383	0.0524792	1
CES4A	-0.185377	0.195583	-0.566337	-0.953729	0.0245595	1
PXK	-0.0467163	0.0493164	-0.142749	-0.95345	0.250509	1
DDX10	-0.0171149	0.0180755	-0.0523052	-0.953231	0.00171416	1
RNF130	-0.0777103	0.0821038	-0.237524	-0.953041	0.0542778	1
VPS45	-0.0226072	0.0239063	-0.0691208	-0.952612	0.0499344	1
TEFM	-0.015463	0.0163852	-0.0473112	-0.951606	0.460541	1
CWF19L2	-0.0437257	0.0463355	-0.133787	-0.951585	0.0767015	1
AKAP7	-0.128895	0.136722	-0.394512	-0.951103	0.485494	1
CLYBL	-0.0910344	0.0965902	-0.278659	-0.950963	0.274525	1
CRB1	-0.0193054	0.0204933	-0.059104	-0.950733	0.0535484	1
HSD17B4	-0.0525312	0.0557836	-0.160846	-0.950555	0.274779	1
SS18L1	-0.021545	0.0228916	-0.0659816	-0.950284	0.0875514	1
UBR3	-0.0658059	0.070003	-0.201615	-0.949697	0.561525	1
PISD	-0.0476732	0.0507296	-0.146076	-0.949544	0.329116	1
TRAPPC13	-0.0348531	0.0371037	-0.10681	-0.949331	0.0901923	1
EXOC6B	-0.11402	0.121706	-0.349746	-0.948031	0.365229	1
ATP11A	-0.0152419	0.0162836	-0.0467673	-0.9476	0.0412898	1
RPRD1A	-0.0550691	0.0588936	-0.169032	-0.947094	0.571362	1
ZBTB25	-0.0174554	0.0186705	-0.0535813	-0.947018	0.590021	1
EXOC2	-0.0587278	0.0628977	-0.180353	-0.946383	0.0022067	1
ZHX3	-0.0556779	0.0596774	-0.171033	-0.946005	0.490422	1
SHANK3	-0.0773319	0.0829504	-0.237614	-0.94563	0.158977	1
OLA1	-0.0326187	0.0350463	-0.100284	-0.944823	0.585775	1
TTBK1	-0.0203503	0.021869	-0.0625697	-0.94473	0.28096	1
TENM3	-0.0774662	0.0833013	-0.238234	-0.944413	0.532735	1
DCUN1D4	-0.0415342	0.0447398	-0.127808	-0.943569	0.177783	1
EP400	-0.0987634	0.106427	-0.303954	-0.943379	0.000513119	1
NRDC	-0.0829348	0.0894669	-0.255336	-0.942852	0.432091	1
NELFA	-0.0385083	0.0416446	-0.118661	-0.941637	0.00151473	1
UNC13A	-0.112606	0.121816	-0.347028	-0.941478	0.0902148	1
PAK5	-0.0518664	0.0563941	-0.160127	-0.938997	0.325566	1
LTO1	-0.0339067	0.0368726	-0.104686	-0.938917	0.364815	1
SYT17	-0.119762	0.130531	-0.370055	-0.937818	0.426706	1
GABRA1	-0.100307	0.10933	-0.309945	-0.937805	0.626487	1
SGPP1	-0.0285663	0.0311418	-0.0882745	-0.937711	0.481492	1
CMC1	-0.0493673	0.0538197	-0.152554	-0.937697	0.429937	1
CDK12	-0.018531	0.0202234	-0.0572855	-0.937187	0.0473297	1
HLTF	-0.0874872	0.0957037	-0.270678	-0.936028	0.506154	1
PLD1	-0.108324	0.118771	-0.335419	-0.9349	0.16374	1
IFT88	-0.089664	0.0983849	-0.277713	-0.934535	0.0815558	1
DGLUCY	-0.0622838	0.0684722	-0.19304	-0.933602	0.0228743	1
DEPTOR	-0.0674336	0.074216	-0.209083	-0.933059	0.0809071	1
NPTXR	-0.086435	0.0951311	-0.268001	-0.933046	0.129737	1
SLF1	-0.0581794	0.0641664	-0.180525	-0.932027	0.421039	1
KIAA0753	-0.0232953	0.0257347	-0.0723252	-0.931225	0.248859	1
DDB1	-0.0250804	0.0277272	-0.0778879	-0.930863	0.106612	1
KDM2B	-0.0904397	0.0999948	-0.280874	-0.930811	0.0391584	1
WRN	-0.0877489	0.097079	-0.272577	-0.930512	0.00182875	1
UCK2	-0.052555	0.0581785	-0.163289	-0.930215	0.519191	1
NADK2	-0.0285018	0.0315589	-0.0885625	-0.930102	0.35584	1
BRD1	-0.0740144	0.0819949	-0.230024	-0.929852	0.0549024	1
GALNT11	-0.162089	0.179729	-0.503906	-0.929407	0.295974	1
TBC1D22A	-0.0817043	0.0906218	-0.25403	-0.92927	0.017514	1
PRH1	-0.0446473	0.0495437	-0.138838	-0.929039	0.170567	1
UBE3D	-0.0479587	0.0532508	-0.149168	-0.92874	0.014941	1
AVL9	-0.0342855	0.0381451	-0.106716	-0.927762	0.111803	1
CCP110	-0.024507	0.0272713	-0.0762853	-0.927664	0.465415	1
VTI1A	-0.124939	0.139049	-0.388926	-0.927604	0.243522	1
TNR	-0.108131	0.120462	-0.336723	-0.927117	0.546029	1
TBC1D15	-0.034699	0.0386901	-0.108088	-0.926688	0.436568	1
OSBP2	-0.19582	0.218712	-0.610352	-0.925863	0.128686	1
RNFT2	-0.0329073	0.0367689	-0.102584	-0.92567	0.128742	1
GPR107	-0.0185654	0.0207787	-0.0579096	-0.924855	0.0619644	1
AATK	-0.0750261	0.0842075	-0.23426	-0.923476	0.0628463	1
SDHB	-0.0330392	0.0370933	-0.103172	-0.923332	0.636332	1
PEX3	-0.0413705	0.0464795	-0.129221	-0.922991	0.00241788	1
FRRS1L	-0.0396378	0.0445572	-0.123833	-0.922724	0.660376	1
HM13	-0.0910826	0.102598	-0.284763	-0.921717	0.033377	1
MRNIP	-0.013123	0.0147938	-0.0410398	-0.921328	0.287602	1
TEAD1	-0.0798528	0.0901292	-0.249835	-0.920736	0.498927	1
BICD1	-0.0705977	0.0797577	-0.220953	-0.920279	0.649851	1
KYAT3	-0.0387197	0.0437967	-0.121236	-0.919686	0.00915554	1
NOP58	-0.0168836	0.0191078	-0.0528751	-0.919421	0.00523995	1
ARIH2	-0.0317248	0.0359629	-0.0994125	-0.918622	0.31181	1
MYO9A	-0.11465	0.130105	-0.359404	-0.9181	0.00257149	1
ODR4	-0.0155921	0.0177575	-0.0489417	-0.916352	0.307618	1
NEK11	-0.0507784	0.0578385	-0.159395	-0.916283	0.201785	1
PLXNC1	-0.0366808	0.0418033	-0.115165	-0.916021	0.00528859	1
TIAM1	-0.0500348	0.057023	-0.157093	-0.916013	0.0916724	1
SLC37A1	-0.0295935	0.0337285	-0.0929156	-0.915989	0.0462556	1
LIMS1	-0.031169	0.0355285	-0.0978665	-0.915928	0.000625834	1
TADA2A	-0.0206563	0.0235549	-0.0648674	-0.915732	0.534055	1
PPWD1	-0.0367345	0.0418947	-0.115364	-0.915669	0.618749	1
RNF217-AS1	-0.160053	0.182636	-0.502742	-0.915401	0.503395	1
C6orf62	-0.0367934	0.0420149	-0.115602	-0.915053	0.142334	1
PPIP5K2	-0.0467039	0.0533352	-0.146743	-0.915022	0.399775	1
PCCB	-0.0163281	0.0186797	-0.051336	-0.914153	0.439406	1
CHL1	-0.0798822	0.0913885	-0.251153	-0.914145	0.203565	1
SGCE	-0.0511465	0.0586139	-0.160907	-0.91331	0.325896	1
ALMS1	-0.0221089	0.0253403	-0.0695582	-0.913243	0.00848266	1
IFT43	-0.0480135	0.0550357	-0.151063	-0.913202	0.35341	1
TRAPPC8	-0.0191937	0.0220108	-0.0603983	-0.912983	0.498195	1
TASOR	-0.0160365	0.0183918	-0.0504649	-0.91294	0.104863	1
SSH2	-0.150085	0.172129	-0.472298	-0.912937	0.321629	1
EML2	-0.0548441	0.0629136	-0.172602	-0.912828	0.00294522	1
KCNQ1OT1	-0.122549	0.140653	-0.385751	-0.912576	0.0898591	1
KIF5B	-0.0130108	0.0149576	-0.0409791	-0.911767	0.617853	1
RBFOX2	-0.0805156	0.0926767	-0.253708	-0.911171	0.408917	1
ZNF471	-0.0198281	0.0228375	-0.0624936	-0.910858	0.174863	1
SEC16A	-0.0258803	0.0298243	-0.0815849	-0.910597	0.313317	1
LRRC49	-0.0388642	0.0448036	-0.122532	-0.910415	0.205759	1
MFN1	-0.126877	0.146319	-0.400072	-0.910241	0.409832	1
ASAH1	-0.0985322	0.11392	-0.310985	-0.909001	0.230704	1
AL591519.1	-0.0896853	0.10371	-0.283081	-0.908913	0.0308569	1
KIF9-AS1	-0.0975019	0.112833	-0.307837	-0.908553	0.0849492	1
SNAPC3	-0.0267596	0.0309701	-0.0844893	-0.908506	0.653651	1
FCHO2	-0.040426	0.0469386	-0.127791	-0.906929	0.580258	1
NEK4	-0.0210894	0.0245346	-0.0667134	-0.90598	0.252442	1
KDM3B	-0.0306126	0.0356802	-0.0969054	-0.905069	0.100382	1
ZNF577	-0.0128939	0.015039	-0.0408269	-0.904724	0.194907	1
LRCH2	-0.0188986	0.0220492	-0.0598463	-0.90458	0.450684	1
RAD18	-0.0644273	0.0751725	-0.204027	-0.904552	0.0762176	1
SPATA5	-0.0380949	0.0444572	-0.120647	-0.904454	0.141334	1
PTPRN2	-0.139435	0.162828	-0.441698	-0.904138	0.617639	1
PDSS2	-0.0596502	0.0697157	-0.189016	-0.903733	0.337946	1
FBXW7	-0.20945	0.244869	-0.663769	-0.903582	0.275094	1
PPP4R1	-0.0477553	0.0558828	-0.151393	-0.90313	0.301839	1
HDAC5	-0.0340738	0.0399042	-0.108052	-0.902746	0.393733	1
RNF175	-0.0448143	0.0524857	-0.142114	-0.902718	0.010993	1
ZNF83	-0.094524	0.110898	-0.299946	-0.901867	0.0965133	1
FASTKD1	-0.0153351	0.0179926	-0.0486627	-0.901838	0.232254	1
ARRB1	-0.0945289	0.110924	-0.299981	-0.901781	0.454804	1
GAK	-0.0284001	0.0333396	-0.0901399	-0.901578	0.580698	1
FXYD6	-0.0739245	0.0868179	-0.234667	-0.901376	0.319543	1
NPEPPS	-0.0534156	0.0627764	-0.169608	-0.901032	0.629682	1
RPA1	-0.0269861	0.0317555	-0.0857278	-0.900414	0.64915	1
LRRFIP2	-0.0753765	0.0887428	-0.239496	-0.90017	0.350523	1
CEP70	-0.0303822	0.0358163	-0.0965807	-0.899537	0.603379	1
DNM1	-0.0852233	0.100517	-0.270963	-0.899293	0.269771	1
NFYC	-0.0192152	0.0226767	-0.0611071	-0.899006	0.420643	1
PDCD7	-0.0645485	0.076293	-0.20539	-0.898263	0.483959	1
UIMC1	-0.0151005	0.0178643	-0.0480653	-0.897818	0.434536	1
ZNF318	-0.0193445	0.0229227	-0.0616118	-0.897019	0.101181	1
APTX	-0.0135855	0.0160998	-0.0432708	-0.896977	0.100206	1
TFB1M	-0.029807	0.0354056	-0.0950196	-0.895848	0.282089	1
MED27	-0.0736534	0.0875328	-0.23484	-0.895598	0.22063	1
SUCLG2-AS1	-0.00879477	0.0104531	-0.0280427	-0.895549	0.0152338	1
PART1	-0.0287336	0.0342251	-0.0916923	-0.894505	0.122914	1
ANKDD1A	-0.0431875	0.0514595	-0.137835	-0.894334	0.000433529	1
PVT1	-0.0272932	0.0325234	-0.0871097	-0.894295	0.0170798	1
TOP2B	-0.032372	0.0387076	-0.103452	-0.892632	0.5554	1
SGSM2	-0.0259057	0.0309829	-0.0827943	-0.892521	0.310716	1
FUS	-0.0519675	0.0622043	-0.166139	-0.892115	0.302265	1
TARS3	-0.0649125	0.0777103	-0.207535	-0.892046	0.559414	1
TET3	-0.0458139	0.0549033	-0.146531	-0.891542	0.0665173	1
ARHGAP17	-0.0361844	0.0434036	-0.115772	-0.891091	0.669465	1
AL162253.2	-0.0108223	0.0129957	-0.0346403	-0.89056	0.109072	1
EIF4G3	-0.0842609	0.101257	-0.269779	-0.890201	0.588479	1
POC1B	-0.036009	0.0433989	-0.115417	-0.888782	0.0305763	1
EPB41L4B	-0.0685729	0.0826625	-0.219808	-0.888683	0.0290808	1
SH3KBP1	-0.0547225	0.0659698	-0.175415	-0.888658	0.0255388	1
PUM2	-0.0474938	0.0572673	-0.152255	-0.888557	0.602964	1
RAPGEF2	-0.0809698	0.0976409	-0.25958	-0.888513	0.114253	1
RIC1	-0.0332272	0.0400909	-0.106545	-0.888241	0.600497	1
FAM102B	-0.0307527	0.0371405	-0.098646	-0.88778	0.589809	1
GALNT2	-0.020321	0.0245668	-0.0652088	-0.887289	0.0465909	1
PTPRF	-0.0632148	0.0765295	-0.202959	-0.88661	0.311418	1
DPP8	-0.0256639	0.0311081	-0.0824359	-0.886005	0.290845	1
TPCN1	-0.0118612	0.0143869	-0.0381094	-0.885685	0.205383	1
RNF213	-0.0951749	0.115687	-0.306037	-0.88465	0.191008	1
ST3GAL5	-0.022991	0.0279469	-0.0739289	-0.884637	0.553039	1
KNDC1	-0.0508163	0.061802	-0.163435	-0.884387	0.348974	1
CCDC66	-0.0416431	0.0506692	-0.133955	-0.884161	0.626993	1
EXOSC10	-0.0439847	0.0535814	-0.141551	-0.88359	0.00480332	1
ZNF827	-0.0437202	0.0532623	-0.140703	-0.883562	0.318114	1
UMAD1	-0.0879232	0.107145	-0.282991	-0.883417	0.608671	1
TAOK3	-0.0933439	0.113844	-0.300532	-0.883017	0.0391234	1
ATXN7	-0.0440546	0.0537839	-0.141893	-0.882531	0.566924	1
FARSB	-0.0937606	0.114479	-0.302	-0.882481	0.482036	1
OXCT1	-0.0761008	0.0929297	-0.245131	-0.882414	0.605113	1
MRPS25	-0.105687	0.129097	-0.340471	-0.882272	0.227336	1
AHCYL1	-0.00260517	0.00318412	-0.00839446	-0.88198	0.593126	1
DIPK2A	-0.0444051	0.05429	-0.1431	-0.88183	0.047246	1
LINC01184	-0.221372	0.270753	-0.713496	-0.881647	0.130072	1
LHPP	-0.0816824	0.0999319	-0.263297	-0.881508	0.100443	1
KHDC4	-0.0390074	0.047725	-0.12574	-0.881483	0.118092	1
MAP4K4	-0.082225	0.100646	-0.265096	-0.881268	0.0639725	1
LDLRAD3	-0.055531	0.0680007	-0.179063	-0.88106	0.00502778	1
GRB10	-0.0361171	0.0443249	-0.116559	-0.87999	0.227499	1
AKAP10	-0.0176176	0.0216236	-0.0568587	-0.879938	0.0422922	1
HS3ST4	-0.417309	0.512574	-1.34719	-0.879584	0.0171103	1
FBXW4	-0.0734203	0.0903837	-0.237224	-0.878496	0.11277	1
MKLN1	-0.128753	0.158687	-0.416193	-0.877924	0.3409	1
FARS2	-0.0808646	0.0997762	-0.261505	-0.877386	0.572746	1
SLC39A10	-0.21186	0.261471	-0.685191	-0.877268	0.00778945	1
ACOT7	-0.0210662	0.0260245	-0.0681569	-0.876797	0.424968	1
CCSER1	-0.0628176	0.0776344	-0.20327	-0.8766	0.429875	1
ZNF846	-0.0280303	0.0347194	-0.0907801	-0.875517	0.0165286	1
CREBBP	-0.0500492	0.0619933	-0.162092	-0.875513	0.0109674	1
BTF3L4	-0.0479479	0.0594092	-0.155305	-0.87536	0.638586	1
TOPBP1	-0.00846817	0.0104966	-0.027433	-0.875165	0.564015	1
TECPR2	-0.0962976	0.11937	-0.311965	-0.875142	0.000458651	1
SEC22C	-0.0350499	0.043459	-0.113559	-0.875016	0.459709	1
CUL2	-0.0371896	0.0461126	-0.120492	-0.87501	0.412557	1
SH2B1	-0.033003	0.040994	-0.107	-0.874153	0.123448	1
RAB11FIP4	-0.0804949	0.100023	-0.261013	-0.873971	0.302445	1
MAN2A1	-0.0792202	0.0984449	-0.256885	-0.873941	0.603655	1
KIF13B	-0.0142786	0.0177712	-0.0463283	-0.873189	0.0906725	1
NRCAM	-0.07413	0.0922686	-0.240529	-0.873157	0.613338	1
PPP2CB	-0.0195876	0.0244094	-0.0635845	-0.87258	0.439844	1
RCL1	-0.0507729	0.0632988	-0.164845	-0.872373	0.0960165	1
PGAP1	-0.096753	0.120641	-0.314147	-0.872297	0.0323773	1
CLNS1A	-0.0490258	0.0612031	-0.159255	-0.871721	0.0786617	1
TTC26	-0.0183292	0.0229127	-0.0595712	-0.87107	0.200598	1
AL109809.4	-0.0558133	0.0697999	-0.181427	-0.870865	0.100144	1
CTNNA2	-0.129567	0.162119	-0.421252	-0.870615	0.666572	1
QDPR	-0.038742	0.0484827	-0.125967	-0.870544	0.454249	1
ZNF197	-0.0171485	0.0215244	-0.0558213	-0.869093	0.0362903	1
AHCTF1	-0.0311431	0.0390991	-0.101385	-0.868984	0.222345	1
FUBP1	-0.0189286	0.0237712	-0.0616283	-0.868841	0.571017	1
ADAMTSL1	-0.194253	0.244065	-0.632571	-0.868615	0.196119	1
ZNF337	-0.0168517	0.0211852	-0.0548885	-0.868332	0.487724	1
ESF1	-0.0352911	0.0443692	-0.114951	-0.868303	0.254674	1
TUBGCP2	-0.0296984	0.0374392	-0.0968359	-0.866992	0.253246	1
L2HGDH	-0.0231884	0.0292478	-0.0756245	-0.866738	0.288281	1
LRP6	-0.0236016	0.0297713	-0.0769746	-0.8667	0.320393	1
UPP2	-0.111841	0.14114	-0.364823	-0.866485	0.0010666	1
VMP1	-0.0451014	0.0569297	-0.147132	-0.866374	0.497276	1
SLAIN1	-0.0396024	0.0500168	-0.129222	-0.866101	0.0753485	1
TRMT9B	-0.14421	0.182273	-0.470692	-0.865731	0.369333	1
NDUFS1	-0.0529804	0.0669972	-0.172958	-0.865492	0.408065	1
DNAAF4	-0.0631995	0.0799543	-0.206353	-0.865285	0.000238966	1
CDC16	-0.0114358	0.0144706	-0.0373423	-0.865184	0.139027	1
RFFL	-0.0418259	0.0530064	-0.136658	-0.864445	0.132258	1
DDX27	-0.0148987	0.0188867	-0.048684	-0.864304	0.297652	1
VPS35L	-0.0417083	0.0528989	-0.136316	-0.864066	0.0307434	1
TMEM245	-0.0445216	0.0564724	-0.145516	-0.864019	0.634134	1
ADCY2	-0.0403563	0.051191	-0.131904	-0.864	0.00441537	1
DLGAP1-AS4	-0.039062	0.0495674	-0.127691	-0.863822	0.671581	1
BABAM2	-0.231905	0.294758	-0.758568	-0.863028	0.000620207	1
RIMKLB	-0.0713933	0.0909549	-0.233741	-0.861902	0.0845757	1
RCOR3	-0.139535	0.17779	-0.456861	-0.861842	0.559559	1
DOCK4	-0.0651036	0.0829782	-0.213186	-0.861691	0.00288169	1
NSD3	-0.0791019	0.100993	-0.259197	-0.86086	0.387581	1
SWT1	-0.0170853	0.0218252	-0.0559957	-0.860605	0.277146	1
LARP1	-0.0529099	0.0676141	-0.173434	-0.860422	0.349907	1
WDR33	-0.0327265	0.0418246	-0.107278	-0.860387	0.232875	1
NUP98	-0.00978838	0.0125247	-0.0321015	-0.859804	0.187843	1
TACC2	-0.0649206	0.0831187	-0.21296	-0.859516	0.314954	1
FLNB	-0.0691946	0.0886103	-0.226999	-0.859408	0.0019639	1
FNBP1	-0.04892	0.0627384	-0.160578	-0.858704	0.272556	1
CCDC84	-0.0637268	0.0820089	-0.209462	-0.857046	0.471961	1
TAPT1-AS1	-0.0626043	0.0806553	-0.205864	-0.856502	0.0025391	1
USP54	-0.0275773	0.0356356	-0.0907901	-0.855055	0.340993	1
TXLNG	-0.0122281	0.0158329	-0.0402892	-0.854091	0.673372	1
AGPAT5	-0.0227276	0.0294957	-0.074951	-0.852978	0.372458	1
MAP3K7	-0.0299	0.0388433	-0.0986432	-0.852489	0.562938	1
TUBGCP5	-0.0567666	0.073768	-0.187301	-0.852344	0.529208	1
NFAT5	-0.0795917	0.103525	-0.262708	-0.8519	0.421421	1
USO1	-0.0355198	0.0462341	-0.117274	-0.851551	0.307172	1
ZFYVE16	-0.0646762	0.0842367	-0.213589	-0.851256	0.0187217	1
TPCN2	-0.0671938	0.0875384	-0.221926	-0.851131	0.0416647	1
SAMD4B	-0.0303809	0.0396278	-0.10039	-0.850543	0.0508854	1
CRCP	-0.0291906	0.038131	-0.0965121	-0.849838	0.471306	1
LMBR1	-0.0620037	0.0810532	-0.205061	-0.849487	0.541205	1
NUCB2	-0.0231074	0.0302117	-0.0764266	-0.849408	0.0413474	1
LGALSL-DT	-0.0796676	0.104292	-0.263628	-0.848803	0.05118	1
MECP2	-0.0289303	0.0378862	-0.0957469	-0.848628	0.0395117	1
RTF1	-0.163812	0.214572	-0.542195	-0.848518	0.023858	1
CDC42SE1	-0.0668499	0.0875745	-0.221274	-0.848463	0.472902	1
SPIDR	-0.218175	0.286069	-0.72242	-0.848033	0.00348287	1
SLC9A9	-0.0526102	0.0690314	-0.174252	-0.847688	0.252406	1
CCDC28A	-0.0481034	0.0632267	-0.159433	-0.846859	0.461316	1
SLC1A4	-0.026559	0.0349205	-0.0880386	-0.8467	0.590137	1
PPFIA1	-0.0192807	0.0254266	-0.0639881	-0.845265	0.00130615	1
ING5	-0.0441019	0.058169	-0.146373	-0.845188	0.647036	1
DPP6	-0.111183	0.146724	-0.369091	-0.844935	0.581371	1
USP42	-0.0109849	0.014524	-0.0364938	-0.844019	0.324036	1
CHD3	-0.0415791	0.0550231	-0.138181	-0.843599	0.0281508	1
NQO2	-0.0423853	0.0561058	-0.140876	-0.843463	0.524491	1
NELL2	-0.242805	0.32158	-0.807189	-0.843199	0.0875471	1
NAT10	-0.0154992	0.0205331	-0.0515315	-0.843072	0.479141	1
ADNP	-0.0369689	0.0489906	-0.122928	-0.842928	0.325164	1
TDRP	-0.024698	0.0327336	-0.0821296	-0.842867	0.451156	1
LINC01473	-0.0423874	0.0561887	-0.140963	-0.842778	0.70758	1
KCNH5	-0.110395	0.146364	-0.367153	-0.842697	0.000768281	1
ILDR2	-0.033689	0.0446771	-0.112055	-0.842573	0.115898	1
ANKFY1	-0.0416242	0.0552557	-0.138504	-0.842094	0.446817	1
TFCP2	-0.128202	0.170218	-0.426623	-0.842007	0.0115369	1
ZNF254	-0.0174333	0.0231534	-0.05802	-0.841867	0.21374	1
RAP1A	-0.0291921	0.0388376	-0.0972217	-0.841036	0.683935	1
CEP57	-0.0268425	0.0357265	-0.0894115	-0.840837	0.590345	1
ABCC8	-0.0322654	0.0429595	-0.10749	-0.840667	0.240938	1
ESCO1	-0.0215902	0.0287476	-0.0719279	-0.840641	0.158497	1
SAFB2	-0.0362081	0.0482164	-0.120632	-0.840592	0.0548445	1
LUC7L3	-0.146545	0.195736	-0.488827	-0.839145	0.0595006	1
BORCS5	-0.0790813	0.10571	-0.263872	-0.838766	0.0166812	1
AGO4	-0.054781	0.0732729	-0.182835	-0.838465	0.381575	1
WDR45B	-0.0140288	0.0187719	-0.0468296	-0.838272	0.300176	1
DUT	-0.0293657	0.0393717	-0.0981031	-0.837328	0.383921	1
YLPM1	-0.0860337	0.115517	-0.287585	-0.836627	0.662872	1
SMARCAD1	-0.017083	0.0229385	-0.0571046	-0.836602	0.477344	1
STS	-0.0612095	0.0821902	-0.204609	-0.836601	0.0938619	1
ZNF589	-0.0126912	0.0170598	-0.0424422	-0.836085	0.0525325	1
METAP2	-0.0217076	0.029196	-0.0726112	-0.835817	0.27858	1
SFMBT1	-0.0298592	0.0401652	-0.0998835	-0.835751	0.255966	1
CCNYL1	-0.0575664	0.077784	-0.192917	-0.8336	0.017722	1
SPIRE2	-0.0354132	0.0478757	-0.118702	-0.833347	0.120437	1
NAV1	-0.0552075	0.074687	-0.185102	-0.83302	0.0396328	1
RNF216	-0.0424543	0.0574606	-0.142369	-0.832799	0.141794	1
CFAP69	-0.0138173	0.01874	-0.0463746	-0.831809	0.112114	1
AASDH	-0.0158656	0.0215283	-0.0532594	-0.83158	0.618356	1
CAPN7	-0.0444753	0.0604011	-0.149352	-0.831169	0.66457	1
AC124852.1	-0.25108	0.34106	-0.843221	-0.831067	0.0058828	1
SEC61A2	-0.033831	0.0459711	-0.113633	-0.830899	0.641966	1
GABRG3-AS1	-0.0996134	0.135425	-0.334652	-0.830667	0.696592	1
LRRC9	-0.0039511	0.00537243	-0.0132746	-0.830589	0.556998	1
KHDC1	-0.0536036	0.072899	-0.180106	-0.830506	0.437426	1
TMEM72-AS1	-0.123363	0.167937	-0.414663	-0.830029	0.358772	1
RASGRF2	-0.0367405	0.0500454	-0.123526	-0.829744	0.369095	1
HADHB	-0.0223541	0.0304735	-0.0751818	-0.829362	0.60827	1
MBOAT7	-0.032671	0.0446201	-0.109962	-0.828478	0.654063	1
CEP112	-0.109722	0.149897	-0.369341	-0.828335	0.015068	1
CLEC16A	-0.0999403	0.136658	-0.336539	-0.827897	0.00551943	1
TM7SF3	-0.085589	0.117078	-0.288256	-0.82772	0.414395	1
TUT7	-0.0109708	0.015009	-0.0369506	-0.827656	0.693907	1
GPATCH8	-0.366593	0.501938	-1.23512	-0.827269	0.00913691	1
CS	-0.00280314	0.00384994	-0.00945623	-0.825792	0.515383	1
LINC01725	-0.0919922	0.126373	-0.310358	-0.825686	0.00100692	1
AC025809.1	-0.161921	0.22247	-0.546313	-0.825616	0.0998	1
SREBF2	-0.0629836	0.0865894	-0.212557	-0.82532	0.463748	1
ABCE1	-0.00736134	0.0101318	-0.0248545	-0.824777	0.527047	1
RAB5A	-0.0358064	0.0493351	-0.120948	-0.824266	0.633505	1
SLC10A7	-0.0069508	0.00958578	-0.0234874	-0.823829	0.0191074	1
TBCD	-0.0535026	0.0738225	-0.180828	-0.823587	0.00740974	1
AGO2	-0.0370322	0.0510977	-0.125162	-0.823578	0.700515	1
MMP24	-0.0195143	0.0270087	-0.0660373	-0.822115	0.577045	1
AC244033.2	-0.00848721	0.0117535	-0.0287279	-0.821842	0.109093	1
ZDBF2	-0.0210503	0.02918	-0.0712806	-0.821373	0.213067	1
SNTB2	-0.0059754	0.00829046	-0.0202413	-0.820951	0.309664	1
UPF3B	-0.0127137	0.0176505	-0.043078	-0.82065	0.107592	1
MIPOL1	-0.0866562	0.120397	-0.293709	-0.820287	0.291821	1
TPD52L2	-0.0388008	0.0539335	-0.131535	-0.820065	0.0288828	1
CCSAP	-0.0403384	0.0561151	-0.136792	-0.819688	0.709039	1
AP3D1	-0.0261667	0.036411	-0.0887444	-0.819553	0.434061	1
MTF2	-0.0544037	0.0757071	-0.184514	-0.819527	0.285044	1
BTBD1	-0.0108123	0.0151024	-0.036727	-0.817747	0.652824	1
CHM	-0.0778294	0.108774	-0.264433	-0.817472	0.611679	1
FAM91A1	-0.0260811	0.036451	-0.0886132	-0.817469	0.716692	1
FAF2	-0.0117099	0.0163804	-0.0398002	-0.817044	0.595108	1
SFI1	-0.0535229	0.0750675	-0.182113	-0.815792	0.307749	1
SH3BP5	-0.0234714	0.0329729	-0.0799157	-0.815018	0.37377	1
SMC5	-0.0512595	0.0720542	-0.174573	-0.814725	0.24566	1
IP6K1	-0.0291484	0.0409928	-0.0992897	-0.814498	0.0932214	1
AC138627.1	-0.00593164	0.00834419	-0.0202075	-0.814369	0.149336	1
SMG7	-0.0476468	0.0670569	-0.16235	-0.814149	0.684139	1
ELAVL4	-0.0647786	0.0912013	-0.220758	-0.813975	0.715245	1
TM2D1	-0.0207425	0.0292618	-0.0707468	-0.813022	0.282027	1
CAMK1G	-0.0257446	0.0363877	-0.087877	-0.812114	0.140691	1
AC108047.1	-0.0183836	0.0259893	-0.0627565	-0.812007	0.0158505	1
CACNG3	-0.0462384	0.0654841	-0.157961	-0.811167	0.603559	1
GRM1	-0.214509	0.304079	-0.733096	-0.810719	0.443115	1
PIK3R4	-0.0154044	0.0218592	-0.052668	-0.810228	0.297404	1
FBXO30-DT	-0.0564941	0.0802842	-0.193272	-0.809532	0.718203	1
CEP89	-0.00742726	0.0105582	-0.0254127	-0.809387	0.000540835	1
PFKFB3	-0.0684576	0.0973868	-0.234302	-0.809038	0.268014	1
GABRB1	-0.0913637	0.130382	-0.313109	-0.807545	0.71663	1
PNPLA7	-0.237608	0.339122	-0.814338	-0.807489	0.00120243	1
SAE1	-0.0134846	0.0192881	-0.0462574	-0.806445	0.0382051	1
TYW1	-0.0747581	0.107139	-0.256655	-0.805529	0.00591438	1
FAM66B	-0.0476248	0.0683438	-0.163593	-0.804898	0.00095069	1
OGDH	-0.0222303	0.0319506	-0.0764112	-0.804168	0.0482295	1
AL157944.1	-0.156022	0.22455	-0.536594	-0.803523	0.153924	1
MDFIC	-0.0141639	0.0203972	-0.048725	-0.803236	0.000178325	1
WASF2	-0.00694387	0.0100106	-0.0238984	-0.80272	0.0851406	1
DNAJC10	-0.0204966	0.029561	-0.0705543	-0.802528	0.175484	1
PLAA	-0.0118874	0.0171461	-0.0409209	-0.802484	0.582646	1
AAGAB	-0.0548863	0.0792703	-0.189043	-0.801863	0.662536	1
GDA	-0.105409	0.152605	-0.363422	-0.800723	0.555488	1
CPB2-AS1	-0.0123127	0.0178308	-0.0424562	-0.800586	0.238009	1
SLC35G2	-0.0312982	0.0453739	-0.10797	-0.800073	0.334902	1
COMMD10	-0.0206613	0.0299572	-0.0712797	-0.800011	0.0628256	1
ILF3	-0.0234439	0.0339936	-0.0808814	-0.799986	0.460629	1
UBR2	-0.0652777	0.0947618	-0.225317	-0.79944	0.492587	1
WBP1L	-0.0502436	0.0729551	-0.173442	-0.799323	0.109508	1
SIK3	-0.0821955	0.119465	-0.283856	-0.798867	0.53939	1
AFG1L	-0.0190309	0.0276718	-0.0657336	-0.798666	0.317264	1
FBXL17	-0.0887451	0.129148	-0.306638	-0.798269	0.686653	1
PCSK2	-0.0395012	0.0575413	-0.136544	-0.797804	0.66684	1
NPLOC4	-0.050534	0.0737194	-0.174787	-0.797119	0.00421928	1
MEF2D	-0.0323795	0.0472886	-0.112048	-0.796588	0.731586	1
SH3PXD2A	-0.0796067	0.116389	-0.275602	-0.796072	0.0278836	1
SEC23A	-0.0327154	0.0478619	-0.113293	-0.79577	0.570561	1
MICAL2	-0.207667	0.303952	-0.719287	-0.795554	0.17616	1
USP37	-0.00853014	0.0124907	-0.029551	-0.795343	0.337337	1
PIAS1	-0.0437894	0.0641828	-0.151762	-0.794886	0.422004	1
LRP2BP	-0.0333344	0.0488675	-0.115536	-0.794803	0.446126	1
ABHD3	-0.0558365	0.0818745	-0.193547	-0.79469	0.0115446	1
MFSD4A	-0.049463	0.0725659	-0.171492	-0.794449	0.614353	1
SLC30A6	-0.028007	0.0410989	-0.0971129	-0.794327	0.181614	1
JAKMIP2	-0.0631855	0.0927669	-0.219138	-0.794097	0.445285	1
CLEC2L	-0.0190411	0.0280015	-0.0660837	-0.793319	0.414465	1
NEK9	-0.0202571	0.0298003	-0.0703145	-0.793152	0.346378	1
IQSEC1	-0.232538	0.342142	-0.807218	-0.793077	0.202058	1
MTOR	-0.0141958	0.0209228	-0.0493144	-0.792265	0.406438	1
FRMD3	-0.0716035	0.105558	-0.248765	-0.792161	0.0293638	1
LINC00476	-0.0304587	0.0449428	-0.10586	-0.791734	0.15997	1
SCN3B	-0.125037	0.1846	-0.434673	-0.791468	0.0769304	1
EMSY	-0.0196838	0.0290715	-0.0684391	-0.79129	0.403703	1
PDE1A	-0.078417	0.115882	-0.272716	-0.79102	0.11378	1
CPLANE1	-0.0446131	0.0660089	-0.155235	-0.79044	0.000632048	1
SLC44A5	-0.0782948	0.115893	-0.272483	-0.79024	0.22003	1
RIF1	-0.0202731	0.0300198	-0.0705661	-0.790064	0.388096	1
SNX29	-0.0588852	0.0872252	-0.204996	-0.789902	0.189698	1
TCF20	-0.110884	0.164291	-0.38606	-0.789783	0.425093	1
RBM26	-0.038139	0.0565816	-0.13286	-0.789175	0.66181	1
GHR	-0.365516	0.543262	-1.27429	-0.78831	0.000317031	1
NUP58	-0.0421213	0.0626254	-0.146868	-0.788151	0.724668	1
HTR4	-0.0392827	0.0584462	-0.137011	-0.787819	0.194822	1
GLRA3	-0.110281	0.164249	-0.38481	-0.787332	0.161392	1
NUTM2A-AS1	-0.0976673	0.145495	-0.340829	-0.78723	0.204306	1
SYNGR1	-0.0334096	0.0497719	-0.116591	-0.787214	0.400655	1
CNOT1	-0.00405983	0.00606019	-0.0141798	-0.786275	0.356853	1
INTS10	-0.0199243	0.0297486	-0.0695972	-0.786163	0.307191	1
TIGAR	-0.026945	0.0402839	-0.0941739	-0.785544	0.438808	1
CCAR1	-0.0223034	0.0333486	-0.0779554	-0.785487	0.0582575	1
FARP2	-0.0238412	0.0356536	-0.083336	-0.785411	0.0141209	1
DHRS7B	-0.0126968	0.0189883	-0.044382	-0.785393	0.0374672	1
ANKS1A	-0.0633092	0.0946966	-0.221315	-0.785311	0.447066	1
NHLRC3	-0.0604227	0.0904867	-0.211332	-0.784751	0.0166569	1
CDK19	-0.0281011	0.0421236	-0.0983258	-0.784299	0.0157308	1
ZNF81	-0.0353821	0.0531974	-0.123962	-0.782886	0.627499	1
ACTL6B	-0.03166	0.0476125	-0.110932	-0.782775	0.666643	1
ANKHD1	-0.0301834	0.0453927	-0.10576	-0.782766	0.0686512	1
USP11	-0.115904	0.174635	-0.406443	-0.781884	0.665907	1
AC017050.1	-0.0394659	0.0594683	-0.1384	-0.78185	0.00565891	1
METTL16	-0.0279846	0.0421696	-0.0981388	-0.781833	0.0159493	1
TRA2A	-0.0219026	0.0330171	-0.0768223	-0.781656	0.00238555	1
AMBRA1	-0.0308438	0.0465064	-0.108194	-0.781546	0.0450805	1
DAPK2	-0.0786357	0.118581	-0.275852	-0.781492	0.00173346	1
DDX17	-0.222189	0.336153	-0.780531	-0.779956	0.074665	1
ACACA	-0.0564199	0.0853726	-0.198212	-0.779878	0.622089	1
IFT52	-0.0123395	0.0187407	-0.0434196	-0.778147	0.123491	1
C2orf72	-0.0154836	0.023536	-0.0545032	-0.777746	0.2219	1
IBTK	-0.039632	0.0602698	-0.139534	-0.777536	0.133489	1
N4BP1	-0.0182055	0.0277591	-0.0641701	-0.776296	0.0189513	1
VPS53	-0.0850179	0.129689	-0.299725	-0.776091	0.189106	1
LATS1	-0.0397509	0.0606391	-0.140141	-0.776076	0.560342	1
TANGO6	-0.0172668	0.0263416	-0.0608753	-0.776051	0.0145512	1
UBE2D2	-0.0413624	0.0631666	-0.145891	-0.775564	0.0095512	1
MAPT	-0.199016	0.304132	-0.702164	-0.775249	0.192348	1
SLC26A4	-0.0419191	0.0642041	-0.148042	-0.774194	0.00690784	1
CNTRL	-0.0249544	0.0382322	-0.0881411	-0.774053	0.00547174	1
MIR100HG	-0.166042	0.254494	-0.586578	-0.773863	0.178257	1
GSK3B	-0.148309	0.227369	-0.523986	-0.773747	0.24733	1
ZNRF3	-0.0249123	0.0382026	-0.0880271	-0.773623	0.345133	1
ORC3	-0.0322819	0.0496523	-0.114216	-0.772222	0.0947947	1
DELE1	-0.0400133	0.061595	-0.141622	-0.771832	0.541506	1
NSL1	-0.0300848	0.0463239	-0.106493	-0.771706	0.0523111	1
USP4	-0.0437025	0.0673422	-0.154747	-0.771359	0.0434931	1
TTC28	-0.0275409	0.0424393	-0.097521	-0.771348	0.0597559	1
PRPF40B	-0.0442537	0.068327	-0.156834	-0.770431	0.00193744	1
PRKACA	-0.012944	0.019998	-0.045886	-0.770136	0.261008	1
MIR222HG	-0.0523684	0.0809444	-0.185681	-0.769921	0.370324	1
MAGI3	-0.0545396	0.0843164	-0.193396	-0.76983	0.483322	1
AC007368.1	-0.0572116	0.088471	-0.202894	-0.769706	0.749114	1
PIR	-0.0460629	0.0714268	-0.163553	-0.768421	0.0192319	1
TBC1D4	-0.0365125	0.0566311	-0.129656	-0.768311	0.525031	1
PRPF6	-0.0296418	0.045982	-0.105266	-0.768235	0.546248	1
CDK18	-0.0604698	0.0938213	-0.214761	-0.768149	0.0948499	1
TMEM168	-0.0264328	0.0410382	-0.0939038	-0.767846	0.6726	1
AC084198.4	-0.0816282	0.126978	-0.290234	-0.766941	0.00847576	1
PRORP	-0.0332771	0.0517857	-0.11834	-0.76675	0.346771	1
DICER1	-0.0323418	0.0503937	-0.115077	-0.766162	0.597702	1
STX16	-0.0340752	0.0532206	-0.121371	-0.765055	0.728107	1
RAB27B	-0.0874741	0.136747	-0.311695	-0.76463	0.678211	1
ZNF429	-0.0191794	0.0301319	-0.0684906	-0.762318	0.280238	1
ELOA-AS1	-0.0386562	0.0607514	-0.138064	-0.762162	0.267014	1
BCL2	-0.188194	0.296001	-0.672389	-0.761788	0.0206873	1
MBTD1	-0.0158833	0.0249845	-0.0567511	-0.76174	0.205368	1
CFAP44	-0.0708091	0.111387	-0.253005	-0.761725	0.215522	1
AC092745.5	-0.0514719	0.0810406	-0.183984	-0.76131	0.309265	1
ARL13B	-0.0432184	0.0681292	-0.154566	-0.760739	0.340083	1
PABPN1	-0.0120161	0.0189427	-0.0429749	-0.760725	0.00118823	1
HCFC2	-0.0182025	0.0287125	-0.0651175	-0.760444	0.68462	1
GRK3	-0.0142421	0.0224789	-0.0509631	-0.760166	0.337218	1
CASP8AP2	-0.0180122	0.0284326	-0.064457	-0.760113	0.0230559	1
ACBD3	-0.00596803	0.00942952	-0.0213656	-0.759674	0.455966	1
PWWP3A	-0.064977	0.102706	-0.23266	-0.759485	0.189919	1
GTF2I	-0.0253309	0.0401599	-0.0908217	-0.758086	0.67674	1
LINC01102	-0.0312926	0.0496437	-0.112229	-0.757786	0.456262	1
RNF34	-0.0474955	0.0754097	-0.170401	-0.757409	0.359683	1
DHX15	-0.0229791	0.0364876	-0.0824458	-0.757368	0.633896	1
LINC00299	-0.168174	0.267046	-0.603394	-0.757353	0.00217881	1
LNX2	-0.0252055	0.0400793	-0.0904903	-0.756713	0.510758	1
TPT1-AS1	-0.12226	0.194919	-0.43944	-0.755491	0.0421483	1
EXD3	-0.0490366	0.0781949	-0.176268	-0.755394	0.0148676	1
LINCR-0001	-0.0127597	0.0204115	-0.0459309	-0.753922	0.15568	1
CASC3	-0.0200483	0.0320777	-0.0721743	-0.753825	0.0583224	1
PHACTR1	-0.110299	0.176568	-0.397166	-0.753598	0.307475	1
HNRNPL	-0.010402	0.0166787	-0.0374827	-0.752845	0.358507	1
UBAP2L	-0.0223034	0.0357774	-0.0803843	-0.752639	0.767481	1
RHBDD1	-0.00899088	0.0144249	-0.0324067	-0.75256	0.468692	1
CCDC30	-0.0426684	0.0686023	-0.153939	-0.751577	0.138652	1
EXT2	-0.0419542	0.0674583	-0.151367	-0.751548	0.365934	1
GOSR2	-0.0086166	0.0138761	-0.0311093	-0.750831	0.236542	1
PTPRJ	-0.0381934	0.0615387	-0.137926	-0.750588	0.00860387	1
RUFY1	-0.019302	0.0311011	-0.0697051	-0.750573	0.0160218	1
PAK2	-0.0176086	0.0283844	-0.0636016	-0.75038	0.320066	1
VPS9D1	-0.0531552	0.0857426	-0.192053	-0.750064	0.414085	1
ANXA11	-0.0697233	0.112558	-0.252005	-0.749693	0.4393	1
SYMPK	-0.0178065	0.0287512	-0.0643642	-0.749611	0.0342947	1
ZNF544	-0.0393622	0.0636105	-0.142335	-0.749214	0.000205493	1
CPNE5	-0.0971938	0.157363	-0.351751	-0.748344	0.0356714	1
CSGALNACT2	-0.0231099	0.0374227	-0.0836425	-0.748268	0.735024	1
B4GALNT3	-0.0567087	0.0919601	-0.205378	-0.747615	0.382356	1
DENR	-0.103642	0.168178	-0.375461	-0.747312	0.334797	1
AKAP6	-0.0362123	0.058806	-0.131231	-0.74696	0.724197	1
ASH1L	-0.0350833	0.056986	-0.127153	-0.746851	0.0379436	1
GNAI3	-0.0210491	0.0342458	-0.076344	-0.746098	0.706693	1
AL589693.1	-0.0547895	0.0891682	-0.198747	-0.745951	0.773442	1
MTR	-0.0876945	0.142848	-0.318237	-0.745537	0.0920867	1
ANAPC5	-0.0542262	0.0884347	-0.196887	-0.744994	0.719263	1
ATPAF1	-0.031096	0.0507328	-0.112925	-0.744811	0.754451	1
AGFG1	-0.0313491	0.0513139	-0.114012	-0.743296	0.689723	1
MOB2	-0.022565	0.0369902	-0.0821202	-0.742615	0.347845	1
RSU1	-0.0343599	0.0563546	-0.125074	-0.742375	0.0149919	1
DZIP1	-0.0145483	0.0238633	-0.0529599	-0.742333	0.430284	1
CPSF6	-0.0516387	0.0847913	-0.188069	-0.741845	0.240232	1
SEC31A	-0.0278386	0.0457777	-0.101455	-0.741176	0.743883	1
PICALM	-0.0506122	0.0833014	-0.184526	-0.740762	0.342929	1
MCM3AP	-0.0397288	0.0653996	-0.144857	-0.740684	0.341161	1
HACE1	-0.0453389	0.0746443	-0.165322	-0.740625	0.412415	1
FECH	-0.0170442	0.0280783	-0.0621667	-0.74034	0.736445	1
FOXRED1	-0.0498731	0.0822023	-0.181949	-0.740104	0.449828	1
NAF1	-0.00761419	0.0125507	-0.0277791	-0.740077	0.234858	1
IPO9	-0.0315266	0.0520893	-0.115143	-0.738986	0.568467	1
GRIN3A	-0.0821887	0.135876	-0.300253	-0.738713	0.0450883	1
AC105383.1	-0.0469146	0.0776096	-0.171439	-0.738418	0.411684	1
PRTFDC1	-0.0599789	0.0992756	-0.219233	-0.738167	0.0157665	1
EEF1AKMT2	-0.0439025	0.0727451	-0.16055	-0.737668	0.565886	1
STX8	-0.0686985	0.113896	-0.251293	-0.737408	0.254152	1
AC005261.1	-0.00100104	0.0016619	-0.00366397	-0.736779	0.404	1
PSD	-0.0298091	0.0495031	-0.109121	-0.736643	0.15096	1
TATDN3	-0.0893541	0.1485	-0.327208	-0.736297	0.199643	1
AL591501.1	-0.0393117	0.0653498	-0.143973	-0.736178	0.631673	1
SFXN5	-0.0788361	0.131155	-0.288828	-0.735819	0.668079	1
WDR59	-0.0246232	0.0409864	-0.0902328	-0.735572	0.00022984	1
ACAP3	-0.068998	0.1149	-0.252896	-0.735373	0.0876295	1
GRIN2B	-0.0680674	0.113364	-0.249499	-0.735315	0.756989	1
AC007785.1	-0.0365712	0.0609133	-0.134056	-0.735278	0.119893	1
CSMD3	-0.0680889	0.113684	-0.249862	-0.734167	0.462033	1
BOD1L1	-0.0268593	0.0449007	-0.0986193	-0.733601	0.212713	1
CTNND2	-0.0724895	0.121233	-0.266212	-0.733406	0.00679053	1
SLC8A2	-0.0601057	0.101034	-0.221245	-0.731074	0.0935213	1
PCDH17	-0.00163686	0.00275721	-0.00603092	-0.730118	0.433693	1
HERC1	-0.21277	0.358614	-0.784154	-0.729845	0.0103294	1
KIF5C	-0.0732867	0.123567	-0.270141	-0.729674	0.716957	1
LARGE1	-0.139228	0.234769	-0.513225	-0.729638	0.55158	1
AKAP8L	-0.0206821	0.0349029	-0.0762671	-0.729264	0.0013415	1
TPM1	-0.115978	0.195824	-0.427779	-0.729029	0.320639	1
TARBP1	-0.290472	0.490634	-1.07158	-0.728858	0.117051	1
ARHGAP21	-0.0271789	0.0459276	-0.100285	-0.728658	0.119052	1
FAM160B1	-0.0227289	0.0384505	-0.0839083	-0.72815	0.40324	1
TANGO2	-0.0152223	0.025761	-0.0562056	-0.727986	0.224371	1
ARMH3	-0.0166489	0.0281815	-0.0614793	-0.727883	0.0127545	1
SCD5	-0.0232026	0.0393084	-0.0857137	-0.727493	0.0796458	1
POLD3	-0.00448501	0.00760725	-0.0165773	-0.726949	0.0816069	1
RPL9	-0.141767	0.240667	-0.5242	-0.726551	0.557037	1
BMS1	-0.0203958	0.0346245	-0.0754161	-0.72655	0.54703	1
ABCB10	-0.0123674	0.0210041	-0.045739	-0.726358	0.0801118	1
FLYWCH1	-0.0386982	0.0658182	-0.143215	-0.725696	0.215709	1
FAAH2	-0.0461593	0.0785677	-0.170886	-0.725348	0.00160244	1
JAK1	-0.136064	0.231933	-0.50406	-0.724681	0.0678737	1
DBT	-0.00331782	0.00566032	-0.012296	-0.724294	0.302977	1
NSD1	-0.0451483	0.0770351	-0.167332	-0.724231	0.043096	1
LMCD1-AS1	-0.096278	0.164348	-0.356904	-0.72403	0.481915	1
ZKSCAN7-AS1	-0.041853	0.0716805	-0.155386	-0.722521	0.668409	1
ST8SIA5	-0.0422187	0.0723491	-0.156787	-0.722255	0.780028	1
CAMK2A	-0.0770426	0.132053	-0.286138	-0.722161	0.529588	1
RAB18	-0.0160522	0.0275249	-0.0596293	-0.721979	0.537145	1
CRY1	-0.00417295	0.00715842	-0.0155043	-0.721787	0.443947	1
GSR	-0.0232298	0.0398828	-0.0863424	-0.721403	0.422303	1
MRPL3	-0.0171209	0.0294285	-0.0636702	-0.720875	0.613738	1
SNAP91	-0.0542363	0.0932366	-0.201709	-0.720819	0.513912	1
TSHZ3	-0.0559943	0.0963887	-0.208377	-0.720204	0.553162	1
RASAL2	-0.0567165	0.0976384	-0.211071	-0.720174	0.436957	1
ABL1	-0.0520575	0.0896617	-0.193777	-0.71995	0.0213521	1
REEP1	-0.0489131	0.0842531	-0.182079	-0.719912	0.546314	1
DCAF7	-0.0256746	0.0442982	-0.0956474	-0.719155	0.529412	1
SMARCC1	-0.0277469	0.0479031	-0.103397	-0.718875	0.0129075	1
R3HDM1	-0.0483314	0.0834734	-0.180136	-0.718697	0.769163	1
DLG4	-0.00875431	0.0151227	-0.0326313	-0.718604	0.376705	1
STXBP4	-0.00447544	0.00774203	-0.0166929	-0.717964	0.088682	1
ZNF717	-0.0533636	0.0923265	-0.199054	-0.717899	0.490259	1
UTP23	-0.0598024	0.10353	-0.223135	-0.717621	0.336855	1
NVL	-0.0091033	0.0157615	-0.0339681	-0.717567	0.00165529	1
USP13	-0.0312016	0.0540602	-0.116463	-0.71725	0.324623	1
SRCIN1	-0.0300044	0.0521979	-0.112207	-0.7154	0.126175	1
SGK3	-0.0229305	0.0398955	-0.0857566	-0.715357	0.040116	1
ZCCHC8	-0.0123866	0.021561	-0.0463341	-0.715139	0.127709	1
ADAMTS10	-0.0247564	0.0431141	-0.0926269	-0.714915	0.0874835	1
BICDL1	-0.0536844	0.0935007	-0.200869	-0.714879	0.345241	1
TNRC6B	-0.0634482	0.110602	-0.237498	-0.714486	0.482802	1
GSTCD	-0.0465258	0.0811629	-0.174214	-0.71415	0.371227	1
IFNAR2	-0.00914786	0.0159848	-0.0342805	-0.713394	0.0223507	1
FAM13B	-0.0405543	0.0709169	-0.152025	-0.713054	0.732964	1
BTD	-0.0604094	0.105876	-0.226695	-0.712032	0.449165	1
TMTC3	-0.0285336	0.0500563	-0.107124	-0.711604	0.608875	1
PPIP5K1	-0.00934556	0.0163972	-0.0350883	-0.711539	0.0480333	1
KIAA0556	-0.0394624	0.0695648	-0.148489	-0.709409	0.0036444	1
SPATS2	-0.0404374	0.0713727	-0.152247	-0.708843	0.36041	1
AL096794.1	-0.086444	0.152865	-0.325753	-0.707986	0.0460873	1
DGKZ	-0.0393434	0.0695915	-0.148278	-0.707869	0.67781	1
MAST3	-0.0589624	0.104344	-0.222268	-0.707655	0.658419	1
TOLLIP	-0.0520677	0.0921844	-0.19632	-0.707448	0.736125	1
MSI2	-0.056682	0.100477	-0.213841	-0.706892	0.116996	1
SULT1A1	-0.0604963	0.10726	-0.228253	-0.706801	0.00397804	1
RAD54L2	-0.0297338	0.0528765	-0.112344	-0.705446	0.0811777	1
TMEM14B	-0.0679059	0.121004	-0.256816	-0.704531	0.405231	1
ABCC1	-0.0173441	0.0309063	-0.0655945	-0.70453	0.0456171	1
TLK2	-0.0103493	0.0184507	-0.0391494	-0.704313	0.707476	1
SRSF5	-0.0388132	0.0693781	-0.147005	-0.70313	0.765163	1
ANKRD26	-0.091585	0.164081	-0.347251	-0.702101	0.152294	1
PAK1	-0.0839325	0.150525	-0.31839	-0.701639	0.719308	1
CTDSP2	-0.0327613	0.0588158	-0.124338	-0.701169	0.0746038	1
RALGDS	-0.052851	0.0949298	-0.200632	-0.700944	0.00632083	1
ARHGEF7	-0.0329543	0.0592291	-0.125138	-0.700661	0.539957	1
PLEKHM3	-0.0381981	0.0688015	-0.145198	-0.699694	0.116507	1
TTC13	-0.0220437	0.0397253	-0.0838128	-0.699459	0.728296	1
TMEM164	-0.0251809	0.0454497	-0.0958116	-0.698758	0.350762	1
CLSTN3	-0.0280382	0.0506636	-0.10674	-0.698254	0.674981	1
RAVER2	-0.0415325	0.0751281	-0.158193	-0.69777	0.0229108	1
PIP5K1A	-0.0661433	0.120045	-0.252331	-0.696278	0.127128	1
ATAD2B	-0.0198048	0.0359808	-0.0755904	-0.695818	0.084487	1
LARS2	-0.0239262	0.0434847	-0.0913371	-0.695652	0.496411	1
RASSF4	-0.0822417	0.149507	-0.31399	-0.695542	0.326747	1
COBL	-0.227926	0.415559	-0.871411	-0.69423	0.172031	1
ZNF133	-0.0371901	0.0679095	-0.14229	-0.693545	0.000416462	1
LINC02245	-0.0472433	0.0863101	-0.180797	-0.693319	0.131685	1
CAMKV	-0.0568225	0.103861	-0.217506	-0.693101	0.339952	1
HDX	-0.031278	0.0571733	-0.119729	-0.69308	0.201679	1
SLC25A27	-0.0387487	0.0708391	-0.148336	-0.693015	0.767866	1
DHX8	-0.0128232	0.0234529	-0.0490993	-0.692825	0.00651883	1
SRSF1	-0.0194417	0.035592	-0.0744753	-0.692394	0.774472	1
CYTH3	-0.0313968	0.0574795	-0.120273	-0.692385	0.0132497	1
SARM1	-0.0185806	0.0340519	-0.0712131	-0.691915	0.123718	1
NMT1	-0.00714954	0.0131101	-0.0274092	-0.691662	0.00405369	1
CMC2	-0.0611418	0.112218	-0.234502	-0.691254	0.454173	1
ANKLE2	-0.0408136	0.0749307	-0.156558	-0.69112	0.474607	1
CCDC146	-0.00848322	0.0155983	-0.0325647	-0.690439	0.30668	1
WDR7	-0.0451716	0.0830874	-0.173431	-0.690281	0.422198	1
RPS6KA6	-0.00699374	0.0128731	-0.0268606	-0.689967	0.243228	1
ANKRD34C-AS1	-0.0474117	0.0874149	-0.182238	-0.689221	0.000231388	1
ZSCAN30	-0.0249706	0.0460939	-0.0960352	-0.688691	0.199551	1
PARN	-0.0290083	0.0535946	-0.111611	-0.688296	0.00233033	1
COL23A1	-0.0444134	0.0820649	-0.170892	-0.68825	0.0265289	1
WIPI2	-0.0210503	0.0389359	-0.0810365	-0.687789	0.756881	1
IQSEC3	-0.0408145	0.075509	-0.157138	-0.687694	0.0517616	1
LAMP2	-0.0593069	0.109732	-0.228346	-0.687648	0.508318	1
ABL2	-0.0420962	0.0780259	-0.162218	-0.686859	0.116379	1
UPP1	-0.0966693	0.179319	-0.372658	-0.686508	0.463237	1
OTUD3	-0.0340012	0.0631482	-0.131151	-0.685965	0.358577	1
GPLD1	-0.0378097	0.0703431	-0.145963	-0.685194	0.272445	1
KPNA1	-0.0474463	0.0882908	-0.183183	-0.685096	0.632201	1
HPCAL4	-0.0796262	0.148176	-0.307428	-0.685088	0.496121	1
ZNF345	-0.0177896	0.0331718	-0.0687509	-0.684184	0.0591838	1
PCM1	-0.0251284	0.046892	-0.0971487	-0.683844	0.120377	1
ATP9B	-0.0463896	0.0866114	-0.179391	-0.683619	0.00163059	1
CLU	-0.0928268	0.173543	-0.359196	-0.683026	0.775842	1
ADAM19	-0.0312017	0.0583796	-0.120783	-0.682667	0.0829188	1
RANBP10	-0.0123151	0.0230618	-0.047692	-0.682287	0.00443257	1
CDH11	-0.0465195	0.0871277	-0.180167	-0.682218	0.0101764	1
SIMC1	-0.00977446	0.0183194	-0.0378683	-0.681915	0.00546341	1
SPATA6	-0.00592472	0.011112	-0.0229614	-0.681601	0.752792	1
GAS7	-0.0477766	0.0897167	-0.18527	-0.681055	0.755351	1
LANCL1	-0.0467967	0.0879494	-0.181543	-0.680686	0.621723	1
ATG10	-0.0702343	0.132023	-0.272492	-0.680601	0.040762	1
SESTD1	-0.0372217	0.0700999	-0.144543	-0.679763	0.713324	1
CCDC88A	-0.157567	0.297273	-0.612407	-0.678978	0.184616	1
SV2B	-0.091658	0.17305	-0.356366	-0.678659	0.689324	1
TEX10	-0.0252023	0.04764	-0.0980447	-0.678117	0.770414	1
ACOX3	-0.00738574	0.0139744	-0.0287459	-0.6777	0.15231	1
NBDY	-0.0248073	0.0469482	-0.0965629	-0.677599	0.424904	1
PGP	-0.0421041	0.0797887	-0.163997	-0.677009	0.634758	1
METTL25	-0.00969379	0.0183895	-0.0377771	-0.676541	0.0438744	1
USP53	-0.0134969	0.0256467	-0.0526406	-0.675805	0.615131	1
MSANTD2	-0.0121039	0.0230454	-0.0472531	-0.674926	0.51495	1
KANTR	-0.0549846	0.104711	-0.21468	-0.674833	0.333343	1
IRAK1BP1	-0.0775586	0.147739	-0.302856	-0.674716	0.162097	1
MYO6	-0.0722368	0.138014	-0.282488	-0.673394	0.696677	1
TMEM120B	-0.0545295	0.104221	-0.21328	-0.67323	0.00469025	1
RALY	-0.0147373	0.0281685	-0.0576432	-0.67321	0.0873595	1
CATSPER2	-0.0896609	0.171396	-0.350717	-0.673157	0.000217888	1
ZNF586	-0.0308098	0.0590171	-0.120637	-0.672249	0.0154806	1
FAM169A	-0.0166497	0.0319002	-0.0651997	-0.672152	0.783327	1
ZNF718	-0.00999228	0.0191526	-0.0391371	-0.671971	0.547651	1
USP40	-0.0600084	0.115057	-0.235074	-0.671831	0.0601813	1
CHKA	-0.111485	0.213995	-0.436964	-0.671335	0.0735513	1
SMPD4	-0.00293935	0.00564447	-0.0115232	-0.671148	0.357026	1
GATAD2B	-0.0557381	0.107103	-0.218579	-0.670865	0.732692	1
TTC8	-0.118099	0.227007	-0.463204	-0.67072	0.154739	1
RRP15	-0.0164604	0.0316775	-0.0645983	-0.670195	0.647107	1
SLC11A2	-0.021344	0.0410815	-0.0837695	-0.670134	0.375813	1
POLR1A	-0.0172086	0.0331608	-0.067578	-0.669619	0.0888768	1
AL139815.1	-0.00935063	0.0180237	-0.0367249	-0.669493	0.0246975	1
TMEM38A	-0.0332167	0.0640327	-0.130466	-0.669449	0.203788	1
GCNT4	-0.0102227	0.0197296	-0.0401751	-0.668936	0.397991	1
TSNARE1	-0.035401	0.0683387	-0.139141	-0.668835	0.00898203	1
CPNE3	-0.0218266	0.0421382	-0.0857915	-0.668796	0.0454877	1
NAALADL2	-0.151871	0.293241	-0.596983	-0.668735	0.000259544	1
PUM1	-0.0194275	0.0375391	-0.0763941	-0.668412	0.747141	1
SUDS3	-0.0481805	0.0932858	-0.189647	-0.667524	0.284093	1
IFT81	-0.0411657	0.0797196	-0.162051	-0.667437	0.376859	1
QRICH1	-0.0258812	0.0501635	-0.101926	-0.667058	0.0446053	1
PSMD14	-0.0417189	0.0809489	-0.164387	-0.666577	0.778965	1
AC073475.1	-0.0528097	0.102544	-0.208164	-0.666253	0.0716621	1
ATRX	-0.0585675	0.113975	-0.231111	-0.665285	0.323633	1
AC025682.1	-0.0362537	0.0705593	-0.143067	-0.665236	0.0509443	1
SLC25A13	-0.00197389	0.00384552	-0.0077933	-0.664801	0.0294981	1
KCTD8	-0.00849981	0.0165724	-0.033572	-0.664455	0.00743678	1
CHFR	-0.0533568	0.104046	-0.21076	-0.664392	0.0402707	1
DSCAML1	-0.220889	0.430946	-0.872724	-0.664177	0.0433545	1
PILRB	-0.0934059	0.182276	-0.369088	-0.664072	0.450136	1
XPR1	-0.0330558	0.0645197	-0.130631	-0.66398	0.79636	1
IGF2R	-0.00868958	0.0169676	-0.0343468	-0.663801	0.0561443	1
PLD3	-0.0564698	0.110309	-0.223248	-0.663627	0.398586	1
RNF115	-0.0212042	0.0414398	-0.0838482	-0.663422	0.242016	1
AFF3	-0.0700338	0.137012	-0.27708	-0.662963	0.777846	1
RBM17	-0.0394156	0.077123	-0.155954	-0.662898	0.693506	1
KCNIP4-IT1	-0.0515295	0.10099	-0.204049	-0.662183	0.355982	1
ZNF84	-0.0258153	0.0506156	-0.102246	-0.661997	0.491173	1
GPATCH2	-0.0816942	0.160439	-0.323827	-0.661281	0.664074	1
AL035530.2	-0.0522155	0.102677	-0.207109	-0.660718	0.137928	1
LRRC37B	-0.029372	0.057803	-0.116547	-0.660373	0.189805	1
VAT1L	-0.0134867	0.0265854	-0.0535587	-0.659647	0.000362489	1
PRRT2	-0.0374785	0.0738999	-0.148857	-0.659522	0.627136	1
HULC	-0.0343586	0.0677907	-0.136508	-0.659247	0.344767	1
CLASRP	-0.0517336	0.102082	-0.205549	-0.659205	0.498325	1
FGFR1	-0.0466713	0.0921074	-0.18545	-0.659136	0.0724517	1
PSMG4	-0.0588001	0.116111	-0.233711	-0.658885	0.28151	1
TUBGCP3	-0.0211945	0.0419145	-0.0843035	-0.658233	0.779681	1
VPS13A	-0.0515066	0.101919	-0.204932	-0.657981	0.804192	1
MED4	-0.0181583	0.0359712	-0.0722878	-0.657489	0.547266	1
GLDN	-0.0351917	0.0697268	-0.14011	-0.65741	0.00427346	1
SCAF4	-0.0213789	0.042391	-0.0851488	-0.65708	0.120751	1
SUZ12	-0.00445734	0.00884334	-0.017758	-0.656825	0.454787	1
AL391807.1	-0.199881	0.396803	-0.796566	-0.656562	0.053126	1
AL590807.1	-0.0721453	0.143548	-0.287839	-0.65557	0.00742302	1
GRIK4	-0.0630249	0.125748	-0.251798	-0.654366	0.0111198	1
MINK1	-0.029562	0.0589957	-0.11812	-0.654268	0.0723731	1
COQ8A	-0.0137489	0.0274532	-0.054951	-0.654028	0.733496	1
SPATS2L	-0.0716082	0.143097	-0.286313	-0.653685	0.00644494	1
TMSB15B-AS1	-0.0302437	0.060459	-0.120946	-0.653526	0.0279028	1
ANO5	-0.0496355	0.0993126	-0.198584	-0.653139	0.703209	1
ADCY5	-0.0142947	0.0286418	-0.0572313	-0.652526	0.348825	1
EFCAB6	-0.0627419	0.125913	-0.251397	-0.651834	0.00505861	1
CDC42	-0.0829924	0.166586	-0.33257	-0.651748	0.522048	1
MFSD11	-0.0236387	0.047498	-0.0947754	-0.651295	0.114165	1
LINC00506	-0.0076475	0.0153907	-0.0306857	-0.650607	0.618081	1
MAP4K3	-0.0373599	0.0752204	-0.14994	-0.650416	0.619168	1
ASXL1	-0.0300105	0.0604248	-0.120446	-0.650403	0.575679	1
KHDRBS3	-0.0830875	0.167789	-0.333964	-0.649118	0.297557	1
NOP56	-0.00457972	0.00926315	-0.0184226	-0.648427	0.236663	1
LRSAM1	-0.00968817	0.0196066	-0.0389829	-0.648187	0.00059342	1
RPL38	-0.0889751	0.180074	-0.358024	-0.648164	0.439436	1
CNPY2	-0.0283233	0.0573754	-0.114022	-0.647766	0.308009	1
TTC1	-0.0359758	0.0728801	-0.144832	-0.647748	0.530031	1
ADCYAP1R1	-0.0065176	0.013206	-0.0262412	-0.647663	0.322303	1
ZBTB4	-0.0403777	0.0818233	-0.162579	-0.647611	0.112619	1
BRSK2	-0.0272579	0.0552946	-0.10981	-0.647158	0.619035	1
AC079142.1	-0.0280478	0.0570132	-0.113109	-0.646273	0.000314075	1
AFG3L2	-0.0346708	0.0704772	-0.139819	-0.646265	0.747731	1
LY86-AS1	-0.165943	0.33741	-0.669297	-0.646153	0.000419866	1
ZFP64	-0.00973551	0.019831	-0.039302	-0.645367	0.000708381	1
RBM4	-0.0459816	0.0937131	-0.185676	-0.645138	0.077066	1
MFSD14A	-0.0122278	0.0249211	-0.0493767	-0.645137	0.551978	1
CWF19L1	-0.0166624	0.0340538	-0.0673785	-0.64393	0.0172081	1
ITPK1	-0.0636119	0.130345	-0.257569	-0.642809	0.685443	1
TRRAP	-0.0325918	0.0669546	-0.132138	-0.641699	0.527939	1
SMARCB1	-0.00930167	0.0191142	-0.0377175	-0.641577	0.0542446	1
HSP90B1	-0.0545448	0.112107	-0.221197	-0.641491	0.0575358	1
PDS5A	-0.0300976	0.0619275	-0.122123	-0.641024	0.0118991	1
IRF1-AS1	-0.0359942	0.0740775	-0.146066	-0.640922	0.259831	1
ARHGAP35	-0.0599792	0.12349	-0.243448	-0.640747	0.610397	1
CCNC	-0.0349885	0.0721006	-0.142078	-0.640366	0.68946	1
NIFK-AS1	-0.00908406	0.01872	-0.0368881	-0.640354	0.00340585	1
AC011603.3	-0.0178955	0.0369068	-0.0726977	-0.640019	0.0396151	1
MTFMT	-0.0346235	0.0714675	-0.140714	-0.639647	0.054346	1
NMRK1	-0.0330987	0.0683212	-0.134519	-0.63964	0.588456	1
ZFX	-0.0320638	0.0662113	-0.130339	-0.639469	0.750532	1
CMIP	-0.236149	0.487706	-0.960003	-0.639414	0.241236	1
NPAS3	-0.0878397	0.181827	-0.357506	-0.638428	0.67085	1
CCDC180	-0.00341517	0.00708099	-0.0139113	-0.63772	0.0418572	1
AC027018.1	-0.0528947	0.109796	-0.215585	-0.637233	0.781669	1
PRMT7	-0.0346922	0.0721183	-0.141503	-0.636599	0.184276	1
HABP4	-0.0324406	0.0674838	-0.132365	-0.636306	0.805697	1
UTP18	-0.0228951	0.0476631	-0.0934533	-0.63598	0.800744	1
CCDC3	-0.102936	0.214739	-0.420612	-0.635087	0.0325747	1
FAM174B	-0.0112638	0.0235079	-0.0460355	-0.634901	0.511856	1
ASPH	-0.0419164	0.087507	-0.17134	-0.634775	0.624061	1
TMEM106B	-0.0305094	0.0637693	-0.124788	-0.634262	0.786892	1
SLC20A1	-0.0143007	0.0299269	-0.0585284	-0.633743	0.544828	1
NPHP4	-0.0345622	0.0723439	-0.141468	-0.633646	0.789376	1
KDSR	-0.00281168	0.00589061	-0.011514	-0.633257	0.514749	1
FBXO22	-0.0284038	0.0595915	-0.116399	-0.632653	0.273238	1
GDAP1L1	-0.00831028	0.0174772	-0.0340978	-0.631618	0.662457	1
AC106793.1	-0.0105539	0.0222236	-0.0433313	-0.631081	0.0428633	1
LRCH1	-0.0464737	0.0978633	-0.190811	-0.63107	0.686305	1
ZFYVE27	-0.0183076	0.0385699	-0.0751851	-0.63087	0.801996	1
FBXO32	-0.0541783	0.114147	-0.222503	-0.630847	0.527088	1
NBPF12	-0.0153086	0.0322602	-0.0628773	-0.630756	0.356375	1
GIT2	-0.0161021	0.0339541	-0.0661583	-0.630482	0.291991	1
SSTR2	-0.0423696	0.0894095	-0.174149	-0.630167	0.568185	1
KYAT1	-0.0569056	0.120114	-0.233925	-0.630059	0.0380431	1
AC036108.1	-0.00309191	0.0065263	-0.0127101	-0.630059	0.000324598	1
GABRG2	-0.0525301	0.111012	-0.216072	-0.629546	0.650683	1
CTSB	-0.0471092	0.0995698	-0.193788	-0.629486	0.324131	1
CMYA5	-0.00545959	0.0115522	-0.0224713	-0.629012	0.00969204	1
PALM	-0.0449971	0.0953553	-0.18535	-0.628366	0.337592	1
CRELD1	-0.0190232	0.0403473	-0.0783938	-0.628002	0.491628	1
RANBP17	-0.0301608	0.0639762	-0.124298	-0.627958	0.0690321	1
MGAT5	-0.0414014	0.0878539	-0.170657	-0.627791	0.536801	1
ZBTB43	-0.0104233	0.0221369	-0.0429835	-0.627432	0.57193	1
KLHDC1	-0.0361929	0.076883	-0.149269	-0.627338	0.0442307	1
SCCPDH	-0.0140838	0.029965	-0.0581325	-0.626662	0.689532	1
PPARGC1B	-0.0360668	0.0767552	-0.148889	-0.626559	0.495498	1
PGBD1	-0.0202401	0.0430929	-0.0835731	-0.626371	0.0688065	1
KCNAB2	-0.0508411	0.108325	-0.210008	-0.626054	0.511657	1
WDR75	-0.00652929	0.0139366	-0.0269952	-0.625293	0.60012	1
CEP83	-0.0207121	0.0442872	-0.0857114	-0.624545	0.000946295	1
MAVS	-0.0175572	0.0375798	-0.0726941	-0.624108	0.0861634	1
CYP4X1	-0.0430437	0.0921453	-0.178233	-0.624046	0.159048	1
RBBP4	-0.00984964	0.0210903	-0.0407896	-0.623949	0.21429	1
RIMS2	-0.0450643	0.0964999	-0.186628	-0.623918	0.639688	1
TIA1	-0.0538852	0.115482	-0.223252	-0.623575	0.618598	1
GRIK2	-0.0660587	0.141603	-0.273721	-0.623478	0.60187	1
TOM1L2	-0.0391045	0.0838414	-0.16205	-0.623391	0.0330172	1
SOGA1	-0.0130154	0.0279371	-0.0539678	-0.622909	0.0882873	1
XIST	-0.232382	0.499369	-0.964133	-0.622424	0.661111	1
OFD1	-0.0115257	0.0247995	-0.0478509	-0.621882	0.00879142	1
RPTOR	-0.039506	0.0850391	-0.164051	-0.621705	0.000744078	1
PCLO	-0.0434271	0.0936204	-0.180475	-0.621066	0.227434	1
ENOX1	-0.0722861	0.155867	-0.300439	-0.62098	0.218107	1
PITPNM2	-0.0176228	0.0380204	-0.0732659	-0.620741	0.0425328	1
IFT20	-0.0122999	0.0265417	-0.0511415	-0.620657	0.394592	1
PEX13	-0.0173721	0.0375122	-0.0722564	-0.620372	0.302116	1
ZFR2	-0.0113992	0.0246238	-0.0474223	-0.620215	0.00136242	1
SLC22A23	-0.0598536	0.12941	-0.249118	-0.619827	0.373368	1
LMF1	-0.0201195	0.0435699	-0.083809	-0.619154	0.000592123	1
PBRM1	-0.0189677	0.0411382	-0.0790736	-0.618507	0.624713	1
SHANK1	-0.0204182	0.0442857	-0.0851221	-0.618493	0.00154146	1
EEF2K	-0.00133488	0.00289842	-0.00556818	-0.618033	0.0578115	1
PTPRO	-0.0139042	0.0302163	-0.0580248	-0.617667	0.0613846	1
TMEM150C	-0.0317219	0.0689794	-0.132423	-0.617408	0.312482	1
RBBP8	-0.0135157	0.0294761	-0.0565075	-0.616171	0.387361	1
CHRM3-AS2	-0.0707282	0.154319	-0.295776	-0.61598	0.729845	1
ZNF618	-0.0159764	0.0349456	-0.0668983	-0.614923	0.0215369	1
PRICKLE2	-0.0434391	0.0950414	-0.18192	-0.61481	0.516169	1
ATRNL1	-0.346674	0.758662	-1.45201	-0.614716	0.262483	1
CD247	-0.00271602	0.00594667	-0.0113787	-0.614509	0.00449564	1
GTPBP10	-0.0154667	0.0338743	-0.0648078	-0.614382	0.797845	1
FAM228B	-0.035097	0.0769408	-0.147135	-0.613979	0.000443825	1
RNF213-AS1	-0.0429765	0.0942243	-0.180177	-0.613935	0.0589325	1
HTR2A	-0.038175	0.0838741	-0.160224	-0.613046	0.76662	1
HNRNPU	-0.0610076	0.134329	-0.256344	-0.612138	0.792412	1
RPAIN	-0.0421776	0.0929188	-0.177274	-0.611909	0.641553	1
MAL2	-0.0302398	0.0666727	-0.127152	-0.611572	0.480231	1
GABBR2	-0.0467892	0.103231	-0.196809	-0.611285	0.735614	1
FTCDNL1	-0.0628352	0.138651	-0.264321	-0.611233	0.00392129	1
ELP4	-0.0233591	0.0516684	-0.0983866	-0.610217	0.162103	1
USP8	-0.0218007	0.0482487	-0.0918502	-0.609978	0.133642	1
PKIA	-0.0466231	0.103313	-0.196559	-0.609459	0.380301	1
ZFPM2-AS1	-0.07204	0.159635	-0.303715	-0.609456	0.575358	1
APBA1	-0.055893	0.123944	-0.23573	-0.609153	0.0123128	1
HUNK	-0.0519434	0.115316	-0.219203	-0.608679	0.0497697	1
NFX1	-0.00826862	0.0183838	-0.0349211	-0.608056	0.028481	1
MARK4	-0.0325286	0.072329	-0.137386	-0.608014	0.0275244	1
NDUFAF7	-0.0277071	0.0616342	-0.117048	-0.607836	0.277755	1
CLASP1	-0.0921122	0.205304	-0.389528	-0.607017	0.621367	1
VCL	-0.0232212	0.0518033	-0.0982456	-0.606638	0.369495	1
AHI1	-0.170353	0.380825	-0.721531	-0.605767	0.0561587	1
DNM1L	-0.0777935	0.173964	-0.329551	-0.605633	0.771443	1
N4BP2	-0.0201489	0.0451058	-0.0854036	-0.605185	0.3789	1
SLC9B2	-0.0367176	0.0822074	-0.155643	-0.605131	0.805467	1
SPIN3	-0.0274133	0.0614987	-0.116325	-0.604296	0.593246	1
DLGAP1	-0.0747094	0.167987	-0.317406	-0.603337	0.022918	1
CRADD	-0.0250202	0.0564934	-0.106534	-0.601602	0.0108248	1
ATP5IF1	-0.0471502	0.106494	-0.200794	-0.601472	0.422063	1
IGSF9B	-0.0194796	0.0440102	-0.0829694	-0.601346	0.702984	1
GPRASP1	-0.0814163	0.184054	-0.346887	-0.601095	0.16899	1
DNAJC11	-0.00629172	0.0142295	-0.0268129	-0.600918	0.463012	1
RAI1	-0.131445	0.297807	-0.560697	-0.600177	0.412608	1
NUMB	-0.0423424	0.095955	-0.18064	-0.60008	0.612945	1
TBL1XR1	-0.0737251	0.167129	-0.314579	-0.599943	0.455296	1
ZNF587B	-0.0383088	0.087034	-0.163652	-0.599028	0.210288	1
ST6GALNAC5	-0.834662	1.89974	-3.56907	-0.598268	0.111521	1
CTTN	-0.0280331	0.0638838	-0.11995	-0.597756	0.113162	1
LINC01252	-0.0138927	0.0317793	-0.0595648	-0.596191	0.0104873	1
PLEKHG1	-0.0703074	0.160846	-0.301461	-0.596141	0.00508783	1
NTRK2	-0.0429227	0.0982527	-0.184098	-0.595904	0.37001	1
RAB40C	-0.0775643	0.178035	-0.333164	-0.594772	0.53039	1
ARID5B	-0.0546097	0.125427	-0.234647	-0.594506	0.753144	1
RORA-AS1	-0.0557666	0.128087	-0.239621	-0.594496	0.786348	1
DNMT1	-0.0163373	0.0375686	-0.0702431	-0.594006	0.0100021	1
FRMPD4	-0.0624469	0.14406	-0.268954	-0.592686	0.132283	1
ABHD18	-0.0354998	0.0819047	-0.152904	-0.592638	0.0189966	1
LRFN2	-0.141506	0.326577	-0.609588	-0.592515	0.43844	1
MPHOSPH8	-0.0887978	0.205214	-0.38281	-0.591951	0.159443	1
JAZF1	-0.122027	0.282911	-0.526965	-0.590629	0.703411	1
ADK	-0.0632622	0.146714	-0.273239	-0.590503	0.693574	1
AC006148.1	-0.0653752	0.151814	-0.282565	-0.589959	0.582706	1
CEP85L	-0.0333248	0.0773982	-0.144048	-0.5899	0.838185	1
GALNT7	-0.0335363	0.0779476	-0.14502	-0.589591	0.747128	1
MAU2	-0.00988936	0.022995	-0.0427737	-0.589423	0.340891	1
STAT3	-0.0159196	0.0370473	-0.0688864	-0.589081	0.1059	1
AC010210.1	-0.0129232	0.0300836	-0.0559299	-0.588953	0.0121473	1
CYP7B1	-0.0396404	0.0923297	-0.171611	-0.588723	0.369437	1
HNRNPDL	-0.0652461	0.152146	-0.282638	-0.588246	0.77972	1
GRK4	-0.0534823	0.124718	-0.231682	-0.588235	0.56605	1
PPM1D	-0.0228629	0.0533222	-0.0990481	-0.588179	0.325676	1
GLIS1	-0.0335455	0.0782901	-0.145381	-0.587899	0.401507	1
PTCHD4	-0.0482586	0.112712	-0.209229	-0.587593	0.419697	1
OTUD7B	-0.0151998	0.0355066	-0.0659063	-0.587522	0.36959	1
DPYSL5	-0.0276974	0.0647217	-0.120117	-0.587388	0.536921	1
TBC1D30	-0.0182935	0.042782	-0.0793689	-0.587053	0.233195	1
SLC20A2	-0.0294114	0.0688083	-0.127631	-0.586901	0.211761	1
PPP6R2	-0.0854597	0.20007	-0.37099	-0.586621	0.161169	1
FAM110B	-0.0204155	0.0478236	-0.0886547	-0.586374	0.731141	1
SMIM7	-0.0387197	0.0907564	-0.168196	-0.586125	0.716854	1
SPHKAP	-0.02876	0.0674308	-0.124951	-0.586007	0.00352361	1
MARCHF1	-0.0579805	0.135948	-0.251909	-0.585989	0.470128	1
CYTOR	-0.012032	0.028233	-0.0522969	-0.585675	0.000569285	1
CEP164	-0.0340057	0.0798313	-0.147843	-0.585485	0.000242355	1
ZNF66	-0.0116179	0.0273071	-0.0505428	-0.584988	0.000601965	1
PAPSS1	-0.0235824	0.0554517	-0.102616	-0.584819	0.527921	1
MGAT5B	-0.0456202	0.107348	-0.198588	-0.584527	0.00896672	1
CA5B	-0.00964451	0.0227397	-0.0420288	-0.583706	0.0528809	1
RNGTT	-0.022346	0.0527281	-0.09742	-0.583388	0.451784	1
ARHGAP39	-0.00939674	0.0221948	-0.0409883	-0.58298	0.457715	1
BRD4	-0.034434	0.0814881	-0.150356	-0.582197	0.848078	1
DTNBP1	-0.0204294	0.048351	-0.0892097	-0.582155	0.0155914	1
BAALC-AS1	-0.0695638	0.164825	-0.303952	-0.581694	0.401294	1
ANKRD16	-0.00726047	0.0172203	-0.0317413	-0.581283	0.625365	1
EPHB2	-0.0555483	0.131781	-0.242878	-0.581183	0.0403246	1
MAN1C1	-0.0176498	0.041888	-0.0771875	-0.581024	0.224666	1
STOX2	-0.0238935	0.0567166	-0.104504	-0.58095	0.29987	1
HEATR1	-0.0225296	0.0535918	-0.098651	-0.58009	0.205948	1
RAPH1	-0.081575	0.194136	-0.357286	-0.579898	0.824744	1
CTNNA1	-0.0281682	0.067168	-0.123504	-0.579095	0.798787	1
ALDH5A1	-0.0217114	0.0517936	-0.0952163	-0.57892	0.327212	1
EPN2	-0.025974	0.0621085	-0.114056	-0.577959	0.0618319	1
CTBP1	-0.00795788	0.0190443	-0.03496	-0.577627	0.803796	1
CNTNAP4	-0.00435291	0.0104276	-0.0191334	-0.577215	0.0131572	1
ADD2	-0.0840934	0.201491	-0.369677	-0.577133	0.559356	1
TRANK1	-0.040266	0.0964797	-0.177012	-0.577129	0.0946097	1
NPAS2	-0.0872882	0.209187	-0.383764	-0.577052	0.066391	1
ZMIZ1	-0.054526	0.130685	-0.239737	-0.577011	0.2355	1
DNM2	-0.0415695	0.0996849	-0.182824	-0.576794	0.0885681	1
VSTM2B	-0.0943609	0.226552	-0.415274	-0.576306	0.505526	1
AC087500.1	-0.0541813	0.130131	-0.238494	-0.576159	0.00769154	1
LINC02398	-0.0366168	0.0879519	-0.161186	-0.576129	0.135797	1
SHC3	-0.115077	0.27677	-0.506923	-0.575598	0.0309769	1
RPRD2	-0.0636997	0.153267	-0.280666	-0.575429	0.00917306	1
AC079385.1	-0.00809134	0.0194716	-0.0356543	-0.575364	0.0469672	1
RTN1	-0.0455009	0.109593	-0.200595	-0.575008	0.214882	1
ELAVL1	-0.0156681	0.0377433	-0.0690796	-0.574952	0.118053	1
DNMT3A	-0.0944387	0.227536	-0.416413	-0.574879	0.101635	1
TVP23A	-0.00763558	0.0184028	-0.033674	-0.574746	0.00142096	1
KCNB1	-0.0384247	0.0926282	-0.169478	-0.574662	0.787869	1
LRP1B	-0.0537889	0.129757	-0.237335	-0.574374	0.408281	1
BSDC1	-0.0118179	0.0285622	-0.052198	-0.573614	0.167777	1
CFDP1	-0.0221652	0.0536504	-0.0979807	-0.573008	0.805272	1
ZNF398	-0.0213049	0.0516128	-0.0942226	-0.572656	0.106574	1
BTBD2	-0.0239696	0.058099	-0.106038	-0.572443	0.569417	1
LRRC37A2	-0.137139	0.332567	-0.606844	-0.572246	0.478418	1
OSBPL3	-0.0276778	0.067156	-0.122512	-0.572026	0.382704	1
LINC01902	-0.0551449	0.133813	-0.244103	-0.571991	0.102626	1
ATR	-0.0655886	0.159732	-0.290909	-0.570527	0.00418393	1
AC008014.1	-0.0430567	0.104992	-0.191106	-0.570011	0.000798263	1
SKAP2	-0.0547238	0.133482	-0.242929	-0.569891	0.675819	1
PCBP1-AS1	-0.0125004	0.0306427	-0.0556435	-0.567886	0.00160884	1
SLC35A1	-0.0479451	0.117599	-0.213489	-0.567648	0.785763	1
RPGR	-0.00461047	0.0113149	-0.0205358	-0.56742	0.481488	1
LINC02613	-0.0312799	0.0768251	-0.139385	-0.56711	0.073911	1
NBPF15	-0.0415549	0.102112	-0.185221	-0.56691	0.29502	1
FOXK1	-0.0363617	0.0894711	-0.162195	-0.566368	0.285227	1
SEC31B	-0.00364976	0.00900138	-0.0163009	-0.565435	0.119803	1
BACE1	-0.00838887	0.0206979	-0.0374756	-0.56527	0.599314	1
HMGN1	-0.0869732	0.214698	-0.388644	-0.565067	0.811839	1
STXBP5L	-0.0666787	0.164649	-0.298007	-0.564946	0.444906	1
SFSWAP	-0.0111297	0.0274842	-0.0497435	-0.564919	0.0790038	1
AL033539.2	-0.0548264	0.135628	-0.245281	-0.564217	0.0256197	1
LINC00970	-0.0811778	0.200945	-0.3633	-0.56396	0.0307411	1
ZNF410	-0.0123382	0.0305421	-0.0552185	-0.563951	0.828464	1
SECISBP2	-0.0771886	0.191191	-0.345568	-0.563705	0.634852	1
PLCXD3	-0.0165472	0.0410633	-0.0741576	-0.562951	0.000572129	1
SPECC1L	-0.0777185	0.192883	-0.34832	-0.562914	0.647772	1
INVS	-0.0539102	0.133812	-0.241633	-0.562863	0.445385	1
AIDA	-0.00430526	0.0106894	-0.0192999	-0.562745	0.752295	1
UQCC1	-0.0127358	0.0316348	-0.0571063	-0.562572	0.19862	1
CEP57L1	-0.0132514	0.0329182	-0.059421	-0.562541	0.309754	1
AC090115.1	-0.0114317	0.028433	-0.0512963	-0.562045	0.0174044	1
CAMTA1	-0.0968669	0.241032	-0.434765	-0.561872	0.686693	1
NDST3	-0.0346813	0.0864689	-0.155832	-0.561073	0.562409	1
SEMA3E	-0.00281176	0.00701703	-0.0126405	-0.560694	0.392301	1
SH3YL1	-0.0276764	0.0690912	-0.124444	-0.560568	0.611052	1
GABBR1	-0.0292379	0.0730073	-0.131483	-0.560469	0.450023	1
CCNL1	-0.0125302	0.0313064	-0.0563669	-0.560235	0.254402	1
BLCAP	-0.0343959	0.0860441	-0.154836	-0.559737	0.440194	1
CARS1	-0.0110735	0.0277946	-0.0499416	-0.558393	0.739565	1
PSPC1	-0.0473307	0.118882	-0.213544	-0.558117	0.380652	1
SEPTIN5	-0.0728077	0.182889	-0.328504	-0.558086	0.744791	1
POLR2F	-0.0328989	0.0827232	-0.148521	-0.557684	0.0356522	1
HAGH	-0.0396729	0.099768	-0.179114	-0.557637	0.420408	1
PLA2G12A	-0.0243407	0.0612778	-0.109959	-0.557204	0.314936	1
AC107223.1	-0.0801074	0.201876	-0.36209	-0.556798	0.326365	1
ZCCHC14	-0.0330976	0.0834236	-0.149619	-0.556724	0.0935114	1
PRKRIP1	-0.0281685	0.0710107	-0.127348	-0.556662	0.0758425	1
HPRT1	-0.0350581	0.0884539	-0.15857	-0.556323	0.643946	1
CLIP4	-0.0317583	0.080448	-0.143965	-0.554738	0.835872	1
WWP2	-0.0172586	0.0437289	-0.0782461	-0.554642	0.000863344	1
AC073091.2	-0.14299	0.363743	-0.649724	-0.553064	0.390796	1
MPHOSPH9	-0.0209529	0.053344	-0.0952497	-0.55274	0.0562815	1
SON	-0.0263474	0.0671077	-0.119802	-0.552564	0.831991	1
ACOT11	-0.145058	0.369612	-0.659728	-0.552408	0.0153093	1
LRRTM3	-0.122181	0.311376	-0.555738	-0.552339	0.412254	1
PCGF6	-0.0121865	0.0310894	-0.0554624	-0.551925	0.191266	1
DIAPH1	-0.00755476	0.0193311	-0.0344406	-0.550738	0.0179054	1
RILPL1	-0.0381991	0.0979251	-0.174323	-0.550004	0.00127925	1
ABHD6	-0.010547	0.0270601	-0.0481541	-0.549676	0.578177	1
AC104123.1	-0.0261928	0.067356	-0.119742	-0.548772	0.636477	1
PTPDC1	-0.0221053	0.0568468	-0.101057	-0.548758	0.565876	1
FBXO33	-0.00545036	0.014024	-0.0249247	-0.548544	0.327974	1
SLC38A6	-0.033674	0.0866813	-0.154029	-0.548375	0.435618	1
ALS2	-0.0210266	0.0541522	-0.0962054	-0.548179	0.479617	1
TFDP1	-0.0272902	0.0703437	-0.124924	-0.54784	0.398118	1
CRYL1	-0.0674697	0.173937	-0.308877	-0.547781	0.069814	1
OSBP	-0.0105645	0.0272549	-0.048384	-0.547499	0.834742	1
L3MBTL1	-0.00839942	0.0216893	-0.0384881	-0.547134	0.00431681	1
EPS15L1	-0.0290242	0.0749552	-0.133004	-0.547093	0.00393258	1
PLEC	-0.0134541	0.0347689	-0.0616771	-0.546826	0.796262	1
GFPT2	-0.00899034	0.0232369	-0.0412176	-0.546766	0.000232688	1
GET1	-0.0161254	0.0417397	-0.0739905	-0.546189	0.5144	1
LRRC8C	-0.00484797	0.0125637	-0.0222596	-0.545717	0.495301	1
AC004470.2	-0.103326	0.268019	-0.474671	-0.545355	0.000352219	1
FNBP4	-0.0288104	0.0747828	-0.132404	-0.545088	0.0209972	1
KCNMB4	-0.0509616	0.132384	-0.234307	-0.54478	0.00276799	1
NIM1K	-0.0362496	0.0942156	-0.166715	-0.544573	0.406597	1
TMEM178A	-0.0175123	0.0455575	-0.080582	-0.544213	0.803715	1
YTHDC1	-0.00722202	0.01879	-0.033234	-0.544168	0.628797	1
EPM2A	-0.0268493	0.0699015	-0.1236	-0.54391	0.583116	1
NPM2	-0.0150562	0.0392062	-0.0693187	-0.543833	0.310412	1
AKT2	-0.0284378	0.0744159	-0.131292	-0.541907	0.00466695	1
APIP	-0.0224452	0.0587707	-0.103661	-0.541664	0.0921563	1
CCM2	-0.0363555	0.0952094	-0.16792	-0.5416	0.82421	1
C1orf159	-0.00926543	0.0242772	-0.0428081	-0.541398	0.0688587	1
LINGO1	-0.0792589	0.20777	-0.366288	-0.541215	0.568082	1
ZDHHC14	-0.0509412	0.133657	-0.23554	-0.540866	0.722278	1
PACS2	-0.0136282	0.0358285	-0.0630848	-0.540084	0.0851496	1
SHISA6	-0.054459	0.143593	-0.252511	-0.538938	0.0784497	1
TCF12	-0.0355237	0.0938279	-0.164875	-0.538263	0.703883	1
CDC42BPB	-0.028551	0.0754873	-0.132589	-0.537868	0.209623	1
NEURL1	-0.0400525	0.106097	-0.186202	-0.537129	0.278007	1
PRPF3	-0.0165693	0.0439186	-0.0770573	-0.536889	0.481878	1
NUB1	-0.0183945	0.0487725	-0.0855616	-0.536761	0.373582	1
TSBP1-AS1	-0.00522043	0.0138908	-0.0243317	-0.535383	0.0129293	1
PLA2G4C	-0.0154531	0.0412158	-0.0721219	-0.534464	0.00246222	1
DLG2-AS2	-0.0635198	0.169425	-0.296465	-0.534446	0.720454	1
PSMC6	-0.0329047	0.0880988	-0.153908	-0.532977	0.738576	1
CELF2	-0.0685156	0.18358	-0.320612	-0.532687	0.0469116	1
PKD1L1	-0.00266028	0.00713076	-0.0124513	-0.532533	0.100821	1
ALOX12-AS1	-0.0296243	0.0794593	-0.138708	-0.532275	0.864176	1
ITGB1BP1	-0.0286172	0.076969	-0.134203	-0.531212	0.77228	1
TUT4	-0.0358138	0.0963979	-0.168026	-0.53092	0.419936	1
MAGED1	-0.0439941	0.118535	-0.206523	-0.530532	0.837093	1
GOT2	-0.0115161	0.0310505	-0.0540827	-0.530256	0.728408	1
CACNA2D1	-0.0373133	0.100627	-0.175254	-0.530175	0.0139059	1
ANKRD18A	-0.00108002	0.0029149	-0.00507494	-0.529873	0.0493514	1
NME5	-0.0455035	0.122972	-0.213979	-0.529365	0.0870451	1
DOP1B	-0.0414968	0.112156	-0.195149	-0.529326	0.655732	1
TARDBP	-0.00398706	0.0107948	-0.0187689	-0.528653	0.700036	1
UBN1	-0.0113595	0.0307687	-0.0534877	-0.528488	0.777506	1
MEG3	-1.13536	3.08089	-5.35162	-0.527783	0.210224	1
CAPZB	-0.0148147	0.0402105	-0.0698399	-0.52769	0.0454482	1
KALRN	-0.0451867	0.123006	-0.213379	-0.526565	0.342824	1
JPH4	-0.0141615	0.0385623	-0.0668853	-0.526443	0.139419	1
DPY19L2	-0.0178883	0.0487338	-0.0845103	-0.526257	0.590214	1
ZSCAN5A	-0.0234228	0.0638624	-0.110708	-0.525952	0.199588	1
SMIM17	-0.0131025	0.0357461	-0.0619511	-0.525714	0.179224	1
SLC45A4	-0.0257275	0.0702418	-0.121697	-0.525428	0.0807581	1
SLC17A7	-0.035168	0.0961334	-0.166469	-0.524961	0.841847	1
NFXL1	-0.0209757	0.0573628	-0.0993142	-0.524795	0.869668	1
SOS1	-0.010319	0.0282221	-0.0488601	-0.52476	0.426611	1
FUT8	-0.0343103	0.0938493	-0.16247	-0.524713	0.481278	1
SHANK2	-0.274431	0.752621	-1.30148	-0.523707	0.00318395	1
ZNF540	-0.00781027	0.0214255	-0.0370461	-0.523599	0.39846	1
STRN	-0.018807	0.0516172	-0.0892312	-0.523415	0.443044	1
COQ4	-0.0205153	0.0563417	-0.0973723	-0.523171	0.666272	1
ZNF331	-0.0272321	0.0748241	-0.129288	-0.522986	0.825802	1
MAN1A1	-0.0488606	0.134358	-0.232079	-0.522682	0.0695777	1
ITPRID2	-0.00608428	0.0167376	-0.0289062	-0.522524	0.05443	1
DLG5	-0.0416474	0.114886	-0.198181	-0.521469	0.0116325	1
AC011474.1	-0.0154578	0.042674	-0.0735896	-0.521174	0.011454	1
AP003066.1	-0.131391	0.363116	-0.625898	-0.520764	0.147806	1
CFAP70	-0.0511096	0.14141	-0.243629	-0.520326	0.218126	1
CFAP221	-0.0544523	0.150698	-0.259603	-0.520226	0.240325	1
PITPNC1	-0.024489	0.0679562	-0.116934	-0.5192	0.565231	1
AP1B1	-0.0226801	0.063092	-0.108452	-0.518259	0.861657	1
SORBS1	-0.0802938	0.223414	-0.384002	-0.518172	0.00124877	1
LINC01138	-0.0274998	0.0765432	-0.131543	-0.518042	0.182821	1
DDX46	-0.0276475	0.0769618	-0.132257	-0.518005	0.181132	1
EFCAB11	-0.0163587	0.0456049	-0.0783224	-0.517441	0.0312994	1
PTPRD	-0.0714782	0.199287	-0.342244	-0.517402	0.213712	1
DLEU1	-0.0321241	0.0896674	-0.153916	-0.516966	0.836305	1
NUP54	-0.00391607	0.0109334	-0.0187656	-0.516876	0.631811	1
SRRM1	-0.00559503	0.0156239	-0.026814	-0.516806	0.0529803	1
MARS1	-0.00407184	0.0113834	-0.0195271	-0.516371	0.0635589	1
CSGALNACT1	-0.0683703	0.191298	-0.328039	-0.516056	0.000794127	1
PRR14L	-0.00412689	0.011549	-0.0198028	-0.515988	0.0315158	1
NOS1AP	-0.0369939	0.103632	-0.17762	-0.515598	0.870551	1
ZNHIT6	-0.00283992	0.00797003	-0.0136499	-0.51491	0.571653	1
CDC37	-0.0561788	0.157886	-0.270244	-0.514369	0.691087	1
FBXO16	-0.0272508	0.0766223	-0.131124	-0.514191	0.00979415	1
ST3GAL2	-0.0222049	0.0626056	-0.107015	-0.513154	0.589777	1
AL513166.1	-0.0578945	0.163357	-0.279146	-0.512859	0.792976	1
NPHP1	-0.00391004	0.0110509	-0.0188709	-0.512237	0.780827	1
EVA1C	-0.0145416	0.0411322	-0.0702154	-0.511928	0.472527	1
AL357153.2	-0.00508503	0.0143893	-0.0245594	-0.511775	0.281124	1
KDM1A	-0.0427421	0.121126	-0.20661	-0.511221	0.850833	1
TIMM23B	-0.0226331	0.0641542	-0.10942	-0.511135	0.00251392	1
ANKRD30BL	-0.0941393	0.266898	-0.455177	-0.511055	0.0828348	1
GABPB1-AS1	-0.0549775	0.155923	-0.265878	-0.510924	0.760654	1
SNX1	-0.0252084	0.0714995	-0.121916	-0.510894	0.582094	1
MARCHF4	-0.112446	0.319199	-0.54409	-0.510582	0.0293397	1
LINC02018	-0.0270981	0.0770593	-0.131256	-0.509915	0.000218473	1
GAS2	-0.0339056	0.0964332	-0.164244	-0.509854	0.577378	1
NSD2	-0.0164495	0.0468724	-0.0797714	-0.509151	0.0768421	1
SLC39A9	-0.00782372	0.0222967	-0.0379442	-0.509096	0.695854	1
ERBIN	-0.0068124	0.0194357	-0.0330605	-0.508687	0.24461	1
RALGPS1	-0.0775705	0.221606	-0.376747	-0.508179	0.0334837	1
PPP1R13B	-0.0215197	0.061512	-0.104551	-0.507973	0.691219	1
BPTF	-0.0352258	0.101008	-0.171459	-0.506787	0.00354883	1
ZNF346	-0.0139727	0.0400777	-0.0680231	-0.506676	0.0354869	1
FBXL20	-0.0538128	0.154366	-0.261992	-0.506637	0.394386	1
SAMD5	-0.00425028	0.0122381	-0.0207387	-0.505227	0.0342077	1
IGSF21	-0.0467127	0.134547	-0.227972	-0.505106	0.0971695	1
SFXN1	-0.0096835	0.027934	-0.047301	-0.504533	0.373936	1
GRIK5	-0.00955243	0.0275698	-0.0466747	-0.504345	0.029541	1
AGPAT4	-0.0577984	0.166971	-0.282568	-0.503996	0.0486853	1
STMN4	-0.0300922	0.0870479	-0.147232	-0.503496	0.64044	1
NBEAL1	-0.017169	0.0496996	-0.0840377	-0.503236	0.0604119	1
MAPK9	-0.0300841	0.087139	-0.147307	-0.503004	0.853219	1
RSPH3	-0.0169983	0.049365	-0.0833616	-0.502025	0.044697	1
ACBD6	-0.0294631	0.0857055	-0.144632	-0.501409	0.0507088	1
TMTC4	-0.0978291	0.2846	-0.480258	-0.501378	0.671518	1
NETO2	-0.0296979	0.0865611	-0.145957	-0.500665	0.528552	1
DLC1	-0.0279998	0.0817643	-0.137764	-0.499968	0.330898	1
ZMYM4	-0.0320579	0.0938413	-0.157957	-0.499069	0.437597	1
AC012291.3	-0.00686866	0.0201259	-0.0338633	-0.498705	0.212461	1
PPP2R2A	-0.0287052	0.0841112	-0.141522	-0.498696	0.702923	1
C11orf80	-0.0343136	0.100688	-0.169316	-0.498166	0.425612	1
SERPINI1	-0.0478631	0.140578	-0.236304	-0.497821	0.799004	1
PDZRN4	-0.0376656	0.110757	-0.186088	-0.497387	0.0244673	1
ZBTB8OS	-0.00820509	0.024201	-0.0406111	-0.496255	0.00652994	1
INPP4A	-0.037074	0.109362	-0.18351	-0.496215	0.651298	1
STX18-AS1	-0.0302597	0.0895265	-0.150046	-0.495115	0.0136977	1
PTPN11	-0.0234443	0.0694278	-0.116316	-0.494766	0.815237	1
P2RX7	-0.0126958	0.0376343	-0.063026	-0.494403	0.00661898	1
MIRLET7BHG	-0.0287033	0.0850985	-0.142505	-0.494346	0.133319	1
BCAR3	-0.0159493	0.0472982	-0.0791968	-0.494249	0.0423884	1
HNRNPM	-0.0231547	0.0687818	-0.115091	-0.493628	0.820535	1
PRKN	-0.370121	1.10179	-1.84203	-0.492846	0.0169763	1
STAT4	-0.046567	0.138637	-0.231771	-0.492806	0.0269469	1
PRMT9	-0.0275299	0.0820573	-0.137117	-0.492372	0.400047	1
PSMA1	-0.0142724	0.042728	-0.0712728	-0.490758	0.00804324	1
FAM222B	-0.0234906	0.0703341	-0.117315	-0.49071	0.415866	1
NUCKS1	-0.0700204	0.210815	-0.350856	-0.488675	0.835796	1
TRAPPC12	-0.0174658	0.0526984	-0.0876299	-0.487888	0.105639	1
KRTAP5-AS1	-0.04949	0.149834	-0.248814	-0.486639	0.0756323	1
RABL2B	-0.0116622	0.0353845	-0.0587088	-0.485846	0.162922	1
AL365295.1	-0.00969929	0.0295267	-0.0489253	-0.484634	0.20997	1
PELI1	-0.00614015	0.0187282	-0.0310085	-0.483928	0.0034525	1
TPK1	-0.0621476	0.189938	-0.314234	-0.483196	0.187152	1
ZNF831	-0.0359955	0.110036	-0.182027	-0.483115	0.0888601	1
LY6E-DT	-0.0193782	0.0592455	-0.0980019	-0.483067	0.481643	1
TBC1D12	-0.0120664	0.0369602	-0.0610931	-0.482386	0.856487	1
DTWD2	-0.0324341	0.099411	-0.164279	-0.482154	0.602288	1
XPO1	-0.0230685	0.0708613	-0.116998	-0.481353	0.314743	1
RBM12B	-0.0114235	0.0351673	-0.0580143	-0.480559	0.843413	1
ETFDH	-0.0324981	0.100067	-0.165063	-0.480482	0.493218	1
DCLK1	-0.0467571	0.144111	-0.237625	-0.480134	0.872683	1
COLQ	-0.0204686	0.0631139	-0.104051	-0.479977	0.000449352	1
NEBL	-0.0396301	0.1222	-0.20146	-0.479969	0.0524875	1
ALG9	-0.00685355	0.0211527	-0.0348598	-0.479632	0.88581	1
NOVA2	-0.0018817	0.00580893	-0.00957233	-0.479553	0.524579	1
TDG	-0.0138348	0.0427557	-0.0704253	-0.479157	0.49324	1
FMN2	-0.0393206	0.121779	-0.20042	-0.478381	0.734999	1
HBP1	-0.0242878	0.0752226	-0.123798	-0.478374	0.855176	1
ODF2L	-0.013037	0.0403981	-0.0664722	-0.478189	0.0933865	1
DYNC2LI1	-0.0817241	0.253641	-0.417089	-0.477617	0.0911198	1
GLG1	-0.0141881	0.0440541	-0.0724303	-0.477457	0.40369	1
AC087854.1	-0.0555092	0.172506	-0.283524	-0.477144	0.580639	1
HEXB	-0.0137699	0.0427966	-0.0703363	-0.47711	0.475545	1
DPM1	-0.0107327	0.0333963	-0.0548617	-0.476686	0.485452	1
MIR9-3HG	-0.0639306	0.198998	-0.326859	-0.476561	0.527506	1
ADGRL2	-0.0477757	0.148808	-0.24436	-0.476329	0.458027	1
ARL6IP6	-0.0167515	0.0522729	-0.0857759	-0.475662	0.299211	1
RBBP6	-0.00920521	0.0287299	-0.0471404	-0.475598	0.233222	1
FEZ2	-0.0416422	0.130098	-0.213383	-0.475235	0.618618	1
GPR137C	-0.0436218	0.136453	-0.223696	-0.474787	0.356661	1
GPI	-0.0455612	0.14259	-0.233713	-0.474609	0.776219	1
NR6A1	-0.02586	0.0809611	-0.132681	-0.474481	0.0756566	1
GPR135	-0.0430403	0.134824	-0.220905	-0.474279	0.567336	1
CNTN1	-0.0440656	0.138096	-0.226227	-0.474123	0.00235017	1
AP3B1	-0.00501069	0.0157075	-0.0257289	-0.474017	0.587669	1
GNPTG	-0.0184903	0.0579771	-0.0949577	-0.473932	0.649452	1
RUNDC3B	-0.0368915	0.115732	-0.189515	-0.473756	0.867392	1
AAK1	-0.0356696	0.111925	-0.183264	-0.47367	0.12583	1
SYCP2L	-0.00365319	0.011465	-0.0187714	-0.473609	0.306002	1
PPP1R9A-AS1	-0.0439554	0.138126	-0.226037	-0.473145	0.745897	1
SCN2A	-0.0437589	0.137598	-0.225115	-0.472913	0.639748	1
LINC00923	-0.0598556	0.188244	-0.307955	-0.472854	0.00250022	1
HNRNPD	-0.0277684	0.0874315	-0.142968	-0.47244	0.702913	1
CD47	-0.0347309	0.109419	-0.17888	-0.472227	0.841204	1
IMMT	-0.0354597	0.11172	-0.182639	-0.472211	0.856363	1
SLF2	-0.00679996	0.0214338	-0.0350337	-0.472047	0.482862	1
SPEF2	-0.00890266	0.0282231	-0.0460284	-0.469995	0.00629932	1
KCNQ2	-0.0451211	0.143121	-0.233363	-0.469798	0.0521235	1
IWS1	-0.00579109	0.0184455	-0.0300277	-0.468313	0.420446	1
AGL	-0.00341284	0.0108749	-0.0177006	-0.468167	0.802625	1
GRM5-AS1	-0.0421437	0.134528	-0.218815	-0.467534	0.759179	1
VPS37B	-0.00658716	0.0210274	-0.0342017	-0.467529	0.0208049	1
AL033504.1	-0.00220203	0.00703264	-0.0114367	-0.467359	0.0768221	1
GLT1D1	-0.0087958	0.0281313	-0.0457229	-0.466851	0.359241	1
PPFIA3	-0.0158069	0.0506961	-0.08231	-0.465859	0.33366	1
SRRM2	-0.0438144	0.140909	-0.228538	-0.464883	0.526504	1
ZBTB20	-0.0259009	0.083419	-0.135221	-0.46437	0.863872	1
PCA3	-0.0496174	0.159942	-0.259177	-0.464061	0.47017	1
ERVK13-1	-0.031511	0.101577	-0.164599	-0.464058	0.192572	1
YPEL1	-0.0531151	0.171246	-0.277476	-0.464001	0.0502808	1
PTPN9	-0.0326033	0.105117	-0.170324	-0.463993	0.616739	1
TRNAU1AP	-0.0269771	0.0872541	-0.141208	-0.462869	0.107992	1
TNRC18	-0.038647	0.125004	-0.202298	-0.462855	0.229008	1
FBXO17	-0.0268383	0.0870174	-0.140694	-0.462007	0.624487	1
ECPAS	-0.0231976	0.0752792	-0.121675	-0.461698	0.852536	1
NOL4L	-0.0299376	0.097182	-0.157057	-0.461586	0.225319	1
NFIB	-0.0429006	0.139292	-0.225093	-0.461511	0.254098	1
GALNT18	-0.0592605	0.192421	-0.310942	-0.46149	0.735367	1
DIP2C	-0.0552206	0.179382	-0.289823	-0.461334	0.684531	1
CUX1	-0.00738705	0.0240102	-0.0387843	-0.461135	0.401823	1
WDR27	-0.0240638	0.078387	-0.126515	-0.460359	0.481331	1
CAMK4	-0.0446528	0.145459	-0.234765	-0.460349	0.656306	1
PAPOLG	-0.00565072	0.0184165	-0.029718	-0.460177	0.0416521	1
CENPC	-0.0565844	0.184637	-0.297806	-0.459757	0.680366	1
DDX5	-0.0993617	0.324719	-0.523442	-0.459218	0.762055	1
CDK17	-0.0170819	0.055853	-0.0900168	-0.459038	0.229589	1
ZNF875	-0.0178459	0.0583979	-0.0940898	-0.458757	0.36937	1
PCNT	-0.00544269	0.0178109	-0.0286962	-0.458747	0.409381	1
ZNF592	-0.0166166	0.0543965	-0.0876297	-0.458618	0.128265	1
LINC01266	-0.0287671	0.0942867	-0.151821	-0.458193	0.563081	1
CYB5R4	-0.0157752	0.0517071	-0.0832576	-0.458177	0.19222	1
TMEM161B	-0.0168833	0.0553953	-0.0891619	-0.457822	0.844162	1
GALNTL6	-0.00490483	0.0161054	-0.0259151	-0.457552	0.314986	1
ADCY9	-0.0283983	0.0933158	-0.150112	-0.457298	0.515137	1
TMCO1	-0.0243591	0.0800842	-0.128802	-0.457118	0.674454	1
SLC7A14	-0.0203114	0.066812	-0.107435	-0.456934	0.413331	1
TSG101	-0.0189622	0.0624087	-0.100333	-0.456739	0.481187	1
LINC00882	-0.0345644	0.113864	-0.182992	-0.456416	0.76767	1
GPC5	-0.0195625	0.0644589	-0.103584	-0.456334	0.0291797	1
CLIP1	-0.0268496	0.0884961	-0.142195	-0.456231	0.860326	1
NPIPB4	-1.23748e-05	4.08189e-05	-6.55686e-05	-0.455961	0.000508759	1
BTBD7	-0.017841	0.0589174	-0.0945993	-0.455555	0.136823	1
KAT2B	-0.00563675	0.0186249	-0.0298984	-0.455361	0.806325	1
RBFOX3	-0.103562	0.342244	-0.549367	-0.455304	0.696889	1
PSD3	-0.116284	0.384331	-0.6169	-0.455266	0.761597	1
MTAP	-0.0130847	0.043256	-0.0694254	-0.455186	0.0613446	1
STX7	-0.0161746	0.0536292	-0.0859784	-0.454153	0.363563	1
SLC25A42	-0.022239	0.0737829	-0.118261	-0.453935	0.34936	1
TMEM165	-0.034978	0.116234	-0.18619	-0.453375	0.693394	1
C1orf61	-0.0207773	0.069045	-0.1106	-0.45337	0.823383	1
GPC1	-0.0106573	0.035459	-0.0567736	-0.452939	0.121541	1
MICU3	-0.0522683	0.17427	-0.278807	-0.452214	0.645094	1
MYO18A	-0.0302425	0.100925	-0.16141	-0.451898	0.733361	1
MCM9	-0.0117206	0.0391284	-0.0625696	-0.451768	0.835627	1
DCUN1D1	-0.0131296	0.0438533	-0.0701125	-0.451601	0.899518	1
PPP2R2C	-0.0795173	0.265686	-0.424721	-0.451475	0.757249	1
MROH1	-0.0331023	0.110698	-0.176902	-0.451177	0.0338961	1
PCF11	-0.00801895	0.026828	-0.0428659	-0.451026	0.624269	1
CSRNP3	-0.0328439	0.109926	-0.175614	-0.450886	0.903434	1
MPDZ	-0.0699202	0.234194	-0.374034	-0.450624	0.848936	1
AMFR	-0.0164457	0.0552453	-0.0881366	-0.449609	0.523171	1
RASA3	-0.0321288	0.107976	-0.172234	-0.449458	0.861494	1
INSR	-0.00933119	0.0313968	-0.0500591	-0.449048	0.0146194	1
SMARCA4	-0.0296477	0.0998501	-0.159145	-0.448721	0.126609	1
ERC1	-0.0451609	0.15222	-0.242541	-0.448442	0.0922619	1
CDR2	-0.0218663	0.073756	-0.117488	-0.448192	0.0022696	1
CRTC1	-0.0290269	0.097916	-0.15597	-0.448167	0.684518	1
ZFHX2	-0.0252011	0.0850653	-0.135468	-0.447945	0.119864	1
STRBP	-0.0854964	0.289993	-0.460986	-0.44627	0.549144	1
HNRNPR	-0.030495	0.103681	-0.164671	-0.445455	0.901251	1
REV1	-0.0324985	0.110522	-0.175519	-0.445362	0.901313	1
MXD1	-0.0218715	0.0744796	-0.118223	-0.444909	0.842306	1
NUP93	-0.0184902	0.0630856	-0.100066	-0.44425	0.677558	1
NAA60	-0.00266499	0.00912086	-0.0144508	-0.443183	0.0537038	1
CCDC144NL-AS1	-0.00343096	0.0117727	-0.0186346	-0.442299	0.00301597	1
SNED1	-0.0204943	0.0703508	-0.111339	-0.44216	0.838808	1
STXBP3	-0.0156301	0.0539309	-0.0851912	-0.440397	0.734385	1
TMEM232	-0.052261	0.180337	-0.284859	-0.440372	0.0836658	1
RGS17	-0.0152458	0.0526954	-0.0831871	-0.439811	0.890113	1
NARS1	-0.0334089	0.115494	-0.182312	-0.439752	0.89805	1
TANC2	-0.0611649	0.211734	-0.334063	-0.439288	0.879104	1
ACADSB	-0.00456553	0.015831	-0.0249621	-0.438715	0.877487	1
CABLES1	-0.0277949	0.0964073	-0.151997	-0.438616	0.053587	1
LHFPL2	-0.0213968	0.0744028	-0.117197	-0.437758	0.158613	1
PPCDC	-0.00283856	0.00987063	-0.0155477	-0.437752	0.0448957	1
NLGN4X	-0.0233755	0.0812916	-0.128043	-0.437722	0.898421	1
GTF2IRD1	-0.0494614	0.172107	-0.27103	-0.437529	0.227303	1
AC099517.1	-0.00660103	0.0229837	-0.0361857	-0.437313	0.00332881	1
GKAP1	-0.0168178	0.058628	-0.0922636	-0.436899	0.533274	1
MGST3	-0.0317899	0.111136	-0.174716	-0.43594	0.894313	1
SMARCD3	-0.0194639	0.0681027	-0.107031	-0.435653	0.0401103	1
ACTB	-0.069399	0.243057	-0.381855	-0.435323	0.791482	1
FHL1	-0.0321472	0.112655	-0.176949	-0.435128	0.259566	1
FAM149B1	-0.0146852	0.0514913	-0.0808617	-0.434934	0.524238	1
LRRC28	-0.0340152	0.11929	-0.18732	-0.434875	0.555277	1
CHD1	-0.00790498	0.0277401	-0.04355	-0.43466	0.82014	1
C8orf34	-0.0722128	0.253572	-0.397997	-0.434442	0.105947	1
STX12	-0.019407	0.0683584	-0.107172	-0.433395	0.715142	1
PKIG	-0.0152995	0.0538946	-0.0844937	-0.433368	0.082303	1
ANKRD36C	-0.0715313	0.252641	-0.395704	-0.432482	0.00345987	1
RPH3A	-0.0431546	0.152589	-0.238898	-0.432103	0.810729	1
RAP1GAP2	-0.10599	0.374994	-0.586975	-0.4319	0.359123	1
ST6GAL2	-0.0649538	0.23	-0.359908	-0.431617	0.0480661	1
MYO1D	-0.0470478	0.166703	-0.260798	-0.4314	0.862111	1
LINC01578	-0.0225145	0.0798666	-0.124896	-0.431013	0.89558	1
MGA	-0.00576063	0.0204366	-0.0319579	-0.430985	0.792914	1
AC092683.1	-0.00713624	0.0253303	-0.0396028	-0.430806	0.00863202	1
MSH4	-0.0286088	0.101733	-0.158951	-0.430193	0.7578	1
PPFIA4	-0.0154011	0.0547781	-0.0855804	-0.430122	0.9048	1
MAD1L1	-0.00788578	0.0280507	-0.0438222	-0.430088	0.0528947	1
RTN4RL1	-0.0485364	0.173041	-0.270113	-0.42933	0.567595	1
B3GALNT2	-0.0135636	0.0485197	-0.0756468	-0.428201	0.654524	1
STRADA	-0.0483001	0.172801	-0.269401	-0.428159	0.484971	1
DGCR2	-0.0267673	0.0957978	-0.149332	-0.428042	0.327989	1
C18orf25	-0.0328808	0.117855	-0.183617	-0.427536	0.899632	1
GOLGB1	-0.0209824	0.0753545	-0.117319	-0.426885	0.485161	1
AC091885.2	-0.0688828	0.247392	-0.385157	-0.426869	0.815833	1
EPHA4	-0.0255868	0.0918981	-0.143072	-0.426856	0.904179	1
SLCO3A1	-0.0514672	0.185739	-0.288673	-0.425258	0.877914	1
CEBPZOS	-0.0118389	0.0428379	-0.0665158	-0.424381	0.251294	1
CARMIL1	-0.0498505	0.180495	-0.280196	-0.424168	0.900752	1
ATP6AP1L	-0.00396923	0.0143749	-0.0223133	-0.42409	0.594149	1
KIN	-0.0149582	0.0542883	-0.0842046	-0.423378	0.316783	1
FBXO38	-0.00871084	0.0316317	-0.0490533	-0.4232	0.874255	1
LINC01378	-0.108155	0.393195	-0.609505	-0.422817	0.858671	1
FAM182B	-0.00313303	0.0114105	-0.0176766	-0.422225	0.699694	1
PSMA6	-0.0149147	0.0543221	-0.0841515	-0.422206	0.669075	1
NEO1	-0.0201093	0.073247	-0.113466	-0.422184	0.41379	1
SLC13A3	-0.0204268	0.0746705	-0.115524	-0.420999	0.00269843	1
ACTR2	-0.0459396	0.168233	-0.260112	-0.420409	0.860489	1
BMPR2	-0.0359145	0.131623	-0.203452	-0.42015	0.71338	1
MYO5C	-0.0263347	0.0969856	-0.149655	-0.418545	0.00192241	1
ELF2	-0.0175463	0.0647146	-0.0998072	-0.418062	0.401967	1
CAMK2N1	-0.048003	0.177152	-0.273157	-0.417865	0.821731	1
SEZ6L2	-0.0322408	0.119015	-0.183496	-0.417775	0.889503	1
DAB2IP	-0.0350751	0.129499	-0.199649	-0.41772	0.711685	1
AL117336.2	-0.00135349	0.00499901	-0.00770599	-0.417598	0.403665	1
SHISA9	-0.207227	0.766684	-1.18114	-0.417037	0.00202669	1
SUMF1	-0.0823791	0.304832	-0.46959	-0.416982	0.648223	1
AC077690.1	-0.0610152	0.225985	-0.348016	-0.416681	0.673849	1
RPRD1B	-0.0124541	0.0461903	-0.0710985	-0.41623	0.710493	1
MTM1	-0.0168004	0.0623155	-0.0959164	-0.416202	0.871656	1
NIPSNAP2	-0.00846468	0.0314831	-0.0484124	-0.415304	0.0438008	1
SIPA1L3	-0.0085825	0.0320362	-0.0492012	-0.414129	0.407815	1
GABPB2	-0.0170398	0.0636687	-0.0977482	-0.413802	0.000929885	1
AL445433.2	-0.012167	0.0455188	-0.0698528	-0.413394	0.166201	1
FAM193A	-0.00432588	0.0162021	-0.0248538	-0.413025	0.00736982	1
LMBRD2	-0.0202244	0.0760698	-0.116519	-0.411646	0.900074	1
CACNA1B	-0.263584	0.991958	-1.51913	-0.411468	0.0322431	1
CFAP46	-0.00314661	0.0118617	-0.018155	-0.410921	0.0294675	1
EVI5	-0.0304102	0.115002	-0.175823	-0.409889	0.897775	1
CD2AP	-0.0156624	0.0595383	-0.0908631	-0.408211	0.611358	1
SUFU	-0.00764968	0.0291051	-0.0444044	-0.407922	0.0953617	1
AL512662.2	-0.0206318	0.0789275	-0.120191	-0.406166	0.140849	1
PRKAR2A	-0.0267193	0.102218	-0.155657	-0.406156	0.101994	1
ZNF138	-0.0116672	0.0446617	-0.0679961	-0.40596	0.639999	1
ARHGEF3	-0.00627706	0.02405	-0.0366041	-0.405672	0.00945816	1
ZER1	-0.0285307	0.109314	-0.166376	-0.405667	0.213065	1
NCBP1	-0.0136946	0.0525635	-0.0799527	-0.405097	0.876292	1
GAB2	-0.0235234	0.0909529	-0.138	-0.402747	0.144689	1
NPIPB5	-5.74935e-05	0.000222658	-0.000337645	-0.402229	0.032907	1
KIAA1549L	-0.0355168	0.137603	-0.208636	-0.402102	0.603072	1
SLC16A1-AS1	-0.060392	0.234145	-0.354929	-0.401872	0.0737399	1
GNG7	-0.00235211	0.00913154	-0.0138358	-0.401445	0.0161089	1
CNIH3	-0.0254099	0.0988297	-0.149649	-0.400858	0.827184	1
AC139887.2	-0.00853783	0.0332285	-0.0503042	-0.400654	0.00040879	1
CANX	-0.0117878	0.0459168	-0.0694924	-0.400378	0.901509	1
SCARB1	-0.0151383	0.0590675	-0.089344	-0.39984	0.305984	1
AL157396.1	-0.00455785	0.0177915	-0.0269072	-0.399708	0.718074	1
PDGFC	-0.0269725	0.105559	-0.159504	-0.398886	0.212838	1
PACS1	-0.0419978	0.164562	-0.248558	-0.398501	0.866592	1
RNF180	-0.013239	0.0520439	-0.078522	-0.39747	0.145283	1
EIF3H	-0.0130143	0.0513475	-0.0773761	-0.396316	0.908584	1
MIR646HG	-0.0542201	0.214393	-0.322834	-0.395622	0.874657	1
HOOK2	-0.0197594	0.0781382	-0.117657	-0.395594	0.622326	1
PMM2	-0.00298811	0.0118183	-0.0177945	-0.395545	0.805908	1
RBM25	-0.00427944	0.0169816	-0.0255405	-0.394502	0.00088345	1
KAZN-AS1	-0.0304284	0.121148	-0.182005	-0.393455	0.924401	1
COL12A1	-0.010694	0.0426716	-0.0640595	-0.392758	0.035489	1
TNPO2	-0.0141357	0.0565236	-0.0847951	-0.3921	0.292801	1
ARL17B	-0.729275	2.9203	-4.37885	-0.391649	0.00305787	1
ASAP2	-0.0162424	0.0650835	-0.0975683	-0.391444	0.347735	1
NEMF	-0.00991099	0.0397254	-0.0595474	-0.39135	0.0593795	1
AC007098.1	-0.0635841	0.255635	-0.382803	-0.390398	0.438647	1
GARRE1	-0.00929064	0.0373568	-0.055938	-0.390361	0.161384	1
RPL17	-0.07316	0.294372	-0.440692	-0.390146	0.879217	1
C12orf40	-0.0419474	0.168827	-0.252722	-0.390064	0.832908	1
TLK1	-0.01528	0.0616563	-0.0922164	-0.389261	0.715938	1
SFMBT2	-0.0015395	0.00621715	-0.00929615	-0.389005	0.401144	1
MSRA	-0.0705383	0.285122	-0.426199	-0.38872	0.890679	1
AC084361.1	-0.0326211	0.132022	-0.197265	-0.388331	0.906973	1
SYT16	-0.0237682	0.0963805	-0.143917	-0.387727	0.90661	1
CRLF3	-0.0414978	0.168659	-0.251655	-0.387016	0.655144	1
GRIK3	-0.0346978	0.14166	-0.211056	-0.385617	0.143879	1
NUP205	-0.00182795	0.00746434	-0.0111202	-0.385558	0.853043	1
C11orf58	-0.02905	0.118709	-0.176809	-0.385338	0.813246	1
CIAO1	-0.025895	0.10602	-0.157809	-0.384743	0.727025	1
PHF21A	-0.0173482	0.0711727	-0.105869	-0.38411	0.924738	1
C7orf50	-0.0157059	0.06446	-0.0958717	-0.38399	0.0288799	1
CEP126	-0.00753751	0.0309571	-0.0460322	-0.383774	0.561711	1
SUCO	-0.0135851	0.0558306	-0.0830009	-0.383577	0.737118	1
CRYM	-0.0188452	0.0774863	-0.115177	-0.383426	0.444118	1
MTHFD1L	-0.00431966	0.0177675	-0.0264068	-0.383317	0.0335471	1
AGAP6	-0.00491066	0.0202464	-0.0300678	-0.382584	0.929572	1
SASH1	-0.00427173	0.0176485	-0.026192	-0.38195	0.351635	1
RUNDC3A	-0.0475299	0.197388	-0.292447	-0.38036	0.912513	1
ZNF439	-0.0101849	0.0423028	-0.0626725	-0.380317	0.102419	1
TRIM14	-0.00526051	0.021904	-0.032425	-0.379554	0.460263	1
ZBTB46	-0.0550211	0.229232	-0.339274	-0.379378	0.141844	1
SSH1	-0.0115792	0.0482466	-0.0714049	-0.379348	0.0449245	1
LINC00894	-0.0322991	0.135061	-0.19966	-0.378256	0.897504	1
NPHP3	-0.00726951	0.0304012	-0.0449402	-0.378225	0.920883	1
GPR137B	-0.00613193	0.0257317	-0.0379956	-0.377181	0.556369	1
MYO9B	-0.00232117	0.00974374	-0.0143861	-0.377077	0.0991912	1
CCDC57	-0.0254862	0.107038	-0.15801	-0.376928	0.0158938	1
GPR155	-0.0348309	0.146344	-0.216006	-0.376804	0.890448	1
MICAL3	-0.114863	0.483113	-0.71284	-0.376483	0.861338	1
USP43	-0.0187254	0.0787601	-0.116211	-0.376478	0.375222	1
SPRED2	-0.0457982	0.193367	-0.284963	-0.375317	0.080606	1
AC016687.2	-0.0312257	0.131966	-0.194417	-0.375026	0.485882	1
TRIM44	-0.0342443	0.144749	-0.213238	-0.374972	0.801492	1
GIGYF2	-0.0193642	0.0819187	-0.120647	-0.374723	0.291166	1
BANP	-0.0402568	0.171578	-0.252091	-0.37247	0.53255	1
TCTEX1D2	-0.00521478	0.0222268	-0.0326563	-0.372457	0.0554632	1
FRG1-DT	-0.0142681	0.0609332	-0.0894694	-0.371868	0.205218	1
CHST15	-0.0109115	0.046682	-0.068505	-0.37133	0.647904	1
C1QTNF7-AS1	-0.0401747	0.171979	-0.252329	-0.37115	0.159826	1
ZNF785	-0.000650594	0.00279753	-0.00409872	-0.369807	0.00262603	1
ADAM32	-0.00321442	0.0138447	-0.0202736	-0.369312	0.149686	1
KCTD1	-0.0218591	0.0942834	-0.138002	-0.368884	0.402025	1
DGKI	-0.02815	0.121423	-0.177723	-0.36887	0.513182	1
PMS1	-0.00852838	0.0368935	-0.0539503	-0.368001	0.326919	1
SPTLC2	-0.00762238	0.0330009	-0.0482456	-0.367759	0.75937	1
CDC14B	-0.00765183	0.0331355	-0.0484392	-0.367696	0.0633955	1
SEC24A	-0.00765993	0.0332154	-0.0485353	-0.367292	0.289988	1
ABLIM1	-0.0345764	0.149942	-0.219095	-0.367273	0.899753	1
ARHGEF28	-0.0648739	0.282883	-0.412631	-0.36563	0.317478	1
TRAPPC6B	-0.0109623	0.0480432	-0.0699678	-0.36413	0.420887	1
USP10	-0.0131445	0.0576548	-0.0839438	-0.363884	0.71106	1
CCT4	-0.00731329	0.0320973	-0.0467238	-0.363704	0.518091	1
SYNPO2	-0.0169252	0.0743805	-0.108231	-0.363315	0.650808	1
DDHD1	-0.0164986	0.0725269	-0.105524	-0.36323	0.459799	1
SLC35E3	-0.00188083	0.00828263	-0.0120443	-0.362707	0.828637	1
CELF2-AS2	-0.0364818	0.160688	-0.233651	-0.362647	0.865192	1
RPS8	-0.0179747	0.0791717	-0.115121	-0.362646	0.932608	1
LINC00342	-0.0829198	0.365444	-0.531284	-0.362473	0.00176778	1
CCDC136	-0.0112044	0.0494896	-0.0718984	-0.361818	0.444893	1
ZNF791	-0.00183836	0.00815758	-0.0118343	-0.360459	0.450767	1
ST6GALNAC3	-0.0282671	0.125444	-0.181978	-0.360433	0.275335	1
PCSK1	-0.041845	0.186141	-0.269831	-0.359736	0.0951364	1
VCP	-0.011069	0.0493762	-0.0715143	-0.358918	0.934514	1
ENSA	-0.00451249	0.020137	-0.029162	-0.358803	0.0724686	1
PWRN1	-0.00299422	0.0133926	-0.0193811	-0.358127	0.00957447	1
MAP6	-0.0337908	0.151326	-0.218907	-0.357768	0.801135	1
Z83843.1	-0.0141204	0.0632447	-0.0914854	-0.357725	0.564601	1
PI4KA	-0.0563906	0.252891	-0.365672	-0.357356	0.0425864	1
RPS6KB1	-0.0118553	0.0532208	-0.0769314	-0.357057	0.826728	1
RPL31	-0.0082172	0.036924	-0.0533584	-0.356779	0.0862253	1
RNF170	-0.013165	0.0591859	-0.085516	-0.356637	0.552706	1
ZNF780B	-0.00521176	0.0234484	-0.033872	-0.356413	0.79397	1
UBE2W	-0.0181054	0.0818701	-0.118081	-0.354947	0.877866	1
KIF1A	-0.0204345	0.0933547	-0.134224	-0.351974	0.676146	1
NAALAD2	-0.0260424	0.119049	-0.171134	-0.351794	0.878573	1
GSAP	-0.00813056	0.03723	-0.0534911	-0.35131	0.265411	1
DNAH7	-0.0173833	0.079717	-0.114484	-0.350881	0.599542	1
ANK2-AS1	-0.0650779	0.299128	-0.429284	-0.350215	0.685162	1
CCND2	-0.0242545	0.11173	-0.160239	-0.349583	0.535909	1
EIF3K	-0.0130322	0.0600467	-0.0861111	-0.34952	0.56711	1
TMEM184C	-0.0155773	0.0720384	-0.103193	-0.348464	0.866202	1
ASTN1	-0.026328	0.121934	-0.17459	-0.348047	0.927049	1
PTEN	-0.0266404	0.123494	-0.176774	-0.347784	0.826352	1
HDAC4	-0.0520063	0.241984	-0.345997	-0.346714	0.830339	1
SULT4A1	-0.024182	0.112689	-0.161053	-0.346282	0.931589	1
AC009120.2	-0.00287105	0.013384	-0.0191261	-0.346178	0.107033	1
FNIP1	-0.0170483	0.0794951	-0.113592	-0.346104	0.634565	1
SLC18B1	-0.00840881	0.0393993	-0.0562169	-0.344731	0.807108	1
RAB11FIP3	-0.0459632	0.21567	-0.307597	-0.344322	0.083454	1
CEP290	-0.00751568	0.0353284	-0.0503597	-0.343816	0.0284603	1
PPARD	-0.0147922	0.0695462	-0.0991307	-0.343761	0.745495	1
LY6H	-0.0496008	0.233721	-0.332923	-0.343128	0.894717	1
PRPF38B	-0.00577656	0.0272558	-0.0388089	-0.34275	0.0526726	1
PTPRG-AS1	-0.0400801	0.189635	-0.269795	-0.34197	0.0171656	1
ARL15	-0.043646	0.206673	-0.293965	-0.341743	0.864398	1
CCDC82	-0.0117139	0.0555312	-0.078959	-0.34142	0.595523	1
CXXC4-AS1	-0.0339861	0.161201	-0.229173	-0.34127	0.0515659	1
CWC27	-0.0156076	0.0740768	-0.105292	-0.341089	0.656772	1
NCOR2	-0.0288986	0.13732	-0.195117	-0.340758	0.673652	1
WSB1	-0.154954	0.737526	-1.04743	-0.340292	0.134961	1
LRRC41	-0.00436916	0.0208209	-0.0295592	-0.339952	0.344794	1
LINC02232	-0.0063265	0.0301925	-0.0428455	-0.339541	0.103676	1
UBE2V1	-0.0372737	0.177892	-0.252439	-0.33953	0.87172	1
AC007389.1	-0.110462	0.527951	-0.748876	-0.339125	0.055587	1
ZMYM5	-0.0167746	0.0801772	-0.113726	-0.339114	0.905692	1
LRRC8D	-0.015741	0.0752556	-0.106738	-0.339044	0.229709	1
TBCE	-0.00394224	0.0189303	-0.0268148	-0.337813	0.24881	1
HAT1	-0.0282364	0.135883	-0.192356	-0.337208	0.386838	1
SVOP	-0.0205335	0.098959	-0.140026	-0.336798	0.0133834	1
TTTY10	-1.57004e-05	7.56679e-05	-0.000107069	-0.336793	0.016957	1
EFHD2	-0.0299053	0.14499	-0.2048	-0.335134	0.789659	1
SORCS3	-0.0441407	0.214034	-0.302316	-0.335099	0.12769	1
CHD5	-0.0232547	0.112852	-0.159361	-0.334873	0.022674	1
PSMD5	-0.0245856	0.119508	-0.168679	-0.334413	0.421896	1
MYCBP2-AS1	-0.0396557	0.194054	-0.273366	-0.332565	0.713931	1
SMAD5	-0.00224337	0.0109964	-0.0154831	-0.3321	0.389932	1
UBE2R2	-0.0109655	0.0537806	-0.0757117	-0.331944	0.52025	1
CYP2U1	-0.00493653	0.0242786	-0.0341517	-0.331179	0.42414	1
USP22	-0.0213176	0.105047	-0.147682	-0.330644	0.825964	1
RNF103	-0.014768	0.0728878	-0.102424	-0.330209	0.934078	1
MED23	-0.0173206	0.0856676	-0.120309	-0.329628	0.916022	1
AC105052.4	-0.000105497	0.000521963	-0.000732957	-0.329537	0.0587044	1
LRPPRC	-0.0183138	0.0907029	-0.127331	-0.329256	0.799082	1
RFC1	-0.0143656	0.0713004	-0.100032	-0.328673	0.584124	1
FBXO25	-0.00620496	0.0309131	-0.043323	-0.327644	0.559145	1
KPNB1	-0.0189012	0.0943144	-0.132117	-0.327213	0.930853	1
ECE1	-0.00793553	0.0396171	-0.0554882	-0.327077	0.130281	1
MIR124-1HG	-0.0272793	0.136225	-0.190784	-0.327002	0.910241	1
SORBS2	-0.00657396	0.0329058	-0.0460537	-0.326363	0.130948	1
TRAK1	-0.019261	0.0964253	-0.134947	-0.326321	0.0217339	1
KCNMA1	-0.0428272	0.214653	-0.300307	-0.326005	0.927974	1
BCL2L13	-0.00557703	0.0279632	-0.0391172	-0.325901	0.185257	1
SCYL2	-0.0165908	0.0831967	-0.116378	-0.325866	0.659311	1
PRB2	-0.0175327	0.0883586	-0.123424	-0.324517	0.0611167	1
FAM106A	-0.00614996	0.0311273	-0.0434273	-0.323352	0.143465	1
RAPGEFL1	-0.0128586	0.0655154	-0.0912325	-0.321565	0.72669	1
BSN	-0.0153133	0.0781516	-0.108778	-0.321121	0.377168	1
POLR2J3	-0.0102539	0.0523867	-0.0728946	-0.320836	0.56413	1
VPS13B-DT	-0.009644	0.0493922	-0.0686802	-0.320175	0.366708	1
SPANXA2-OT1	-0.0197569	0.101526	-0.141039	-0.319277	0.595733	1
SCARB2	-0.0287859	0.147975	-0.205547	-0.319185	0.946535	1
FRYL	-0.00356541	0.0184038	-0.0255346	-0.318085	0.624459	1
RAD9A	-0.0191965	0.0993606	-0.137754	-0.317353	0.0444185	1
EDRF1	-0.00743018	0.0385192	-0.0533795	-0.316934	0.897333	1
MAGI2-AS3	-0.0256026	0.132794	-0.183999	-0.316801	0.807816	1
TMCO3	-0.0153967	0.0799067	-0.1107	-0.316641	0.328089	1
ACSL3	-0.0351928	0.182803	-0.253189	-0.316413	0.914834	1
SUSD1	-0.00641047	0.0334027	-0.0462237	-0.315581	0.149927	1
AC008269.1	-0.0316257	0.165339	-0.22859	-0.314703	0.577022	1
KCND3	-0.0723422	0.380069	-0.524753	-0.313406	0.429403	1
RPL37A	-0.0521251	0.274032	-0.378283	-0.313233	0.406885	1
UBE2G1	-0.0115226	0.0606136	-0.0836588	-0.313072	0.792362	1
GALNT9	-0.0311666	0.164268	-0.226601	-0.312562	0.887972	1
AL139294.1	-0.0290159	0.152996	-0.211028	-0.312452	0.843059	1
CKAP5	-0.0142351	0.0750976	-0.103568	-0.312319	0.902123	1
HGSNAT	-0.0363232	0.191626	-0.264272	-0.312316	0.153288	1
NCAM1	-0.0821078	0.43366	-0.597875	-0.312017	0.0494763	1
ANKUB1	-0.0439277	0.232189	-0.320045	-0.311812	0.818313	1
WDSUB1	-0.0130993	0.0693207	-0.0955192	-0.311503	0.205974	1
SPTBN4	-0.0650366	0.344562	-0.474635	-0.311206	0.758548	1
RPS3	-0.0160903	0.0853688	-0.117549	-0.310829	0.93272	1
PRRC2C	-0.00266261	0.0141482	-0.0194734	-0.310432	0.529251	1
RBM39	-0.0127358	0.0678263	-0.0932979	-0.309845	0.190061	1
FILIP1L	-0.0305096	0.162829	-0.223848	-0.309291	0.554874	1
AZIN1	-0.0167209	0.0895042	-0.122946	-0.308518	0.713664	1
MIR137HG	-0.0301547	0.161577	-0.221887	-0.308254	0.719034	1
AC008415.1	-0.104568	0.560732	-0.769868	-0.308055	0.35239	1
RCAN2	-0.036317	0.195254	-0.267888	-0.307379	0.744409	1
PRKAA2	-0.0126034	0.0689267	-0.0941334	-0.302982	0.921711	1
ZNF248	-0.00597048	0.0326725	-0.0446134	-0.302822	0.783117	1
KLHL4	-0.00585521	0.0320431	-0.0437535	-0.30281	0.0971107	1
WDTC1	-0.00602552	0.033041	-0.045092	-0.3023	0.911101	1
AC022146.2	-0.0555444	0.305026	-0.416114	-0.301925	0.495705	1
SLC16A10	-0.00730333	0.0401068	-0.0547134	-0.301924	0.956806	1
PKNOX2	-0.0577015	0.31712	-0.432523	-0.301724	0.179726	1
BBIP1	-0.0188572	0.104099	-0.141814	-0.30059	0.68557	1
HARS1	-0.00814501	0.0449691	-0.0612592	-0.300559	0.544719	1
SYNE1	-0.0254124	0.140541	-0.191366	-0.300129	0.0639381	1
EIF4E	-0.0126404	0.0699266	-0.0952074	-0.300057	0.78893	1
ZNRF1	-0.0172517	0.0954813	-0.129985	-0.299936	0.553755	1
SH3GL1	-0.0034431	0.0190725	-0.0259587	-0.299719	0.937593	1
FBXO27	-0.00265344	0.0147621	-0.020069	-0.298622	0.886737	1
CACNB4	-0.0281031	0.156463	-0.212669	-0.298436	0.495325	1
MLIP	-0.0933278	0.520996	-0.707652	-0.297757	0.000446157	1
BACH2	-0.0377058	0.211177	-0.286589	-0.296934	0.00754549	1
ZEB2	-0.0279477	0.156551	-0.212446	-0.296895	0.0863382	1
OTUD4	-0.0142958	0.0802294	-0.108821	-0.296421	0.898828	1
RIPOR2	-0.0490774	0.275559	-0.373714	-0.2963	0.00027686	1
CLVS1	-0.0197202	0.11077	-0.150211	-0.296196	0.598894	1
PKP4	-0.0142666	0.0801577	-0.108691	-0.296132	0.253982	1
DNAH6	-0.0437917	0.246466	-0.334049	-0.295704	0.680218	1
BMERB1	-0.016092	0.0905844	-0.122768	-0.295658	0.928332	1
AC074032.1	-0.0167447	0.0944655	-0.127955	-0.295108	0.500816	1
BDH1	-0.0096698	0.0545902	-0.0739297	-0.294934	0.098258	1
CELF5	-0.00619168	0.0349567	-0.0473401	-0.29492	0.00874985	1
MRPL19	-0.0132855	0.0752541	-0.101825	-0.294095	0.426676	1
LRRC58	-0.00418687	0.0237354	-0.0321092	-0.293891	0.343324	1
ATG16L1	-0.0129402	0.0735914	-0.0994718	-0.293099	0.0826321	1
RAB8B	-0.00219018	0.0124816	-0.0168619	-0.29258	0.577222	1
DENND10	-0.0160118	0.0913631	-0.123387	-0.292271	0.393991	1
MAPK14	-0.015512	0.0885539	-0.119578	-0.29215	0.0395041	1
AACS	-0.0162995	0.0930706	-0.12567	-0.292095	0.145022	1
CALN1	-0.00184792	0.0105742	-0.0142701	-0.291565	0.224246	1
HIVEP3	-0.126189	0.723048	-0.975427	-0.291234	0.875752	1
HNRNPA1	-0.0146186	0.084079	-0.113316	-0.290301	0.288612	1
ARMC8	-0.0164222	0.0951475	-0.127992	-0.288492	0.941462	1
AP1M1	-0.0233475	0.135466	-0.182161	-0.288138	0.845526	1
KDM4B	-0.019912	0.115953	-0.155777	-0.287246	0.528763	1
ZDHHC17	-0.0143314	0.0835919	-0.112255	-0.286848	0.330054	1
GPATCH2L	-0.0127964	0.0748798	-0.100473	-0.286057	0.949173	1
ATF1	-0.00559226	0.0328096	-0.0439942	-0.285419	0.669353	1
HOOK1	-0.0122583	0.0719838	-0.0965003	-0.285199	0.959423	1
NDUFA10	-0.0206115	0.121283	-0.162506	-0.284703	0.930526	1
BASP1-AS1	-0.0161126	0.0950042	-0.127229	-0.284206	0.74439	1
JOSD1	-0.0169884	0.100228	-0.134205	-0.284061	0.944414	1
SNHG5	-0.000872247	0.00515717	-0.00690166	-0.283539	0.842826	1
TNK2	-0.0142654	0.0843532	-0.112884	-0.283513	0.208767	1
OSBPL6	-0.0246729	0.14615	-0.195496	-0.283089	0.932629	1
NPRL3	-0.0159325	0.0946379	-0.126503	-0.282419	0.518132	1
ZFAT	-0.00538407	0.0321998	-0.042968	-0.280774	0.224639	1
ZFAND1	-0.0180918	0.108282	-0.144465	-0.28059	0.950432	1
FBXL4	-0.0119309	0.0720796	-0.0959414	-0.278347	0.0186796	1
JAKMIP2-AS1	-0.0301989	0.183637	-0.244035	-0.276795	0.593326	1
MAK	-0.0261793	0.159889	-0.212247	-0.275762	0.916337	1
CREB1	-0.0139141	0.0852493	-0.113078	-0.275013	0.0231066	1
PIP4K2A	-0.0397687	0.2441	-0.323637	-0.274582	0.877551	1
TMEFF2	-0.0288193	0.177667	-0.235305	-0.273552	0.735974	1
AFDN	-0.0133679	0.0825939	-0.10933	-0.273032	0.957458	1
AGO3	-0.00427926	0.0264429	-0.0350014	-0.273001	0.253667	1
RPL41	-0.0234385	0.14536	-0.192237	-0.272151	0.941102	1
C12orf76	-0.0180211	0.111797	-0.14784	-0.272078	0.800666	1
RNF217	-0.0110588	0.0686537	-0.0907712	-0.271912	0.240165	1
TOMM70	-0.0150187	0.0935787	-0.123616	-0.271058	0.95993	1
MAP3K9	-0.00733966	0.0457714	-0.0604507	-0.270857	0.952198	1
CERS5	-0.0154715	0.0966216	-0.127565	-0.270521	0.489215	1
STT3B	-0.0131539	0.0821501	-0.108458	-0.270516	0.609971	1
ANKRD36	-0.0142839	0.089885	-0.118453	-0.268755	0.527771	1
GOLT1B	-0.0117183	0.0744074	-0.0978441	-0.266674	0.555314	1
CNNM2	-0.0226891	0.144313	-0.189691	-0.266283	0.712492	1
RPS6KC1	-0.00587485	0.0374162	-0.0491659	-0.265979	0.901456	1
PPP2R3C	-0.0072625	0.0462678	-0.0607928	-0.26591	0.82043	1
CIRBP	-0.0299081	0.190574	-0.25039	-0.265866	0.103725	1
NDUFA9	-0.0093019	0.0593612	-0.077965	-0.265519	0.524594	1
TENT4B	-0.018265	0.116658	-0.153188	-0.265328	0.420946	1
TMEM62	-0.00985886	0.063233	-0.0829507	-0.264366	0.28058	1
TRAP1	-0.00876353	0.0562768	-0.0738038	-0.264086	0.959748	1
GPR180	-0.00788034	0.0509607	-0.0667214	-0.26249	0.118201	1
SORCS1	-0.0314887	0.205858	-0.268835	-0.260028	0.0318172	1
MALT1	-0.00378294	0.0248642	-0.0324301	-0.258819	0.906594	1
TDO2	-0.0187394	0.123225	-0.160704	-0.258716	0.280589	1
ZNF595	-0.00617591	0.0406984	-0.0530502	-0.258234	0.401829	1
ANTXR1	-0.00712665	0.0471765	-0.0614298	-0.257222	0.505052	1
DPY19L3	-0.000386604	0.00255929	-0.0033325	-0.257216	0.451325	1
C3orf38	-0.00152828	0.0101452	-0.0132018	-0.256596	0.685263	1
PDE2A	-0.0174284	0.115739	-0.150596	-0.256512	0.211966	1
ULK1	-0.00793458	0.0527583	-0.0686275	-0.256233	0.964372	1
HDAC9	-0.0423754	0.28178	-0.366531	-0.256218	0.562825	1
PCDH7	-0.026385	0.176632	-0.229402	-0.254726	0.51664	1
CDH8	-0.0273158	0.183903	-0.238535	-0.253471	0.665177	1
RFLNA	-0.0594835	0.401702	-0.520669	-0.252795	0.0192546	1
TTL	-0.0113098	0.0766221	-0.0992417	-0.252091	0.77003	1
GLB1	-0.00438051	0.0297468	-0.0385079	-0.251577	0.913386	1
HYDIN	-0.000184623	0.00125554	-0.00162479	-0.25126	0.340259	1
MAPK6	-0.00446045	0.0304018	-0.0393227	-0.250767	0.921082	1
ANKS3	-0.0093206	0.0635935	-0.0822347	-0.250542	0.0525612	1
PPM1K	-0.0260508	0.178624	-0.230726	-0.249462	0.892296	1
AZIN1-AS1	-0.00126057	0.00869836	-0.0112195	-0.248086	0.0110325	1
GRIA1	-0.062524	0.433215	-0.558263	-0.247196	0.81758	1
ATP8A2	-0.16217	1.1239	-1.44824	-0.247147	0.879718	1
ZFHX3	-0.00518591	0.0360964	-0.0464682	-0.246212	0.22389	1
TOX2	-0.0177658	0.123666	-0.159198	-0.246198	0.0809004	1
MAT2A	-0.0166496	0.115942	-0.149241	-0.246114	0.891241	1
GPR89B	-0.00774785	0.0539549	-0.0694506	-0.246107	0.628383	1
SARNP	-0.00980431	0.0684631	-0.0880718	-0.245518	0.157717	1
UBXN2B	-0.0111597	0.0780487	-0.100368	-0.245185	0.933014	1
SYP	-0.00958726	0.0672183	-0.0863928	-0.244653	0.791001	1
ZNF736	-0.0145078	0.101929	-0.130945	-0.244208	0.879793	1
ACTN1	-0.0417339	0.293338	-0.376805	-0.244118	0.679177	1
HS6ST3	-0.068038	0.479347	-0.615423	-0.243616	0.661483	1
SNAP25	-0.040528	0.286276	-0.367332	-0.243062	0.609756	1
AL445250.1	-0.0211287	0.150021	-0.192279	-0.24196	0.0501575	1
GRIN1	-0.0317093	0.225399	-0.288818	-0.241723	0.91995	1
ARFIP1	-0.0103253	0.0737533	-0.0944038	-0.240693	0.399018	1
MIR3681HG	-0.025042	0.179298	-0.229382	-0.240195	0.835297	1
MRPS30-DT	-0.0113054	0.0809502	-0.103561	-0.240183	0.251828	1
PRPF18	-0.0059751	0.042841	-0.0547912	-0.2399	0.252179	1
FBN1	-0.0222575	0.160385	-0.2049	-0.238849	0.90859	1
AMMECR1	-0.0166444	0.120204	-0.153493	-0.238382	0.0514539	1
COG2	-0.00668606	0.048289	-0.0616611	-0.23837	0.961891	1
CAPZA2	-0.0217505	0.157239	-0.20074	-0.238172	0.934093	1
RAB40B	-0.0081957	0.0595822	-0.0759736	-0.236999	0.77755	1
AL139260.1	-0.0477445	0.347109	-0.442598	-0.236993	0.945501	1
ANAPC7	-0.0118815	0.0864773	-0.11024	-0.236758	0.926885	1
RUFY3	-0.015971	0.11626	-0.148203	-0.236726	0.7731	1
CHRM2	-0.0104997	0.0767504	-0.0977498	-0.235862	0.608089	1
ZRSR2	-0.00216548	0.0158508	-0.0201818	-0.235578	0.898689	1
MAMDC2	-0.0171455	0.125581	-0.159872	-0.235447	0.354917	1
CEMIP	-0.00148675	0.0109142	-0.0138877	-0.234981	0.523593	1
RPL30	-0.0335712	0.246454	-0.313596	-0.234973	0.927316	1
RHBDL3	-0.0271739	0.199614	-0.253962	-0.234844	0.605053	1
PIKFYVE	-0.00804011	0.0591609	-0.0752411	-0.234495	0.948477	1
RTN3	-0.0652923	0.481169	-0.611754	-0.23418	0.954986	1
TRIP12	-0.0163213	0.120721	-0.153364	-0.233425	0.586653	1
AC098588.3	-0.0220583	0.163361	-0.207478	-0.233165	0.953055	1
SDK1	-0.00936899	0.0696256	-0.0883636	-0.232457	0.25549	1
ICA1	-0.0443631	0.330833	-0.419559	-0.231746	0.181579	1
AC092691.3	-0.0302317	0.227619	-0.288082	-0.229796	0.706433	1
AGGF1	-0.0103217	0.0778002	-0.0984435	-0.22957	0.75247	1
ABR	-0.038416	0.289944	-0.366776	-0.229303	0.895931	1
SUPT5H	-0.010881	0.0823958	-0.104158	-0.228635	0.955762	1
BCL2L1	-0.00909248	0.0689843	-0.0871692	-0.228249	0.0437652	1
ACTR10	-0.00912967	0.0692915	-0.0875508	-0.228176	0.35093	1
COL26A1	-0.0158083	0.120382	-0.151999	-0.227503	0.543106	1
MED10	-0.0240883	0.183786	-0.231963	-0.227119	0.973211	1
C11orf87	-0.00438003	0.0335334	-0.0422935	-0.226429	0.833459	1
AC019211.1	-0.0204926	0.156931	-0.197916	-0.226378	0.769467	1
CROCC	-0.00141487	0.0108539	-0.0136837	-0.226028	0.368616	1
RPL34	-0.0232528	0.178522	-0.225028	-0.225868	0.932389	1
ABCA3	-0.00688341	0.0529742	-0.0667411	-0.225389	0.0611399	1
MTG1	-0.00637823	0.049309	-0.0620654	-0.224488	0.519301	1
IFNGR2	-0.0200192	0.154858	-0.194896	-0.224369	0.920121	1
USP36	-0.00646903	0.0500608	-0.0629988	-0.22429	0.195	1
SORL1	-0.0215832	0.1671	-0.210266	-0.224197	0.572482	1
HIPK3	-0.00703957	0.0547655	-0.0688446	-0.223239	0.973233	1
AL133166.1	-0.028643	0.222857	-0.280143	-0.223218	0.908937	1
UST	-0.0325235	0.253543	-0.31859	-0.222832	0.0961144	1
RPL35A	-0.0374174	0.291768	-0.366603	-0.222782	0.957023	1
LINC01821	-0.0525541	0.412166	-0.517274	-0.221648	0.15513	1
CERS4	-0.00110965	0.00877839	-0.0109977	-0.21995	0.0338181	1
MDGA2	-0.024191	0.191467	-0.239849	-0.219855	0.59721	1
NAGPA	-0.0128633	0.102259	-0.127986	-0.218999	0.966015	1
FBXO41	-0.00620273	0.0494182	-0.0618236	-0.218571	0.624448	1
BIN1	-0.0190988	0.152567	-0.190764	-0.218058	0.957067	1
AL354771.1	-0.0565025	0.451973	-0.564978	-0.217794	0.859306	1
BRD8	-0.0118023	0.0944244	-0.118029	-0.217761	0.642806	1
FUT9	-0.0235868	0.189433	-0.236607	-0.217018	0.782698	1
ADCY3	-0.0085783	0.069339	-0.0864956	-0.215782	0.491268	1
SHTN1	-0.0141695	0.115061	-0.143401	-0.2149	0.495724	1
AC008771.1	-0.0253492	0.206331	-0.25703	-0.214449	0.674199	1
LYRM7	-0.011622	0.0951749	-0.118419	-0.213289	0.838743	1
PARVA	-0.0175016	0.143756	-0.178759	-0.212718	0.849394	1
KIAA1671	-0.0218167	0.179214	-0.222848	-0.212703	0.419858	1
ELAVL3	-0.003779	0.0310592	-0.0386171	-0.212603	0.131746	1
P2RY14	-0.0244708	0.201484	-0.250426	-0.212263	0.551405	1
GAN	-0.0034948	0.0290634	-0.036053	-0.210383	0.768713	1
AC093866.1	-0.0254996	0.212171	-0.26317	-0.210284	0.19753	1
MED6	-0.00471295	0.0392776	-0.0487035	-0.209982	0.888322	1
MAOB	-0.0158121	0.131933	-0.163557	-0.209762	0.34949	1
PDCD4	-0.00545927	0.0456278	-0.0565463	-0.209446	0.976973	1
WASHC5	-0.00556054	0.0465039	-0.057625	-0.209326	0.768548	1
SARS1	-0.0112635	0.0942501	-0.116777	-0.209225	0.930936	1
PCDH11Y	-1.33375e-05	0.000111663	-0.000138338	-0.209127	0.67237	1
PRMT2	-0.0177425	0.148852	-0.184337	-0.208738	0.945249	1
PEPD	-0.011701	0.098885	-0.122287	-0.207381	0.197501	1
ZNF273	-0.0183209	0.154924	-0.191566	-0.207269	0.644233	1
HNRNPH3	-0.00553751	0.0471529	-0.0582279	-0.205983	0.641195	1
RABL6	-0.00865253	0.074025	-0.0913301	-0.205118	0.503601	1
MPC1	-0.00860892	0.0739957	-0.0912135	-0.204264	0.962459	1
ZSCAN26	-0.0121689	0.105005	-0.129343	-0.20355	0.743229	1
CACUL1	-0.00149732	0.0130354	-0.01603	-0.201937	0.663867	1
NRF1	-0.0118892	0.104363	-0.128141	-0.200446	0.920438	1
NRXN3	-0.0253207	0.222354	-0.272995	-0.200374	0.625108	1
CHCHD3	-0.0140413	0.124031	-0.152113	-0.199319	0.974124	1
UBR5	-0.0508522	0.449993	-0.551698	-0.199	0.968949	1
TBC1D9	-0.0121496	0.107662	-0.131961	-0.198751	0.966507	1
TOGARAM1	-0.00784017	0.0695736	-0.0852539	-0.198498	0.336018	1
AC023590.1	-0.0316301	0.280745	-0.344005	-0.19846	0.902175	1
TCEA1	-0.00665718	0.0593389	-0.0726533	-0.197706	0.555199	1
GGNBP2	-0.00784581	0.0703519	-0.0860435	-0.196649	0.897089	1
CCDC59	-0.000939521	0.00842579	-0.0103048	-0.196622	0.868757	1
GOLGA8B	-0.00736251	0.0660642	-0.0807892	-0.196526	0.573405	1
LHX2	-0.00605715	0.0547351	-0.0668494	-0.195285	0.000726972	1
KLHL29	-0.00119586	0.0109251	-0.0133169	-0.193371	0.935824	1
SS18	-0.00488131	0.0447041	-0.0544667	-0.192944	0.637214	1
RECK	-0.00810768	0.0743307	-0.0905461	-0.192759	0.907922	1
ARMC10	-0.00950234	0.0872032	-0.106208	-0.192587	0.976577	1
FTX	-0.385229	3.53904	-4.3095	-0.192401	0.108033	1
PALLD	-0.0102157	0.0943906	-0.114822	-0.191407	0.332416	1
WAPL	-0.00207874	0.0192404	-0.0233979	-0.191108	0.795164	1
ANKRD33B	-0.0165892	0.154686	-0.187865	-0.189836	0.0181659	1
AMN1	-0.00484788	0.0454573	-0.0551531	-0.18888	0.187993	1
CHD9	-0.0321762	0.302829	-0.367182	-0.188248	0.979745	1
NLGN4Y	-6.09156e-09	5.75693e-08	-6.97524e-08	-0.187544	0.566123	1
ZNF155	-0.00404455	0.0382717	-0.0463608	-0.187331	0.0114469	1
CTNNA3	-0.0376955	0.360466	-0.435857	-0.185558	0.761483	1
CLINT1	-0.00611178	0.0589015	-0.0711251	-0.184253	0.102535	1
EPHB1	-0.0129758	0.125217	-0.151169	-0.184033	0.740292	1
AC069437.1	-0.0300747	0.292626	-0.352775	-0.182662	0.853072	1
NRG4	-0.0345089	0.336239	-0.405256	-0.182432	0.809333	1
BRINP2	-0.0138043	0.135091	-0.162699	-0.181712	0.0408032	1
AC016598.2	-0.025616	0.253232	-0.304464	-0.180049	0.196696	1
FHL2	-0.0117664	0.11705	-0.140583	-0.179028	0.239501	1
UNC5D	-0.0181784	0.180866	-0.217223	-0.179	0.258389	1
RAB9B	-0.00403278	0.0402496	-0.0483152	-0.178493	0.982714	1
ZCCHC17	-0.0175445	0.175369	-0.210458	-0.178249	0.936165	1
AP1G1	-0.00582729	0.0585108	-0.0701654	-0.177519	0.682564	1
SPTAN1	-0.014281	0.143662	-0.172224	-0.177218	0.82041	1
ABCB9	-0.00579375	0.0586391	-0.0702266	-0.176238	0.327077	1
CELF1	-0.0177098	0.17968	-0.2151	-0.175848	0.779823	1
AL136456.1	-0.01074	0.109042	-0.130522	-0.175736	0.0655913	1
VPS26A	-0.00871731	0.0886925	-0.106127	-0.175399	0.331137	1
ATM	-0.00370321	0.0377025	-0.0451089	-0.175294	0.294378	1
AL583808.1	-0.0289768	0.295268	-0.353222	-0.175156	0.953419	1
STK3	-0.0131851	0.13439	-0.16076	-0.175114	0.763874	1
GTF3C3	-0.00146806	0.0149956	-0.0179317	-0.17477	0.608554	1
TTLL5	-0.00990485	0.101716	-0.121525	-0.173921	0.447116	1
PTPRZ1	-0.0155077	0.159303	-0.190319	-0.173871	0.354535	1
STAT5B	-0.00457809	0.0471208	-0.056277	-0.17356	0.333886	1
MRTFA	-0.0193306	0.199121	-0.237783	-0.173436	0.707756	1
CPEB4	-0.010912	0.112611	-0.134435	-0.173143	0.19518	1
IFNAR1	-0.00739149	0.07651	-0.091293	-0.172667	0.764937	1
DCP2	-0.00394564	0.0408649	-0.0487562	-0.172578	0.973605	1
PPP2R2B	-0.014818	0.153553	-0.183189	-0.172493	0.193071	1
OLFM3	-0.0487477	0.506466	-0.603962	-0.172085	0.951524	1
C8orf44	-0.00576677	0.0604482	-0.0719817	-0.170697	0.980038	1
RBMS3	-0.0171761	0.180664	-0.215017	-0.17016	0.983165	1
SPRY4-AS1	-0.123461	1.29917	-1.5461	-0.170092	0.0551195	1
TLCD4	-0.00903493	0.0956056	-0.113675	-0.169228	0.887931	1
RRAGB	-0.00792654	0.0841355	-0.0999886	-0.168753	0.719408	1
EEF1A1	-0.027497	0.291994	-0.346988	-0.168684	0.81254	1
BRINP1	-0.0125777	0.133849	-0.159004	-0.168357	0.61794	1
UNC79	-0.0138722	0.147752	-0.175496	-0.168224	0.984843	1
CPE	-0.010158	0.108676	-0.128992	-0.167538	0.398403	1
LHFPL4	-0.00763852	0.0819261	-0.0972031	-0.167156	0.489863	1
SCP2	-0.00155869	0.0168592	-0.0199766	-0.16587	0.748001	1
ARPC1A	-0.00809721	0.0877195	-0.103914	-0.165631	0.98117	1
AGBL3	-0.0108154	0.117718	-0.139349	-0.16492	0.457813	1
SYNRG	-0.00334599	0.0364931	-0.0431851	-0.164613	0.33164	1
GTF2F2	-0.000944462	0.0103114	-0.0122003	-0.164457	0.302676	1
CEP128	-0.00482724	0.0528157	-0.0624702	-0.164135	0.323172	1
KAT6B	-0.009869	0.108015	-0.127753	-0.164083	0.378962	1
LUC7L	-0.000778011	0.00853793	-0.0100939	-0.163684	0.17757	1
SAR1B	-0.00797594	0.0876831	-0.103635	-0.163419	0.155909	1
LTN1	-0.0119158	0.131188	-0.15502	-0.163201	0.964719	1
PTPN12	-0.0188627	0.208428	-0.246154	-0.162655	0.974837	1
AL596451.1	-0.0173725	0.192241	-0.226986	-0.162439	0.923119	1
CLIP2	-0.00273185	0.0303291	-0.0357928	-0.161953	0.842871	1
ZC3H7A	-0.00757349	0.0843487	-0.0994956	-0.161482	0.962654	1
PYGB	-0.0113622	0.127039	-0.149764	-0.160906	0.978186	1
MAPK10-AS1	-0.0301496	0.341065	-0.401364	-0.159186	0.646482	1
GNAS	-0.0339056	0.38372	-0.451531	-0.159123	0.0566531	1
AC069228.1	-0.028645	0.324714	-0.382004	-0.158884	0.530974	1
SCAMP1	-0.0122151	0.139254	-0.163684	-0.158059	0.986561	1
PRUNE2	-0.0535183	0.612555	-0.719592	-0.157481	0.94847	1
HNRNPLL	-0.0117542	0.136058	-0.159566	-0.155859	0.903863	1
DENND4A	-0.0216179	0.250481	-0.293717	-0.155716	0.338406	1
LRRC4B	-0.0071875	0.083324	-0.097699	-0.15564	0.0834029	1
MRPS31	-0.00659999	0.0766553	-0.0898553	-0.155374	0.950733	1
PRPSAP2	-0.0036188	0.042103	-0.0493406	-0.155128	0.324714	1
HNRNPC	-0.0134087	0.157053	-0.18387	-0.154173	0.606965	1
TMEFF1	-0.0115205	0.135684	-0.158725	-0.15339	0.985124	1
GOLGA1	-0.00586334	0.0692655	-0.0809922	-0.152963	0.752781	1
ASIC2	-0.0412946	0.487905	-0.570494	-0.15294	0.98295	1
NRXN2	-0.0135653	0.160937	-0.188068	-0.152361	0.490357	1
AC073167.1	-0.017648	0.209686	-0.244982	-0.152153	0.977344	1
TMLHE	-0.0138638	0.164824	-0.192551	-0.152068	0.575711	1
KCNJ6	-0.037576	0.448255	-0.523407	-0.151591	0.976949	1
FAM117B	-0.00728719	0.0870151	-0.10159	-0.151456	0.259609	1
AC090709.1	-0.0294924	0.353456	-0.41244	-0.150945	0.438285	1
PTCHD1	-0.00754171	0.0909604	-0.106044	-0.150063	0.91071	1
SMC1A	-0.00506401	0.0614591	-0.0715871	-0.1492	0.358342	1
SLC6A17	-0.0118614	0.146023	-0.169746	-0.147246	0.975511	1
IQCA1	-0.00175131	0.0215751	-0.0250777	-0.147151	0.657142	1
GSE1	-0.0234192	0.291436	-0.338275	-0.145784	0.240123	1
PTBP2	-0.00839235	0.105226	-0.122011	-0.144772	0.939798	1
PNISR	-0.0332759	0.417537	-0.484088	-0.144671	0.483247	1
TBCEL	-0.00631688	0.0794256	-0.0920594	-0.144396	0.961588	1
LINC00630	-0.0018826	0.0236758	-0.027441	-0.144369	0.0220585	1
KMT2E	-0.00728485	0.0917253	-0.106295	-0.144208	0.651396	1
WDR61	-0.0119936	0.151443	-0.17543	-0.14383	0.954872	1
ANXA4	-0.00873197	0.110645	-0.128109	-0.143364	0.751	1
MEG8	-0.0349733	0.443163	-0.51311	-0.143362	0.127985	1
RAB30-DT	-0.00403303	0.0512985	-0.0593646	-0.142859	0.501499	1
PLXNA1	-0.00862032	0.110001	-0.127242	-0.142432	0.11043	1
KIFAP3	-0.0146287	0.186912	-0.216169	-0.142262	0.827369	1
AC124854.1	-0.014825	0.189528	-0.219178	-0.142188	0.799277	1
PTPRT	-0.0177804	0.228192	-0.263753	-0.141678	0.0591111	1
BBS5	-0.0114764	0.148463	-0.171416	-0.140636	0.614106	1
NARS2	-0.000412388	0.00534496	-0.00616973	-0.140389	0.730417	1
UBXN4	-0.00693218	0.0901492	-0.104014	-0.139953	0.911918	1
VPS13C	-0.00858139	0.111708	-0.12887	-0.139823	0.4611	1
RAP1B	-0.00807315	0.105362	-0.121508	-0.13949	0.877628	1
HUWE1	-0.00995919	0.130212	-0.15013	-0.139256	0.9842	1
ARPP21	-0.00899046	0.11763	-0.135611	-0.139163	0.707199	1
SMAP1	-0.0140832	0.18439	-0.212556	-0.139075	0.927974	1
RRAGD	-0.00349755	0.0463726	-0.0533677	-0.137459	0.670788	1
AP001831.1	-0.0153604	0.205791	-0.236512	-0.136132	0.885869	1
RNF13	-0.00709636	0.0954565	-0.109649	-0.135624	0.965966	1
MNS1	-0.00160964	0.0219018	-0.0251211	-0.134183	0.967615	1
NDUFB8	-0.00888887	0.121309	-0.139087	-0.133811	0.967635	1
ARNT	-0.00452772	0.0620042	-0.0710596	-0.133382	0.699612	1
ZNF385B	-0.00890619	0.122675	-0.140487	-0.132662	0.422198	1
MRPL33	-0.00630406	0.0874075	-0.100016	-0.131849	0.876103	1
ERLEC1	-0.0109536	0.152493	-0.1744	-0.13135	0.702516	1
ADGRB1	-0.0031634	0.0442456	-0.0505724	-0.13078	0.0202015	1
CNOT7	-0.00441257	0.0621359	-0.070961	-0.129958	0.635755	1
CBL	-0.00348235	0.0500286	-0.0569933	-0.127549	0.471083	1
ZNF605	-0.000565201	0.00821949	-0.00934989	-0.126103	0.911197	1
ST7-AS2	-0.0224741	0.328455	-0.373403	-0.12552	0.725297	1
GLCCI1	-0.013141	0.197175	-0.223457	-0.122463	0.460409	1
THEM4	-0.00439715	0.066249	-0.0750433	-0.121992	0.508707	1
SH3RF3	-0.0145473	0.222855	-0.251949	-0.120101	0.85144	1
RBM41	-0.00497592	0.076247	-0.0861988	-0.120072	0.203229	1
AGO1	-0.00166305	0.0255694	-0.0288955	-0.119692	0.958897	1
USP24	-0.0045464	0.0700111	-0.0791039	-0.119516	0.715152	1
GAP43	-0.0117958	0.182447	-0.206038	-0.119023	0.967003	1
AKT3	-0.00835277	0.129463	-0.146168	-0.11879	0.735584	1
TENT4A	-0.00618275	0.0958433	-0.108209	-0.118773	0.78925	1
GOLGA8A	-0.00328653	0.0509943	-0.0575674	-0.118669	0.0641148	1
AAMDC	-0.00604429	0.0943591	-0.106448	-0.11799	0.547129	1
CRMP1	-0.00375755	0.0587058	-0.0662209	-0.117904	0.382634	1
DCP1B	-0.001389	0.0217062	-0.0244842	-0.117877	0.426645	1
STRADB	-0.0121485	0.190431	-0.214728	-0.117537	0.710865	1
CWC22	-0.00677177	0.10686	-0.120404	-0.116802	0.853063	1
CNOT4	-0.00648944	0.102658	-0.115637	-0.116531	0.865387	1
ZNF562	-0.00533884	0.0855356	-0.0962133	-0.115147	0.92741	1
NFASC	-0.0325557	0.522471	-0.587582	-0.114964	0.680019	1
FBH1	-0.00279934	0.0450936	-0.0506923	-0.11456	0.675959	1
JPX	-0.0142625	0.229883	-0.258408	-0.114498	0.2772	1
MRPL30	-0.00523766	0.0847685	-0.0952438	-0.114055	0.737054	1
MTMR9	-0.00730561	0.118722	-0.133333	-0.113616	0.46551	1
SAT1	-0.00865654	0.141196	-0.158509	-0.113221	0.951002	1
FAM66A	-2.01805e-05	0.000329777	-0.000370138	-0.113022	0.0225541	1
CFAP298	-0.00891971	0.146425	-0.164264	-0.112539	0.967408	1
XRN1	-0.00776213	0.129204	-0.144729	-0.111075	0.842517	1
APMAP	-0.00319371	0.0531923	-0.0595797	-0.111013	0.945863	1
RAD50	-0.00600455	0.100898	-0.112907	-0.110088	0.324916	1
TUB	-0.00542564	0.0915474	-0.102399	-0.10966	0.302271	1
ZC3H12B	-0.00189456	0.0323918	-0.0361809	-0.108301	0.0266708	1
RSRP1	-0.00505881	0.087311	-0.0974287	-0.107341	0.510809	1
STAM	-0.0040849	0.0719782	-0.080148	-0.105258	0.501092	1
AC008056.1	-0.0147025	0.259355	-0.28876	-0.105147	0.873353	1
PIGL	-0.00531592	0.0945117	-0.105144	-0.10437	0.111327	1
NDFIP1	-0.00980201	0.174704	-0.194308	-0.104124	0.717522	1
WHRN	-0.00964126	0.172074	-0.191356	-0.10399	0.974124	1
NAA38	-0.0118062	0.210938	-0.23455	-0.103885	0.174226	1
AC002463.1	-0.0172301	0.308201	-0.342661	-0.103771	0.867942	1
PKD1	-0.00423348	0.0758854	-0.0843524	-0.103564	0.905805	1
AC002460.2	-0.010595	0.190398	-0.211588	-0.103316	0.553349	1
KIAA0586	-0.00455139	0.0822816	-0.0913844	-0.102732	0.126196	1
MARK3	-0.00994093	0.180308	-0.20019	-0.102412	0.939221	1
MPPED2	-0.00715578	0.131364	-0.145676	-0.101249	0.86488	1
RAB12	-0.00523343	0.0963849	-0.106852	-0.10094	0.969926	1
FYTTD1	-0.00396353	0.0730037	-0.0809308	-0.100931	0.859629	1
STK35	-0.00456697	0.0842013	-0.0933352	-0.100837	0.774714	1
PSME4	-0.00554117	0.105459	-0.116541	-0.0978421	0.822614	1
DSCAM	-0.0120193	0.229737	-0.253776	-0.0974424	0.0218243	1
DIAPH2	-0.00547644	0.105949	-0.116902	-0.0963305	0.946327	1
TRMT13	-0.00295754	0.0576112	-0.0635263	-0.0957039	0.622005	1
TCHP	-0.0114085	0.224407	-0.247224	-0.0948208	0.658119	1
HIBADH	-0.00337948	0.0665919	-0.0733508	-0.0946626	0.0707501	1
CHURC1	-0.00294868	0.0581703	-0.0640677	-0.0945583	0.783716	1
PPP3CB	-0.0100039	0.198958	-0.218966	-0.0938319	0.536155	1
PARG	-0.00604791	0.120317	-0.132413	-0.0938052	0.809441	1
MARK2	-0.00649234	0.131161	-0.144146	-0.0924403	0.429056	1
CHGB	-0.0121668	0.24939	-0.273724	-0.0911711	0.986468	1
GRIN2A	-0.00772558	0.158401	-0.173852	-0.0911464	0.235483	1
DHX29	-0.00582233	0.119456	-0.131101	-0.0910896	0.524359	1
PPIG	-0.00286647	0.0593262	-0.0650591	-0.0903351	0.743827	1
CCNT2	-0.00513139	0.108408	-0.118671	-0.0885799	0.168729	1
EIF2AK2	-0.00606	0.128059	-0.140179	-0.0885586	0.968791	1
NRXN1	-0.000206698	0.00438211	-0.00479551	-0.0882847	0.877155	1
LINC01284	-0.00508442	0.107854	-0.118023	-0.0882364	0.596565	1
AFF1	-0.0058328	0.124699	-0.136365	-0.0875807	0.647223	1
AC008696.2	-0.0174398	0.379376	-0.414256	-0.086139	0.082653	1
RBL2	-0.00287024	0.0627736	-0.0685141	-0.0856984	0.988835	1
RPL6	-0.00969206	0.213441	-0.232825	-0.0851335	0.455415	1
AP001347.1	-0.0357793	0.794409	-0.865968	-0.0844701	0.841074	1
XKR6	-0.00749474	0.16656	-0.181549	-0.0843955	0.90368	1
ADIPOR2	-0.00308976	0.0688452	-0.0750247	-0.0841847	0.432344	1
CNTLN	-0.00460527	0.10274	-0.11195	-0.0840855	0.361499	1
ZNF654	-0.0039171	0.0886831	-0.0965173	-0.0829089	0.994816	1
ACTR3	-0.00387754	0.0883215	-0.0960766	-0.0824286	0.994987	1
WWC3	-0.0090811	0.207395	-0.225557	-0.0822199	0.970782	1
LRRTM4-AS1	-0.00703186	0.161638	-0.175701	-0.0817111	0.729015	1
PRSS23	-0.0152743	0.353841	-0.38439	-0.0811048	0.272291	1
ACTG1	-0.00771294	0.181178	-0.196603	-0.080031	0.865575	1
HECTD1	-0.00477579	0.112223	-0.121774	-0.0800042	0.907493	1
AC093610.1	-0.00872562	0.206817	-0.224268	-0.0793435	0.505048	1
PLEKHA3	-0.00407069	0.0967077	-0.104849	-0.0791677	0.798755	1
CACNA1E	-0.00357043	0.0849474	-0.0920883	-0.0790565	0.265327	1
CELSR2	-0.00119911	0.0286559	-0.0310541	-0.0787208	0.988977	1
MED14	-0.00415611	0.0995342	-0.107846	-0.0785592	0.693148	1
NFATC3	-0.000205693	0.00494647	-0.00535786	-0.0782486	0.143502	1
SLC35F3	-0.010737	0.260222	-0.281696	-0.0776653	0.994756	1
PIN1	-0.0063254	0.153632	-0.166282	-0.0775055	0.168105	1
DCAF10	-0.00469217	0.114259	-0.123644	-0.0773129	0.993007	1
XPO6	-0.00332557	0.0818996	-0.0885508	-0.0764797	0.371521	1
DLGAP2	-0.0434709	1.07333	-1.16027	-0.0762907	0.7985	1
RDH11	-0.00354442	0.0882367	-0.0953256	-0.0756903	0.118827	1
PCDH15	-0.0144073	0.362319	-0.391133	-0.0749556	0.104419	1
SCAMP5	-0.00500026	0.126154	-0.136154	-0.0747238	0.996461	1
PPA2	-0.00381956	0.0965546	-0.104194	-0.0745829	0.996037	1
NTN4	-0.000805473	0.0205028	-0.0221137	-0.0740886	0.625763	1
AC004039.1	-0.00728837	0.186865	-0.201442	-0.0735757	0.947385	1
CLCN4	-0.00400334	0.104702	-0.112709	-0.0721804	0.996974	1
DCUN1D5	-0.00059309	0.01556	-0.0167462	-0.0719635	0.996608	1
EIF2AK1	-0.00355609	0.0933866	-0.100499	-0.0718962	0.954639	1
GINM1	-0.00203254	0.0538442	-0.0579093	-0.0712943	0.142789	1
COG6	-0.00551324	0.148307	-0.159334	-0.0702492	0.962614	1
MTMR6	-0.00549064	0.150154	-0.161136	-0.069141	0.911707	1
ERP44	-0.00233794	0.0641339	-0.0688098	-0.0689355	0.54277	1
STAG1	-0.00701121	0.192924	-0.206947	-0.0687308	0.67804	1
PRKAR1B	-0.00489155	0.134708	-0.144491	-0.0686771	0.876448	1
AFF4	-0.0036082	0.102328	-0.109544	-0.0667568	0.300884	1
PREP	-0.00348221	0.0996001	-0.106565	-0.0662093	0.825906	1
BCO2	-0.000791437	0.0228161	-0.024399	-0.0657073	0.779356	1
ARID4A	-0.00278517	0.0805772	-0.0861475	-0.0654831	0.733722	1
AL138927.1	-0.000962936	0.0281074	-0.0300332	-0.0649227	0.00242388	1
PCBP3	-0.00752818	0.221891	-0.236947	-0.0643145	0.17118	1
XPOT	-0.00254946	0.0770703	-0.0821692	-0.062759	0.882802	1
PHF20L1	-0.0039292	0.1202	-0.128059	-0.0620408	0.566651	1
AL357873.1	-0.0105569	0.325143	-0.346257	-0.061636	0.921047	1
AC015923.1	-0.00524561	0.162441	-0.172932	-0.061312	0.988893	1
TRHDE	-0.00543903	0.171039	-0.181917	-0.0604058	0.308202	1
DDX52	-0.000769886	0.0243896	-0.0259294	-0.0599754	0.814658	1
TTC37	-0.00456579	0.146487	-0.155619	-0.0592428	0.192161	1
KIAA0513	-0.0039368	0.126971	-0.134845	-0.0589421	0.946043	1
LRRTM2	-0.000500225	0.0164142	-0.0174146	-0.0579638	0.831826	1
YAF2	-0.00226292	0.0750044	-0.0795303	-0.0574012	0.165873	1
SPTBN2	-0.00205796	0.0694177	-0.0735336	-0.0564323	0.979154	1
DCUN1D2	-0.00222399	0.0750979	-0.0795459	-0.0563739	0.998208	1
P3H2	-0.00330362	0.111909	-0.118516	-0.0562004	0.0204594	1
CRACD	-0.00100009	0.0340715	-0.0360717	-0.0558897	0.870548	1
IL7	-0.00556691	0.189972	-0.201106	-0.0557992	0.77491	1
ATP11B	-0.00202659	0.0715822	-0.0756353	-0.0539616	0.452662	1
SPG7	-0.000774363	0.0279432	-0.0294919	-0.05285	0.33497	1
AL354740.1	-0.00423426	0.153305	-0.161774	-0.0526788	0.53652	1
ZNF512	-0.00309658	0.113283	-0.119476	-0.05215	0.830918	1
CNTNAP2	-1.44932e-07	5.34226e-06	-5.63213e-06	-0.0517679	0.331364	1
RSRC2	-0.00298456	0.112985	-0.118954	-0.0504412	0.895441	1
LINC00511	-0.00296124	0.114169	-0.120091	-0.0495511	0.898933	1
DCC	-0.00277023	0.10705	-0.112591	-0.0494402	0.276209	1
CEP120	-0.0020254	0.0785618	-0.0826126	-0.0492599	0.929987	1
CADM1	-0.00860531	0.334371	-0.351582	-0.0491757	0.714758	1
ZNF91	-0.00636114	0.251723	-0.264445	-0.0483083	0.956454	1
RCN2	-0.00397572	0.163797	-0.171749	-0.0464453	0.923766	1
PDCD6IP	-0.00219355	0.0905998	-0.0949869	-0.0463318	0.941302	1
UGCG	-0.000897407	0.0371266	-0.0389214	-0.0462572	0.559009	1
SLC6A7	-0.00270379	0.112072	-0.117479	-0.0461712	0.448923	1
SMC6	-0.0012908	0.053567	-0.0561486	-0.0461178	0.341559	1
TIPRL	-0.00308377	0.128114	-0.134282	-0.0460685	0.906233	1
TSPAN14	-0.00161695	0.0675748	-0.0708088	-0.0458027	0.990154	1
RPP38	-0.00680177	0.284538	-0.298141	-0.0457584	0.1814	1
PLXNA2	-0.00689252	0.293108	-0.306893	-0.0450302	0.915484	1
AP2B1	-0.0025779	0.112808	-0.117964	-0.0437886	0.922978	1
ERGIC2	-0.00178378	0.0791823	-0.0827499	-0.0431803	0.957705	1
DNAAF5	-0.00145922	0.0656862	-0.0686047	-0.0425944	0.8002	1
PPP4R3B	-0.00132236	0.0613211	-0.0639658	-0.0413733	0.937911	1
ERO1B	-0.00240552	0.117971	-0.122782	-0.0391666	0.384288	1
IQCJ-SCHIP1	-0.00795873	0.390735	-0.406653	-0.0391248	0.0134555	1
VTA1	-0.00111686	0.0561456	-0.0583793	-0.0382275	0.818195	1
SAP18	-0.00206317	0.103763	-0.10789	-0.038211	0.183554	1
EFHC1	-0.00104786	0.0532804	-0.0553761	-0.0378028	0.948513	1
FAM120AOS	-0.000885491	0.0457596	-0.0475306	-0.0372071	0.597487	1
ELMO1	-0.00352222	0.184378	-0.191423	-0.0367397	0.297779	1
WDR12	-0.00262323	0.138457	-0.143703	-0.0364434	0.830298	1
AC002377.1	-0.00139928	0.0775815	-0.0803801	-0.034724	0.870774	1
LPIN2	-0.00217669	0.121651	-0.126005	-0.0344529	0.978711	1
MRPL42	-0.00158678	0.0997748	-0.102948	-0.0306826	0.998815	1
MCF2L	-0.00372381	0.239898	-0.247346	-0.0299585	0.999476	1
VPS13D	-0.00135676	0.0876241	-0.0903376	-0.0298851	0.619129	1
ITGB1	-0.000883143	0.059292	-0.0610583	-0.0287648	0.980065	1
PIP5K1C	-0.00108303	0.0734707	-0.0756368	-0.028472	0.458009	1
TCP10L	-0.00282792	0.192548	-0.198204	-0.028369	0.997728	1
MDH1	-0.00273238	0.191808	-0.197273	-0.0275283	0.151529	1
COX20	-0.00146896	0.103193	-0.106131	-0.0275085	0.259178	1
SCGB2B2	-0.000665862	0.0472684	-0.0486002	-0.0272261	0.042797	1
KAT6A	-0.000224979	0.0164059	-0.0168558	-0.0265139	0.252294	1
ORC4	-0.00167842	0.127716	-0.131073	-0.0254233	0.841429	1
AK5	-0.00352691	0.278984	-0.286038	-0.0244685	0.995904	1
RPL11	-0.00170673	0.136127	-0.139541	-0.0242692	0.865029	1
EWSR1	-0.000761138	0.0620619	-0.0635842	-0.0237461	0.918162	1
EIF3M	-0.0013782	0.114621	-0.117378	-0.0232865	0.610543	1
ZC3H7B	-0.00109446	0.0929811	-0.0951701	-0.022802	0.0857949	1
C2CD2	-0.000579982	0.0501687	-0.0513287	-0.0223995	0.37697	1
RPL13A	-0.00342679	0.305282	-0.312136	-0.0217564	0.958827	1
DNAL1	-0.000447674	0.0399816	-0.040877	-0.0217027	0.750462	1
PTPN4	-0.00175002	0.157169	-0.160669	-0.0215831	0.0990171	1
TNKS2	-0.000993764	0.0903314	-0.0923189	-0.0213276	0.609601	1
PTPRS	-0.00126628	0.134422	-0.136954	-0.018291	0.317718	1
HECA	-0.00100992	0.108438	-0.110458	-0.0180854	0.837387	1
ZNF106	-0.00123844	0.1348	-0.137277	-0.0178426	0.93066	1
SYT14	-0.000924165	0.105046	-0.106894	-0.0170929	0.479853	1
CTNNBIP1	-0.000706702	0.0803968	-0.0818102	-0.0170783	0.374334	1
NFIC	-6.37925e-05	0.00751057	-0.00763816	-0.0165071	0.529306	1
KCTD20	-0.000112898	0.0135724	-0.0137982	-0.016169	0.949254	1
SESN3	-0.00145249	0.177234	-0.180139	-0.015932	0.927578	1
NIPAL2	-0.00171121	0.212711	-0.216133	-0.0156416	0.980376	1
GABRA2	-0.000918983	0.116222	-0.11806	-0.0153761	0.710517	1
SMYD3	-0.00282666	0.382261	-0.387915	-0.0143867	0.687704	1
CEP250	-0.000827665	0.12056	-0.122216	-0.0133637	0.908996	1
HEATR3	-0.000434684	0.0700334	-0.0709027	-0.0120901	0.580837	1
PRKCE	-0.00129794	0.228703	-0.231299	-0.0110605	0.93131	1
SKI	-0.00117013	0.245133	-0.247473	-0.00931137	0.96008	1
SCN3A	-0.000809631	0.215036	-0.216656	-0.00735176	0.862126	1
CCNL2	-0.000121329	0.0343324	-0.0345751	-0.00690202	0.875892	1
ANKRD36B	-1.97389e-05	0.00591192	-0.00595139	-0.00652222	0.144429	1
INTS7	-0.000347092	0.117744	-0.118438	-0.00576071	0.193739	1
VIPR1	-0.000224624	0.100731	-0.10118	-0.00436086	0.122228	1
SEMA6A	-0.000183403	0.125031	-0.125398	-0.00287078	0.00357605	1
DPYSL2	-0.000425436	0.347829	-0.348679	-0.00239434	0.932254	1
KDM5D	-2.69522e-13	3.25941e-10	-3.2648e-10	-0.00161937	0.478824	1
TTTY14	-1.00845e-11	1.32054e-08	-1.32256e-08	-0.00149561	0.368677	1
TEX2	-1.87289e-05	0.0593438	-0.0593812	-0.00061837	0.486284	1
CLCN3	-7.84816e-06	0.104659	-0.104675	-0.000146962	0.456252	1
ANKRD18B	3.92268e-06	0.0563337	-0.0563258	0.000136488	0.971108	1
MRPS5	4.17996e-05	0.144781	-0.144697	0.000566024	0.782094	1
CAMK1D	0.000279733	0.378828	-0.378269	0.00144834	0.679691	1
MBNL2	0.000125702	0.164531	-0.16428	0.00149856	0.798481	1
DDX3Y	1.60747e-12	2.07371e-09	-2.07049e-09	0.00152048	0.484243	1
LRRN2	0.000113138	0.134907	-0.134681	0.00164508	0.633055	1
PSIP1	0.000148087	0.146888	-0.146592	0.00197796	0.985025	1
FRS2	0.00019032	0.0924008	-0.0920202	0.00404532	0.52987	1
ZC3H15	0.00031637	0.13801	-0.137378	0.00450327	0.999051	1
ACSL6	0.000491867	0.166659	-0.165676	0.00580162	0.990597	1
CDC25B	8.56855e-05	0.0278918	-0.0277205	0.00603969	0.0322516	1
PSMB7	0.000580467	0.174879	-0.173718	0.00652727	0.701878	1
LINC01409	0.000410712	0.116115	-0.115293	0.00695726	0.663218	1
PDE4A	8.06523e-05	0.0227905	-0.0226292	0.00696067	0.929294	1
NDUFAF2	0.000576218	0.134029	-0.132876	0.00846268	0.653715	1
GPC6	1.10862e-05	0.00248172	-0.00245955	0.00879472	0.00228319	1
AP001528.1	0.000108001	0.0228586	-0.0226426	0.00930428	0.553493	1
RARS1	0.000658515	0.136875	-0.135558	0.0094751	0.360934	1
AHDC1	0.000399977	0.0789705	-0.0781706	0.00997753	0.096491	1
PIP4K2B	0.000459863	0.0883113	-0.0873915	0.0102595	0.508909	1
STX1A	0.000545447	0.0719686	-0.0708777	0.0149679	0.88069	1
MEAF6	0.00127332	0.166385	-0.163838	0.0151151	0.969585	1
CCDC6	0.00121744	0.158553	-0.156118	0.015166	0.965389	1
DCAF6	0.000861475	0.110135	-0.108412	0.0154516	0.779246	1
AC005400.1	0.00228481	0.269454	-0.264884	0.0167614	0.41093	1
YWHAZ	0.00178514	0.210238	-0.206668	0.0167846	0.994769	1
UBAC2	0.000886114	0.103137	-0.101364	0.0169853	0.969971	1
OSBPL1A	0.00161629	0.186359	-0.183126	0.0171475	0.997466	1
AFTPH	0.0007821	0.0763318	-0.0747676	0.0202898	0.806774	1
CNR1	0.00210765	0.199496	-0.195281	0.0209279	0.962349	1
ARPC2	0.000973611	0.0884227	-0.0864755	0.0218212	0.809666	1
HMBOX1	0.000368104	0.0333067	-0.0325705	0.0219035	0.135432	1
FRY	0.00164596	0.148615	-0.145323	0.0219504	0.990721	1
ABCA5	0.00175077	0.157488	-0.153987	0.0220335	0.700339	1
ATP5F1C	0.00130369	0.111622	-0.109015	0.0231618	0.581735	1
ATCAY	0.00147391	0.124113	-0.121165	0.0235554	0.489831	1
BTBD8	0.00194346	0.163429	-0.159542	0.023588	0.38636	1
PTPRE	0.00316001	0.241454	-0.235134	0.025991	0.957139	1
DRG1	0.00172718	0.131645	-0.12819	0.0260567	0.398128	1
DOC2A	0.00151059	0.112664	-0.109643	0.0266363	0.972868	1
KHDRBS1	0.00082649	0.0601969	-0.0585439	0.0272845	0.731289	1
ATP13A3	0.0024077	0.168568	-0.163753	0.0284004	0.452654	1
TMEM41B	0.00120792	0.0828599	-0.0804441	0.0289948	0.916805	1
PIGK	0.00105291	0.0722009	-0.0700951	0.0290052	0.617497	1
ARHGAP29	0.0019224	0.13116	-0.127316	0.0291543	0.996189	1
ARFGEF2	0.00266507	0.179671	-0.174341	0.02951	0.810198	1
STK25	0.00104307	0.0696969	-0.0676108	0.029778	0.879683	1
APLP1	0.00303235	0.202121	-0.196056	0.0298526	0.746712	1
DPP10-AS1	0.00262718	0.174755	-0.169501	0.0299148	0.363527	1
PHF14	0.00287921	0.185326	-0.179568	0.0309303	0.276894	1
PARP6	0.000994144	0.0631555	-0.0611672	0.0313457	0.830985	1
CA10	0.00647794	0.410943	-0.397987	0.0313909	0.0958857	1
OXNAD1	0.000280066	0.0169224	-0.0163622	0.0329834	0.595949	1
MRS2	0.0011425	0.0688135	-0.0665285	0.0330903	0.41752	1
OPN3	0.00125983	0.0749798	-0.0724601	0.0334946	0.178059	1
OCIAD1	0.00244711	0.143705	-0.138811	0.0339538	0.391001	1
WASHC2C	0.000648105	0.0377337	-0.0364374	0.0342522	0.998331	1
PKNOX1	0.00389096	0.224705	-0.216923	0.0345365	0.857897	1
SRP14	0.00407796	0.231129	-0.222973	0.035202	0.70556	1
CA11	0.00225115	0.127554	-0.123052	0.035212	0.94292	1
MTCL1	0.00263171	0.148657	-0.143394	0.035323	0.508956	1
NSFL1C	0.000132619	0.00747428	-0.00720904	0.0354046	0.316802	1
FAM78B	0.00199692	0.111736	-0.107742	0.0356655	0.986049	1
RFPL2	0.00236065	0.129552	-0.124831	0.0363765	0.00424332	1
AC015712.2	0.00369141	0.202318	-0.194935	0.0364254	0.266111	1
VOPP1	0.00199297	0.107358	-0.103372	0.0370728	0.0720104	1
PRANCR	0.000328727	0.0173262	-0.0166687	0.0379053	0.237791	1
NAPG	0.00244228	0.128679	-0.123794	0.0379192	0.539662	1
ABAT	0.00200531	0.103153	-0.0991426	0.0388573	0.981145	1
LINC02217	0.00387093	0.197321	-0.189579	0.0392188	0.788939	1
ARIH1	0.00175631	0.085866	-0.0823534	0.0409263	0.159015	1
JAKMIP3	0.00385652	0.187275	-0.179562	0.0412098	0.97296	1
MPRIP	0.00405364	0.195642	-0.187535	0.0414691	0.993117	1
ADAM9	0.0017869	0.0857787	-0.0822049	0.0416976	0.998444	1
CHSY1	0.00181866	0.0867394	-0.0831021	0.0419745	0.53655	1
TTC19	0.00407445	0.194295	-0.186146	0.0419818	0.970185	1
FZD6	0.00228187	0.1085	-0.103936	0.0421056	0.578065	1
PSMD11	0.00173352	0.0821777	-0.0787107	0.0422359	0.680989	1
CPNE8	0.00321908	0.149508	-0.14307	0.0431289	0.316205	1
RLF	0.00129465	0.0601244	-0.0575351	0.0431324	0.644968	1
SDHC	0.000666015	0.0299598	-0.0286278	0.0445611	0.997701	1
IPO7	0.000842901	0.0374604	-0.0357746	0.0451165	0.942001	1
UTY	7.3502e-10	3.21339e-08	-3.06639e-08	0.045881	0.273338	1
UNC13C	0.0041295	0.17921	-0.170951	0.0462282	0.801733	1
ARMC9	0.00479266	0.204229	-0.194644	0.0471	0.921712	1
EIF1B-AS1	0.00621341	0.259023	-0.246597	0.0481708	0.99849	1
LYRM4	0.00226366	0.0915198	-0.0869925	0.0497073	0.791481	1
EHMT1	0.0023736	0.0932383	-0.0884911	0.0511988	0.65663	1
AC073091.1	0.00994095	0.384903	-0.365021	0.0519624	0.101931	1
TSPYL2	0.00118523	0.0457423	-0.0433719	0.0521355	0.704648	1
AC007563.2	0.00433708	0.165832	-0.157158	0.0526363	0.391558	1
SGTB	0.0036287	0.136562	-0.129304	0.0535015	0.857037	1
LINC02224	0.00118472	0.0440423	-0.0416728	0.0541799	0.850394	1
CAMKMT	0.00240256	0.08901	-0.0842049	0.0543711	0.838397	1
FAM171B	0.00270723	0.100117	-0.0947026	0.0544717	0.994786	1
ZBTB16	0.00555262	0.200184	-0.189078	0.0559157	0.83297	1
ZSWIM6	0.00340826	0.12198	-0.115164	0.0563378	0.997577	1
EED	0.00134097	0.0477922	-0.0451103	0.056581	0.980968	1
ABHD12	0.00302963	0.107503	-0.101443	0.0568373	0.703161	1
TUSC3	0.00349445	0.122372	-0.115383	0.0576139	0.882403	1
OPCML	0.00750991	0.261861	-0.246841	0.0578695	0.099466	1
AC138649.1	0.00270103	0.0939598	-0.0885577	0.05801	0.983956	1
TSNAX	0.00357146	0.122978	-0.115835	0.0586226	0.998077	1
GPCPD1	0.00247943	0.0850196	-0.0800607	0.0588755	0.990479	1
GPD1L	0.002543	0.0870501	-0.0819641	0.0589795	0.0982925	1
ZC3H6	0.00310533	0.10554	-0.0993296	0.0594167	0.719089	1
AC006115.2	0.00635546	0.215629	-0.202918	0.0595224	0.995313	1
CNOT2	0.00225784	0.0764377	-0.071922	0.0596562	0.848796	1
MAN2A2	0.00393662	0.133101	-0.125228	0.059735	0.996144	1
KIAA2026	0.0021614	0.07295	-0.0686272	0.0598439	0.314815	1
SRSF7	0.00416505	0.14029	-0.13196	0.0599695	0.509069	1
DCAF8	0.00263723	0.0886674	-0.0833929	0.0600822	0.799702	1
PLCXD2	0.000530368	0.0177595	-0.0166987	0.0603341	0.994553	1
TAX1BP1	0.0071416	0.234145	-0.219862	0.0616611	0.907687	1
AC096576.2	0.0149431	0.489312	-0.459426	0.0617408	0.731607	1
ATP1A3	0.00346716	0.112806	-0.105871	0.0621511	0.695359	1
SLC41A3	0.00205788	0.0668461	-0.0627304	0.0622548	0.784861	1
ETS2	0.0028815	0.0934025	-0.0876395	0.0623904	0.988007	1
PGM2L1	0.0087014	0.281776	-0.264373	0.0624533	0.73088	1
NCK1	0.00226913	0.0730122	-0.0684739	0.0628671	0.37238	1
SHPRH	0.00700545	0.222852	-0.208841	0.0636121	0.214247	1
TMED8	0.00134932	0.0427155	-0.0400169	0.0639317	0.882962	1
TSTD2	0.00378472	0.11926	-0.111691	0.064238	0.416844	1
SND1	0.00243634	0.076651	-0.0717784	0.0643421	0.0109658	1
ZNF814	0.00399797	0.125497	-0.117501	0.0644931	0.995413	1
PPA1	0.00420084	0.131219	-0.122817	0.0648215	0.207605	1
DYNC1I1	0.00451434	0.137705	-0.128677	0.0664305	0.327842	1
RPS6KA2	0.00097007	0.0294972	-0.027557	0.066649	0.56775	1
LRRC8B	0.00794814	0.241574	-0.225678	0.0666795	0.97208	1
AC119673.2	0.00673102	0.204241	-0.190779	0.0667943	0.953837	1
TERF2IP	0.00571969	0.173293	-0.161854	0.0668984	0.951669	1
MAPK1IP1L	0.00168099	0.0506826	-0.0473206	0.067236	0.814699	1
MAPKAPK5	0.00282998	0.0849927	-0.0793327	0.0675082	0.980134	1
CCDC112	0.00176739	0.0523821	-0.0488474	0.0684388	0.817806	1
ZNF623	0.00208987	0.0610725	-0.0568927	0.0694453	0.12977	1
RBM28	0.00318669	0.0924351	-0.0860617	0.0699823	0.663234	1
LRRC40	0.0014781	0.0425129	-0.0395567	0.0705993	0.797203	1
ERMP1	0.00225206	0.0647136	-0.0602094	0.0706669	0.336275	1
KIF3C	0.00586711	0.168111	-0.156376	0.070877	0.869336	1
FAM204A	0.00484968	0.137791	-0.128092	0.071499	0.751755	1
URI1	0.00551321	0.156613	-0.145587	0.0715136	0.213045	1
LGI1	0.00639329	0.181001	-0.168215	0.0717643	0.167497	1
TFRC	0.00215201	0.0606682	-0.0563642	0.0720804	0.774113	1
PANK3	0.0034262	0.0925403	-0.0856879	0.0753554	0.978424	1
CAMTA2	0.00424157	0.113485	-0.105002	0.0760993	0.69104	1
GABRB2	0.00591382	0.158038	-0.146211	0.0761935	0.131441	1
AC053513.1	0.0129496	0.343927	-0.318028	0.0766845	0.807457	1
INO80D	0.00295161	0.0782385	-0.0723353	0.0768399	0.940978	1
ARHGEF9	0.00548608	0.14355	-0.132578	0.0778807	0.995519	1
SLC22A17	0.00759668	0.197296	-0.182103	0.0784884	0.246766	1
SUPT6H	0.00481211	0.124498	-0.114874	0.0788027	0.437575	1
MAP7	0.015294	0.393272	-0.362684	0.0793052	0.968987	1
SRSF10	0.00767805	0.194138	-0.178782	0.0807075	0.712709	1
NRG3	0.00795969	0.201179	-0.185259	0.0807412	0.464877	1
OTUD6B-AS1	0.00806656	0.203153	-0.18702	0.081042	0.424093	1
ATP2B2	0.00989837	0.24745	-0.227654	0.0816682	0.699904	1
MCTS1	0.00294942	0.0736298	-0.067731	0.0817872	0.651787	1
ZNF431	0.000114903	0.00285688	-0.00262707	0.0821324	0.980346	1
ATP5MD	0.00823042	0.202811	-0.18635	0.0829031	0.684123	1
HNRNPH1	0.00449544	0.109592	-0.100601	0.0838363	0.65146	1
NCEH1	0.00650109	0.158284	-0.145282	0.083948	0.969653	1
UQCRB	0.00547795	0.132923	-0.121967	0.0842449	0.358482	1
SMAD4	0.00267847	0.0640978	-0.0587408	0.0854733	0.460193	1
CDS1	0.00404451	0.0959692	-0.0878802	0.0862347	0.747657	1
NEDD4L	0.0168386	0.393136	-0.359459	0.0877048	0.995976	1
SREK1IP1	0.00134238	0.0312933	-0.0286086	0.0878441	0.988193	1
TRIM4	0.00160243	0.0370653	-0.0338604	0.0885635	0.503998	1
JKAMP	0.00781699	0.180107	-0.164473	0.0889258	0.62971	1
CCND3	0.00330144	0.0757601	-0.0691573	0.0893019	0.938693	1
MSL2	0.00335052	0.076311	-0.06961	0.0900063	0.153033	1
PPP1R14C	0.00410007	0.0923618	-0.0841616	0.0910473	0.00315183	1
TIMP2	0.0116464	0.261258	-0.237965	0.0914484	0.975996	1
AC063944.1	0.00874376	0.19432	-0.176833	0.0923471	0.6849	1
PEX5	0.00146171	0.0324275	-0.0295041	0.0925179	0.579501	1
AC019197.1	0.0131873	0.292343	-0.265969	0.0925883	0.884781	1
CDHR3	0.0176312	0.389876	-0.354614	0.0928328	0.465032	1
AC233976.1	0.00385602	0.0850071	-0.077295	0.0931308	0.937382	1
PEG3	0.013574	0.298237	-0.271089	0.0934596	0.992467	1
LPCAT4	0.00783784	0.171637	-0.155961	0.0937849	0.433356	1
LINC01320	0.000959807	0.0209903	-0.0190707	0.0939162	0.493486	1
PHF24	0.00519695	0.112465	-0.102071	0.0949568	0.979034	1
RPL32	0.00728775	0.157144	-0.142568	0.0953164	0.832158	1
RAB10	0.00442954	0.0952152	-0.0863561	0.0956291	0.0194984	1
AKAP9	0.0145606	0.312179	-0.283058	0.0958887	0.421605	1
RNF146	0.00700124	0.149798	-0.135795	0.0960959	0.314312	1
SLC5A4-AS1	0.0108539	0.230652	-0.208945	0.0967848	0.835524	1
ARHGAP44	0.0119522	0.253501	-0.229597	0.0969819	0.953298	1
PPP4R2	0.00947156	0.200416	-0.181473	0.0972217	0.171106	1
NT5DC3	0.00560499	0.117279	-0.106069	0.0983718	0.875432	1
ELAPOR2	0.00483016	0.100656	-0.0909955	0.0987934	0.0128198	1
SLC9A6	0.00867173	0.179795	-0.162452	0.0993219	0.991435	1
SPARCL1	0.00351138	0.0723601	-0.0653374	0.0999609	0.976078	1
DIS3	0.00145533	0.0299856	-0.0270749	0.0999779	0.564391	1
ZNF25	0.00203361	0.0418562	-0.037789	0.100089	0.943313	1
CCDC144A	0.00137944	0.0283629	-0.025604	0.100197	0.324043	1
LYRM2	0.0109701	0.224812	-0.202872	0.100547	0.834197	1
ACIN1	0.00352425	0.0719167	-0.0648682	0.100997	0.278457	1
AC109466.1	0.0635431	1.29625	-1.16916	0.101032	0.950892	1
PPP1R9A	0.00791155	0.160953	-0.14513	0.101321	0.962567	1
KSR1	0.00589991	0.119591	-0.107791	0.101711	0.356882	1
CABIN1	0.00503316	0.101648	-0.091582	0.102104	0.719552	1
SLC8A1-AS1	0.0226006	0.454315	-0.409114	0.102606	0.628252	1
CAMSAP2	0.0023824	0.047697	-0.0429322	0.103045	0.964248	1
TAF3	0.00868012	0.172279	-0.154918	0.103991	0.400509	1
BCAT1	0.00221647	0.0439709	-0.0395379	0.104042	0.978686	1
ATP2B4	0.00894367	0.177178	-0.159291	0.104195	0.904011	1
SRSF2	0.00720666	0.14198	-0.127567	0.104804	0.525381	1
DLG3	0.00349363	0.0681001	-0.0611129	0.105986	0.630654	1
ACVR1B	0.00686418	0.13233	-0.118601	0.107229	0.915818	1
KLHL2	0.00677199	0.129895	-0.116351	0.107801	0.424964	1
CUL3	0.00705694	0.135321	-0.121207	0.107835	0.830262	1
ATP6V1E1	0.00897572	0.171436	-0.153484	0.108285	0.914226	1
PDPR	0.00112282	0.0213467	-0.0191011	0.108816	0.822376	1
SH3GL2	0.00630824	0.118636	-0.106019	0.11007	0.514484	1
PIK3C2A	0.00773614	0.144037	-0.128565	0.111243	0.443928	1
CEP63	0.00286604	0.0531366	-0.0474045	0.111742	0.299353	1
RNF216P1	0.00480668	0.0890383	-0.0794249	0.111845	0.0472696	1
RAP2A	0.0140806	0.260341	-0.23218	0.112066	0.972581	1
ROCK1	0.00780707	0.143961	-0.128347	0.112384	0.840376	1
BBS7	0.00656089	0.12061	-0.107488	0.112751	0.275805	1
CALY	0.0132101	0.242615	-0.216195	0.112863	0.816184	1
CASKIN1	0.0044558	0.0816914	-0.0727798	0.113072	0.73882	1
CREBRF	0.00472386	0.0861258	-0.0766781	0.113739	0.587471	1
DYNC1LI1	0.00508353	0.0924129	-0.0822459	0.114091	0.816187	1
PRKAG2	0.0354306	0.641496	-0.570634	0.114579	0.816261	1
FAM98A	0.00786863	0.142382	-0.126645	0.114652	0.728313	1
EXOC5	0.00459158	0.0830218	-0.0738387	0.114743	0.849926	1
CSTF3	0.00595684	0.106769	-0.0948556	0.115811	0.376617	1
MARCHF11	0.00566341	0.100956	-0.089629	0.116484	0.711067	1
NOL7	0.0124188	0.219218	-0.19438	0.1177	0.98966	1
SNCA	0.0101472	0.178812	-0.158517	0.117915	0.0102721	1
SCFD1	0.00593434	0.104378	-0.0925094	0.11815	0.199984	1
TBRG1	0.00543243	0.0954079	-0.084543	0.118336	0.890185	1
ARL3	0.00437646	0.0766646	-0.0679117	0.11866	0.900716	1
MAX	0.0120479	0.210411	-0.186315	0.119042	0.868712	1
WDR11	0.00490218	0.0852678	-0.0754635	0.119555	0.948768	1
ENO1	0.0106294	0.18293	-0.161671	0.120912	0.842692	1
ZDHHC11B	7.92901e-05	0.00136391	-0.00120533	0.120974	0.228873	1
STK38L	0.00616371	0.105717	-0.0933897	0.121349	0.960719	1
KCNH7-AS1	0.0112008	0.19164	-0.169238	0.121665	0.845655	1
TMEM132B	0.0111701	0.190804	-0.168463	0.121876	0.415047	1
NRP1	0.0011092	0.0188165	-0.0165981	0.122774	0.295962	1
PER3	0.00274483	0.0464284	-0.0409387	0.123153	0.713311	1
CCDC91	0.00891925	0.15011	-0.132271	0.123814	0.432937	1
SEC62	0.0123536	0.206108	-0.181401	0.124966	0.758482	1
AC096576.3	0.0228237	0.378812	-0.333164	0.125661	0.847094	1
AFF2	0.0110497	0.18284	-0.160741	0.126067	0.990794	1
PFN2	0.0224887	0.370881	-0.325903	0.126516	0.809531	1
TM9SF3	0.0105074	0.172338	-0.151323	0.127257	0.979206	1
LGR4	0.0034378	0.056324	-0.0494484	0.127405	0.265145	1
AP000787.1	0.00912297	0.148957	-0.130711	0.127871	0.560495	1
TMEM151B	0.00420066	0.0683542	-0.0599529	0.128335	0.659585	1
ANAPC16	0.0134476	0.217208	-0.190313	0.129352	0.717558	1
CACNA1I	0.00978914	0.157542	-0.137964	0.129854	0.673169	1
CACYBP	0.00740732	0.119179	-0.104364	0.129891	0.217463	1
MPP2	0.00202742	0.0326099	-0.028555	0.129933	0.397226	1
CENPJ	0.00114564	0.0184248	-0.0161335	0.12995	0.972114	1
SATB1-AS1	0.013628	0.217891	-0.190635	0.130765	0.963456	1
ATF7	0.00692202	0.107745	-0.0939014	0.134561	0.751246	1
SEC14L5	0.00681358	0.105802	-0.0921743	0.134909	0.489238	1
DPH6-DT	0.0166525	0.258525	-0.22522	0.13494	0.48005	1
SMAD3	0.00494153	0.0763122	-0.0664291	0.135703	0.749381	1
PSAP	0.0119908	0.184715	-0.160733	0.136064	0.860358	1
DDX24	0.0247685	0.380753	-0.331215	0.13637	0.98944	1
RPGRIP1L	0.00646475	0.0983154	-0.0853859	0.137949	0.596975	1
RGS7BP	0.0133732	0.203329	-0.176582	0.137985	0.821861	1
HMGB1	0.0106753	0.161418	-0.140067	0.138801	0.738858	1
SNX31	0.0362158	0.545468	-0.473037	0.139384	0.46007	1
SNW1	0.00234532	0.0351446	-0.0304539	0.140148	0.957828	1
FAM13C	0.00944289	0.14147	-0.122585	0.140181	0.486952	1
FXR1	0.0131145	0.195822	-0.169593	0.140684	0.872426	1
STK32C	0.0113734	0.169794	-0.147047	0.140711	0.604415	1
PGBD5	0.0118809	0.177294	-0.153532	0.140776	0.650202	1
PDZD8	0.00803179	0.119766	-0.103703	0.140888	0.769917	1
CEBPZ	0.011806	0.174611	-0.150999	0.14213	0.690668	1
CLK4	0.00401552	0.0585961	-0.0505651	0.144196	0.686674	1
WDR41	0.00524465	0.0764872	-0.0659979	0.144286	0.916338	1
ZNF507	0.00266234	0.0387688	-0.0334441	0.14452	0.269636	1
MGST1	0.0524476	0.763685	-0.65879	0.14453	0.834493	1
AC245297.3	0.00794493	0.114999	-0.0991094	0.145457	0.777845	1
GOLGA3	0.0083651	0.120827	-0.104097	0.145785	0.739952	1
NPDC1	0.00829322	0.119546	-0.10296	0.146103	0.15277	1
CDKL1	0.0088844	0.127726	-0.109958	0.146523	0.845534	1
RPL37	0.0180341	0.25731	-0.221242	0.147721	0.86415	1
BEX1	0.0159497	0.227255	-0.195356	0.147941	0.962985	1
COX19	0.0107649	0.153088	-0.131559	0.148246	0.985051	1
ZNF519	0.0130999	0.186085	-0.159885	0.148425	0.740085	1
RASGRF1	0.0156267	0.22105	-0.189797	0.149096	0.943298	1
HDAC2-AS2	0.0168184	0.237664	-0.204027	0.14926	0.469627	1
SLC7A8	0.00569641	0.0803885	-0.0689956	0.149477	0.0679961	1
RAB3GAP1	0.0071576	0.100662	-0.0863464	0.150032	0.112841	1
BCL2L2	0.0119851	0.167621	-0.143651	0.150931	0.666379	1
ZDHHC13	0.00260303	0.0362856	-0.0310796	0.151468	0.803272	1
ADGRL1	0.00729687	0.101132	-0.0865382	0.152412	0.947206	1
P4HTM	0.00857887	0.11885	-0.101692	0.152481	0.937522	1
NIN	0.0126198	0.173883	-0.148643	0.153379	0.641943	1
COPA	0.00975298	0.13434	-0.114834	0.153431	0.659275	1
AC005225.2	0.00802155	0.110449	-0.0944059	0.153494	0.938769	1
HNRNPUL1	0.00143454	0.019736	-0.0168669	0.153629	0.985581	1
ADAMTS19	0.0248032	0.340842	-0.291236	0.153821	0.415508	1
DMXL2	0.0119068	0.163583	-0.13977	0.153859	0.940665	1
RTN4	0.0252966	0.347361	-0.296768	0.153946	0.50039	1
KRBOX4	0.00168898	0.0231411	-0.0197632	0.154313	0.965262	1
KLHL20	0.00310873	0.0424141	-0.0361966	0.155017	0.800227	1
CACNA1C	0.0266878	0.363001	-0.309626	0.155531	0.387143	1
BTBD9	0.0323146	0.438442	-0.373813	0.15595	0.690635	1
CCNH	0.0139396	0.188432	-0.160553	0.156575	0.97391	1
NPM1	0.00684182	0.0922813	-0.0785977	0.15695	0.949686	1
KLHDC3	0.00727344	0.0978215	-0.0832746	0.157438	0.626678	1
DNM3	0.0164767	0.221429	-0.188476	0.157567	0.923431	1
PBX1	0.0184112	0.247085	-0.210262	0.157803	0.431866	1
KIAA1109	0.0124855	0.167476	-0.142505	0.157888	0.934524	1
MLXIPL	0.00397768	0.0531404	-0.0451851	0.158578	0.561771	1
PDE4D	0.0209801	0.278495	-0.236535	0.159681	0.15885	1
TRPM3	0.0141136	0.186762	-0.158535	0.160222	0.782472	1
SMAD1	0.00912808	0.120714	-0.102458	0.160331	0.749372	1
ZDHHC11	4.30512e-05	0.000567723	-0.000481621	0.160822	0.786162	1
THUMPD1	0.00831443	0.109371	-0.0927422	0.161256	0.525641	1
WLS	0.0110309	0.143579	-0.121517	0.163112	0.862421	1
CDH22	0.0127852	0.165708	-0.140137	0.163864	0.244056	1
ACTN4	0.00660434	0.085483	-0.0722743	0.164104	0.813622	1
AC093843.1	0.0114839	0.148551	-0.125583	0.164211	0.937753	1
MED13	0.00636986	0.0818554	-0.0691156	0.165392	0.082676	1
DYSF	0.00979168	0.125617	-0.106034	0.165692	0.368323	1
ZFAND5	0.00978912	0.125279	-0.105701	0.16613	0.961173	1
ATP2B1	0.0153668	0.195725	-0.164992	0.166991	0.914846	1
EIF2A	0.00649083	0.0826518	-0.0696702	0.167038	0.68357	1
TAFA5	0.0221536	0.282051	-0.237744	0.167067	0.875319	1
ELOVL5	0.0110071	0.140121	-0.118107	0.167089	0.277908	1
PFDN2	0.0160528	0.203542	-0.171437	0.167812	0.966342	1
SNX25	0.00179726	0.0227763	-0.0191818	0.167909	0.904237	1
DACH1	0.0173199	0.217436	-0.182796	0.169634	0.94231	1
EP300	0.00633272	0.0793834	-0.066718	0.169908	0.0403155	1
NCOA1	0.016622	0.206048	-0.172805	0.171985	0.389226	1
BICC1	0.0175922	0.217923	-0.182738	0.172116	0.0607495	1
AJAP1	0.0233834	0.289353	-0.242586	0.172315	0.926906	1
H3-3B	0.013318	0.164364	-0.137728	0.172814	0.950651	1
SGPL1	0.00645071	0.0796096	-0.0667082	0.172818	0.324771	1
DIP2B	0.0159537	0.194917	-0.163009	0.174722	0.825062	1
GFM2	0.00808073	0.098659	-0.0824975	0.174854	0.839708	1
LMTK2	0.00782536	0.0945234	-0.0788727	0.176906	0.939067	1
KIAA0232	0.00825655	0.0991881	-0.082675	0.177964	0.636848	1
PCDH9	0.0154649	0.18559	-0.15466	0.178167	0.509913	1
COX7C	0.0143902	0.172577	-0.143796	0.178297	0.815894	1
KIFBP	0.00829467	0.0993586	-0.0827693	0.178526	0.477722	1
AL160254.1	0.0183507	0.218821	-0.182119	0.179412	0.850314	1
KLHL8	0.00582283	0.0686837	-0.057038	0.181552	0.651381	1
CLCN6	0.00351479	0.0411653	-0.0341357	0.182969	0.953949	1
TUBB2A	0.0493319	0.577427	-0.478763	0.183089	0.839259	1
PPP2R3A	0.0183335	0.214119	-0.177452	0.183533	0.702592	1
SSBP1	0.0102763	0.118956	-0.0984035	0.185325	0.870216	1
AF064858.1	0.00331115	0.0380607	-0.0314383	0.186758	0.93832	1
NAP1L5	0.0246795	0.282267	-0.232908	0.187785	0.977221	1
PCMTD2	0.0151679	0.17285	-0.142515	0.188535	0.963376	1
GUCY1A1	0.0175582	0.199087	-0.163971	0.189575	0.753936	1
PSMD12	0.00958647	0.106504	-0.0873308	0.193868	0.968675	1
ANKH	0.0347925	0.385813	-0.316228	0.194268	0.8106	1
NUP133	0.013182	0.145977	-0.119613	0.194557	0.537116	1
PRKCA	0.0114617	0.126271	-0.103347	0.195668	0.87183	1
SLC25A32	0.0044455	0.0488072	-0.0399162	0.196409	0.571007	1
DNAJC15	0.0156428	0.171475	-0.140189	0.196746	0.947176	1
SYT7	0.0161804	0.177292	-0.144931	0.196838	0.886635	1
MAIP1	0.00336719	0.0368372	-0.0301028	0.197179	0.914053	1
ICE1	0.00832541	0.0908627	-0.0742119	0.197698	0.783731	1
MIR4500HG	0.0193217	0.210617	-0.171974	0.197965	0.631748	1
TSPAN7	0.0186661	0.203455	-0.166123	0.197981	0.0916433	1
GNL1	0.0174914	0.189574	-0.154592	0.199221	0.97407	1
ERCC5	0.00442671	0.0479642	-0.0391108	0.199281	0.951477	1
AC067752.1	0.0263798	0.285554	-0.232794	0.199493	0.575206	1
TSHZ1	0.00420378	0.0454675	-0.0370599	0.199673	0.0571577	1
ZNF559	0.0107119	0.115713	-0.0942888	0.19995	0.245866	1
MUC20	0.000598827	0.00645343	-0.00525578	0.200471	0.745627	1
DRP2	0.0110542	0.119003	-0.0968943	0.200706	0.443758	1
AC104806.2	0.0190931	0.204975	-0.166789	0.20132	0.932914	1
ABCB1	0.138599	1.47509	-1.19789	0.203256	0.509103	1
TRIQK	0.00799483	0.0850502	-0.0690606	0.203355	0.300215	1
TMEM248	0.00814679	0.0865664	-0.0702729	0.203615	0.631845	1
RAB22A	0.0065101	0.0691559	-0.0561356	0.203678	0.942133	1
SYNCRIP	0.0053859	0.0571402	-0.0463684	0.203967	0.829203	1
FIGN	0.00834377	0.0884464	-0.0717588	0.204157	0.23555	1
DPP10-AS3	0.0203921	0.215238	-0.174454	0.205125	0.826063	1
KIF3A	0.0178932	0.187335	-0.151549	0.206974	0.975644	1
FGF12-AS1	0.0508784	0.531336	-0.429579	0.207552	0.875511	1
POU6F1	0.00584124	0.0609821	-0.0492996	0.207625	0.825446	1
AC099788.1	0.0305005	0.318012	-0.257011	0.207921	0.976714	1
MARCKS	0.0120108	0.123757	-0.0997355	0.210662	0.947652	1
AHR	0.00815428	0.0839095	-0.067601	0.21097	0.94031	1
SETD7	0.011393	0.116538	-0.0937521	0.212372	0.542831	1
CSNK2A2	0.00330863	0.0337928	-0.0271755	0.212727	0.939211	1
CAMLG	0.0240766	0.245568	-0.197414	0.213053	0.936193	1
ZNF44	0.00166679	0.0169956	-0.013662	0.213118	0.948816	1
ADSS2	0.016837	0.171299	-0.137625	0.213644	0.943735	1
PLCH1	0.103665	1.0537	-0.846371	0.213865	0.32144	1
ADGRV1	0.00985596	0.0999727	-0.0802608	0.214359	0.906325	1
UBE2G2	0.0128426	0.129833	-0.104148	0.215154	0.742545	1
NUFIP2	0.0113042	0.113393	-0.0907842	0.217026	0.929539	1
EIF2AK4	0.00822181	0.0824241	-0.0659805	0.217169	0.255314	1
B4GALT5	0.00896263	0.0894305	-0.0715053	0.218304	0.289881	1
FSD1	0.0103473	0.103197	-0.0825022	0.218421	0.455036	1
JPH3	0.0251616	0.250354	-0.200031	0.218994	0.965703	1
RPL3	0.0457333	0.453571	-0.362104	0.219783	0.889498	1
EPB41L1	0.014185	0.140455	-0.112085	0.22018	0.762598	1
CHORDC1	0.0362106	0.35808	-0.285659	0.220498	0.574275	1
FBXL5	0.0131606	0.129978	-0.103656	0.22081	0.886606	1
ZNF638	0.0384671	0.376087	-0.299153	0.223311	0.921814	1
CDK5RAP2	0.00441809	0.0431212	-0.034285	0.223736	0.274244	1
UQCRC2	0.0102377	0.0994354	-0.07896	0.224956	0.969656	1
SEPTIN6	0.0152857	0.148196	-0.117624	0.225411	0.699001	1
AL355472.2	0.0185847	0.180168	-0.142998	0.225428	0.747403	1
GOLPH3	0.00659026	0.0636656	-0.0504851	0.226309	0.805833	1
ZNF407	0.0163778	0.157802	-0.125046	0.226977	0.16259	1
GPBP1	0.0133349	0.128477	-0.101807	0.226988	0.330619	1
CNKSR2	0.0251353	0.241789	-0.191518	0.227387	0.493228	1
BIRC2	0.0105428	0.100674	-0.0795886	0.22926	0.548286	1
WASF1	0.0145605	0.139026	-0.109905	0.229284	0.762874	1
LINC02646	0.0148433	0.140723	-0.111036	0.231113	0.332441	1
MPZL1	0.0136972	0.129448	-0.102053	0.231929	0.961193	1
SMAD2	0.0125153	0.118073	-0.0930419	0.232382	0.237528	1
NACA	0.0192371	0.181426	-0.142952	0.23247	0.682132	1
OPRD1	0.0294756	0.277953	-0.219002	0.232501	0.914951	1
RORA	0.0390713	0.367844	-0.289701	0.232922	0.0100699	1
RSKR	0.0329894	0.310528	-0.244549	0.23297	0.941138	1
H2AZ1	0.0267633	0.25153	-0.198003	0.233376	0.332411	1
COL11A1	0.0153465	0.143975	-0.113282	0.233841	0.827399	1
LYPLA1	0.00202611	0.0189645	-0.0149123	0.234444	0.0919225	1
RAB11A	0.0345471	0.322352	-0.253258	0.235267	0.681475	1
IL12A-AS1	0.0168922	0.157539	-0.123755	0.235398	0.334994	1
NUMA1	0.00799246	0.0743361	-0.0583512	0.236118	0.935502	1
MAP7D2	0.0144189	0.13348	-0.104642	0.237361	0.845237	1
CHMP3	0.0147409	0.136021	-0.10654	0.238221	0.936333	1
HADHA	0.00650256	0.0598998	-0.0468947	0.238679	0.511066	1
SSR1	0.00713139	0.0656207	-0.051358	0.238971	0.95524	1
ATP5PF	0.0139632	0.127901	-0.0999751	0.240194	0.679127	1
CLSTN2	0.0330472	0.302663	-0.236569	0.240235	0.0209566	1
ANKRD11	0.0436573	0.398794	-0.31148	0.24094	0.756192	1
ZDHHC20	0.0116444	0.106345	-0.0830559	0.240998	0.364882	1
FBXO9	0.0162122	0.147905	-0.115481	0.241282	0.845111	1
CDK5R1	0.0163521	0.149125	-0.116421	0.241386	0.765004	1
FXYD7	0.0218678	0.199338	-0.155603	0.241506	0.752792	1
AP3S1	0.0118467	0.107944	-0.084251	0.24162	0.933152	1
USP9Y	2.61704e-10	2.37774e-09	-1.85434e-09	0.242401	0.392469	1
PDXDC1	0.0322709	0.291689	-0.227148	0.243814	0.832384	1
DNAJB14	0.0149677	0.134461	-0.104525	0.245505	0.846426	1
PSMB2	0.00753033	0.0674231	-0.0523625	0.246427	0.538692	1
SGCD	0.0150732	0.134129	-0.103982	0.248144	0.911232	1
LSM11	0.00450544	0.0400428	-0.0310319	0.248485	0.665034	1
SLC66A2	0.00697843	0.0613321	-0.0473753	0.251638	0.87041	1
SYT11	0.0254682	0.223709	-0.172772	0.2518	0.934429	1
CLHC1	0.00555756	0.0488032	-0.037688	0.251878	0.764227	1
CSNK1A1	0.0110327	0.0964398	-0.0743745	0.253183	0.916689	1
BRD7	0.0188156	0.16364	-0.126009	0.254638	0.409303	1
EFCAB2	0.018623	0.161612	-0.124366	0.255267	0.672834	1
JPH1	0.0131123	0.113691	-0.0874667	0.255516	0.0168516	1
ZNF675	0.0103802	0.0898901	-0.0691298	0.255877	0.654671	1
CYRIA	0.0159828	0.137932	-0.105967	0.256874	0.588802	1
JARID2	0.0171046	0.147108	-0.112898	0.257875	0.908576	1
PURB	0.0119531	0.102448	-0.0785416	0.258884	0.816172	1
CAAP1	0.0163863	0.140216	-0.107443	0.259362	0.938693	1
BAZ1B	0.00357071	0.0305279	-0.0233865	0.259613	0.754454	1
TLE1	0.018173	0.154982	-0.118636	0.260352	0.906433	1
TNFRSF21	0.00888135	0.0755653	-0.0578026	0.261039	0.30822	1
AC092835.1	0.0027163	0.0231077	-0.0176751	0.261084	0.93865	1
STX18	0.00831087	0.0705965	-0.0539748	0.261521	0.528914	1
PANK2	0.00896301	0.076134	-0.058208	0.261529	0.82271	1
TSHZ2	0.0245257	0.208121	-0.159069	0.261824	0.00116722	1
CDC27	0.00934767	0.0793152	-0.0606198	0.261852	0.349331	1
CPSF7	0.00538024	0.0456482	-0.0348877	0.261872	0.62044	1
DTNA	0.0310004	0.263	-0.201	0.261895	0.961834	1
CBX6	0.00578701	0.0489821	-0.0374081	0.262584	0.878079	1
SMG5	0.00977078	0.0826022	-0.0630606	0.262941	0.961693	1
ETNK1	0.0236838	0.200103	-0.152735	0.26312	0.47278	1
HPCA	0.0325016	0.272962	-0.207959	0.264917	0.305968	1
VDAC1	0.0257434	0.215942	-0.164455	0.265282	0.246632	1
CSNK1E	0.00992462	0.0830641	-0.0632148	0.265956	0.693982	1
MLH3	0.00376982	0.0314289	-0.0238893	0.267135	0.585584	1
AC107398.3	0.00153621	0.0127784	-0.00970595	0.267824	0.790197	1
DDX1	0.0145079	0.120207	-0.0911915	0.269018	0.841838	1
ATP6V0C	0.0687854	0.569363	-0.431792	0.269323	0.575352	1
AC004594.1	0.0760654	0.629491	-0.47736	0.269387	0.704574	1
FBXO3	0.00938835	0.0776003	-0.0588236	0.26976	0.946172	1
B4GALT6	0.0253005	0.208525	-0.157924	0.270641	0.934562	1
TBC1D8	0.0044098	0.0363194	-0.0274998	0.270861	0.901273	1
DPY19L1	0.0327699	0.269737	-0.204197	0.271041	0.244256	1
PCGF5	0.026945	0.22143	-0.16754	0.271545	0.449927	1
MFSD1	0.00688912	0.0565872	-0.042809	0.271689	0.716442	1
GDI1	0.0299411	0.245538	-0.185656	0.27219	0.882053	1
HDLBP	0.0107916	0.0884857	-0.0669026	0.272235	0.723419	1
UBAP1	0.0105319	0.086339	-0.0652752	0.272299	0.0337109	1
GPR89A	0.0167624	0.137388	-0.103863	0.272361	0.689851	1
NUDCD3	0.0104985	0.0859422	-0.0649453	0.272741	0.95918	1
LCORL	0.00437534	0.0357495	-0.0269988	0.27333	0.396005	1
LRIG2	0.0113635	0.0924278	-0.0697008	0.274746	0.636587	1
TMEM50A	0.00295997	0.0240368	-0.0181169	0.275252	0.755466	1
RNF169	0.0261125	0.211934	-0.159709	0.275423	0.769148	1
PDE5A	0.0555999	0.451164	-0.339964	0.27549	0.654007	1
DHRSX	0.018394	0.149149	-0.112361	0.275718	0.856095	1
TMSB4X	0.0293516	0.237364	-0.178661	0.276561	0.953949	1
KCMF1	0.0187187	0.15133	-0.113893	0.276658	0.422766	1
CCDC47	0.0175496	0.141631	-0.106531	0.27721	0.778187	1
AL358944.1	0.466662	3.75966	-2.82634	0.277753	0.0867503	1
NPTN	0.0216149	0.173717	-0.130488	0.278525	0.154835	1
GCLM	0.00418664	0.0336279	-0.0252547	0.278713	0.928152	1
BEX2	0.0457748	0.36759	-0.27604	0.278785	0.919399	1
UROS	0.0200632	0.160477	-0.120351	0.280052	0.655575	1
TMEM63C	0.0190335	0.15224	-0.114173	0.280052	0.946151	1
ZFC3H1	0.00853196	0.0682365	-0.0511726	0.280085	0.24135	1
NCOA5	0.0186633	0.148741	-0.111414	0.281213	0.0574291	1
MFSD4B	0.0305249	0.242608	-0.181558	0.282095	0.648135	1
EID1	0.0293251	0.232605	-0.173955	0.282744	0.433001	1
GAS8	0.0198173	0.156871	-0.117236	0.283401	0.717477	1
TMEM108	0.0570596	0.448831	-0.334712	0.285459	0.624273	1
PDP1	0.0244726	0.191714	-0.142768	0.286804	0.906665	1
NCL	0.0277766	0.21756	-0.162007	0.286859	0.925243	1
TP53BP1	0.00815678	0.0637626	-0.047449	0.287506	0.575016	1
PEA15	0.0329858	0.25748	-0.191508	0.287985	0.807223	1
ADAR	0.0142162	0.110399	-0.0819661	0.289692	0.8941	1
ITSN1	0.0258026	0.19993	-0.148325	0.290432	0.899428	1
REEP2	0.0102328	0.0790166	-0.0585509	0.29158	0.349412	1
SERBP1	0.0186999	0.144317	-0.106917	0.291768	0.899459	1
PLEKHA6	0.0257389	0.198414	-0.146936	0.292152	0.490714	1
SLC33A1	0.00685372	0.0526179	-0.0389104	0.293528	0.681619	1
MAML1	0.0156232	0.119667	-0.0884204	0.294309	0.468563	1
SLC39A14	0.0210663	0.161317	-0.119184	0.294396	0.856763	1
MAGI1	0.0250585	0.191737	-0.14162	0.294661	0.562473	1
RPL14	0.0236242	0.180698	-0.13345	0.294783	0.77269	1
TCERG1L	0.0200264	0.153176	-0.113123	0.29479	0.266479	1
STARD4-AS1	0.0267507	0.20429	-0.150789	0.295317	0.634631	1
UBC	0.0397479	0.303319	-0.223823	0.295573	0.773689	1
EFNB2	0.0121868	0.0926234	-0.0682498	0.296951	0.839969	1
CRBN	0.00954991	0.0724743	-0.0533745	0.29746	0.937925	1
KITLG	0.00652006	0.0493133	-0.0362732	0.298623	0.652221	1
NAPA	0.0118229	0.089409	-0.0657631	0.298669	0.268451	1
RIPOR1	0.0107792	0.0813908	-0.0598323	0.299198	0.861323	1
SERINC3	0.0270979	0.204094	-0.149899	0.300067	0.952869	1
MEF2A	0.0317545	0.238788	-0.17528	0.300616	0.575607	1
RIMS3	0.0141709	0.105843	-0.0775016	0.302974	0.925966	1
CDH20	0.0510481	0.381235	-0.279139	0.303018	0.118905	1
TSPYL4	0.0380843	0.283218	-0.20705	0.304502	0.577229	1
GABRA3	0.01186	0.0880251	-0.064305	0.305196	0.276887	1
TFDP2	0.0249207	0.184726	-0.134884	0.305646	0.335777	1
SAR1A	0.0101372	0.0750154	-0.054741	0.306242	0.72576	1
KIF13A	0.0345666	0.255541	-0.186407	0.306594	0.383728	1
NDEL1	0.022838	0.168628	-0.122952	0.307029	0.857987	1
BMI1	0.0080311	0.0592925	-0.0432303	0.307066	0.561184	1
NUP50	0.0130533	0.0963335	-0.0702268	0.307204	0.589609	1
PLEKHA8	0.00750966	0.0554173	-0.040398	0.30723	0.851618	1
WDR26	0.0171123	0.126076	-0.0918516	0.307803	0.905892	1
PTGES3	0.0322357	0.237464	-0.172992	0.307857	0.918375	1
SRPK2	0.0177434	0.130565	-0.0950787	0.308241	0.92538	1
KIF21B	0.0199911	0.14688	-0.106898	0.308788	0.297594	1
FLVCR1	0.0209636	0.153883	-0.111956	0.309119	0.836984	1
PCDH9-AS2	0.0781681	0.572958	-0.416622	0.30964	0.564349	1
EPHB6	0.0226535	0.165972	-0.120665	0.309801	0.298611	1
LIN7A	0.0327188	0.239715	-0.174277	0.309802	0.635049	1
SLC4A1AP	0.00625351	0.0457485	-0.0332415	0.310334	0.843301	1
RPL5	0.0216418	0.158133	-0.114849	0.310769	0.534213	1
RB1	0.0147383	0.107634	-0.0781572	0.310956	0.95014	1
RAN	0.0563075	0.411094	-0.298479	0.311062	0.247075	1
LRRN3	0.00717662	0.0523627	-0.0380095	0.311288	0.338233	1
ACSL4	0.0092872	0.0677424	-0.049168	0.311394	0.648239	1
CBLN2	0.00121203	0.00878316	-0.00635909	0.313764	0.0602591	1
KHDRBS2-OT1	0.0369656	0.267352	-0.193421	0.314477	0.390465	1
POMK	0.0066373	0.047973	-0.0346984	0.314712	0.911815	1
EPM2AIP1	0.0133988	0.0968368	-0.0700391	0.314739	0.810939	1
BZW2	0.00890163	0.0643265	-0.0465232	0.314784	0.671926	1
FHIT	0.0345549	0.249292	-0.180183	0.315391	0.587405	1
PANTR1	0.0144945	0.104054	-0.0750651	0.317204	0.658103	1
NFIX	0.0422895	0.303395	-0.218816	0.317442	0.349702	1
AC027288.3	0.0892631	0.637872	-0.459346	0.318902	0.443725	1
PLEKHB2	0.030161	0.215185	-0.154863	0.319497	0.898979	1
YTHDF2	0.010884	0.0774111	-0.0556431	0.320654	0.472558	1
CAVIN2-AS1	0.089934	0.638737	-0.458869	0.321185	0.894732	1
PRPF40A	0.00465911	0.0329959	-0.0236776	0.322256	0.664119	1
TRIM52	0.0143526	0.101437	-0.0727315	0.323027	0.89849	1
SF1	0.017419	0.122861	-0.0880231	0.323786	0.925366	1
EZH1	0.0228336	0.161045	-0.115378	0.323801	0.748963	1
MTCH1	0.0339858	0.239464	-0.171493	0.324175	0.379867	1
TMEM178B	0.0281606	0.198408	-0.142086	0.324199	0.289828	1
ERCC6	0.0117474	0.0827533	-0.0592586	0.32426	0.429394	1
GLS	0.0428159	0.301305	-0.215673	0.324647	0.883516	1
IDE	0.00485495	0.0341237	-0.0244139	0.325108	0.734635	1
ANK1	0.00553169	0.0388617	-0.0277983	0.32529	0.366077	1
C1D	0.0130081	0.0913254	-0.0653092	0.32554	0.94008	1
TRPS1	0.0326236	0.228559	-0.163312	0.326338	0.503795	1
NRDE2	0.00665451	0.0464384	-0.0331294	0.327836	0.629188	1
FZD3	0.0289779	0.201833	-0.143877	0.328574	0.807625	1
STAT1	0.0766982	0.533709	-0.380312	0.328933	0.708514	1
TSPAN5	0.018119	0.126065	-0.0898271	0.328985	0.235724	1
TTC3	0.0480991	0.334604	-0.238406	0.329044	0.493031	1
LINC01128	0.00705292	0.0490432	-0.0349373	0.329207	0.0614312	1
ISCU	0.0452561	0.314507	-0.223995	0.329433	0.406643	1
PDPK1	0.00231798	0.0160744	-0.0114384	0.330259	0.759687	1
OSTM1	0.0147325	0.102046	-0.0725805	0.330708	0.722589	1
EIF4ENIF1	0.0156607	0.107945	-0.0766233	0.332607	0.133097	1
DEAF1	0.0185922	0.128135	-0.0909503	0.332657	0.60685	1
KLHL28	0.0211453	0.145472	-0.103181	0.333349	0.814115	1
GCNT1	0.0378716	0.259884	-0.18414	0.334338	0.769837	1
GPBP1L1	0.0121324	0.0830257	-0.0587608	0.335422	0.607181	1
RPL7L1	0.0245101	0.167434	-0.118414	0.336115	0.678322	1
SETD2	0.0089222	0.0608324	-0.042988	0.336874	0.25627	1
DDX18	0.0414472	0.282338	-0.199444	0.337227	0.686596	1
RPL28	0.0929907	0.632632	-0.44665	0.33774	0.851087	1
OPA1	0.0135743	0.0921695	-0.065021	0.338507	0.573827	1
RPL13	0.0901644	0.611886	-0.431557	0.338723	0.657659	1
AVEN	0.0123701	0.083934	-0.0591939	0.338787	0.0372259	1
GPX4	0.105021	0.711954	-0.501913	0.339143	0.498885	1
MEF2C-AS2	0.194454	1.3182	-0.929293	0.339154	0.707435	1
CD99L2	0.0203157	0.137502	-0.0968708	0.339784	0.663015	1
CRK	0.0232408	0.156632	-0.110151	0.341484	0.630679	1
EIF4E3	0.0139845	0.0938433	-0.0658743	0.34322	0.492453	1
ZBTB41	0.0246696	0.165103	-0.115764	0.344302	0.883351	1
CLOCK	0.0180128	0.120389	-0.0843634	0.344851	0.042149	1
NDUFV2	0.0185419	0.123854	-0.08677	0.345084	0.082558	1
ZHX1	0.0073268	0.0489315	-0.0342779	0.34516	0.809923	1
ZNF124	0.012348	0.0824442	-0.0577481	0.345264	0.452939	1
ADAMTSL3	0.00273707	0.0182394	-0.0127652	0.346049	0.167579	1
SUCLA2	0.0258815	0.172462	-0.120699	0.346068	0.879306	1
AC007262.2	0.048671	0.323461	-0.226119	0.34715	0.521943	1
ARID1B	0.029709	0.197155	-0.137737	0.347746	0.69436	1
TBC1D2B	0.00970363	0.0643834	-0.0449761	0.347821	0.429962	1
RAC1	0.05921	0.392717	-0.274297	0.347967	0.598019	1
NTPCR	0.00361917	0.0239897	-0.0167514	0.348221	0.497827	1
AC016042.1	0.0550585	0.364781	-0.254664	0.348417	0.879876	1
RPL22	0.0454007	0.30069	-0.209889	0.34856	0.849964	1
SSB	0.018373	0.121618	-0.0848721	0.348786	0.409065	1
FGFR1OP2	0.0252212	0.166817	-0.116375	0.349111	0.680147	1
STXBP5-AS1	0.0608627	0.400703	-0.278977	0.351014	0.447045	1
OGFR	0.0258761	0.170163	-0.11841	0.351497	0.187275	1
AL731577.2	0.00564007	0.0368705	-0.0255903	0.353961	0.289781	1
ADAM10	0.0145365	0.0948902	-0.0658172	0.35457	0.0355538	1
UCHL1	0.0391372	0.255269	-0.176994	0.354912	0.15339	1
GOPC	0.0238382	0.155228	-0.107552	0.355597	0.332087	1
MTMR12	0.015	0.0972836	-0.0672837	0.357293	0.658759	1
PPP2R2D	0.0164576	0.106503	-0.0735881	0.358222	0.626312	1
KIAA1191	0.0217326	0.140639	-0.0971733	0.358225	0.829511	1
GLCE	0.0141706	0.0914982	-0.0631571	0.35917	0.795747	1
MADD	0.0115205	0.0743437	-0.0513026	0.359419	0.550688	1
TSPAN13	0.0191646	0.123478	-0.0851487	0.360087	0.472915	1
NDUFAF6	0.0458364	0.295096	-0.203423	0.360418	0.873174	1
ADD1	0.0185381	0.119324	-0.0822474	0.360508	0.928572	1
ENAH	0.0230312	0.148055	-0.101993	0.361052	0.883043	1
DYRK1A	0.0205357	0.131488	-0.0904169	0.36276	0.209553	1
OPHN1	0.0131437	0.0841484	-0.057861	0.36281	0.661725	1
MED21	0.036699	0.234834	-0.161436	0.363029	0.690282	1
MAP2K4	0.0292042	0.186513	-0.128104	0.363865	0.339344	1
ATP5MC2	0.0241163	0.1538	-0.105567	0.364482	0.564693	1
ANKRD12	0.0372711	0.237613	-0.163071	0.364626	0.231081	1
CLTA	0.0297933	0.189666	-0.130079	0.365252	0.53491	1
SLC9A1	0.0177355	0.112792	-0.0773213	0.365687	0.414655	1
ESRRG	0.0361032	0.229205	-0.156999	0.366444	0.301353	1
OAZ1	0.0338171	0.21459	-0.146956	0.36665	0.212104	1
C4orf50	0.0237742	0.150762	-0.103214	0.366937	0.433922	1
SYNGAP1	0.0120182	0.0760808	-0.0520443	0.367692	0.449567	1
ADAMTS2	0.187565	1.18693	-0.811802	0.367854	0.105139	1
ACBD5	0.00815833	0.0511341	-0.0348175	0.37207	0.748838	1
HSPD1	0.0436866	0.27371	-0.186337	0.372242	0.741027	1
RPLP1	0.0294953	0.184669	-0.125678	0.37255	0.901993	1
MGRN1	0.0172077	0.107534	-0.0731182	0.373387	0.648266	1
KLHL42	0.025663	0.160108	-0.108782	0.37412	0.667143	1
MFN2	0.0102235	0.0637082	-0.0432612	0.374643	0.835513	1
AC067956.1	0.0662353	0.412066	-0.279595	0.375383	0.875318	1
CMAS	0.028649	0.177285	-0.119987	0.377776	0.828485	1
MAPRE2	0.047422	0.29243	-0.197586	0.379356	0.66389	1
KPNA5	0.0258993	0.159618	-0.10782	0.379615	0.782171	1
CLPTM1	0.00648149	0.0399258	-0.0269628	0.37984	0.169639	1
HP1BP3	0.0644418	0.396834	-0.26795	0.379984	0.843108	1
MTERF1	0.0177362	0.108939	-0.073467	0.381152	0.377429	1
ABHD2	0.0282404	0.173125	-0.116644	0.38203	0.773909	1
NIPBL	0.0299925	0.18383	-0.123845	0.382119	0.922535	1
USP45	0.0133144	0.0814635	-0.0548346	0.382923	0.284971	1
CLDN12	0.0138705	0.0847496	-0.0570085	0.383551	0.686598	1
GRAMD1B	0.0358214	0.21879	-0.147148	0.383718	0.148267	1
CLSTN1	0.0302704	0.184703	-0.124163	0.384172	0.908569	1
BEND6	0.0320226	0.195341	-0.131296	0.384299	0.304505	1
SIAH1	0.0149441	0.0911475	-0.0612592	0.384365	0.723492	1
ANP32A	0.00910248	0.0554785	-0.0372735	0.384693	0.621073	1
UBA6-AS1	0.0507056	0.308962	-0.207551	0.384816	0.634305	1
PDCD5	0.0439776	0.267815	-0.17986	0.385076	0.809437	1
SNX19	0.00849451	0.0517089	-0.0347198	0.385264	0.773729	1
HMGXB3	0.0236349	0.143749	-0.0964792	0.385663	0.530843	1
SNX2	0.0221886	0.134718	-0.0903411	0.386466	0.831196	1
LUZP2	0.0620354	0.376015	-0.251945	0.387245	0.832437	1
ELOVL6	0.0336351	0.203513	-0.136243	0.388064	0.842545	1
MAP2K2	0.0149032	0.0901532	-0.0603469	0.388168	0.106081	1
INTS6	0.0270085	0.163197	-0.10918	0.388693	0.27936	1
NNT-AS1	0.00691437	0.041754	-0.0279252	0.38898	0.608539	1
MYO5A	0.027293	0.164673	-0.110087	0.389382	0.496726	1
KSR2	0.0479656	0.289345	-0.193414	0.389473	0.898202	1
GALNT13	0.0306493	0.183919	-0.12262	0.391934	0.759025	1
BTBD3	0.00648235	0.0388936	-0.0259289	0.391999	0.855034	1
NBN	0.0126711	0.0759642	-0.0506221	0.392378	0.891008	1
MPC2	0.0316382	0.18965	-0.126373	0.392439	0.869993	1
BPNT2	0.0173776	0.104021	-0.0692659	0.3931	0.877842	1
DUBR	0.0565129	0.338061	-0.225035	0.393408	0.913383	1
KIF2A	0.0261118	0.156064	-0.103841	0.393822	0.788521	1
GPR161	0.0390171	0.233098	-0.155064	0.394022	0.749974	1
PAXBP1	0.0233482	0.139284	-0.092588	0.394714	0.721791	1
NME9	0.039465	0.2354	-0.15647	0.394774	0.333307	1
ZSWIM8	0.0192084	0.114361	-0.0759443	0.395656	0.892217	1
PRSS51	0.032882	0.195633	-0.129869	0.395989	0.778422	1
SLC25A40	0.00577643	0.0343036	-0.0227507	0.396871	0.166937	1
FER	0.0360142	0.213852	-0.141824	0.396915	0.921875	1
HSPH1	0.130013	0.770096	-0.51007	0.398106	0.532794	1
ZNF451	0.0299432	0.176968	-0.117082	0.399167	0.808171	1
ZRANB2-AS2	0.0461245	0.272326	-0.180077	0.399653	0.829628	1
KATNAL1	0.0335635	0.198138	-0.131011	0.399716	0.76737	1
PPARGC1A	0.0336902	0.198693	-0.131313	0.400184	0.591353	1
SH3BGRL	0.0205478	0.121152	-0.0800561	0.400312	0.450477	1
CYP4V2	0.0150264	0.0885737	-0.0585209	0.400439	0.80868	1
SUSD6	0.0198802	0.117062	-0.0773016	0.400945	0.738837	1
SEC14L1	0.00825046	0.048484	-0.0319831	0.401919	0.404003	1
IDH3A	0.0314446	0.18478	-0.12189	0.401932	0.917995	1
PDXK	0.0254286	0.148811	-0.0979541	0.403939	0.550753	1
KLF12	0.0564857	0.3305	-0.217529	0.404029	0.525953	1
FAM53C	0.0106996	0.0625389	-0.0411397	0.404534	0.870242	1
HDGFL3	0.0279238	0.162727	-0.106879	0.405997	0.214271	1
SOD1	0.0430725	0.250985	-0.16484	0.406038	0.298163	1
TMEM242	0.00646859	0.0376917	-0.0247545	0.406052	0.336882	1
RNF8	0.0216695	0.12614	-0.0828009	0.406541	0.448551	1
NARF	0.0228063	0.132645	-0.0870321	0.406958	0.767645	1
TGOLN2	0.039081	0.227205	-0.149043	0.407164	0.847471	1
NR2F1	0.0207679	0.120501	-0.0789654	0.408132	0.319243	1
GULP1	0.0786628	0.456365	-0.29904	0.408195	0.863642	1
SYNJ1	0.0409728	0.237468	-0.155522	0.408689	0.840663	1
ZNF609	0.0457235	0.264617	-0.17317	0.409407	0.73928	1
UBA2	0.0183148	0.105923	-0.0692939	0.409734	0.400271	1
BSCL2	0.0442986	0.256163	-0.167565	0.409809	0.889644	1
SRSF11	0.0402577	0.231645	-0.15113	0.412271	0.0068777	1
PCNP	0.0216422	0.123743	-0.0804589	0.41545	0.616358	1
IL6ST	0.0614076	0.350678	-0.227863	0.41607	0.686053	1
SNRPD3	0.0182598	0.104272	-0.0677527	0.416086	0.149886	1
SNX13	0.0116594	0.0665079	-0.043189	0.416641	0.458669	1
NCR3LG1	0.0221569	0.126372	-0.0820581	0.416703	0.873557	1
ARHGEF4	0.0221054	0.126028	-0.0818168	0.416906	0.905841	1
TMTC1	0.174519	0.994344	-0.645307	0.417223	0.162455	1
ZBED5	0.00222885	0.0126953	-0.00823763	0.417377	0.776799	1
ZC3H8	0.0168009	0.0956492	-0.0620473	0.417628	0.321255	1
SNPH	0.00459902	0.0261776	-0.0169795	0.417725	0.80619	1
RNF145	0.024842	0.141267	-0.0915834	0.418203	0.088076	1
DNAJC9	0.0334016	0.189644	-0.122841	0.419002	0.557961	1
RPL18	0.0456805	0.259247	-0.167886	0.419223	0.768355	1
STIM1	0.0160634	0.0910925	-0.0589657	0.419621	0.651821	1
ACTR6	0.028526	0.161734	-0.104682	0.419721	0.906686	1
SPEN	0.0309956	0.175719	-0.113728	0.419768	0.863717	1
MRPS35	0.0181427	0.102757	-0.0664721	0.420246	0.308111	1
YWHAH	0.0535369	0.302843	-0.19577	0.420889	0.315405	1
NPIPA1	0.0351154	0.198599	-0.128368	0.42099	0.803055	1
MIR31HG	0.0192466	0.108602	-0.0701088	0.422163	0.0997864	1
GMPS	0.0161885	0.0913353	-0.0589584	0.422224	0.818127	1
ZBTB11	0.0146757	0.0827691	-0.0534177	0.422418	0.2964	1
MOAP1	0.0284058	0.160095	-0.103284	0.422769	0.578962	1
TRAK2	0.0190323	0.10715	-0.0690854	0.423328	0.122896	1
SLC35B4	0.0299498	0.168602	-0.108702	0.423366	0.636765	1
ITPR2	0.184007	1.03578	-0.66777	0.423406	0.00548953	1
GLUD1	0.0140656	0.0790577	-0.0509265	0.424175	0.77212	1
DMTF1	0.02924	0.164087	-0.105607	0.424997	0.782695	1
TTN	0.0484966	0.271031	-0.174038	0.427132	0.431017	1
IPO8	0.00928438	0.0518245	-0.0332558	0.427762	0.535631	1
AC110296.1	0.100474	0.560787	-0.359839	0.427806	0.705445	1
JAK2	0.0314359	0.175358	-0.112487	0.428101	0.78434	1
FAM163B	0.0299322	0.166884	-0.10702	0.428369	0.784959	1
ENDOD1	0.00636257	0.0354278	-0.0227026	0.429049	0.111966	1
NPAT	0.0097287	0.0541651	-0.0347077	0.429106	0.569096	1
NDUFV1	0.0440246	0.244762	-0.156713	0.429848	0.776074	1
PEG10	0.0986681	0.546801	-0.349465	0.431537	0.220744	1
LAMC1	0.029972	0.166024	-0.10608	0.431775	0.14815	1
RPS23	0.0266972	0.147833	-0.0944384	0.431959	0.785215	1
GCLC	0.00668077	0.0369371	-0.0235755	0.432771	0.602516	1
HSP90AB1	0.139917	0.772763	-0.49293	0.43333	0.836764	1
AGPAT3	0.0169164	0.0933186	-0.0594858	0.433961	0.868203	1
GLIPR1	0.0261398	0.144162	-0.0918828	0.434096	0.695575	1
LDHA	0.124543	0.685627	-0.436541	0.43505	0.375122	1
ZBTB1	0.0416249	0.22905	-0.1458	0.435285	0.540625	1
PRNP	0.08644	0.47548	-0.3026	0.43548	0.636773	1
RIOK3	0.0222913	0.122517	-0.0779345	0.435917	0.395552	1
ALKBH5	0.00865899	0.0474658	-0.0301478	0.437328	0.576732	1
EXOG	0.0251668	0.137949	-0.0876151	0.437358	0.377501	1
ZFP30	0.0116868	0.0639374	-0.0405638	0.438381	0.600042	1
PGRMC1	0.0644748	0.351891	-0.222941	0.43967	0.395619	1
JMY	0.0195135	0.106269	-0.0672423	0.440843	0.871396	1
PJA2	0.0545619	0.295784	-0.18666	0.443324	0.783005	1
DIP2A	0.0268062	0.145052	-0.0914398	0.44432	0.316095	1
ARF3	0.0739643	0.399822	-0.251894	0.444878	0.571023	1
NDUFA5	0.031503	0.169879	-0.106873	0.44621	0.648089	1
EHD3	0.0208884	0.112446	-0.0706687	0.447159	0.820348	1
PSMD7	0.0422766	0.227419	-0.142866	0.447551	0.60906	1
GPM6B	0.0320076	0.17174	-0.107725	0.448957	0.151007	1
BLOC1S6	0.0232221	0.124398	-0.0779543	0.449853	0.808794	1
NAP1L2	0.0874771	0.468374	-0.29342	0.450127	0.237396	1
SLC25A4	0.104945	0.561594	-0.351705	0.450428	0.137277	1
MT-ND4L	0.134821	0.721396	-0.451754	0.450486	0.122936	1
DMTN	0.0298815	0.15978	-0.100017	0.450866	0.894982	1
FAM133B	0.0197082	0.105344	-0.0659273	0.451067	0.375388	1
SEC16B	0.0159559	0.0852186	-0.0533068	0.451512	0.815073	1
SNRNP48	0.0265201	0.141632	-0.0885913	0.451549	0.706231	1
SLC38A1	0.0359335	0.191573	-0.119706	0.45251	0.243655	1
ZSCAN31	0.0679664	0.362349	-0.226416	0.452512	0.808616	1
RETREG3	0.0128962	0.0686926	-0.0429002	0.453005	0.0218144	1
SEPTIN7	0.0441137	0.23484	-0.146613	0.453327	0.729785	1
HCN1	0.0378352	0.201305	-0.125634	0.453636	0.0145859	1
MINDY4	0.024819	0.132008	-0.0823695	0.453821	0.598645	1
AUH	0.0209226	0.111227	-0.0693818	0.454103	0.101763	1
PLEKHM2	0.0195358	0.103819	-0.0647473	0.454295	0.296728	1
MT-CO2	0.921545	4.89541	-3.05232	0.454519	0.216039	1
FSTL5	0.101136	0.536854	-0.334581	0.454936	0.525823	1
LMO3	0.0796948	0.422809	-0.263419	0.455239	0.867582	1
PRPF8	0.0240402	0.127526	-0.079446	0.455307	0.560446	1
USP16	0.00552932	0.0293015	-0.0182428	0.455881	0.855102	1
NTM	0.0589637	0.31235	-0.194423	0.456088	0.282064	1
EXOSC6	0.0344565	0.182263	-0.11335	0.456906	0.689375	1
RB1CC1	0.0215899	0.11412	-0.07094	0.457317	0.289443	1
PCNX1	0.0322475	0.170243	-0.105748	0.458013	0.797459	1
CPEB2	0.0149249	0.078783	-0.0489332	0.458082	0.429609	1
YAE1	0.0138565	0.0729172	-0.0452041	0.459838	0.551822	1
PSMA3	0.0376892	0.198036	-0.122658	0.460685	0.726824	1
CAMK2B	0.0437153	0.22965	-0.142219	0.46081	0.5091	1
XKR9	0.012848	0.0674511	-0.0417551	0.461176	0.223047	1
BRWD1	0.0276926	0.145315	-0.0899303	0.461445	0.431985	1
SARAF	0.106055	0.555379	-0.343269	0.462615	0.483408	1
STMN1	0.0718492	0.375969	-0.23227	0.463048	0.531299	1
ARMCX5-GPRASP2	0.0666185	0.34853	-0.215293	0.463159	0.568284	1
PGM3	0.0155915	0.0815053	-0.0503224	0.463616	0.41544	1
PIK3R1	0.0598743	0.312992	-0.193243	0.463625	0.472511	1
PNPT1	0.0165384	0.086232	-0.0531551	0.465104	0.831377	1
VPS26B	0.0174146	0.0907694	-0.0559402	0.465301	0.14757	1
OAT	0.0349007	0.181704	-0.111902	0.465958	0.440436	1
ZNF235	0.0188118	0.0978388	-0.0602152	0.466556	0.185058	1
KHDRBS2	0.0769136	0.39901	-0.245183	0.468021	0.00604669	1
SYCP2	0.0264872	0.137342	-0.0843676	0.468306	0.780343	1
ATP6AP2	0.0555475	0.287775	-0.17668	0.468813	0.856798	1
ADAM23	0.050082	0.259428	-0.159264	0.468884	0.87271	1
ATP6V1G1	0.0672572	0.348106	-0.213592	0.469369	0.476097	1
RYK	0.0259025	0.133888	-0.0820827	0.470139	0.612901	1
BCAS4	0.018864	0.097463	-0.059735	0.470398	0.621392	1
DNHD1	0.0264505	0.136513	-0.0836121	0.471024	0.328417	1
ZSCAN16-AS1	0.0158683	0.0818622	-0.0501255	0.471277	0.69595	1
ST13	0.0573182	0.2954	-0.180764	0.471861	0.451129	1
XRCC6	0.0246712	0.127108	-0.0777656	0.472043	0.688843	1
HTR1E	0.102192	0.526392	-0.322008	0.472165	0.695633	1
EIF2S2	0.0346714	0.178569	-0.109226	0.472244	0.837127	1
EIF1B	0.080274	0.413165	-0.252617	0.47263	0.197641	1
PMPCB	0.0205105	0.105537	-0.0645161	0.472791	0.795129	1
AC079382.2	0.0689977	0.354684	-0.216688	0.473363	0.609909	1
WARS2-AS1	0.0406673	0.208848	-0.127514	0.473933	0.055298	1
CLTB	0.0291684	0.149782	-0.0914453	0.473984	0.722172	1
ZNF26	0.0139713	0.0717289	-0.0437862	0.474108	0.174616	1
C14orf132	0.0262604	0.134799	-0.0822787	0.474201	0.722667	1
RAPGEF6	0.0374614	0.192079	-0.117156	0.47487	0.46052	1
G3BP2	0.061401	0.314785	-0.191983	0.474946	0.811967	1
NDUFA4	0.0579156	0.296771	-0.180939	0.475236	0.831009	1
PTP4A2	0.0293036	0.150026	-0.0914186	0.475753	0.581149	1
DSTN	0.029579	0.151228	-0.0920699	0.476566	0.422865	1
AL589740.1	0.0829151	0.423554	-0.257723	0.477077	0.846777	1
TMEM131L	0.0135249	0.0690867	-0.0420369	0.477096	0.724761	1
SLC25A36	0.0661923	0.338067	-0.205683	0.477184	0.83494	1
AL590705.1	0.0475137	0.242667	-0.14764	0.477189	0.55828	1
ARL8B	0.0355783	0.181564	-0.110408	0.477663	0.869792	1
RPS29	0.0218148	0.111323	-0.067693	0.477682	0.276206	1
FMR1	0.015829	0.0807117	-0.0490537	0.478159	0.649073	1
SPECC1	0.203685	1.03703	-0.629664	0.479049	0.0633099	1
TMSB10	0.0758871	0.385523	-0.233749	0.480357	0.508108	1
VPS36	0.023415	0.118484	-0.0716538	0.48273	0.356448	1
PLEKHA5	0.0330918	0.167157	-0.100974	0.483784	0.16384	1
WSB2	0.0357943	0.180805	-0.109216	0.483797	0.769748	1
UBE2N	0.0385793	0.194405	-0.117246	0.485249	0.496902	1
UBA3	0.0151316	0.0762019	-0.0459387	0.485628	0.235431	1
OCRL	0.010523	0.0529736	-0.0319277	0.48585	0.736612	1
KIF21A	0.04041	0.202902	-0.122082	0.48742	0.24678	1
ZNF770	0.0494635	0.248124	-0.149197	0.488002	0.656551	1
EPS15	0.0479864	0.240622	-0.144649	0.488235	0.828163	1
EPHA7	0.0500937	0.250589	-0.150402	0.489696	0.689686	1
CBX1	0.0169116	0.0845739	-0.0507507	0.489875	0.541327	1
UXS1	0.023423	0.117108	-0.0702616	0.490029	0.518171	1
SRSF6	0.0188816	0.094351	-0.0565878	0.490361	0.461324	1
SHOC2	0.0299011	0.149409	-0.0896063	0.490388	0.517735	1
PURA	0.0627321	0.31328	-0.187816	0.490734	0.831836	1
MT-ND2	0.730574	3.64789	-2.18674	0.490828	0.135031	1
AC006059.1	0.0614616	0.306868	-0.183945	0.490869	0.468388	1
MPP6	0.0942959	0.470262	-0.281671	0.491577	0.721245	1
ATP5F1B	0.0994676	0.495922	-0.296987	0.491741	0.403027	1
ATMIN	0.0421397	0.21005	-0.125771	0.491883	0.515456	1
COX11	0.0151718	0.0756219	-0.0452783	0.491912	0.38302	1
ST8SIA3	0.0382255	0.190347	-0.113896	0.492506	0.305773	1
DSTYK	0.0289357	0.144037	-0.0861653	0.492723	0.804665	1
COL21A1	0.0665789	0.331204	-0.198046	0.493121	0.332961	1
TCEAL4	0.0357544	0.177853	-0.106344	0.49316	0.424515	1
RALA	0.0217166	0.107949	-0.0645162	0.49359	0.455448	1
XPO7	0.012382	0.0614977	-0.0367336	0.494106	0.244347	1
RSBN1	0.0287878	0.142964	-0.0853879	0.494177	0.311478	1
PEBP1	0.0830472	0.41224	-0.246146	0.49445	0.386155	1
PWWP3B	0.0394337	0.195704	-0.116836	0.494585	0.824518	1
BEX3	0.0720067	0.357322	-0.213309	0.494647	0.659196	1
MTX2	0.0292369	0.145058	-0.0865839	0.494758	0.285451	1
KCNT1	0.036488	0.18098	-0.108004	0.494942	0.705378	1
MFSD6	0.0215447	0.106844	-0.0637548	0.495042	0.771279	1
ZNF24	0.0480137	0.237884	-0.141857	0.495628	0.405617	1
CPT1C	0.0454017	0.224893	-0.13409	0.495766	0.081716	1
MRPS16	0.0332899	0.164553	-0.0979734	0.49707	0.792468	1
PIK3R3	0.0280827	0.138592	-0.0824263	0.498068	0.792479	1
STARD9	0.0141087	0.0695344	-0.041317	0.498911	0.0274313	1
PITPNA	0.0186677	0.091837	-0.0545016	0.500047	0.543318	1
PRPF39	0.0241293	0.118633	-0.0703743	0.500431	0.297631	1
HS6ST2	0.012211	0.0599884	-0.0355663	0.500932	0.140433	1
UBB	0.0767306	0.376933	-0.223471	0.50096	0.585582	1
HSPA4L	0.0592474	0.290692	-0.172197	0.50173	0.852957	1
RSF1	0.0298101	0.146143	-0.0865225	0.502239	0.549755	1
ATP1A1	0.107173	0.524578	-0.310231	0.503243	0.797005	1
MSC-AS1	0.114596	0.560144	-0.330952	0.504109	0.190371	1
SRPK1	0.0167873	0.0817964	-0.0482218	0.506121	0.821483	1
CCNI	0.051151	0.249179	-0.146877	0.506262	0.0991037	1
AP001825.1	0.0619278	0.301624	-0.177769	0.506375	0.863905	1
SSX2IP	0.0410488	0.199857	-0.117759	0.506614	0.800868	1
RPS2	0.0396577	0.192945	-0.113629	0.507073	0.765048	1
AP2A1	0.0257827	0.12541	-0.0738446	0.507222	0.465183	1
ASXL2	0.014167	0.0688633	-0.0405294	0.507652	0.00772654	1
TPR	0.0372462	0.181039	-0.106546	0.507684	0.674143	1
HIPK1	0.0128701	0.0625444	-0.0368042	0.507806	0.659092	1
FANCC	0.0537388	0.260971	-0.153493	0.508253	0.0225817	1
PCNX4	0.0660426	0.320678	-0.188593	0.508339	0.172815	1
TRAF3IP2-AS1	0.126057	0.612071	-0.359957	0.508354	0.582475	1
SLC5A3	0.146847	0.712842	-0.419148	0.508512	0.322993	1
ATP6V1D	0.0612218	0.296629	-0.174185	0.509724	0.378857	1
LINC00937	0.0697783	0.337526	-0.197969	0.51079	0.858255	1
KRIT1	0.0217308	0.105086	-0.0616243	0.510966	0.729418	1
MEIKIN	0.200847	0.970649	-0.568955	0.511368	0.159388	1
AMD1	0.0246206	0.11893	-0.0696891	0.51167	0.41442	1
FOXG1	0.02314	0.111712	-0.0654318	0.512054	0.261206	1
ABCD3	0.0174512	0.0842017	-0.0492993	0.512411	0.656983	1
EXOSC3	0.0143688	0.0692774	-0.0405397	0.512896	0.80659	1
EIF1	0.140156	0.675618	-0.395305	0.513018	0.710303	1
GRM5	0.0644609	0.310554	-0.181632	0.513388	0.841971	1
ASB3	0.0419535	0.201828	-0.117921	0.514323	0.782842	1
UTRN	0.0144254	0.0693394	-0.0404886	0.514863	0.425084	1
CASTOR2	0.0479671	0.230485	-0.13455	0.515095	0.829475	1
TOP1	0.0192858	0.0924586	-0.053887	0.516579	0.807811	1
PCBP1	0.0765528	0.366364	-0.213259	0.517718	0.362028	1
CACNG7	0.0464438	0.222116	-0.129229	0.51817	0.456659	1
AC021613.1	0.0524468	0.250758	-0.145865	0.518346	0.64876	1
CENPP	0.0117993	0.0563845	-0.0327858	0.518698	0.373203	1
ZBTB7A	0.0406198	0.193923	-0.112683	0.519321	0.319615	1
AKAP11	0.0449472	0.214494	-0.1246	0.51959	0.633557	1
GAPDH	0.177162	0.845195	-0.490871	0.519781	0.737024	1
AGAP3	0.0476233	0.227171	-0.131925	0.519861	0.866866	1
ZNF782	0.0505928	0.241145	-0.139959	0.520383	0.485765	1
GCA	0.039074	0.186237	-0.108089	0.520401	0.641514	1
TCEAL2	0.0430279	0.204981	-0.118926	0.520724	0.438071	1
MAP4K5	0.0241585	0.114951	-0.0666344	0.521514	0.167153	1
SVIP	0.031933	0.151903	-0.0880374	0.521691	0.337703	1
CNOT6L	0.0281836	0.134062	-0.077695	0.521718	0.233276	1
TUG1	0.00295772	0.014063	-0.00814751	0.522009	0.636237	1
CNRIP1	0.0351971	0.167105	-0.0967104	0.522981	0.805074	1
PGAP4	0.0631496	0.299787	-0.173487	0.523041	0.583873	1
RPSA	0.0941786	0.446887	-0.25853	0.52334	0.539254	1
SSBP2	0.0555404	0.263232	-0.152151	0.524128	0.0923059	1
ZNF493	0.0529933	0.251094	-0.145107	0.524304	0.366468	1
DHX9	0.0295794	0.140036	-0.0808769	0.524864	0.58263	1
NEUROD2	0.0569539	0.2693	-0.155392	0.525687	0.548443	1
PINX1	0.0352457	0.166654	-0.0961624	0.525693	0.809846	1
SERGEF	0.0230717	0.109047	-0.0629033	0.525963	0.516924	1
PAIP1	0.0371033	0.175222	-0.101016	0.526511	0.152309	1
FLRT2	0.209861	0.991064	-0.571342	0.526521	0.490254	1
NTRK3	0.0456801	0.215576	-0.124215	0.526979	0.497418	1
G3BP1	0.0244536	0.115353	-0.0664457	0.527267	0.491323	1
SDHA	0.00680614	0.0320896	-0.0184773	0.527609	0.596631	1
SCG3	0.0381313	0.179753	-0.10349	0.527716	0.510389	1
TENM1	0.0230774	0.108737	-0.0625826	0.528027	0.134206	1
ORMDL1	0.0539715	0.254203	-0.14626	0.528299	0.684351	1
CA3	0.0407792	0.191977	-0.110419	0.528617	0.655843	1
GLB1L3	0.0285312	0.134081	-0.0770189	0.529796	0.592478	1
RGS4	0.062498	0.293677	-0.168682	0.529864	0.62336	1
RACK1	0.0732095	0.343814	-0.197395	0.53025	0.735008	1
SLU7	0.0330429	0.15511	-0.0890238	0.530553	0.7229	1
MTFR1	0.0584887	0.274191	-0.157214	0.531452	0.0435248	1
TMEM230	0.0186114	0.0872436	-0.0500209	0.531494	0.793114	1
PCSK1N	0.0653825	0.306346	-0.175581	0.531812	0.648771	1
C2orf88	0.0647508	0.303335	-0.173833	0.531927	0.254726	1
SMC3	0.0118474	0.0554973	-0.0318026	0.53197	0.506066	1
HSP90AA1	0.109814	0.514129	-0.294502	0.532333	0.865003	1
EEF2	0.0782218	0.365959	-0.209515	0.53282	0.596955	1
CHN2	0.0411221	0.19235	-0.110106	0.532957	0.0490066	1
PKN2-AS1	0.0703966	0.329042	-0.188249	0.533451	0.764076	1
DCTN1	0.0412966	0.192771	-0.110178	0.534346	0.496261	1
RPS15	0.0831682	0.388127	-0.221791	0.534519	0.649613	1
HDHD2	0.0275907	0.128755	-0.0735733	0.534546	0.491108	1
AP3S2	0.0206468	0.0962863	-0.0549928	0.534997	0.338017	1
UCHL5	0.025033	0.116739	-0.0666734	0.53501	0.694132	1
FBRSL1	0.0270304	0.126001	-0.0719406	0.535294	0.102552	1
RNF144A	0.0634737	0.295702	-0.168755	0.535706	0.473401	1
NDUFS4	0.0180359	0.0839688	-0.0478971	0.536145	0.34593	1
BTBD10	0.0338036	0.157357	-0.0897496	0.536238	0.846443	1
UGP2	0.0504019	0.23462	-0.133816	0.536244	0.475153	1
SBNO1	0.0302002	0.140378	-0.0799779	0.537233	0.8005	1
ABCD4	0.0289846	0.1347	-0.0767304	0.537377	0.445286	1
AC090579.1	0.0995225	0.462237	-0.263192	0.537781	0.563388	1
TMEM59L	0.0813517	0.377367	-0.214664	0.538643	0.57351	1
SRI	0.0770458	0.357138	-0.203047	0.539133	0.0753159	1
KCND2	0.0471789	0.218358	-0.124	0.540187	0.382892	1
TMEM163	0.0409075	0.189258	-0.107443	0.540458	0.00397475	1
AC097478.4	0.0453513	0.209616	-0.118913	0.541121	0.238621	1
TBC1D1	0.0287916	0.132623	-0.0750401	0.543481	0.143633	1
WBP2	0.0990934	0.456033	-0.257846	0.544125	0.657097	1
SCOC	0.11057	0.508149	-0.287008	0.545084	0.270722	1
MACO1	0.0202641	0.0930986	-0.0525704	0.545303	0.143696	1
SOS2	0.0253465	0.11637	-0.0656771	0.545773	0.448927	1
CDH6	0.0156956	0.0719916	-0.0406003	0.54645	0.000719446	1
AK3	0.0307179	0.140637	-0.0792006	0.547733	0.445154	1
RSPO3	0.203749	0.932824	-0.525326	0.547735	0.0269111	1
AC005906.2	0.121161	0.554525	-0.312203	0.547973	0.0980275	1
TUBB4A	0.132629	0.60395	-0.338692	0.551532	0.145083	1
NCAM2	0.113606	0.5167	-0.289488	0.552386	0.0694542	1
TMEM33	0.0347901	0.158184	-0.0886034	0.552601	0.295122	1
FAM214A	0.0731231	0.332381	-0.186135	0.552804	0.110658	1
WTAP	0.0211485	0.0961279	-0.0538309	0.552823	0.513242	1
MAP2	0.0584542	0.265603	-0.148694	0.553072	0.270232	1
GLO1	0.0283136	0.128532	-0.0719047	0.553727	0.472029	1
TMEM161B-AS1	0.140506	0.637629	-0.356617	0.553961	0.57412	1
PPM1A	0.0466043	0.211248	-0.118039	0.55479	0.433764	1
CBWD6	0.0384723	0.17435	-0.0974055	0.554942	0.183361	1
PKN2	0.0211154	0.0954172	-0.0531863	0.556993	0.364328	1
TRIM23	0.0810779	0.366332	-0.204176	0.557082	0.80849	1
BAG4	0.0313596	0.141536	-0.0788172	0.557865	0.364676	1
HNRNPK	0.0506095	0.228189	-0.12697	0.558581	0.812036	1
PRKD1	0.06101	0.27503	-0.15301	0.55872	0.316218	1
ZC3H14	0.0278867	0.125708	-0.069935	0.558741	0.196307	1
MTMR2	0.0162375	0.0731643	-0.0406893	0.55905	0.696957	1
ARPC3	0.0247693	0.111336	-0.0617977	0.560802	0.469367	1
NRIP1	0.0681081	0.306107	-0.169891	0.560883	0.183367	1
ENTPD4	0.0111243	0.0499804	-0.0277318	0.561127	0.284446	1
RESF1	0.072489	0.32535	-0.180372	0.561874	0.257057	1
C1orf52	0.0539942	0.242289	-0.1343	0.562027	0.359987	1
NDUFB5	0.0485519	0.217838	-0.120735	0.562124	0.676732	1
PCID2	0.0181744	0.0815327	-0.0451839	0.562218	0.724708	1
ARL6IP5	0.0894054	0.401076	-0.222265	0.562233	0.439333	1
DLG2	0.0921862	0.413111	-0.228739	0.563003	0.303169	1
VAPB	0.042675	0.191188	-0.105838	0.563191	0.729364	1
LINC02669	0.0593612	0.265928	-0.147206	0.563235	0.459498	1
NHS	0.0160485	0.0718594	-0.0397625	0.563589	0.196888	1
TMA7	0.0672754	0.300954	-0.166403	0.564267	0.729265	1
ABCA6	0.0794405	0.355324	-0.196443	0.56437	0.401881	1
MAP3K2	0.0269328	0.120287	-0.0664212	0.565452	0.828184	1
ABCA10	0.0938576	0.41918	-0.231464	0.565463	0.478341	1
CGGBP1	0.0392231	0.175155	-0.0967088	0.565547	0.61499	1
EDEM3	0.0145382	0.0647903	-0.0357139	0.567028	0.694846	1
SH3D19	0.0525759	0.233966	-0.128814	0.568096	0.626917	1
AZI2	0.0401721	0.178763	-0.098419	0.568117	0.420215	1
LPGAT1	0.0470861	0.209411	-0.115238	0.568534	0.833663	1
ZNF680	0.104093	0.462707	-0.254521	0.568907	0.123916	1
GUCY1A2	0.141723	0.629949	-0.346504	0.568941	0.767125	1
LINC01004	0.0499574	0.221971	-0.122056	0.569228	0.412665	1
ATG12	0.0166562	0.0739611	-0.0406486	0.569683	0.697271	1
TMEM63B	0.0185862	0.0825009	-0.0453285	0.569952	0.0275753	1
REEP3	0.011954	0.0530348	-0.0291269	0.570324	0.390332	1
PRKAR1A	0.084471	0.374762	-0.20582	0.570324	0.491222	1
AC016831.1	0.149949	0.665118	-0.36522	0.570483	0.192925	1
UBE2H	0.0168153	0.0745674	-0.0409368	0.570671	0.292535	1
GSPT1	0.0163292	0.072345	-0.0396865	0.571351	0.803682	1
NF2	0.0245565	0.108774	-0.059661	0.571494	0.442021	1
EFCAB7	0.0395774	0.175289	-0.0961338	0.571584	0.795532	1
SMIM12	0.0447923	0.198318	-0.108733	0.571836	0.299194	1
PRKCZ	0.0555695	0.245986	-0.134847	0.571978	0.823195	1
N4BP2L2	0.060975	0.269616	-0.147666	0.572796	0.102629	1
UBXN7	0.0109872	0.0485715	-0.0265971	0.572965	0.7265	1
REV3L	0.0383365	0.169446	-0.0927726	0.573097	0.110907	1
DNAJC5	0.0311663	0.137743	-0.0754104	0.573153	0.675686	1
THOC7	0.0293303	0.129591	-0.0709304	0.573369	0.681984	1
TRPM2	0.04927	0.217669	-0.119129	0.573445	0.380622	1
HINT1	0.0783979	0.346111	-0.189315	0.573963	0.66492	1
KRAS	0.0460857	0.203402	-0.111231	0.57417	0.803962	1
TMED10	0.0133554	0.058919	-0.0322082	0.574495	0.394873	1
PPIA	0.0656152	0.28934	-0.15811	0.574828	0.0601964	1
DCTN5	0.0252495	0.111309	-0.0608095	0.575049	0.227326	1
GRM7	0.0780963	0.34422	-0.188027	0.575169	0.69824	1
PRKAR2B-AS1	0.16105	0.709811	-0.387711	0.575208	0.742138	1
WASHC4	0.0119176	0.0525234	-0.0286882	0.575239	0.126678	1
PCYOX1	0.0268755	0.118323	-0.0645721	0.576014	0.318459	1
RPS28	0.0759957	0.333857	-0.181866	0.577632	0.760407	1
CENPV	0.0455347	0.199964	-0.108895	0.577911	0.795284	1
IDS	0.101671	0.446451	-0.243108	0.57797	0.212593	1
IFIT1	0.0655028	0.287348	-0.156342	0.578706	0.248766	1
ARF1	0.0448819	0.196776	-0.107013	0.579131	0.658471	1
BEX4	0.102748	0.449682	-0.244185	0.580465	0.704958	1
TRIM24	0.00851586	0.0372387	-0.0202069	0.581099	0.469077	1
PLCB4	0.0665963	0.291093	-0.157901	0.581417	0.0259892	1
THRA	0.0285594	0.124724	-0.0676055	0.582076	0.585186	1
ARHGAP5	0.0524962	0.22918	-0.124187	0.582344	0.228163	1
PTMS	0.0714366	0.311637	-0.168763	0.582902	0.184532	1
ATP1B1	0.0831804	0.362645	-0.196284	0.583368	0.0985803	1
FEZ1	0.0335887	0.146354	-0.0791764	0.583803	0.674104	1
VRK1	0.00954628	0.0415672	-0.0224746	0.584317	0.112156	1
SMARCA2	0.0859951	0.374445	-0.202455	0.58432	0.538655	1
PHYHIP	0.141476	0.615758	-0.332805	0.584649	0.496895	1
SDCCAG8	0.0506039	0.21992	-0.118712	0.585779	0.820678	1
TEF	0.0883933	0.383881	-0.207095	0.58631	0.688865	1
AP5M1	0.0728022	0.315933	-0.170329	0.586884	0.373482	1
PRPF19	0.00865576	0.0375266	-0.0202151	0.587616	0.114632	1
EIF3A	0.0386398	0.167254	-0.0899746	0.588834	0.285451	1
CFL1	0.240602	1.04119	-0.559991	0.589027	0.221024	1
MINPP1	0.0148945	0.0644544	-0.0346653	0.589041	0.264992	1
B3GAT1	0.0609766	0.263452	-0.141499	0.590253	0.612329	1
ARMH4	0.0214222	0.092555	-0.0497106	0.590257	0.465274	1
MIS18BP1	0.0457949	0.19741	-0.10582	0.592001	0.511281	1
CREG2	0.0612752	0.264097	-0.141546	0.592133	0.493989	1
RNPS1	0.0369496	0.15899	-0.0850908	0.593409	0.522953	1
DNAJB6	0.0526952	0.226712	-0.121322	0.593508	0.353754	1
ZNF483	0.0864568	0.371841	-0.198927	0.593769	0.807784	1
WDR82	0.0491779	0.210913	-0.112557	0.595956	0.586801	1
COPB1	0.0113912	0.0488367	-0.0260544	0.596235	0.149998	1
BMT2	0.0746048	0.319579	-0.17037	0.59689	0.68265	1
ILKAP	0.0121192	0.0518803	-0.027642	0.597396	0.0519566	1
FBXO10	0.0557063	0.238464	-0.127052	0.597414	0.302444	1
USP14	0.0458217	0.195935	-0.104291	0.598275	0.827273	1
AP2M1	0.0442451	0.18879	-0.1003	0.599945	0.165468	1
SPCS2	0.0739946	0.315489	-0.1675	0.600538	0.533812	1
MAP3K5	0.0471902	0.200868	-0.106488	0.60185	0.262616	1
PHF6	0.0150817	0.0641844	-0.034021	0.601997	0.782064	1
USP7	0.0202341	0.0860458	-0.0455776	0.6026	0.740629	1
RASGEF1A	0.0213972	0.090988	-0.0481936	0.602633	0.0344466	1
SYN3	0.196802	0.836602	-0.442997	0.602885	0.489515	1
SUSD4	0.162019	0.688628	-0.364589	0.603013	0.227947	1
P4HA1	0.0316466	0.134505	-0.0712118	0.603024	0.0668102	1
KIAA1841	0.0627112	0.266106	-0.140683	0.604302	0.810728	1
LINC00513	0.113764	0.482462	-0.254934	0.604758	0.157826	1
UBA5	0.0273471	0.115901	-0.0612072	0.605271	0.654073	1
BRI3BP	0.0196888	0.0834274	-0.0440498	0.605432	0.591009	1
MICOS10	0.0772148	0.327162	-0.172732	0.605481	0.19533	1
NEFL	0.12491	0.52922	-0.279401	0.605521	0.293463	1
FAM98B	0.0230093	0.0973953	-0.0513768	0.606261	0.154347	1
ATP6V0E2	0.0403293	0.170668	-0.0900094	0.606451	0.59376	1
MID2	0.0195043	0.0824994	-0.0434909	0.606835	0.132003	1
ENO2	0.0685504	0.289809	-0.152708	0.607236	0.31542	1
FAM200B	0.0567617	0.239911	-0.126387	0.607433	0.0779121	1
TOMM20	0.115184	0.486743	-0.256375	0.607592	0.484244	1
AC005537.1	0.0772178	0.326269	-0.171834	0.607682	0.623734	1
SNRPN	0.0494742	0.208892	-0.109944	0.60826	0.17376	1
MMADHC-DT	0.0356229	0.150385	-0.0791391	0.608387	0.0672067	1
ATXN7L3B	0.0536544	0.226401	-0.119092	0.608758	0.187965	1
TAPT1	0.00879685	0.0371108	-0.0195171	0.608941	0.288599	1
PNMA8A	0.0659	0.27781	-0.14601	0.609512	0.567938	1
FLCN	0.0229789	0.0967104	-0.0507527	0.610835	0.299799	1
STEAP2	0.052961	0.222592	-0.11667	0.611925	0.150514	1
TMEM65	0.0226853	0.0952498	-0.0498792	0.612729	0.472531	1
RLIM	0.0568296	0.238331	-0.124672	0.613679	0.456193	1
SLC25A53	0.0435658	0.182591	-0.0954591	0.614187	0.325117	1
RNF168	0.026294	0.11014	-0.0575518	0.614643	0.691491	1
SLITRK4	0.05022	0.210339	-0.109899	0.614728	0.306024	1
UNC5A	0.0594159	0.248757	-0.129925	0.615044	0.301221	1
NAA16	0.0453711	0.189433	-0.0986905	0.617276	0.661405	1
AC097467.3	0.0459241	0.191582	-0.0997336	0.617953	0.749879	1
ARGLU1	0.0765161	0.318883	-0.16585	0.618769	0.675003	1
DYNLT3	0.0896166	0.373423	-0.19419	0.618891	0.637175	1
EIF3J	0.0333235	0.138734	-0.0720869	0.619605	0.439074	1
PGAM1	0.122777	0.510753	-0.265199	0.620242	0.677573	1
PCBP2	0.0408301	0.169827	-0.0881671	0.620366	0.0931785	1
MYCBP2	0.124947	0.519362	-0.269468	0.620899	0.230496	1
EMB	0.0304519	0.12643	-0.0655263	0.621856	0.723256	1
RRAS2	0.020895	0.0867364	-0.0449464	0.622002	0.592603	1
CEPT1	0.02917	0.121047	-0.0627071	0.622267	0.218308	1
NCKAP1	0.0635071	0.263521	-0.136507	0.622315	0.764255	1
RGL1	0.0625892	0.259593	-0.134414	0.622692	0.410079	1
AFAP1	0.0339829	0.140717	-0.0727506	0.624034	0.469685	1
AC060765.1	0.117106	0.484823	-0.250611	0.624184	0.147166	1
UBE2Z	0.0295439	0.122234	-0.0631464	0.624715	0.459468	1
SLC36A4	0.0268946	0.111229	-0.0574394	0.625044	0.197732	1
FBXO21	0.0326621	0.134982	-0.0696577	0.625651	0.410016	1
RTL8C	0.0892406	0.368556	-0.190075	0.626204	0.593207	1
MAEA	0.0358478	0.148009	-0.0763138	0.626421	0.455288	1
LRRN1	0.0588955	0.242994	-0.125203	0.627017	0.549314	1
AC004083.1	0.0796885	0.328646	-0.169269	0.627363	0.347358	1
FAIM2	0.0732424	0.301908	-0.155423	0.627784	0.216822	1
NUDT21	0.0324143	0.133475	-0.0686465	0.62864	0.556227	1
NGEF	0.0222316	0.0915065	-0.0470434	0.628987	0.361665	1
PPP5C	0.0243463	0.100183	-0.05149	0.629221	0.522033	1
RNF157	0.0293488	0.12068	-0.0619822	0.629824	0.546885	1
ELP3	0.0154876	0.0636651	-0.0326899	0.630068	0.712983	1
SEZ6L	0.186494	0.766039	-0.393052	0.630703	0.358031	1
SEPTIN8	0.0294862	0.120981	-0.0620082	0.631644	0.553121	1
CFAP161	0.32543	1.33504	-0.684177	0.631761	0.0262785	1
LINC00159	0.096869	0.397326	-0.203588	0.631904	0.705612	1
SF3B1	0.0376228	0.154213	-0.0789673	0.632467	0.644057	1
TRERF1	0.0876752	0.358882	-0.183531	0.633614	0.286244	1
STMN3	0.057316	0.234482	-0.11985	0.634081	0.715126	1
SRP9	0.119659	0.489239	-0.24992	0.63458	0.114095	1
AK4	0.0338502	0.138355	-0.0706542	0.634856	0.744534	1
ZNF264	0.00944479	0.0386022	-0.0197127	0.634879	0.362956	1
ADGRL3	0.0877782	0.35851	-0.182953	0.635471	0.102561	1
SYT4	0.0832492	0.339385	-0.172887	0.637027	0.627979	1
ROCK2	0.0424767	0.172939	-0.087986	0.638135	0.162844	1
GRSF1	0.0265968	0.108248	-0.0550542	0.638434	0.38139	1
SERP1	0.0361495	0.14704	-0.0747413	0.638933	0.695736	1
USP46	0.103616	0.421429	-0.214196	0.639007	0.404055	1
KANSL1L-AS1	0.0345889	0.140567	-0.071389	0.63969	0.572385	1
CDK8	0.0231695	0.0941012	-0.0477622	0.640213	0.331895	1
GHITM	0.136148	0.55261	-0.280314	0.640745	0.389789	1
FEM1B	0.143139	0.580505	-0.294227	0.641449	0.197969	1
SLIRP	0.083792	0.339685	-0.172101	0.64179	0.780032	1
TMEM117	0.0559948	0.226806	-0.114816	0.64251	0.192205	1
CCDC25	0.0646903	0.26189	-0.132509	0.642957	0.775158	1
SF3B2	0.00732939	0.0296512	-0.0149925	0.643555	0.456871	1
CAPS2	0.0850134	0.343759	-0.173732	0.643967	0.427588	1
MAP2K6	0.0489391	0.197887	-0.100009	0.643976	0.0329331	1
THUMPD2	0.0177479	0.0717296	-0.0362337	0.644391	0.393602	1
SHC2	0.0691419	0.279365	-0.141081	0.644627	0.620851	1
APP	0.268706	1.08531	-0.5479	0.644931	0.128106	1
DNAJA4	0.0779971	0.3146	-0.158606	0.646111	0.646609	1
RPS7	0.0310713	0.125324	-0.0631811	0.646122	0.814064	1
MRPL41	0.129631	0.522851	-0.263589	0.646132	0.583714	1
CDH2	0.0627422	0.252846	-0.127361	0.646871	0.318912	1
APPL1	0.0262109	0.105607	-0.0531856	0.647037	0.460013	1
HSPA12A	0.242722	0.977344	-0.4919	0.647581	0.235876	1
PINK1	0.0755375	0.303698	-0.152623	0.64889	0.502927	1
MRPS6	0.0399425	0.16054	-0.0806546	0.649152	0.631138	1
ERCC6L2	0.0217507	0.087331	-0.0438296	0.650052	0.0013105	1
TGS1	0.0217152	0.0871635	-0.0437331	0.6503	0.468484	1
HSPA9	0.0458597	0.183991	-0.0922717	0.650709	0.615059	1
MAP3K21	0.0190393	0.0763484	-0.0382698	0.651141	0.0806201	1
ACYP1	0.047118	0.188844	-0.0946077	0.651608	0.570913	1
DMD	0.105186	0.420796	-0.210424	0.653215	0.458578	1
SUCLG1	0.0424386	0.169702	-0.0848249	0.65359	0.683274	1
XIAP	0.0195724	0.078239	-0.0390942	0.653884	0.201548	1
RPL15	0.101509	0.405551	-0.202532	0.654367	0.498022	1
BSG	0.0641387	0.256065	-0.127788	0.654987	0.772453	1
AC011997.1	0.0486436	0.194073	-0.0967862	0.655572	0.533686	1
RICTOR	0.0484389	0.193088	-0.0962105	0.656335	0.654379	1
TTBK2	0.0503126	0.200352	-0.0997268	0.657233	0.0182672	1
SNAP25-AS1	0.14057	0.559764	-0.278624	0.657242	0.147571	1
RPL7A	0.0577468	0.229941	-0.114448	0.657289	0.752688	1
RPS6KA5	0.0561462	0.223472	-0.11118	0.657665	0.331999	1
GALNT16	0.0531382	0.2115	-0.105223	0.657667	0.226712	1
RETREG1	0.0361441	0.143693	-0.0714046	0.658688	0.21451	1
PTMA	0.145696	0.578735	-0.287342	0.659432	0.553386	1
SATB2	0.0412184	0.163564	-0.0811275	0.660313	0.0610743	1
FBXW2	0.0451546	0.179015	-0.0887054	0.661149	0.707337	1
SPAG9	0.0381357	0.151171	-0.0748999	0.661249	0.589922	1
PRR16	0.0437867	0.173537	-0.0859637	0.661426	0.393866	1
TFG	0.0505699	0.200191	-0.0990511	0.662442	0.545937	1
FRMD5	0.0662649	0.26226	-0.12973	0.662653	0.102402	1
UBE2L3	0.036781	0.14554	-0.0719778	0.662838	0.614378	1
DAB1	0.183714	0.726828	-0.359399	0.662981	0.206867	1
SYN1	0.120715	0.477493	-0.236064	0.663146	0.657764	1
ABHD8	0.0410503	0.162351	-0.0802503	0.663287	0.23544	1
LEO1	0.0582049	0.230127	-0.113717	0.663554	0.671948	1
MIA3	0.0311833	0.123259	-0.0608927	0.663779	0.481184	1
NUAK1	0.0387482	0.153103	-0.0756067	0.664117	0.20873	1
AASDHPPT	0.0935471	0.369565	-0.182471	0.664264	0.606045	1
KIAA0895	0.0384423	0.151867	-0.0749823	0.664279	0.665973	1
DTWD1	0.0366928	0.144816	-0.0714304	0.665135	0.470417	1
SRP19	0.0396605	0.156446	-0.077125	0.665607	0.0748232	1
ZBTB18	0.108453	0.42778	-0.210875	0.665658	0.366766	1
CAND1	0.0692273	0.272706	-0.134251	0.666818	0.759962	1
LINC01322	0.202132	0.796242	-0.391978	0.666833	0.115807	1
SSBP3	0.076404	0.300956	-0.148148	0.666879	0.385	1
NSG2	0.0544281	0.214387	-0.105531	0.666904	0.786205	1
DNAJA1	0.0607241	0.239159	-0.11771	0.667007	0.785114	1
MRE11	0.0287952	0.113322	-0.0557316	0.667688	0.34945	1
PPP1CB	0.0498584	0.19599	-0.0962728	0.668718	0.364914	1
PURG	0.0470549	0.18496	-0.0908501	0.668764	0.454405	1
PDS5B	0.0677907	0.266443	-0.130862	0.668842	0.321277	1
KLF9	0.0473064	0.185654	-0.0910417	0.670185	0.5102	1
PFDN1	0.0542403	0.212774	-0.104293	0.670577	0.777755	1
DARS1	0.00972959	0.0381317	-0.0186725	0.671417	0.554325	1
FBXO34	0.0627652	0.24557	-0.12004	0.672944	0.749674	1
RAB14	0.0628025	0.24566	-0.120055	0.67315	0.720994	1
FKBP8	0.0855354	0.334325	-0.163254	0.673847	0.09743	1
CDS2	0.0372209	0.145444	-0.071002	0.674087	0.559175	1
ZNF141	0.0108726	0.0424831	-0.020738	0.674137	0.165149	1
VCPIP1	0.0426911	0.16674	-0.0813582	0.674514	0.26444	1
TMOD2	0.0930764	0.362281	-0.176128	0.677649	0.534608	1
DOCK7	0.0259202	0.100869	-0.049029	0.677829	0.286112	1
KRR1	0.0446834	0.17372	-0.0843531	0.678706	0.685355	1
RBM33	0.0294592	0.114477	-0.0555588	0.679137	0.451274	1
RFPL1S	0.0156087	0.060608	-0.0293906	0.679843	0.471087	1
STXBP5	0.10788	0.418781	-0.20302	0.680095	0.349123	1
GTF2B	0.0209305	0.0810699	-0.0392089	0.682132	0.662777	1
GPR22	0.098028	0.379412	-0.183356	0.682809	0.184306	1
RNF10	0.0199179	0.0770704	-0.0372347	0.683055	0.381232	1
CXXC4	0.170884	0.660944	-0.319176	0.68344	0.207144	1
RAB4A	0.0549542	0.212521	-0.102612	0.683573	0.175583	1
ROBO1	0.209004	0.807425	-0.389418	0.684534	0.590316	1
ABI1	0.0310817	0.119983	-0.0578191	0.685248	0.361938	1
ILRUN	0.0403471	0.155596	-0.074902	0.686156	0.273141	1
MRFAP1	0.0478907	0.184274	-0.088493	0.688235	0.654822	1
YWHAQ	0.0964105	0.370587	-0.177766	0.689195	0.462231	1
TPST2	0.0260154	0.0999609	-0.0479301	0.689552	0.353624	1
THEMIS	0.0213279	0.0817999	-0.0391441	0.691261	0.582052	1
TPPP	0.143882	0.551359	-0.263595	0.692072	0.202928	1
LDHB	0.0803115	0.307678	-0.147055	0.692307	0.215958	1
MBP	0.0677543	0.259544	-0.124035	0.692404	0.25743	1
GMFB	0.0856619	0.328119	-0.156796	0.692469	0.503352	1
ITFG2	0.0423099	0.162056	-0.0774358	0.692517	0.599789	1
CLTC	0.0819212	0.313716	-0.149873	0.692693	0.426586	1
ANO4	0.0615361	0.235506	-0.112433	0.693275	0.278123	1
RBX1	0.0720967	0.275495	-0.131302	0.694729	0.375694	1
GRB2	0.0314791	0.120263	-0.0573051	0.694921	0.537747	1
GABARAPL1	0.0630542	0.240793	-0.114685	0.695312	0.569843	1
FAXC	0.0351826	0.134349	-0.0639844	0.695358	0.155853	1
ZNF655	0.0434848	0.166017	-0.0790473	0.695562	0.497	1
CHMP4B	0.0489018	0.186652	-0.0888489	0.695791	0.560006	1
ID2	0.082948	0.316158	-0.150262	0.69712	0.652529	1
DENND4C	0.0456176	0.173784	-0.0825485	0.697601	0.384858	1
COX10	0.0245904	0.0932911	-0.0441104	0.701539	0.354093	1
SCN1B	0.182174	0.690996	-0.326647	0.70173	0.141113	1
NPY1R	0.104441	0.396147	-0.187265	0.701738	0.696657	1
EGLN1	0.0248893	0.0943471	-0.0445684	0.702329	0.58694	1
AL157392.3	0.0379953	0.144026	-0.0680354	0.702338	0.348288	1
LRFN5	0.0594613	0.225377	-0.106455	0.702416	0.0341565	1
CCDC50	0.0428967	0.162576	-0.0767829	0.702508	0.146506	1
GFRA2	0.0613118	0.23229	-0.109666	0.702832	0.0178954	1
CC2D2A	0.088741	0.336124	-0.158642	0.703077	0.626185	1
GUK1	0.141525	0.535777	-0.252727	0.70357	0.498714	1
CSDE1	0.11469	0.434108	-0.204729	0.70374	0.617273	1
USP12	0.0349969	0.132453	-0.0624594	0.70383	0.546625	1
KCNK12	0.109308	0.41366	-0.195044	0.70392	0.275549	1
GDPD1	0.0423017	0.160031	-0.0754273	0.704243	0.603865	1
CLIP3	0.123662	0.467759	-0.220435	0.704373	0.487651	1
BZW1	0.0476079	0.180059	-0.0848431	0.704485	0.477521	1
VXN	0.066365	0.250978	-0.118248	0.70457	0.771785	1
SELENOI	0.0442852	0.167456	-0.0788859	0.70469	0.751647	1
NR3C2	0.0730859	0.275191	-0.12902	0.708768	0.213789	1
LZTS3	0.0787187	0.296057	-0.13862	0.709887	0.266647	1
ATP2B3	0.00982659	0.0369557	-0.0173025	0.709929	0.521425	1
UBQLN1	0.062277	0.23421	-0.109656	0.709932	0.428748	1
AP3M2	0.0605935	0.227696	-0.106509	0.710709	0.147455	1
DEK	0.0440351	0.16538	-0.0773098	0.711255	0.304797	1
PAIP2	0.0368299	0.138294	-0.0646341	0.711437	0.568211	1
CCT3	0.107134	0.401863	-0.187595	0.712446	0.308088	1
AUXG01000058.1	0.100556	0.377105	-0.175994	0.71266	0.715539	1
GRIA4	0.091329	0.342254	-0.159596	0.713366	0.0684842	1
RUNX2	0.120127	0.449832	-0.209578	0.714105	0.594347	1
KRT222	0.0410688	0.153666	-0.0715285	0.714878	0.0494019	1
FAR2	0.0442921	0.165625	-0.0770404	0.715479	0.540695	1
UBE2E1	0.0223424	0.0834079	-0.0387231	0.717105	0.441167	1
SUGT1	0.135331	0.505141	-0.234478	0.717247	0.225001	1
ACTN2	0.059739	0.222962	-0.103484	0.71734	0.628449	1
CHIC1	0.0216373	0.0807524	-0.0374778	0.717385	0.585775	1
FKBP1A	0.0412728	0.153929	-0.0713837	0.718051	0.62115	1
KCNV1	0.0591116	0.220133	-0.10191	0.719509	0.278118	1
ATP5PB	0.0797273	0.296872	-0.137418	0.719624	0.230553	1
MPP7	0.0484228	0.180304	-0.0834589	0.719637	0.278254	1
APOOL	0.0190944	0.0710481	-0.0328592	0.720342	0.374803	1
AK9	0.0451823	0.168062	-0.0776974	0.72067	0.196301	1
YWHAG	0.127425	0.473539	-0.21869	0.721576	0.581758	1
LDLRAD4	0.231026	0.857025	-0.394972	0.723329	0.188103	1
SERINC1	0.121049	0.448683	-0.206585	0.724138	0.31502	1
SLC25A23	0.0715986	0.265275	-0.122078	0.724564	0.231955	1
LINC02389	0.100115	0.370886	-0.170656	0.724677	0.562833	1
ARHGEF12	0.0657077	0.243327	-0.111912	0.725058	0.685388	1
ITGB3BP	0.116236	0.430409	-0.197938	0.725132	0.0863091	1
PARP11	0.0201263	0.0745176	-0.034265	0.72524	0.551961	1
MT-ND1	0.709481	2.62636	-1.2074	0.725427	0.128347	1
VDAC3	0.0820473	0.303711	-0.139616	0.725468	0.457087	1
FBXL16	0.0446744	0.165004	-0.075655	0.72767	0.219095	1
PTGR1	0.0698113	0.25772	-0.118098	0.728159	0.325937	1
TSPAN3	0.0403093	0.148733	-0.0681148	0.728664	0.603068	1
UHMK1	0.0613946	0.226318	-0.103529	0.729616	0.636332	1
ATP6V0E1	0.0273438	0.100724	-0.0460359	0.730351	0.579482	1
PPP1R7	0.054841	0.201911	-0.0922294	0.73085	0.68897	1
NT5DC1	0.0648072	0.238535	-0.10892	0.731143	0.322157	1
SC5D	0.142583	0.524186	-0.239021	0.732324	0.10727	1
MT-ND4	0.668336	2.45542	-1.11875	0.732988	0.200475	1
CYCS	0.0578065	0.212312	-0.096699	0.733298	0.210355	1
ATAD1	0.0591905	0.217222	-0.0988412	0.734101	0.668799	1
SLC37A3	0.0353791	0.129715	-0.0589569	0.735051	0.0322826	1
JUND	0.0776638	0.284739	-0.129411	0.735088	0.312284	1
STAU1	0.0236222	0.0864948	-0.0392504	0.736388	0.41421	1
ANXA6	0.035104	0.128467	-0.0582589	0.736937	0.28568	1
DST	0.0737364	0.269676	-0.122203	0.737577	0.0343911	1
SLC17A5	0.0179092	0.0654922	-0.0296738	0.737687	0.546229	1
MORF4L1	0.066324	0.242314	-0.109666	0.738638	0.364405	1
CDC40	0.0475277	0.173632	-0.0785771	0.738691	0.43965	1
SV2A	0.0787184	0.287237	-0.1298	0.739911	0.704406	1
NIPA1	0.02113	0.0770569	-0.0347969	0.740503	0.121071	1
FAM126B	0.055944	0.203849	-0.0919612	0.741341	0.38697	1
LINGO2	0.1173	0.427261	-0.19266	0.741722	0.333106	1
CDH12	0.247136	0.899939	-0.405668	0.741995	0.10672	1
PPP2CA	0.0518541	0.188803	-0.0850945	0.742119	0.691312	1
KCTD16	0.451902	1.64415	-0.740344	0.742894	0.0621204	1
SATB1	0.0851381	0.309317	-0.139041	0.744349	0.246279	1
RPS14	0.0567708	0.206158	-0.0926164	0.744834	0.702163	1
STK39	0.0977949	0.354949	-0.159359	0.745368	0.594896	1
RAB15	0.0310411	0.112655	-0.0505726	0.745456	0.723915	1
TMBIM6	0.0374004	0.135631	-0.0608302	0.746238	0.324892	1
DNAJC2	0.059797	0.216815	-0.097221	0.746411	0.433922	1
COX16	0.0341547	0.123823	-0.0555138	0.74655	0.150325	1
GUCY1B1	0.06597	0.239142	-0.107202	0.746648	0.610303	1
SIRT2	0.0391732	0.141937	-0.0635909	0.747129	0.297055	1
MT-CO1	0.862567	3.12533	-1.40019	0.747142	0.0847254	1
GPRIN3	0.0723941	0.262302	-0.117514	0.747151	0.568825	1
PTK2B	0.0476122	0.172502	-0.0772774	0.747205	0.644742	1
TUBB4B	0.125997	0.456171	-0.204177	0.74794	0.455134	1
STX6	0.0402378	0.145532	-0.0650567	0.748991	0.685863	1
FOXO3	0.0781609	0.282574	-0.126252	0.749425	0.60463	1
PIP4P2	0.0508809	0.183857	-0.0820948	0.749947	0.262356	1
RYBP	0.0519462	0.187705	-0.0838126	0.749953	0.23949	1
MYH9	0.116988	0.421853	-0.187877	0.752112	0.239465	1
PPP2R1A	0.0893092	0.322043	-0.143425	0.752116	0.450268	1
SLC25A3	0.101031	0.364166	-0.162105	0.752526	0.135444	1
HNRNPA3	0.100223	0.361115	-0.160669	0.75293	0.480449	1
SLC25A46	0.0710856	0.256123	-0.113952	0.752956	0.628641	1
MSL1	0.0370468	0.133358	-0.0592647	0.753911	0.577899	1
CXXC5	0.0587885	0.211614	-0.0940372	0.753953	0.575179	1
MORN1	0.064815	0.233304	-0.103674	0.753966	0.618307	1
IFTAP	0.03364	0.120939	-0.0536589	0.755259	0.012046	1
SCG5	0.0942523	0.338793	-0.150288	0.755422	0.575737	1
NAP1L3	0.130234	0.468082	-0.207613	0.755533	0.625389	1
ATP6V1H	0.0478129	0.17155	-0.0759245	0.757342	0.0920781	1
GTF2A1	0.0225607	0.080943	-0.0358217	0.757388	0.416715	1
RBM14	0.0711127	0.255063	-0.112838	0.757695	0.478575	1
WAC	0.074477	0.266786	-0.117832	0.759052	0.398435	1
JCAD	0.047979	0.171768	-0.0758096	0.759659	0.665315	1
TMOD3	0.0271595	0.0972246	-0.0429057	0.759744	0.441482	1
RPS20	0.0601244	0.214986	-0.0947375	0.760947	0.403234	1
TRMT1L	0.00265391	0.00948715	-0.00417932	0.761217	0.031259	1
UBE2E2	0.0985839	0.35222	-0.155052	0.761804	0.42841	1
CHIC2	0.0264946	0.0946282	-0.041639	0.762156	0.073228	1
GOT1	0.097815	0.349214	-0.153584	0.762587	0.511501	1
YY1	0.0386475	0.137896	-0.0606008	0.763215	0.574405	1
PHLPP2	0.0491402	0.175309	-0.0770284	0.763367	0.659601	1
DDX6	0.0584087	0.208278	-0.0914605	0.763859	0.223653	1
SLC12A5	0.0470116	0.167608	-0.073585	0.764044	0.632925	1
STK33	0.0530989	0.18931	-0.0831125	0.764047	0.195096	1
TUBA1A	0.0867476	0.308906	-0.135411	0.765318	0.451378	1
KIAA0408	0.106617	0.379563	-0.16633	0.765589	0.539097	1
EIF3E	0.0439197	0.156153	-0.0683135	0.766984	0.188168	1
APC2	0.0275868	0.0980054	-0.0428317	0.767826	0.22846	1
DAPK1	0.0688086	0.244307	-0.10669	0.768453	0.432605	1
IGIP	0.083539	0.296289	-0.129211	0.769605	0.254572	1
GABARAPL2	0.114955	0.407454	-0.177544	0.770286	0.391047	1
PLBD2	0.0681632	0.241385	-0.105059	0.77125	0.541794	1
SELENOT	0.0782029	0.276572	-0.120167	0.772673	0.386315	1
CNTNAP1	0.0355323	0.125484	-0.0544193	0.774217	0.273817	1
WNK1	0.0644375	0.227548	-0.0986733	0.77429	0.166274	1
MATR3.1	0.0324497	0.114527	-0.0496272	0.774887	0.587669	1
ADGRB2	0.0494704	0.174364	-0.0754227	0.776346	0.176265	1
FAM53B	0.0865846	0.305073	-0.131904	0.776712	0.481311	1
DGKG	0.290015	1.02143	-0.441396	0.777154	0.0305838	1
MGAT3	0.0546438	0.192212	-0.0829247	0.778521	0.0686781	1
TCP1	0.12357	0.43403	-0.18689	0.780109	0.446443	1
OXR1	0.0656678	0.230491	-0.099155	0.780878	0.560473	1
C5orf24	0.055578	0.194922	-0.0837662	0.78174	0.432228	1
PACSIN2	0.0423343	0.14842	-0.0637515	0.782138	0.475877	1
FAM217B	0.0871782	0.30532	-0.130963	0.78328	0.537073	1
MAP1LC3B	0.273226	0.956897	-0.410444	0.783292	0.133936	1
PTPN13	0.115758	0.405227	-0.173712	0.783781	0.117436	1
LTBP1	0.0839297	0.293801	-0.125942	0.78381	0.000285642	1
SOX5	0.990252	3.46305	-1.48255	0.784882	0.00147359	1
WDR44	0.0247783	0.086604	-0.0370474	0.785508	0.103678	1
UBE3A	0.179883	0.628593	-0.268827	0.785729	0.575691	1
MCF2	0.0366122	0.127917	-0.0546921	0.785928	0.146571	1
NECAP1	0.0789044	0.275517	-0.117709	0.786569	0.523208	1
YWHAB	0.136809	0.47754	-0.203923	0.786954	0.286395	1
FKBP3	0.0390123	0.136106	-0.0580816	0.787513	0.124056	1
CNIH1	0.076918	0.268249	-0.114413	0.787936	0.410168	1
ZC2HC1A	0.0734419	0.256119	-0.109235	0.787966	0.719837	1
PELI2	0.145631	0.507674	-0.216411	0.788393	0.0263443	1
TMEM14A	0.13563	0.472771	-0.20151	0.788484	0.699563	1
EPRS1	0.00553159	0.0192686	-0.0082054	0.789235	0.183898	1
HIF1A	0.0493997	0.171997	-0.0731979	0.789751	0.259955	1
LPP	0.052659	0.183304	-0.077986	0.790002	0.438687	1
TUBE1	0.035397	0.123134	-0.0523401	0.790735	0.333521	1
RALBP1	0.0705442	0.245091	-0.104003	0.792131	0.440853	1
B3GALT2	0.0453521	0.157342	-0.0666379	0.793718	0.385608	1
KIAA1958	0.0730568	0.253053	-0.106939	0.795512	0.169894	1
NDFIP2	0.0711211	0.246304	-0.104062	0.795711	0.0681596	1
PAG1	0.105703	0.365732	-0.154327	0.79673	0.166273	1
RAB21	0.0472961	0.163517	-0.0689252	0.797604	0.677429	1
SACM1L	0.0319737	0.110017	-0.04607	0.802977	0.262522	1
CFAP299	0.341714	1.17517	-0.491744	0.803577	0.0354119	1
ZXDC	0.0337699	0.116117	-0.0485771	0.803766	0.488612	1
CIBAR1	0.0375828	0.129068	-0.0539021	0.80517	0.179036	1
CPLX1	0.0972205	0.333695	-0.139254	0.805789	0.129137	1
RCHY1	0.0423982	0.145261	-0.0604643	0.807865	0.289364	1
CNNM1	0.0312339	0.106987	-0.0445194	0.808114	0.170613	1
CKB	0.0755989	0.25879	-0.107592	0.808833	0.681462	1
PTS	0.0580008	0.198272	-0.0822709	0.810423	0.706835	1
KCNQ3	0.102335	0.349719	-0.145049	0.810772	0.722379	1
ZNF800	0.0535505	0.182873	-0.075772	0.811592	0.0637566	1
ATP6V1A	0.0646217	0.220647	-0.0914033	0.811769	0.636051	1
MED17	0.0569539	0.194396	-0.0804883	0.812178	0.134543	1
CALCOCO1	0.0637013	0.217313	-0.0899104	0.812778	0.649058	1
TRIP11	0.0647321	0.220561	-0.0910973	0.814176	0.561115	1
KCNJ9	0.0459783	0.156638	-0.0646819	0.814347	0.622278	1
RAB5B	0.0603916	0.205682	-0.0848987	0.814681	0.282481	1
SNX27	0.0249587	0.0849961	-0.0350787	0.814794	0.536422	1
SELENOW	0.0794061	0.270371	-0.111558	0.814984	0.233379	1
SOD2	0.166819	0.56718	-0.233542	0.81666	0.0444571	1
SNU13	0.0999392	0.339561	-0.139683	0.817444	0.486869	1
POMP	0.109037	0.370414	-0.15234	0.817628	0.463032	1
MT-CYB	0.792404	2.68884	-1.10403	0.818948	0.0620048	1
CSE1L	0.0283387	0.0960525	-0.0393752	0.820257	0.354227	1
AARS1	0.0246742	0.0835461	-0.0341977	0.821454	0.0999001	1
NRGN	0.139234	0.471386	-0.192918	0.821591	0.386108	1
PTAR1	0.0875183	0.296263	-0.121227	0.821734	0.516516	1
TUBB3	0.140728	0.476372	-0.194916	0.82177	0.67221	1
EPDR1	0.0964087	0.326036	-0.133219	0.822887	0.287083	1
EIF4B	0.0729281	0.246609	-0.100753	0.822984	0.489572	1
CNBP	0.0543353	0.183612	-0.074941	0.82378	0.299254	1
RNF11	0.115564	0.390492	-0.159365	0.823852	0.665774	1
MAP3K10	0.0470265	0.158754	-0.0647009	0.824956	0.558061	1
LEMD3	0.035377	0.119323	-0.0485686	0.825983	0.595748	1
CEP350	0.0359319	0.121167	-0.0493032	0.826247	0.371848	1
MCTP1	0.268151	0.903914	-0.367613	0.826669	0.176583	1
NNT	0.082459	0.277881	-0.112963	0.827014	0.608662	1
MYT1L	0.165772	0.558514	-0.22697	0.827279	0.086397	1
FAM13A	0.132326	0.445781	-0.181129	0.827405	0.504491	1
DENND1B	0.0270264	0.0910046	-0.0369518	0.827951	0.215986	1
UQCRH	0.102673	0.345684	-0.140339	0.828088	0.374828	1
CLDND1	0.04357	0.146451	-0.0593107	0.830046	0.0161837	1
ATP1B3	0.0566985	0.19026	-0.0768627	0.832031	0.559123	1
MOB1B	0.0455489	0.152629	-0.0615311	0.833715	0.619114	1
HACD3	0.0527925	0.176869	-0.0712837	0.833935	0.504445	1
MCPH1	0.0767111	0.256984	-0.103562	0.834019	0.628965	1
HSPA4	0.112646	0.377344	-0.152052	0.834089	0.61293	1
KIFC2	0.0496541	0.165929	-0.0666207	0.836984	0.275004	1
UBE2D3	0.0764784	0.255379	-0.102422	0.837866	0.236563	1
SNCB	0.143401	0.478326	-0.191524	0.839174	0.395247	1
GALNT8	0.0264279	0.0881202	-0.0352645	0.839613	0.0840841	1
EEF1A2	0.10772	0.358831	-0.143392	0.840769	0.437976	1
DIRAS2	0.122071	0.406564	-0.162421	0.840992	0.622368	1
TJP1	0.0712824	0.237369	-0.0948043	0.841193	0.657629	1
SPCS3	0.0757002	0.252017	-0.100617	0.841495	0.367554	1
LIN28B	0.0967438	0.321876	-0.128388	0.842236	0.0737479	1
SPOCK2	0.10674	0.354876	-0.141395	0.843117	0.331983	1
HSF2	0.0536177	0.17823	-0.0709947	0.843325	0.362078	1
MEGF8	0.080316	0.266669	-0.106037	0.844721	0.133372	1
GAS6	0.0501194	0.166369	-0.0661307	0.845007	0.535113	1
CDIP1	0.0683122	0.226604	-0.0899795	0.84584	0.615336	1
CNTNAP3B	0.231857	0.768	-0.304286	0.847593	0.177945	1
NDRG4	0.0725169	0.240136	-0.0951026	0.847935	0.612399	1
NCDN	0.244292	0.808443	-0.31986	0.848713	0.101564	1
ZYG11B	0.0441892	0.14619	-0.0578121	0.849099	0.587277	1
ZDHHC2	0.0605859	0.200425	-0.0792532	0.849163	0.623245	1
AL445623.2	0.0581429	0.192207	-0.0759207	0.850029	0.433177	1
ZRANB1	0.0322448	0.10658	-0.0420901	0.850189	0.346282	1
SETD3	0.0330893	0.109162	-0.042983	0.85253	0.686612	1
WDR78	0.0218988	0.0722372	-0.0284395	0.852649	0.053056	1
SEC24B	0.0221607	0.0730272	-0.0287058	0.853885	0.418975	1
CERS6	0.0652871	0.214966	-0.0843918	0.854899	0.0625817	1
KDM5B	0.0283128	0.0931372	-0.0365116	0.856036	0.212817	1
NCOA7	0.0694601	0.228239	-0.0893188	0.857414	0.0580364	1
UBE2D1	0.0574899	0.188867	-0.0738872	0.85767	0.197546	1
GALNT1	0.05657	0.185622	-0.0724818	0.859152	0.53616	1
HIVEP2	0.0740339	0.242835	-0.0947668	0.859616	0.69252	1
CAST	0.0604597	0.198294	-0.0773746	0.85972	0.433728	1
EPC1	0.0581526	0.190695	-0.0743895	0.85993	0.277337	1
CHD4	0.0500339	0.164025	-0.0639567	0.860287	0.597529	1
BMPR1A	0.0540435	0.177053	-0.068966	0.861099	0.220927	1
WASHC2A	0.0295135	0.096675	-0.0376481	0.861286	0.481202	1
NEDD8	0.128083	0.419456	-0.16329	0.861571	0.466756	1
TAGLN3	0.100995	0.330695	-0.128705	0.861759	0.214936	1
ATP5MPL	0.143388	0.469319	-0.182543	0.862256	0.616299	1
RNF19A	0.0702474	0.229718	-0.0892229	0.863373	0.233238	1
MRAS	0.0317946	0.10397	-0.0403804	0.863405	0.590908	1
MAP4	0.0786975	0.257125	-0.0997295	0.864467	0.379031	1
OIP5-AS1	0.196022	0.64039	-0.248346	0.864591	0.399809	1
RC3H1	0.0402251	0.131394	-0.0509436	0.864768	0.39941	1
SLC4A8	0.076412	0.249594	-0.0967703	0.864781	0.257222	1
DNAJB2	0.0917903	0.29977	-0.116189	0.865016	0.151386	1
ROBO2	0.344372	1.12462	-0.43588	0.86505	0.143377	1
USP47	0.0979985	0.319754	-0.123757	0.866149	0.571442	1
HNRNPUL2	0.100684	0.328502	-0.127133	0.866209	0.579092	1
SKP1	0.184702	0.602189	-0.232785	0.867117	0.287616	1
MIAT	0.0978572	0.318906	-0.123192	0.867665	0.39689	1
CBX5	0.115676	0.376628	-0.145276	0.868824	0.573988	1
PPP1R16B	0.0687759	0.223906	-0.0863547	0.868934	0.582392	1
PPP1R10	0.0477205	0.154999	-0.0595579	0.871848	0.271064	1
PIK3CA	0.0662468	0.215154	-0.0826598	0.871965	0.675702	1
DYNC1H1	0.0656254	0.212793	-0.081542	0.873994	0.549739	1
SYT13	0.0615247	0.19948	-0.0764306	0.874097	0.618297	1
PGGT1B	0.0227465	0.0737336	-0.0282406	0.874383	0.102819	1
TUBB	0.190486	0.615886	-0.234913	0.877637	0.260647	1
PSMB1	0.0571639	0.184802	-0.0704738	0.87779	0.38309	1
MAP9	0.155544	0.502802	-0.191714	0.877909	0.154311	1
SGPP2	0.0377446	0.122003	-0.0465141	0.877988	0.105826	1
PAPOLA	0.141488	0.457294	-0.174318	0.878108	0.466021	1
MOB4	0.0505362	0.163309	-0.0622366	0.878307	0.491024	1
ANTXR2	0.162975	0.526304	-0.200354	0.879161	0.00444907	1
KANSL1L	0.0856009	0.27641	-0.105208	0.87928	0.197501	1
MIR29B2CHG	0.101192	0.326734	-0.124349	0.879365	0.274851	1
CNTN4	0.582683	1.88116	-0.715798	0.879518	0.133308	1
RHEB	0.0667499	0.215384	-0.0818845	0.880196	0.647713	1
SRFBP1	0.0316721	0.102184	-0.0388399	0.880364	0.54363	1
RYR3	0.0887713	0.286346	-0.108804	0.88062	0.198496	1
ITM2B	0.107861	0.34782	-0.132098	0.881	0.0664202	1
ZEB1-AS1	0.147431	0.475263	-0.180402	0.881421	0.00360892	1
CPNE1	0.0189005	0.0609258	-0.0231249	0.881473	0.362642	1
DYNC2H1	0.0802397	0.258393	-0.0979132	0.882764	0.388734	1
DUSP3	0.0721318	0.232053	-0.0877899	0.884031	0.102595	1
DDX3X	0.0681184	0.218986	-0.0827495	0.884944	0.634572	1
TMX4	0.0895496	0.287768	-0.108669	0.885458	0.55004	1
ATP2A2	0.0833958	0.267845	-0.101053	0.886168	0.64791	1
NUDT4	0.0654429	0.210076	-0.07919	0.886836	0.442496	1
LINC00535	0.0568957	0.182549	-0.0687579	0.887467	0.283326	1
BNIP3L	0.0842641	0.270181	-0.101653	0.888323	0.224479	1
PDCD10	0.0617701	0.198024	-0.0744842	0.888538	0.133589	1
TOR1AIP2	0.0448977	0.14392	-0.0541247	0.888666	0.268812	1
TAB2	0.0537353	0.172218	-0.0647473	0.888901	0.265755	1
COX6C	0.121318	0.388722	-0.146086	0.889214	0.588339	1
GALK2	0.0622764	0.199491	-0.0749384	0.889551	0.38733	1
HMGN3	0.0822509	0.263429	-0.0989271	0.889781	0.432762	1
EPB41	0.162419	0.520163	-0.195325	0.88984	0.114153	1
ATF2	0.0968473	0.310071	-0.116377	0.890224	0.635827	1
SMARCA5	0.0596848	0.19104	-0.0716702	0.890564	0.231452	1
AC016831.4	0.178317	0.569848	-0.213213	0.892639	0.292426	1
AKAP13	0.0582775	0.185992	-0.0694367	0.894355	0.23947	1
FAN1	0.0529237	0.16888	-0.0630332	0.894544	0.56173	1
TIAM2	0.0761396	0.242937	-0.0906573	0.894686	0.597407	1
NFKB1	0.02664	0.0849737	-0.0316937	0.895082	0.280501	1
KCNK1	0.0584735	0.186355	-0.0694081	0.896188	0.134914	1
FAM177A1	0.0280341	0.0892414	-0.0331733	0.897699	0.118848	1
CEP95	0.0432201	0.137553	-0.0511131	0.897985	0.283153	1
IFRD1	0.06761	0.215067	-0.0798474	0.898654	0.428277	1
CCT2	0.113141	0.359882	-0.133601	0.898719	0.565401	1
RGS6	0.193918	0.616803	-0.228967	0.898761	0.0954888	1
ESYT3	0.106108	0.337308	-0.125092	0.899518	0.246262	1
DOCK9	0.142211	0.451981	-0.167559	0.899791	0.404364	1
NDRG3	0.0391544	0.124341	-0.0460323	0.900859	0.577865	1
SLITRK5	0.214536	0.681192	-0.252121	0.901052	0.125029	1
ZNF445	0.0280674	0.0891015	-0.0329668	0.901316	0.0871856	1
AMPH	0.0820518	0.260437	-0.0963337	0.901523	0.470772	1
NISCH	0.0618037	0.196156	-0.0725488	0.901607	0.310704	1
ZNF720	0.0367037	0.116464	-0.0430562	0.901931	0.321118	1
LDB2	0.0968506	0.307304	-0.113602	0.901976	0.349495	1
TMEM132D	0.125377	0.397739	-0.146985	0.902233	0.401002	1
CEMIP2	0.049404	0.156697	-0.0578887	0.902485	0.135045	1
RFX3	0.145306	0.460176	-0.169564	0.904481	0.410424	1
TERF2	0.0208199	0.0659166	-0.0242768	0.90486	0.0891172	1
ZNF195	0.0261837	0.0828918	-0.0305244	0.904969	0.22026	1
H2AZ2	0.121581	0.384897	-0.141735	0.904976	0.351324	1
VSNL1	0.121243	0.383665	-0.141179	0.905536	0.482597	1
CEND1	0.0830976	0.262934	-0.0967387	0.905648	0.201456	1
EIF5	0.14827	0.468597	-0.172057	0.90721	0.16309	1
GIPC2	0.121504	0.383475	-0.140467	0.909043	0.619283	1
SNX3	0.119339	0.376259	-0.137581	0.910401	0.547503	1
ABCA9	0.0577438	0.182058	-0.0665703	0.910401	0.281454	1
ARPP19	0.092637	0.292011	-0.106737	0.910674	0.30143	1
SMARCC2	0.0765606	0.241228	-0.0881069	0.911267	0.18675	1
VAMP2	0.166357	0.523958	-0.191245	0.911777	0.321927	1
TRIM2	0.155688	0.490347	-0.178971	0.911803	0.189977	1
ZNF33A	0.0275679	0.0867062	-0.0315704	0.913657	0.33021	1
RANGAP1	0.0430626	0.135222	-0.0490972	0.915814	0.357107	1
HMGCR	0.132234	0.41521	-0.150742	0.915884	0.0850295	1
INSIG2	0.0174629	0.0548227	-0.019897	0.916134	0.227982	1
VPS35	0.0948895	0.297801	-0.108022	0.916559	0.60756	1
PCMT1	0.0810639	0.254349	-0.0922215	0.916883	0.0138564	1
CACNB2	0.104057	0.326312	-0.118198	0.917631	0.505061	1
KIAA1586	0.0708453	0.222142	-0.0804519	0.917758	0.141422	1
SLC41A2	0.046447	0.145474	-0.0525801	0.919288	0.101197	1
LINC00461	0.098174	0.307339	-0.110991	0.919933	0.2385	1
OPRM1	0.0806475	0.252382	-0.0910873	0.920408	0.513032	1
TM2D3	0.0741981	0.23199	-0.0835943	0.921626	0.531693	1
NUDT3	0.189246	0.591481	-0.21299	0.922133	0.414989	1
HMGCS1	0.138532	0.432902	-0.155837	0.922373	0.144033	1
ISCA1	0.139759	0.436106	-0.156587	0.924336	0.15911	1
CDKL2	0.0558273	0.174198	-0.0625432	0.924381	0.143197	1
RFXAP	0.0349145	0.108935	-0.0391058	0.924492	0.260543	1
APLP2	0.103124	0.321713	-0.115466	0.92465	0.160026	1
SNRK	0.046911	0.14625	-0.0524276	0.92556	0.564396	1
MMD	0.0814878	0.253508	-0.0905324	0.928456	0.593627	1
LHFPL6	0.120568	0.375087	-0.13395	0.928456	0.367377	1
TNFSF13B	0.279773	0.870236	-0.310691	0.928668	0.133815	1
FAM171A1	0.0742264	0.230806	-0.0823532	0.929119	0.527774	1
FBXL3	0.0438479	0.136308	-0.0486124	0.929483	0.599035	1
NORAD	0.137791	0.428317	-0.152734	0.929578	0.304153	1
EIF1AX	0.151589	0.470926	-0.167748	0.930394	0.536898	1
DEF8	0.0927808	0.288119	-0.102557	0.930935	0.251333	1
ATP6V1G2	0.115436	0.358114	-0.127241	0.932312	0.188059	1
SMAP2	0.0756393	0.23439	-0.0831113	0.933856	0.379813	1
DKK3	0.104249	0.322972	-0.114473	0.934175	0.225778	1
DNAJC21	0.0689586	0.21355	-0.0756329	0.934746	0.0309929	1
ZNF706	0.274805	0.850747	-0.301137	0.935178	0.467539	1
DYNLL1	0.12254	0.379335	-0.134256	0.93527	0.499546	1
WRNIP1	0.0400801	0.124047	-0.0438866	0.935557	0.425148	1
BRI3	0.0550054	0.170169	-0.0601579	0.936137	0.582012	1
AKTIP	0.0727196	0.224955	-0.0795162	0.93623	0.134852	1
RHOT1	0.0665476	0.20574	-0.0726444	0.937057	0.543741	1
LMO4	0.106735	0.329466	-0.115997	0.939231	0.245798	1
ADGRB3	0.0818236	0.25249	-0.0888432	0.939675	0.17283	1
RPL4	0.168613	0.520228	-0.183002	0.939879	0.319071	1
ARMC1	0.0958079	0.295597	-0.103982	0.939889	0.18905	1
RUSC1	0.0998086	0.307824	-0.108207	0.940416	0.12764	1
MAPK10	0.0754488	0.232668	-0.0817708	0.940575	0.00129677	1
ZC3H12C	0.013688	0.0421635	-0.0147874	0.942147	0.037854	1
EFR3A	0.263304	0.810485	-0.283877	0.943138	0.296353	1
RBMS1	0.0951383	0.292756	-0.10248	0.943577	0.0554175	1
TMEM30A	0.119947	0.369094	-0.129199	0.94359	0.513738	1
CDC5L	0.0494958	0.152279	-0.0532872	0.943832	0.435547	1
PPID	0.078873	0.242452	-0.0847062	0.945036	0.506211	1
RCOR1	0.0347605	0.106746	-0.0372247	0.946434	0.198979	1
PNMA8B	0.115096	0.353437	-0.123244	0.946482	0.409153	1
STIM2	0.041633	0.127818	-0.0445518	0.946794	0.0993023	1
PPFIBP1	0.0888807	0.272872	-0.0951109	0.946798	0.584735	1
RBPJ	0.0559512	0.171645	-0.0597426	0.947867	0.26164	1
RPE	0.0812807	0.249335	-0.086774	0.947949	0.451946	1
SLC23A2	0.111409	0.341653	-0.118835	0.948375	0.464153	1
GTF3A	0.0695547	0.213182	-0.0740723	0.949158	0.614651	1
ANKRD46	0.0968175	0.296631	-0.102996	0.949681	0.12773	1
SERP2	0.0602335	0.184449	-0.0639816	0.950412	0.260265	1
TBR1	0.146749	0.449172	-0.155674	0.951063	0.0654053	1
PKM	0.113885	0.348306	-0.120536	0.952181	0.447513	1
DENND5B	0.135169	0.413128	-0.142791	0.95311	0.40502	1
NLK	0.126206	0.385704	-0.133293	0.953217	0.279695	1
USP31	0.0388987	0.11887	-0.0410727	0.953342	0.261207	1
KCNN2	0.110436	0.337346	-0.116474	0.953905	0.478322	1
MIB1	0.086594	0.264287	-0.0910985	0.95514	0.434301	1
NAT8L	0.19511	0.595204	-0.204984	0.955797	0.258989	1
DPP10	0.2541	0.775105	-0.266904	0.9559	0.135561	1
PLK2	0.131299	0.399738	-0.13714	0.95866	0.364302	1
WASL	0.103518	0.31499	-0.107954	0.959424	0.379214	1
LSM8	0.0250695	0.0762721	-0.0261331	0.959627	0.0601631	1
FDPS	0.0397663	0.120983	-0.0414509	0.959656	0.224454	1
BTBD11	0.0889377	0.270396	-0.0925203	0.960634	0.00532036	1
JAZF1-AS1	0.122675	0.37287	-0.12752	0.961007	0.382488	1
KLHL24	0.0903264	0.274441	-0.0937883	0.961556	0.526799	1
CALM3	0.145431	0.441808	-0.150946	0.961748	0.426262	1
LINC02755	0.255387	0.77394	-0.263167	0.965278	0.153325	1
AL117329.1	0.218234	0.66112	-0.224652	0.965782	0.130142	1
ANKRD27	0.0373381	0.113086	-0.03841	0.966115	0.334965	1
SLIT2	0.162025	0.490653	-0.166602	0.966334	0.0412741	1
COPB2	0.0882436	0.266862	-0.0903752	0.968287	0.313475	1
GNPDA2	0.0562253	0.170009	-0.0575586	0.968499	0.535654	1
SUB1	0.111311	0.336534	-0.113913	0.96866	0.335554	1
ADARB1	0.0907537	0.274184	-0.0926765	0.969709	0.441929	1
FAM20B	0.0555202	0.167479	-0.0564389	0.97194	0.188399	1
CCDC39	0.100147	0.302016	-0.101723	0.97233	0.316379	1
NCOA4	0.071532	0.215695	-0.0726313	0.972509	0.387925	1
KCNQ5	0.0985163	0.297034	-0.100001	0.972653	0.0416271	1
AP1AR	0.124093	0.374023	-0.125838	0.97314	0.292011	1
GNB1	0.0492335	0.14838	-0.0499126	0.97327	0.615918	1
STAMBPL1	0.163525	0.492376	-0.165327	0.974611	0.26103	1
OGFRL1	0.178737	0.537962	-0.180488	0.975206	0.118719	1
VPS37A	0.0415218	0.124789	-0.0417449	0.977356	0.392284	1
TTC21B	0.0687428	0.206358	-0.0688722	0.97906	0.240783	1
CORO2B	0.106238	0.318859	-0.106383	0.979317	0.354128	1
SIPA1L1	0.217136	0.648864	-0.214592	0.985757	0.164933	1
TTC9B	0.110571	0.330049	-0.108908	0.987407	0.0969837	1
NAPB	0.146391	0.436576	-0.143795	0.988749	0.352513	1
MARF1	0.088113	0.262674	-0.0864479	0.98933	0.290074	1
GRID1	0.0996162	0.296712	-0.0974793	0.990607	0.00197025	1
MAPKBP1	0.12452	0.370644	-0.121604	0.991595	0.328664	1
PAFAH1B2	0.0690091	0.205287	-0.0672689	0.992495	0.159773	1
EIF4G2	0.10675	0.317375	-0.103876	0.993355	0.0824882	1
LRPAP1	0.0930579	0.276661	-0.0905452	0.993393	0.109062	1
ARMCX3	0.129038	0.383164	-0.125089	0.995211	0.154072	1
RIT2	0.0857453	0.254293	-0.0828027	0.997091	0.506604	1
TXNL1	0.0749359	0.222173	-0.0723016	0.997516	0.556989	1
IMPA1	0.0627675	0.186092	-0.0605572	0.997546	0.0726476	1
GAREM1	0.0431066	0.127765	-0.0415514	0.997984	0.30952	1
SLC4A10	0.0653584	0.193325	-0.0626084	1.00104	0.12808	1
PRDM8	0.197664	0.584259	-0.188931	1.00212	0.0308077	1
TLE4	0.149999	0.443139	-0.143141	1.00291	0.0950344	1
PSMD1	0.0845615	0.249398	-0.0802747	1.00547	0.275847	1
VAMP4	0.113921	0.33586	-0.108017	1.00605	0.208156	1
NAA50	0.0831993	0.245246	-0.0788471	1.0063	0.426042	1
HBS1L	0.0476574	0.14045	-0.0451353	1.00662	0.417348	1
KTN1	0.079684	0.234642	-0.0752734	1.00788	0.556101	1
MLLT11	0.122743	0.361421	-0.115934	1.00794	0.0564915	1
VTI1B	0.0590504	0.173873	-0.0557719	1.00796	0.539667	1
PACSIN1	0.0459793	0.135349	-0.04339	1.00838	0.363135	1
NLGN1	0.15615	0.459387	-0.147087	1.00927	0.191436	1
STK38	0.0285432	0.0839446	-0.0268581	1.00979	0.286548	1
MOSMO	0.191642	0.562917	-0.179634	1.01168	0.16428	1
CPD	0.0565028	0.16593	-0.0529246	1.01203	0.138163	1
PCDH10	0.180328	0.529046	-0.16839	1.01353	0.18767	1
PTCH2	0.103072	0.302278	-0.0961352	1.0141	0.396878	1
RAD51C	0.0726911	0.213125	-0.0677428	1.01451	0.236644	1
ARHGEF6	0.032187	0.0943547	-0.0299808	1.01476	0.000579255	1
ALDH3A2	0.0598782	0.175494	-0.055738	1.01507	0.406331	1
OBI1	0.0746637	0.218725	-0.0693979	1.0158	0.468247	1
EDIL3	0.113798	0.333132	-0.105537	1.01689	0.182796	1
VAPA	0.0793179	0.232187	-0.0735517	1.01695	0.388695	1
MED13L	0.0792874	0.231978	-0.0734028	1.01775	0.090129	1
TRIM69	0.147313	0.430888	-0.136263	1.01817	0.266573	1
ZNF862	0.044397	0.129845	-0.0410505	1.01836	0.512136	1
PSME3IP1	0.0763022	0.223018	-0.0704138	1.01931	0.277161	1
ANO6	0.0697384	0.203652	-0.0641747	1.0207	0.333265	1
IDI1	0.185177	0.540546	-0.170192	1.0213	0.143185	1
CCK	0.198468	0.579108	-0.182173	1.02193	0.0624612	1
NFE2L1	0.0859648	0.250382	-0.0784528	1.02476	0.364152	1
MAPK1	0.0789287	0.229677	-0.0718193	1.0262	0.0674851	1
RANBP2	0.0981512	0.285352	-0.0890497	1.02763	0.19322	1
ATP6V1B2	0.116571	0.338867	-0.105725	1.0278	0.104348	1
ZNF365	0.0904755	0.263	-0.0820487	1.02785	0.207532	1
DGKB	0.149649	0.434753	-0.135456	1.02877	0.00477033	1
CBWD1	0.0304254	0.088295	-0.0274442	1.03047	0.111521	1
NRN1	0.0731231	0.212111	-0.0658645	1.03116	0.55192	1
MT-ND3	0.57526	1.66866	-0.518142	1.03118	0.492268	1
PPARG	0.0879587	0.25484	-0.0789222	1.03305	0.329023	1
WIPF3	0.144575	0.41873	-0.12958	1.03358	0.153191	1
UFM1	0.0452846	0.131107	-0.0405379	1.03418	0.288691	1
ZMAT3	0.165915	0.480046	-0.148215	1.0352	0.402557	1
ZNF292	0.0981893	0.283629	-0.0872499	1.03779	0.284381	1
LRRC4C	0.251601	0.726545	-0.223343	1.03829	0.570258	1
KCNA2	0.258339	0.744989	-0.228312	1.04045	0.0187324	1
H3-3A	0.149676	0.43153	-0.132179	1.04081	0.405776	1
PDE4DIP	0.21503	0.619796	-0.189736	1.04122	0.333058	1
WWP1	0.0510116	0.147021	-0.0449977	1.04137	0.399313	1
CALM2	0.219161	0.629473	-0.191151	1.04688	0.0670779	1
ANK2	0.0760267	0.218331	-0.0662773	1.04712	0.0848948	1
CMPK1	0.0512752	0.146944	-0.0443935	1.05047	0.494456	1
ZMYND8	0.315217	0.902707	-0.272273	1.05162	0.016363	1
GRM3	0.174757	0.500403	-0.150888	1.05181	0.20334	1
TRIM37	0.109955	0.314758	-0.0948483	1.05227	0.343085	1
ZMYM2	0.0623171	0.178311	-0.0536768	1.05298	0.120399	1
CRKL	0.0995474	0.284712	-0.0856176	1.05371	0.0344679	1
HHAT	0.0429189	0.122685	-0.0368471	1.05458	0.0113356	1
PMEPA1	0.182759	0.522087	-0.156569	1.05562	0.0153546	1
MT-CO3	0.562913	1.608	-0.482174	1.05569	0.0776398	1
UBE2V2	0.108696	0.309841	-0.0924486	1.05914	0.409546	1
FHOD3	0.0602782	0.17175	-0.0511934	1.05985	0.204957	1
RORB-AS1	0.0538258	0.153205	-0.0455531	1.06156	0.142677	1
GLS2	0.0873395	0.248584	-0.0739055	1.06163	0.212623	1
BRWD3	0.0918146	0.260587	-0.0769579	1.06625	0.152145	1
IGSF11	0.151646	0.429928	-0.126635	1.06806	0.381812	1
PTDSS1	0.0291231	0.0825448	-0.0242986	1.06848	0.068797	1
ZNF302	0.120135	0.340312	-0.100041	1.06942	0.531981	1
PGK1	0.200799	0.568347	-0.166749	1.07077	0.125226	1
CACNG2	0.120405	0.340653	-0.0998431	1.07147	0.560981	1
SMARCA1	0.0772482	0.218256	-0.0637595	1.07373	0.531847	1
KLC1	0.108695	0.306985	-0.0895948	1.07438	0.227587	1
RABGAP1	0.0635713	0.179417	-0.0522748	1.07554	0.194852	1
ARHGAP32	0.256276	0.723262	-0.21071	1.0756	0.275875	1
GLRB	0.067968	0.191695	-0.0557588	1.07669	0.01333	1
FTH1	0.159455	0.449628	-0.130719	1.07703	0.454168	1
FAM199X	0.0995981	0.280832	-0.0816353	1.07711	0.437357	1
DLD	0.0944383	0.266237	-0.0773605	1.0774	0.237213	1
SDCBP	0.113046	0.318564	-0.0924723	1.07808	0.08031	1
API5	0.0844822	0.23791	-0.0689452	1.07922	0.303194	1
RAB11FIP2	0.033043	0.0929299	-0.0268439	1.08142	0.166561	1
LNPEP	0.123997	0.348407	-0.100413	1.08297	0.29396	1
EXD2	0.0896472	0.251829	-0.0725342	1.08339	0.131349	1
KIF3B	0.0634266	0.178051	-0.0511975	1.08453	0.218379	1
MFF	0.113356	0.318146	-0.0914339	1.08489	0.443713	1
MTUS2	0.157758	0.442569	-0.127054	1.08563	0.139589	1
STRAP	0.128993	0.36147	-0.103483	1.08752	0.423259	1
CNST	0.0955314	0.267598	-0.0765357	1.08817	0.129567	1
SKIL	0.105965	0.295389	-0.0834591	1.09641	0.0277221	1
DDHD2	0.0841572	0.23448	-0.0661655	1.09727	0.346154	1
PSMD4	0.0567425	0.157926	-0.0444406	1.09913	0.153501	1
SART3	0.0604043	0.168101	-0.0472928	1.09929	0.101708	1
PRPF4B	0.116582	0.324213	-0.0910493	1.10049	0.0467451	1
RYR2	0.10002	0.27726	-0.0772193	1.10605	0.196408	1
CAPRIN2	0.0362523	0.100425	-0.0279208	1.10721	0.091253	1
INA	0.194653	0.538681	-0.149374	1.10896	0.0707876	1
STAG2	0.0502658	0.139018	-0.0384865	1.11005	0.0525128	1
DCTN2	0.0514899	0.142314	-0.0393344	1.11114	0.226959	1
MIR2052HG	0.230755	0.637609	-0.1761	1.11163	0.0143077	1
ELAVL2	0.125656	0.347193	-0.0958809	1.11169	0.371458	1
CAB39	0.071342	0.196917	-0.0542326	1.1135	0.413309	1
MSMO1	0.18866	0.520451	-0.143131	1.11445	0.330406	1
HS3ST5	0.16242	0.447975	-0.123134	1.11481	0.00715221	1
MT-ND5	0.272641	0.751043	-0.205762	1.11698	0.0119107	1
CBLB	0.050407	0.138797	-0.0379826	1.11773	0.233481	1
CDH7	0.132096	0.363317	-0.0991242	1.11973	0.0272852	1
PNPLA8	0.082698	0.227166	-0.0617702	1.12194	0.141226	1
MEGF9	0.0903833	0.248038	-0.0672711	1.12365	0.534195	1
UHRF1BP1L	0.0291196	0.0799109	-0.0216717	1.12368	0.151227	1
ANKRD29	0.0756502	0.207546	-0.0562457	1.12416	0.224788	1
NR1D2	0.149104	0.409023	-0.110815	1.12434	0.0813893	1
POLR1D	0.0517325	0.141741	-0.0382765	1.12649	0.0287743	1
C2orf27A	0.101204	0.277031	-0.0746237	1.12813	0.135227	1
SMYD2	0.172872	0.473015	-0.127271	1.12887	0.232935	1
MYSM1	0.0609492	0.166658	-0.0447592	1.13007	0.297584	1
CIZ1	0.0840136	0.229349	-0.0613212	1.133	0.502157	1
FAM3C	0.116195	0.317067	-0.0846769	1.13375	0.254266	1
BLZF1	0.0454757	0.123813	-0.0328615	1.13778	0.189141	1
PPM1E	0.0762243	0.207413	-0.054964	1.1388	0.154734	1
AGPS	0.036837	0.100159	-0.0264849	1.14019	0.103473	1
UBE2F	0.0552155	0.149936	-0.039505	1.14252	0.130828	1
SEMA4F	0.05418	0.147093	-0.0387332	1.1429	0.410587	1
RNF14	0.0495969	0.134608	-0.0354145	1.14347	0.182597	1
ARL6IP1	0.173975	0.472029	-0.124079	1.14404	0.260771	1
PREPL	0.167313	0.453525	-0.118898	1.14575	0.403457	1
FLOT1	0.0756208	0.204958	-0.0537167	1.14595	0.481898	1
TSPYL1	0.399108	1.0814	-0.283182	1.14649	0.207431	1
EIF4H	0.11509	0.311834	-0.0816541	1.14653	0.0397212	1
MBNL1	0.313536	0.849429	-0.222357	1.14672	0.431485	1
RAB6B	0.119145	0.322346	-0.0840556	1.14921	0.0471737	1
NSF	0.124743	0.337489	-0.0880039	1.14921	0.0571365	1
SET	0.155346	0.420251	-0.109558	1.14937	0.387789	1
PXYLP1	0.109447	0.29546	-0.0765669	1.1532	0.368835	1
NECAB1	0.172221	0.46399	-0.119547	1.1569	0.135286	1
PRPSAP1	0.056775	0.152858	-0.0393078	1.15814	0.134809	1
RAD23B	0.0613504	0.16516	-0.0424596	1.15831	0.213673	1
C3orf14	0.0784907	0.210731	-0.0537497	1.16333	0.368542	1
AUTS2	0.157803	0.42354	-0.107934	1.16389	0.242187	1
SRSF3	0.0753348	0.20192	-0.05125	1.16644	0.0724423	1
RAMP1	0.129851	0.348013	-0.0883107	1.16658	0.33981	1
SREK1	0.0798472	0.213578	-0.0538839	1.17024	0.257596	1
TAFA1	0.238322	0.637311	-0.160667	1.17071	0.36623	1
TMEM170B	0.0810327	0.216626	-0.0545603	1.17131	0.477458	1
IRS2	0.139551	0.372785	-0.0936832	1.1727	0.0689284	1
MAST1	0.121699	0.325035	-0.0816374	1.17306	0.48963	1
BBX	0.0868241	0.231804	-0.0581557	1.17376	0.187371	1
ZEB1	0.152789	0.407676	-0.102098	1.17488	0.0276945	1
INKA2	0.0985957	0.262835	-0.0656438	1.1766	0.0164365	1
HDAC2	0.112643	0.300236	-0.0749503	1.17689	0.148873	1
C18orf32	0.100258	0.267162	-0.0666464	1.17733	0.376967	1
COX7A2L	0.100857	0.268608	-0.0668946	1.17838	0.274035	1
RSBN1L	0.0807544	0.215026	-0.0535169	1.17878	0.136548	1
CMTM4	0.0630889	0.167709	-0.0415315	1.18191	0.369243	1
YIPF4	0.0606464	0.161211	-0.0399183	1.18197	0.472137	1
TBCA	0.0681672	0.180963	-0.0446289	1.18448	0.353922	1
UNC5C	0.0906271	0.240497	-0.0592429	1.1852	0.00688922	1
CTDSPL	0.0919599	0.243934	-0.0600145	1.18598	0.447038	1
CSNK1G3	0.060991	0.161601	-0.0396191	1.18815	0.0413053	1
POLR2B	0.0714099	0.189139	-0.0463195	1.18884	0.405297	1
STK24	0.0540339	0.142965	-0.0348973	1.19086	0.0245528	1
RMND5A	0.0938139	0.248186	-0.0605577	1.1911	0.0622046	1
ATP5F1A	0.12735	0.33689	-0.082191	1.19118	0.356188	1
ERO1A	0.0496082	0.131202	-0.0319857	1.19164	0.279818	1
JDP2	0.108185	0.286084	-0.0697136	1.19191	0.00696144	1
AC016598.1	0.104429	0.275972	-0.067114	1.19315	0.0123739	1
SLC25A51	0.0438588	0.115882	-0.0281644	1.19353	0.122841	1
ENC1	0.21248	0.561387	-0.136427	1.1936	0.453891	1
NDUFS2	0.0861802	0.227631	-0.0552708	1.19412	0.29155	1
MLLT3	0.230166	0.607761	-0.147429	1.19471	0.361868	1
CDKL5	0.0722104	0.190457	-0.0460363	1.1969	0.495566	1
INPP5F	0.179267	0.472493	-0.11396	1.19824	0.0319553	1
AC013652.1	0.0792532	0.208875	-0.0503684	1.19836	0.0623494	1
PRKAR2B	0.11776	0.309967	-0.0744469	1.20082	0.082274	1
RANBP9	0.0898176	0.236143	-0.0565083	1.20306	0.213761	1
LIN7C	0.0917393	0.240757	-0.0572781	1.20661	0.0234981	1
TMF1	0.098412	0.258266	-0.0614423	1.20662	0.107471	1
PDHA1	0.107146	0.281146	-0.0668545	1.2069	0.287358	1
SPOP	0.0572828	0.150298	-0.0357327	1.20703	0.0627339	1
RASA1	0.103909	0.272117	-0.0643001	1.21074	0.472923	1
RHOBTB3	0.143906	0.376822	-0.0890091	1.21096	0.0188417	1
DNAJC7	0.0443323	0.116028	-0.0273634	1.21192	0.054292	1
SQSTM1	0.106668	0.27887	-0.0655334	1.21408	0.412	1
REEP5	0.196765	0.513645	-0.120115	1.21703	0.315943	1
CYFIP1	0.0635884	0.165911	-0.0387339	1.21802	0.0340827	1
TULP4	0.0612835	0.159841	-0.0372745	1.21871	0.00801721	1
NGRN	0.18329	0.477793	-0.111212	1.21983	0.0824256	1
PHACTR2	0.218122	0.568316	-0.132072	1.22078	0.00630176	1
AC092691.1	0.133444	0.34695	-0.0800619	1.225	0.00196038	1
MORC3	0.0354049	0.0919785	-0.0211686	1.22659	0.0357135	1
FGD5-AS1	0.0724638	0.188186	-0.043258	1.22731	0.114042	1
YPEL3	0.0946355	0.245655	-0.0563841	1.2282	0.0247885	1
ANKMY2	0.0424121	0.110064	-0.0252395	1.22874	0.0178739	1
MAPRE3	0.0526361	0.136491	-0.0312183	1.23029	0.207439	1
MAP1A	0.340147	0.881356	-0.201061	1.23183	0.00111361	1
CCDC186	0.0665804	0.172332	-0.0391713	1.23398	0.0909899	1
WDR47	0.118965	0.307865	-0.0699344	1.23435	0.218835	1
FAM168B	0.077056	0.199313	-0.0452006	1.23533	0.392828	1
CHN1	0.197773	0.511188	-0.115643	1.23678	0.0476654	1
ZBTB44	0.15855	0.409704	-0.0926035	1.2373	0.490059	1
ST3GAL6	0.0854414	0.220752	-0.0498694	1.23761	0.105036	1
OMG	0.133128	0.343613	-0.077358	1.23963	0.316128	1
NRSN1	0.11762	0.303441	-0.0682012	1.24061	0.253223	1
DYNLL2	0.212349	0.547728	-0.123031	1.24097	0.264146	1
CSMD2	0.234432	0.604437	-0.135573	1.24182	0.0975444	1
SYNPR	0.234283	0.603367	-0.134801	1.24412	0.0879826	1
REPS2	0.172497	0.443895	-0.0989002	1.24573	0.325681	1
PNMA2	0.140119	0.359596	-0.079358	1.25129	0.32603	1
HSPA13	0.108073	0.277236	-0.0610906	1.25216	0.166808	1
THY1	0.163773	0.419945	-0.0923992	1.25302	0.319698	1
NPTX1	0.139426	0.357341	-0.0784889	1.25402	0.237986	1
ATP6V1C1	0.174824	0.447698	-0.0980496	1.2557	0.28664	1
SSBP4	0.0703582	0.180087	-0.0393706	1.25673	0.0269117	1
SOGA3	0.130509	0.333378	-0.0723609	1.26087	0.0561692	1
SH3BGRL2	0.0665809	0.169876	-0.0367143	1.26333	0.351845	1
GDI2	0.0637815	0.162679	-0.0351157	1.26403	0.0604461	1
YWHAE	0.11338	0.288979	-0.0622188	1.2655	0.330112	1
RASGRP1	0.109707	0.278932	-0.0595183	1.27062	0.0538901	1
SPIN1	0.0903883	0.229749	-0.0489719	1.27122	0.041479	1
PITPNB	0.0668343	0.169824	-0.0361555	1.2719	0.12536	1
PPIL4	0.0574187	0.145872	-0.0310345	1.2723	0.240273	1
STX1B	0.217641	0.551651	-0.116369	1.27711	0.0497473	1
EPHX4	0.084385	0.213873	-0.045103	1.27727	0.0314192	1
MKRN1	0.0844593	0.2139	-0.0449812	1.27887	0.210749	1
GRIA3	0.266465	0.674769	-0.14184	1.2791	0.205935	1
GNAI1	0.0948253	0.240084	-0.0504334	1.27947	0.420355	1
HNRNPA2B1	0.108077	0.273332	-0.0571785	1.28182	0.00451867	1
SPTBN1	0.0886413	0.2241	-0.0468173	1.28256	0.0934802	1
TDP2	0.074448	0.188086	-0.0391904	1.28403	0.0699356	1
SCN1A-AS1	0.179655	0.453	-0.0936893	1.28818	0.0744827	1
WASF3	0.0671568	0.169279	-0.0349654	1.2889	0.364848	1
KCNC2	0.126405	0.318469	-0.0656586	1.28993	0.044289	1
TPT1	0.0875145	0.220451	-0.045422	1.29028	0.311675	1
DYNC1LI2	0.0918301	0.231142	-0.0474821	1.29194	0.317566	1
PRKACB	0.159974	0.402562	-0.0826137	1.29249	0.0716043	1
OPTN	0.0990201	0.249101	-0.0510606	1.29314	0.0310246	1
CABP1	0.125255	0.315034	-0.0645242	1.29358	0.331758	1
CDH13	0.142616	0.357663	-0.0724314	1.29982	0.0810979	1
COPS2	0.0992916	0.24892	-0.0503365	1.30061	0.347054	1
CDON	0.0895637	0.224501	-0.0453739	1.30091	0.374387	1
CIT	0.0892838	0.223696	-0.0451285	1.30191	0.206633	1
SLC38A2	0.209719	0.52506	-0.105622	1.30348	0.0107007	1
BAIAP2	0.178346	0.446344	-0.0896526	1.3043	0.343884	1
SLC6A15	0.0654634	0.163811	-0.0328837	1.30462	0.0271937	1
TPP2	0.0576743	0.144292	-0.0289433	1.30504	0.115287	1
FDX1	0.0695656	0.173782	-0.034651	1.3083	0.112651	1
EXTL2	0.157679	0.39358	-0.0782225	1.31006	0.0935437	1
STK4	0.0353263	0.0881499	-0.0174972	1.31075	0.135068	1
TRIM13	0.102359	0.255275	-0.0505571	1.31196	0.293057	1
MRPS21	0.130883	0.326369	-0.0646025	1.31225	0.196146	1
CYLD	0.0858136	0.213919	-0.0422915	1.31292	0.34488	1
MTMR3	0.0527593	0.131467	-0.0259482	1.31381	0.272007	1
CPEB3	0.128571	0.320093	-0.06295	1.31576	0.401492	1
LUZP1	0.122655	0.305334	-0.0600248	1.31596	0.111157	1
PPM1L	0.0966117	0.24044	-0.0472165	1.31654	0.377072	1
FGD4	0.0413163	0.102774	-0.0201413	1.31763	0.012042	1
SYBU	0.120253	0.2986	-0.0580937	1.32154	0.422907	1
CBWD5	0.157614	0.391138	-0.0759099	1.32285	0.347377	1
GARS1	0.0793913	0.196864	-0.0380817	1.32459	0.252346	1
RO60	0.0696427	0.172653	-0.0333674	1.32509	0.0688663	1
CD59	0.18048	0.447183	-0.0862229	1.32632	0.0836738	1
CYFIP2	0.176233	0.435606	-0.0831399	1.33171	0.321483	1
ATL1	0.105485	0.260526	-0.049557	1.33349	0.142052	1
SEM1	0.170397	0.420799	-0.0800051	1.33374	0.0818409	1
MPP5	0.0945961	0.23329	-0.0440981	1.33679	0.0471087	1
ARL5A	0.0913223	0.225173	-0.0425281	1.33723	0.198668	1
AKIRIN1	0.0563405	0.138767	-0.026086	1.33968	0.0402683	1
MORF4L2	0.114988	0.283193	-0.0532169	1.33987	0.23883	1
ANKRD13D	0.0450546	0.110958	-0.020849	1.33992	0.145418	1
MFAP3L	0.1104	0.27185	-0.0510494	1.34024	0.343451	1
LRP12	0.0697208	0.171609	-0.0321671	1.34118	0.00999008	1
DYNLRB1	0.177666	0.43696	-0.0816281	1.34295	0.264418	1
RAD21	0.156242	0.383885	-0.0714011	1.34521	0.0671091	1
GRIA2	0.128118	0.314506	-0.0582701	1.34723	0.375999	1
GABRA4	0.130645	0.320692	-0.0594025	1.34734	0.313147	1
BRMS1L	0.0640839	0.157248	-0.0290804	1.34818	0.19673	1
KATNAL2	0.0620398	0.151918	-0.0278384	1.35289	0.193003	1
PDK3	0.0810789	0.198456	-0.0362984	1.35385	0.257051	1
STMN2	0.246708	0.60367	-0.110253	1.3546	0.143337	1
MED12L	0.0723158	0.176825	-0.032193	1.35621	0.0753124	1
PRCP	0.0873916	0.213022	-0.0382391	1.3634	0.0122497	1
NAPEPLD	0.0791164	0.192826	-0.0345932	1.3637	0.00232386	1
MGAT4A	0.0981813	0.239068	-0.042705	1.36587	0.103457	1
SLC24A2	0.106881	0.25992	-0.0461577	1.36882	0.0117304	1
WSCD2	0.208638	0.506944	-0.0896676	1.37082	0.24778	1
IGF1R	0.120997	0.293861	-0.0518673	1.37188	0.164162	1
KLHDC2	0.12575	0.305106	-0.0536046	1.37418	0.175505	1
LIMCH1	0.143988	0.349198	-0.0612208	1.37524	0.373287	1
RPL10	0.0815257	0.197581	-0.0345292	1.37683	0.40669	1
SPART	0.0919674	0.22257	-0.0386349	1.38017	0.0999676	1
ZFP91	0.106603	0.257798	-0.0445934	1.3819	0.241987	1
SEPTIN3	0.129759	0.313373	-0.0538547	1.3851	0.114208	1
BNIP3	0.0983916	0.237426	-0.0406429	1.38702	0.150624	1
CACNA2D3	0.164447	0.396683	-0.0677889	1.38786	0.194141	1
ARHGAP10	0.0873165	0.210384	-0.0357514	1.39059	0.0528234	1
FGF13	0.0643823	0.154948	-0.0261837	1.39332	0.00273134	1
EIF4A2	0.178113	0.428061	-0.071835	1.39667	0.0272245	1
PDK1	0.0580382	0.139462	-0.023386	1.39704	0.265688	1
MAGI2	0.124153	0.298231	-0.0499252	1.39785	0.220056	1
CBX3	0.137987	0.331096	-0.0551225	1.4005	0.130155	1
NREP	0.239786	0.574973	-0.0954003	1.40212	0.16364	1
UBA1	0.092439	0.221485	-0.0366067	1.40398	0.201895	1
RBM48	0.188119	0.450287	-0.0740486	1.40638	0.15583	1
SLC36A1	0.152839	0.365625	-0.0599477	1.40779	0.155989	1
UBE4A	0.0725069	0.173371	-0.0283569	1.40894	0.142555	1
GAB1	0.346287	0.827924	-0.135351	1.40917	0.139634	1
TNFRSF25	0.165242	0.394992	-0.0645085	1.40965	0.151119	1
SLC44A1	0.16045	0.383256	-0.0623555	1.41144	0.00266195	1
RAB3C	0.15498	0.369972	-0.0600114	1.41287	0.146021	1
ELL2	0.155985	0.372121	-0.0601507	1.41451	0.172677	1
PHF3	0.208512	0.497318	-0.080293	1.41506	0.20459	1
BASP1	0.170817	0.406975	-0.0653406	1.41768	0.0341577	1
COLGALT2	0.0766556	0.182418	-0.029107	1.42056	0.33377	1
AC103855.2	0.222885	0.52981	-0.0840399	1.4233	0.200868	1
PITHD1	0.147555	0.3506	-0.0554898	1.42433	0.218153	1
PLAGL1	0.121913	0.289174	-0.045348	1.42858	0.0461527	1
SUPT16H	0.111119	0.2634	-0.0411626	1.43017	0.207956	1
GPR176	0.0833012	0.197428	-0.0308251	1.43059	0.26632	1
HACD2	0.0615598	0.145715	-0.0225951	1.43372	0.101488	1
G2E3	0.108531	0.256745	-0.0396826	1.43521	0.100869	1
RASSF5	0.0642396	0.151874	-0.0233952	1.43673	0.108253	1
SPAG16	0.193956	0.458465	-0.0705537	1.43718	0.184268	1
TIAL1	0.101414	0.238816	-0.0359879	1.44662	0.0666778	1
OLFM1	0.148706	0.349862	-0.0524502	1.44892	0.10916	1
PPP3CA	0.103875	0.244092	-0.0363431	1.45196	0.0316291	1
FNIP2	0.0943184	0.221612	-0.0329749	1.45224	0.320397	1
KCNC1	0.108414	0.254621	-0.037793	1.45333	0.214422	1
LRRTM4	0.143958	0.338091	-0.0501757	1.45339	0.210718	1
IRF2	0.0835855	0.196022	-0.0288511	1.45704	0.00172448	1
NCOA3	0.0663016	0.154969	-0.0223655	1.46558	0.186293	1
MIR99AHG	0.363341	0.849192	-0.12251	1.46575	0.00378616	1
VPS29	0.0775936	0.18124	-0.0260526	1.46731	0.0646219	1
NAA30	0.0906627	0.211763	-0.0304378	1.46734	0.156194	1
TLE5	0.15657	0.365428	-0.0522887	1.46928	0.109511	1
LCA5	0.140592	0.328033	-0.0468489	1.47009	0.134606	1
KIAA0930	0.164036	0.382592	-0.05452	1.47104	0.0741117	1
KCNJ3	0.151667	0.353112	-0.0497774	1.47565	0.321171	1
SNTG1	0.281226	0.653844	-0.0913925	1.47924	0.347249	1
SLC12A2	0.0994077	0.230935	-0.032119	1.48134	0.173498	1
FOCAD	0.178043	0.413565	-0.0574794	1.48163	0.138599	1
MLF2	0.147333	0.341935	-0.0472686	1.48389	0.252204	1
PLOD2	0.0952015	0.220837	-0.0304339	1.48518	0.167184	1
HDAC3	0.0646606	0.149765	-0.0204436	1.48915	0.348734	1
CYP51A1	0.14334	0.331624	-0.0449441	1.49211	0.111828	1
SIRT3	0.0597258	0.138132	-0.0186806	1.493	0.043199	1
TYW3	0.0923316	0.213144	-0.0284811	1.49791	0.146683	1
CPLX2	0.229678	0.529585	-0.0702278	1.50101	0.0193522	1
DPY30	0.0662266	0.152678	-0.020225	1.50144	0.0466708	1
IFT57	0.0844954	0.194325	-0.0253346	1.50786	0.0407903	1
MTPN	0.16959	0.389209	-0.0500297	1.51348	0.201154	1
CAB39L	0.102706	0.235599	-0.0301866	1.51476	0.135225	1
ABCD2	0.132858	0.303919	-0.0382028	1.52225	0.228175	1
HLF	0.245676	0.561976	-0.070623	1.52235	0.0642193	1
MKX	0.0731742	0.167369	-0.021021	1.52257	0.0225973	1
PRKCB	0.110931	0.253724	-0.0318618	1.52263	0.0415801	1
CYB5B	0.0568917	0.130056	-0.0162724	1.52405	0.0383129	1
FAM135B	0.208401	0.476304	-0.0595023	1.52465	0.0169337	1
MT-ATP6	0.595518	1.36028	-0.169247	1.52621	0.067705	1
DDAH1	0.162258	0.370537	-0.0460213	1.52689	0.0172553	1
MTURN	0.121849	0.278217	-0.0345192	1.52729	0.112488	1
TRMT11	0.10637	0.242747	-0.030008	1.5287	0.0528331	1
LINC-PINT	0.286724	0.654078	-0.0806302	1.52977	0.079917	1
UBL3	0.163242	0.371815	-0.0453304	1.53399	0.226688	1
TRHDE-AS1	0.106317	0.24203	-0.0293958	1.53543	0.23101	1
PLEKHA1	0.14889	0.338916	-0.0411362	1.53568	0.00271555	1
SSU72	0.166408	0.378777	-0.0459602	1.53579	0.128516	1
SNX10	0.0797103	0.181378	-0.0219573	1.53667	0.276806	1
YPEL5	0.197975	0.449767	-0.0538174	1.54105	0.0894115	1
AC016831.6	0.315804	0.717011	-0.0854032	1.54275	0.259296	1
KDM7A	0.103804	0.235472	-0.0278643	1.54519	0.0153735	1
CCNT2-AS1	0.13827	0.313587	-0.0370459	1.54581	0.198643	1
FAM155A	0.227089	0.514503	-0.0603244	1.54859	0.0939396	1
AC120193.1	0.238351	0.539002	-0.0623008	1.55382	0.079103	1
ASTN2	0.153227	0.34646	-0.0400058	1.55418	0.135212	1
SP3	0.0686154	0.154963	-0.0177317	1.55748	0.0732356	1
AL049828.1	0.241087	0.544159	-0.0619843	1.55911	0.0658434	1
CAPRIN1	0.135198	0.305117	-0.0347223	1.55945	0.177801	1
TMEM59	0.109705	0.247287	-0.0278758	1.56285	0.212294	1
AJ009632.2	0.267308	0.599496	-0.0648797	1.57716	0.0130731	1
ABHD17B	0.0779331	0.173981	-0.0181145	1.59032	0.0306779	1
SGCB	0.0827355	0.184677	-0.0192056	1.59071	0.0355889	1
TUBA1B	0.317455	0.70855	-0.07364	1.59092	0.0306449	1
NSA2	0.0791493	0.176562	-0.0182638	1.59249	0.120353	1
KCNH7	0.403311	0.899479	-0.0928557	1.59316	0.024133	1
CDYL2	0.0943137	0.210186	-0.0215584	1.59531	0.230138	1
MSANTD4	0.105302	0.234595	-0.0239909	1.59628	0.220031	1
RHOA	0.0575558	0.127772	-0.01266	1.60658	0.078337	1
EFNA5	0.160575	0.355924	-0.0347748	1.61106	0.00753499	1
HINT3	0.184615	0.408942	-0.0397134	1.61299	0.259488	1
FDFT1	0.189151	0.418696	-0.0403938	1.61506	0.122587	1
FAT3	0.126384	0.27963	-0.0268621	1.61641	0.0012193	1
ATP5MG	0.103835	0.229668	-0.0219971	1.61734	0.0885002	1
SCN8A	0.1262	0.27894	-0.0265409	1.61939	0.132541	1
PRSS3	0.176578	0.390222	-0.037066	1.61992	0.0601816	1
AMZ2	0.0589182	0.130183	-0.0123464	1.62041	0.0056675	1
SMIM13	0.208861	0.461054	-0.0433319	1.6232	0.0697852	1
MAPK8IP2	0.128116	0.282383	-0.0261509	1.62772	0.144352	1
PRRG1	0.193661	0.426831	-0.03951	1.62785	0.0727846	1
ARL6	0.0843377	0.185877	-0.0172014	1.62793	0.0400363	1
SEMA3A	0.197046	0.433574	-0.0394828	1.63279	0.175665	1
CALM1	0.551009	1.21113	-0.10911	1.636	0.0522474	1
STARD4	0.293238	0.644438	-0.0579626	1.63649	0.00347268	1
OLFM2	0.185334	0.40697	-0.0363008	1.63895	0.131694	1
TENM2	0.336809	0.739461	-0.0658424	1.63947	0.210677	1
MAP1B	0.250123	0.54899	-0.0487449	1.6403	0.264063	1
CLVS2	0.178522	0.391733	-0.0346883	1.64109	0.15436	1
NUDC	0.11153	0.244569	-0.0215099	1.64308	0.217363	1
MAP2K1	0.110191	0.241612	-0.0212295	1.64335	0.114525	1
ATN1	0.11558	0.252859	-0.0216985	1.65017	0.0605858	1
MARCHF8	0.0783976	0.171354	-0.0145586	1.653	0.0503018	1
UBE2QL1	0.159849	0.349323	-0.0296241	1.65352	0.169615	1
SACS	0.152819	0.333843	-0.0282057	1.65458	0.217099	1
TMEM64	0.0640233	0.139778	-0.0117315	1.65644	0.024185	1
PCP4	0.226099	0.492937	-0.0407388	1.66073	0.0149773	1
ANKRD17	0.199013	0.433728	-0.0357009	1.66185	0.208669	1
TNIK	0.0859659	0.187289	-0.0153571	1.6629	0.13186	1
NEGR1	0.226754	0.492787	-0.0392779	1.67059	0.21166	1
CDK14	0.17406	0.377851	-0.0297312	1.67402	0.0232586	1
DNAJC8	0.147933	0.320786	-0.0249202	1.6774	0.147974	1
JADE2	0.0858401	0.186077	-0.0143967	1.67846	0.122858	1
CADPS2	0.198515	0.429327	-0.0322981	1.6857	0.0316661	1
LINC00632	0.196872	0.423787	-0.0300434	1.70047	0.0507288	1
ADNP2	0.0916774	0.19711	-0.0137551	1.70426	0.193967	1
ARNTL	0.160717	0.3453	-0.0238662	1.70655	0.0170877	1
RAPGEF5	0.226002	0.485443	-0.0334384	1.70735	0.0628432	1
ADAM22	0.160956	0.345645	-0.0237331	1.7081	0.00309552	1
MRPS30	0.150258	0.322006	-0.0214893	1.71473	0.0832751	1
CCT8	0.196742	0.421197	-0.0277127	1.71797	0.115883	1
CADPS	0.149806	0.320625	-0.021012	1.71887	0.195633	1
EPHA6	0.217518	0.465152	-0.0301161	1.7216	0.116287	1
FMN1	0.184416	0.394201	-0.0253684	1.72295	0.209551	1
LONRF2	0.233249	0.498503	-0.0320049	1.72348	0.113995	1
ELOVL4	0.133634	0.285511	-0.0182422	1.72455	0.0593304	1
PABPC1	0.110324	0.235485	-0.0148365	1.72763	0.1885	1
PFKP	0.259301	0.552575	-0.0339741	1.73291	0.0396813	1
MAST4	0.154796	0.329276	-0.0196848	1.73884	0.0563277	1
PLA2R1	0.165365	0.350103	-0.0193726	1.75443	0.0606249	1
LIFR	0.108379	0.229057	-0.0122987	1.76022	0.00489915	1
PIP5K1B	0.123847	0.260363	-0.0126698	1.77806	0.0408438	1
ARHGAP26	0.479469	1.00775	-0.0488113	1.77887	0.000170433	1
CHD2	0.123668	0.259812	-0.0124752	1.78037	0.108547	1
C1orf21	0.124266	0.259871	-0.0113394	1.79607	0.0483457	1
CAMK2G	0.104389	0.218073	-0.00929441	1.79972	0.0336855	1
DTX3	0.110008	0.22967	-0.00965323	1.80185	0.0202864	1
CIPC	0.200141	0.416991	-0.0167099	1.80893	0.00671205	1
SGCZ	0.898298	1.87107	-0.0744706	1.80992	0.0113033	1
FTL	0.13297	0.276346	-0.0104071	1.8177	0.189146	1
SUMO2	0.189424	0.392928	-0.0140798	1.82436	0.120406	1
ARHGEF17	0.0692015	0.142863	-0.00445977	1.8413	0.0610516	1
NEFM	0.150437	0.310339	-0.00946424	1.84396	0.07451	1
AC060765.2	0.481009	0.991598	-0.0295792	1.84642	0.000225088	1
LINC02693	0.150371	0.309534	-0.00879236	1.85169	0.120805	1
CISD1	0.215557	0.443596	-0.0124826	1.85268	0.134081	1
ZADH2	0.0992957	0.204139	-0.00554778	1.85625	0.165435	1
CDH18	0.272385	0.559435	-0.0146658	1.85983	0.0717242	1
APC	0.196644	0.403255	-0.00996665	1.86542	0.0992002	1
TRIT1	0.0862396	0.176577	-0.00409807	1.87105	0.0633086	1
PPP3R1	0.165494	0.338539	-0.00755134	1.87444	0.0317594	1
SEC22B	0.096012	0.196368	-0.00434371	1.87513	0.0667035	1
TCAF1	0.159233	0.325631	-0.0071652	1.87557	0.0148687	1
LNX1	0.122752	0.25101	-0.00550519	1.87584	0.0658086	1
RAB30	0.0998433	0.204159	-0.00447253	1.87593	0.0342001	1
KCNMB2	0.543855	1.11195	-0.024238	1.87634	0.0079544	1
STARD7	0.0881692	0.1801	-0.00376195	1.87976	0.00411866	1
PLXNA4	0.296809	0.605857	-0.0122393	1.88234	0.0342365	1
SRSF4	0.0985932	0.200686	-0.00349962	1.89278	0.0867253	1
SMS	0.0947391	0.192611	-0.00313312	1.89722	0.034325	1
SUMO1	0.116277	0.235737	-0.00318213	1.90775	0.0908583	1
KPNA6	0.0708069	0.143318	-0.00170383	1.91391	0.0984167	1
ACSS2	0.100237	0.202881	-0.00240723	1.914	0.0402515	1
RAP1GDS1	0.100237	0.202794	-0.00231934	1.91564	0.0297345	1
PTOV1	0.1869	0.377222	-0.00342241	1.92472	0.0241549	1
PTPA	0.103665	0.209038	-0.00170683	1.92822	0.0170896	1
YTHDF3	0.164534	0.330467	-0.00139855	1.94344	0.035485	1
KLF13	0.198476	0.398252	-0.00130021	1.94721	0.00294229	1
AKAP12	0.0833458	0.167234	-0.000542902	1.94728	0.0233924	1
FLRT3	0.186382	0.373976	-0.00121109	1.94731	0.0181101	1
TTC33	0.109981	0.220097	-0.000134884	1.95756	0.0210792	1
GDAP1	0.356389	0.711928	0.000851416	1.96466	0.0769974	1
ADD3	0.142408	0.282699	0.00211617	1.98953	0.0146607	1
CHGA	0.209016	0.414292	0.0037401	1.99567	0.000548729	1
SIRPA	0.112049	0.222054	0.00204422	1.99639	0.0610915	1
FRAS1	0.501115	0.992356	0.00987348	1.99936	0.000244776	1
AP001977.1	0.220271	0.43596	0.0045825	2.00161	0.0266437	1
SCRN1	0.159292	0.315243	0.00334125	2.00196	0.0693853	1
INPP4B	0.596488	1.17818	0.0147944	2.00981	0.0199131	1
AC239809.3	0.188255	0.371735	0.00477497	2.01097	0.079269	1
NCS1	0.118736	0.234436	0.00303507	2.01138	0.0543084	1
ZBTB38	0.162706	0.320913	0.00449839	2.01569	0.068272	1
RDX	0.254257	0.501267	0.00724706	2.01747	0.0100137	1
CTNNAL1	0.116101	0.228798	0.00340446	2.01917	0.0242471	1
RIMKLA	0.186529	0.366925	0.00613271	2.02659	0.0228583	1
ARL14EP	0.142306	0.279329	0.00528332	2.03554	0.112016	1
PTPRK	0.520838	1.0216	0.0200793	2.03855	0.0598835	1
NRG1	0.320983	0.623387	0.0185788	2.08038	0.0303571	1
EPB41L3	0.15777	0.306299	0.00924183	2.08192	0.00853275	1
CHST8	0.150416	0.291699	0.00913329	2.08667	0.0195275	1
RNF182	0.126704	0.245591	0.00781663	2.08883	0.000239357	1
KLC2	0.124275	0.240741	0.00780964	2.09139	0.0164883	1
LZTFL1	0.171334	0.331413	0.0112549	2.09777	0.0704148	1
HS6ST1	0.19929	0.384725	0.0138545	2.1064	0.0324883	1
PAQR3	0.13269	0.255898	0.00948136	2.11079	0.0337476	1
TSC22D1	0.230695	0.442624	0.0187665	2.13352	0.0491257	1
MPHOSPH6	0.127267	0.243642	0.0108921	2.14341	0.014361	1
GPR63	0.0734574	0.140557	0.00635744	2.14566	0.0557214	1
IRS1	0.138019	0.26301	0.0130287	2.16426	0.012602	1
KDM3A	0.129007	0.245445	0.0125702	2.17155	0.0161062	1
PNKD	0.112773	0.21372	0.0118268	2.18959	0.0112891	1
CORO1C	0.143384	0.269467	0.0173012	2.22891	0.000310675	1
NXPE3	0.206568	0.387366	0.0257704	2.23933	0.0128311	1
ABHD13	0.242586	0.454767	0.0304054	2.24083	0.0229265	1
SESN1	0.271363	0.5066	0.0361259	2.26096	0.0153156	1
FGF12	0.222024	0.41005	0.0339979	2.31435	0.00545248	1
GOLGA7B	0.136905	0.252508	0.0213014	2.32111	0.0274712	1
METTL9	0.137692	0.253329	0.0220544	2.33377	0.00957338	1
RCAN1	0.110964	0.204125	0.0178021	2.33449	0.00832649	1
SLC8A1	0.222169	0.407578	0.0367592	2.34855	0.0924773	1
SORT1	0.16718	0.304616	0.0297442	2.38414	0.0138598	1
PRXL2A	0.258864	0.470077	0.0476509	2.40214	0.0261612	1
FGF14	0.307729	0.554306	0.0611518	2.44604	0.0420406	1
IP6K2	0.232589	0.416627	0.0485516	2.47703	0.00554627	1
IL1RAPL1	0.299631	0.531677	0.0675846	2.53081	0.00685415	1
SPAG1	0.171351	0.303914	0.0387891	2.53347	0.00102344	1
CADM3	0.108973	0.192678	0.0252691	2.55165	0.0285409	1
PLCL1	0.350107	0.601893	0.0983223	2.72533	0.00352488	1
AC114316.1	0.181366	0.302523	0.0602081	2.93395	0.0233721	1
KIF5A	0.225281	0.357776	0.0927861	3.33253	0.000469635	1
PLCB1	0.418007	0.636511	0.199503	3.74949	0.00155853	1

### Sheet: nCI-PD_ex09
primerid	coef	ci.hi	ci.lo	z	pval	p_adj
AC245060.5	-0.01418	0.0368668	-0.0652268	-0.544446	3.91387e-10	2.42151e-06
NEK1	-0.0131656	0.0173513	-0.0436824	-0.845565	5.17366e-08	0.000320043
GOLM2	-0.0203145	0.0402531	-0.0808821	-0.657376	5.8811e-08	0.000363746
COLQ	-0.00382273	0.00604454	-0.01369	-0.759319	6.7266e-08	0.000415973
GARS1-DT	-0.0697923	0.0569499	-0.196535	-1.07928	3.35234e-07	0.00207275
KIAA1328	-0.0180084	0.0177266	-0.0537435	-0.987709	3.82358e-07	0.00236374
SCAPER	-0.000118817	0.000644217	-0.000881851	-0.305198	6.85867e-07	0.00423934
CHCHD6	-0.0289711	0.0187572	-0.0766995	-1.1897	7.8271e-07	0.00483715
CATSPER2	-0.0698569	0.114067	-0.25378	-0.744424	8.25774e-07	0.00510246
CNTNAP3	-0.0033121	0.00306872	-0.00969293	-1.01736	9.99716e-07	0.00617625
MIR4435-2HG	-0.244147	-0.0864274	-0.401866	-3.03399	1.01851e-06	0.00629134
BDP1	-0.00178245	0.00545354	-0.00901844	-0.482801	1.23424e-06	0.00762267
LINC00343	-0.00568245	0.0107169	-0.0220818	-0.679136	1.34018e-06	0.00827562
SCMH1	-0.0304849	0.0343424	-0.0953122	-0.921668	1.7474e-06	0.0107885
L3MBTL4	-0.29997	0.421613	-1.02155	-0.814779	1.95305e-06	0.0120562
AC015943.1	-0.0103138	0.0587607	-0.0793883	-0.29265	2.1848e-06	0.0134846
NMNAT2	-0.0390977	0.0772643	-0.15546	-0.658549	2.46878e-06	0.0152348
ALMS1	-0.00162971	0.00188736	-0.00514678	-0.90819	2.4764e-06	0.0152794
CCDC148	-0.0740585	0.0682201	-0.216337	-1.0202	2.84138e-06	0.0175285
C20orf194	-0.140567	0.410191	-0.691326	-0.500232	3.01229e-06	0.0185798
LINC02306	0.383883	0.795244	-0.0274776	1.82904	3.23206e-06	0.0199321
CAMK2D	-0.0148726	0.0300636	-0.0598088	-0.648691	3.8209e-06	0.0235597
RPRD2	-0.090458	0.0566313	-0.237547	-1.20535	4.11421e-06	0.0253641
MYOM2	-2.0446e-05	0.00011247	-0.000153362	-0.301494	4.68269e-06	0.0288641
WDR59	-0.00788915	0.00770926	-0.0234876	-0.991284	4.92124e-06	0.0303296
OXSR1	-0.0320833	0.0208908	-0.0850574	-1.18704	4.9323e-06	0.0303928
SLC22A15	-0.00240956	0.00211509	-0.00693421	-1.04376	5.39383e-06	0.0332314
HCG18	-0.0545651	0.0294554	-0.138586	-1.27285	5.61571e-06	0.0345927
AIG1	-0.100202	0.0656055	-0.266009	-1.18446	6.33991e-06	0.0390475
ELF2	-0.0337172	0.0637551	-0.131189	-0.677982	6.49919e-06	0.040022
TAF15	-0.162084	0.0883872	-0.412555	-1.26832	7.27228e-06	0.0447754
NME7	-0.0158793	0.0164578	-0.0482164	-0.962451	9.21801e-06	0.0567461
CEP83	-0.0844778	0.0363388	-0.205294	-1.37045	9.22174e-06	0.0567598
DAP3	-0.0577736	0.11485	-0.230397	-0.655961	9.28031e-06	0.057111
DGKH	-0.0348262	0.0390088	-0.108661	-0.924467	9.55579e-06	0.0587968
SIMC1	-0.0163935	0.032177	-0.0649641	-0.661527	9.62584e-06	0.0592182
DTNB	-0.00855244	0.0181668	-0.0352717	-0.627355	1.10524e-05	0.0679834
PLXNC1	-0.104703	-0.000322241	-0.209083	-1.96601	1.3478e-05	0.0828896
SERINC5	-0.00541596	0.012655	-0.0234869	-0.587413	1.39589e-05	0.085833
VPS53	-0.014373	0.0201336	-0.0488797	-0.816383	1.42686e-05	0.0877232
PIGN	-0.064755	0.0384116	-0.167922	-1.23022	1.45462e-05	0.0894155
MSH3	-0.178936	-0.0606098	-0.297263	-2.96391	1.57788e-05	0.0969768
GARNL3	-0.0450001	0.129992	-0.219993	-0.504014	1.71969e-05	0.105675
UPP2	-0.0489092	0.0820549	-0.179873	-0.731959	1.77913e-05	0.10931
WDR78	-0.00454707	0.003873	-0.0129671	-1.05843	1.82713e-05	0.112241
ZC3H13	-0.0137349	0.0138577	-0.0413275	-0.975619	1.90838e-05	0.117212
TECPR2	-0.0389716	0.0644185	-0.142362	-0.738784	1.97638e-05	0.12137
NT5C2	-0.0159286	0.0208792	-0.0527363	-0.848176	2.00032e-05	0.12282
ARNTL2	-0.154764	-0.0316844	-0.277844	-2.46452	2.19447e-05	0.134718
FAM227A	-0.0269633	0.0574822	-0.111409	-0.625812	2.28568e-05	0.140295
DANT2	-0.162494	0.309045	-0.634033	-0.675412	2.30806e-05	0.141645
NUP160	-0.0098886	0.00819469	-0.0279719	-1.07178	2.42949e-05	0.149073
DHX8	-0.0158164	0.0269979	-0.0586306	-0.724046	2.46362e-05	0.151143
AC011287.1	0.000113315	0.000909737	-0.000683108	0.278863	2.5117e-05	0.154067
CCDC171	-0.0705385	0.116002	-0.257079	-0.741143	2.84418e-05	0.174433
UBR1	-0.0184876	0.0199098	-0.056885	-0.943684	3.5318e-05	0.21657
FRMD5	0.65265	1.67921	-0.373911	1.24607	3.61855e-05	0.221853
FCHSD2	-0.113449	0.0778364	-0.304735	-1.16243	3.65814e-05	0.224244
PTPN14	-0.0850252	0.0203074	-0.190358	-1.5821	3.6695e-05	0.224903
KDM5A	-0.00164936	0.00201978	-0.00531849	-0.881047	3.71014e-05	0.227358
AC092683.1	-0.000755495	0.00336102	-0.00487201	-0.359708	3.93766e-05	0.24126
ANKRD34C-AS1	-0.0472017	0.0574503	-0.151854	-0.884013	4.22743e-05	0.258973
MAP3K3	-0.0195112	0.0250943	-0.0641166	-0.857321	4.25353e-05	0.260529
SVOP	-0.0943979	0.11133	-0.300126	-0.899325	4.31634e-05	0.264333
SLC4A4	-0.0298486	0.0225306	-0.0822278	-1.1169	4.33376e-05	0.265356
RBFADN	-0.000691667	0.00158482	-0.00296815	-0.595498	4.73304e-05	0.289757
TANGO6	-0.015921	0.0292852	-0.0611271	-0.690272	4.81912e-05	0.294978
TRPC4AP	-0.0240909	0.0147857	-0.0629675	-1.21454	4.85372e-05	0.297047
P2RX7	-0.00375978	0.01516	-0.0226795	-0.389489	5.03027e-05	0.307802
CCDC7	-0.0262299	0.0595018	-0.111962	-0.599658	5.14948e-05	0.315045
LINC02245	-0.107193	-0.0119861	-0.2024	-2.20671	5.47925e-05	0.335166
MON2	-0.0128019	0.0323371	-0.0579409	-0.555868	5.85884e-05	0.358327
AC002070.1	-0.00559666	0.00441828	-0.0156116	-1.09529	5.92181e-05	0.362119
CMTM4	0.0495063	0.140295	-0.0412827	1.06875	5.93601e-05	0.362928
ZNF528	-0.137308	0.111721	-0.386336	-1.08067	6.64503e-05	0.40621
AP2A2	-0.201936	-0.0200949	-0.383776	-2.17656	7.04209e-05	0.430413
HIVEP1	-0.194177	-0.0498672	-0.338487	-2.63724	7.10409e-05	0.434131
PTPRR	-0.00448312	0.00805652	-0.0170228	-0.700718	7.15208e-05	0.436992
DNAAF4	-0.225224	0.0163314	-0.46678	-1.82745	7.36129e-05	0.449702
DLGAP4	-0.0833017	0.13384	-0.300443	-0.751899	7.44502e-05	0.454742
SNHG5	-0.0121449	0.0124675	-0.0367572	-0.967134	7.4782e-05	0.456694
AGTPBP1	-0.281929	0.275715	-0.839573	-0.990902	7.70153e-05	0.470255
PTBP3	-0.0397546	0.0290298	-0.108539	-1.13278	8.11861e-05	0.495641
NEK10	-0.0603463	0.0998581	-0.220551	-0.738286	8.20831e-05	0.501035
KMT5B	-0.216178	-0.0932799	-0.339077	-3.44758	9.05071e-05	0.552365
ASAP1	-0.114826	0.172467	-0.40212	-0.783365	9.18796e-05	0.560649
AC108519.1	-0.0029422	0.0074925	-0.0133769	-0.552638	9.20475e-05	0.561582
TLK1	-0.0409504	0.0738252	-0.155726	-0.699289	9.26773e-05	0.565332
CDYL2	0.117155	0.277733	-0.0434232	1.42995	9.49203e-05	0.578919
CHGA	0.0885855	0.269624	-0.0924526	0.959049	9.55567e-05	0.582705
ANKHD1	-0.0430994	0.037727	-0.123926	-1.04512	9.66248e-05	0.589121
BABAM2	-0.0629505	0.166177	-0.292078	-0.53848	9.78968e-05	0.596779
HCG17	-0.00986555	0.00830175	-0.0280328	-1.06434	9.81078e-05	0.597967
ZNF236	-0.00454147	0.00369261	-0.0127756	-1.08101	9.88579e-05	0.60244
FTCDNL1	-0.0808805	0.0854902	-0.247251	-0.95283	0.00010394	0.633307
MACO1	-0.00645264	0.00601304	-0.0189183	-1.01454	0.000104749	0.638134
IL12RB2	-0.0704332	0.108127	-0.248993	-0.773111	0.000112653	0.686168
NAV1	-0.0147112	0.0184342	-0.0478566	-0.86991	0.000117075	0.71299
EFR3B	-0.0622057	0.107982	-0.232394	-0.71639	0.000117862	0.71766
ADAMTS3	-0.23292	-0.0815834	-0.384257	-3.01655	0.000124173	0.755963
ATP9B	-0.157453	0.135663	-0.450569	-1.05283	0.000126455	0.769732
TSHZ3	-0.147181	0.183676	-0.478039	-0.871885	0.000126761	0.771466
NUP153	-0.00805616	0.00773445	-0.0238468	-0.999948	0.000126874	0.772027
PCNX2	-0.188343	-0.107082	-0.269604	-4.54274	0.000127739	0.777166
LMO7	-0.0483424	0.0739658	-0.170651	-0.774677	0.000129855	0.789908
SIDT1	-0.00686253	0.0222457	-0.0359707	-0.46208	0.000130116	0.791363
ZNF37A	-0.00467812	0.00515333	-0.0145096	-0.932613	0.000131429	0.799221
PRKCI	-0.241142	-0.0656306	-0.416653	-2.69287	0.000134818	0.819693
TBCD	-0.0125289	0.0366968	-0.0617545	-0.498849	0.000138609	0.842602
ANO10	-0.0257975	0.029267	-0.080862	-0.918235	0.000140166	0.851932
MARCHF4	-0.0832927	0.074206	-0.240791	-1.03652	0.00014296	0.868768
CASP8AP2	-0.0022568	0.00479573	-0.00930934	-0.627186	0.000145051	0.881328
SCLT1	-0.0171956	0.0375167	-0.0719079	-0.616	0.000145446	0.883587
ATXN2L	0.021251	0.170803	-0.128301	0.278507	0.00014807	0.899376
AEBP2	-0.419866	-0.00227371	-0.837457	-1.97064	0.000152043	0.923358
SETX	-0.0218878	0.0182306	-0.0620061	-1.06932	0.000152377	0.925232
DENND5A	-0.135573	-0.0379371	-0.233208	-2.72152	0.000160843	0.976479
XIST	-1.19659	-0.791319	-1.60185	-5.78697	0.000838669	1
PACRG	-0.217725	-0.121136	-0.314315	-4.41802	0.00170149	1
CSGALNACT1	-0.246396	-0.127072	-0.365721	-4.04718	0.00190781	1
ASTN1	-0.19917	-0.100067	-0.298272	-3.93901	0.00102748	1
MYO1D	-0.308582	-0.150933	-0.466231	-3.83643	0.00376269	1
RBFA	-0.195403	-0.0948198	-0.295985	-3.80763	0.00843006	1
SHC3	-0.237393	-0.112073	-0.362713	-3.71276	0.000687128	1
STIM1	-0.116547	-0.0531732	-0.179922	-3.60444	0.00580895	1
RNF149	-0.223273	-0.0980076	-0.348538	-3.49344	0.000440521	1
CAMK2A	-0.18753	-0.0821841	-0.292877	-3.489	0.0214504	1
NAV2	-0.206604	-0.090354	-0.322855	-3.48332	0.000885853	1
ARL15	-0.208703	-0.0908657	-0.32654	-3.47131	0.0106687	1
DOCK3	-0.216246	-0.0922529	-0.340238	-3.41821	0.00315512	1
PRTFDC1	-0.199931	-0.0852827	-0.31458	-3.41791	0.00105555	1
YEATS2	-0.334943	-0.141549	-0.528336	-3.39451	0.000324714	1
DAPK1	-0.204607	-0.083662	-0.325553	-3.31574	0.00100174	1
NUS1	-0.156538	-0.0626287	-0.250447	-3.26708	0.00186175	1
AC116565.1	-0.354913	-0.140604	-0.569221	-3.24587	0.00144958	1
TPD52	-0.120518	-0.0474214	-0.193614	-3.2315	0.0137109	1
ERC2	-0.271868	-0.106913	-0.436824	-3.23028	0.0160522	1
CDH13	-0.477257	-0.186833	-0.767681	-3.22083	0.0106187	1
ARL10	-0.170182	-0.0660935	-0.27427	-3.20449	0.00694882	1
FADS3	-0.151058	-0.057543	-0.244574	-3.16599	0.00193763	1
ARL17A	-0.0956561	-0.0364093	-0.154903	-3.16443	0.0321857	1
EFCAB6	-0.213801	-0.080541	-0.347061	-3.14454	0.0041782	1
EXOC6	-0.280504	-0.105544	-0.455463	-3.14231	0.000773091	1
ZNF827	-0.302059	-0.112073	-0.492044	-3.11616	0.000382065	1
BRINP3	-0.421576	-0.152958	-0.690195	-3.07601	0.000657255	1
FOXJ3	-0.203255	-0.0735304	-0.33298	-3.07091	0.00273391	1
CSNK2A1	-0.164354	-0.0594432	-0.269265	-3.07049	0.00151162	1
TPM4	-0.155112	-0.0538323	-0.256393	-3.00172	0.00200792	1
NEBL	-0.147356	-0.0510173	-0.243694	-2.99789	0.0239783	1
PIBF1	-0.12167	-0.0414406	-0.201899	-2.97234	0.00336062	1
AL008633.1	-0.288292	-0.0980114	-0.478573	-2.96952	0.0289622	1
TUSC3	-0.100312	-0.0340339	-0.16659	-2.96641	0.0122113	1
MZF1	-0.131788	-0.0445004	-0.219075	-2.95919	0.00834285	1
ESYT2	-0.244631	-0.0817259	-0.407535	-2.94324	0.0137277	1
TAFA1	-0.368325	-0.120817	-0.615833	-2.91669	0.0244419	1
R3HDM1	-0.199349	-0.0651362	-0.333562	-2.91117	0.0277695	1
NCOR1	-0.159598	-0.0499248	-0.269272	-2.85217	0.00706744	1
SHANK2	-0.272309	-0.0847451	-0.459872	-2.84552	0.00854025	1
MPHOSPH9	-0.207452	-0.0642969	-0.350608	-2.84026	0.00203055	1
GABBR2	-0.212109	-0.0639282	-0.360289	-2.80553	0.0433454	1
CACNB2	-0.200639	-0.0602931	-0.340985	-2.80197	0.0141599	1
FAM66B	-0.203253	-0.0604504	-0.346056	-2.78964	0.00065152	1
DIPK1A	-0.12977	-0.0383586	-0.221182	-2.78241	0.0656668	1
HERC2	-0.252978	-0.0742936	-0.431663	-2.77488	0.000932083	1
RXFP1	-0.219387	-0.0642968	-0.374478	-2.77252	0.000190239	1
MMP16	-0.264049	-0.0771984	-0.450899	-2.76973	0.00236722	1
TENM3	-0.418165	-0.122063	-0.714268	-2.76792	0.0105981	1
SLC2A13	-0.134268	-0.038235	-0.230301	-2.74031	0.000768297	1
GALNT11	-0.228128	-0.0647941	-0.391462	-2.73748	0.0115734	1
NEURL1	-0.142703	-0.0398109	-0.245596	-2.71831	0.0227539	1
EPB41L4A	-0.111932	-0.0296752	-0.194188	-2.66705	0.0237943	1
CDC42SE2	-0.117401	-0.0309375	-0.203864	-2.66126	0.0549291	1
RNASEH2B	-0.0886532	-0.0229987	-0.154308	-2.64654	0.077819	1
OTUD7A	-0.228987	-0.0552827	-0.402691	-2.58374	0.0236858	1
CLSTN3	-0.187281	-0.0451599	-0.329402	-2.58276	0.0313327	1
CLUAP1	-0.131877	-0.0314521	-0.232301	-2.57381	0.0187225	1
HTT	-0.124271	-0.0294272	-0.219114	-2.56808	0.0392384	1
CCSER1	-0.33772	-0.0795558	-0.595885	-2.56394	0.0516767	1
SETD5	-0.226247	-0.0511979	-0.401296	-2.53321	0.00132345	1
OTOGL	-0.180197	-0.0402445	-0.320149	-2.52357	0.00938951	1
INTS10	-0.187841	-0.041308	-0.334374	-2.51248	0.00119128	1
STAU2	-0.137616	-0.0302084	-0.245024	-2.5112	0.0330216	1
RUFY2	-0.12577	-0.0275482	-0.223991	-2.50968	0.0173208	1
DYNC1I1	-0.174113	-0.0377636	-0.310462	-2.5028	0.0724847	1
TUBB4B	-0.100687	-0.0218375	-0.179537	-2.50278	0.0246953	1
TNRC6B	-0.178877	-0.0383887	-0.319364	-2.49553	0.0928484	1
FAF1	-0.185677	-0.039659	-0.331695	-2.4923	0.031582	1
DMTN	-0.137265	-0.0288168	-0.245713	-2.48076	0.0166343	1
POU2F1	-0.0950371	-0.0195764	-0.170498	-2.46843	0.00919264	1
RHOBTB2	-0.0955047	-0.0193166	-0.171693	-2.45689	0.0437052	1
ANAPC4	-0.175691	-0.0352762	-0.316106	-2.45236	0.0040375	1
VPS50	-0.205165	-0.0409352	-0.369396	-2.44849	0.0108267	1
MIPEP	-0.12256	-0.0242385	-0.220882	-2.44314	0.00260343	1
DPYSL3	-0.267042	-0.0501122	-0.483972	-2.41273	0.00214507	1
NPTXR	-0.154554	-0.0289982	-0.28011	-2.41263	0.0236586	1
UCHL3	-0.121312	-0.0227417	-0.219883	-2.41216	0.0306773	1
SGCZ	-0.327858	-0.0597517	-0.595964	-2.39677	0.0680612	1
GRID2	-0.300059	-0.0546663	-0.545451	-2.39659	0.0567138	1
KMT2A	-0.314521	-0.0566659	-0.572377	-2.39068	0.000369261	1
ADK	-0.252305	-0.0433868	-0.461223	-2.367	0.0063787	1
SPAG9	-0.105514	-0.0180897	-0.192938	-2.36552	0.125573	1
YME1L1	-0.165774	-0.0281324	-0.303416	-2.36056	0.049654	1
VKORC1L1	-0.0737315	-0.0121537	-0.135309	-2.34681	0.0335711	1
PHACTR4	-0.0945769	-0.0148066	-0.174347	-2.32376	0.00220424	1
FAM149B1	-0.192005	-0.0298791	-0.354131	-2.32118	0.0560813	1
CCDC85A	-0.218442	-0.0337394	-0.403145	-2.31799	0.0525949	1
YAF2	-0.163342	-0.0249951	-0.301689	-2.31407	0.0149427	1
UNC5C	-0.183943	-0.0279131	-0.339972	-2.31059	0.00154258	1
ZSWIM8	-0.106279	-0.015921	-0.196638	-2.30531	0.00429198	1
SPTLC2	-0.123587	-0.0185062	-0.228668	-2.30514	0.0367964	1
DMXL1	-0.163162	-0.0242881	-0.302035	-2.30275	0.0384923	1
SPPL3	-0.147832	-0.0212873	-0.274376	-2.28967	0.00212508	1
TMEFF1	-0.138242	-0.0197751	-0.256708	-2.28713	0.0365385	1
RALBP1	-0.0633879	-0.00899125	-0.117784	-2.28393	0.021383	1
GOLM1	-0.0812374	-0.0112898	-0.151185	-2.27631	0.080988	1
CTSB	-0.0867286	-0.0119882	-0.161469	-2.27434	0.110905	1
C1orf21	-0.156237	-0.0212345	-0.291239	-2.26825	0.00284675	1
PUM3	-0.301604	-0.0408801	-0.562327	-2.26728	0.000194452	1
AC090945.1	-0.174537	-0.023275	-0.325799	-2.26155	0.00184842	1
FRMD6	-0.491508	-0.0651067	-0.917909	-2.25923	0.000790687	1
FAM189A1	-0.224303	-0.0293098	-0.419296	-2.25457	0.0032753	1
DNAJC10	-0.25152	-0.0328654	-0.470175	-2.25456	0.00820795	1
TMEM150C	-0.113114	-0.0143208	-0.211907	-2.24408	0.0629589	1
MVD	-0.18483	-0.0227665	-0.346894	-2.2353	0.0891195	1
CNTRL	-0.121698	-0.0144773	-0.228918	-2.22461	0.0849391	1
SNX14	-0.11147	-0.0131628	-0.209777	-2.22239	0.00945832	1
SLC44A5	-0.141892	-0.0164466	-0.267338	-2.21693	0.112709	1
ATCAY	-0.0964637	-0.0108637	-0.182064	-2.20871	0.0889592	1
VPS8	-0.310327	-0.034906	-0.585749	-2.20836	0.00579035	1
GPR155	-0.167009	-0.017553	-0.316464	-2.19015	0.0274999	1
ZNF704	-0.0949616	-0.00959419	-0.180329	-2.18024	0.00296366	1
PPFIA2	-0.205702	-0.0201665	-0.391237	-2.173	0.0867334	1
FAM153CP	-0.350721	-0.0342654	-0.667176	-2.17219	0.0180482	1
CHMP4B	-0.0622213	-0.00597058	-0.118472	-2.168	0.007802	1
ENOX1	-0.211562	-0.0197111	-0.403414	-2.16133	0.10071	1
FAM120A	-0.145388	-0.0134298	-0.277345	-2.15944	0.0373883	1
ATXN7	-0.10237	-0.00919395	-0.195547	-2.15336	0.0188514	1
STX2	-0.146902	-0.0129332	-0.280871	-2.14918	0.0191088	1
RAB1A	-0.120393	-0.0105344	-0.230252	-2.14791	0.077183	1
ZKSCAN1	-0.166028	-0.0143685	-0.317688	-2.14565	0.019459	1
RALGAPA1	-0.143141	-0.0118279	-0.274455	-2.13651	0.0218355	1
EPHA5	-0.318988	-0.0251292	-0.612848	-2.12757	0.00407522	1
ZNF506	-0.130076	-0.00969507	-0.250457	-2.11781	0.00234608	1
LINC01473	-0.134384	-0.00994796	-0.25882	-2.11665	0.019189	1
CUL3	-0.11925	-0.00853408	-0.229967	-2.11104	0.0177257	1
FMN2	-0.143504	-0.0097624	-0.277247	-2.10303	0.0561203	1
DNAJC7	-0.13579	-0.00895957	-0.262621	-2.09842	0.0462731	1
DCLK1	-0.188554	-0.0120498	-0.365058	-2.09377	0.132402	1
CCDC112	-0.11129	-0.00706256	-0.215518	-2.09277	0.0567667	1
HECTD4	-0.124745	-0.0077673	-0.241723	-2.09011	0.052262	1
TRAPPC13	-0.170638	-0.0104635	-0.330813	-2.088	0.00985711	1
TENM4	-0.248857	-0.014592	-0.483121	-2.08205	0.0123945	1
FMNL2	-0.14214	-0.00815711	-0.276122	-2.07929	0.154115	1
RPGRIP1L	-0.0928632	-0.00513114	-0.180595	-2.0746	0.0900005	1
ARFGEF1	-0.197605	-0.0106328	-0.384578	-2.07142	0.0249485	1
BCAS3	-0.142177	-0.00616171	-0.278193	-2.04875	0.095522	1
CLINT1	-0.0977265	-0.004004	-0.191449	-2.0437	0.00838774	1
NCALD	-0.113072	-0.00389121	-0.222254	-2.02982	0.0607184	1
KPNA1	-0.167774	-0.00565677	-0.329891	-2.02835	0.0294897	1
NAPA	-0.0870346	-0.00284184	-0.171227	-2.02612	0.0614695	1
ILKAP	-0.0820945	-0.00252461	-0.161664	-2.02215	0.00562782	1
TAMM41	-0.160664	-0.00487881	-0.31645	-2.02135	0.022334	1
TUT4	-0.168358	-0.00510236	-0.331614	-2.02122	0.0655212	1
XPA	-0.104573	-0.00273838	-0.206407	-2.01267	0.129231	1
MAP4K3-DT	-0.761402	-0.0163096	-1.5065	-2.00287	0.000193188	1
KLF7	-0.129364	-0.00199308	-0.256736	-1.99063	0.00326849	1
PBRM1	-0.0742509	-0.00111029	-0.147391	-1.98972	0.0852695	1
ELP2	-0.208689	-0.00296695	-0.414412	-1.98823	0.0295345	1
TRIQK	-0.111557	-0.00146592	-0.221648	-1.98606	0.116682	1
ZNF875	-0.122143	-0.00118561	-0.243101	-1.97918	0.110973	1
GAS7	-0.0899033	-0.000796569	-0.17901	-1.97749	0.159959	1
TARDBP	-0.135943	-0.00110462	-0.270781	-1.97602	0.107759	1
PAPSS1	-0.215981	-0.0014168	-0.430546	-1.97291	0.0378309	1
PPM1L	-0.152598	-0.00049226	-0.304704	-1.96631	0.0161131	1
MLIP	-0.247286	0.000503266	-0.495076	-1.95598	0.0182892	1
ZNF280D	-0.136681	0.000493199	-0.273855	-1.95292	0.05512	1
C12orf45	-0.14906	0.000562815	-0.298682	-1.95259	0.0646832	1
TMEM130	-0.203938	0.00129753	-0.409173	-1.94757	0.0257345	1
FOXK2	-0.138198	0.000911683	-0.277308	-1.94712	0.0241072	1
FAM13B	-0.075072	0.000530671	-0.150675	-1.94621	0.157549	1
RBM26	-0.149445	0.00153258	-0.300423	-1.94007	0.147814	1
CACNA1B	-0.264648	0.00271904	-0.532016	-1.94003	0.142531	1
TACC1	-0.242931	0.00256375	-0.488425	-1.9395	0.0442158	1
CAMSAP1	-0.102596	0.00138954	-0.206582	-1.93377	0.0217818	1
RABGEF1	-0.299279	0.00543979	-0.603998	-1.92498	0.00652358	1
SUCO	-0.130165	0.00249689	-0.262827	-1.92307	0.0760321	1
PDGFC	-0.124157	0.00271383	-0.251027	-1.91804	0.0790845	1
LENG8	-0.126613	0.00294536	-0.256171	-1.91541	0.102318	1
SBF2	-0.151458	0.003619	-0.306536	-1.91422	0.00475413	1
PPM1B	-0.116081	0.00281332	-0.234975	-1.91359	0.110662	1
DENND11	-0.193041	0.00472528	-0.390807	-1.91313	0.000339842	1
DCLK2	-0.259801	0.00639517	-0.525998	-1.91288	0.0384893	1
RASGRP1	-0.0965595	0.0025851	-0.195704	-1.90886	0.153052	1
SUPT3H	-0.199101	0.00559752	-0.4038	-1.90637	0.0145982	1
MARCKS	-0.0855898	0.00278304	-0.173963	-1.89824	0.0262412	1
PSD3	-0.335467	0.0109852	-0.681919	-1.89782	0.0209761	1
CEP164	-0.155517	0.00541178	-0.316446	-1.89405	0.000763419	1
PPME1	-0.0850795	0.00330326	-0.173462	-1.88671	0.0823102	1
TMEM59	-0.0804006	0.00312479	-0.163926	-1.88664	0.0785935	1
MAPK8	-0.24162	0.0103777	-0.493617	-1.87925	0.0122599	1
PHC1	-0.187031	0.00819323	-0.382256	-1.87771	0.0575775	1
USO1	-0.110598	0.00534395	-0.226539	-1.86963	0.147278	1
FAM169A	-0.138099	0.00682008	-0.283018	-1.86773	0.102254	1
ATE1	-0.0905488	0.0045779	-0.185676	-1.86564	0.185755	1
SRP72	-0.0814565	0.00412354	-0.167037	-1.86553	0.0649092	1
UBR2	-0.236475	0.0127818	-0.485733	-1.85946	0.0506293	1
ITGA9-AS1	-0.104108	0.00564681	-0.213862	-1.85912	0.197219	1
GNL1	-0.106804	0.00595163	-0.21956	-1.85651	0.0241157	1
USP9X	-0.18311	0.0106529	-0.376873	-1.85221	0.111795	1
ANKIB1	-0.146637	0.00854064	-0.301815	-1.85209	0.0172831	1
CCT5	-0.0742794	0.00443659	-0.152995	-1.8495	0.108028	1
SH3KBP1	-0.121406	0.00731887	-0.250131	-1.84853	0.0134664	1
WDR43	-0.104623	0.00642295	-0.21567	-1.8466	0.0222221	1
NDUFAF5	-0.115399	0.00709755	-0.237896	-1.8464	0.0150217	1
SIK2	-0.114803	0.00710954	-0.236715	-1.84566	0.153395	1
KPNB1	-0.141864	0.00893632	-0.292665	-1.84382	0.0169521	1
ARFGEF3	-0.159263	0.0110365	-0.329562	-1.83295	0.0448292	1
EIF2AK2	-0.127324	0.00909663	-0.263745	-1.82927	0.112947	1
SEC24D	-0.11587	0.00847131	-0.240211	-1.82643	0.0115499	1
FNDC3A	-0.229435	0.0169641	-0.475833	-1.82502	0.000569082	1
LINC00486	-0.0860261	0.0064552	-0.178507	-1.82316	0.219114	1
AC005562.1	-0.121687	0.0091349	-0.252508	-1.82311	0.12466	1
NDUFA10	-0.200166	0.0150423	-0.415375	-1.82297	0.259305	1
MEF2C	-0.177939	0.0144503	-0.370329	-1.81275	0.220566	1
TBC1D14	-0.0850675	0.00705615	-0.177191	-1.80984	0.0332844	1
AL354771.1	-0.292182	0.0244687	-0.608833	-1.80851	0.230899	1
PHIP	-0.204836	0.0172547	-0.426927	-1.80769	0.0436425	1
SCFD1	-0.125521	0.0106994	-0.261742	-1.80602	0.0420357	1
CDC123	-0.098621	0.00840662	-0.205649	-1.80602	0.169925	1
RECK	-0.0865882	0.00744241	-0.180619	-1.80484	0.0709422	1
MRPS31	-0.107757	0.00938227	-0.224897	-1.80298	0.557829	1
SEPTIN5	-0.0897309	0.00787609	-0.187338	-1.80181	0.11995	1
AP3S1	-0.123482	0.0111437	-0.258107	-1.79773	0.158591	1
GMCL1	-0.116304	0.0106592	-0.243268	-1.79542	0.090216	1
PRKCE	-0.146059	0.0134034	-0.305521	-1.79522	0.0324477	1
SMIM8	-0.129842	0.0121485	-0.271832	-1.79227	0.0487885	1
CCPG1	-0.198699	0.018792	-0.416191	-1.79062	0.175023	1
GPI	-0.240637	0.0229959	-0.504269	-1.789	0.00781471	1
ENTPD6	-0.0848409	0.00812875	-0.17781	-1.7886	0.00689116	1
ACAT1	-0.0690236	0.0069115	-0.144959	-1.78157	0.140268	1
TUBB	-0.0635592	0.00641647	-0.133535	-1.78024	0.145737	1
IARS1	-0.0972561	0.0100258	-0.204538	-1.7768	0.178326	1
PHTF1	-0.132675	0.0138905	-0.279241	-1.77421	0.0376558	1
TXNDC16	-0.124643	0.0131247	-0.262411	-1.77324	0.131683	1
ARL17B	-0.539708	0.063054	-1.14247	-1.75494	0.00978229	1
XKR4	-0.248271	0.0292614	-0.525803	-1.75332	0.023681	1
CYRIB	-0.194619	0.0231929	-0.41243	-1.75126	0.0899153	1
FAM126B	-0.108232	0.0129394	-0.229404	-1.75067	0.168807	1
PHYKPL	-0.131466	0.0162435	-0.279175	-1.74443	0.0203558	1
EEA1	-0.0778861	0.00970222	-0.165474	-1.74286	0.0524327	1
RUNX1T1	-0.200308	0.0252142	-0.425831	-1.74083	0.122229	1
DGKZ	-0.164995	0.0209499	-0.350941	-1.73914	0.000348153	1
MIA2	-0.126591	0.0162479	-0.269431	-1.73702	0.197022	1
MAPT	-0.196532	0.0254241	-0.418488	-1.73546	0.0499904	1
ATP5F1E	-0.0851881	0.0111408	-0.181517	-1.73329	0.219613	1
RIPK1	-0.119185	0.0156551	-0.254026	-1.73241	0.0393626	1
MPC1	-0.130827	0.0171892	-0.278843	-1.73235	0.0228697	1
C6orf89	-0.0711693	0.00942991	-0.151768	-1.73065	0.0019551	1
ERO1A	-0.0900341	0.0120223	-0.19209	-1.72908	0.168962	1
AAGAB	-0.0703873	0.00954068	-0.150315	-1.72601	0.0916767	1
CSNK1D	-0.0927242	0.012602	-0.19805	-1.72546	0.0708516	1
CYRIA	-0.101351	0.013908	-0.216609	-1.72346	0.212044	1
DPYD	-0.223856	0.0309096	-0.478621	-1.72217	0.0918669	1
EPB41L3	-0.105895	0.0148049	-0.226596	-1.71956	0.123543	1
ARHGEF3	-0.129392	0.0183488	-0.277133	-1.71654	0.154242	1
CCDC84	-0.134804	0.0191271	-0.288734	-1.71642	0.135611	1
ACADM	-0.0897142	0.0130006	-0.192429	-1.71189	0.135448	1
TPM3	-0.151084	0.022053	-0.32422	-1.71032	0.0262006	1
MICU2	-0.0911201	0.0133997	-0.19564	-1.70869	0.069441	1
RETREG2	-0.0759829	0.0112601	-0.163226	-1.707	0.0505959	1
TOLLIP	-0.0984719	0.0146299	-0.211574	-1.70644	0.0631989	1
CDK13	-0.102311	0.0152781	-0.219901	-1.70531	0.00920224	1
NPEPPS	-0.0762504	0.0113956	-0.163896	-1.70513	0.212328	1
ZXDC	-0.0740168	0.0111063	-0.15914	-1.70424	0.00866722	1
U91319.1	-0.229464	0.0344972	-0.493425	-1.70382	0.00324452	1
MAST3	-0.124215	0.0186981	-0.267128	-1.70353	0.00437987	1
PPAT	-0.0633486	0.00980143	-0.136499	-1.69735	0.222944	1
NOP58	-0.0858489	0.0134682	-0.185166	-1.69418	0.216583	1
PTPRN	-0.127061	0.0200143	-0.274137	-1.69325	0.123284	1
PIGK	-0.0906324	0.0144041	-0.195669	-1.69119	0.0978067	1
AGO4	-0.131149	0.0210702	-0.283367	-1.68866	0.17879	1
CEP68	-0.0951022	0.0153558	-0.20556	-1.68749	0.198914	1
RMND1	-0.0759113	0.0122715	-0.164094	-1.68722	0.105113	1
MACROD2	-0.165084	0.026747	-0.356914	-1.68669	0.228476	1
BTAF1	-0.162121	0.0263526	-0.350595	-1.68592	0.000971879	1
NIM1K	-0.114005	0.0189156	-0.246926	-1.68105	0.000334263	1
UNC13B	-0.165798	0.0276119	-0.359207	-1.68015	0.101697	1
RGS17	-0.0925782	0.0155698	-0.200726	-1.67779	0.1626	1
BIVM	-0.107731	0.01812	-0.233582	-1.67777	0.134813	1
KDM1A	-0.153317	0.0259687	-0.332602	-1.67607	0.0914849	1
CHD6	-0.145489	0.0247096	-0.315687	-1.67541	0.133971	1
PI4KA	-0.242464	0.0413483	-0.526277	-1.67442	0.00732101	1
WASHC5	-0.116054	0.0199794	-0.252087	-1.6721	0.0263305	1
RDH11	-0.0807199	0.0139995	-0.175439	-1.67028	0.193134	1
INTS8	-0.0806441	0.0141327	-0.175421	-1.6677	0.02664	1
CSAD	-0.0868685	0.0153048	-0.189042	-1.66638	0.00680393	1
CCDC18-AS1	-0.0952072	0.0168743	-0.207289	-1.66488	0.0674311	1
MYRIP	-0.152447	0.0271554	-0.33205	-1.66362	0.0740114	1
SHLD2	-0.0917753	0.0163861	-0.199937	-1.66304	0.23873	1
BRSK2	-0.0673543	0.012048	-0.146757	-1.66257	0.121495	1
PUM2	-0.215805	0.0386716	-0.470282	-1.66212	0.147739	1
USP14	-0.149242	0.0270465	-0.32553	-1.65926	0.193241	1
CADPS	-0.137599	0.0250328	-0.300231	-1.65828	0.244609	1
SNAPC3	-0.0934279	0.0170675	-0.203923	-1.65722	0.228643	1
PRDM2	-0.181462	0.0337236	-0.396649	-1.6528	0.0351899	1
KIAA0232	-0.119033	0.0224821	-0.260549	-1.64859	0.257816	1
FTO	-0.109373	0.0207183	-0.239463	-1.64782	0.201023	1
IQGAP1	-0.150251	0.0288934	-0.329395	-1.64385	0.000220678	1
GMDS-DT	-0.394067	0.075905	-0.864039	-1.64341	0.000325274	1
APPL1	-0.0634187	0.0123179	-0.139155	-1.64119	0.191097	1
KIAA0319L	-0.212067	0.0412249	-0.465359	-1.64097	0.00399634	1
RNF175	-0.18135	0.035439	-0.398139	-1.63956	0.0674098	1
ATP6V0A1	-0.194405	0.0382287	-0.427039	-1.63788	0.00491746	1
MBOAT7	-0.0858125	0.016895	-0.18852	-1.63756	0.292538	1
CRLS1	-0.0724546	0.0142722	-0.159181	-1.63742	0.09143	1
SPTAN1	-0.291027	0.0575246	-0.639578	-1.63649	0.0583618	1
GAREM1	-0.21121	0.0417949	-0.464215	-1.63619	0.05022	1
IQCB1	-0.0692588	0.0137161	-0.152234	-1.63597	0.287485	1
COX10-AS1	-0.112722	0.0224488	-0.247894	-1.63446	0.00112641	1
ARMC2	-0.106828	0.0213457	-0.235002	-1.63356	0.000423238	1
PAK1	-0.187902	0.037992	-0.413796	-1.63033	0.139882	1
SDHA	-0.084587	0.017158	-0.186332	-1.62944	0.104247	1
HNRNPR	-0.106156	0.0215894	-0.233902	-1.62872	0.144055	1
VPS26B	-0.0663786	0.0136532	-0.14641	-1.6256	0.0174378	1
CHSY3	-0.150283	0.0313972	-0.331963	-1.62125	0.201481	1
ALG9	-0.0679124	0.0143801	-0.150205	-1.61747	0.0987884	1
ULK4	-0.0898955	0.0190733	-0.198864	-1.6169	0.000422389	1
SRSF5	-0.118803	0.0252594	-0.262866	-1.61631	0.218667	1
TRIM9	-0.178761	0.0387874	-0.396309	-1.61052	0.282369	1
C1GALT1	-0.0776134	0.0170248	-0.172252	-1.60738	0.0332984	1
RETREG1	-0.0593214	0.0131223	-0.131765	-1.60494	0.35903	1
SLC17A7	-0.0785876	0.0174132	-0.174588	-1.60445	0.280887	1
C8orf44	-0.0882118	0.0196952	-0.196119	-1.60223	0.190209	1
YY1	-0.119391	0.0267259	-0.265508	-1.60147	0.132629	1
DOK6	-0.27354	0.0614592	-0.60854	-1.60039	0.00181009	1
MYO9A	-0.333879	0.0751417	-0.7429	-1.5999	0.00347791	1
NCOA2	-0.144644	0.0327207	-0.322008	-1.59838	0.115804	1
AC091938.1	-0.103109	0.0234941	-0.229713	-1.59625	0.0950035	1
URGCP	-0.074667	0.0170799	-0.166414	-1.59509	0.0025289	1
TENT2	-0.205962	0.0474355	-0.459359	-1.59306	0.236333	1
SDAD1	-0.0909012	0.0210051	-0.202808	-1.59207	0.297828	1
MRPS5	-0.0799747	0.0185551	-0.178504	-1.59086	0.0634244	1
STX3	-0.127177	0.0295196	-0.283873	-1.59073	0.0438053	1
DHX15	-0.068675	0.015967	-0.153317	-1.59023	0.171398	1
GCFC2	-0.116912	0.0272656	-0.261089	-1.58931	0.195858	1
C12orf4	-0.0857472	0.0200432	-0.191538	-1.58863	0.170484	1
RNF150	-0.264088	0.0627282	-0.590905	-1.58377	0.0391535	1
GRK3	-0.217718	0.0519634	-0.487399	-1.58231	0.10907	1
STX17	-0.115627	0.0276662	-0.258919	-1.58154	0.0880971	1
ZNF544	-0.0734283	0.0178847	-0.164741	-1.57608	0.0175838	1
AL589843.1	-0.0842525	0.0206072	-0.189112	-1.57479	0.308039	1
PNPLA7	-0.136718	0.0334653	-0.306902	-1.57455	0.0110016	1
TUBB2A	-0.133755	0.0328687	-0.300378	-1.57333	0.28616	1
COMMD10	-0.0759705	0.0186739	-0.170615	-1.57325	0.0233423	1
NEXMIF	-0.0675456	0.0166119	-0.151703	-1.57309	0.00182391	1
PLEKHM3	-0.0674402	0.0166413	-0.151522	-1.57205	0.0111731	1
GALNT18	-0.168722	0.0418068	-0.379251	-1.57075	0.0806678	1
KCNH7	-0.280172	0.0696573	-0.63	-1.5697	0.00127686	1
PDCD7	-0.155348	0.038898	-0.349593	-1.56748	0.0306931	1
SEC24A	-0.0611054	0.0154772	-0.137688	-1.56386	0.0109908	1
DCTN4	-0.0874517	0.0223216	-0.197225	-1.56142	0.069438	1
PDIA6	-0.156071	0.0401029	-0.352245	-1.5593	0.121477	1
APLP1	-0.0728815	0.0187763	-0.164539	-1.55846	0.187893	1
TBC1D9B	-0.0802383	0.0207412	-0.181218	-1.55739	0.0918351	1
SF3B1	-0.0840565	0.0217787	-0.189892	-1.55664	0.343545	1
SLC35A3	-0.103247	0.0269775	-0.233471	-1.55393	0.245227	1
TMEM67	-0.0741258	0.0194677	-0.167719	-1.55229	0.0981762	1
ZRANB2	-0.142238	0.0373819	-0.321857	-1.55206	0.285375	1
DBT	-0.079484	0.0210941	-0.180062	-1.5489	0.00824444	1
DIP2A	-0.0829808	0.0220642	-0.188026	-1.54828	0.00978966	1
TUBG2	-0.132308	0.0351881	-0.299804	-1.54821	0.0198099	1
PSMB7	-0.127585	0.0340154	-0.289185	-1.54741	0.0957733	1
LDHB	-0.0420293	0.0112428	-0.0953013	-1.54632	0.266057	1
TXNL4A	-0.0970649	0.0260952	-0.220225	-1.54469	0.0832722	1
CFAP36	-0.0820483	0.0222241	-0.186321	-1.54223	0.22662	1
ATRN	-0.0924873	0.0251285	-0.210103	-1.54122	0.0315117	1
CSNK1E	-0.0947541	0.0257688	-0.215277	-1.54091	0.0222572	1
KLHDC10	-0.0806697	0.0219878	-0.183327	-1.54017	0.0297586	1
SAMD5	-0.242759	0.0662931	-0.551812	-1.53954	0.000615408	1
GPATCH8	-0.122706	0.0338131	-0.279225	-1.53655	0.258375	1
HNRNPU	-0.25912	0.0715397	-0.58978	-1.53592	0.113475	1
TRPC5	-0.143199	0.0396522	-0.326051	-1.53494	0.0158907	1
NAA38	-0.0891415	0.0248534	-0.203136	-1.53265	0.141379	1
PLXDC2	-0.287121	0.0803695	-0.654611	-1.53132	0.0577346	1
ALG8	-0.132738	0.0372529	-0.302729	-1.53044	0.00419283	1
ILF3	-0.0810539	0.0228779	-0.184986	-1.52853	0.142583	1
FARP1	-0.315733	0.0893653	-0.720832	-1.52759	0.000712902	1
SIRT5	-0.0755917	0.0214059	-0.172589	-1.52743	0.0599296	1
POC1B	-0.0642389	0.0182693	-0.146747	-1.52598	0.0347783	1
RNF34	-0.057881	0.0164765	-0.132239	-1.52567	0.31926	1
ORC2	-0.0820761	0.0234363	-0.187588	-1.52462	0.0635363	1
APBB1	-0.0466253	0.0133659	-0.106617	-1.52329	0.213298	1
WWC1	-0.170675	0.0489542	-0.390303	-1.5231	0.0328225	1
SOCS7	-0.0560062	0.0160699	-0.128082	-1.52298	0.0958768	1
REPS1	-0.100174	0.0289038	-0.229253	-1.52108	0.265831	1
SAT1	-0.105792	0.030625	-0.24221	-1.51996	0.0292465	1
MAL2	-0.0856839	0.0249047	-0.196273	-1.51858	0.18755	1
MTDH	-0.11886	0.0347345	-0.272455	-1.51673	0.281924	1
ZSCAN30	-0.0812929	0.0238217	-0.186407	-1.51579	0.0769658	1
SLC25A32	-0.134023	0.0397385	-0.307785	-1.51173	0.240807	1
ARHGEF11	-0.0611844	0.0181631	-0.140532	-1.51132	0.0426054	1
TTN-AS1	-0.0973158	0.028993	-0.223625	-1.51007	0.0162887	1
COG7	-0.0850802	0.0253525	-0.195513	-1.51001	0.0185257	1
TFB1M	-0.0995316	0.0298382	-0.228901	-1.50791	0.000893478	1
TMEM245	-0.171005	0.051266	-0.393276	-1.5079	0.19634	1
NUP85	-0.126929	0.0381403	-0.291999	-1.5071	0.160092	1
SLC38A9	-0.0701111	0.0212086	-0.161431	-1.50477	0.0118973	1
LARP4	-0.0703333	0.0213112	-0.161978	-1.50419	0.0726395	1
SPRED1	-0.216705	0.065722	-0.499131	-1.50387	0.172369	1
SCG3	-0.046442	0.0141162	-0.107	-1.50309	0.105987	1
WWP1	-0.0579938	0.0177118	-0.133699	-1.50142	0.0995413	1
CPEB1	-0.137725	0.0421181	-0.317567	-1.50095	0.336152	1
JPH4	-0.189047	0.0579202	-0.436015	-1.5003	0.0416141	1
LRP6	-0.124136	0.0380865	-0.286358	-1.4998	0.00144664	1
NELL2	-0.122369	0.0376845	-0.282423	-1.49849	0.321636	1
PRRC2B	-0.0991028	0.0307659	-0.228971	-1.49565	0.179773	1
RAD50	-0.0770065	0.023964	-0.177977	-1.49479	0.105086	1
CNKSR2	-0.169779	0.0531167	-0.392674	-1.4929	0.000906742	1
RABL2B	-0.0498272	0.0156983	-0.115353	-1.49041	0.230095	1
LZTS1	-0.0623545	0.0196664	-0.144375	-1.49002	0.0740127	1
ZNF821	-0.0670219	0.021219	-0.155263	-1.48866	0.174949	1
SRGAP2C	-0.0809873	0.0257824	-0.187757	-1.48668	0.00242735	1
POM121C	-0.0707871	0.0226122	-0.164186	-1.48545	0.0600567	1
DCAF6	-0.104322	0.0333918	-0.242036	-1.48473	0.321702	1
COG3	-0.0778308	0.0250449	-0.180707	-1.48281	0.218192	1
ATP1A3	-0.089777	0.0289047	-0.208459	-1.48262	0.0542205	1
AP000829.1	-0.195076	0.0631819	-0.453334	-1.48047	0.0377442	1
DDX42	-0.0775432	0.0251295	-0.180216	-1.48026	0.0876032	1
TCTEX1D2	-0.0575557	0.0187013	-0.133813	-1.4793	0.0765804	1
TRAPPC10	-0.0731615	0.0238221	-0.170145	-1.47854	0.0259744	1
RASGRF2	-0.326902	0.106762	-0.760566	-1.47745	0.0319371	1
GFPT1	-0.0566413	0.0185023	-0.131785	-1.47737	0.123914	1
FAM102B	-0.10174	0.0333594	-0.236839	-1.476	0.00364033	1
MATR3.1	-0.0629414	0.0207404	-0.146623	-1.47419	0.00878879	1
ARHGAP20	-0.0742522	0.0244781	-0.172983	-1.47403	0.0586391	1
GNAQ	-0.103868	0.0345162	-0.242252	-1.4711	0.0228316	1
DENND6A	-0.111987	0.0372239	-0.261199	-1.47101	0.217918	1
CRIM1	-0.146944	0.049312	-0.3432	-1.4675	0.0179981	1
AFG1L	-0.0546139	0.0185047	-0.127732	-1.46394	0.0991252	1
PFDN1	-0.0754395	0.0256788	-0.176558	-1.46224	0.189376	1
SLF2	-0.0657672	0.0224915	-0.154026	-1.46049	0.341688	1
NCEH1	-0.0875254	0.0299408	-0.204992	-1.46039	0.161886	1
PPARGC1B	-0.12499	0.0428497	-0.292831	-1.45958	0.00816196	1
SRGAP2	-0.131087	0.0455101	-0.307685	-1.45487	0.00156136	1
PCDH11X	-0.115067	0.0400568	-0.270191	-1.45385	0.357079	1
DCAF7	-0.0594847	0.020716	-0.139685	-1.4537	0.0397769	1
HDAC8	-0.137099	0.0478695	-0.322068	-1.45273	0.0406556	1
BBS1	-0.0460647	0.0160962	-0.108226	-1.45244	0.0298442	1
PHTF2	-0.117409	0.0412045	-0.276022	-1.45081	0.126174	1
ANXA7	-0.0831351	0.0294375	-0.195708	-1.44744	0.272232	1
DZANK1	-0.051777	0.0183811	-0.121935	-1.44646	0.0282539	1
C11orf54	-0.0582437	0.0206971	-0.137185	-1.44609	0.0459657	1
GDA	-0.11551	0.041112	-0.272133	-1.44549	0.00726327	1
WDR17	-0.151185	0.0538866	-0.356257	-1.44495	0.247305	1
PRPF18	-0.0584755	0.0208455	-0.137797	-1.44489	0.087659	1
EIF3J	-0.121225	0.0433391	-0.285789	-1.44379	0.16487	1
RNF38	-0.0703555	0.0251711	-0.165882	-1.44352	0.340593	1
ADIPOR2	-0.105393	0.0377209	-0.248507	-1.44337	0.294315	1
CBR4	-0.0618285	0.02217	-0.145827	-1.44267	0.0730662	1
TBL1XR1	-0.120899	0.0436635	-0.285462	-1.43993	0.260205	1
IPO5	-0.0928663	0.03362	-0.219352	-1.43901	0.0135955	1
BTBD10	-0.0901737	0.032804	-0.213152	-1.43715	0.310169	1
SLC16A7	-0.0843421	0.0307818	-0.199466	-1.43591	0.213869	1
CRYZL1	-0.0502227	0.0184377	-0.118883	-1.43365	0.00522586	1
AC079781.5	-0.108967	0.0400469	-0.257982	-1.43323	0.0011425	1
LMBRD1	-0.0993057	0.0366244	-0.235236	-1.43188	0.207352	1
PRPF19	-0.066559	0.0246328	-0.157751	-1.43054	0.0455183	1
RHBDL2	-0.083585	0.0309645	-0.198135	-1.43016	0.30023	1
HOOK3	-0.123741	0.045876	-0.293357	-1.42985	0.00171882	1
GPLD1	-0.0872918	0.0324256	-0.207009	-1.42911	0.205104	1
ARNT	-0.058274	0.0216625	-0.13821	-1.42882	0.124021	1
CSMD3	-0.158506	0.0589596	-0.375971	-1.42858	0.195032	1
CD46	-0.0863169	0.0322506	-0.204884	-1.42685	0.223001	1
FBXL2	-0.059853	0.0224297	-0.142136	-1.42569	0.0465949	1
STRN	-0.0826858	0.0310854	-0.196457	-1.42445	0.00115232	1
LSM14A	-0.0706221	0.0265589	-0.167803	-1.42432	0.0888043	1
CLU	-0.246553	0.0930118	-0.586117	-1.4231	0.0164751	1
ORC4	-0.102171	0.0385983	-0.24294	-1.42255	0.386624	1
SMIM14	-0.147588	0.0558204	-0.350996	-1.4221	0.132792	1
PEX1	-0.109279	0.0416361	-0.260195	-1.41923	0.250102	1
TMEM268	-0.081739	0.0311451	-0.194623	-1.4192	0.0144722	1
SPTLC1	-0.0726494	0.0276963	-0.172995	-1.419	0.0945055	1
NALCN	-0.162677	0.0622021	-0.387556	-1.41783	0.0268985	1
CKB	-0.105898	0.0405534	-0.25235	-1.41724	0.0287139	1
DYNC1I2	-0.181275	0.0694385	-0.431989	-1.41713	0.134066	1
EXOC4	-0.104765	0.040176	-0.249705	-1.41668	0.403482	1
NDUFAF7	-0.0805989	0.0309959	-0.192194	-1.41558	0.382314	1
HCN1	-0.114241	0.0439465	-0.272428	-1.41546	0.351787	1
LRRC28	-0.216638	0.0833573	-0.516634	-1.41536	0.0197847	1
XRN2	-0.0913988	0.0356042	-0.218402	-1.41051	0.00980887	1
CKAP5	-0.101178	0.0394693	-0.241825	-1.40995	0.024814	1
USP7	-0.0688006	0.0269672	-0.164568	-1.40806	0.314856	1
CTTN	-0.069721	0.0273434	-0.166785	-1.40783	0.00450441	1
CEP170	-0.0622088	0.0243993	-0.148817	-1.4078	0.0209591	1
ARIH2	-0.0705769	0.0277074	-0.168861	-1.40743	0.00676331	1
RBL2	-0.0884588	0.0347976	-0.211715	-1.40663	0.133923	1
SLAIN2	-0.0720314	0.0283882	-0.172451	-1.40589	0.185616	1
BLCAP	-0.0677904	0.0268973	-0.162478	-1.40321	0.0782648	1
BICRAL	-0.155132	0.0616962	-0.37196	-1.40228	0.000448784	1
PUS7	-0.0554168	0.022046	-0.13288	-1.40216	0.00820423	1
MACROH2A1	-0.0695599	0.0276942	-0.166814	-1.40184	0.109901	1
NR2C1	-0.0566434	0.0226009	-0.135888	-1.40097	0.0430511	1
ZNF235	-0.0653794	0.0261107	-0.156869	-1.4006	0.187115	1
ERI3	-0.0896787	0.0358204	-0.215178	-1.40054	0.000212714	1
HSP90B1	-0.229648	0.0922037	-0.551499	-1.39848	0.0170564	1
RARS2	-0.0582417	0.0234124	-0.139896	-1.39799	0.0159013	1
PKIA	-0.104598	0.0420496	-0.251246	-1.39797	0.0487469	1
SPIN3	-0.0532275	0.0214559	-0.127911	-1.39688	0.24523	1
EVL	-0.144682	0.0583496	-0.347713	-1.39669	0.0995496	1
CNTNAP1	-0.0386974	0.0156393	-0.093034	-1.39584	0.251349	1
PPP1R21	-0.0672572	0.0271924	-0.161707	-1.39568	0.24577	1
RC3H1	-0.0578012	0.0234344	-0.139037	-1.39457	0.108232	1
GTF2H1	-0.0974174	0.0395666	-0.234401	-1.39385	0.219303	1
UPF3A	-0.0932675	0.0379476	-0.224483	-1.39314	0.395962	1
SGIP1	-0.151716	0.0621028	-0.365535	-1.3907	0.274023	1
FAM120C	-0.056848	0.0232995	-0.136996	-1.39019	0.00797482	1
AGPS	-0.0636702	0.0262362	-0.153577	-1.38801	0.271116	1
MARCHF6	-0.161921	0.0668343	-0.390676	-1.38733	0.246446	1
NLN	-0.0724721	0.0300113	-0.174955	-1.38601	0.00580408	1
CANX	-0.123083	0.0510401	-0.297207	-1.38545	0.0290622	1
NSUN6	-0.1264	0.0525353	-0.305335	-1.38452	0.0011828	1
RUSC2	-0.152884	0.0636807	-0.369449	-1.38364	0.013884	1
NGLY1	-0.059143	0.024637	-0.142923	-1.3836	0.126877	1
MTERF4	-0.083544	0.0348236	-0.201912	-1.38335	0.0816349	1
IPO11	-0.0811676	0.033858	-0.196193	-1.38305	0.149923	1
NEDD4L	-0.094459	0.0396472	-0.228565	-1.38052	0.0403545	1
NFIA	-0.21927	0.0932341	-0.531774	-1.37522	0.00606475	1
PCGF3	-0.0689701	0.0295076	-0.167448	-1.37269	0.168124	1
RCHY1	-0.0699066	0.0299305	-0.169744	-1.37238	0.181801	1
PITPNM3	-0.0770795	0.0330611	-0.18722	-1.37164	0.09817	1
GTF2E2	-0.0627283	0.0269391	-0.152396	-1.37112	0.064163	1
TRAF3IP1	-0.0635616	0.0275785	-0.154702	-1.36689	0.00026832	1
USP43	-0.142381	0.0618697	-0.346631	-1.36627	0.0458609	1
PPP6C	-0.0401054	0.0174597	-0.0976705	-1.3655	0.0410279	1
SYNCRIP	-0.0696928	0.0303463	-0.169732	-1.36542	0.203325	1
EXOC7	-0.0967892	0.0422914	-0.23587	-1.36398	0.318165	1
SEMA4B	-0.0546085	0.0238711	-0.133088	-1.3638	0.00411549	1
OSBPL9	-0.0629355	0.0275367	-0.153408	-1.36342	0.123053	1
BAG4	-0.0492676	0.0219799	-0.120515	-1.35531	0.0145385	1
DCP1A	-0.0590682	0.0263737	-0.14451	-1.35497	0.00760242	1
GALNT14	-0.162674	0.0726503	-0.397999	-1.35488	0.0534522	1
SLC35A1	-0.110482	0.0494479	-0.270413	-1.35397	0.359412	1
MGST3	-0.14603	0.0653995	-0.357459	-1.35371	0.0890274	1
COG1	-0.174453	0.0783935	-0.427299	-1.35229	0.0214454	1
SS18	-0.0587058	0.0264297	-0.143841	-1.35151	0.279543	1
RAB5A	-0.0592059	0.0267724	-0.145184	-1.34966	0.287586	1
NUBPL	-0.0883155	0.040156	-0.216787	-1.34734	0.000585936	1
SPRY3	-0.0605765	0.0276532	-0.148806	-1.34567	0.00290454	1
VPS39	-0.0963229	0.0439957	-0.236642	-1.34543	0.235892	1
DLG4	-0.063388	0.029012	-0.155788	-1.34457	0.0763039	1
RGS7	-0.144051	0.0661782	-0.35428	-1.34298	0.432737	1
RETREG3	-0.0504605	0.0232001	-0.124121	-1.34265	0.116965	1
FUBP3	-0.0587243	0.0270341	-0.144483	-1.34211	0.00616139	1
CDK6	-0.228151	0.10526	-0.561563	-1.34119	0.0874444	1
RABL2A	-0.0499328	0.0230734	-0.122939	-1.34052	0.00220508	1
HECTD1	-0.102444	0.0473727	-0.252261	-1.34021	0.270945	1
DNM1L	-0.0982072	0.045633	-0.242047	-1.33817	0.398083	1
GALNT17	-0.285036	0.132893	-0.702965	-1.33673	0.086839	1
PDZRN3	-0.18054	0.0842532	-0.445334	-1.33633	0.0912677	1
FAM135A	-0.158425	0.0740135	-0.390863	-1.33587	0.225295	1
NBAS	-0.114553	0.0535775	-0.282683	-1.33539	0.0341053	1
ZNF532	-0.0902146	0.0422237	-0.222653	-1.33509	0.0565421	1
GAPVD1	-0.0596499	0.027965	-0.147265	-1.33438	0.183492	1
ARL3	-0.0807057	0.0381282	-0.19954	-1.3311	0.408102	1
TRIM24	-0.0518977	0.0245708	-0.128366	-1.33019	0.0625859	1
ZRANB3	-0.297303	0.141048	-0.735655	-1.32931	0.0781232	1
SEC31A	-0.085332	0.0404887	-0.211153	-1.32925	0.0179159	1
GRM7	-0.247211	0.117447	-0.61187	-1.32871	0.108848	1
TBC1D15	-0.053934	0.0256673	-0.133535	-1.32798	0.0645512	1
XPO7	-0.0439921	0.0209686	-0.108953	-1.32731	0.11633	1
NELL1	-0.0747595	0.0357491	-0.185268	-1.32592	0.00194867	1
SEC23A	-0.0458815	0.0219974	-0.11376	-1.3248	0.356111	1
STARD9	-0.0447958	0.0215636	-0.111155	-1.32307	0.00679612	1
CDYL	-0.0642841	0.031009	-0.159577	-1.32218	0.0102483	1
CACNB4	-0.191033	0.0923818	-0.474448	-1.3211	0.0697322	1
KIF16B	-0.034659	0.0168156	-0.0861337	-1.31969	0.013009	1
NUP42	-0.0733306	0.0356511	-0.182312	-1.3188	0.393769	1
PRMT2	-0.0765192	0.037203	-0.190241	-1.31878	0.281292	1
SMC5	-0.055502	0.0269914	-0.137995	-1.31867	0.151552	1
ZBTB43	-0.0613418	0.0298479	-0.152532	-1.31843	0.101246	1
FRS2	-0.0739744	0.0361395	-0.184088	-1.3167	0.0651133	1
SRPK1	-0.154852	0.0758608	-0.385565	-1.31551	0.238587	1
WRNIP1	-0.0712282	0.0348974	-0.177354	-1.31547	0.39675	1
MAP3K13	-0.0969373	0.0475038	-0.241378	-1.31537	0.112199	1
KPNA3	-0.0772626	0.0378879	-0.192413	-1.31508	0.413399	1
ITM2C	-0.0552053	0.0271642	-0.137575	-1.3136	0.0802946	1
PALM2AKAP2	-0.124469	0.0612768	-0.310214	-1.31338	0.0191645	1
IGFL4	-0.0560916	0.0276425	-0.139826	-1.31294	0.00228814	1
DNAJC3	-0.0795112	0.0392008	-0.198223	-1.31275	0.029403	1
DICER1	-0.129795	0.0640888	-0.323678	-1.31209	0.307936	1
MEST	-0.107257	0.0531373	-0.267651	-1.31064	0.00232581	1
DCAF8	-0.0574489	0.028516	-0.143414	-1.30981	0.105967	1
PDHX	-0.0661877	0.0329226	-0.165298	-1.3089	0.063009	1
TTBK2	-0.159136	0.079396	-0.397668	-1.30759	0.0336363	1
ACO2	-0.0768996	0.0383838	-0.192183	-1.30739	0.137049	1
FASTKD2	-0.0634125	0.0317354	-0.15856	-1.30624	0.432705	1
CTNNBL1	-0.0516087	0.0258289	-0.129046	-1.30623	0.00296307	1
SENP5	-0.0695485	0.0349237	-0.174021	-1.30477	0.00844525	1
RPL6	-0.0498262	0.0250337	-0.124686	-1.30454	0.406678	1
MYEF2	-0.117883	0.0593064	-0.295072	-1.30395	0.315271	1
TNFRSF21	-0.0484057	0.0243531	-0.121164	-1.30394	0.135565	1
TRPC1	-0.114293	0.057545	-0.286131	-1.30361	0.0585067	1
HS2ST1	-0.0645603	0.0325732	-0.161694	-1.3027	0.0191142	1
TAF1	-0.0609115	0.0307406	-0.152564	-1.30258	0.00542417	1
TPGS2	-0.0331226	0.0167399	-0.082985	-1.30196	0.135685	1
ARHGAP17	-0.0366006	0.0185116	-0.0917129	-1.30163	0.0589111	1
SMARCA2	-0.0817728	0.0413654	-0.204911	-1.30156	0.306167	1
AP2B1	-0.0808764	0.0410655	-0.202818	-1.29992	0.401745	1
ZC3H7A	-0.0753162	0.0382642	-0.188897	-1.29967	0.190985	1
MAP7D2	-0.0645693	0.0328269	-0.161965	-1.29937	0.0623066	1
RPS2	-0.0609494	0.0309923	-0.152891	-1.29929	0.307347	1
SIPA1L2	-0.0721506	0.0367217	-0.181023	-1.29888	0.288839	1
TMOD3	-0.0673432	0.0343169	-0.169003	-1.29835	0.335149	1
SUN1	-0.0992711	0.05064	-0.249182	-1.29789	0.11304	1
RBMX	-0.109374	0.055945	-0.274694	-1.2967	0.0436515	1
BBS5	-0.148113	0.0757707	-0.371997	-1.29664	0.290171	1
CAMKK2	-0.0831412	0.0425488	-0.208831	-1.29647	0.397699	1
MRPL30	-0.0826222	0.0423117	-0.207556	-1.29618	0.238068	1
VEZT	-0.0889623	0.0456344	-0.223559	-1.29545	0.142209	1
AC005670.3	-0.103342	0.0530207	-0.259704	-1.29536	0.00760497	1
AC007368.1	-0.113357	0.0582317	-0.284946	-1.29482	0.0849437	1
SLC35F5	-0.0745417	0.0383011	-0.187384	-1.29471	0.0920111	1
ATG13	-0.0459554	0.023622	-0.115533	-1.29454	0.0195536	1
SLC33A1	-0.0627361	0.0322765	-0.157749	-1.29415	0.407329	1
LAMP1	-0.0656751	0.0338199	-0.16517	-1.29374	0.313822	1
DROSHA	-0.0367217	0.0189154	-0.0923589	-1.29362	0.0214784	1
ME2	-0.08177	0.0421987	-0.205739	-1.2928	0.0561582	1
HERC4	-0.185358	0.0958938	-0.466609	-1.29171	0.0168429	1
TM9SF4	-0.0457361	0.0237076	-0.11518	-1.29084	0.111647	1
BTRC	-0.1118	0.0579617	-0.281561	-1.29077	0.249459	1
CMIP	-0.128857	0.0670153	-0.324729	-1.28939	0.401927	1
ATP9A	-0.0858023	0.0447673	-0.216372	-1.28797	0.000257653	1
SEC61A2	-0.0994423	0.0519168	-0.250801	-1.28769	0.327384	1
DLGAP1	-0.149786	0.0782096	-0.377782	-1.28764	0.436367	1
STK38	-0.0378723	0.0197779	-0.0955225	-1.28756	0.00667289	1
FLNB	-0.129163	0.0674998	-0.325826	-1.28725	0.0175388	1
UBXN2B	-0.0896474	0.0469158	-0.226211	-1.28663	0.00377159	1
CALU	-0.0649967	0.0340162	-0.16401	-1.28661	0.00219351	1
LYST	-0.101235	0.0533105	-0.255781	-1.28387	0.152517	1
RIC8B	-0.0541512	0.0286467	-0.136949	-1.28185	0.0160725	1
NUP98	-0.0526324	0.0280096	-0.133274	-1.2792	0.000307124	1
POLR2A	-0.075025	0.0400076	-0.190058	-1.2783	0.197147	1
ME1	-0.0844412	0.0450633	-0.213946	-1.27796	0.205929	1
SCD5	-0.157959	0.0843969	-0.400315	-1.27744	0.000389516	1
CEP97	-0.0453942	0.0242583	-0.115047	-1.27736	0.0302393	1
SART3	-0.0555094	0.0300037	-0.141022	-1.27228	0.0992954	1
MRPL33	-0.069743	0.0376977	-0.177184	-1.27227	0.30755	1
BCL7A	-0.0907672	0.0492298	-0.230764	-1.27074	0.0088441	1
ATL1	-0.068168	0.0370166	-0.173353	-1.27021	0.157428	1
POLA1	-0.0444543	0.0241648	-0.113073	-1.26975	0.00925544	1
CHCHD10	-0.0393538	0.0213992	-0.100107	-1.2696	0.0559075	1
CDK12	-0.0333159	0.0181163	-0.084748	-1.26959	0.0171065	1
MYO19	-0.038357	0.0208748	-0.0975888	-1.26922	0.0359794	1
ABCC5	-0.0645004	0.0351244	-0.164125	-1.26895	0.000473123	1
TP53BP1	-0.0550284	0.0300651	-0.140122	-1.26747	0.237625	1
DDAH1	-0.0927978	0.0507298	-0.236325	-1.26722	0.203693	1
MRPL19	-0.0820567	0.0448908	-0.209004	-1.26689	0.387089	1
SUGP2	-0.0904051	0.0496643	-0.230475	-1.26502	0.224149	1
ZNF577	-0.0398552	0.0219907	-0.101701	-1.26305	0.0345651	1
TMEM181	-0.0427867	0.0236373	-0.109211	-1.2625	0.0574345	1
TMEM87A	-0.0568488	0.0314149	-0.145112	-1.26237	0.245834	1
RALY	-0.0469634	0.0260582	-0.119985	-1.26054	0.0591101	1
CAP2	-0.15577	0.0867853	-0.398326	-1.2587	0.0988392	1
SH3BGRL	-0.0311057	0.0173403	-0.0795517	-1.25843	0.220192	1
ST3GAL5	-0.0798712	0.0445317	-0.204274	-1.25837	0.0531626	1
OFD1	-0.0881602	0.0491726	-0.225493	-1.25819	0.0434549	1
RSRC1	-0.0422426	0.0236016	-0.108087	-1.25742	0.00177725	1
RFC1	-0.0632482	0.0353495	-0.161846	-1.25727	0.398571	1
LARS1	-0.0571218	0.0319411	-0.146185	-1.25705	0.202977	1
SCYL2	-0.054455	0.0304602	-0.13937	-1.2569	0.0291489	1
RALGAPB	-0.0513756	0.02876	-0.131511	-1.25655	0.27555	1
BRWD1	-0.171581	0.0962469	-0.439408	-1.25563	0.0434873	1
CYFIP2	-0.106803	0.0599833	-0.273589	-1.25508	0.394372	1
TMCO3	-0.0860615	0.0484071	-0.22053	-1.2544	0.31451	1
ERICH1	-0.119982	0.0675115	-0.307476	-1.25423	0.024775	1
ATF7IP	-0.0458183	0.0258208	-0.117458	-1.25354	0.00392276	1
FXYD6	-0.0774579	0.0437006	-0.198616	-1.25303	0.382826	1
MTOR	-0.0577924	0.0326063	-0.148191	-1.25302	0.148552	1
RABGAP1	-0.177483	0.100164	-0.455131	-1.25289	0.00490294	1
SH3BP5	-0.0749971	0.0423259	-0.19232	-1.25288	0.386248	1
GTF3C3	-0.0615071	0.0347747	-0.157789	-1.25207	0.0705427	1
IFT172	-0.0605361	0.0343165	-0.155389	-1.25087	0.00508046	1
TRMT61B	-0.0442723	0.0251	-0.113645	-1.25082	0.00529926	1
ANKAR	-0.0619337	0.0353342	-0.159202	-1.24797	0.216074	1
MPHOSPH8	-0.115133	0.0657008	-0.295967	-1.24787	0.140515	1
CEBPZOS	-0.0338957	0.0193721	-0.0871635	-1.24718	0.434218	1
SMG7	-0.0881959	0.0504742	-0.226866	-1.24656	0.319972	1
TASP1	-0.141748	0.081402	-0.364898	-1.245	0.354189	1
SCAF8	-0.0893407	0.0513447	-0.230026	-1.24465	0.0163457	1
CHD8	-0.0336651	0.0193494	-0.0866797	-1.24461	0.0288884	1
CEP85L	-0.0838868	0.0483647	-0.216138	-1.2432	0.426776	1
CCDC138	-0.0265642	0.0153431	-0.0684715	-1.24238	0.00230221	1
KIF1A	-0.129664	0.074984	-0.334311	-1.24182	0.219149	1
NUFIP2	-0.114236	0.066221	-0.294693	-1.24073	0.194706	1
CARNMT1	-0.0665769	0.0386859	-0.17184	-1.23964	0.0512773	1
SHISA9	-0.296684	0.172545	-0.765913	-1.23925	0.0253514	1
INTS3	-0.0439518	0.0255669	-0.11347	-1.23915	0.0113765	1
ADGRB2	-0.056562	0.0329537	-0.146078	-1.23844	0.229956	1
CLASP2	-0.292752	0.170754	-0.756258	-1.23792	0.0238025	1
HNRNPM	-0.0894495	0.0522505	-0.23115	-1.23725	0.398187	1
MBD2	-0.0361679	0.0211295	-0.0934653	-1.23719	0.00688203	1
SNX7	-0.0286953	0.0168019	-0.0741924	-1.23616	0.00205965	1
RBM28	-0.0592159	0.0347988	-0.153231	-1.2345	0.249293	1
USP42	-0.031361	0.0184436	-0.0811656	-1.23415	0.0110788	1
PTPRO	-0.0921962	0.0542851	-0.238678	-1.23361	0.0260917	1
GRB10	-0.042935	0.0252827	-0.111153	-1.23357	0.00180867	1
YWHAZ	-0.126667	0.0747075	-0.328042	-1.23284	0.417226	1
LRRC37A3	-0.100705	0.0594247	-0.260834	-1.23261	0.0400045	1
RNFT2	-0.0602735	0.0355974	-0.156144	-1.23222	0.0107953	1
ENAH	-0.0856406	0.0506065	-0.221888	-1.23197	0.166186	1
PDZD2	-0.157926	0.0934712	-0.409323	-1.23124	0.175626	1
TOGARAM1	-0.0650655	0.0385669	-0.168698	-1.23056	0.0136405	1
JOSD1	-0.0807759	0.0480307	-0.209583	-1.22911	0.270978	1
NAA35	-0.0693704	0.0413333	-0.180074	-1.22817	0.0978674	1
TRIO	-0.0645153	0.0384518	-0.167482	-1.22804	0.108281	1
WDPCP	-0.38025	0.22675	-0.987249	-1.2278	0.0432597	1
EIF5B	-0.0630262	0.0376558	-0.163708	-1.22692	0.0393182	1
HPCAL4	-0.0847356	0.0508206	-0.220292	-1.22517	0.360416	1
NRCAM	-0.0886715	0.053309	-0.230652	-1.22406	0.474517	1
TBC1D31	-0.0577886	0.0347586	-0.150336	-1.22385	0.0427761	1
GRIA1	-0.154555	0.0931644	-0.402273	-1.22284	0.491605	1
CERS6	-0.12833	0.0775622	-0.334221	-1.22162	0.189186	1
SLC16A10	-0.0405765	0.024564	-0.105717	-1.22088	0.000595097	1
GPALPP1	-0.0557517	0.0338214	-0.145325	-1.21991	0.0137803	1
UBE2Z	-0.0534291	0.0324636	-0.139322	-1.21919	0.00479799	1
LARP1B	-0.0747338	0.0454125	-0.19488	-1.21914	0.000645479	1
SLC39A9	-0.0391886	0.0238158	-0.102193	-1.21909	0.0151154	1
MARCHF1	-0.151693	0.0923614	-0.395748	-1.21822	0.313601	1
CTNNB1	-0.0730591	0.0445049	-0.190623	-1.218	0.36955	1
PPP2R5C	-0.0528246	0.0322278	-0.137877	-1.2173	0.075656	1
SF3B3	-0.0389455	0.0238272	-0.101718	-1.216	0.0247864	1
FBXW8	-0.0467705	0.0287427	-0.122284	-1.21394	0.327179	1
LONRF1	-0.0751908	0.0462131	-0.196595	-1.21389	0.210995	1
ALG14	-0.0489345	0.0300818	-0.127951	-1.2138	0.000607174	1
INTS4	-0.0433261	0.0266946	-0.113347	-1.21275	0.0948352	1
TAF1D	-0.133385	0.0824264	-0.349197	-1.21138	0.0880267	1
UBE2D3	-0.0944353	0.0584384	-0.247309	-1.21074	0.443466	1
ASCC1	-0.0312508	0.0193854	-0.0818871	-1.20962	0.00278997	1
CDK5RAP1	-0.0326783	0.0202719	-0.0856285	-1.2096	0.28535	1
TFCP2	-0.178075	0.110476	-0.466626	-1.20956	0.0001706	1
METTL15	-0.049765	0.0308742	-0.130404	-1.20956	0.229789	1
TWSG1	-0.0318807	0.0197857	-0.083547	-1.20939	0.000859211	1
SMIM7	-0.0659111	0.0409089	-0.172731	-1.20936	0.0325365	1
SOBP	-0.178933	0.111212	-0.469078	-1.20871	0.000367151	1
TNKS2	-0.0824627	0.0513109	-0.216236	-1.20819	0.328812	1
VPS26C	-0.0407657	0.0254919	-0.107023	-1.20589	0.149008	1
PTPN2	-0.0375491	0.0235142	-0.0986124	-1.20522	0.00126947	1
RYBP	-0.141266	0.088662	-0.371194	-1.20419	0.177058	1
GABRA5	-0.22975	0.144207	-0.603706	-1.20415	0.000416182	1
SMCHD1	-0.0631463	0.0396607	-0.165953	-1.20385	0.00170336	1
CHPT1	-0.108016	0.0679149	-0.283947	-1.20336	0.161353	1
CCNT2	-0.0720698	0.0453305	-0.18947	-1.20318	0.461262	1
MCU	-0.124229	0.0781778	-0.326635	-1.20294	0.209149	1
NPHP3	-0.0727461	0.0459242	-0.191416	-1.20148	0.209345	1
DYM	-0.0846306	0.05359	-0.222851	-1.20006	0.0362917	1
EP300	-0.0896852	0.0568224	-0.236193	-1.1998	0.410738	1
TMEM50B	-0.108657	0.0688475	-0.286161	-1.19977	0.00244633	1
FARS2	-0.09151	0.0580154	-0.241035	-1.1995	0.106829	1
GSK3B	-0.135356	0.0858242	-0.356536	-1.19944	0.347782	1
MRPS9	-0.0511634	0.0324579	-0.134785	-1.1992	0.0729502	1
ZNHIT6	-0.0242752	0.0154069	-0.0639572	-1.19899	0.142848	1
DNM3	-0.0706545	0.0449228	-0.186232	-1.19816	0.403489	1
PTPRA	-0.150046	0.0955112	-0.395604	-1.19762	0.283729	1
TTC7B	-0.117213	0.0746378	-0.309064	-1.19746	0.158107	1
SEC63	-0.035639	0.0226994	-0.0939775	-1.19734	0.106085	1
FXR1	-0.106422	0.0678572	-0.280701	-1.19683	0.359323	1
TDRD3	-0.0318741	0.0203671	-0.0841153	-1.19584	0.0792286	1
NRDC	-0.133954	0.0856964	-0.353605	-1.19529	0.287181	1
ARHGEF12	-0.0970799	0.0621287	-0.256288	-1.19512	0.458199	1
RAB3C	-0.179095	0.114831	-0.473021	-1.19425	0.121573	1
TNRC6A	-0.110738	0.0713013	-0.292777	-1.19228	0.232666	1
KIAA1841	-0.0757106	0.0488134	-0.200235	-1.19166	0.0398192	1
B3GALNT2	-0.0479239	0.030906	-0.126754	-1.19154	0.153177	1
EMC3	-0.0603462	0.0389193	-0.159612	-1.19151	0.334793	1
RAD51D	-0.0538448	0.0347478	-0.142437	-1.19123	0.167834	1
PARL	-0.0317546	0.020558	-0.0840673	-1.18973	0.0184952	1
AAK1	-0.181613	0.117701	-0.480926	-1.18924	0.155592	1
MFSD6	-0.0403262	0.0261484	-0.106801	-1.18899	0.0759488	1
ZDHHC23	-0.149649	0.0970751	-0.396373	-1.1888	0.0873525	1
DLGAP3	-0.118073	0.0767685	-0.312914	-1.18773	0.330889	1
RBM6	-0.141766	0.0922575	-0.375789	-1.1873	0.0102208	1
DCBLD2	-0.0411585	0.0268756	-0.109193	-1.18572	0.0864351	1
CA11	-0.0548284	0.0358257	-0.145483	-1.1854	0.533685	1
DIAPH1	-0.0294665	0.0192576	-0.0781906	-1.18531	0.209737	1
EXOC1	-0.135643	0.0886533	-0.359939	-1.18529	0.0352032	1
CYP46A1	-0.220194	0.14414	-0.584527	-1.18455	0.00360893	1
SPRYD7	-0.048706	0.0318873	-0.129299	-1.18449	0.301176	1
THOC1	-0.0517127	0.0338733	-0.137299	-1.18425	0.00535351	1
STRN3	-0.0717438	0.047101	-0.190589	-1.18318	0.308895	1
GPATCH2L	-0.0421067	0.0276664	-0.11188	-1.1828	0.232849	1
ABCE1	-0.0435503	0.0286158	-0.115716	-1.18279	0.0730344	1
DAGLB	-0.0534462	0.0351392	-0.142032	-1.1825	0.166583	1
ZSCAN16-AS1	-0.0361841	0.023813	-0.0961812	-1.18205	0.329863	1
SPG11	-0.0201414	0.0132766	-0.0535594	-1.18129	0.0264535	1
EID1	-0.0678058	0.044724	-0.180336	-1.18099	0.0771766	1
C2CD3	-0.0273997	0.0180772	-0.0728766	-1.18087	0.06388	1
CTNND1	-0.09404	0.0620887	-0.250169	-1.18053	0.0141044	1
CTDSPL2	-0.0355447	0.0234989	-0.0945883	-1.17991	0.0203674	1
PLPPR4	-0.241724	0.159886	-0.643334	-1.17968	0.00493795	1
HARS1	-0.0638632	0.0424784	-0.170205	-1.17705	0.300461	1
PLAA	-0.0395422	0.0263251	-0.10541	-1.17663	0.204067	1
PDCD6	-0.0385172	0.0257319	-0.102766	-1.17499	0.281312	1
ST7-AS2	-0.101152	0.0677266	-0.270031	-1.17395	0.502575	1
SLC15A4	-0.11376	0.0762189	-0.30374	-1.17363	0.232655	1
PTDSS1	-0.0261296	0.0175258	-0.069785	-1.17312	0.00817999	1
MTIF3	-0.0522093	0.0350481	-0.139467	-1.17272	0.375398	1
PPP2R5E	-0.0489086	0.0328746	-0.130692	-1.17211	0.152743	1
TBC1D23	-0.0624782	0.0420018	-0.166958	-1.17204	0.476639	1
ADAMTS10	-0.0330985	0.0222513	-0.0884483	-1.17204	0.0277099	1
PUS7L	-0.122478	0.0823991	-0.327354	-1.17169	0.049275	1
VPS54	-0.0570141	0.0383596	-0.152388	-1.17166	0.00798582	1
USP20	-0.0569221	0.0383128	-0.152157	-1.17147	0.255101	1
ARMCX4	-0.0341689	0.0230195	-0.0913573	-1.17104	0.00326918	1
SEC16A	-0.0463895	0.0312646	-0.124044	-1.17086	0.0480307	1
SYTL2	-0.3556	0.240131	-0.951331	-1.16993	0.0256566	1
DDX1	-0.0604393	0.0408248	-0.161704	-1.1698	0.102002	1
GLT1D1	-0.0529971	0.0358124	-0.141806	-1.16961	0.00275332	1
PSMA3-AS1	-0.0398026	0.0268978	-0.106503	-1.16958	0.217893	1
ZMYND11	-0.0663642	0.0449076	-0.177636	-1.16895	0.000383216	1
SEPTIN2	-0.157947	0.107264	-0.423158	-1.16726	0.000755277	1
ZNF626	-0.0197704	0.0134363	-0.0529771	-1.16691	0.00216626	1
ATP5F1B	-0.0547022	0.0371951	-0.146599	-1.16668	0.269728	1
WWC2	-0.0372195	0.0253222	-0.0997612	-1.1664	0.000911079	1
SIL1	-0.0792793	0.0540187	-0.212577	-1.16569	0.103538	1
TBC1D19	-0.0675923	0.0461066	-0.181291	-1.16517	0.00515679	1
FCHO2	-0.0578242	0.0394687	-0.155117	-1.16487	0.262263	1
DHX30	-0.0241161	0.016477	-0.0647091	-1.1644	0.167111	1
LRTM1	-0.144394	0.0987007	-0.38749	-1.16419	0.45817	1
NR2F1	-0.0640355	0.0438726	-0.171944	-1.16309	0.0406133	1
ABCD3	-0.044619	0.0306006	-0.119839	-1.16262	0.405952	1
ERCC8	-0.0359782	0.0247162	-0.0966725	-1.16182	0.00473345	1
NASP	-0.121279	0.0833345	-0.325893	-1.16171	0.00132375	1
UBN1	-0.0549403	0.0379546	-0.147835	-1.15917	0.00144338	1
VPS4B	-0.109626	0.075771	-0.295024	-1.15894	0.0283362	1
EIF4E	-0.081301	0.0562386	-0.21884	-1.15855	0.427139	1
CFAP69	-0.0780391	0.0540772	-0.210155	-1.15772	0.0325362	1
LRRC58	-0.0453207	0.031417	-0.122058	-1.15754	0.0915928	1
BCLAF1	-0.0410326	0.0284481	-0.110513	-1.15748	0.0570792	1
EXOC5	-0.0900898	0.0625904	-0.24277	-1.15649	0.374284	1
TNPO1	-0.112661	0.0782815	-0.303604	-1.15643	0.123586	1
AC132803.1	-0.0990144	0.0688612	-0.26689	-1.156	0.384221	1
IGF2R	-0.0172067	0.0119741	-0.0463874	-1.15571	0.0340013	1
GGNBP2	-0.0534238	0.0371919	-0.14404	-1.15553	0.42598	1
DHX57	-0.021909	0.0152741	-0.0590921	-1.15485	0.0011266	1
KIF21A	-0.107705	0.0751109	-0.290522	-1.1547	0.290828	1
TMEM260	-0.0347529	0.0242631	-0.0937689	-1.15417	0.00499947	1
AKAP10	-0.030351	0.0211981	-0.0819	-1.15398	0.344535	1
NPC1	-0.0386915	0.0270807	-0.104464	-1.15298	0.110999	1
RAB3GAP2	-0.0497343	0.0348282	-0.134297	-1.15273	0.115311	1
ATAD2B	-0.0419553	0.0293872	-0.113298	-1.15262	0.00068432	1
MAP4K5	-0.161451	0.113203	-0.436105	-1.15214	0.189147	1
INO80	-0.0819686	0.0575112	-0.221448	-1.15182	0.029068	1
SLC8A3	-0.0614546	0.0431187	-0.166028	-1.15181	0.0373981	1
GPR107	-0.0378314	0.0265551	-0.102218	-1.15161	0.15664	1
BORCS5	-0.101085	0.0709637	-0.273135	-1.15155	0.152945	1
SEC22A	-0.083111	0.058529	-0.224751	-1.15006	0.00260229	1
AC013652.1	-0.045296	0.0319153	-0.122507	-1.14981	0.0257065	1
DNAJC1	-0.0849245	0.0598702	-0.229719	-1.14955	0.0331507	1
CRCP	-0.0302323	0.0213258	-0.0817904	-1.14927	0.00458696	1
IKBKB	-0.0312374	0.0220398	-0.0845145	-1.14916	0.124217	1
GRIPAP1	-0.0540313	0.0382301	-0.146293	-1.14782	0.306325	1
RBM5	-0.0862543	0.0610437	-0.233552	-1.14771	0.000212098	1
RTTN	-0.0266402	0.0188719	-0.0721524	-1.14725	0.0423471	1
AL391840.1	-0.124919	0.0890208	-0.338859	-1.14442	0.138715	1
MCPH1-AS1	-0.0300362	0.0214255	-0.081498	-1.14395	0.000498325	1
TEX2	-0.0615485	0.0439075	-0.167005	-1.14392	0.0307205	1
ERICH3	-0.255396	0.182416	-0.693208	-1.14334	0.0836606	1
ZC3H12B	-0.018646	0.0133249	-0.0506169	-1.14309	0.0635955	1
PPP6R3	-0.0967751	0.0691864	-0.262737	-1.14289	0.34276	1
PPHLN1	-0.137708	0.0988337	-0.37425	-1.14104	0.000411852	1
ZNF804B	-0.125472	0.0900915	-0.341035	-1.14083	0.398302	1
TMEM62	-0.053916	0.0388005	-0.146633	-1.13975	0.213188	1
LNPEP	-0.0659994	0.0475661	-0.179565	-1.13905	0.517296	1
APPL2	-0.0230427	0.0166072	-0.0626925	-1.13904	0.102409	1
GRIN2B	-0.121327	0.0874651	-0.330119	-1.13892	0.203199	1
SLC30A9	-0.0723574	0.0522446	-0.196959	-1.13817	0.0062058	1
ICA1L	-0.101875	0.0735834	-0.277332	-1.138	0.297593	1
SLAIN1	-0.0330493	0.0238824	-0.089981	-1.13777	0.0553655	1
KCNH7-AS1	-0.0954544	0.0691166	-0.260025	-1.13682	0.461592	1
FNBP1	-0.0327978	0.0237554	-0.089351	-1.13667	0.0125147	1
EIF3M	-0.0578915	0.042002	-0.157785	-1.13586	0.389691	1
DDX39B	-0.0641339	0.0465427	-0.17481	-1.13574	0.489436	1
YTHDC1	-0.0592253	0.0430192	-0.16147	-1.13531	0.202004	1
ZNF652	-0.0170295	0.0123755	-0.0464345	-1.13509	0.000897588	1
XPO5	-0.0324268	0.0236409	-0.0884945	-1.13355	0.240573	1
SRSF1	-0.0826545	0.0602875	-0.225597	-1.13333	0.0901546	1
AP4S1	-0.0607939	0.0443631	-0.165951	-1.1331	0.0506572	1
RBBP5	-0.0519924	0.0379883	-0.141973	-1.1325	0.0464662	1
GSTA4	-0.0427929	0.0312748	-0.116861	-1.13238	0.00816634	1
FAM172A	-0.122813	0.0899474	-0.335573	-1.13136	0.155419	1
CTNNAL1	-0.0959171	0.0703752	-0.262209	-1.1305	0.063058	1
SLC39A10	-0.124747	0.0916244	-0.341118	-1.13	0.310559	1
RIT2	-0.232975	0.171146	-0.637096	-1.12992	0.019754	1
ZSCAN18	-0.0308496	0.0226858	-0.0843849	-1.12942	0.138604	1
TSPAN3	-0.069262	0.050986	-0.18951	-1.12893	0.0502542	1
WDFY2	-0.0182716	0.0134731	-0.0500163	-1.12812	0.00709944	1
CAMKK1	-0.0995463	0.0735576	-0.27265	-1.12711	0.249427	1
ABHD6	-0.0231372	0.0171093	-0.0633837	-1.12676	0.0515734	1
ATP2C1	-0.141393	0.104717	-0.387503	-1.12602	0.0650569	1
CCDC66	-0.061953	0.0459535	-0.169859	-1.12529	0.205052	1
ZDHHC17	-0.0625068	0.0464089	-0.171422	-1.12482	0.473557	1
ACTR3B	-0.0326842	0.0243161	-0.0896844	-1.12385	0.000778372	1
MED15	-0.00841412	0.00627052	-0.0230988	-1.12304	0.0191875	1
BCR	-0.0958119	0.0714609	-0.263085	-1.12264	0.0157662	1
UBXN2A	-0.0178948	0.0133505	-0.0491402	-1.12251	0.0136161	1
TCF25	-0.268604	0.200561	-0.737769	-1.12211	0.228767	1
TM9SF2	-0.075239	0.0561838	-0.206662	-1.12207	0.421385	1
SRSF3	-0.0367705	0.0275038	-0.101045	-1.12127	0.578626	1
LRRTM4	-0.183269	0.137157	-0.503695	-1.12101	0.533924	1
SPICE1	-0.0264841	0.0198396	-0.0728078	-1.12055	0.192136	1
EXOSC3	-0.0366802	0.027491	-0.100851	-1.12031	0.0776323	1
MFAP3	-0.024352	0.018272	-0.066976	-1.11977	0.00267013	1
GBF1	-0.0925051	0.0695331	-0.254543	-1.11891	0.0209158	1
CPEB4	-0.0701458	0.0527358	-0.193027	-1.11883	0.258951	1
ZNF438	-0.0246722	0.0185629	-0.0679072	-1.11846	0.0427999	1
RCOR3	-0.15222	0.114577	-0.419017	-1.11825	0.152258	1
BRD9	-0.0872042	0.0656601	-0.240069	-1.1181	0.36872	1
POT1	-0.0220649	0.0166152	-0.060745	-1.11805	0.0881044	1
E2F3	-0.0307413	0.0231488	-0.0846313	-1.11805	0.000466452	1
UBP1	-0.0293335	0.0220991	-0.0807662	-1.11782	0.0709191	1
SYN2	-0.107103	0.08078	-0.294986	-1.11728	0.192369	1
MTMR1	-0.0658495	0.0496764	-0.181375	-1.11718	0.112629	1
YTHDC2	-0.0676576	0.0511211	-0.186436	-1.11642	0.514842	1
HERPUD2	-0.0149054	0.0112731	-0.0410838	-1.11596	0.00699139	1
TMOD1	-0.0127712	0.00966355	-0.0352059	-1.11573	0.00368632	1
RHOBTB1	-0.0217052	0.0164248	-0.0598353	-1.11569	0.0877663	1
SSH1	-0.0412715	0.0312312	-0.113774	-1.11569	0.186075	1
PLEKHB2	-0.094109	0.071231	-0.259449	-1.11558	0.25969	1
MIR3936HG	-0.013619	0.010309	-0.0375469	-1.11554	0.025353	1
TRANK1	-0.0305177	0.0231038	-0.0841393	-1.11548	0.000643803	1
XPNPEP1	-0.036153	0.0273776	-0.0996837	-1.11535	0.119923	1
ZNF420	-0.0730962	0.0555808	-0.201773	-1.11338	0.259894	1
AMY2B	-0.0208071	0.0158345	-0.0574488	-1.11298	0.0465133	1
DDX50	-0.0531285	0.0404482	-0.146705	-1.11278	0.128927	1
CAMLG	-0.0679143	0.0517072	-0.187536	-1.11276	0.48761	1
RPH3A	-0.100912	0.076971	-0.278794	-1.11187	0.170086	1
PUS10	-0.0282749	0.0215881	-0.078138	-1.1114	0.0106781	1
ZNF84	-0.021914	0.0167333	-0.0605614	-1.11135	0.00428418	1
RNF213-AS1	-0.13888	0.106087	-0.383847	-1.11117	0.0151004	1
ULK2	-0.0428339	0.0327357	-0.118403	-1.11093	0.0493855	1
USP37	-0.00759368	0.00581621	-0.0210036	-1.10988	0.00731134	1
SLX4IP	-0.0275454	0.0211299	-0.0762207	-1.10915	0.00621122	1
SELENOF	-0.0179546	0.0137784	-0.0496877	-1.10895	0.00931597	1
PTCD3	-0.0309981	0.0238375	-0.0858337	-1.10795	0.0180643	1
CDK5R1	-0.0540305	0.0415648	-0.149626	-1.10777	0.562709	1
KIF5B	-0.0972491	0.0748439	-0.269342	-1.10757	0.332337	1
STXBP4	-0.0258025	0.0198886	-0.0714936	-1.10682	0.110047	1
DNM1	-0.157378	0.121371	-0.436128	-1.10657	0.164867	1
PHACTR3	-0.113937	0.0878919	-0.315765	-1.10644	0.48249	1
PAN3	-0.0576395	0.0446127	-0.159892	-1.10483	0.0354767	1
UTP6	-0.0393342	0.0304515	-0.10912	-1.10472	0.000927756	1
HEATR1	-0.0295823	0.0229255	-0.08209	-1.10422	0.176087	1
PIK3C2A	-0.0459817	0.0356978	-0.127661	-1.10337	0.519742	1
ABHD18	-0.0505621	0.0392642	-0.140388	-1.10324	0.0573519	1
DPYSL2	-0.147376	0.114495	-0.409246	-1.10303	0.193531	1
TSPOAP1	-0.0981057	0.0762416	-0.272453	-1.10288	0.0660173	1
AAMDC	-0.0493579	0.0384105	-0.137126	-1.10222	0.00108699	1
SPIRE2	-0.0302176	0.0235326	-0.0839678	-1.10187	0.0812721	1
SH3RF3	-0.227019	0.176921	-0.630959	-1.10152	0.269064	1
MSH2	-0.027783	0.0216542	-0.0772202	-1.10147	0.00190955	1
PLCL2	-0.121512	0.094721	-0.337746	-1.1014	0.361592	1
OMG	-0.0667639	0.052074	-0.185602	-1.10112	0.0835329	1
CDC73	-0.0445081	0.0347832	-0.123799	-1.10017	0.0198945	1
ZNF451	-0.0842517	0.0659963	-0.2345	-1.09905	0.113946	1
GPD2	-0.0319228	0.0250077	-0.0888534	-1.09902	0.0465761	1
ALG5	-0.0521319	0.0408797	-0.145143	-1.09854	0.0441736	1
CACNG8	-0.197991	0.155429	-0.551411	-1.098	0.00330614	1
APAF1	-0.0653408	0.0512992	-0.181981	-1.09796	0.352176	1
NADK2	-0.0357713	0.0280904	-0.0996329	-1.09785	0.0415729	1
B3GALNT1	-0.0724264	0.0569425	-0.201795	-1.09727	0.230187	1
SYNGAP1	-0.125312	0.0985496	-0.349175	-1.09714	0.344288	1
OPA1	-0.0671158	0.0528138	-0.187045	-1.09685	0.0457512	1
RNF114	-0.0286158	0.0225318	-0.0797634	-1.09655	0.0450872	1
SLC2A11	-0.0334713	0.0264205	-0.0933632	-1.09535	0.0571549	1
SCAI	-0.0784701	0.0619456	-0.218886	-1.09531	0.0697038	1
TSGA10	-0.022424	0.0177053	-0.0625534	-1.09522	0.00314664	1
RAF1	-0.0253072	0.020006	-0.0706205	-1.09463	0.0395806	1
RSF1	-0.0643363	0.0508813	-0.179554	-1.09442	0.00227423	1
MTREX	-0.057706	0.0456474	-0.161059	-1.09432	0.478819	1
CLK4	-0.0306014	0.0242131	-0.0854159	-1.09419	0.145346	1
RPL4	-0.0432743	0.034241	-0.12079	-1.09418	0.243675	1
CPSF6	-0.0969855	0.0767994	-0.27077	-1.09381	0.453147	1
SLC12A6	-0.0270651	0.0214676	-0.0755978	-1.09301	0.0205357	1
DNAH14	-0.0792188	0.062874	-0.221312	-1.09271	0.000706182	1
RPS6KA6	-0.0331878	0.0263477	-0.0927233	-1.09257	0.258488	1
CRTC3	-0.0611569	0.0486387	-0.170952	-1.09171	0.0016508	1
NUP214	-0.0159387	0.0126802	-0.0445576	-1.09156	0.00829089	1
EPC1	-0.063339	0.050425	-0.177103	-1.09123	0.00132144	1
ZNF587	-0.0202535	0.0161271	-0.0566341	-1.09114	0.000724918	1
ZNF789	-0.0411051	0.0327984	-0.115009	-1.09013	0.221713	1
INVS	-0.0719619	0.0574757	-0.2014	-1.08966	0.398377	1
CDC27	-0.0547197	0.0437228	-0.153162	-1.08945	0.0649255	1
ABLIM3	-0.0236006	0.0188594	-0.0660607	-1.08941	0.0134098	1
SPIN1	-0.105267	0.0841628	-0.294696	-1.08916	0.0136686	1
TMLHE	-0.109688	0.0877216	-0.307097	-1.08903	0.266637	1
ITPK1	-0.129403	0.103506	-0.362313	-1.08895	0.0169767	1
NMD3	-0.106305	0.0851171	-0.297727	-1.08845	0.0863124	1
AGPAT5	-0.0615661	0.0492955	-0.172428	-1.08845	0.470101	1
NAF1	-0.0582722	0.0467226	-0.163267	-1.08778	0.229475	1
RNF24	-0.0610911	0.0490906	-0.171273	-1.08672	0.0301257	1
ZCCHC2	-0.0138363	0.0111218	-0.0387944	-1.08657	0.000331899	1
VSTM2B	-0.0877892	0.0705659	-0.246144	-1.08657	0.0174764	1
VIRMA	-0.0554708	0.0446463	-0.155588	-1.08594	0.467851	1
USP53	-0.0660503	0.0531704	-0.185271	-1.08585	0.260737	1
PPARD	-0.046326	0.0373411	-0.129993	-1.08522	0.221677	1
FBXL20	-0.108775	0.0877466	-0.305296	-1.08484	0.205777	1
ZNF155	-0.0163043	0.01317	-0.0457786	-1.08419	0.104281	1
MARCHF8	-0.0450952	0.0364432	-0.126634	-1.08397	0.370005	1
PICALM	-0.100794	0.0815658	-0.283155	-1.08331	0.315318	1
NCOA6	-0.00717741	0.00581068	-0.0201655	-1.08311	0.0116895	1
LRRC6	-0.0409729	0.0331836	-0.115129	-1.08292	0.209743	1
SAMD4B	-0.0118716	0.00962187	-0.033365	-1.08255	0.0092072	1
LYRM2	-0.0598952	0.0486709	-0.168461	-1.0813	0.292965	1
SENP7	-0.00901567	0.00732662	-0.025358	-1.08127	0.00362653	1
RNF216P1	-0.0616563	0.0501301	-0.173443	-1.08103	0.00379978	1
CDC42BPB	-0.069186	0.0563037	-0.194676	-1.08058	0.152881	1
TTC26	-0.044429	0.0362347	-0.125093	-1.07953	0.133132	1
LINC00662	-0.0432308	0.0352629	-0.121724	-1.07946	0.3005	1
APC	-0.100863	0.0822733	-0.283999	-1.07946	0.241318	1
PRPF3	-0.0161231	0.013192	-0.0454383	-1.07797	0.0280425	1
BRD8	-0.0881615	0.0721435	-0.248466	-1.0779	0.42881	1
HLTF	-0.187114	0.153279	-0.527506	-1.07739	0.187715	1
TAOK3	-0.0623246	0.0510713	-0.17572	-1.07723	0.0810403	1
CPNE1	-0.0515994	0.0423044	-0.145503	-1.07698	0.0450057	1
CLASP1	-0.109852	0.0901051	-0.30981	-1.07676	0.0609869	1
ACIN1	-0.0241142	0.0197932	-0.0680216	-1.07642	0.0140988	1
DDX17	-0.286755	0.235394	-0.808904	-1.07638	0.155057	1
LPIN1	-0.0139549	0.0114674	-0.0393771	-1.07587	0.0469113	1
SNX6	-0.0685544	0.0563695	-0.193478	-1.07557	0.0893627	1
CUL4A	-0.0387933	0.0319461	-0.109533	-1.07484	0.513514	1
PI4KB	-0.0272235	0.0224343	-0.0768813	-1.0745	0.329694	1
EGLN1	-0.0584136	0.0481845	-0.165012	-1.07402	0.325479	1
WDR48	-0.032141	0.0265406	-0.0908225	-1.07351	0.149582	1
PTPRB	-0.0192752	0.0159187	-0.0544691	-1.07345	0.00210012	1
DGKI	-0.126507	0.104508	-0.357522	-1.07331	0.0386564	1
STAT2	-0.109163	0.0903187	-0.308645	-1.07256	0.255002	1
UBAC2	-0.0875911	0.0725092	-0.247691	-1.0723	0.421694	1
TAF2	-0.0118803	0.00985539	-0.0336161	-1.07128	0.0559922	1
SPEF2	-0.0182452	0.0151447	-0.0516351	-1.07098	0.073508	1
RAD52	-0.0144693	0.0120284	-0.0409669	-1.07026	0.0781482	1
KDM6A	-0.063295	0.0526655	-0.179255	-1.06981	0.0160311	1
CYB5D2	-0.108017	0.089975	-0.306009	-1.06928	0.175015	1
SHOC1	-0.0949594	0.0791066	-0.269025	-1.06923	0.454372	1
MAPKAPK5	-0.0651672	0.0543942	-0.184729	-1.06828	0.126055	1
SS18L1	-0.0424231	0.0354377	-0.120284	-1.0679	0.0765158	1
QSER1	-0.00942291	0.00787546	-0.0267213	-1.06765	0.0632849	1
HEXB	-0.021119	0.0176531	-0.0598911	-1.06759	0.0566805	1
ZNF568	-0.00533503	0.00446095	-0.015131	-1.06742	0.000372777	1
CRACDL	-0.2648	0.221552	-0.751151	-1.06713	0.233743	1
OPRK1	-0.0435005	0.036434	-0.123435	-1.06662	0.0478841	1
TIA1	-0.0540358	0.0453061	-0.153378	-1.0661	0.296434	1
GPC1	-0.142502	0.119621	-0.404624	-1.06553	0.0206147	1
UBE2G1	-0.0409953	0.0344227	-0.116413	-1.06539	0.129428	1
ARPC1A	-0.0507932	0.0426504	-0.144237	-1.06538	0.243252	1
CHD4	-0.0538816	0.0452469	-0.15301	-1.06534	0.399952	1
PIGU	-0.00895713	0.00753799	-0.0254523	-1.06429	0.00197441	1
MAU2	-0.0153378	0.0129248	-0.0436005	-1.06365	0.000205872	1
ANAPC1	-0.0137772	0.0116117	-0.0391661	-1.06356	0.031482	1
RPS6KC1	-0.0978286	0.0825415	-0.278199	-1.06304	0.547274	1
KLHDC3	-0.0300024	0.0253389	-0.0853438	-1.06256	0.217203	1
UNC80	-0.651681	0.5504	-1.85376	-1.06255	0.0374944	1
ZNF791	-0.021939	0.0185319	-0.0624098	-1.06248	0.110911	1
AF117829.1	-0.184356	0.155778	-0.524489	-1.06232	0.0441794	1
KIAA1671	-0.113113	0.095669	-0.321894	-1.06186	0.000919935	1
PTPRG-AS1	-0.102078	0.086341	-0.290496	-1.06183	0.309907	1
PAK3	-0.138178	0.116885	-0.39324	-1.06179	0.237316	1
TNPO2	-0.0210814	0.017846	-0.0600088	-1.06143	0.268694	1
LINC00630	-0.00803383	0.00680226	-0.0228699	-1.06133	0.00354762	1
EFHD2	-0.0478333	0.0405005	-0.136167	-1.06133	0.516956	1
ADAM19	-0.0291172	0.0246604	-0.0828948	-1.0612	0.143964	1
TSC1	-0.0107493	0.00910762	-0.0306061	-1.061	0.0614621	1
CLIP4	-0.0807789	0.0684685	-0.230026	-1.06081	0.561114	1
DHX35	-0.0350001	0.02967	-0.0996703	-1.06075	0.33333	1
POLR3B	-0.0179781	0.0152424	-0.0511986	-1.06068	0.0837183	1
PDZD8	-0.0468332	0.0397676	-0.133434	-1.05994	0.391875	1
MED27	-0.0729061	0.0619969	-0.207809	-1.05923	0.0374005	1
IL1RAPL2	-0.128369	0.109219	-0.365956	-1.05897	0.513569	1
CCDC14	-0.0527923	0.0449339	-0.150519	-1.05878	0.0271074	1
ZNF253	-0.0434147	0.0369965	-0.123826	-1.0582	0.148246	1
MAP2K5	-0.163419	0.139312	-0.46615	-1.05802	0.000411673	1
KDM1B	-0.0125154	0.0106736	-0.0357044	-1.05782	0.00288037	1
PHLPP2	-0.0298337	0.0254737	-0.0851411	-1.05724	0.0707563	1
WDR19	-0.00675784	0.00577319	-0.0192889	-1.05699	0.00418369	1
WASF1	-0.206827	0.176922	-0.590575	-1.05635	0.257956	1
RIMKLB	-0.0187482	0.0160459	-0.0535424	-1.05609	0.122997	1
GON4L	-0.0161775	0.0138498	-0.0462048	-1.05595	0.286627	1
LIPE-AS1	-0.0410595	0.0351616	-0.117281	-1.05581	0.00133007	1
BCLAF3	-0.012439	0.0106635	-0.0355415	-1.05529	0.0502641	1
PACRGL	-0.0312712	0.0268101	-0.0893525	-1.05525	0.0751592	1
VCL	-0.0253881	0.0217764	-0.0725526	-1.05503	0.0287364	1
HEATR5A	-0.010218	0.00876434	-0.0292003	-1.05503	0.000246253	1
PRMT3	-0.0190748	0.0164179	-0.0545676	-1.05334	0.0481387	1
SVEP1	-0.0190676	0.0164445	-0.0545796	-1.05237	0.0328027	1
COPG2	-0.0664324	0.0573102	-0.190175	-1.05223	0.0955969	1
C6orf62	-0.064752	0.0560226	-0.185527	-1.05081	0.0984305	1
HLF	-0.0556536	0.0481567	-0.159464	-1.05075	0.292716	1
UGGT2	-0.430806	0.372952	-1.23456	-1.05052	0.0201527	1
RNF10	-0.0520938	0.0451014	-0.149289	-1.05048	0.378453	1
CKMT2-AS1	-0.0757972	0.0656491	-0.217243	-1.05029	0.0250539	1
MTMR7	-0.0141053	0.0122173	-0.0404279	-1.05027	0.00604301	1
GPR173	-0.0207206	0.0179759	-0.059417	-1.04949	0.00505959	1
AC090517.5	-0.0195356	0.0169631	-0.0560343	-1.04905	0.0247582	1
NAALADL2	-0.153766	0.13388	-0.441412	-1.04773	0.126226	1
FBXW4	-0.00862138	0.00750686	-0.0247496	-1.0477	0.0261889	1
ECD	-0.0225011	0.0195952	-0.0645974	-1.04763	0.0504177	1
VPS35L	-0.0116875	0.0101784	-0.0335534	-1.04762	0.0770369	1
AKAP11	-0.115617	0.100692	-0.331925	-1.0476	0.60574	1
NFYC	-0.0339258	0.0295655	-0.0974171	-1.04728	0.00346719	1
KHDC4	-0.0635741	0.05543	-0.182578	-1.04705	0.44591	1
CASK	-0.0415552	0.0362669	-0.119377	-1.04658	0.000404252	1
FAM184A	-0.0710185	0.0620703	-0.204107	-1.04587	0.175913	1
UQCC1	-0.0213275	0.0186482	-0.0613032	-1.04566	0.00334307	1
PITRM1	-0.0176707	0.0154514	-0.0507928	-1.04565	0.00715431	1
EEF1AKMT2	-0.0268161	0.0234665	-0.0770986	-1.04526	0.0106233	1
MLH1	-0.0979928	0.0857618	-0.281747	-1.04521	0.107718	1
BTBD3	-0.0131557	0.0115298	-0.0378412	-1.04453	0.00529337	1
TRIM37	-0.130669	0.11455	-0.375888	-1.0444	0.365079	1
FARP2	-0.00939426	0.00823651	-0.027025	-1.04433	0.0715803	1
WDR44	-0.0203771	0.0178783	-0.0586324	-1.04399	0.25097	1
DHX36	-0.0626597	0.0550123	-0.180332	-1.04367	0.419719	1
CSNK1G1	-0.0626036	0.0549633	-0.180171	-1.04367	0.0202552	1
CSNK1A1	-0.11238	0.0991474	-0.323908	-1.04129	0.262072	1
SLC30A7	-0.0695952	0.0614317	-0.200622	-1.04104	0.0430074	1
LRP11	-0.0323709	0.0285842	-0.0933259	-1.04086	0.327772	1
WDR33	-0.0251151	0.0221944	-0.0724246	-1.04048	0.0614274	1
TTC28-AS1	-0.0067556	0.00597681	-0.019488	-1.03992	0.0210908	1
XRCC5	-0.0796061	0.0704488	-0.229661	-1.03979	0.521862	1
SMURF2	-0.033563	0.0297108	-0.0968369	-1.03964	0.373086	1
CDC16	-0.0176657	0.0156446	-0.050976	-1.03944	0.0243434	1
AC010210.1	-0.00569698	0.00504604	-0.01644	-1.03936	0.00445543	1
GALNT1	-0.00235212	0.00208495	-0.0067892	-1.03899	0.0138759	1
LCLAT1	-0.00859645	0.00762944	-0.0248223	-1.03839	0.00952775	1
GTF3C1	-0.0359741	0.0321513	-0.1041	-1.03497	0.115758	1
MTM1	-0.00656357	0.00586759	-0.0189947	-1.03485	0.0721713	1
ZNF718	-0.0261605	0.0234034	-0.0757245	-1.0345	0.39927	1
MDM2	-0.0433828	0.0388258	-0.125591	-1.0343	0.204074	1
ACBD3	-0.0239116	0.0214036	-0.0692267	-1.03422	0.414273	1
NUDT5	-0.00883094	0.00791057	-0.0255725	-1.03386	0.0237762	1
PRKAA2	-0.109538	0.0981705	-0.317246	-1.03361	0.0714737	1
IL6ST	-0.0695669	0.0623495	-0.201483	-1.0336	0.0653878	1
AC068725.1	-0.10054	0.0901359	-0.291216	-1.03345	0.380235	1
MAP2K6	-0.0441321	0.0396672	-0.127931	-1.0322	0.413187	1
ARFIP1	-0.0685457	0.0616343	-0.198726	-1.03201	0.157075	1
MKRN1	-0.0421033	0.037867	-0.122074	-1.0319	0.289664	1
BCKDHB	-0.0269944	0.0243202	-0.0783089	-1.03105	0.00178805	1
HMGXB4	-0.034145	0.0307643	-0.0990542	-1.03102	0.000264456	1
DNAJC16	-0.0142508	0.0128485	-0.0413501	-1.03069	0.190499	1
TOM1L1	-0.0739337	0.0666667	-0.214534	-1.03063	0.400745	1
TXLNG	-0.0124616	0.011239	-0.0361622	-1.03053	0.121101	1
GSR	-0.035803	0.0323023	-0.103908	-1.03035	0.240145	1
SNX9	-0.0532942	0.0481004	-0.154689	-1.03018	0.00180589	1
WDR45B	-0.0213051	0.01923	-0.0618402	-1.03015	0.197867	1
ZZZ3	-0.0398514	0.0360271	-0.11573	-1.02937	0.16409	1
RIPOR2	-0.0776428	0.0701948	-0.22548	-1.02935	0.0269838	1
ZNRF2	-0.0538655	0.0488192	-0.15655	-1.02814	0.53928	1
SH3GLB1	-0.0444034	0.0402686	-0.129075	-1.02784	0.00646442	1
PDC-AS1	-0.0222202	0.0201516	-0.0645919	-1.02782	0.000220794	1
XPNPEP3	-0.0263804	0.02393	-0.0766908	-1.02771	0.332493	1
UNC79	-0.0922492	0.0837758	-0.268274	-1.02716	0.318595	1
LDAH	-0.0326173	0.0296285	-0.0948631	-1.02704	0.00376084	1
RIMBP2	-0.118973	0.108075	-0.346021	-1.02702	0.214111	1
VPS41	-0.0925088	0.0843125	-0.26933	-1.02541	0.45318	1
FNTA	-0.0216742	0.0197625	-0.0631108	-1.02519	0.122429	1
OSBP	-0.0544593	0.0496637	-0.158582	-1.02512	0.29585	1
SFPQ	-0.0952664	0.087003	-0.277536	-1.02441	0.00524376	1
AC019205.1	-0.0618928	0.0565869	-0.180373	-1.02387	0.00939186	1
EP400	-0.0143135	0.0130919	-0.0417189	-1.02366	0.000240795	1
DCUN1D4	-0.105581	0.0965812	-0.307744	-1.02361	0.368186	1
DIDO1	-0.0442231	0.0404545	-0.128901	-1.0236	0.28053	1
ZNF398	-0.0171401	0.0156839	-0.0499641	-1.02346	0.170823	1
FARSB	-0.120434	0.110368	-0.351236	-1.02273	0.608727	1
STS	-0.00510627	0.00467993	-0.0148925	-1.02268	0.00721378	1
PARN	-0.00700645	0.00642977	-0.0204427	-1.02204	0.0113333	1
NPAT	-0.00820512	0.0075324	-0.0239426	-1.02187	0.132448	1
ZNF790-AS1	-0.00866952	0.00796118	-0.0253002	-1.02172	0.00778596	1
NAT10	-0.060456	0.0555901	-0.176502	-1.02107	0.435815	1
ZNF737	-0.0283467	0.0260887	-0.082782	-1.02063	0.00375362	1
TVP23C	-0.125969	0.116076	-0.368015	-1.02004	0.00311069	1
GKAP1	-0.0120144	0.0110867	-0.0351155	-1.01933	0.00224066	1
SMARCC1	-0.00526019	0.0048614	-0.0153818	-1.01859	0.000362764	1
LRRK2	-0.0621737	0.0574714	-0.181819	-1.0185	0.101548	1
SELENOI	-0.0878472	0.0812062	-0.256901	-1.01848	0.430787	1
SPTBN1	-0.200899	0.185829	-0.587626	-1.01817	0.129166	1
ACTR10	-0.0291266	0.0269458	-0.085199	-1.0181	0.653742	1
AGO2	-0.00691982	0.00640986	-0.0202495	-1.01747	0.00173104	1
DCAF5	-0.0438852	0.0406719	-0.128442	-1.01722	0.170416	1
EMSY	-0.00237286	0.00220009	-0.0069458	-1.01701	0.000367275	1
ST7	-0.0273139	0.0253263	-0.0799541	-1.01698	0.000380351	1
GNB5	-0.0418706	0.0388277	-0.122569	-1.01693	0.137072	1
GNAI3	-0.00508996	0.00472544	-0.0149054	-1.01638	0.0107357	1
CHFR	-0.0880172	0.0817139	-0.257748	-1.01638	0.00123706	1
TPP2	-0.00497909	0.00462263	-0.0145808	-1.01636	0.0748406	1
CEP43	-0.0924709	0.0860003	-0.270942	-1.01551	0.0584309	1
ZNF197	-0.0475061	0.0441964	-0.139209	-1.01535	0.201063	1
ARMC10	-0.0719187	0.066947	-0.210784	-1.01507	0.465311	1
TMX2	-0.0143592	0.0133823	-0.0421007	-1.01449	0.00808882	1
CHD3	-0.0803887	0.0749549	-0.235732	-1.01426	0.130642	1
AC046134.2	-0.110493	0.103082	-0.324069	-1.01399	0.290391	1
AC104123.1	-0.0704259	0.0657092	-0.206561	-1.01394	0.335696	1
AC106791.1	-0.0541375	0.0506847	-0.15896	-1.01226	0.0737172	1
KAT6B	-0.0808912	0.0758662	-0.237649	-1.0114	0.00092075	1
TXNDC11	-0.0103459	0.00970691	-0.0303987	-1.01121	0.0132126	1
MMS19	-0.0133195	0.012507	-0.039146	-1.01081	0.0745492	1
CYP4X1	-0.127193	0.119509	-0.373894	-1.0105	0.402773	1
RB1	-0.0344584	0.0323784	-0.101295	-1.01048	0.241321	1
PPP2CB	-0.0383242	0.0360164	-0.112665	-1.0104	0.551402	1
LMLN	-0.0192023	0.0180544	-0.0564589	-1.01018	0.00732075	1
FAM81A	-0.156277	0.147072	-0.459625	-1.00972	0.00502439	1
SLC26A4	-0.126676	0.119265	-0.372617	-1.00951	0.000542717	1
ZNF318	-0.03985	0.0375302	-0.11723	-1.00936	0.0751063	1
NSMAF	-0.0100447	0.00946836	-0.0295577	-1.00893	0.0178053	1
RSPRY1	-0.00731822	0.00690085	-0.0215373	-1.00875	0.0118108	1
FGD4	-0.0205561	0.0194431	-0.0605552	-1.00725	0.0757348	1
TCP11L1	-0.0569012	0.0538286	-0.167631	-1.00717	0.119035	1
ELAVL1	-0.0596871	0.0565128	-0.175887	-1.00675	0.156654	1
COG5	-0.0674736	0.0640006	-0.198948	-1.00587	0.080544	1
LARP4B	-0.0158919	0.0150875	-0.0468713	-1.00543	0.0372566	1
MAP3K9	-0.00316587	0.00301157	-0.0093433	-1.00446	0.0097984	1
MIGA1	-0.0257431	0.0245036	-0.0759899	-1.00416	0.0575188	1
ERBIN	-0.0725304	0.0690457	-0.214107	-1.0041	0.0675438	1
AGAP6	-0.00222094	0.00211653	-0.00655842	-1.00357	0.00136112	1
SLC30A6	-0.0559298	0.0533301	-0.16519	-1.0033	0.02757	1
EIF2AK3	-0.00728152	0.00694364	-0.0215067	-1.00326	0.0356443	1
COA1	-0.0235102	0.022426	-0.0694463	-1.00311	0.278431	1
SAFB	-0.0515538	0.0492662	-0.152374	-1.00222	0.376789	1
UBE2W	-0.055543	0.0531138	-0.1642	-1.00189	0.497048	1
MRTFB	-0.27927	0.267351	-0.825891	-1.00135	0.173274	1
LINC01435	-0.0432495	0.0414425	-0.127941	-1.00089	0.0100475	1
LAMTOR5-AS1	-0.00760981	0.00729874	-0.0225184	-1.00043	0.0115641	1
NELFA	-0.00797339	0.00764785	-0.0235946	-1.0004	0.0573472	1
KIF1B	-0.149327	0.143264	-0.441918	-1.00029	0.325985	1
KATNBL1	-0.111595	0.107122	-0.330311	-1.00002	0.182016	1
TATDN1	-0.033328	0.0321069	-0.098763	-0.99827	0.0104484	1
RTF1	-0.365507	0.352504	-1.08352	-0.997729	0.090932	1
SETD3	-0.0549388	0.0530022	-0.16288	-0.997564	0.542098	1
FGD6	-0.0214738	0.0207169	-0.0636645	-0.997563	0.0350139	1
ZNF10	-0.111964	0.108048	-0.331977	-0.997423	0.419839	1
RFX7	-0.0886573	0.0856005	-0.262915	-0.997172	0.00785317	1
KANSL3	-0.0948408	0.0917066	-0.281388	-0.996447	0.0811385	1
SEMA3A	-0.233105	0.225496	-0.691706	-0.996241	0.257356	1
SEMA4F	-0.0171908	0.0166522	-0.0510339	-0.99558	0.000756022	1
MCM3AP	-0.0590638	0.0572303	-0.175358	-0.995433	0.612366	1
RNF4	-0.0174621	0.0169224	-0.0518465	-0.995363	0.0946635	1
MARK1	-0.0840394	0.0814581	-0.249537	-0.995267	0.0115714	1
N4BP2L2	-0.0429476	0.0416505	-0.127546	-0.995007	0.562346	1
WDFY1	-0.00150672	0.00146159	-0.00447503	-0.99488	0.0291408	1
XPO6	-0.0172007	0.0167241	-0.0511255	-0.993749	0.0404119	1
ASPHD1	-0.0417585	0.0406079	-0.124125	-0.993672	0.677324	1
DZIP1	-0.0210927	0.0205213	-0.0627068	-0.99344	0.142089	1
ZNF518A	-0.0179692	0.0174969	-0.0534353	-0.993032	0.00200759	1
DPP10-AS3	-0.0705912	0.068746	-0.209928	-0.992959	0.506853	1
SGMS1	-0.109889	0.107038	-0.326816	-0.992863	0.364101	1
LTN1	-0.0344813	0.03359	-0.102553	-0.992813	0.402077	1
KMT2E	-0.0650776	0.0634192	-0.193574	-0.99263	0.225892	1
ALOX12-AS1	-0.100709	0.0981442	-0.299563	-0.992624	0.000314382	1
FAM153B	-0.00393794	0.00384029	-0.0117162	-0.992284	0.000706307	1
AC058791.1	-0.0689487	0.0672569	-0.205154	-0.992154	0.423419	1
BAZ2A	-0.0537315	0.0524351	-0.159898	-0.991948	0.0363382	1
SDHB	-0.0339582	0.0331781	-0.101095	-0.99137	0.403118	1
AL050309.1	-0.0211336	0.0206576	-0.0629247	-0.991144	0.0147873	1
CTBP2	-0.00592432	0.00579263	-0.0176413	-0.990996	0.00502016	1
GNPTAB	-0.189258	0.185143	-0.56366	-0.990753	0.0965566	1
DCP1B	-0.0135376	0.0132537	-0.040329	-0.990366	0.0449085	1
MGMT	-0.174269	0.170735	-0.519273	-0.99002	0.185082	1
INTS9	-0.00805647	0.00790449	-0.0240174	-0.989313	0.00919585	1
GFM1	-0.0709429	0.0696333	-0.211519	-0.989112	0.282332	1
PDE8A	-0.0106919	0.0104947	-0.0318784	-0.989104	0.00689645	1
KLF3-AS1	-0.00510512	0.00501344	-0.0152237	-0.988861	0.122591	1
SLC25A28	-0.00774972	0.00761171	-0.0231112	-0.988787	0.102655	1
CREG1	-0.0382196	0.0375445	-0.113984	-0.988714	0.193021	1
TNRC6C	-0.110648	0.108814	-0.330111	-0.988174	0.103807	1
SLC1A1	-0.0496028	0.0487914	-0.147997	-0.988064	0.162934	1
TDRP	-0.0331264	0.0325929	-0.0988457	-0.987937	0.495563	1
CYB5R4	-0.00240982	0.00237384	-0.00719347	-0.987353	0.15456	1
PCCA	-0.0259618	0.0255768	-0.0775005	-0.987302	0.0520117	1
TAF4B	-0.0112569	0.0111059	-0.0336198	-0.986599	0.316233	1
RPS6KA3	-0.0141832	0.0139968	-0.0423632	-0.986464	0.019161	1
SATB2	-0.0710755	0.0701431	-0.212294	-0.986452	0.46931	1
PDE7A	-0.0126082	0.0124446	-0.037661	-0.986382	0.542309	1
PGBD5	-0.058204	0.0575808	-0.173989	-0.985257	0.638232	1
CYTH3	-0.0765916	0.0758455	-0.229029	-0.984778	0.135419	1
SPAST	-0.0150875	0.0149442	-0.0451192	-0.984657	0.0297392	1
PDE2A	-0.0912474	0.0904376	-0.272933	-0.98435	0.0100011	1
FBXO7	-0.0743306	0.0736776	-0.222339	-0.984306	0.355003	1
IFT88	-0.0780405	0.0773991	-0.23348	-0.984025	0.0567292	1
USF3	-0.0477082	0.0473358	-0.142752	-0.983822	0.619099	1
AC079385.1	-0.00249021	0.00247133	-0.00745175	-0.98371	0.0305041	1
CDK8	-0.0126962	0.0126005	-0.0379929	-0.98369	0.11364	1
LCMT1	-0.0185193	0.0184013	-0.05544	-0.983114	0.0685496	1
RAD18	-0.0132055	0.0131506	-0.0395615	-0.982022	0.00109138	1
UBE3C	-0.0337925	0.0336655	-0.101251	-0.981828	0.00757739	1
SNX24	-0.0295651	0.029456	-0.0885861	-0.981793	0.158039	1
PRKDC	-0.0237356	0.0236644	-0.0711356	-0.981454	0.00197505	1
PHF20L1	-0.0591387	0.0590178	-0.177295	-0.980984	0.171996	1
SLC66A2	-0.00225445	0.00225153	-0.00676043	-0.980618	0.0731165	1
VPS45	-0.0100724	0.0100661	-0.0302108	-0.980287	0.10921	1
CTBP1	-0.0122736	0.0122717	-0.036819	-0.980057	0.114948	1
RUFY1	-0.0293118	0.0293489	-0.0879725	-0.979361	0.00614121	1
KDM4C	-0.112999	0.113279	-0.339277	-0.978767	0.251266	1
IPO9	-0.0484745	0.0486244	-0.145573	-0.978469	0.0329904	1
DOCK7	-0.00830727	0.00833402	-0.0249486	-0.978407	0.0156106	1
DYNC1LI1	-0.0383672	0.0385028	-0.115237	-0.978253	0.590552	1
SCFD2	-0.224597	0.225462	-0.674656	-0.978099	0.0344855	1
AC019211.1	-0.105134	0.105541	-0.315808	-0.978087	0.0591438	1
ANKRD27	-0.0689368	0.0692068	-0.20708	-0.978067	0.617062	1
WDR37	-0.0110495	0.0111059	-0.0332048	-0.977486	0.155462	1
SLC9B2	-0.0425265	0.0427846	-0.127838	-0.977017	0.141247	1
KCNAB2	-0.0770285	0.0775274	-0.231584	-0.976818	0.235718	1
RBM27	-0.0423578	0.0426545	-0.12737	-0.976561	0.0512701	1
ABCB10	-0.0538916	0.0543145	-0.162098	-0.976152	0.120891	1
FKTN	-0.050412	0.0508279	-0.151652	-0.975956	0.488264	1
ASH2L	-0.0150174	0.0151609	-0.0451957	-0.97532	0.132476	1
MLLT10	-0.0984001	0.0993556	-0.296156	-0.975247	0.0853349	1
TMEM175	-0.0414777	0.0418985	-0.124854	-0.975036	0.321642	1
STYK1	-0.00673353	0.00680552	-0.0202726	-0.974771	0.00725456	1
ZYG11B	-0.0103061	0.0104256	-0.0310379	-0.974332	0.32846	1
PKD2	-0.0256773	0.0259819	-0.0773366	-0.974203	0.00379649	1
APOOL	-0.0320266	0.0324154	-0.0964687	-0.97407	0.419314	1
HERC1	-0.0691677	0.0701206	-0.208456	-0.973278	0.622815	1
KHDRBS1	-0.0125718	0.0127569	-0.0379005	-0.97282	0.255069	1
PHYHIPL	-0.0732849	0.074375	-0.220945	-0.972747	0.0591656	1
NMT1	-0.0585752	0.0594916	-0.176642	-0.972376	0.255177	1
MFSD14A	-0.0280974	0.0285375	-0.0847323	-0.972368	0.192211	1
SPG7	-0.043021	0.0437212	-0.129763	-0.972072	0.494512	1
NPM2	-0.0132119	0.0134525	-0.0398763	-0.971139	0.217733	1
RNPC3	-0.108356	0.11033	-0.327043	-0.971135	0.226012	1
AP2A1	-0.0530021	0.0539901	-0.159994	-0.970933	0.597442	1
L2HGDH	-0.0208558	0.0212845	-0.0629962	-0.970012	0.0889698	1
MAPKAP1	-0.0107877	0.0110134	-0.0325889	-0.969839	0.00308081	1
SACM1L	-0.0596653	0.0609532	-0.180284	-0.969518	0.605312	1
GRIN1	-0.196926	0.201192	-0.595044	-0.969481	0.506198	1
IQSEC3	-0.094893	0.096961	-0.286747	-0.969419	0.00299912	1
PHKB	-0.0700322	0.0715799	-0.211644	-0.969271	0.556217	1
PSEN1	-0.0335258	0.0342722	-0.101324	-0.969193	0.221063	1
DDX27	-0.155013	0.15847	-0.468497	-0.969176	0.0021167	1
LGR4	-0.00695792	0.00711917	-0.021035	-0.968756	0.152197	1
FXYD7	-0.0493025	0.0504531	-0.149058	-0.968679	0.6359	1
ZNF573	-0.00231051	0.00236597	-0.006987	-0.96836	0.00293808	1
STRBP	-0.353493	0.362024	-1.06901	-0.968297	0.086102	1
USP32	-0.00291594	0.00298637	-0.00881826	-0.968289	0.0075406	1
SCN3B	-0.0876221	0.0897698	-0.265014	-0.968117	0.502186	1
ACVR1B	-0.0423064	0.0433722	-0.127985	-0.967792	0.567153	1
CCDC65	-0.0772509	0.0792414	-0.233743	-0.967517	0.635846	1
STUM	-0.16844	0.172824	-0.509705	-0.967393	0.00174053	1
UROS	-0.0970819	0.0996891	-0.293853	-0.966997	0.297939	1
MED28	-0.0105829	0.0108689	-0.0320348	-0.966917	0.118394	1
NVL	-0.00923217	0.00949184	-0.0279562	-0.966391	0.0791948	1
BSDC1	-0.0513399	0.0528266	-0.155506	-0.965995	0.461016	1
CDK19	-0.0145688	0.0149971	-0.0441348	-0.965787	0.325333	1
NEK9	-0.0311862	0.0321068	-0.0944792	-0.965729	0.462638	1
LINCR-0001	-0.000129731	0.000133678	-0.000393139	-0.965298	0.00028504	1
DNAJC6	-0.0764108	0.0788603	-0.231682	-0.964522	0.647933	1
TRIM33	-0.0460126	0.0475457	-0.139571	-0.963923	0.00244516	1
MOK	-0.128054	0.132535	-0.388643	-0.963129	0.0269768	1
HM13	-0.0274193	0.0284027	-0.0832412	-0.962717	0.00228899	1
MINDY3	-0.0420229	0.0435422	-0.127588	-0.962582	0.480918	1
TBC1D32	-0.026674	0.0276526	-0.0810006	-0.96233	0.0237894	1
HBP1	-0.0552618	0.0573354	-0.167859	-0.961934	0.111347	1
STXBP3	-0.0332588	0.0345243	-0.101042	-0.961686	0.393937	1
PCYT1A	-0.00904683	0.00940399	-0.0274977	-0.961012	0.3529	1
PHLPP1	-0.0904122	0.0940807	-0.274905	-0.960496	0.177	1
ERCC6L2	-0.0217378	0.0226424	-0.066118	-0.960008	0.000303066	1
ITCH	-0.0105551	0.0109981	-0.0321084	-0.959839	0.0866638	1
UXS1	-0.00206948	0.00215693	-0.00629589	-0.959704	0.053516	1
ZFP90	-0.0201296	0.0209957	-0.0612548	-0.959344	0.000766243	1
GPCPD1	-0.0808639	0.0843526	-0.24608	-0.959289	0.596861	1
MDM4	-0.120536	0.125825	-0.366898	-0.958945	0.0186572	1
CYHR1	-0.0264451	0.027636	-0.0805262	-0.958402	0.103765	1
CREB1	-0.0531225	0.0557939	-0.162039	-0.955946	0.600488	1
ZNF644	-0.0265149	0.027852	-0.0808819	-0.955881	0.289248	1
RCOR1	-0.0148973	0.0156499	-0.0454444	-0.955837	0.422364	1
CAAP1	-0.069171	0.0727107	-0.211053	-0.955533	0.645453	1
CDC42BPA	-0.0724428	0.0761684	-0.221054	-0.955415	0.430016	1
STAM2	-0.0112551	0.0118358	-0.0343459	-0.955335	0.428794	1
TTC14	-0.135576	0.14271	-0.413861	-0.954859	0.0956912	1
KCNB1	-0.0522033	0.0549849	-0.159392	-0.954551	0.158765	1
EPHA10	-0.00562617	0.00592939	-0.0171817	-0.954267	0.0593423	1
IBTK	-0.0840226	0.088553	-0.256598	-0.954256	0.0651613	1
ZNF331	-0.0486116	0.0512418	-0.148465	-0.954168	0.124768	1
HEXA	-0.0319703	0.0337641	-0.0977046	-0.953238	0.0351828	1
RAB3IP	-0.00521789	0.0055171	-0.0159529	-0.952668	0.010628	1
GRAMD1B	-0.0315471	0.0333715	-0.0964658	-0.952442	0.456491	1
ACAP2	-0.0520686	0.0551045	-0.159242	-0.952222	0.0140505	1
U2SURP	-0.0739178	0.078262	-0.226098	-0.952007	0.112865	1
XPO4	-0.0498002	0.0527271	-0.152327	-0.952005	0.263147	1
THUMPD3-AS1	-0.0968712	0.102587	-0.29633	-0.951897	0.0902181	1
DEPDC5	-0.0283011	0.0300388	-0.0866409	-0.950793	0.0641367	1
MTMR4	-0.175957	0.187029	-0.538942	-0.950089	0.14545	1
REEP1	-0.0397099	0.0422482	-0.121668	-0.949631	0.0303027	1
NOL10	-0.0228041	0.0242807	-0.0698889	-0.949251	0.00512853	1
AATF	-0.015893	0.0169239	-0.0487099	-0.949199	0.0578512	1
DPP10-AS1	-0.0647609	0.068975	-0.198497	-0.949103	0.198259	1
CEP63	-0.0435552	0.046419	-0.133529	-0.948789	0.318089	1
GK	-0.00554034	0.00591646	-0.0169971	-0.94781	0.0103215	1
CROT	-0.00940469	0.0100491	-0.0288585	-0.947518	0.00103214	1
ZNF75A	-0.0510082	0.0545679	-0.156584	-0.946941	0.283606	1
LANCL2	-0.0285532	0.0305506	-0.0876569	-0.946863	0.542394	1
PIAS2	-0.0527271	0.0564506	-0.161905	-0.94656	0.205095	1
JAM3	-0.0232443	0.0249278	-0.0714165	-0.945735	0.17614	1
AC087280.2	-0.0645468	0.0692979	-0.198392	-0.945196	0.0540086	1
GABRB3	-0.0793415	0.0852302	-0.243913	-0.944916	0.136942	1
TMEM132D	-0.146823	0.157905	-0.451551	-0.944342	0.545185	1
SLMAP	-0.0122708	0.0131982	-0.0377397	-0.944298	0.00655569	1
CCSAP	-0.133035	0.14313	-0.4092	-0.944159	0.316979	1
BIRC6	-0.143671	0.154574	-0.441916	-0.944159	0.0124757	1
GPRASP1	-0.12112	0.130369	-0.37261	-0.94394	0.0737199	1
PCCB	-0.0216281	0.0233008	-0.066557	-0.943496	0.0580329	1
JARID2	-0.0433337	0.0467097	-0.133377	-0.94324	0.00464003	1
KLHL3	-0.0107535	0.0115927	-0.0330998	-0.943183	0.139534	1
PTPN5	-0.0548901	0.0593307	-0.169111	-0.941883	0.0714983	1
SNX19	-0.00445623	0.00482116	-0.0137336	-0.941434	0.26331	1
DLG3	-0.0264589	0.0286337	-0.0815514	-0.941297	0.221387	1
RSPH3	-0.0178826	0.0193886	-0.0551538	-0.940383	0.0368381	1
OXNAD1	-0.0701122	0.076077	-0.216301	-0.939997	0.227416	1
SETDB2	-0.00977249	0.0106087	-0.0301536	-0.939777	0.374052	1
CARS1	-0.0202159	0.0219535	-0.0623853	-0.939603	0.308006	1
RIOK3	-0.0533541	0.057973	-0.164681	-0.939323	0.369415	1
MDN1	-0.0190865	0.0207521	-0.0589251	-0.93901	0.00370954	1
CWC22	-0.0429822	0.0467829	-0.132747	-0.938489	0.507917	1
TRAPPC11	-0.0570965	0.0621902	-0.176383	-0.938135	0.57778	1
MED13	-0.0179155	0.0195214	-0.0553524	-0.937946	0.0914796	1
PPIG	-0.0152071	0.0165897	-0.0470039	-0.937371	0.432194	1
ELP1	-0.0437146	0.047708	-0.135137	-0.937176	0.0915284	1
ACTN2	-0.0398777	0.0435305	-0.123286	-0.937064	0.649546	1
RALGAPA2	-0.107021	0.116915	-0.330957	-0.936683	0.000421895	1
BAALC	-0.106786	0.116668	-0.330239	-0.936643	0.327429	1
CARS2	-0.00367327	0.00401576	-0.0113623	-0.936331	0.0322092	1
LTO1	-0.0484755	0.0530469	-0.149998	-0.935854	0.00367419	1
MTHFD1	-0.0585657	0.0641089	-0.18124	-0.9357	0.66231	1
ZC2HC1A	-0.0772201	0.0846165	-0.239057	-0.935194	0.528378	1
ANKRD42	-0.0448899	0.049212	-0.138992	-0.934972	0.138799	1
EXT1	-0.249291	0.27375	-0.772332	-0.934154	0.0858528	1
XRRA1	-0.172608	0.189557	-0.534773	-0.934122	0.0988827	1
DNAJC13	-0.00439128	0.00482968	-0.0136122	-0.93339	0.0661641	1
ITGA3	-0.000602918	0.000663744	-0.00186958	-0.932922	0.101308	1
NKAIN2	-0.114385	0.125971	-0.354741	-0.932745	0.662205	1
C9orf85	-0.00579288	0.00638417	-0.0179699	-0.932397	0.147713	1
CPNE4	-0.20676	0.228018	-0.641537	-0.932067	0.410944	1
PTPRN2	-0.154221	0.170172	-0.478613	-0.931794	0.0788635	1
CNTN3	-0.0793911	0.087613	-0.246395	-0.931736	0.0758647	1
CRMP1	-0.0678167	0.0749184	-0.210552	-0.931224	0.0953643	1
SWAP70	-0.153483	0.169842	-0.476807	-0.930397	0.00469538	1
EAPP	-0.063773	0.0706498	-0.198196	-0.929848	0.0749671	1
PTPDC1	-0.0179618	0.0199012	-0.0558248	-0.929785	0.405308	1
NAB1	-0.0450622	0.0499642	-0.140089	-0.929429	0.233516	1
COQ8A	-0.00849047	0.00941881	-0.0263998	-0.929184	0.00156251	1
HIPK2	-0.094991	0.105551	-0.295533	-0.928377	0.295268	1
PPP3CB	-0.0703703	0.0781984	-0.218939	-0.928347	0.551238	1
FRMD4A	-0.146233	0.16282	-0.455286	-0.927385	0.595902	1
PPIA	-0.0641913	0.0715641	-0.199947	-0.92676	0.0158216	1
RNF180	-0.0558224	0.0623267	-0.173971	-0.926032	0.00580041	1
P4HTM	-0.033483	0.0373899	-0.104356	-0.92596	0.143786	1
MSL2	-0.0275319	0.0307672	-0.0858311	-0.925598	0.0461021	1
LRRC8D	-0.0162281	0.0181391	-0.0505952	-0.925488	0.181532	1
MAPK14	-0.0312862	0.0350109	-0.0975834	-0.924925	0.0242028	1
ERVK13-1	-0.0668705	0.0748766	-0.208618	-0.924631	0.48531	1
FBXW11	-0.0534177	0.059819	-0.166655	-0.924583	0.500056	1
ENTPD4	-0.0366173	0.0410349	-0.114269	-0.924231	0.528633	1
SPOPL	-0.0102218	0.0114606	-0.0319043	-0.923993	0.253768	1
ATXN10	-0.0289002	0.0324064	-0.0902068	-0.923937	0.179317	1
C5orf24	-0.0496178	0.055745	-0.154981	-0.922993	0.543386	1
NSFL1C	-0.00951327	0.0106905	-0.0297171	-0.922879	0.225528	1
CAND2	-0.047136	0.0530233	-0.147295	-0.922379	0.0755864	1
MB21D2	-0.0274373	0.0308856	-0.0857602	-0.922041	0.0177379	1
SYNC	-0.06714	0.0755814	-0.209861	-0.92202	0.448892	1
DNAJC11	-0.00725391	0.00817261	-0.0226804	-0.921621	0.0544665	1
UBB	-0.0866189	0.097642	-0.27088	-0.921356	0.484277	1
CRYL1	-0.0707797	0.0798479	-0.221407	-0.920984	0.251649	1
ZNF160	-0.0558571	0.06311	-0.174824	-0.920237	0.13759	1
TMEM241	-0.193858	0.219039	-0.606754	-0.920216	0.274888	1
NPHP1	-0.0141385	0.0159763	-0.0442534	-0.920176	0.173613	1
SECISBP2L	-0.0240166	0.0271487	-0.075182	-0.919993	0.0133009	1
CABIN1	-0.0543145	0.0614457	-0.170075	-0.919612	0.430418	1
ABRAXAS2	-0.00282864	0.00320585	-0.00886313	-0.918726	0.201126	1
CEP192	-0.0258101	0.0292661	-0.0808864	-0.918489	0.250054	1
FSD1L	-0.00472962	0.00536679	-0.014826	-0.918137	0.296687	1
MEF2C-AS1	-0.0715045	0.0811739	-0.224183	-0.917918	0.0163898	1
TMEM131	-0.0210297	0.0239106	-0.0659701	-0.917162	0.143275	1
UBA6	-0.0152447	0.0173433	-0.0478326	-0.916873	0.063473	1
KIAA0825	-0.0790984	0.0900136	-0.24821	-0.91673	0.0175085	1
LYNX1	-0.0375893	0.0428265	-0.118005	-0.91616	0.169258	1
NLGN4X	-0.0390546	0.0445149	-0.122624	-0.915952	0.0190712	1
ANKRD13C	-0.0103524	0.0118192	-0.0325241	-0.915151	0.0523338	1
THOC2	-0.0211071	0.0241015	-0.0663157	-0.915073	0.150778	1
NOVA2	-0.005027	0.00574241	-0.0157964	-0.914882	0.249287	1
RBFOX2	-0.141844	0.162193	-0.445881	-0.914394	0.129605	1
KIAA0319	-0.0924912	0.105912	-0.290895	-0.913691	0.379465	1
PPM1K	-0.216128	0.247671	-0.679926	-0.913332	0.42075	1
LINC01128	-0.0260288	0.0298673	-0.0819248	-0.912683	0.180641	1
TAOK1	-0.053355	0.0612862	-0.167996	-0.912183	0.024092	1
DENND4C	-0.0378071	0.0434881	-0.119102	-0.9115	0.0112751	1
ATM	-0.021937	0.0252428	-0.0691167	-0.911315	0.253575	1
PRKN	-0.310312	0.357282	-0.977906	-0.911034	0.0384375	1
CCDC93	-0.0112866	0.0130138	-0.035587	-0.910326	0.000588925	1
TBK1	-0.0377674	0.0435689	-0.119104	-0.910083	0.150938	1
SESN3	-0.094462	0.109015	-0.297939	-0.90989	0.380665	1
HADHB	-0.00125392	0.00144739	-0.00395522	-0.909795	0.0446868	1
DIP2B	-0.0568829	0.0657025	-0.179468	-0.909476	0.134693	1
ETV6	-0.0625663	0.0723068	-0.197439	-0.909208	0.00732201	1
WRN	-0.0860166	0.0994412	-0.271474	-0.909044	0.00633822	1
SRGAP2B	-0.101673	0.117667	-0.321014	-0.908524	0.173132	1
FAM199X	-0.0493193	0.0571097	-0.155748	-0.90825	0.320798	1
COG6	-0.0707876	0.0820858	-0.223661	-0.907556	0.485437	1
FIG4	-0.00252556	0.00293029	-0.0079814	-0.907284	0.133825	1
MMADHC-DT	-0.0646208	0.0750008	-0.204242	-0.907126	0.0263717	1
SUPV3L1	-0.0931934	0.108414	-0.294801	-0.905996	0.0330977	1
ALKBH8	-0.00151921	0.00176808	-0.00480651	-0.905791	0.189733	1
ZFYVE16	-0.0174202	0.0202942	-0.0551346	-0.905304	0.161674	1
USP33	-0.146905	0.171291	-0.4651	-0.904877	0.0100151	1
RPL34	-0.0663861	0.0775041	-0.210276	-0.904261	0.523231	1
PRIM2	-0.0102029	0.0119268	-0.0323326	-0.903641	0.0113485	1
CHIC1	-0.0285289	0.0333565	-0.0904142	-0.903534	0.494775	1
MTMR6	-0.0266246	0.0311358	-0.0843849	-0.903442	0.455178	1
TPCN1	-0.0106873	0.012499	-0.0338736	-0.903412	0.128576	1
ATPAF1	-0.00356531	0.0041705	-0.0113011	-0.903316	0.251459	1
TMED8	-0.0117327	0.0137309	-0.0371963	-0.903079	0.336361	1
LMO4	-0.107742	0.126111	-0.341595	-0.903003	0.392078	1
MRPS28	-0.0321898	0.0377408	-0.10212	-0.902193	0.0112602	1
KCTD3	-0.0222036	0.0260426	-0.0704498	-0.902003	0.437676	1
ATG7	-0.106109	0.124594	-0.336812	-0.90146	0.0357826	1
DYNC1H1	-0.0794954	0.0933903	-0.252381	-0.90122	0.379257	1
NAA15	-0.0165373	0.0194706	-0.0525451	-0.900149	0.308639	1
ODF2L	-0.0198665	0.0234467	-0.0631797	-0.898977	0.0036577	1
HSPB11	-0.0362819	0.0428249	-0.115389	-0.898927	0.442056	1
FRY	-0.0892781	0.105442	-0.283998	-0.898634	0.474287	1
AP002336.2	-0.0865555	0.102329	-0.27544	-0.898144	0.6708	1
YPEL2	-0.0633675	0.0749285	-0.201664	-0.89806	0.00168549	1
GALC	-0.016998	0.0201209	-0.054117	-0.897535	0.0293796	1
GSTCD	-0.0313154	0.037162	-0.0997927	-0.896311	0.234566	1
PREX1	-0.0770715	0.0915077	-0.245651	-0.896062	0.310711	1
IVD	-0.0983343	0.116849	-0.313517	-0.895664	0.537337	1
PSMD1	-0.076691	0.0914251	-0.244807	-0.894094	0.423546	1
KCNB2	-0.19475	0.232507	-0.622007	-0.893382	0.301746	1
KCNH3	-0.0417693	0.0498726	-0.133411	-0.893328	0.597704	1
CSPP1	-0.0112062	0.0133824	-0.0357949	-0.893252	0.133885	1
LRRC8C	-0.00382659	0.00457068	-0.0122239	-0.893144	0.00359349	1
OSBPL1A	-0.143813	0.171899	-0.459526	-0.892802	0.0108265	1
ACTR3	-0.0430315	0.0514358	-0.137499	-0.892797	0.0425635	1
CCDC3	-0.123994	0.148257	-0.396246	-0.892646	0.256507	1
GALNT7	-0.00407678	0.00487483	-0.0130284	-0.892615	0.162853	1
MTARC2	-0.00359179	0.00430045	-0.011484	-0.891987	0.0012543	1
ATG4C	-0.00681202	0.00815688	-0.0217809	-0.891937	0.0051364	1
KIRREL3	-0.365194	0.437425	-1.16781	-0.891789	0.0830614	1
MRNIP	-0.00731714	0.00876482	-0.0233991	-0.891765	0.394948	1
TPD52L2	-0.0694249	0.0832821	-0.222132	-0.891055	0.0320925	1
TTC17	-0.0324437	0.0389197	-0.103807	-0.891052	0.0166081	1
ARMC8	-0.0185577	0.0222762	-0.0593916	-0.890742	0.12044	1
ZC3H7B	-0.0673603	0.0810487	-0.215769	-0.889594	0.0709794	1
GINM1	-0.0581779	0.0700212	-0.186377	-0.889449	0.256385	1
CNTNAP2	-0.0920083	0.111021	-0.295038	-0.888209	0.0699195	1
ITFG1	-0.0775703	0.0937223	-0.248863	-0.887575	0.000343929	1
ATP13A3	-0.0882782	0.106875	-0.283432	-0.886595	0.559409	1
SCAF11	-0.0406785	0.0493515	-0.130708	-0.885575	0.0142415	1
ZNF471	-0.00329504	0.00399861	-0.0105887	-0.88545	0.0812919	1
RAPGEF1	-0.0361199	0.0438746	-0.116114	-0.884982	0.567024	1
AL645568.1	-0.0158909	0.0193282	-0.05111	-0.884339	0.0441828	1
SNRPD3	-0.0630843	0.0767591	-0.202928	-0.884152	0.283436	1
FIP1L1	-0.0444089	0.0540379	-0.142856	-0.884131	0.541857	1
CERT1	-0.0258275	0.0314424	-0.0830974	-0.883902	0.252426	1
FLYWCH1	-0.0366078	0.0445949	-0.117811	-0.88359	0.110188	1
AP3B1	-0.00165492	0.00201846	-0.00532831	-0.882997	0.00123234	1
ING5	-0.0615596	0.0751055	-0.198225	-0.882849	0.245181	1
AP3M2	-0.0301294	0.0367822	-0.097041	-0.882545	0.371389	1
FAM193B	-0.00765313	0.00934865	-0.0246549	-0.882252	0.00108778	1
SND1	-0.0222927	0.0272552	-0.0718405	-0.881831	0.00492635	1
ZDHHC21	-0.139493	0.170685	-0.449672	-0.881433	0.573881	1
USP8	-0.0172499	0.0211111	-0.0556109	-0.881342	0.182623	1
SLC25A37	-0.0210115	0.025722	-0.0677451	-0.881206	0.118485	1
DLGAP2	-0.127333	0.155956	-0.410622	-0.880964	0.675408	1
PEPD	-0.0143526	0.0175954	-0.0463006	-0.880512	0.0412728	1
MBTPS1	-0.0653867	0.0801623	-0.210936	-0.880498	0.652011	1
MAPK9	-0.0627443	0.0769366	-0.202425	-0.880411	0.671692	1
GLMN	-0.0784055	0.0961857	-0.252997	-0.880181	0.58887	1
ST7L	-0.00495203	0.00607881	-0.0159829	-0.879879	0.320127	1
MORN4	-0.0230251	0.0282808	-0.0743309	-0.879594	0.309021	1
CPLANE1	-0.0424204	0.0521462	-0.136987	-0.879195	0.000413027	1
NBPF12	-0.057828	0.0710872	-0.186743	-0.879189	0.235545	1
CLK1	-0.0761031	0.0935777	-0.245784	-0.879058	0.208067	1
CCDC28A	-0.0915304	0.112662	-0.295723	-0.878563	0.336674	1
AL078459.1	-0.0937246	0.115392	-0.302841	-0.878444	0.612442	1
DNAL1	-0.0116445	0.0143365	-0.0376254	-0.878441	0.36308	1
KIF5C	-0.173304	0.213439	-0.560047	-0.878283	0.0702433	1
OTUD7B	-0.0355593	0.0438285	-0.114947	-0.877904	0.0990888	1
GLDC	-0.00955536	0.0117785	-0.0308892	-0.877861	0.215765	1
TRPS1	-0.0432162	0.0533267	-0.139759	-0.877353	0.0530218	1
ARFGAP3	-0.00732805	0.00908657	-0.0237427	-0.874995	0.0130561	1
AC068587.4	-0.102748	0.127528	-0.333024	-0.874527	0.640852	1
UBA2	-0.0533721	0.0662474	-0.172992	-0.874501	0.617426	1
LPCAT4	-0.0910735	0.113095	-0.295242	-0.874282	0.453799	1
FBXO28	-0.0240976	0.0299348	-0.0781301	-0.874114	0.0141238	1
HELZ	-0.00132616	0.0016483	-0.00430061	-0.873847	0.0291155	1
G3BP1	-0.0470396	0.0584928	-0.152572	-0.873627	0.0131349	1
USP28	-0.0144397	0.0179565	-0.0468359	-0.873598	0.395079	1
VPS37B	-0.032359	0.0402448	-0.104963	-0.873543	0.00255367	1
GPR63	-0.0627265	0.0781555	-0.203609	-0.872657	0.16887	1
EFHC1	-0.0176273	0.022026	-0.0572807	-0.871275	0.594079	1
POU6F2	-0.0887029	0.110905	-0.28831	-0.870982	0.0383955	1
SOX2-OT	-0.104942	0.131239	-0.341123	-0.870866	0.524613	1
MBD5	-0.399899	0.500216	-1.30001	-0.870763	0.0102779	1
HSPA9	-0.0994193	0.124367	-0.323206	-0.870734	0.508366	1
CCM2	-0.102058	0.127676	-0.331792	-0.870702	0.145475	1
MIB1	-0.0717844	0.0898556	-0.233424	-0.870421	0.115428	1
AGO1	-0.0322056	0.0403141	-0.104725	-0.87041	0.349039	1
CDKAL1	-0.0418978	0.0524556	-0.136251	-0.870325	0.150445	1
SNX25	-0.0013219	0.00165761	-0.0043014	-0.869564	0.190411	1
ESCO1	-0.00531161	0.00666158	-0.0172848	-0.869489	0.257717	1
AC105383.1	-0.0870955	0.109373	-0.283564	-0.868863	0.358992	1
TMEM161B	-0.0512515	0.064423	-0.166926	-0.868394	0.383694	1
MAT2A	-0.0616498	0.0775341	-0.200834	-0.868142	0.589373	1
METTL25	-0.0375151	0.0471968	-0.122227	-0.867979	0.0638737	1
RABGAP1L	-0.0835189	0.105081	-0.272119	-0.867941	0.0634241	1
AFDN	-0.00859843	0.0108364	-0.0280333	-0.867135	0.0238731	1
ERO1B	-0.0478968	0.0604056	-0.156199	-0.866795	0.335808	1
IFNAR2	-0.00843759	0.0106579	-0.0275331	-0.866034	0.00142332	1
BTBD1	-0.0395958	0.0500238	-0.129215	-0.865952	0.659366	1
SMURF1	-0.0261	0.0330104	-0.0852105	-0.865416	0.333384	1
ARIH1	-0.0375986	0.0475618	-0.122759	-0.865331	0.223436	1
ARID1A	-0.0307197	0.0388694	-0.100309	-0.865215	0.38771	1
HCFC2	-0.04265	0.054025	-0.139325	-0.864676	0.239949	1
DUSP16	-0.0541127	0.0685759	-0.176801	-0.864456	0.68271	1
ACAD11	-0.0435262	0.0552241	-0.142277	-0.863894	0.0207324	1
RERE	-0.0790695	0.100367	-0.258507	-0.863665	0.560152	1
CPNE3	-0.0359982	0.0457148	-0.117711	-0.86345	0.604548	1
CBWD1	-0.0264089	0.0335483	-0.086366	-0.863291	0.0571723	1
AHCYL1	-0.0419299	0.0533958	-0.137256	-0.862108	0.473896	1
ATXN3	-0.0225928	0.0287804	-0.0739661	-0.861949	0.184984	1
EXOSC10	-0.0789138	0.100644	-0.258472	-0.861382	0.122787	1
SLC1A4	-0.0166812	0.0213017	-0.054664	-0.860769	0.225364	1
ADAM10	-0.00845876	0.0108042	-0.0277217	-0.86066	0.577566	1
AC104964.2	-0.0727222	0.0929217	-0.238366	-0.860478	0.353986	1
NUMB	-0.0637187	0.0814268	-0.208864	-0.860422	0.397156	1
STK32C	-0.0573876	0.0733373	-0.188112	-0.860415	0.658986	1
EML4	-0.0588187	0.0752352	-0.192873	-0.859971	0.316921	1
DDX5	-0.110651	0.141622	-0.362924	-0.859675	0.634613	1
STX18	-0.0392073	0.0503354	-0.12875	-0.858193	0.00394586	1
TMSB4X	-0.0663378	0.0852182	-0.217894	-0.857899	0.406491	1
PSME4	-0.00518455	0.00666408	-0.0170332	-0.857612	0.0600671	1
FAM168A	-0.0398908	0.0512776	-0.131059	-0.857583	0.0113078	1
KIFAP3	-0.186061	0.239426	-0.611549	-0.857073	0.613599	1
RNF170	-0.0293431	0.0377636	-0.0964497	-0.857014	0.193471	1
PMM2	-0.0317194	0.0408345	-0.104273	-0.856864	0.00128091	1
LRCH3	-0.069919	0.0900194	-0.229857	-0.856822	0.000758571	1
GABBR1	-0.0414146	0.0533248	-0.136154	-0.856784	0.674611	1
RPAP2	-0.0096177	0.0123883	-0.0316237	-0.8566	0.0221372	1
TBC1D30	-0.0184204	0.0237351	-0.0605759	-0.856432	0.0221232	1
ATP6V1E1	-0.0418768	0.0540241	-0.137778	-0.855852	0.618949	1
AL357153.2	-0.0059933	0.00773234	-0.0197189	-0.855818	0.0291922	1
LIN52	-0.0247545	0.0319437	-0.0814527	-0.855723	0.0608057	1
TM2D1	-0.0468864	0.0605094	-0.154282	-0.855673	0.170968	1
OCA2	-0.0133385	0.0172264	-0.0439034	-0.855326	0.0113574	1
CNRIP1	-0.0487822	0.0630627	-0.160627	-0.854857	0.471469	1
NDUFB6	-0.0286569	0.0370583	-0.0943721	-0.854695	0.671993	1
CRAMP1	-0.0280781	0.0363134	-0.0924697	-0.854649	0.330294	1
BLOC1S6	-0.0519604	0.067221	-0.171142	-0.8545	0.0391864	1
LRRC9	-0.00864822	0.0111887	-0.0284852	-0.854475	0.0301892	1
TCERG1	-0.00101932	0.00132107	-0.00335971	-0.853634	0.017884	1
KPNA4	-0.0436348	0.0566421	-0.143912	-0.852865	0.265026	1
TSPAN14	-0.0340276	0.0442117	-0.112267	-0.852422	0.0233316	1
MECP2	-0.00766764	0.00996317	-0.0252985	-0.852389	0.0821829	1
TMEM38A	-0.0497249	0.0646915	-0.164141	-0.851793	0.183689	1
WIPF2	-0.036064	0.0469665	-0.119095	-0.851304	0.0781768	1
TERF2IP	-0.0743896	0.0969032	-0.245682	-0.851179	0.698174	1
LINC00970	-0.139157	0.181429	-0.459743	-0.850761	0.205881	1
MICU1	-0.0562756	0.0733953	-0.185946	-0.850601	0.00135565	1
UBE2K	-0.0195197	0.0255125	-0.0645518	-0.849567	0.00478512	1
ZNF529	-0.0598007	0.0782002	-0.197802	-0.849322	0.447963	1
LY86-AS1	-0.189664	0.248155	-0.627483	-0.849059	0.0022171	1
PGM2L1	-0.0616044	0.0806782	-0.203887	-0.84861	0.618763	1
RNGTT	-0.0199548	0.0261539	-0.0660636	-0.848228	0.0431404	1
GVQW3	-0.0106854	0.0140139	-0.0353847	-0.847921	0.0225802	1
METTL16	-0.0252136	0.0330702	-0.0834974	-0.847883	0.00279343	1
TNK2	-0.139752	0.183903	-0.463406	-0.846298	0.0182591	1
AP000787.1	-0.112592	0.148218	-0.373401	-0.84612	0.0351138	1
ARHGAP39	-0.0329548	0.0434449	-0.109355	-0.845425	0.00198196	1
PTBP2	-0.0396023	0.0522187	-0.131423	-0.84533	0.419198	1
OSBPL6	-0.0902921	0.119165	-0.299749	-0.844895	0.622204	1
WDR92	-0.0102437	0.0135258	-0.0340132	-0.844668	0.065622	1
CACNG3	-0.152995	0.202089	-0.508079	-0.84449	0.0998461	1
STX12	-0.032166	0.0424956	-0.106828	-0.844399	0.371501	1
GTF2H3	-0.0535376	0.0707484	-0.177824	-0.844276	0.624417	1
CEP44	-0.0127713	0.0168787	-0.0424213	-0.844223	0.173885	1
EDRF1	-0.033988	0.0450298	-0.113006	-0.843041	0.676575	1
ZNRF3	-0.074085	0.0983131	-0.246483	-0.842259	0.0106513	1
EXT2	-0.0303101	0.0402338	-0.100854	-0.842124	0.0450923	1
SNRNP70	-0.131629	0.174783	-0.438041	-0.841967	0.201027	1
BCL11A	-0.0731337	0.0972171	-0.243484	-0.841437	0.49627	1
MYO6	-0.0709956	0.0944399	-0.236431	-0.841106	0.517107	1
PRMT9	-0.0845063	0.11304	-0.282053	-0.838431	0.139011	1
PEX3	-0.0125215	0.0167748	-0.0418177	-0.837706	0.0456411	1
CNOT10	-0.00822517	0.011023	-0.0274734	-0.837535	0.00739717	1
LRRFIP2	-0.0635739	0.0852192	-0.212367	-0.837421	0.231826	1
CC2D1A	-0.0361863	0.0485276	-0.1209	-0.837216	0.0625907	1
SLC22A10	-0.0709232	0.0952989	-0.237145	-0.836272	0.00449443	1
VMP1	-0.0193537	0.0260101	-0.0647176	-0.836186	0.139932	1
TERF1	-0.0437708	0.0588286	-0.14637	-0.836157	0.222431	1
BICD1	-0.155387	0.208988	-0.519762	-0.835823	0.0498442	1
METAP2	-0.0354169	0.0477716	-0.118605	-0.834441	0.113947	1
CLIP3	-0.0588905	0.0794726	-0.197254	-0.834205	0.0485297	1
POLR1A	-0.0110104	0.0148711	-0.036892	-0.833799	0.235006	1
RPL7L1	-0.047485	0.064165	-0.159135	-0.833578	0.398187	1
N4BP2L1	-0.0220815	0.0298984	-0.0740614	-0.832609	0.000553574	1
FNBP4	-0.0358049	0.0484861	-0.120096	-0.832548	0.0758759	1
CIAO1	-0.102173	0.138691	-0.343036	-0.831404	0.326529	1
UNC13A	-0.00984083	0.013378	-0.0330597	-0.830691	0.000614416	1
IFTAP	-0.0231223	0.0314479	-0.0776925	-0.830469	0.49897	1
AUXG01000058.1	-0.21425	0.291839	-0.720339	-0.829741	0.447186	1
POGZ	-0.0201769	0.0274985	-0.0678523	-0.829485	0.0498336	1
ATP6V1A	-0.097792	0.133316	-0.3289	-0.829348	0.393016	1
MAST2	-0.00471321	0.00643028	-0.0158567	-0.828979	0.00689262	1
MIR4500HG	-0.00430189	0.00587219	-0.014476	-0.828729	0.169087	1
LRRC8B	-0.0176457	0.0241284	-0.0594198	-0.827905	0.262157	1
ANO5	-0.000550015	0.000752686	-0.00185272	-0.827518	0.153958	1
TFG	-0.0489115	0.066984	-0.164807	-0.827166	0.090845	1
FAM106A	-0.297731	0.407854	-1.00332	-0.827033	0.0595594	1
ABCA5	-0.0210556	0.0288832	-0.0709944	-0.826376	0.24734	1
CEP162	-0.00910799	0.0124992	-0.0307152	-0.826176	0.0647182	1
SHROOM3	-0.0876325	0.120364	-0.295629	-0.825768	0.62962	1
SUPT5H	-0.0506241	0.0696481	-0.170896	-0.824974	0.286649	1
PIP5K1A	-0.0600607	0.0828573	-0.202979	-0.823667	0.0588984	1
PSMF1	-0.00970224	0.013385	-0.0327895	-0.823658	0.0109227	1
DOP1A	-0.0550998	0.0760303	-0.18623	-0.82356	0.00153357	1
MTMR12	-0.0462765	0.0638891	-0.156442	-0.823308	0.170317	1
ACVR2A	-0.0145342	0.0200689	-0.0491373	-0.823236	0.016685	1
AC093843.1	-0.0422143	0.0584056	-0.142834	-0.822288	0.0110397	1
TAF1B	-0.0388603	0.0537674	-0.131488	-0.822268	0.0383254	1
LMBR1	-0.00933096	0.0129255	-0.0315875	-0.821708	0.330759	1
CNOT9	-0.0433437	0.0600765	-0.146764	-0.821427	0.319241	1
KDM3B	-0.00942847	0.0130774	-0.0319344	-0.821094	0.0140955	1
CRKL	-0.0121414	0.0168929	-0.0411757	-0.819607	0.402662	1
HSD17B4	-0.0990219	0.138196	-0.33624	-0.818149	0.681349	1
ST3GAL3	-0.0282612	0.0394876	-0.0960099	-0.817593	0.00245402	1
AC011346.1	-0.0600481	0.0839434	-0.20404	-0.817355	0.0237858	1
GLYR1	-0.028165	0.0394414	-0.0957715	-0.816526	0.126857	1
PSMA1	-0.0423406	0.0593055	-0.143987	-0.816422	0.100391	1
NMNAT3	-0.0183867	0.0257657	-0.0625391	-0.816202	0.132709	1
SNX30	-0.0195757	0.0274455	-0.0665968	-0.815965	0.666231	1
NMT2	-0.0233166	0.0326981	-0.0793313	-0.815853	0.015352	1
RGL1	-0.0166061	0.0233075	-0.0565197	-0.815445	0.177156	1
RNF11	-0.0631015	0.0885804	-0.214783	-0.815368	0.263822	1
ATF6	-0.00692441	0.00972098	-0.0235698	-0.815337	0.0310673	1
ATP5F1C	-0.0666589	0.0935915	-0.226909	-0.815281	0.65059	1
SSX2IP	-0.0832183	0.116927	-0.283363	-0.814933	0.616886	1
ITSN1	-0.0233625	0.0328524	-0.0795774	-0.814547	0.00287048	1
ZNF131	-0.0370754	0.0521536	-0.126304	-0.814381	0.00294553	1
EVA1C	-0.0628498	0.0884316	-0.214131	-0.814266	0.442012	1
RPL31	-0.0339463	0.0477992	-0.115692	-0.81391	0.220498	1
FAM66C	-0.0142182	0.020049	-0.0484853	-0.813231	0.00480697	1
DOCK9	-0.0503439	0.0710261	-0.171714	-0.812987	0.123429	1
FAHD2A	-0.00911055	0.0128627	-0.0310838	-0.812641	0.0777477	1
VIPR1	-0.00877419	0.0123964	-0.0299448	-0.812311	0.00922601	1
TUBGCP2	-0.0520216	0.0735227	-0.177566	-0.812147	0.619583	1
TAF4	-0.0715152	0.101283	-0.244314	-0.811159	0.27049	1
EIF2B3	-0.00227393	0.00322922	-0.00777708	-0.809866	0.00202418	1
UGGT1	-0.0152837	0.0217235	-0.0522909	-0.80945	0.0437349	1
NDUFS4	-0.00687014	0.0097832	-0.0235235	-0.80856	0.272277	1
GGA2	-0.02887	0.0411349	-0.098875	-0.808289	0.383939	1
ZNF133	-0.0192765	0.0274708	-0.0660239	-0.808202	0.133408	1
HIPK1	-0.0393794	0.056126	-0.134885	-0.808145	0.552483	1
BRD7	-0.0472759	0.0673956	-0.161947	-0.808039	0.271068	1
DAAM1	-0.0515444	0.0739038	-0.176993	-0.805315	0.253111	1
SRGAP3	-0.0674826	0.0968327	-0.231798	-0.804937	0.125444	1
RIF1	-0.0125066	0.0179575	-0.0429707	-0.804636	0.123748	1
TXNRD1	-0.0433415	0.0622782	-0.148961	-0.80428	0.0787969	1
UVRAG	-0.00635038	0.00912605	-0.0218268	-0.804224	0.0274237	1
ALG13	-0.0650223	0.0935229	-0.223567	-0.803817	0.275403	1
POLQ	-0.0820163	0.118027	-0.282059	-0.803573	0.554099	1
XYLB	-0.0174901	0.0251866	-0.0601669	-0.803248	0.00845198	1
NRSN1	-0.0470719	0.0678197	-0.161963	-0.803011	0.74234	1
AC009126.1	-0.0636927	0.0917753	-0.219161	-0.802965	0.101798	1
PRELID3A	-0.0233601	0.0336873	-0.0804075	-0.802578	0.0267222	1
PLPP1	-0.0585574	0.0844527	-0.201567	-0.802533	0.340218	1
TMX3	-0.0398798	0.0575298	-0.137289	-0.802416	0.461069	1
ECPAS	-0.029721	0.0428929	-0.102335	-0.802217	0.00536814	1
PHC3	-0.00892454	0.01289	-0.0307391	-0.801841	0.0251213	1
SLTM	-0.0163722	0.0237374	-0.0564818	-0.800029	0.00394819	1
USP11	-0.108339	0.157207	-0.373884	-0.799636	0.513878	1
SOGA1	-0.0165691	0.0240562	-0.0571943	-0.799374	0.108191	1
IFT43	-0.0489064	0.0710905	-0.168903	-0.79881	0.244889	1
NPY1R	-0.0559406	0.0813378	-0.193219	-0.79868	0.0552296	1
TMEM184B	-0.0568666	0.0828146	-0.196548	-0.797934	0.0679546	1
TET2	-0.00735462	0.0107183	-0.0254276	-0.797589	0.186639	1
ATP6V1D	-0.0445089	0.0648669	-0.153885	-0.797578	0.306718	1
ORC3	-0.105033	0.153098	-0.363164	-0.797507	0.171922	1
GLRX3	-0.0235671	0.0344806	-0.0816147	-0.795736	0.0558246	1
PAK2	-0.0161688	0.0237575	-0.056095	-0.793719	0.449087	1
ICE1	-0.047466	0.0698173	-0.164749	-0.793222	0.699066	1
GABRA2	-0.0438077	0.0644529	-0.152068	-0.7931	0.34423	1
RPRD1A	-0.0545828	0.0803424	-0.189508	-0.792886	0.617601	1
CCDC146	-0.0426699	0.0628168	-0.148157	-0.792815	0.339805	1
TOP3A	-0.0978103	0.144215	-0.339836	-0.792084	0.375203	1
AL391807.1	-0.0739228	0.109024	-0.256869	-0.791958	0.609301	1
APOO	-0.00645302	0.00952481	-0.0224309	-0.791578	0.00716569	1
TRMU	-0.0627287	0.092589	-0.218047	-0.791578	0.693634	1
KIN	-0.0353097	0.0521676	-0.122787	-0.791128	0.576689	1
BTBD7	-0.0244581	0.0361422	-0.0850584	-0.791036	0.000512328	1
ENTPD1-AS1	-0.0320625	0.0474469	-0.111572	-0.790364	0.0167313	1
ATP2B4	-0.0846684	0.125331	-0.294668	-0.790224	0.00959955	1
DNASE1	-0.0470616	0.069701	-0.163824	-0.789971	0.442727	1
PSMD11	-0.0407764	0.0603948	-0.141948	-0.789951	0.615253	1
GNB4	-0.0250284	0.037129	-0.0871859	-0.789204	0.0273935	1
PPIP5K2	-0.0655892	0.0974751	-0.228654	-0.788355	0.694174	1
LIN54	-0.00594654	0.00884167	-0.0207347	-0.788128	0.357962	1
GGT7	-0.087117	0.129615	-0.303848	-0.787823	0.0941409	1
EFTUD2	-0.0116346	0.017349	-0.0406183	-0.786772	0.540978	1
CWF19L1	-0.051702	0.0771886	-0.180592	-0.786202	0.0898091	1
SLC7A6	-0.0137151	0.0204767	-0.047907	-0.786185	0.0432058	1
ADAMTS19	-0.075911	0.113337	-0.265159	-0.786179	0.703495	1
SARNP	-0.00718874	0.010735	-0.0251125	-0.786089	0.139833	1
TMEM192	-0.0183471	0.0274055	-0.0640997	-0.785959	0.175522	1
TNR	-0.268586	0.401408	-0.938579	-0.785706	0.188784	1
MTHFD1L	-0.0677043	0.101205	-0.236614	-0.785615	0.0581569	1
ASXL3	-0.035442	0.053099	-0.123983	-0.784552	0.0210883	1
EFL1	-0.0121472	0.0182079	-0.0425022	-0.784318	0.00250563	1
CCNYL1	-0.0275906	0.0413604	-0.0965416	-0.784275	0.00415036	1
PRELID2	-0.164038	0.246148	-0.574223	-0.783812	0.0638701	1
AC067956.1	-0.0770015	0.115625	-0.269628	-0.783486	0.708605	1
METTL8	-0.0234348	0.0351946	-0.0820643	-0.783419	0.0575235	1
AC008269.1	-0.0480419	0.0721742	-0.168258	-0.783259	0.0270718	1
CSNK1G3	-0.0288742	0.0433928	-0.101141	-0.783101	0.399142	1
MAP4K3	-0.148504	0.223295	-0.520304	-0.782849	0.364139	1
CRY2	-0.040587	0.0610396	-0.142214	-0.782758	0.168238	1
SETD2	-0.0168044	0.0252732	-0.0588819	-0.782743	0.021037	1
ALDH1L2	-0.0722562	0.108705	-0.253217	-0.782598	0.163651	1
ASB3	-0.0485606	0.0731148	-0.170236	-0.782221	0.625632	1
AC092835.1	-0.00437165	0.0065834	-0.0153267	-0.782131	0.545213	1
CCDC136	-0.0406092	0.0612233	-0.142442	-0.781603	0.683477	1
CEP295	-0.00424948	0.00640691	-0.0149059	-0.78158	0.0623838	1
AL031428.1	-0.0529128	0.0798672	-0.185693	-0.781045	0.61306	1
TBC1D24	-0.0181004	0.0273238	-0.0635247	-0.780996	0.0153495	1
ZC3H8	-0.0230679	0.034828	-0.0809639	-0.780924	0.407716	1
PMS2	-0.0149452	0.0225764	-0.0524669	-0.780674	0.153965	1
EXOC2	-0.0473109	0.0715207	-0.166142	-0.780328	0.000222556	1
PGGT1B	-0.0378228	0.0571861	-0.132832	-0.780256	0.602344	1
MED14	-0.042313	0.0640272	-0.148653	-0.779874	0.191804	1
DENND3	-0.0469119	0.0710782	-0.164902	-0.779266	0.0374428	1
SPCS3	-0.0347216	0.0526112	-0.122054	-0.779238	0.355819	1
QRICH1	-0.0620201	0.0939847	-0.218025	-0.779189	0.0287244	1
CEP57	-0.0746922	0.113282	-0.262667	-0.778798	0.632141	1
PPA1	-0.0344704	0.0523094	-0.12125	-0.778531	0.178586	1
ZMIZ1-AS1	-0.0685366	0.104079	-0.241152	-0.778198	0.26014	1
TANC2	-0.101428	0.154046	-0.356902	-0.778142	0.179437	1
CNOT1	-0.014476	0.0220069	-0.0509589	-0.777692	0.639516	1
MMP24	-0.0214909	0.0326714	-0.0756533	-0.777689	0.357107	1
FANCL	-0.0576499	0.0876993	-0.202999	-0.777381	0.0326123	1
DDX19A	-0.0351497	0.0535056	-0.123805	-0.777078	0.162705	1
NDUFAF2	-0.0248545	0.0378662	-0.0875752	-0.776679	0.239036	1
CSRNP2	-0.0434024	0.0662173	-0.153022	-0.776021	0.564943	1
PAXBP1	-0.0470753	0.0719025	-0.166053	-0.775488	0.707655	1
FAM185A	-0.0139118	0.0212848	-0.0491085	-0.774695	0.0100738	1
ZNF566	-0.00152872	0.00234294	-0.00540038	-0.77389	0.520361	1
OSBPL8	-0.0411855	0.0631668	-0.145538	-0.773554	0.0203185	1
DNER	-0.02386	0.0366048	-0.0843249	-0.773422	0.133529	1
TSEN2	-0.0214564	0.0330269	-0.0759397	-0.771865	0.0132094	1
TENT4B	-0.0657625	0.101241	-0.232766	-0.771792	0.241276	1
MFN1	-0.0593168	0.0913246	-0.209958	-0.771759	0.654832	1
STXBP1	-0.061651	0.0949587	-0.218261	-0.77156	0.295622	1
PRRT2	-0.0418701	0.064575	-0.148315	-0.77095	0.697673	1
LTBP3	-0.0294875	0.0454871	-0.104462	-0.770855	0.0106075	1
PDCD6IP	-0.0467801	0.0722358	-0.165796	-0.770379	0.142449	1
ABL1	-0.0274427	0.0423975	-0.0972828	-0.770139	0.0359459	1
ATG2B	-0.0259827	0.040148	-0.0921134	-0.770069	0.677139	1
NPHP4	-0.0183425	0.0283568	-0.0650418	-0.769833	0.00612649	1
KDM7A	-0.00398491	0.00616159	-0.0141314	-0.769752	0.0123566	1
CEP112	-0.0584898	0.0904391	-0.207419	-0.769749	0.14628	1
C16orf87	-0.043533	0.0673888	-0.154455	-0.769218	0.483068	1
BRWD3	-0.0143468	0.0222169	-0.0509105	-0.769049	0.634091	1
ATP8B1	-0.020825	0.0322926	-0.0739426	-0.768413	0.00382556	1
ZBTB8OS	-0.0147568	0.0229241	-0.0524377	-0.767572	0.000368722	1
FBXW7	-0.299043	0.464647	-1.06273	-0.767476	0.108183	1
ODR4	-0.0148476	0.0231387	-0.0528339	-0.766085	0.25505	1
LRIG2-DT	-0.0853943	0.133168	-0.303956	-0.765777	0.126486	1
ADD2	-0.0529361	0.0825583	-0.188431	-0.765736	0.658511	1
LYPLAL1	-0.0200819	0.0313217	-0.0714855	-0.765701	0.0127943	1
NUP58	-0.0706726	0.110415	-0.251761	-0.764909	0.552169	1
MMP17	-0.0174157	0.0272278	-0.0620592	-0.764593	0.107344	1
PIGG	-0.0641116	0.100273	-0.228496	-0.764404	0.545017	1
FAM117B	-0.00867217	0.0135755	-0.0309198	-0.763998	0.171824	1
KPNA5	-0.043028	0.0673763	-0.153432	-0.76386	0.399322	1
SUZ12	-0.0291207	0.0456052	-0.103847	-0.763798	0.440729	1
ATXN2	-0.0232223	0.0364446	-0.0828893	-0.762817	0.0123275	1
SARM1	-0.0210425	0.0331153	-0.0752003	-0.761525	0.183219	1
SCAMP5	-0.0389449	0.0615205	-0.13941	-0.759769	0.25409	1
DNAJC24	-0.0442181	0.0698621	-0.158298	-0.759692	0.0773914	1
RPS3	-0.0656157	0.103672	-0.234904	-0.759678	0.467251	1
JCAD	-0.0440857	0.0697004	-0.157872	-0.759375	0.226479	1
TEX9	-0.0749465	0.118672	-0.268565	-0.75867	0.544822	1
WDR70	-0.0542159	0.0858892	-0.194321	-0.75844	0.0419146	1
MED12L	-0.0412624	0.0653973	-0.147922	-0.758232	0.0138865	1
ZFC3H1	-0.0339036	0.0537498	-0.121557	-0.758098	0.0248403	1
RNF130	-0.00285972	0.00454349	-0.0102629	-0.757097	0.0077833	1
AVL9	-0.0463252	0.0737533	-0.166404	-0.756137	0.619553	1
DDX10	-0.0660655	0.105211	-0.237342	-0.756007	0.00622176	1
WDR60	-0.258987	0.412818	-0.930793	-0.755585	0.0228371	1
ATP6V1H	-0.0461097	0.073825	-0.166045	-0.753521	0.449263	1
PPP2R2D	-0.0273365	0.0437853	-0.0984582	-0.753335	0.143298	1
CASC2	-0.0815865	0.130837	-0.29401	-0.752773	0.00199305	1
RRP15	-0.0352944	0.0566291	-0.127218	-0.752535	0.739933	1
PRKCG	-0.0161201	0.0258654	-0.0581057	-0.752518	0.00105029	1
TRPM7	-0.0225111	0.0361432	-0.0811653	-0.75222	0.256758	1
AL162719.1	-0.105299	0.169322	-0.37992	-0.751516	0.712683	1
PIGZ	-0.0445815	0.071702	-0.160865	-0.751424	0.140135	1
ZNF251	-0.0309137	0.0497261	-0.111554	-0.751363	0.000666966	1
DMXL2	-0.0174593	0.0280999	-0.0630185	-0.751103	0.0631814	1
PNPT1	-0.0309387	0.0498252	-0.111703	-0.750814	0.261699	1
ZNF439	-0.0154562	0.0249667	-0.0558791	-0.749418	0.0113793	1
SEC23IP	-0.0186295	0.0301003	-0.0673593	-0.749297	0.431882	1
ADCY2	-0.166329	0.26903	-0.601688	-0.748805	0.00403719	1
PPWD1	-0.0559221	0.0905032	-0.202347	-0.748541	0.739194	1
MYH10	-0.0707309	0.114532	-0.255994	-0.748288	0.0750409	1
ANKRD28	-0.0546523	0.0885351	-0.19784	-0.748086	0.281405	1
VPS13B	-0.0435625	0.0706005	-0.157725	-0.747886	0.0799472	1
WSB2	-0.0560313	0.0908206	-0.202883	-0.747823	0.108797	1
PPFIA1	-0.00870766	0.0141295	-0.0315448	-0.747322	0.0210451	1
AGL	-0.0187907	0.0305073	-0.0680887	-0.747071	0.530795	1
ARMH3	-0.0125094	0.0203349	-0.0453536	-0.746491	0.000500428	1
GK5	-0.0402784	0.0655935	-0.14615	-0.745658	0.0525929	1
RHBDD1	-0.0205346	0.0334609	-0.07453	-0.745378	0.0208934	1
IFT80	-0.0237134	0.0386726	-0.0860995	-0.744998	0.0788807	1
CLYBL	-0.00558433	0.00910902	-0.0202777	-0.744901	0.0835821	1
AFF4	-0.0410636	0.0670544	-0.149182	-0.744401	0.0360153	1
EPRS1	-0.0272161	0.0444466	-0.0988788	-0.744356	0.22632	1
CBLB	-0.00297172	0.00485654	-0.0108	-0.74403	0.417508	1
EHBP1	-0.0957135	0.156592	-0.348019	-0.743525	0.0110108	1
CEP126	-0.00116776	0.00191187	-0.00424739	-0.743195	0.00673238	1
KLHDC1	-0.0192432	0.0315167	-0.0700031	-0.743028	0.366864	1
MTCH2	-0.0177501	0.0290828	-0.064583	-0.742844	0.00030037	1
AC090115.1	-0.0794463	0.130239	-0.289132	-0.742598	0.012379	1
SAFB2	-0.00420598	0.00690916	-0.0153211	-0.741653	0.00505753	1
KLHL7	-0.0307477	0.0505552	-0.112051	-0.741232	0.263662	1
ABCC8	-0.0163678	0.0269306	-0.0596663	-0.740912	0.005186	1
C2orf72	-0.0157166	0.0258614	-0.0572945	-0.740871	0.219913	1
FBXO11	-0.0562998	0.0926526	-0.205252	-0.740811	0.393813	1
RALGDS	-0.019744	0.0325134	-0.0720013	-0.740517	0.710131	1
HIBADH	-0.0205655	0.0338664	-0.0749973	-0.740514	0.370516	1
RPAIN	-0.0654908	0.107934	-0.238916	-0.740145	0.550836	1
PELI1	-0.00689249	0.0113901	-0.0251751	-0.738901	0.0780972	1
MEF2A	-0.0919066	0.152037	-0.33585	-0.738423	0.857575	1
RNF213	-0.0768354	0.127272	-0.280943	-0.737819	0.648175	1
TLN2	-0.0642025	0.106355	-0.23476	-0.737784	0.0804822	1
LINC01748	-0.0246222	0.0407976	-0.0900419	-0.737676	0.105885	1
TNIK	-0.0683346	0.113229	-0.249898	-0.737665	0.321474	1
MTF2	-0.124106	0.205865	-0.454077	-0.737168	0.0959082	1
NPAS3	-0.0627331	0.104081	-0.229547	-0.737076	0.000230634	1
EVI5	-0.0688928	0.114395	-0.252181	-0.736695	0.0566977	1
ZC3H6	-0.0262146	0.0435752	-0.0960045	-0.736206	0.64805	1
SRRM1	-0.0206766	0.0343911	-0.0757442	-0.735919	0.00196237	1
WDR61	-0.0527134	0.087761	-0.193188	-0.735482	0.508504	1
GDAP2	-0.00822473	0.0136947	-0.0301442	-0.735428	0.641692	1
RAB21	-0.0671019	0.111756	-0.24596	-0.735317	0.541744	1
NFX1	-0.00288508	0.00480515	-0.0105753	-0.735304	0.00038275	1
AC005261.1	-0.0291179	0.0485544	-0.10679	-0.734754	0.7628	1
PTPN4	-0.0679098	0.113261	-0.249081	-0.734669	0.524757	1
AC138627.1	-0.000268503	0.000448318	-0.000985325	-0.734153	0.00289789	1
ZNF586	-0.0105224	0.0175718	-0.0386165	-0.734084	0.0115272	1
CCDC92	-0.0162464	0.0271346	-0.0596275	-0.734017	0.00189268	1
TRMT44	-0.0193033	0.0322539	-0.0708605	-0.733823	0.249201	1
IMMP2L	-0.0665683	0.111247	-0.244384	-0.733745	0.408939	1
THADA	-0.0370353	0.0619457	-0.136016	-0.733352	0.114602	1
FAAH2	-0.00679557	0.011371	-0.0249622	-0.733162	0.02459	1
EPB41L5	-0.0336142	0.0562563	-0.123485	-0.733084	0.00261348	1
AQR	-0.0194947	0.0326336	-0.0716229	-0.732977	0.55051	1
TOMM70	-0.0229732	0.0384576	-0.0844039	-0.732965	0.0908155	1
NUDT21	-0.0347352	0.0581885	-0.127659	-0.732642	0.624612	1
HECW2	-0.172096	0.288673	-0.632865	-0.732042	0.00852006	1
UHRF2	-0.0388219	0.0652323	-0.142876	-0.731249	0.684757	1
TOP2B	-0.0452361	0.0760598	-0.166532	-0.730949	0.58863	1
CCNL2	-0.03594	0.0604529	-0.132333	-0.73077	0.55064	1
RMDN2	-0.0668455	0.112451	-0.246142	-0.730716	0.363505	1
SFXN5	-0.0404825	0.0681267	-0.149092	-0.730549	0.284903	1
NPLOC4	-0.00619087	0.0104316	-0.0228134	-0.729967	0.205994	1
STRAP	-0.0409639	0.069067	-0.150995	-0.729684	0.725739	1
AC138649.1	-0.0383929	0.0648098	-0.141595	-0.729135	0.147708	1
CD47	-0.0780703	0.131835	-0.287975	-0.728972	0.463161	1
PACSIN2	-0.0179101	0.0302477	-0.066068	-0.72892	0.0424457	1
UBE2L3	-0.0238931	0.0404109	-0.0881972	-0.728254	0.0624054	1
DRG1	-0.0768711	0.130098	-0.28384	-0.727957	0.712216	1
ZNF562	-0.020325	0.0344361	-0.0750861	-0.727456	0.0148814	1
FAM241A	-0.00881296	0.014936	-0.0325619	-0.727321	0.0177894	1
OPRM1	-0.100712	0.170743	-0.372168	-0.727165	0.436	1
OGA	-0.132477	0.224668	-0.489622	-0.727018	0.474617	1
CREBRF	-0.045448	0.0771905	-0.168087	-0.726333	0.727881	1
CHM	-0.0677262	0.115075	-0.250528	-0.726147	0.740496	1
FAF2	-0.00368324	0.00625995	-0.0136264	-0.726026	0.552248	1
TOR1AIP2	-0.0540179	0.0918354	-0.199871	-0.725888	0.263782	1
ITPRID2	-0.00696582	0.0118454	-0.025777	-0.725777	0.0297463	1
UBE2Q2	-0.0300943	0.0512134	-0.111402	-0.72544	0.112532	1
TBCK	-0.0309299	0.0526364	-0.114496	-0.72543	0.035869	1
RAB30	-0.00861266	0.0146592	-0.0318846	-0.72536	0.153404	1
PIR	-0.0161725	0.0275593	-0.0599044	-0.724817	0.00190511	1
DCUN1D2	-0.0125296	0.0213552	-0.0464144	-0.724737	0.624921	1
TMEM178A	-0.0688098	0.117623	-0.255243	-0.723395	0.000570806	1
SGSM2	-0.0356539	0.0609722	-0.13228	-0.723204	0.0707691	1
CES4A	-0.0586562	0.100395	-0.217708	-0.722809	0.136843	1
SGTB	-0.0182416	0.0312222	-0.0677053	-0.722809	0.333459	1
PPP3CC	-0.0246694	0.0422286	-0.0915674	-0.722759	0.055102	1
ZNF717	-0.0498343	0.0853167	-0.184985	-0.722699	0.0906159	1
NUP88	-0.0179316	0.0307199	-0.0665832	-0.722389	0.338785	1
AHCYL2	-0.131273	0.225042	-0.487588	-0.722086	0.400189	1
CASD1	-0.0991936	0.170096	-0.368483	-0.721957	0.56196	1
WDSUB1	-0.0295702	0.05076	-0.1099	-0.721479	0.0937717	1
ZNF462	-0.0904186	0.155303	-0.33614	-0.721212	0.142704	1
SPPL2A	-0.00172584	0.00296463	-0.0064163	-0.721161	0.119972	1
CBFA2T2	-0.0373566	0.0641819	-0.138895	-0.721082	0.00958352	1
MGAT5	-0.0145846	0.0250628	-0.054232	-0.720989	0.338602	1
SNX4	-0.00463107	0.007963	-0.0172251	-0.720714	0.0206217	1
AC077690.1	-0.0810582	0.139481	-0.301597	-0.720377	0.775867	1
TANGO2	-0.0203498	0.0350223	-0.075722	-0.720308	0.0366989	1
AL353709.1	-0.0287882	0.0495476	-0.107124	-0.720282	0.144514	1
HNRNPA1	-0.0308235	0.0530607	-0.114708	-0.720194	0.0346667	1
NYAP2	-0.00465998	0.00803392	-0.0173539	-0.719511	0.0152103	1
DENND1B	-0.0227774	0.039292	-0.0848467	-0.719241	0.734897	1
ANKRD33B	-0.0465152	0.080246	-0.173276	-0.719211	0.0186096	1
AC245297.3	-0.0286438	0.0494241	-0.106712	-0.719128	0.12773	1
HNRNPD	-0.0306642	0.0529214	-0.11425	-0.719032	0.653749	1
CFAP44	-0.000309512	0.000534175	-0.0011532	-0.719025	0.00123796	1
MCTS1	-0.0366939	0.063512	-0.1369	-0.717709	0.693584	1
NKTR	-0.030928	0.0535673	-0.115423	-0.71741	0.0116847	1
CDC14B	-0.0406675	0.0704569	-0.151792	-0.717276	0.00339006	1
CWF19L2	-0.036597	0.0634114	-0.136605	-0.717228	0.0838119	1
MTCL1	-0.0559787	0.0970718	-0.209029	-0.716863	0.000591584	1
ZNF709	-0.0370775	0.0643006	-0.138456	-0.716827	0.0344857	1
ANXA11	-0.0747707	0.130009	-0.27955	-0.715637	0.403094	1
STIMATE	-0.000946161	0.00164709	-0.00353941	-0.715104	0.000868138	1
BAZ1B	-0.00499856	0.00871051	-0.0187076	-0.714636	0.100092	1
SKP2	-0.00737929	0.0128615	-0.0276201	-0.714553	0.567169	1
SUPT20H	-0.0335466	0.0584798	-0.125573	-0.71447	0.6937	1
LUC7L2	-0.161188	0.281044	-0.60342	-0.714383	0.38434	1
PILRB	-0.116432	0.203121	-0.435984	-0.71413	0.615223	1
TYW1	-0.0635957	0.11101	-0.238201	-0.713867	0.783338	1
POT1-AS1	-0.0544536	0.0950534	-0.203961	-0.71386	0.501392	1
ARID4B	-0.0205484	0.0358789	-0.0769758	-0.713735	0.0153262	1
SLC37A3	-0.0079029	0.0138007	-0.0296065	-0.713678	0.406508	1
IQCH	-0.015688	0.0274079	-0.0587839	-0.713477	0.00592744	1
UBAP2	-0.00704841	0.0123247	-0.0264215	-0.713084	0.0131829	1
ENSA	-0.0737039	0.128942	-0.27635	-0.712853	0.0167544	1
NTRK2	-0.202779	0.35485	-0.760408	-0.712732	0.0139423	1
ARHGEF18	-0.0166674	0.0292156	-0.0625504	-0.711973	0.0393957	1
RAB10	-0.0183878	0.0322535	-0.0690291	-0.711662	0.018656	1
KANTR	-0.0140154	0.0245849	-0.0526157	-0.711645	0.000971539	1
CCNY	-0.0465069	0.0816277	-0.174642	-0.711375	0.0983388	1
SIRT2	-0.0233422	0.0409887	-0.087673	-0.711164	0.118281	1
HAT1	-0.0998325	0.175391	-0.375056	-0.710942	0.349331	1
MAP4K4	-0.176188	0.309648	-0.662024	-0.710779	0.0996751	1
USP4	-0.00969677	0.0170615	-0.0364551	-0.710259	0.16687	1
KCNJ3	-0.0994009	0.175282	-0.374084	-0.709262	0.618807	1
SMARCAL1	-0.0373679	0.0659252	-0.140661	-0.709048	0.00101671	1
SPATA6L	-0.0288423	0.0509246	-0.108609	-0.708688	0.118984	1
COPS2	-0.0293851	0.0518847	-0.110655	-0.708673	0.516518	1
MYSM1	-0.0385125	0.0680386	-0.145064	-0.708421	0.589759	1
ZSWIM5	-0.00637515	0.0112922	-0.0240425	-0.707239	0.0442095	1
DHX9	-0.0503331	0.0891859	-0.189852	-0.70708	0.744232	1
SEMA5B	-0.0189215	0.0335725	-0.0714155	-0.70647	0.0295613	1
PSMB2	-0.0372866	0.0661716	-0.140745	-0.706376	0.78015	1
TMEM106B	-0.0527219	0.0936243	-0.199068	-0.706087	0.308341	1
CKMT1B	-0.0486718	0.0864589	-0.183803	-0.705946	0.0868696	1
PPP2R1A	-0.0513631	0.0912922	-0.194018	-0.705686	0.338817	1
PDE10A	-0.487376	0.86643	-1.84118	-0.705595	0.0213522	1
ZFHX2	-0.0558311	0.0992571	-0.210919	-0.705579	0.0658452	1
ZNF592	-0.0263842	0.0469102	-0.0996786	-0.70554	0.0267938	1
LHPP	-0.0417256	0.0742277	-0.157679	-0.70529	0.176448	1
INPP5B	-0.012023	0.0213891	-0.0454352	-0.705273	0.157329	1
CACNA2D1	-0.112655	0.200528	-0.425838	-0.705017	0.40672	1
TSC22D2	-0.0637757	0.113605	-0.241156	-0.704688	0.579926	1
UBE4B	-0.0211026	0.0375969	-0.0798021	-0.704611	0.00083511	1
SCAF4	-0.0140929	0.0251198	-0.0533055	-0.704404	0.333189	1
SPTBN2	-0.0522525	0.0931467	-0.197652	-0.704357	0.0409819	1
HOOK2	-0.0551301	0.0983417	-0.208602	-0.704058	0.706288	1
CBWD2	-0.0347639	0.0620191	-0.131547	-0.704008	0.00563767	1
FRRS1L	-0.030936	0.0551987	-0.117071	-0.703937	0.765971	1
RALGPS1	-0.0588925	0.105142	-0.222927	-0.703677	0.0253356	1
ACSL6	-0.0458068	0.0818587	-0.173472	-0.703242	0.744801	1
STK39	-0.0600367	0.107311	-0.227385	-0.703145	0.217301	1
PID1	-0.0788613	0.140976	-0.298698	-0.703091	0.000287541	1
ELL2	-0.0705	0.126182	-0.267182	-0.702542	0.397018	1
LRBA	-0.0441831	0.079185	-0.167551	-0.701943	0.000672431	1
FAM182B	-0.00514123	0.00921699	-0.0194994	-0.701801	0.0369791	1
ARMC1	-0.0426155	0.0764325	-0.161663	-0.701606	0.100602	1
SMPD3	-0.00723891	0.0129876	-0.0274654	-0.701457	0.000261677	1
TIAM1	-0.0828486	0.148773	-0.314471	-0.701057	0.0511493	1
TRIM13	-0.0284336	0.0510707	-0.107938	-0.700953	0.0562594	1
UBAP2L	-0.013715	0.0246439	-0.0520738	-0.700772	0.247155	1
AC040168.1	-0.00694716	0.0125083	-0.0264026	-0.699864	0.0749355	1
AC124854.1	-0.0392302	0.0706625	-0.149123	-0.69968	0.317585	1
POLD3	-0.00161024	0.00290222	-0.00612271	-0.6994	0.0287542	1
UBA1	-0.0527921	0.095195	-0.200779	-0.699187	0.619166	1
MKNK1	-0.014926	0.0269391	-0.056791	-0.698778	0.167387	1
COP1	-0.0397827	0.0718077	-0.151373	-0.69874	0.0136276	1
TTLL7	-0.452252	0.816385	-1.72089	-0.698701	0.140614	1
FAM177A1	-0.0405135	0.0732293	-0.154256	-0.698111	0.18262	1
TOM1L2	-0.0254097	0.0459302	-0.0967496	-0.698097	0.0677193	1
FBXO31	-0.0349621	0.0632749	-0.133199	-0.697543	0.274103	1
SGPP1	-0.00445313	0.00806128	-0.0169675	-0.697434	0.127945	1
SPRED2	-0.0531931	0.0963118	-0.202698	-0.697345	0.147625	1
GCA	-0.0785899	0.142323	-0.299503	-0.697257	0.605301	1
ZNF337	-0.0335491	0.0608127	-0.127911	-0.69684	0.0535157	1
BCL2	-0.0882805	0.160193	-0.336754	-0.696357	0.00835115	1
PTPN13	-0.0483297	0.0877577	-0.184417	-0.696056	0.496367	1
HEATR5B	-0.0195383	0.0354846	-0.0745612	-0.69597	0.32472	1
MED4	-0.0311719	0.0566206	-0.118965	-0.695912	0.141561	1
BZW2	-0.00296393	0.00538742	-0.0113153	-0.695599	0.570993	1
GOLGA4	-0.00634333	0.0115378	-0.0242245	-0.695296	0.0121801	1
TTLL11	-0.0754299	0.137432	-0.288292	-0.694535	0.00346421	1
RAB28	-0.0329263	0.0600158	-0.125868	-0.69435	0.00547698	1
GNG7	-0.0489499	0.0892424	-0.187142	-0.69425	0.397498	1
OGDH	-0.014458	0.0263597	-0.0552757	-0.694236	0.0378469	1
PRPF4B	-0.0512801	0.0935149	-0.196075	-0.694134	0.595487	1
C9orf72	-0.0408124	0.074559	-0.156184	-0.693333	0.517347	1
USP12	-0.027977	0.0511359	-0.10709	-0.69311	0.474299	1
AC110014.1	-0.0210371	0.0384648	-0.0805389	-0.692951	0.442972	1
RIC3	-0.0461683	0.0844921	-0.176829	-0.692545	0.445994	1
ZNF382	-0.003121	0.00571545	-0.0119575	-0.692251	0.729954	1
DIS3L2	-0.0276478	0.0506627	-0.105958	-0.691972	0.00328446	1
IFT52	-0.00598855	0.0109853	-0.0229624	-0.691494	0.000186039	1
EDEM3	-0.006158	0.0113041	-0.0236201	-0.69118	0.643204	1
GAK	-0.00547195	0.010055	-0.0209989	-0.690724	0.0405052	1
N4BP2	-0.0314142	0.057737	-0.120565	-0.690633	0.64836	1
FAR1	-0.184973	0.340303	-0.710248	-0.690189	0.0515739	1
UPF2	-0.0143548	0.026435	-0.0551445	-0.689753	0.00236751	1
ATG16L1	-0.0444994	0.0819633	-0.170962	-0.689667	0.724164	1
RPA1	-0.0222835	0.0410459	-0.085613	-0.689646	0.0721009	1
ELMOD3	-0.0195807	0.0360865	-0.075248	-0.689409	0.0047638	1
LINC01811	-0.147427	0.271703	-0.566557	-0.689407	0.065058	1
PLEKHG1	-0.0683854	0.126071	-0.262842	-0.689269	0.0100994	1
DYSF	-0.00972404	0.0179373	-0.0373853	-0.689004	0.111414	1
RAB6A	-0.0573785	0.105862	-0.220619	-0.688921	0.0476347	1
PRMT7	-0.0208824	0.0385463	-0.0803112	-0.688704	0.147169	1
EPS15L1	-0.01257	0.0232206	-0.0483606	-0.688359	0.0242656	1
ANK3	-0.0670768	0.124051	-0.258205	-0.687854	0.103853	1
C1QL3	-0.043487	0.0804657	-0.16744	-0.687625	0.0814097	1
SAP130	-0.00579042	0.0107282	-0.022309	-0.687043	0.128964	1
RANBP17	-0.0412365	0.0764692	-0.158942	-0.686646	0.319871	1
SLC8A2	-0.034704	0.0643695	-0.133777	-0.686546	0.223196	1
NEK4	-0.00577461	0.0107116	-0.0222609	-0.686513	0.0717672	1
ACOX3	-0.0115723	0.0214685	-0.044613	-0.686461	0.372408	1
RAB18	-0.015582	0.028958	-0.0601221	-0.68568	0.605818	1
USP40	-0.0514789	0.0957507	-0.198708	-0.685302	0.127618	1
USP15	-0.0312205	0.0580866	-0.120528	-0.685175	0.205147	1
PART1	-0.0125864	0.0234222	-0.048595	-0.685081	0.49131	1
AMBRA1	-0.0126355	0.023522	-0.0487929	-0.684924	0.00232624	1
TRAPPC8	-0.0453926	0.0845342	-0.175319	-0.684754	0.0229234	1
LIMS1	-0.00868302	0.0162272	-0.0335932	-0.68319	0.00678987	1
RAB15	-0.065417	0.122272	-0.253107	-0.683123	0.535106	1
AC084361.1	-0.0586595	0.110021	-0.22734	-0.681586	0.78875	1
TBC1D22A	-0.0824972	0.154844	-0.319838	-0.681264	0.000560754	1
HTR2A	-0.00193405	0.00363276	-0.00750086	-0.680941	0.0121552	1
ATPSCKMT	-0.0556766	0.104676	-0.216029	-0.680526	0.727327	1
RNMT	-0.0906457	0.170523	-0.351815	-0.680258	0.644055	1
CFAP54	-0.00114213	0.00214876	-0.00443301	-0.68022	0.0226204	1
ABI2	-0.175568	0.330681	-0.681817	-0.679718	0.00345994	1
BICDL1	-0.080835	0.152344	-0.314014	-0.679451	0.00212334	1
DGCR5	-0.141019	0.265948	-0.547986	-0.679149	0.330915	1
MAP3K2	-0.0602885	0.113759	-0.234336	-0.678916	0.674326	1
PMS1	-0.0127401	0.0240644	-0.0495446	-0.678454	0.35662	1
UTP18	-0.018131	0.0342498	-0.0705118	-0.678419	0.480111	1
ANKRD7	-0.0287569	0.0543542	-0.111868	-0.678159	0.00960533	1
FLACC1	-0.00403076	0.00762333	-0.0156848	-0.677886	0.0657255	1
GATB	-0.00662176	0.0125276	-0.0257711	-0.677747	0.0396802	1
OSBPL3	-0.0199738	0.0377997	-0.0777473	-0.67761	0.0312058	1
EWSR1	-0.0575717	0.10896	-0.224104	-0.677579	0.227548	1
LPIN2	-0.0423351	0.0801756	-0.164846	-0.67729	0.501577	1
ERC1	-0.0208118	0.0394914	-0.0811151	-0.676423	0.351094	1
TCEA1	-0.0380547	0.0722179	-0.148327	-0.676377	0.18429	1
FAM110B	-0.0406699	0.0772123	-0.158552	-0.676197	0.27583	1
FAM20B	-0.0455296	0.0864619	-0.177521	-0.676077	0.42994	1
SORBS1	-0.0486614	0.0924684	-0.189791	-0.675793	0.568148	1
C19orf12	-0.00953419	0.0181387	-0.037207	-0.67527	0.0272796	1
METTL14	-0.0235801	0.0448661	-0.0920264	-0.675219	0.696296	1
FAM13C	-0.0366725	0.0698309	-0.143176	-0.674878	0.448157	1
TNPO3	-0.0172816	0.0329453	-0.0675086	-0.674367	0.350637	1
INO80D	-0.040476	0.0772787	-0.158231	-0.673701	0.506561	1
RBM19	-0.00689299	0.0131713	-0.0269573	-0.673337	0.0947548	1
AC025809.1	-0.116987	0.223801	-0.457775	-0.672823	0.220452	1
GPR180	-0.0421175	0.0806568	-0.164892	-0.672362	0.400553	1
LGMN	-0.0132959	0.0254687	-0.0520604	-0.672248	0.653764	1
SCCPDH	-0.0316277	0.0605854	-0.123841	-0.672238	0.197794	1
ZNF490	-0.00788424	0.0151171	-0.0308855	-0.671824	0.467252	1
RALGPS2	-0.0199325	0.0383171	-0.0781821	-0.670683	0.0234184	1
AP1B1	-0.0361458	0.0694893	-0.141781	-0.670652	0.797569	1
AKAP13	-0.0314747	0.0605773	-0.123527	-0.670157	0.119329	1
TCF7L2	-0.012516	0.0241244	-0.0491565	-0.669507	0.420688	1
GRIK2	-0.0643652	0.124108	-0.252838	-0.669344	0.203118	1
CAPRIN2	-0.0399892	0.0771087	-0.157087	-0.669332	0.630724	1
NBEA	-0.0503455	0.0971051	-0.197796	-0.66921	0.740201	1
CCP110	-0.00903094	0.0174312	-0.0354931	-0.668891	0.146767	1
STX6	-0.027833	0.0537226	-0.109389	-0.668889	0.794767	1
FBXO3	-0.0340031	0.0656926	-0.133699	-0.668483	0.385396	1
ATP6AP1L	-0.0171139	0.0330753	-0.067303	-0.668322	0.174455	1
CPE	-0.0545673	0.105662	-0.214797	-0.667481	0.805433	1
AC034195.1	-0.0252348	0.0489657	-0.0994352	-0.666562	0.494765	1
SIN3B	-0.0608789	0.118677	-0.240435	-0.66453	0.647055	1
RCN2	-0.0312195	0.0608889	-0.123328	-0.664316	0.440043	1
SH3GL3	-0.0240546	0.0470026	-0.0951119	-0.663496	0.0961585	1
RAP1A	-0.030752	0.060124	-0.121628	-0.663243	0.621154	1
LINC00407	-0.000339987	0.000666484	-0.00134646	-0.662078	0.0618048	1
PPFIA3	-0.0383845	0.0752465	-0.152015	-0.662074	0.0614352	1
MTAP	-0.0210574	0.0413845	-0.0834993	-0.660962	0.32476	1
TYRO3	-0.0481964	0.094782	-0.191175	-0.660681	0.127472	1
ZNF254	-0.00339913	0.00669847	-0.0134967	-0.659777	0.02658	1
PUDP	-0.00939797	0.0185391	-0.037335	-0.659329	0.786716	1
TEX10	-0.0442931	0.0876413	-0.176227	-0.658	0.713918	1
BIN3	-0.0019388	0.00383788	-0.00771548	-0.657813	0.0661576	1
TIMM23B	-0.0148044	0.0293058	-0.0589147	-0.657809	0.00341335	1
SPIRE1	-0.0505994	0.100289	-0.201487	-0.657263	0.621821	1
PABPN1	-0.0160549	0.0318274	-0.0639372	-0.657175	0.00664223	1
TCAIM	-0.00351282	0.00696628	-0.0139919	-0.657022	0.0269856	1
PLEKHA2	-0.0393499	0.0780482	-0.156748	-0.656948	0.743395	1
PGAM1	-0.0308272	0.0611682	-0.122823	-0.656775	0.102337	1
EPN2	-0.02914	0.0580452	-0.116325	-0.65508	0.0254223	1
LARS2	-0.0164764	0.0328896	-0.0658424	-0.654156	0.0333229	1
USP25	-0.0560563	0.112176	-0.224288	-0.653077	0.00739328	1
NOL4	-0.0667047	0.133497	-0.266906	-0.653036	0.00537705	1
CPB2-AS1	-0.00906749	0.0181973	-0.0363322	-0.651829	0.03237	1
PEX13	-0.0179342	0.0359966	-0.071865	-0.651769	0.154949	1
HOOK1	-0.0126793	0.0254543	-0.0508128	-0.651681	0.0167748	1
NSMCE2	-0.0564298	0.113321	-0.22618	-0.651547	0.0115197	1
MAP4	-0.0262082	0.052716	-0.105132	-0.650841	0.0524688	1
TBC1D22B	-0.00624776	0.012583	-0.0250785	-0.650287	0.0911773	1
PTPRJ	-0.00591089	0.011906	-0.0237278	-0.650232	0.000519618	1
WAC-AS1	-0.0401529	0.08088	-0.161186	-0.650222	0.0133916	1
GLIS1	-0.0438649	0.0885315	-0.176261	-0.649366	0.0186967	1
CCSER2	-0.0380144	0.0768259	-0.152855	-0.648787	0.681405	1
CYB561	-0.0276157	0.0558473	-0.111079	-0.6485	0.0361634	1
ICE2	-0.00306079	0.00619595	-0.0123175	-0.648072	0.780955	1
RNASET2	-0.0102651	0.0208045	-0.0413346	-0.647551	0.0148023	1
QDPR	-0.0309879	0.0628046	-0.12478	-0.647548	0.403159	1
PPIP5K1	-0.0157176	0.0318606	-0.0632957	-0.647479	0.0103254	1
ZMYM6	-0.034583	0.0701445	-0.13931	-0.647217	0.074149	1
TNKS	-0.0349751	0.0709444	-0.140895	-0.647189	0.0504539	1
PACS2	-0.0171348	0.0347693	-0.0690389	-0.647032	0.00352087	1
GOSR1	-0.037365	0.0758249	-0.150555	-0.647002	0.136383	1
AMN1	-0.00369229	0.00751893	-0.0149035	-0.645493	0.00462512	1
PACSIN1	-0.035005	0.0713297	-0.14134	-0.645213	0.0360467	1
FAM153A	-0.0118511	0.0241493	-0.0478514	-0.645207	0.0259552	1
MAMLD1	-0.00728313	0.0148519	-0.0294182	-0.644891	0.265368	1
NCAM2	-0.0677121	0.138173	-0.273597	-0.644598	0.00922134	1
RAB7A	-0.0245538	0.0501364	-0.099244	-0.644322	0.277826	1
ANKRD10	-0.0766519	0.156536	-0.30984	-0.644266	0.669328	1
DYNC2H1	-0.0638409	0.130601	-0.258283	-0.643513	0.0715126	1
DDRGK1	-0.0570696	0.116813	-0.230952	-0.643276	0.742932	1
BMS1	-0.0322596	0.0660506	-0.13057	-0.643145	0.776567	1
KIAA0556	-0.00535472	0.0109698	-0.0216792	-0.642903	0.000875506	1
USP49	-0.0306505	0.0628204	-0.124121	-0.642701	0.009302	1
CCDC82	-0.0200438	0.0410921	-0.0811797	-0.642588	0.526327	1
MAP3K5	-0.00554259	0.0113657	-0.0224509	-0.642482	0.109428	1
RB1CC1	-0.0135816	0.0278567	-0.0550199	-0.642387	0.0392557	1
C1orf159	-0.00338618	0.00695197	-0.0137243	-0.641971	0.0760984	1
C11orf80	-0.00446228	0.00916182	-0.0180864	-0.641944	0.065471	1
NUP107	-0.0337464	0.0693057	-0.136798	-0.641828	0.794287	1
FSIP2-AS1	-0.00248885	0.00511504	-0.0100927	-0.64152	0.0087949	1
ANKDD1A	-0.0063537	0.0130633	-0.0257707	-0.641347	0.00779345	1
HS6ST3	-0.0780494	0.160517	-0.316616	-0.641221	0.812711	1
NRG1	-0.0838709	0.172584	-0.340325	-0.640987	0.72115	1
ZNF655	-0.0450032	0.0926079	-0.182614	-0.64097	0.683675	1
GLRA3	-0.103013	0.212233	-0.418259	-0.640458	0.0881326	1
ADCY1	-0.0172114	0.0355163	-0.0699391	-0.639771	0.00361497	1
MINK1	-0.0436331	0.0901563	-0.177423	-0.639208	0.00272917	1
APPBP2	-0.00963566	0.0199134	-0.0391847	-0.639126	0.107494	1
ZNF846	-0.00359178	0.00743646	-0.01462	-0.63834	0.227695	1
ABHD12	-0.015935	0.0330058	-0.0648758	-0.638158	0.00124592	1
ATAD2	-0.040763	0.0845333	-0.166059	-0.63764	0.137258	1
PGAP1	-0.103276	0.214263	-0.420815	-0.637456	0.410498	1
DLC1	-0.0903336	0.187454	-0.368121	-0.637359	0.369492	1
STT3B	-0.0408452	0.0847979	-0.166488	-0.637163	0.0847361	1
EIF2A	-0.0277914	0.0577463	-0.113329	-0.636797	0.0591798	1
PRPSAP2	-0.0201771	0.0419375	-0.0822917	-0.636668	0.0200287	1
XPR1	-0.0140484	0.029203	-0.0572998	-0.636611	0.269343	1
TRIM36	-0.0232494	0.0483348	-0.0948336	-0.636565	0.534292	1
MED24	-0.0289537	0.0602187	-0.118126	-0.636388	0.54065	1
NDUFV3	-0.0118809	0.0247162	-0.0484779	-0.636284	0.00182824	1
MAPK8IP3	-0.0196128	0.0408155	-0.0800412	-0.636133	0.411647	1
FLG-AS1	-0.072445	0.150852	-0.295742	-0.635877	0.0374446	1
ZNF565	-0.113724	0.23681	-0.464259	-0.635873	0.411739	1
LINC02614	-0.104312	0.217284	-0.425908	-0.635729	0.404099	1
DNAH7	-0.0209354	0.0436297	-0.0855004	-0.635523	0.0108554	1
SRPK2	-0.0542857	0.113149	-0.221721	-0.635459	0.111256	1
PIKFYVE	-0.0289104	0.0602818	-0.118103	-0.635295	0.149655	1
CBX7	-0.0484137	0.100965	-0.197792	-0.635226	0.645204	1
DTWD2	-0.0455609	0.0951047	-0.186227	-0.634823	0.313272	1
GFRA2	-0.0467177	0.0976038	-0.191039	-0.634452	0.732272	1
AP3B2	-0.0108997	0.0228127	-0.0446121	-0.633684	0.000783327	1
LEPR	-0.0343117	0.0718407	-0.140464	-0.63352	0.00484564	1
RMND5A	-0.0290229	0.0608622	-0.118908	-0.632851	0.547624	1
DMGDH	-0.0163328	0.0342729	-0.0669385	-0.63257	0.00777966	1
ATF1	-0.0332937	0.0699076	-0.136495	-0.632303	0.0366549	1
CDK5RAP2	-0.00695074	0.014623	-0.0285245	-0.631471	0.0148147	1
PRPF40B	-0.00873092	0.0183916	-0.0358534	-0.630926	0.00150793	1
L3MBTL1	-0.00786665	0.0166197	-0.032353	-0.629672	0.00597893	1
CHKA	-0.166333	0.352087	-0.684753	-0.628846	0.0360482	1
MAK	-0.0755022	0.159834	-0.310838	-0.62881	0.523915	1
BRAF	-0.0139448	0.0295249	-0.0574146	-0.628745	0.00853607	1
TBC1D9	-0.0514146	0.108975	-0.211804	-0.628289	0.607113	1
TBC1D4	-0.000679788	0.00144224	-0.00280182	-0.62787	0.521505	1
PDXDC1	-0.0983243	0.208638	-0.405287	-0.627803	0.707062	1
KLHL20	-0.00934759	0.0198355	-0.0385307	-0.627793	0.480932	1
MIA3	-0.0297648	0.0631853	-0.122715	-0.627626	0.666811	1
SLC35E3	-0.00222848	0.00473344	-0.00919041	-0.627376	0.00469065	1
SNX27	-0.0289644	0.0615253	-0.119454	-0.627356	0.0894904	1
NECTIN3	-0.00720227	0.0153104	-0.029715	-0.627032	0.218609	1
SLC25A46	-0.056993	0.121218	-0.235204	-0.626807	0.813921	1
ZSCAN5A	-0.00479619	0.0102414	-0.0198338	-0.625125	0.0141076	1
FBXL16	-0.0238885	0.0510218	-0.0987989	-0.625022	0.387055	1
SMG6	-0.0285709	0.0610772	-0.118219	-0.624641	0.0045562	1
AZIN2	-0.024018	0.0513733	-0.0994094	-0.624402	0.0319267	1
COL24A1	-0.105632	0.226064	-0.437327	-0.62417	0.411685	1
CLEC2L	-0.0368814	0.0789945	-0.152757	-0.623825	0.0629595	1
EPG5	-0.00651406	0.0139581	-0.0269863	-0.623642	0.647607	1
GOSR2	-0.00217473	0.00466389	-0.00901335	-0.623282	0.199516	1
SOS1	-0.0638694	0.137017	-0.264756	-0.623147	0.12061	1
LMBRD2	-0.0180184	0.0386764	-0.0747132	-0.622904	0.790919	1
ZCCHC8	-0.00223781	0.00481229	-0.00928791	-0.622123	0.438945	1
CNTNAP5	-0.0264297	0.056868	-0.109727	-0.621882	0.0633053	1
CTTNBP2	-0.0106908	0.0230088	-0.0443903	-0.621775	0.072663	1
USP36	-0.00419109	0.00902083	-0.017403	-0.62174	0.0536856	1
MTR	-0.0559066	0.120336	-0.232149	-0.621728	0.00183385	1
LCORL	-0.0320979	0.0691521	-0.133348	-0.62134	0.000266866	1
AL365295.1	-0.00623455	0.0134404	-0.0259095	-0.621069	0.0101813	1
LRPPRC	-0.0490611	0.105822	-0.203944	-0.620841	0.786331	1
PRKRIP1	-0.0115969	0.0250414	-0.0482352	-0.620376	0.21307	1
CA5B	-0.068661	0.148441	-0.285764	-0.61986	0.0479434	1
IPMK	-0.013832	0.0299253	-0.0575894	-0.619559	0.711196	1
CACNA1E	-0.103569	0.224405	-0.431543	-0.618925	0.365793	1
MRPL1	-0.0338637	0.0735617	-0.141289	-0.617839	0.0648653	1
SLC25A24	-0.0142751	0.0310517	-0.0596019	-0.617267	0.217741	1
PCM1	-0.00208816	0.00454448	-0.0087208	-0.617058	0.00108432	1
DPYSL5	-0.00559372	0.012174	-0.0233614	-0.617046	0.259232	1
PPP1R3E	-0.0146222	0.0318268	-0.0610712	-0.617	0.812755	1
TRAF6	-0.00997196	0.0217064	-0.0416504	-0.616972	0.00423687	1
BMT2	-0.0720731	0.157066	-0.301212	-0.616486	0.695254	1
RARRES1	-0.0696145	0.151903	-0.291132	-0.615941	0.388286	1
DDX25	-0.00777892	0.0169973	-0.0325552	-0.615364	0.526561	1
TVP23A	-0.0108846	0.0238537	-0.0456228	-0.614117	0.49298	1
TRIM23	-0.0409681	0.0898215	-0.171758	-0.613933	0.767596	1
MAIP1	-0.00307037	0.00673671	-0.0128775	-0.61362	0.3728	1
PUM1	-0.00670043	0.0147041	-0.028105	-0.613543	0.303052	1
GFPT2	-0.000935292	0.00205453	-0.00392512	-0.613126	0.616113	1
PHACTR1	-0.0893575	0.196829	-0.375544	-0.61197	0.189302	1
SDCBP2-AS1	-0.10686	0.235507	-0.449226	-0.611745	0.539877	1
AKAP9	-0.0567611	0.12525	-0.238772	-0.611226	0.180906	1
AC036108.1	-0.00536562	0.0118532	-0.0225845	-0.610751	0.00327035	1
CNIH3	-0.0110827	0.024484	-0.0466494	-0.61073	0.0124978	1
ANO4	-0.0281882	0.0623509	-0.118727	-0.61021	0.00459728	1
UMAD1	-0.0552888	0.122352	-0.232929	-0.610019	0.315124	1
FBXO16	-0.00723715	0.0160257	-0.0304999	-0.609752	0.0172982	1
NAA16	-0.056712	0.12564	-0.239064	-0.609553	0.637866	1
DLGAP1-AS5	-0.0567012	0.125618	-0.23902	-0.60955	0.688263	1
FOXP1	-0.0548091	0.121454	-0.231072	-0.609451	0.592041	1
ELK4	-0.0103465	0.0230242	-0.0437172	-0.607683	0.463844	1
GPR137B	-0.0305593	0.0680362	-0.129155	-0.607483	0.198331	1
PITPNA	-0.00949211	0.0211386	-0.0401229	-0.60737	0.486262	1
BBOX1-AS1	-0.121912	0.271604	-0.515428	-0.607202	0.183828	1
DTNBP1	-0.0128689	0.0287265	-0.0544643	-0.606379	0.51419	1
PDE3B	-0.0323092	0.0721815	-0.1368	-0.606033	0.192247	1
TRERF1	-0.0156703	0.0350521	-0.0663926	-0.605515	0.0139479	1
FLCN	-0.00503626	0.0112669	-0.0213394	-0.605458	0.00292171	1
EPB41L4B	-0.0461598	0.103292	-0.195612	-0.605356	0.326992	1
GPT2	-0.0202397	0.0453007	-0.0857801	-0.605262	0.00682553	1
RASA2	-0.0303489	0.0679491	-0.128647	-0.605127	0.20905	1
WDR75	-0.0117841	0.0264292	-0.0499974	-0.604407	0.798198	1
TRIP4	-0.00459493	0.0103068	-0.0194967	-0.604351	0.614477	1
CCDC149	-0.0036415	0.00817651	-0.0154595	-0.603926	0.0104073	1
GTF2F2	-0.0274734	0.0617391	-0.116686	-0.603579	0.00724368	1
RAVER2	-0.0608709	0.136996	-0.258737	-0.602956	0.38069	1
BOD1L1	-0.0307485	0.0692085	-0.130705	-0.602919	0.25488	1
PNN	-0.0961087	0.216416	-0.408634	-0.602734	0.0751366	1
NF1	-0.0058889	0.0132696	-0.0250474	-0.602448	0.0979765	1
CAMSAP2	-0.00558722	0.0126071	-0.0237815	-0.601878	0.0423372	1
ZNF595	-0.0327093	0.0738583	-0.139277	-0.601582	0.826475	1
FAM151B	-0.000771138	0.00174184	-0.00328411	-0.60144	0.754901	1
ATF7IP2	-0.0718959	0.162428	-0.306219	-0.601363	0.0135284	1
PYGB	-0.048166	0.108905	-0.205237	-0.601027	0.468286	1
SNX29	-0.0513609	0.116167	-0.218889	-0.60089	0.00854822	1
MBOAT2	-0.0266948	0.0604082	-0.113798	-0.600678	0.660804	1
ZNF445	-0.015023	0.0340058	-0.0640518	-0.600556	0.0184357	1
NUP93	-0.00276796	0.00626984	-0.0118058	-0.600267	0.17113	1
EIF3A	-0.0351269	0.0796623	-0.149916	-0.599773	0.147627	1
KSR1	-0.0125575	0.0284908	-0.0536057	-0.599592	0.0117295	1
PSIP1	-0.0441103	0.10014	-0.188361	-0.599337	0.760975	1
AL133166.1	-0.00892212	0.0202626	-0.0381068	-0.599186	0.0144231	1
HADHA	-0.00406226	0.00923639	-0.0173609	-0.598698	0.704431	1
MOB1B	-0.0185376	0.0421571	-0.0792323	-0.59862	0.498537	1
KCNT2	-0.0476809	0.108495	-0.203857	-0.598381	0.203393	1
TBC1D5	-0.0402938	0.0917534	-0.172341	-0.598077	0.58465	1
HDGFL3	-0.0323708	0.0737623	-0.138504	-0.597792	0.83232	1
YWHAE	-0.0307997	0.0701987	-0.131798	-0.597696	0.737044	1
ZHX3	-0.0269848	0.0615294	-0.115499	-0.597523	0.530682	1
SKAP2	-0.0352176	0.0803068	-0.150742	-0.597495	0.23688	1
SLC41A2	-0.0041137	0.00938408	-0.0176115	-0.597335	0.433682	1
ZNF326	-0.0231296	0.0528019	-0.099061	-0.597027	0.423589	1
GPBP1	-0.0256883	0.0586947	-0.110071	-0.596662	0.0612174	1
ZFR2	-0.0073567	0.0168195	-0.0315329	-0.596407	0.152885	1
B4GALT5	-0.0251386	0.0574775	-0.107755	-0.596382	0.0197705	1
ZNF248	-0.00359608	0.00822592	-0.0154181	-0.596192	0.435552	1
LINC01301	-0.0122254	0.0280064	-0.0524573	-0.595583	0.127498	1
PPM1H	-0.0118043	0.027048	-0.0506567	-0.595488	0.000899741	1
CEP89	-0.000563399	0.00129168	-0.00241848	-0.595252	0.000540608	1
BTF3L4	-0.011048	0.0253426	-0.0474385	-0.595034	0.688874	1
BRAP	-0.00563493	0.0129263	-0.0241961	-0.595018	0.0757265	1
GLS	-0.232879	0.534603	-1.00036	-0.594717	0.314468	1
TASOR2	-0.00330105	0.00758731	-0.0141894	-0.594207	0.36136	1
APC2	-0.0214438	0.0492914	-0.092179	-0.594175	0.679624	1
PTS	-0.0280012	0.0644951	-0.120498	-0.593336	0.553021	1
TPST1	-0.0296207	0.0682453	-0.127487	-0.593214	0.00940487	1
CNTN1	-0.0628543	0.145122	-0.27083	-0.592338	0.137151	1
ATP11B	-0.0155085	0.0358384	-0.0668554	-0.591977	0.0497806	1
ZNF540	-0.0790069	0.182698	-0.340712	-0.5917	0.589201	1
AL162253.2	-0.0026135	0.00604448	-0.0112715	-0.591635	0.0190942	1
UBAP1	-0.00349066	0.00807687	-0.0150582	-0.591446	0.447782	1
SCPEP1	-0.0955085	0.221258	-0.412275	-0.59095	0.470749	1
TRIM14	-0.00572445	0.0132702	-0.0247191	-0.590677	0.044135	1
ARF4	-0.0271735	0.0631009	-0.117448	-0.589969	0.789607	1
FAM78B	-0.0187335	0.043534	-0.081001	-0.589665	0.0151342	1
DGLUCY	-0.0225899	0.0525288	-0.0977086	-0.589407	0.00750332	1
FHOD3	-0.0107356	0.0249764	-0.0464476	-0.589196	0.013103	1
LINC00174	-0.04785	0.111364	-0.207064	-0.589047	0.799761	1
VPS26A	-0.0281747	0.0656407	-0.12199	-0.588617	0.0185095	1
GRB2	-0.0294848	0.0687491	-0.127719	-0.588282	0.65304	1
SLF1	-0.0619125	0.14437	-0.268195	-0.588253	0.836597	1
WBP4	-0.0269584	0.0629389	-0.116856	-0.587753	0.831687	1
INPP4A	-0.00998089	0.0233087	-0.0432704	-0.587638	0.0333845	1
RBBP6	-0.0128542	0.0300699	-0.0557784	-0.586939	0.103605	1
PTK2	-0.0853852	0.199861	-0.370631	-0.586693	0.430882	1
FBXO10	-0.00885209	0.0207236	-0.0384278	-0.586623	0.520587	1
PRMT8	-0.00539433	0.0126289	-0.0234175	-0.586616	0.00273508	1
CHRM3	-0.075856	0.177678	-0.32939	-0.586411	0.438215	1
KAT2B	-0.00311981	0.00731293	-0.0135525	-0.586108	0.248214	1
GLB1L3	-0.0244224	0.0572481	-0.106093	-0.586099	0.517488	1
ANKRD24	-0.0707964	0.165961	-0.307554	-0.586079	0.0479221	1
BACH2	-0.0912009	0.213875	-0.396277	-0.585921	0.00297769	1
CCDC180	-0.00604055	0.0141659	-0.0262469	-0.585916	0.000394547	1
ZFYVE21	-0.0276025	0.0647425	-0.119947	-0.585845	0.161651	1
SSU72	-0.0240028	0.0564309	-0.104437	-0.584888	0.539916	1
NBPF15	-0.0451236	0.106132	-0.19638	-0.584709	0.00698534	1
METAP1	-0.052283	0.123006	-0.227572	-0.584594	0.715934	1
GOLT1B	-0.101511	0.238845	-0.441866	-0.584557	0.524051	1
CCDC57	-0.0143643	0.0338517	-0.0625803	-0.583904	0.0166171	1
ZNF585B	-0.0118824	0.0280424	-0.0518072	-0.583323	0.601988	1
GLCE	-0.079847	0.188517	-0.348211	-0.583152	0.614968	1
INTU	-0.0298005	0.0703732	-0.129974	-0.583066	0.00823856	1
KYAT3	-0.0191072	0.0451497	-0.083364	-0.582807	0.153928	1
TPCN2	-0.0218698	0.0517233	-0.0954629	-0.582446	0.301616	1
SULT1A1	-0.0127707	0.0302141	-0.0557556	-0.582303	0.0758437	1
SRSF7	-0.0462652	0.109498	-0.202028	-0.582154	0.370419	1
CREBBP	-0.0329087	0.077929	-0.143746	-0.581931	0.0740084	1
AFF2	-0.0558518	0.132368	-0.244072	-0.581593	0.458842	1
NEMF	-0.0550321	0.130473	-0.240537	-0.581446	0.408862	1
GABRG3-AS1	-0.0759695	0.180118	-0.332057	-0.581433	0.677838	1
TARBP1	-0.303207	0.719252	-1.32567	-0.581221	0.406188	1
AXIN1	-0.0151117	0.0358707	-0.0660941	-0.580954	0.014731	1
AMZ2	-0.0369909	0.0878635	-0.161845	-0.580683	0.13827	1
LINC01725	-0.0200769	0.0477111	-0.0878649	-0.580486	0.0255318	1
STAT4	-0.0421223	0.100166	-0.184411	-0.580216	0.0144592	1
GRK4	-0.00312915	0.007449	-0.0137073	-0.579782	0.123222	1
DHRS7B	-0.0026724	0.00636929	-0.0117141	-0.579295	0.0103717	1
TTC39C	-0.0556978	0.132756	-0.244151	-0.57927	0.31935	1
ACER3	-0.0180371	0.0430217	-0.0790959	-0.578983	0.196609	1
CTIF	-0.0483092	0.115363	-0.211981	-0.578499	0.189475	1
NSUN2	-0.0316781	0.075653	-0.139009	-0.578471	0.814051	1
NCOR2	-0.0831485	0.198577	-0.364874	-0.578464	0.460461	1
NUP50-DT	-0.00383251	0.00915295	-0.016818	-0.578461	0.00035151	1
ARHGAP18	-0.00732484	0.0175292	-0.0321789	-0.577629	0.00661996	1
OPHN1	-0.0122908	0.029462	-0.0540435	-0.576955	0.561173	1
COPS6	-0.0587673	0.140958	-0.258492	-0.576702	0.595133	1
GNAO1	-0.116211	0.279107	-0.511528	-0.576167	0.452011	1
ZDBF2	-0.00450131	0.0108151	-0.0198177	-0.57601	0.820424	1
GPR158	-0.128179	0.308201	-0.564558	-0.575704	0.703275	1
HPRT1	-0.0321234	0.077243	-0.14149	-0.575686	0.187404	1
AC090578.1	-0.0620828	0.149344	-0.27351	-0.575519	0.377687	1
LGI1	-0.00296288	0.00713186	-0.0130576	-0.575263	0.0977581	1
RPAP3	-0.00463752	0.0111662	-0.0204413	-0.57514	0.823711	1
FOXK1	-0.0133503	0.032162	-0.0588625	-0.574923	0.00990341	1
SNAP23	-0.0130292	0.0314374	-0.0574958	-0.57429	0.456824	1
SON	-0.0369702	0.0893027	-0.163243	-0.573839	0.814723	1
STX18-AS1	-0.0227333	0.0549247	-0.100391	-0.573752	0.0169543	1
TAPT1-AS1	-0.015141	0.0366492	-0.0669311	-0.573001	0.001702	1
UQCR10	-0.0269232	0.0653919	-0.119238	-0.571613	0.70105	1
POLR2F	-0.00646558	0.0157395	-0.0286706	-0.570694	0.0345489	1
ZNF831	-0.013596	0.0331046	-0.0602967	-0.570607	0.0270122	1
NSL1	-0.00518852	0.0126364	-0.0230135	-0.570511	0.0126154	1
MSI2	-0.0351249	0.0857998	-0.15605	-0.569309	0.00293916	1
CUL5	-0.0285125	0.0697398	-0.126765	-0.568776	0.0808531	1
LRP1	-0.0436373	0.106773	-0.194048	-0.568627	0.320305	1
ZNF708	-0.0375611	0.0919683	-0.16709	-0.568353	0.656144	1
RIMS1	-0.154815	0.380219	-0.689849	-0.567126	0.117542	1
BSN	-0.0315117	0.0776273	-0.140651	-0.5659	0.522716	1
SRGAP1	-0.066691	0.164297	-0.297679	-0.565881	0.00847576	1
C2CD5	-0.106666	0.262985	-0.476316	-0.565562	0.493596	1
MTSS1	-0.0643939	0.158777	-0.287564	-0.56553	0.473494	1
GCNT4	-0.0263551	0.065007	-0.117717	-0.565388	0.00316676	1
CLNS1A	-0.0117755	0.0290469	-0.052598	-0.565367	0.0924383	1
IQSEC2	-0.0742178	0.18313	-0.331565	-0.565244	0.00869496	1
KCNN2	-0.0608424	0.150266	-0.271951	-0.564869	0.570315	1
VPS9D1	-0.0395608	0.0977732	-0.176895	-0.564592	0.551724	1
PANK2	-0.033908	0.0838647	-0.151681	-0.564295	0.18407	1
USP13	-0.00428308	0.0106237	-0.0191898	-0.563145	0.249514	1
AC009120.2	-0.00905147	0.0224754	-0.0405783	-0.562713	0.0186008	1
PPP1R12B	-0.0628097	0.156005	-0.281625	-0.562597	0.100116	1
ZFR	-0.0637703	0.158579	-0.28612	-0.562122	0.0878829	1
PLD3	-0.127171	0.316621	-0.570962	-0.561638	0.0115684	1
MCCC1	-0.0137379	0.0342303	-0.0617061	-0.561324	0.801254	1
CYP1B1-AS1	-0.170655	0.425563	-0.766874	-0.561	0.0429008	1
ACACA	-0.00984755	0.0245627	-0.0442578	-0.560903	0.50499	1
SRRM4	-0.00822437	0.0205324	-0.0369811	-0.560545	0.170817	1
HNRNPK	-0.023907	0.0597156	-0.10753	-0.560336	0.239084	1
B3GLCT	-0.0270101	0.0674718	-0.121492	-0.560307	0.820719	1
ROCK1	-0.0339393	0.0848088	-0.152687	-0.560175	0.0459299	1
CDKL2	-0.0321051	0.0802468	-0.144457	-0.56007	0.264078	1
AC091138.1	-0.0112046	0.0280169	-0.0504261	-0.559914	0.21636	1
TSNARE1	-0.032369	0.0810122	-0.14575	-0.559547	0.00188367	1
AL033504.1	-0.0318371	0.0797467	-0.143421	-0.559217	0.337531	1
CCDC30	-0.00567264	0.0142128	-0.0255581	-0.55911	0.0215103	1
FRA10AC1	-0.0308409	0.0774177	-0.139099	-0.558358	0.616463	1
SEMA4D	-0.0512659	0.128727	-0.231259	-0.558239	0.0593425	1
DENND6B	-0.00532499	0.0133814	-0.0240314	-0.557927	0.00529189	1
C2CD2	-0.0193063	0.0485255	-0.0871381	-0.557846	0.0269849	1
CHST1	-0.0379506	0.0953971	-0.171298	-0.557804	0.748476	1
KCNIP3	-0.0525429	0.132345	-0.237431	-0.556998	0.000949937	1
SSBP2	-0.105638	0.26635	-0.477626	-0.556596	0.520343	1
RSU1	-0.000822797	0.00207662	-0.00372221	-0.5562	0.00342282	1
ZRSR2	-0.00201622	0.00509278	-0.00912522	-0.555875	0.330905	1
LRSAM1	-0.00130438	0.00329745	-0.00590622	-0.555548	0.00101287	1
ZNF148	-0.0195197	0.0493583	-0.0883978	-0.555445	0.281328	1
SLC25A12	-0.0130396	0.0330064	-0.0590857	-0.555036	0.00632252	1
FBH1	-0.00513187	0.0130204	-0.0232841	-0.554106	0.276929	1
APBB2	-0.0302655	0.0768719	-0.137403	-0.553676	0.0195004	1
ARHGAP22	-0.0105968	0.0269557	-0.0481493	-0.553073	0.00483407	1
ZNF786	-0.0318363	0.0811307	-0.144803	-0.552356	0.318974	1
UBE2R2	-0.00582647	0.0148567	-0.0265097	-0.552124	0.12205	1
WDR35	-0.00468815	0.0119546	-0.0213309	-0.55211	0.0224976	1
CEP250	-0.00511604	0.0130536	-0.0232857	-0.551868	0.478209	1
GOPC	-0.0392787	0.100316	-0.178873	-0.551489	0.383764	1
PDS5A	-0.00268692	0.00686296	-0.0122368	-0.551448	0.0186431	1
CCAR1	-0.00483201	0.0123602	-0.0220242	-0.550863	0.00223378	1
GLUD1	-0.0260048	0.0667136	-0.118723	-0.549713	0.731552	1
PCSK7	-0.0159518	0.0409319	-0.0728355	-0.54963	0.00596306	1
SLC35E2A	-0.00329259	0.00845368	-0.0150389	-0.549396	0.460405	1
DDB1	-0.031366	0.0806001	-0.143332	-0.549061	0.509544	1
IWS1	-0.00277203	0.00712933	-0.0126734	-0.54872	0.173448	1
AZIN1	-0.0363118	0.093461	-0.166085	-0.548418	0.637451	1
MGAT4A	-0.024171	0.0622562	-0.110598	-0.548141	0.76354	1
INTS6L	-0.0608394	0.156871	-0.278549	-0.547715	0.346502	1
AL139815.1	-0.00106062	0.00273478	-0.00485603	-0.54771	0.0858867	1
KRTAP5-AS1	-0.0192671	0.0496968	-0.0882309	-0.547573	0.197559	1
CHD5	-0.161409	0.416488	-0.739306	-0.547427	0.126594	1
EML2	-0.0352463	0.0910195	-0.161512	-0.547112	0.371519	1
MGLL	-0.0568931	0.146956	-0.260742	-0.547015	0.516373	1
HNRNPDL	-0.0679529	0.175579	-0.311485	-0.54689	0.685232	1
AC006504.5	-0.0813198	0.2103	-0.372939	-0.546548	0.000284922	1
CUX1	-0.0577911	0.149523	-0.265105	-0.546362	0.0934175	1
URB1	-0.0299819	0.077582	-0.137546	-0.546312	0.393137	1
RNF138	-0.00962864	0.0249261	-0.0441834	-0.546142	0.411677	1
MVB12B	-0.0230257	0.0596227	-0.105674	-0.546043	0.192051	1
KLHL22	-0.0304099	0.0788351	-0.139655	-0.545584	0.00048748	1
ZCCHC14	-0.00502932	0.013048	-0.0231066	-0.545285	0.0712677	1
ZNF780B	-0.00200502	0.0052099	-0.00921993	-0.544671	0.0415937	1
MACIR	-0.0186382	0.048441	-0.0857175	-0.544583	0.702929	1
TRUB1	-0.00554248	0.0144084	-0.0254933	-0.544492	0.660477	1
LHX2	-0.0105905	0.0275562	-0.0487372	-0.544135	0.0646964	1
CELF6	-0.0114928	0.0299439	-0.0529295	-0.54361	0.014618	1
DYNC2LI1	-0.196616	0.513811	-0.907042	-0.542434	0.268527	1
PDCD10	-0.0238601	0.0623721	-0.110092	-0.542314	0.733081	1
ABHD17B	-0.0217997	0.0570306	-0.10063	-0.542008	0.47523	1
PLA2G4C	-0.00148549	0.00388659	-0.00685757	-0.541969	0.0288113	1
PPFIA4	-0.0133945	0.0350906	-0.0618796	-0.541459	0.0227781	1
NAA25	-0.0343601	0.0900259	-0.158746	-0.541416	0.836658	1
INSR	-0.00208673	0.00546971	-0.00964317	-0.541249	0.00148535	1
NAP1L4	-0.0285369	0.0748164	-0.13189	-0.541167	0.871848	1
EIF4E3	-0.028657	0.0751821	-0.132496	-0.540901	0.0211827	1
DTD1	-0.0280737	0.0736536	-0.129801	-0.540891	0.529065	1
AUTS2	-0.0687065	0.18034	-0.317753	-0.540712	0.11801	1
TRIM4	-0.00495256	0.0130059	-0.022911	-0.540516	0.538912	1
AP3S2	-0.0229499	0.0602866	-0.106186	-0.5404	0.179691	1
CDK10	-0.0230728	0.0606717	-0.106817	-0.539998	0.0119967	1
PFKFB3	-0.00373188	0.00982727	-0.017291	-0.53944	0.00712398	1
ILDR2	-0.0255554	0.0673007	-0.118412	-0.539412	0.311326	1
TMSB15B-AS1	-0.0195077	0.051393	-0.0904084	-0.539267	0.00064875	1
RNF165	-0.0689236	0.181687	-0.319534	-0.539034	0.710169	1
AP1G1	-0.0239697	0.0632801	-0.111219	-0.538451	0.314348	1
ZNF346	-0.00197444	0.00521878	-0.00916766	-0.537984	0.0266687	1
HRH1	-0.0384037	0.101568	-0.178375	-0.537752	0.0918718	1
GABPB1-AS1	-0.190048	0.502656	-0.882752	-0.537729	0.186626	1
PTPN3	-0.0121988	0.0322706	-0.0566682	-0.537656	0.249809	1
HECTD2	-0.0122548	0.0324475	-0.0569571	-0.53731	0.703392	1
AL590807.1	-0.142655	0.377775	-0.663086	-0.537246	0.746352	1
C11orf49	-0.0213829	0.0566782	-0.0994439	-0.536883	0.0182853	1
HK1	-0.0402126	0.106618	-0.187043	-0.536777	0.389725	1
DENR	-0.0477054	0.126543	-0.221954	-0.536595	0.785576	1
NECTIN1	-0.0405704	0.107645	-0.188786	-0.536491	0.0183538	1
MIR181A1HG	-0.0707551	0.187872	-0.329382	-0.536207	0.746723	1
FAM120B	-0.00190741	0.00506741	-0.00888223	-0.535994	0.00114517	1
LRRC7-AS1	-0.0572331	0.15209	-0.266556	-0.535893	0.602403	1
ZBBX	-0.0328917	0.0876774	-0.153461	-0.534685	0.0181482	1
SEC22C	-0.0300695	0.0802495	-0.140388	-0.534225	0.558968	1
CDH11	-0.0697097	0.186176	-0.325596	-0.533943	0.119933	1
ZMAT1	-0.00439889	0.0117565	-0.0205543	-0.533672	0.0131326	1
EIF3E	-0.0152888	0.0409046	-0.0714822	-0.533257	0.12284	1
MEIS3	-0.0359784	0.0962769	-0.168234	-0.533184	0.205948	1
GMDS	-0.0474676	0.12703	-0.221966	-0.533157	0.0029859	1
ARPC2	-0.026122	0.0699081	-0.122152	-0.533148	0.861693	1
MFSD1	-0.00190033	0.00508583	-0.0088865	-0.533137	0.410054	1
ZFYVE27	-0.0214455	0.0574742	-0.100365	-0.532596	0.709057	1
MCTP1	-0.0496511	0.133083	-0.232385	-0.532547	0.504272	1
NIPSNAP2	-0.00102379	0.00274942	-0.00479699	-0.531799	0.000999464	1
CCDC191	-0.131856	0.35417	-0.617881	-0.531726	0.0822975	1
ANKRD16	-0.00510796	0.0137238	-0.0239397	-0.531623	0.249064	1
EFCAB2	-0.00065017	0.00175089	-0.00305123	-0.530729	0.144253	1
GDAP1L1	-0.00426956	0.0115112	-0.0200503	-0.530277	0.0138937	1
CPD	-0.0279609	0.075488	-0.13141	-0.529753	0.520194	1
CEP104	-0.00267975	0.00724857	-0.0126081	-0.529014	0.0213498	1
ADAM17	-0.0685413	0.185498	-0.32258	-0.52881	0.0314109	1
NUCB2	-0.021976	0.0594762	-0.103428	-0.528803	0.623488	1
AATK	-0.0290112	0.0785467	-0.136569	-0.528654	0.0181081	1
AP1AR	-0.0253095	0.0685308	-0.11915	-0.528619	0.705868	1
AP001011.1	-0.060425	0.163667	-0.284517	-0.528493	0.806812	1
SMU1	-0.0206677	0.0560192	-0.0973546	-0.528226	0.456138	1
NDRG1	-0.0167232	0.0454007	-0.0788472	-0.527605	0.426129	1
GNA12	-0.0132361	0.0359368	-0.062409	-0.527573	0.0041151	1
FAM228B	-0.0194439	0.052798	-0.0916857	-0.527523	0.00144668	1
HNRNPLL	-0.103471	0.281066	-0.488009	-0.527386	0.2833	1
GOLGB1	-0.0268004	0.0728282	-0.126429	-0.527236	0.0144702	1
SCARB2	-0.0311026	0.0847433	-0.146949	-0.526216	0.687539	1
TPK1	-0.0468476	0.127797	-0.221492	-0.525752	0.609619	1
TSPYL2	-0.0406065	0.110804	-0.192018	-0.525638	0.449699	1
RGMB	-0.00595333	0.0162561	-0.0281627	-0.525377	0.493967	1
ARSB	-0.00606784	0.0166179	-0.0287536	-0.524238	0.0248397	1
LRRN1	-0.0135055	0.0369932	-0.0640041	-0.524177	0.520646	1
TYW1B	-0.0362054	0.0991874	-0.171598	-0.524114	0.00746905	1
PAK5	-0.0298903	0.0818992	-0.14168	-0.524056	0.330648	1
ASAH1	-0.0422892	0.115989	-0.200567	-0.52367	0.447964	1
DCTN5	-0.0216618	0.0594134	-0.102737	-0.523667	0.678976	1
ST6GAL2	-0.0387671	0.10634	-0.183875	-0.523628	0.00665778	1
VTI1A	-0.0506343	0.138921	-0.24019	-0.523549	0.400017	1
AP001825.1	-0.107739	0.295653	-0.511132	-0.523474	0.4049	1
MARK4	-0.00943507	0.0259076	-0.0447778	-0.523231	0.00463812	1
UBN2	-0.00449012	0.0123346	-0.0213148	-0.523068	0.000783249	1
LINC02669	-0.0673662	0.185142	-0.319874	-0.522896	0.746026	1
GABRB1	-0.0728238	0.200165	-0.345813	-0.522849	0.0638345	1
SMARCA1	-0.0340333	0.0936888	-0.161755	-0.522259	0.7405	1
ARID5B	-0.0668986	0.184171	-0.317968	-0.522241	0.287954	1
TTC5	-0.0195566	0.0538843	-0.0929976	-0.52192	0.775007	1
BIRC2	-0.0275471	0.0759531	-0.131047	-0.521654	0.790443	1
ATRX	-0.0525661	0.145086	-0.250218	-0.521257	0.116934	1
MAP7	-0.215171	0.594322	-1.02466	-0.520977	0.0530047	1
NARS2	-0.00201161	0.00555669	-0.0095799	-0.520946	0.024486	1
MNAT1	-0.0901078	0.249143	-0.429359	-0.520583	0.789409	1
TUG1	-0.00213461	0.0059021	-0.0101713	-0.520581	0.168228	1
FUT9	-0.0290243	0.0802706	-0.138319	-0.520487	0.437068	1
SLIT1	-0.0901058	0.249377	-0.429589	-0.520215	0.012457	1
ZC4H2	-0.00224128	0.00620828	-0.0106908	-0.519889	0.0755277	1
ZNF106	-0.0301403	0.0835362	-0.143817	-0.519667	0.690109	1
CFAP221	-0.0188786	0.0523402	-0.0900973	-0.519544	0.214069	1
AC012291.3	-0.0122773	0.0340447	-0.0585994	-0.519474	0.0101762	1
SLC25A26	-0.0244249	0.06777	-0.11662	-0.519247	0.361656	1
ZNF429	-0.0132539	0.0367837	-0.0632916	-0.519153	0.335368	1
GULP1	-0.0748531	0.207746	-0.357452	-0.519143	0.108165	1
BIN1	-0.00388256	0.0107901	-0.0185552	-0.51863	0.646084	1
PATJ	-0.0340275	0.0945791	-0.162634	-0.518579	0.0477302	1
FBXL17	-0.0382662	0.106377	-0.18291	-0.518518	0.3542	1
TMEM131L	-0.0169387	0.047175	-0.0810524	-0.517819	0.123997	1
PCBP1-AS1	-0.00496122	0.0138394	-0.0237619	-0.517207	0.0287475	1
UBE3B	-0.0221246	0.061723	-0.105972	-0.51717	0.24627	1
LINC01278	-0.0765401	0.213585	-0.366665	-0.517073	0.012901	1
GAB2	-0.0369756	0.10329	-0.177241	-0.516669	0.0167973	1
AKAP8L	-0.00596754	0.0166825	-0.0286175	-0.516387	0.0227876	1
RILPL1	-0.00246294	0.00688745	-0.0118133	-0.516264	0.000253791	1
LINC02646	-0.000429131	0.00120154	-0.0020598	-0.515788	0.414066	1
AL139393.1	-0.00183563	0.00514187	-0.00881313	-0.515624	0.713776	1
PDE4DIP	-0.0118843	0.0333002	-0.0570688	-0.515506	0.262426	1
DHX29	-0.0227325	0.0637345	-0.109199	-0.515281	0.844809	1
LINS1	-0.0492482	0.138123	-0.23662	-0.515152	0.365158	1
PRKACA	-0.025882	0.0726321	-0.124396	-0.51493	0.248443	1
WDR7	-0.00843047	0.0236769	-0.0405378	-0.51463	0.0189679	1
SLCO3A1	-0.10996	0.308914	-0.528834	-0.514518	0.186429	1
SPATA7	-0.114039	0.320502	-0.548579	-0.514363	0.00360593	1
CDRT4	-0.00176975	0.00497503	-0.00851453	-0.514272	0.0859036	1
PISD	-0.0248033	0.0697351	-0.119342	-0.514221	0.406182	1
CAND1	-0.0258308	0.0727383	-0.1244	-0.513624	0.084335	1
NSD1	-0.00662154	0.0186506	-0.0318937	-0.513529	0.04163	1
ELOVL6	-0.00809484	0.0228411	-0.0390308	-0.512853	0.60609	1
TRIM44	-0.0663883	0.187343	-0.32012	-0.512821	0.0990455	1
FAR2	-0.0171981	0.0485954	-0.0829915	-0.512324	0.454653	1
TPT1-AS1	-0.0242523	0.0685382	-0.117043	-0.512268	0.0318593	1
BRD4	-0.0317326	0.0897484	-0.153214	-0.511971	0.612317	1
IFT81	-0.031082	0.0880377	-0.150202	-0.511415	0.143901	1
CCNC	-0.0535487	0.151774	-0.258871	-0.511165	0.671334	1
HOMER1	-0.042598	0.120771	-0.205967	-0.511056	0.242747	1
PLEKHA6	-0.0606864	0.172748	-0.294121	-0.509536	0.534416	1
PPP2R3C	-0.0196226	0.0559375	-0.0951826	-0.508993	0.483025	1
AL731577.2	-0.00776814	0.0221871	-0.0377234	-0.508268	0.807324	1
MAGI1	-0.0530512	0.151655	-0.257758	-0.507939	0.0165411	1
ZDHHC3	-0.0329078	0.0941261	-0.159942	-0.507724	0.263758	1
ZNF587B	-0.00317305	0.00907703	-0.0154231	-0.507675	0.00447549	1
PWWP2A	-0.0299311	0.0856679	-0.14553	-0.507477	0.173808	1
AC004470.2	-0.176949	0.506476	-0.860374	-0.507464	0.00637987	1
NPRL3	-0.00980267	0.0280638	-0.0476691	-0.507385	0.0305225	1
NCOA3	-0.00166949	0.00478119	-0.00812017	-0.507256	0.598777	1
SNX32	-0.00487335	0.0139567	-0.0237034	-0.507251	0.00122379	1
JMY	-0.00478781	0.0137139	-0.0232895	-0.507193	0.595081	1
FKBP15	-0.00627963	0.017992	-0.0305513	-0.507088	0.599377	1
SEL1L	-0.0420926	0.120619	-0.204804	-0.507032	0.122928	1
MTHFD2L	-0.00472333	0.0135572	-0.0230038	-0.506417	0.14758	1
TEF	-0.0192862	0.0553731	-0.0939454	-0.506302	0.117035	1
GABPB2	-0.00141137	0.00405314	-0.00687589	-0.50622	0.0265505	1
AL356124.1	-0.00265179	0.00762034	-0.0129239	-0.505972	0.0152938	1
AKT3	-0.042418	0.122239	-0.207075	-0.504915	0.866325	1
ZNF720	-0.00998149	0.0287715	-0.0487345	-0.504822	0.122606	1
AC091946.1	-0.0477373	0.137807	-0.233281	-0.504266	0.660663	1
EPHB1	-0.0228885	0.0661163	-0.111893	-0.504026	0.0162683	1
CEP128	-0.0100658	0.0291006	-0.0492323	-0.503713	0.119412	1
PRPF38B	-0.00484812	0.014037	-0.0237332	-0.503156	0.141724	1
MTERF1	-0.000585292	0.0016949	-0.00286548	-0.503094	0.405923	1
IP6K1	-0.0258084	0.0747517	-0.126369	-0.503019	0.33114	1
SLC20A2	-0.0174082	0.0504738	-0.0852903	-0.50263	0.331085	1
FAM131A	-0.0245528	0.0713342	-0.12044	-0.501868	0.864163	1
LRRC41	-0.0129331	0.0376034	-0.0634697	-0.501587	0.216412	1
SLC9A6	-0.0477513	0.138846	-0.234348	-0.501567	0.194215	1
PIP4K2A	-0.0271891	0.0790573	-0.133435	-0.501566	0.529456	1
CDKL5	-0.0391686	0.113973	-0.19231	-0.501296	0.613784	1
SLIT2	-0.0774851	0.225642	-0.380612	-0.501005	0.485585	1
KRR1	-0.0152406	0.0443828	-0.074864	-0.500995	0.698988	1
ZFP14	-0.00470331	0.0137263	-0.0231329	-0.50019	0.167964	1
AL450384.2	-0.119162	0.34778	-0.586103	-0.500175	0.681681	1
RAB9B	-0.0140763	0.0410834	-0.069236	-0.500168	0.877966	1
AP003086.1	-0.0587195	0.171482	-0.288921	-0.499945	0.680982	1
REEP2	-0.0325735	0.0951872	-0.160334	-0.499707	0.730164	1
MCF2L2	-0.0111758	0.0327149	-0.0550665	-0.499063	0.0381653	1
RAB22A	-0.0235062	0.0689806	-0.115993	-0.49814	0.469627	1
SNCA	-0.0448458	0.131736	-0.221427	-0.497765	0.375348	1
SYT7	-0.057818	0.169869	-0.285505	-0.497706	0.330207	1
IFT140	-0.00616025	0.018123	-0.0304435	-0.49721	0.0518375	1
UBR3	-0.0141971	0.0418343	-0.0702284	-0.49661	0.366508	1
ATR	-0.0134156	0.0395746	-0.0664057	-0.496207	0.0180133	1
HMGN1	-0.0982295	0.290584	-0.487043	-0.495163	0.505547	1
AC011997.1	-0.0062212	0.0184148	-0.0308572	-0.494939	0.0915396	1
CHIC2	-0.0331043	0.0980419	-0.164251	-0.494739	0.529745	1
AC022146.2	-0.0462005	0.137261	-0.229662	-0.493572	0.487177	1
ZNF549	-0.0227759	0.0677082	-0.11326	-0.493345	0.485481	1
RBM4	-0.0454291	0.135071	-0.225929	-0.493294	0.243394	1
ASIC2	-0.0797685	0.237179	-0.396716	-0.493279	0.0371283	1
RNF144A	-0.03709	0.110402	-0.184582	-0.492875	0.85884	1
C1orf61	-0.0398481	0.118669	-0.198365	-0.492696	0.0236205	1
TRA2A	-0.0778413	0.231876	-0.387558	-0.492599	0.00336214	1
PRKCZ	-0.0604415	0.180142	-0.301025	-0.492399	0.521757	1
PHYHIP	-0.0447245	0.133357	-0.222806	-0.492238	0.684827	1
MANBA	-0.0233463	0.0697481	-0.116441	-0.491522	0.148298	1
KLHL23	-0.0114604	0.0342547	-0.0571754	-0.491346	0.0335224	1
PLEC	-0.0113114	0.0338654	-0.0564881	-0.490736	0.0783625	1
METTL6	-0.00375797	0.0112537	-0.0187696	-0.490652	0.0720232	1
CREBZF	-0.0604421	0.181188	-0.302072	-0.490272	0.736571	1
PTEN	-0.0404523	0.121549	-0.202454	-0.489409	0.719682	1
CFLAR	-0.0101768	0.0305901	-0.0509436	-0.489272	0.00213817	1
ASH1L	-0.00221337	0.00665641	-0.0110832	-0.489091	0.00236929	1
SLC49A4	-0.00884209	0.0265982	-0.0442824	-0.488996	0.377407	1
DIPK2A	-0.0254026	0.0765422	-0.127347	-0.488384	0.363012	1
SPATA5	-0.0124186	0.0374236	-0.0622608	-0.488341	0.233111	1
THRA	-0.0433854	0.130761	-0.217532	-0.48829	0.184531	1
TTC27	-0.00134126	0.00404594	-0.00672847	-0.487976	0.00209204	1
SUFU	-0.00568715	0.0171654	-0.0285397	-0.487761	0.649222	1
SLC24A4	-0.01803	0.0544276	-0.0904877	-0.487709	0.533862	1
ST3GAL2	-0.0179669	0.0542569	-0.0901907	-0.487574	0.585489	1
MKLN1	-0.0485104	0.146498	-0.243518	-0.487563	0.0542963	1
NPAS2	-0.0314425	0.0949804	-0.157865	-0.487461	0.133433	1
CAPZA2	-0.0190101	0.0574309	-0.0954511	-0.487424	0.590703	1
ATP2A2	-0.0626108	0.189568	-0.31479	-0.486618	0.82779	1
LINC02347	-0.0102151	0.0309666	-0.0513967	-0.486167	0.0275303	1
CDC42	-0.0373068	0.113104	-0.187717	-0.486136	0.843334	1
DIRC3-AS1	-0.037402	0.11342	-0.188223	-0.486048	0.294506	1
USP10	-0.0163018	0.0494547	-0.0820582	-0.485898	0.853867	1
PITPNM2	-0.0191589	0.0581582	-0.096476	-0.485672	0.0304952	1
TMEM135	-0.00887292	0.0269639	-0.0447097	-0.485272	0.361401	1
AL591501.1	-0.0508073	0.154407	-0.256022	-0.485251	0.0862279	1
NFATC3	-0.00271238	0.00825938	-0.0136841	-0.484532	0.00149133	1
AC053527.2	-0.00462599	0.0140927	-0.0233446	-0.484371	0.388532	1
ZNF345	-0.010067	0.0307119	-0.0508459	-0.483851	0.0399948	1
PCLO	-0.0445924	0.136049	-0.225234	-0.483829	0.00508379	1
ACTB	-0.0526231	0.160701	-0.265947	-0.483488	0.892446	1
RAB27B	-0.0364079	0.111209	-0.184025	-0.483401	0.227885	1
CDH2	-0.0411022	0.125711	-0.207915	-0.482928	0.750612	1
SMARCB1	-0.00900045	0.0275465	-0.0455474	-0.482682	0.256482	1
MIR222HG	-0.0392487	0.120136	-0.198634	-0.482643	0.255873	1
IMMT	-0.0291765	0.0894918	-0.147845	-0.481888	0.531996	1
YLPM1	-0.00229236	0.0070401	-0.0116248	-0.481432	0.267673	1
SORCS3	-0.0707525	0.217658	-0.359163	-0.480816	0.113786	1
CHMP3	-0.0305326	0.0940261	-0.155091	-0.480438	0.768915	1
SYT16	-0.0367465	0.113166	-0.186659	-0.480426	0.0221318	1
EYA3	-0.0053797	0.0165685	-0.0273279	-0.480405	0.0150748	1
DST	-0.0344734	0.106281	-0.175228	-0.480032	0.256487	1
GRSF1	-0.0201756	0.0622219	-0.102573	-0.479911	0.784445	1
RELCH	-0.0465609	0.143785	-0.236907	-0.479431	0.881152	1
KANSL1	-0.490689	1.51554	-2.49692	-0.479374	0.16788	1
HACE1	-0.0330143	0.101979	-0.168008	-0.479334	0.603587	1
ABCA3	-0.0257393	0.0796852	-0.131164	-0.478523	0.358703	1
LRCH2	-0.0191733	0.0593648	-0.0977114	-0.47848	0.00194938	1
PHF20	-0.0177977	0.0551141	-0.0907095	-0.478425	0.306852	1
PPIL2	-0.0367607	0.113852	-0.187373	-0.478379	0.836793	1
ADD1	-0.0286838	0.0888758	-0.146243	-0.478219	0.56961	1
ASPH	-0.0218405	0.0676801	-0.111361	-0.478176	0.88092	1
SLC27A4	-0.00347174	0.0107628	-0.0177063	-0.478027	0.0593439	1
NFAT5	-0.143899	0.446124	-0.733921	-0.478009	0.271883	1
EIPR1	-0.0164939	0.0511439	-0.0841317	-0.477949	0.0280572	1
ALDH3A2	-0.0149907	0.046531	-0.0765124	-0.477576	0.0780439	1
UBA6-AS1	-0.0863155	0.268226	-0.440857	-0.477166	0.832808	1
XXYLT1	-0.0230572	0.071705	-0.117819	-0.476891	0.124394	1
ANKLE2	-0.0254643	0.0792338	-0.130162	-0.476696	0.329992	1
OGT	-0.0402711	0.125316	-0.205859	-0.476666	0.837337	1
LRRC37B	-0.00364081	0.0113297	-0.0186113	-0.47666	0.0645583	1
FBXL4	-0.0745009	0.231839	-0.380841	-0.476657	0.46689	1
NCBP3	-0.0129623	0.0403392	-0.0662638	-0.476641	0.137545	1
SLC37A1	-0.000776548	0.00241729	-0.00397039	-0.476545	0.212786	1
TMEM108	-0.172891	0.539333	-0.885114	-0.475777	0.149759	1
CUL2	-0.0273278	0.0852895	-0.139945	-0.475606	0.861237	1
ZDHHC20	-0.00275028	0.008593	-0.0140936	-0.475211	0.122219	1
NRG2	-0.0439374	0.137303	-0.225178	-0.475145	0.0795732	1
NIPAL3	-0.0182681	0.057089	-0.0936252	-0.475136	0.215609	1
CELF5	-0.107001	0.334751	-0.548753	-0.474742	0.0290865	1
NFIX	-0.0629556	0.197186	-0.323097	-0.474322	0.885671	1
RAP1GAP	-0.0604074	0.189445	-0.31026	-0.473865	0.780837	1
SASH1	-0.0161319	0.0506112	-0.082875	-0.473726	0.601296	1
SH3PXD2A	-0.035236	0.110557	-0.181029	-0.473695	0.087557	1
ELP3	-0.00665202	0.0208953	-0.0341994	-0.473284	0.865069	1
MPP6	-0.0975558	0.307136	-0.502248	-0.472473	0.113734	1
AC106793.1	-0.0275707	0.0868194	-0.141961	-0.472397	0.0558178	1
ARL13B	-0.0195143	0.0615027	-0.100531	-0.47209	0.13009	1
AKT2	-0.00148783	0.00469168	-0.00766734	-0.471897	0.0149609	1
CNTN6	-0.00228427	0.00720504	-0.0117736	-0.471804	0.484102	1
KMT2C	-0.0039891	0.0125909	-0.0205691	-0.471562	0.409103	1
RNF115	-0.0137534	0.0434841	-0.0709908	-0.470952	0.0524563	1
AF165147.1	-0.0318428	0.100981	-0.164667	-0.469875	0.0609661	1
ZNF782	-0.00804188	0.0255042	-0.0415879	-0.469856	0.468078	1
LCOR	-0.0486748	0.154396	-0.251745	-0.469791	0.386363	1
LINC02018	-0.0451259	0.143193	-0.233445	-0.469656	0.00136783	1
CNNM2	-0.0456962	0.145318	-0.23671	-0.468882	0.420354	1
RANBP10	-0.00243228	0.00773567	-0.0126002	-0.468844	0.109394	1
TMEM267	-0.0145542	0.0462896	-0.0753981	-0.468836	0.878939	1
KIAA1549L	-0.0551159	0.175415	-0.285647	-0.468593	0.737801	1
AC023424.2	-0.0470659	0.150171	-0.244303	-0.467698	0.896323	1
AC092745.5	-0.00328001	0.010472	-0.017032	-0.467475	0.223357	1
RSRP1	-0.0408919	0.130722	-0.212506	-0.467017	0.817184	1
PPP1R13B	-0.0190804	0.0610706	-0.0992315	-0.466581	0.254557	1
AL445433.2	-0.00469194	0.0150315	-0.0244153	-0.46625	0.0184292	1
HSPA4L	-0.06111	0.196108	-0.318328	-0.465648	0.879306	1
NUTM2B-AS1	-0.00917139	0.0294713	-0.047814	-0.465175	0.00169139	1
AL158077.2	-0.0331818	0.106729	-0.173092	-0.464835	0.126889	1
DZIP3	-0.015747	0.0506996	-0.0821936	-0.464486	0.0809157	1
TSNAX	-0.0262971	0.0846834	-0.137278	-0.464418	0.887472	1
PALM	-0.0194382	0.062639	-0.101515	-0.464175	0.0300446	1
MRPS35	-0.00980778	0.0316063	-0.0512219	-0.464163	0.872818	1
LRRC4B	-0.0479959	0.155034	-0.251026	-0.463332	0.103403	1
SERP1	-0.0233388	0.0754454	-0.122123	-0.463061	0.527767	1
MED17	-0.0276773	0.0894794	-0.144834	-0.463025	0.640458	1
SH3RF1	-0.00230665	0.00746076	-0.0120741	-0.46286	0.101449	1
TBCE	-0.000313979	0.00101576	-0.00164372	-0.462787	0.0379225	1
BCL2L2	-0.0288079	0.0932958	-0.150912	-0.462414	0.871174	1
KLHL32	-0.0112627	0.0365025	-0.0590278	-0.462146	0.223418	1
MLH3	-0.0210319	0.0682024	-0.110266	-0.46195	0.860101	1
ZNF714	-0.00419842	0.013648	-0.0220448	-0.461087	0.0248385	1
SEC13	-0.0316423	0.103	-0.166285	-0.46061	0.512198	1
WAPL	-0.0124248	0.0404515	-0.0653012	-0.46055	0.681299	1
TMEM233	-0.0122058	0.0397783	-0.0641899	-0.460197	0.00656735	1
GGA3	-0.0214969	0.0701578	-0.113152	-0.459695	0.0766111	1
TRAM1	-0.00290007	0.00946981	-0.0152699	-0.459506	0.797008	1
MDGA2	-0.060877	0.198847	-0.320601	-0.459399	0.0104274	1
PITPNC1	-0.000983296	0.00321586	-0.00518245	-0.458956	0.378074	1
PVT1	-0.00536962	0.0175818	-0.028321	-0.458545	0.510804	1
LINC00894	-0.0255899	0.0838216	-0.135001	-0.45841	0.0783324	1
KCMF1	-0.0245401	0.0804595	-0.12954	-0.458075	0.714792	1
MPP7	-0.00114023	0.00373918	-0.00601963	-0.458008	0.568026	1
ERCC1	-0.00271287	0.00890298	-0.0143287	-0.457747	0.0712361	1
NSD2	-0.00990813	0.0325216	-0.0523378	-0.457688	0.665023	1
KALRN	-0.0271135	0.0891998	-0.143427	-0.456882	0.703811	1
STAT3	-0.0141199	0.0464728	-0.0747126	-0.45673	0.161095	1
MEGF8	-0.0172157	0.0567198	-0.0911513	-0.456373	0.0292773	1
ZFYVE28	-0.02815	0.0929367	-0.149237	-0.455649	0.0111453	1
GPR135	-0.0275634	0.0912116	-0.146338	-0.454837	0.00888779	1
AC104806.2	-0.013634	0.045288	-0.0725561	-0.453518	0.779808	1
TMEM232	-0.0493609	0.164056	-0.262778	-0.453317	0.507098	1
NDUFS1	-0.0246547	0.0820627	-0.131372	-0.452807	0.90027	1
EFCAB5	-0.000536786	0.00178744	-0.00286101	-0.452659	0.330314	1
USP34	-0.0207862	0.0693065	-0.110879	-0.452203	0.124161	1
AL390198.1	-0.00629931	0.0210097	-0.0336083	-0.452101	0.636678	1
ENY2	-0.0180801	0.0603397	-0.0965	-0.451881	0.796438	1
TIPRL	-0.0269846	0.0900624	-0.144032	-0.45186	0.821484	1
FHL1	-0.0202316	0.0676075	-0.108071	-0.45143	0.451972	1
SGK3	-0.00241886	0.008092	-0.0129297	-0.451045	0.0462901	1
IARS2	-0.0169562	0.0567316	-0.0906441	-0.451005	0.87848	1
WDR26	-0.0203603	0.068149	-0.10887	-0.450862	0.562854	1
PRRX1	-0.0222919	0.0748561	-0.11944	-0.44974	0.00613933	1
LINC01197	-0.0352539	0.118466	-0.188973	-0.449496	0.133088	1
PTRH2	-0.0282039	0.0949432	-0.151351	-0.448883	0.559569	1
PSMG2	-0.0247113	0.0831996	-0.132622	-0.448827	0.0488507	1
LINC02223	-0.00718424	0.0242199	-0.0385884	-0.448376	0.010757	1
PLPPR5	-0.0512535	0.172846	-0.275353	-0.44826	0.189632	1
APTX	-0.0157975	0.0533032	-0.0848981	-0.448078	0.12168	1
AL731769.2	-0.067695	0.228787	-0.364177	-0.447513	0.000850084	1
SOS2	-0.0190216	0.064335	-0.102378	-0.447254	0.0760948	1
CRELD1	-0.0171513	0.0580208	-0.0923233	-0.447185	0.0954439	1
RPS6KB1	-0.0167737	0.0567462	-0.0902936	-0.44717	0.88911	1
SLK	-0.0265157	0.0897857	-0.142817	-0.446855	0.708589	1
SLC7A8	-0.0076933	0.0260532	-0.0414398	-0.446819	0.0134622	1
SHROOM3-AS1	-0.00693682	0.0234948	-0.0373684	-0.44677	0.751267	1
ALS2	-0.048575	0.164564	-0.261714	-0.446681	0.779916	1
ELMOD1	-0.0283641	0.0961791	-0.152907	-0.446372	0.52181	1
CISD1	-0.0570255	0.193503	-0.307554	-0.446129	0.848388	1
PCSK1N	-0.0442919	0.150345	-0.238928	-0.446013	0.30314	1
KNDC1	-0.0139446	0.0473704	-0.0752597	-0.445746	0.285856	1
ATP11A	-0.00671976	0.0228645	-0.036304	-0.445186	0.36155	1
CXXC4-AS1	-0.0977993	0.333111	-0.52871	-0.444833	0.106235	1
PTCHD1	-0.00636526	0.0216892	-0.0344198	-0.444695	0.00342979	1
NIFK-AS1	-0.00422906	0.0144443	-0.0229024	-0.443884	0.11221	1
DNAJC2	-0.032787	0.112201	-0.177775	-0.443219	0.773396	1
NGEF	-0.0139445	0.0477216	-0.0756107	-0.443205	0.774845	1
ACTG1	-0.0293158	0.100452	-0.159084	-0.442773	0.37395	1
GSDMB	-0.0159206	0.0545625	-0.0864037	-0.442714	0.350142	1
HUNK	-0.0214807	0.0736399	-0.116601	-0.44261	0.00336896	1
CD276	-0.0245603	0.0842133	-0.133334	-0.442546	0.0371007	1
NDUFB2	-0.0207321	0.0711076	-0.112572	-0.442446	0.084139	1
RYR3	-0.15567	0.533977	-0.845317	-0.442411	0.00898484	1
ANKRD30B	-0.0108653	0.0372726	-0.0590032	-0.442387	0.00348712	1
NUMA1	-0.0147099	0.0504979	-0.0799177	-0.442137	0.120993	1
KDM2B	-0.0103345	0.0355233	-0.0561922	-0.441696	0.00876242	1
ATP6V0D1	-0.0188871	0.0649792	-0.102753	-0.441395	0.277814	1
LEMD3	-0.00627437	0.0216016	-0.0341503	-0.441153	0.768554	1
COMMD1	-0.00477963	0.0165548	-0.026114	-0.439099	0.0493547	1
GIPC1	-0.0578161	0.200266	-0.315898	-0.439075	0.213261	1
TMEM120B	-0.00620382	0.0215161	-0.0339238	-0.438647	0.25893	1
MGAT5B	-0.00411012	0.0142575	-0.0224778	-0.43858	0.241723	1
ZBTB41	-0.0362069	0.125802	-0.198216	-0.438026	0.554291	1
NCAM1	-0.0980841	0.341166	-0.537334	-0.437658	0.206855	1
EFCAB7	-0.02717	0.0945547	-0.148895	-0.437481	0.659331	1
ERP44	-0.00220642	0.00769036	-0.0121032	-0.436961	0.648496	1
CFAP70	-0.0450587	0.157073	-0.24719	-0.43691	0.782144	1
RERG	-0.0423777	0.147824	-0.232579	-0.436688	0.775006	1
LMCD1-AS1	-0.0318154	0.111033	-0.174664	-0.436525	0.0378715	1
RRAGB	-0.0270293	0.0944446	-0.148503	-0.436114	0.806638	1
CFAP61	-0.00182547	0.00638893	-0.0100399	-0.435559	0.0095645	1
SAMD4A	-0.00878937	0.0308513	-0.0484301	-0.434575	0.648808	1
PBX3	-0.0310336	0.109104	-0.171172	-0.434035	0.0563014	1
LUC7L3	-0.124577	0.438749	-0.687903	-0.433436	0.116819	1
SAR1A	-0.0139023	0.048992	-0.0767966	-0.433235	0.39545	1
DPY19L3	-0.00144656	0.00510519	-0.00799832	-0.432741	0.0739932	1
TTC7A	-0.0195794	0.069101	-0.10826	-0.432733	0.632327	1
WSB1	-0.227591	0.803627	-1.25881	-0.432566	0.343749	1
TTLL5	-0.00773276	0.0273146	-0.0427802	-0.432441	0.0992671	1
VWA8	-0.012239	0.0433163	-0.0677943	-0.431787	0.771973	1
DNM2	-0.00571819	0.0202536	-0.03169	-0.431524	0.158011	1
ATL2	-0.022809	0.0808486	-0.126467	-0.431274	0.479039	1
ASAP2	-0.00592026	0.0210041	-0.0328447	-0.430966	0.0299793	1
DLEU1	-0.0327549	0.116535	-0.182045	-0.430025	0.68693	1
DYRK1A	-0.051633	0.183848	-0.287114	-0.429753	0.339856	1
EIF4B	-0.0234408	0.0835014	-0.130383	-0.429607	0.390951	1
CPNE5	-0.0227701	0.0811531	-0.126693	-0.429438	0.0256935	1
LINC01250	-0.20112	0.71714	-1.11938	-0.429277	0.160787	1
MAP6	-0.0249487	0.0889641	-0.138862	-0.429263	0.203788	1
NPIPB4	-1.92522e-06	6.87459e-06	-1.0725e-05	-0.4288	0.00425005	1
COQ4	-0.049254	0.175897	-0.274405	-0.428762	0.21077	1
AC108047.1	-0.0131168	0.0468846	-0.0731182	-0.428464	0.170451	1
LINC02175	-0.00467007	0.0167004	-0.0260405	-0.42831	0.344002	1
DPM1	-0.0126543	0.0452684	-0.0705769	-0.42819	0.407155	1
SLC13A3	-0.00476533	0.0170865	-0.0266172	-0.427418	0.00197767	1
DDI2	-0.0134363	0.048239	-0.0751116	-0.426988	0.586998	1
MRPL42	-0.0166498	0.0599241	-0.0932236	-0.426163	0.89475	1
EDEM1	-0.00101468	0.00366548	-0.00569485	-0.42493	0.280522	1
ZNF605	-0.00161212	0.00583098	-0.00905523	-0.424514	0.0492255	1
CEP57L1	-0.0179051	0.0647625	-0.100573	-0.424511	0.569722	1
NCAPD3	-0.0121111	0.0438187	-0.0680409	-0.424413	0.119098	1
ZNF721	-0.0236577	0.0856222	-0.132938	-0.424307	0.00598938	1
CSRNP3	-0.02404	0.0870213	-0.135101	-0.424248	0.871266	1
ADNP	-0.00564563	0.020487	-0.0317782	-0.423426	0.582906	1
GALNT9	-0.0626936	0.227644	-0.353032	-0.423222	0.914375	1
DNA2	-0.000145668	0.000529546	-0.000820881	-0.422834	0.67693	1
PDE4A	-0.0103809	0.0377738	-0.0585355	-0.422516	0.402005	1
PCMTD2	-0.0317658	0.115609	-0.179141	-0.422458	0.547899	1
NWD2	-0.0399048	0.145424	-0.225233	-0.422017	0.00547786	1
KHDRBS2-OT1	-0.0447025	0.162954	-0.252359	-0.421924	0.306275	1
IRAK1BP1	-0.00353742	0.0129081	-0.0199829	-0.421587	0.08156	1
CENPC	-0.0321817	0.117904	-0.182267	-0.42026	0.333101	1
AC103770.1	-0.0560461	0.205539	-0.317631	-0.419933	0.514928	1
SCARB1	-0.0426886	0.156626	-0.242003	-0.419779	0.011297	1
TMEM132B	-0.0445457	0.163691	-0.252783	-0.419273	0.521904	1
SF1	-0.0273664	0.100799	-0.155531	-0.418501	0.267044	1
AC093843.2	-0.0563179	0.207579	-0.320214	-0.418274	0.794251	1
ZNF507	-0.00283431	0.01045	-0.0161186	-0.418173	0.913594	1
SHPRH	-0.0328667	0.121216	-0.18695	-0.41807	0.238176	1
NHLRC3	-0.0241383	0.0890973	-0.137374	-0.417803	0.892539	1
MAD1L1	-0.0031679	0.0117024	-0.0180382	-0.41754	0.721657	1
NUP205	-0.0200461	0.0740932	-0.114185	-0.417356	0.918506	1
LHFPL4	-0.0150137	0.0555008	-0.0855282	-0.417309	0.0582751	1
TMEM163	-0.0028297	0.0104632	-0.0161226	-0.417224	0.27755	1
TAFA2	-0.00212574	0.00786026	-0.0121117	-0.417222	0.130863	1
CNPY2	-0.0623423	0.230567	-0.355252	-0.417155	0.69569	1
PRPF6	-0.0110457	0.0408828	-0.0629743	-0.416904	0.703425	1
GCC2	-0.00224049	0.0083006	-0.0127816	-0.416588	0.243526	1
AC087500.1	-0.00820807	0.0304216	-0.0468378	-0.416455	0.0782803	1
PRICKLE2	-0.047703	0.176861	-0.272267	-0.416346	0.130448	1
GAP43	-0.0535919	0.198783	-0.305967	-0.4162	0.904088	1
ACTN4	-0.0181806	0.0675108	-0.103872	-0.415833	0.198421	1
NDUFA4	-0.0326898	0.121529	-0.186908	-0.415455	0.187668	1
HDAC9	-0.02253	0.0837709	-0.128831	-0.415405	0.271298	1
HDLBP	-0.0274712	0.102145	-0.157087	-0.4154	0.601068	1
NOL7	-0.02059	0.0765859	-0.117766	-0.415284	0.513132	1
ZNF26	-0.00566709	0.0210852	-0.0324193	-0.415191	0.896751	1
AL096794.1	-0.00824686	0.0306946	-0.0471883	-0.415073	0.0087015	1
SDCCAG8	-0.045037	0.167716	-0.25779	-0.414898	0.00782216	1
MAML1	-0.0026308	0.00979986	-0.0150615	-0.414804	0.263833	1
ZFAND5	-0.0483525	0.180715	-0.27742	-0.413718	0.795789	1
CLEC16A	-0.0035953	0.0134417	-0.0206323	-0.413609	0.0237738	1
ELP4	-0.00914549	0.0342211	-0.0525121	-0.413332	0.00672863	1
AC139887.2	-0.0149454	0.0560355	-0.0859263	-0.41268	0.128961	1
ANKRD26	-0.0414515	0.155432	-0.238335	-0.412646	0.0794526	1
LINC02609	-0.017209	0.0645658	-0.0989838	-0.412462	0.0110877	1
CAPZB	-0.0175303	0.0657888	-0.100849	-0.412376	0.179252	1
MLXIP	-0.021186	0.0795231	-0.121895	-0.412315	0.320776	1
TMBIM6	-0.0306293	0.115041	-0.176299	-0.412112	0.362643	1
WTAP	-0.0270662	0.101702	-0.155835	-0.411969	0.797687	1
LINC02389	-0.0207773	0.078105	-0.11966	-0.41183	0.627733	1
C8orf34	-0.0486945	0.183138	-0.280527	-0.411675	0.036312	1
RAPGEFL1	-0.0218794	0.08237	-0.126129	-0.411349	0.278409	1
EED	-0.0250811	0.094475	-0.144637	-0.411172	0.900791	1
ZDHHC14	-0.0868449	0.328013	-0.501703	-0.410292	0.233827	1
MGA	-0.00571116	0.0216459	-0.0330683	-0.409169	0.592164	1
ZBTB20	-0.00464563	0.0176112	-0.0269025	-0.409099	0.855291	1
MGRN1	-0.0187637	0.0711787	-0.108706	-0.408886	0.386887	1
LPP	-0.00486163	0.0184632	-0.0281864	-0.408519	0.703703	1
CNOT6L	-0.0222633	0.084764	-0.129291	-0.407703	0.899836	1
AJAP1	-0.0124056	0.0472718	-0.072083	-0.407432	0.576969	1
NUP133	-0.0116956	0.0446429	-0.068034	-0.406878	0.749099	1
DPY19L2	-0.0766481	0.293172	-0.446468	-0.406218	0.0220209	1
DLGAP1-AS4	-0.0306631	0.11734	-0.178667	-0.406062	0.600499	1
JAKMIP2	-0.0197374	0.0755338	-0.115009	-0.406047	0.0191031	1
TULP4	-0.0208489	0.0799207	-0.121618	-0.40551	0.697123	1
AL109809.4	-0.0295295	0.113203	-0.172262	-0.405491	0.5107	1
TTC21B	-0.0267071	0.102412	-0.155826	-0.405401	0.246842	1
RFXAP	-0.0171793	0.0659044	-0.100263	-0.405264	0.485986	1
ZBTB46	-0.0426996	0.164265	-0.249665	-0.404367	0.378759	1
UIMC1	-0.0153391	0.0590297	-0.0897078	-0.404257	0.198653	1
GARS1	-0.0246618	0.0949155	-0.144239	-0.404225	0.808539	1
ZNF512	-0.0229716	0.0884275	-0.134371	-0.404164	0.565029	1
EXD3	-0.00311194	0.0119826	-0.0182065	-0.404071	0.461223	1
AL035530.2	-0.055005	0.211989	-0.321999	-0.403784	0.238914	1
AZIN1-AS1	-0.00214888	0.00830631	-0.0126041	-0.402837	0.00362231	1
AC011474.1	-0.0108171	0.0418395	-0.0634737	-0.40263	0.00706036	1
IGSF21	-0.0954673	0.369445	-0.56038	-0.402468	0.780398	1
ABCC1	-0.00115887	0.00448509	-0.00680284	-0.402438	0.0323517	1
TRAPPC9	-0.0212871	0.0824346	-0.125009	-0.402249	0.0712863	1
TRAPPC12	-0.0138981	0.053857	-0.0816532	-0.402032	0.36455	1
AL359706.1	-0.0403255	0.156473	-0.237124	-0.401612	0.87356	1
LINC02062	-0.0241173	0.0936009	-0.141836	-0.401544	0.283573	1
MPRIP	-0.0280057	0.108788	-0.164799	-0.401262	0.185659	1
CLASRP	-0.00113732	0.00442018	-0.00669482	-0.401098	0.171104	1
DNAJC18	-0.0232029	0.0902013	-0.136607	-0.401015	0.136936	1
MYO18A	-0.0299381	0.116411	-0.176287	-0.400943	0.890247	1
PHF8	-0.00442079	0.0172174	-0.026059	-0.400431	0.00893755	1
PXDN	-0.0356584	0.138909	-0.210226	-0.400356	0.285519	1
RBBP8	-0.00114896	0.0044761	-0.00677402	-0.400337	0.550065	1
BACE1	-0.00664585	0.0258992	-0.0391909	-0.400233	0.160381	1
AC119868.2	-0.0668022	0.260634	-0.394238	-0.399864	0.797662	1
LINC02224	-0.000715635	0.00279445	-0.00422572	-0.399597	0.25478	1
RANBP9	-0.0325926	0.127618	-0.192803	-0.398728	0.898809	1
SENP2	-0.0133067	0.0521741	-0.0787875	-0.398295	0.576616	1
SIRPA	-0.0313268	0.122893	-0.185547	-0.398128	0.439457	1
ARHGAP21	-0.000117237	0.000459988	-0.000694462	-0.398079	0.00286085	1
RASA1	-0.0418893	0.164442	-0.248221	-0.397911	0.504543	1
ADAM11	-0.0256247	0.100742	-0.151991	-0.397444	0.853966	1
WASF3	-0.0188681	0.0741963	-0.111933	-0.397368	0.900574	1
RAB40B	-0.0128024	0.0503558	-0.0759606	-0.397291	0.102797	1
DNAJB6	-0.0211982	0.0834714	-0.125868	-0.396941	0.529891	1
ACTN1	-0.06733	0.265148	-0.399808	-0.396911	0.813855	1
POU2F2	-0.0114207	0.0450149	-0.0678562	-0.396631	0.0917237	1
GABRG3	-0.0702957	0.277346	-0.417937	-0.396319	0.266531	1
C1orf43	-0.0126763	0.0500335	-0.075386	-0.39619	0.62453	1
PRPF8	-0.0173825	0.0686252	-0.10339	-0.396116	0.914762	1
MAOB	-0.00294066	0.0116138	-0.0174951	-0.396001	0.567104	1
PURA	-0.0441078	0.174433	-0.262648	-0.395577	0.89167	1
WNK2	-0.00838792	0.0331738	-0.0499497	-0.395556	0.00627869	1
ST13	-0.0222261	0.0879261	-0.132378	-0.395474	0.109877	1
SEC14L5	-0.0141725	0.0561841	-0.084529	-0.394812	0.0403444	1
UPF3B	-0.019901	0.0789142	-0.118716	-0.394729	0.298389	1
TCEAL4	-0.0363808	0.144404	-0.217166	-0.394419	0.522875	1
CYP51A1	-0.022957	0.0912522	-0.137166	-0.393968	0.786915	1
POM121	-0.0208594	0.0829818	-0.124701	-0.393714	0.859285	1
RRP12	-0.00237577	0.00945252	-0.0142041	-0.393669	0.0382267	1
ZNF727	-0.0132097	0.0526484	-0.0790678	-0.393126	0.198606	1
KDM4B	-0.0114435	0.0456402	-0.0685271	-0.39291	0.227632	1
MARS1	-0.00205701	0.00821863	-0.0123327	-0.392352	0.261292	1
AL591519.1	-0.0209544	0.083756	-0.125665	-0.392224	0.546272	1
ZCCHC7	-0.0224164	0.0896057	-0.134438	-0.392203	0.346291	1
PRDM11	-0.00381301	0.0152479	-0.0228739	-0.392078	0.27775	1
TRIP12	-0.031604	0.127291	-0.190499	-0.389834	0.830843	1
PSMC6	-0.0187506	0.075536	-0.113037	-0.389774	0.195359	1
AFG3L2	-0.0274458	0.110601	-0.165493	-0.38967	0.659742	1
ZRANB1	-0.0196884	0.0794014	-0.118778	-0.389429	0.840689	1
EML6	-0.0492858	0.198815	-0.297386	-0.389352	0.763843	1
HS3ST4	-0.043269	0.174666	-0.261204	-0.389132	0.501423	1
INPP5A	-0.00199627	0.00806143	-0.012054	-0.389017	0.872412	1
ELOVL5	-0.00138693	0.00563128	-0.00840514	-0.387325	0.157193	1
RPRD1B	-0.00619845	0.0251691	-0.037566	-0.387303	0.607922	1
UNC50	-0.0179126	0.0728397	-0.108665	-0.386856	0.837861	1
TCF20	-0.0148615	0.0604368	-0.0901597	-0.386834	0.561598	1
TPM1	-0.0239263	0.0974276	-0.14528	-0.386429	0.912732	1
NAP1L1	-0.0355258	0.144933	-0.215984	-0.385846	0.808571	1
POLR3A	-0.0243182	0.0992727	-0.147909	-0.38565	0.898952	1
ARMC9	-0.0196847	0.080568	-0.119937	-0.384841	0.745105	1
PSMA7	-0.0266379	0.109054	-0.16233	-0.384764	0.672498	1
LDLRAD4	-0.0284255	0.116577	-0.173428	-0.384221	0.357725	1
ABLIM1	-0.00627793	0.0257486	-0.0383044	-0.384198	0.00940268	1
LEO1	-0.0152434	0.0625216	-0.0930085	-0.38419	0.92602	1
SH2B1	-0.0111366	0.0457787	-0.0680518	-0.383505	0.932617	1
GPATCH2	-0.187607	0.773277	-1.14849	-0.382671	0.286876	1
EHMT1	-0.017519	0.0722359	-0.107274	-0.38256	0.7792	1
AC084198.4	-0.00851199	0.0352724	-0.0522964	-0.38103	0.0456394	1
CADM2-AS1	-0.0334181	0.138573	-0.205409	-0.380822	0.867598	1
ABCA9	-0.00610528	0.0253256	-0.0375362	-0.380712	0.293063	1
SGSM1	-0.00430513	0.0179097	-0.02652	-0.379832	0.25805	1
SERINC1	-0.0368869	0.153466	-0.22724	-0.379805	0.587386	1
UBE2O	-0.0305091	0.127006	-0.188024	-0.379626	0.888584	1
VCP	-0.0207402	0.0864365	-0.127917	-0.379281	0.809245	1
NT5C3A	-0.0149818	0.0624674	-0.0924311	-0.379137	0.388572	1
ACAP3	-0.0326033	0.13596	-0.201166	-0.379094	0.0184667	1
TUT7	-0.00811785	0.0339689	-0.0502046	-0.378045	0.81034	1
FAM98A	-0.0208602	0.0873599	-0.12908	-0.377796	0.636677	1
SEC31B	-0.000806221	0.00337755	-0.00499	-0.377688	0.284684	1
MCF2L	-0.0332067	0.139152	-0.205566	-0.377607	0.549101	1
AF064858.1	-0.00285479	0.0119666	-0.0176762	-0.377515	0.00300706	1
NDUFB8	-0.0251125	0.105495	-0.15572	-0.376851	0.771466	1
ANKRD36C	-0.00287525	0.0120889	-0.0178394	-0.376592	0.000794311	1
ADAM23	-0.0291539	0.122582	-0.18089	-0.37658	0.0286013	1
GIGYF2	-0.0234334	0.09858	-0.145447	-0.376423	0.0193042	1
SYNDIG1	-0.0631167	0.2656	-0.391833	-0.376332	0.899006	1
AC211433.1	-0.0385256	0.1622	-0.239251	-0.376179	0.840381	1
LY6E-DT	-0.00363654	0.0153246	-0.0225976	-0.3759	0.490881	1
UTP23	-0.00662903	0.0279642	-0.0412223	-0.375584	0.415242	1
EPB41L1	-0.0201239	0.0851019	-0.12535	-0.374833	0.375171	1
CHROMR	-0.031197	0.131947	-0.194341	-0.374791	0.0264053	1
ANKRD6	-0.0148794	0.0629458	-0.0927046	-0.374725	0.00423808	1
TMEM59L	-0.0327832	0.138762	-0.204329	-0.374559	0.208211	1
NARS1	-0.0210888	0.0893232	-0.131501	-0.374356	0.915771	1
ZNF207	-0.030949	0.131296	-0.193194	-0.373873	0.914516	1
AP4E1	-0.0104229	0.0442339	-0.0650796	-0.373758	0.24553	1
CHGB	-0.0371427	0.157858	-0.232143	-0.373324	0.0325111	1
AC011995.2	-0.00808834	0.0344199	-0.0505966	-0.372936	0.00101234	1
CTCF	-0.00343662	0.0146312	-0.0215044	-0.372798	0.479581	1
ZNF800	-0.00761451	0.0324815	-0.0477105	-0.372211	0.766788	1
CEP290	-0.00876485	0.0374779	-0.0550076	-0.371491	0.128685	1
USP24	-0.00623934	0.0266987	-0.0391774	-0.37127	0.923176	1
CFAP46	-7.0882e-05	0.000303509	-0.000445273	-0.371073	0.213914	1
NME5	-0.00657069	0.0282659	-0.0414073	-0.369677	0.10686	1
AC024901.1	-0.0154383	0.0664454	-0.097322	-0.36953	0.0297042	1
ACADSB	-0.0021582	0.00930146	-0.0136179	-0.369121	0.235164	1
ECE1	-0.00358949	0.0154927	-0.0226717	-0.368682	0.0180783	1
KBTBD12	-0.0327282	0.141275	-0.206731	-0.368649	0.84545	1
CDR2	-0.0100943	0.0436763	-0.0638649	-0.367943	0.0932441	1
AL592183.1	-0.000889037	0.00384758	-0.00562565	-0.367875	0.000491439	1
BACE2	-0.00153506	0.00664864	-0.00971877	-0.367642	0.185048	1
LINC00476	-0.0056134	0.0244088	-0.0356356	-0.366464	0.0605763	1
GOT1	-0.0235609	0.102471	-0.149593	-0.366404	0.908593	1
BICC1	-0.0232315	0.101081	-0.147544	-0.366277	0.119442	1
LINC01252	-9.10208e-05	0.000396283	-0.000578324	-0.366091	0.00114459	1
PPP2R3A	-0.0430789	0.187673	-0.273831	-0.365904	0.2616	1
ESRRG	-0.039779	0.173635	-0.253193	-0.365324	0.851017	1
ERCC5	-0.00768118	0.0335303	-0.0488927	-0.365307	0.0829766	1
VPS29	-0.0176233	0.0770753	-0.112322	-0.364746	0.190035	1
SENP6	-0.00215916	0.00946607	-0.0137844	-0.364025	0.214864	1
SHANK1	-0.000331272	0.00145801	-0.00212055	-0.362873	0.00285542	1
PIGL	-0.0697703	0.307547	-0.447087	-0.36242	0.448554	1
CBLN2	-0.183152	0.807512	-1.17382	-0.362355	0.713028	1
TRAF3	-0.0289017	0.127645	-0.185448	-0.361849	0.629191	1
AC008127.1	-5.34965e-05	0.000236316	-0.000343309	-0.36179	0.143089	1
SREBF2	-0.00604557	0.0268494	-0.0389406	-0.36021	0.162725	1
RIC1	-0.0235762	0.105114	-0.152267	-0.359067	0.931766	1
TMEM14B	-0.00958053	0.0427494	-0.0619105	-0.358829	0.335752	1
POLR2J3	-0.00434095	0.0193898	-0.0280717	-0.358527	0.677896	1
DIP2C	-0.0357016	0.159684	-0.231087	-0.358133	0.732043	1
SYNE1	-0.116658	0.522476	-0.755792	-0.357743	0.0290589	1
USP45	-0.00936665	0.041986	-0.0607193	-0.357494	0.607985	1
PARG	-0.0265032	0.118902	-0.171909	-0.357245	0.723339	1
GARRE1	-0.00384503	0.0172549	-0.0249449	-0.357164	0.618496	1
OSTM1	-0.0158484	0.0711964	-0.102893	-0.356853	0.0919389	1
NUTM2A-AS1	-0.00345507	0.0155288	-0.022439	-0.356713	0.330309	1
NQO2	-0.0264131	0.118724	-0.171551	-0.356688	0.204092	1
IL7	-0.0499443	0.224686	-0.324575	-0.35644	0.849629	1
HGSNAT	-0.0863438	0.388674	-0.561362	-0.356262	0.187786	1
AC004083.1	-0.000310652	0.00140017	-0.00202147	-0.355892	0.120176	1
AC139720.1	-0.0752539	0.339324	-0.489832	-0.355771	0.309878	1
ARHGAP5	-0.0306311	0.138302	-0.199564	-0.355383	0.919527	1
JAKMIP3	-0.000853799	0.00386098	-0.00556857	-0.35493	0.730607	1
PEX14	-0.020316	0.0920011	-0.132633	-0.35452	0.264157	1
AHDC1	-0.0238872	0.108208	-0.155983	-0.354426	0.278309	1
AC073475.1	-0.00773198	0.0351206	-0.0505846	-0.35364	0.398943	1
AC073332.1	-0.00307684	0.0140025	-0.0201562	-0.353088	0.0737094	1
AASDH	-0.0174429	0.0793938	-0.11428	-0.353042	0.444814	1
MICU3	-0.0356166	0.162173	-0.233406	-0.352937	0.865242	1
DCUN1D1	-0.0214492	0.0976824	-0.140581	-0.352884	0.821164	1
XPO1	-0.0465594	0.21206	-0.305178	-0.352854	0.157802	1
APBA1	-0.025384	0.115729	-0.166497	-0.352567	0.905459	1
FBXO25	-0.0157527	0.0719428	-0.103448	-0.352066	0.166735	1
PER3	-0.0135253	0.0620159	-0.0890665	-0.350922	0.386339	1
NUDCD1	-0.00849427	0.0389553	-0.0559438	-0.350866	0.424203	1
DOP1B	-0.0171838	0.078843	-0.113211	-0.350732	0.591194	1
LINC00511	-0.00333412	0.0153284	-0.0219966	-0.350154	0.0987277	1
SLC22A17	-0.0189785	0.0873804	-0.125337	-0.349733	0.08243	1
AOPEP	-0.0592241	0.273474	-0.391922	-0.348896	0.447798	1
CCT3	-0.030051	0.139346	-0.199448	-0.347697	0.289814	1
PAPOLG	-0.00884869	0.0410558	-0.0587532	-0.347526	0.147662	1
LRRK1	-0.0309082	0.143443	-0.205259	-0.347454	0.380553	1
SCAP	-0.00569281	0.0264586	-0.0378442	-0.347037	0.00921423	1
NBEAL1	-0.02522	0.117262	-0.167702	-0.346922	0.464109	1
BMPR2	-0.0160954	0.0748607	-0.107051	-0.34683	0.0256268	1
AC008771.1	-0.0349017	0.162578	-0.232382	-0.346395	0.651354	1
UBE3D	-0.0129516	0.0603324	-0.0862355	-0.346387	0.0228184	1
FAM120AOS	-0.019141	0.0894593	-0.127741	-0.345447	0.826861	1
ZEB2	-0.0520262	0.243318	-0.34737	-0.345256	0.0589116	1
NRDE2	-0.0158388	0.0741812	-0.105859	-0.344851	0.94108	1
CDH4	-0.0121945	0.0571353	-0.0815243	-0.344739	0.235356	1
SPINT2	-0.0454824	0.213343	-0.304308	-0.344417	0.714573	1
DENND5B	-0.0308015	0.144642	-0.206245	-0.344098	0.0865752	1
TMEM165	-0.0379094	0.178033	-0.253851	-0.344079	0.471411	1
CARM1	-0.00127087	0.00597006	-0.0085118	-0.343998	0.938035	1
TRAP1	-0.00195251	0.00919078	-0.0130958	-0.343421	0.659149	1
SEMA6A	-0.00108495	0.00511014	-0.00728003	-0.343249	0.0433427	1
SERAC1	-0.00378184	0.0178182	-0.0253819	-0.34316	0.198144	1
CASC3	-0.00589906	0.0280052	-0.0398033	-0.341017	0.517297	1
HIVEP3	-0.0154925	0.07362	-0.104605	-0.340746	0.171791	1
KSR2	-0.0566199	0.269069	-0.382309	-0.340733	0.642954	1
DCUN1D5	-0.0302793	0.144051	-0.20461	-0.340425	0.85221	1
OTUD3	-0.0291318	0.138599	-0.196862	-0.340411	0.823545	1
AC093610.1	-0.0300221	0.142905	-0.202949	-0.340272	0.601772	1
ZNF559	-0.0203759	0.097023	-0.137775	-0.340175	0.610516	1
AC008591.1	-0.036654	0.174656	-0.247964	-0.339978	0.532179	1
DGKE	-0.022193	0.105755	-0.150141	-0.339963	0.169435	1
CAMK1D	-0.0496877	0.237572	-0.336947	-0.339018	0.941002	1
AC117834.1	-0.0312667	0.149518	-0.212052	-0.338975	0.276929	1
GNG2	-0.0325555	0.155837	-0.220948	-0.338695	0.514066	1
PRR14L	-0.000406815	0.00195058	-0.00276421	-0.33823	0.0335745	1
MAN2A1	-0.0434848	0.208582	-0.295552	-0.338119	1	1
EMC2	-0.00881551	0.0423135	-0.0599445	-0.337931	0.288539	1
IFNGR2	-0.0235529	0.113086	-0.160192	-0.337846	0.84214	1
DSCAML1	-0.0893989	0.429318	-0.608115	-0.337793	0.154764	1
PPP6R2	-0.0232484	0.111687	-0.158184	-0.337687	0.142661	1
REV1	-0.0019199	0.00922337	-0.0130632	-0.337686	0.505932	1
RIMS3	-0.0137423	0.0660397	-0.0935243	-0.3376	0.59373	1
LINC02798	-0.0119149	0.0575031	-0.0813328	-0.336407	0.0423331	1
TNNI3K	-0.0302443	0.146302	-0.206791	-0.335764	0.49116	1
PDE4B	-0.0397241	0.192273	-0.271721	-0.335597	0.299193	1
FAM219A	-0.0149953	0.0726135	-0.102604	-0.335471	0.705814	1
KIF2A	-0.0175784	0.0851327	-0.120289	-0.335436	0.644325	1
NAGPA	-0.0165778	0.0803825	-0.113538	-0.335105	0.414296	1
IFT122	-0.0195048	0.0946613	-0.133671	-0.334852	0.260647	1
PKD1	-0.0422521	0.205186	-0.28969	-0.33468	0.908941	1
CEP78	-0.00270311	0.0131337	-0.0185399	-0.334537	0.242891	1
ZNF362	-0.00607234	0.0295043	-0.041649	-0.334533	0.319509	1
ACBD5	-0.00690213	0.0335572	-0.0473614	-0.334359	0.736774	1
SLITRK1	-0.00901728	0.0438751	-0.0619097	-0.334142	0.108997	1
LHFPL5	-0.0426048	0.207568	-0.292778	-0.333784	0.915537	1
NAPG	-0.01577	0.0770824	-0.108622	-0.332879	0.946251	1
GTF2IRD1	-0.000976595	0.00478389	-0.00673708	-0.33228	0.150541	1
IDH3A	-0.0279638	0.137356	-0.193283	-0.331528	0.518766	1
CELF4	-0.101123	0.497173	-0.69942	-0.33127	0.616244	1
YPEL1	-0.00970083	0.0478415	-0.0672431	-0.330423	0.0604362	1
CHCHD3	-0.0341041	0.169069	-0.237277	-0.328995	0.229793	1
MRPL3	-0.0142823	0.0709748	-0.0995395	-0.328335	0.808076	1
IPO9-AS1	-0.0797367	0.39676	-0.556234	-0.327979	0.626145	1
SNAP91	-4.96447e-05	0.00024785	-0.00034714	-0.32707	0.0758534	1
CLVS1	-0.00772587	0.0385723	-0.054024	-0.327063	0.00485332	1
EIF3K	-0.0266131	0.132959	-0.186185	-0.326879	0.160514	1
REEP5	-0.0240113	0.119982	-0.168005	-0.326829	0.138364	1
FAM162A	-0.00470528	0.0235462	-0.0329567	-0.326432	0.0529115	1
AC027251.1	-0.0287392	0.143946	-0.201424	-0.326187	0.700772	1
SLC17A5	-0.00751803	0.0376601	-0.0526961	-0.326155	0.0608343	1
CLIP2	-0.00370017	0.0187007	-0.0261011	-0.323746	0.160473	1
SDK2	-0.0185458	0.0937462	-0.130838	-0.323701	0.0778812	1
ITGB3BP	-0.0265394	0.134205	-0.187284	-0.323596	0.186889	1
SRRM2	-0.0333696	0.169305	-0.236044	-0.3227	0.687412	1
FAM193A	-0.00778505	0.0395021	-0.0550722	-0.322676	0.0269944	1
PIAS1	-0.0321617	0.163405	-0.227728	-0.322324	0.582194	1
LRP2BP	-0.00234767	0.0119319	-0.0166272	-0.322234	0.922238	1
RBBP7	-0.018039	0.0917232	-0.127801	-0.322112	0.253666	1
EIF2AK1	-0.0241142	0.122869	-0.171098	-0.321553	0.932636	1
SYCP2L	-3.54229e-05	0.000180561	-0.000251407	-0.321448	0.00174383	1
AC007566.1	-0.0178944	0.0912727	-0.127062	-0.321273	0.325564	1
CAPZA1	-0.0238056	0.121469	-0.16908	-0.321171	0.49183	1
NCL	-0.0331817	0.169572	-0.235935	-0.320759	0.78831	1
MROH1	-0.0261565	0.133734	-0.186047	-0.320631	0.131867	1
NETO1	-0.0340078	0.174017	-0.242032	-0.320414	0.0678089	1
CHML	-0.00684203	0.0350302	-0.0487143	-0.320263	0.373215	1
ATXN7L1	-0.00892505	0.0457004	-0.0635504	-0.320231	0.0183574	1
RGS12	-0.0243506	0.124722	-0.173423	-0.320155	0.398666	1
SARS1	-0.0206676	0.105877	-0.147213	-0.320105	0.886021	1
LRFN2	-0.0609301	0.312192	-0.434052	-0.320058	0.457512	1
LINC00320	-0.00212948	0.010938	-0.015197	-0.319396	0.345917	1
VWA3A	-0.000710517	0.00366155	-0.00508258	-0.31852	0.00363521	1
DPY30	-0.0139902	0.0722463	-0.100227	-0.317965	0.303136	1
LINC01004	-0.0185679	0.0961519	-0.133288	-0.317229	0.349176	1
RAD23B	-0.0246549	0.127959	-0.177269	-0.316634	0.964447	1
TRAF3IP2-AS1	-0.015381	0.0798383	-0.1106	-0.316598	0.901529	1
CCDC59	-0.00679347	0.0353288	-0.0489157	-0.316103	0.364668	1
ANAPC7	-0.0110601	0.057546	-0.0796661	-0.315969	0.953608	1
TDG	-0.0182851	0.095308	-0.131878	-0.315496	0.386765	1
BCL2L14	-0.0371857	0.194028	-0.2684	-0.315217	0.889637	1
FAM222B	-0.00176829	0.0092283	-0.0127649	-0.31517	0.548552	1
SMARCA4	-0.00507463	0.0265866	-0.0367358	-0.314141	0.533419	1
NEFL	-0.0271252	0.142162	-0.196412	-0.314048	0.0390763	1
SSTR2	-0.0360505	0.189185	-0.261286	-0.313705	0.931722	1
PCMTD1	-0.0173719	0.0911758	-0.12592	-0.313671	0.721034	1
CHD2	-0.0302223	0.159082	-0.219526	-0.312907	0.015725	1
SCP2	-0.00267179	0.0140643	-0.0194079	-0.312892	0.596576	1
BTD	-0.0377328	0.201197	-0.276663	-0.309525	0.66717	1
RYK	-0.0372547	0.198999	-0.273508	-0.309066	0.798903	1
RIPOR1	-0.0201242	0.107671	-0.147919	-0.30864	0.832751	1
ARL6IP1	-0.0248224	0.13286	-0.182504	-0.308539	0.676824	1
LRRIQ1	-0.00497991	0.02666	-0.0366198	-0.308486	0.108142	1
ABLIM2	-0.00151465	0.00811733	-0.0111466	-0.308209	0.112768	1
AC105052.4	-0.000931228	0.00499076	-0.00685322	-0.308203	0.0688823	1
CYLD	-0.019814	0.106222	-0.14585	-0.308125	0.492895	1
TM9SF3	-0.0275858	0.147915	-0.203086	-0.308074	0.245209	1
KIAA0753	-0.00110504	0.00592713	-0.00813721	-0.30799	0.21986	1
KAZN	-0.0452323	0.24282	-0.333284	-0.307769	0.149091	1
EIF2S2	-0.0239862	0.128812	-0.176784	-0.307675	0.596633	1
ATP6V1C1	-0.0317766	0.17069	-0.234243	-0.307612	0.952149	1
BAIAP3	-0.0286159	0.153759	-0.210991	-0.307532	0.746098	1
TNRC18	-0.00456941	0.0245803	-0.0337191	-0.307237	0.806631	1
ME3	-0.0260927	0.140666	-0.192852	-0.306675	0.492931	1
MACF1	-0.00446878	0.0240976	-0.0330351	-0.306607	0.13582	1
TMEM14A	-0.0185245	0.0999385	-0.136987	-0.306486	0.830773	1
PCNT	-0.000694687	0.0037535	-0.00514287	-0.306094	0.220217	1
MRPS27	-0.0080214	0.0433417	-0.0593845	-0.306089	0.941235	1
RUNDC3B	-0.0101263	0.0547276	-0.0749803	-0.30603	0.104768	1
BDH1	-0.0103896	0.0561541	-0.0769333	-0.306013	0.325837	1
SFSWAP	-0.000963478	0.00521115	-0.00713811	-0.305829	0.569565	1
LZTFL1	-0.015249	0.0825373	-0.113035	-0.305641	0.784119	1
MARK2	-0.0129922	0.0703501	-0.0963345	-0.305538	0.420577	1
RASGRF1	-0.0226081	0.122831	-0.168048	-0.30467	0.415731	1
ZNF519	-0.004597	0.0249998	-0.0341938	-0.304423	0.56114	1
SH3D19	-0.0360731	0.196278	-0.268424	-0.30429	0.0220613	1
RPTOR	-0.0116965	0.0637589	-0.0871518	-0.303817	0.757203	1
KIAA1549	-0.0220629	0.120348	-0.164474	-0.303645	0.933661	1
ZNF277	-0.0105132	0.0573859	-0.0784122	-0.303471	0.493341	1
PANK3	-0.0233089	0.127502	-0.174119	-0.302927	0.879959	1
LMTK2	-0.00142387	0.00780429	-0.010652	-0.302415	0.540137	1
AC016598.2	-0.0435131	0.238926	-0.325952	-0.301956	0.18893	1
ZNF675	-0.00021479	0.00118167	-0.00161125	-0.301463	0.462799	1
PURG	-0.0140425	0.0772739	-0.105359	-0.3014	0.598347	1
SIPA1L3	-0.00608855	0.0335046	-0.0456817	-0.301399	0.657246	1
AC063944.1	-0.0290612	0.160507	-0.21863	-0.300466	0.891969	1
EIF3H	-0.0178459	0.0986171	-0.134309	-0.300329	0.894784	1
SH3GL1	-0.00061728	0.003414	-0.00464856	-0.300115	0.840343	1
AC006581.2	-0.000564844	0.0031291	-0.00425879	-0.299699	0.0764906	1
ADGRV1	-0.00159119	0.00882838	-0.0120108	-0.299309	0.489062	1
TSTD3	-0.0337142	0.187155	-0.254584	-0.299176	0.470689	1
CASC15	-0.0126273	0.0702345	-0.0954892	-0.29868	0.897771	1
STX1A	-0.0300985	0.167558	-0.227754	-0.298458	0.00661546	1
OSBPL10	-0.038313	0.213551	-0.290177	-0.298145	0.715759	1
FGF12-AS1	-0.022487	0.125481	-0.170455	-0.297861	0.924421	1
MXD1	-0.0291952	0.163189	-0.22158	-0.297434	0.956585	1
ITGB1BP1	-0.0173779	0.0972495	-0.132005	-0.297137	0.551212	1
PRKRA	-0.013887	0.0777208	-0.105495	-0.297114	0.959053	1
LINC02398	-0.000936497	0.00524219	-0.00711519	-0.29707	0.250346	1
GAN	-0.00818177	0.0458265	-0.0621901	-0.296917	0.109813	1
MAST1	-0.0223129	0.125201	-0.169827	-0.296463	0.836787	1
PTCH2	-0.0141795	0.0796483	-0.108007	-0.296194	0.152243	1
CD200	-0.0105321	0.0594092	-0.0804733	-0.29514	0.27876	1
BCL2L13	-0.0051304	0.0289892	-0.03925	-0.29471	0.0537088	1
COX6C	-0.0278276	0.157374	-0.213029	-0.294495	0.63825	1
WNK1	-0.00113899	0.0064636	-0.00874159	-0.293635	0.349308	1
MRFAP1	-0.0120934	0.0686309	-0.0928178	-0.293625	0.472996	1
AC007098.1	-0.0475409	0.26989	-0.364972	-0.293539	0.783609	1
SCN2A	-0.0955103	0.542462	-0.733483	-0.293425	0.572394	1
MYCBP2	-0.0299937	0.1706	-0.230587	-0.293063	0.737261	1
ICA1	-0.0670654	0.382027	-0.516158	-0.292692	0.0574353	1
AC007389.1	-0.0566792	0.323823	-0.437182	-0.291954	0.0605642	1
TGOLN2	-0.0135659	0.0777151	-0.104847	-0.291283	0.86143	1
BBS2	-0.00876938	0.0503285	-0.0678673	-0.290834	0.406133	1
ANKRD36	-0.00450898	0.0259475	-0.0349654	-0.290166	0.226368	1
AGPAT4	-0.00443087	0.0255152	-0.0343769	-0.289999	0.733133	1
ZFX	-0.00921315	0.0530573	-0.0714836	-0.289984	0.166778	1
DPH6	-0.0018334	0.0106215	-0.0142883	-0.288513	0.000178634	1
CDC37	-0.0435279	0.253114	-0.34017	-0.287596	0.928825	1
PRUNE2	-0.00244386	0.0142384	-0.0191261	-0.287125	0.0873262	1
EEF2K	-0.017629	0.102754	-0.138012	-0.287019	0.428634	1
AC005225.2	-0.00040255	0.00235159	-0.00315669	-0.286472	0.833169	1
AC023480.1	-0.00489065	0.0287002	-0.0384815	-0.28536	0.211302	1
DIRC3	-0.0386373	0.227076	-0.30435	-0.284998	0.771454	1
CMC2	-0.018894	0.111248	-0.149036	-0.284548	0.891348	1
CHORDC1	-0.0315235	0.185689	-0.248736	-0.284444	0.822584	1
CNTN5	-7.52296e-05	0.000443276	-0.000593736	-0.28437	0.557224	1
IMPA1	-0.0131294	0.0775732	-0.103832	-0.283709	0.244742	1
YTHDF3	-0.0126359	0.0748967	-0.100168	-0.282934	0.109854	1
HIF1A	-0.0165342	0.0980972	-0.131166	-0.282701	0.75786	1
GALNTL6	-0.0772798	0.458579	-0.613139	-0.28266	0.402482	1
DENND1A	-0.00775248	0.0460752	-0.0615802	-0.282282	0.0636475	1
ARHGEF28	-0.0246041	0.146354	-0.195562	-0.282076	0.155148	1
CALCOCO2	-0.0149601	0.0890598	-0.11898	-0.281882	0.336397	1
NEK7	-0.0118381	0.0706343	-0.0943105	-0.281334	0.946298	1
EPB41	-0.0204553	0.122106	-0.163016	-0.281225	0.0790434	1
PRNP	-0.041508	0.248244	-0.33126	-0.280772	0.718038	1
AC011603.3	-0.00691816	0.0414517	-0.055288	-0.280326	0.0909312	1
TET3	-0.0115932	0.0695062	-0.0926926	-0.280178	0.748421	1
DHX32	-0.00788859	0.0474593	-0.0632365	-0.279348	0.665624	1
CRTC1	-0.0042318	0.0254752	-0.0339388	-0.279199	0.104567	1
COX10	-0.00511512	0.030876	-0.0411062	-0.278554	0.383103	1
KIF3A	-0.037316	0.227663	-0.302295	-0.276014	0.494805	1
SRP9	-0.00957683	0.0585157	-0.0776694	-0.275658	0.688693	1
AL117336.2	-0.00105386	0.00645993	-0.00856766	-0.274899	0.121929	1
DPP6	-0.0466904	0.28623	-0.37961	-0.274875	0.449048	1
WDR20	-0.0111741	0.0685279	-0.090876	-0.274784	0.245926	1
JAK1	-0.0189173	0.116108	-0.153943	-0.274594	0.120945	1
GRIA4	-0.00142542	0.00875154	-0.0116024	-0.27452	0.174734	1
TRIT1	-0.00707713	0.0434706	-0.0576249	-0.274412	0.16677	1
SRRM3	-0.0176864	0.108638	-0.144011	-0.27441	0.189614	1
PPIL6	-0.00410441	0.025254	-0.0334628	-0.27401	0.271143	1
CWC27	-0.016925	0.104232	-0.138082	-0.273797	0.175333	1
FOXN3	-0.0270526	0.166799	-0.220905	-0.273519	0.161866	1
HYDIN	-0.00190899	0.0118205	-0.0156385	-0.272519	0.41445	1
ARHGEF2	-0.0189718	0.117735	-0.155679	-0.271998	0.174889	1
FBXO38	-0.00896014	0.0556436	-0.0735639	-0.271835	0.3944	1
SIK3	-0.00238866	0.0148783	-0.0196557	-0.271135	0.591777	1
ARID2	-0.00854507	0.0532705	-0.0703607	-0.270935	0.287661	1
LINC02822	-0.0233817	0.145794	-0.192557	-0.270886	0.0403468	1
LYPLA1	-0.00394121	0.024669	-0.0325514	-0.269995	0.185845	1
DPP10	-0.0487248	0.305397	-0.402847	-0.269678	0.865202	1
GOLGA8B	-0.093951	0.59104	-0.778942	-0.268822	0.852471	1
CAVIN2-AS1	-0.0443184	0.278925	-0.367562	-0.268721	0.719014	1
FRG1-DT	-0.00161824	0.0101939	-0.0134304	-0.268511	0.661576	1
RAD9A	-0.0066662	0.0420998	-0.0554322	-0.267923	0.298921	1
AL139294.1	-0.0367588	0.23226	-0.305777	-0.26781	0.936675	1
PLEKHH2	-0.0437441	0.276581	-0.364069	-0.267656	0.0952251	1
GCLM	-0.00418087	0.026457	-0.0348187	-0.267458	0.905709	1
FDFT1	-0.000900702	0.00570155	-0.00750295	-0.267385	0.942577	1
IDS	-0.0387871	0.246798	-0.324372	-0.266195	0.38577	1
AC130650.1	-0.0187629	0.120018	-0.157544	-0.264983	0.957818	1
PRRC2C	-2.73633e-05	0.000175212	-0.000229938	-0.264746	0.119031	1
KCNQ2	-0.00287106	0.0184051	-0.0241473	-0.264482	0.531563	1
NEK11	-0.0375149	0.240948	-0.315978	-0.264049	0.788505	1
DNAAF5	-0.00683626	0.0439587	-0.0576313	-0.263782	0.944772	1
GPC6	-0.0003074	0.0019826	-0.0025974	-0.263098	0.671208	1
ZFYVE26	-0.0136198	0.0878858	-0.115126	-0.262984	0.443444	1
MED21	-0.0419248	0.27145	-0.355299	-0.262214	0.946312	1
RNF14	-0.0276215	0.178848	-0.234091	-0.262204	0.954678	1
UBA3	-0.012174	0.0792952	-0.103643	-0.260859	0.952614	1
PPP4R1	-0.0136486	0.0890483	-0.116345	-0.260483	0.341309	1
LASP1	-0.00958793	0.062578	-0.0817539	-0.2604	0.119057	1
CHURC1	-0.0141326	0.0925496	-0.120815	-0.259644	0.802086	1
RAD51C	-0.00535528	0.0352474	-0.0459579	-0.258509	0.869036	1
PEX6	-0.0134237	0.0885072	-0.115355	-0.258115	0.311128	1
SPCS2	-0.0119352	0.0787497	-0.10262	-0.257955	0.16754	1
CSDE1	-0.0131231	0.0870962	-0.113343	-0.256646	0.724697	1
RBM41	-0.000507014	0.00337228	-0.00438631	-0.256162	0.0740118	1
KCND3	-0.0296338	0.197503	-0.256771	-0.25571	0.889627	1
DCX	-0.00405054	0.027046	-0.0351471	-0.255299	0.846206	1
METTL2B	-0.00178875	0.0119534	-0.0155309	-0.25512	0.874731	1
ALG1L9P	-0.00149931	0.010039	-0.0130376	-0.254682	0.0130316	1
LINC01138	-0.00568547	0.0383078	-0.0496788	-0.253296	0.575302	1
AC107398.3	-0.0113013	0.0762621	-0.0988647	-0.252961	0.81532	1
SLC25A23	-0.0155466	0.105029	-0.136122	-0.25271	0.90439	1
RBX1	-0.0157949	0.107057	-0.138647	-0.251989	0.956898	1
CHD9	-0.0352864	0.239827	-0.3104	-0.251387	0.606664	1
TMCO1	-0.0166498	0.113384	-0.146683	-0.250959	0.720748	1
TAX1BP1	-0.0161987	0.110494	-0.142892	-0.250597	0.951983	1
SLC9A9	-0.0196852	0.134602	-0.173972	-0.250069	0.0182127	1
MIR137HG	-0.101801	0.696479	-0.900081	-0.249945	0.220558	1
ABR	-0.0073626	0.0504571	-0.0651823	-0.249577	0.801384	1
MMD	-0.0153262	0.105261	-0.135913	-0.249105	0.360303	1
SPATS2L	-0.0290183	0.199467	-0.257503	-0.248921	0.540019	1
CEP70	-0.0230773	0.158798	-0.204953	-0.24869	0.932189	1
ZKSCAN7-AS1	-0.0212912	0.146846	-0.189428	-0.248191	0.95462	1
ZNF273	-0.000675939	0.00466275	-0.00601463	-0.248154	0.768946	1
ABCB1	-0.0382418	0.264612	-0.341095	-0.247488	0.671418	1
NBN	-0.00626739	0.0433676	-0.0559023	-0.247484	0.73148	1
GPHN	-0.0909842	0.629748	-0.811716	-0.247423	0.0895726	1
TMEM170B	-0.0130665	0.0909112	-0.117044	-0.246302	0.874215	1
PEA15	-0.0172195	0.120012	-0.154451	-0.245932	0.114012	1
SLC43A2	-0.00431337	0.0300868	-0.0387135	-0.245756	0.194638	1
PTPRG	-0.0260626	0.18248	-0.234605	-0.244946	0.435553	1
PRKG1	-0.0891358	0.626479	-0.804751	-0.24413	0.1054	1
ELOA-AS1	-0.0143733	0.101093	-0.12984	-0.243977	0.741035	1
STX16	-0.0178038	0.125277	-0.160885	-0.243882	0.780289	1
MIPOL1	-0.0351633	0.24764	-0.317967	-0.243699	0.617483	1
RAB11FIP4	-0.00549106	0.0387166	-0.0496987	-0.243448	0.892537	1
ZNF25	-0.0138806	0.097994	-0.125755	-0.243179	0.681437	1
PGP	-0.0172771	0.122031	-0.156585	-0.243076	0.852939	1
KIAA1217	-0.000123098	0.000872124	-0.00111832	-0.242427	0.710904	1
SLC4A7	-0.018562	0.132405	-0.169529	-0.240986	0.969831	1
ORC5	-0.00221055	0.0157925	-0.0202136	-0.24066	0.505948	1
GAS2	-0.0015588	0.0111487	-0.0142663	-0.240424	0.201875	1
DNMT3A	-0.00615006	0.044052	-0.0563522	-0.240107	0.669179	1
ARF3	-0.0138583	0.0998321	-0.127549	-0.23891	0.93274	1
AC105450.1	-0.000713147	0.0051444	-0.00657069	-0.238622	0.00603529	1
CXADR	-0.00914352	0.0660058	-0.0842929	-0.238471	0.00394898	1
SLC18B1	-0.0178298	0.128738	-0.164398	-0.238427	0.71047	1
LONP2	-0.014326	0.103448	-0.1321	-0.238409	0.949448	1
AL513166.1	-0.0249801	0.180992	-0.230952	-0.237703	0.900759	1
TFRC	-0.0159332	0.116236	-0.148103	-0.236276	0.679897	1
FUS	-0.0243315	0.178282	-0.226945	-0.235369	0.739676	1
NR2F1-AS1	-0.0268809	0.196999	-0.250761	-0.235329	0.241917	1
AC009501.2	-0.0225367	0.165666	-0.21074	-0.2347	0.671657	1
BRCC3	-0.00549861	0.0404848	-0.0514821	-0.234368	0.412093	1
EIF4G3	-0.0126525	0.0935371	-0.118842	-0.233529	0.483434	1
OCRL	-0.00521422	0.0385688	-0.0489972	-0.233416	0.383345	1
ABI1	-0.0116979	0.0865593	-0.109955	-0.23334	0.149079	1
NUDCD3	-0.0176193	0.130584	-0.165822	-0.233013	0.890676	1
GIPC2	-0.0265249	0.196945	-0.249994	-0.23264	0.530059	1
CBL	-0.00461125	0.0342544	-0.043477	-0.232542	0.127303	1
DUBR	-0.00622366	0.0464002	-0.0588475	-0.231799	0.770021	1
BASP1-AS1	-0.00725224	0.0542657	-0.0687702	-0.231056	0.112913	1
CHST11	-0.00185512	0.0138841	-0.0175944	-0.231013	0.112672	1
RAC1	-0.016134	0.120787	-0.153055	-0.230952	0.701245	1
SH3YL1	-0.00540229	0.0406036	-0.0514082	-0.230151	0.556077	1
FILIP1L	-0.0338904	0.255757	-0.323538	-0.229327	0.174461	1
ZNF81	-0.00693075	0.0523467	-0.0662082	-0.22916	0.939272	1
AL445250.1	-0.0236455	0.178699	-0.22599	-0.229036	0.251086	1
AL157944.1	-0.0546541	0.413718	-0.523026	-0.228707	0.0243139	1
UBQLN1	-0.0238809	0.180789	-0.228551	-0.228689	0.63723	1
HIBCH	-0.00704561	0.0534944	-0.0675856	-0.228099	0.0891852	1
PAG1	-0.000702709	0.00533975	-0.00674517	-0.227934	0.617599	1
N4BP1	-0.0060712	0.0463966	-0.058539	-0.226793	0.523285	1
LRRC37A2	-0.00247723	0.0189383	-0.0238928	-0.226718	0.129564	1
SYNPO2	-0.0327602	0.250558	-0.316078	-0.226632	0.745028	1
CLDN12	-0.0228707	0.174986	-0.220727	-0.226557	0.940468	1
IMMP1L	-0.00812513	0.0622888	-0.078539	-0.226162	0.331577	1
COPS4	-0.0120671	0.0927669	-0.116901	-0.225605	0.859588	1
JADE2	-0.0162371	0.125315	-0.15779	-0.224822	0.495185	1
SPIDR	-0.00237886	0.0183619	-0.0231196	-0.224798	0.242948	1
STRADA	-0.0235691	0.181959	-0.229097	-0.224761	0.780995	1
JKAMP	-0.0110794	0.0855785	-0.107737	-0.224661	0.201007	1
TRNAU1AP	-0.00311741	0.0241688	-0.0304036	-0.223923	0.00391105	1
ANKRD30BL	-0.0179242	0.139195	-0.175043	-0.223594	0.165945	1
PLA2G12A	-0.010467	0.0813846	-0.102319	-0.223349	0.439039	1
TAB2	-0.0163214	0.126989	-0.159632	-0.223218	0.676119	1
BRI3	-0.027968	0.217708	-0.273644	-0.223125	0.241369	1
THRB	-0.0264887	0.206623	-0.2596	-0.222713	0.526744	1
PIK3C3	-0.0121372	0.0946891	-0.118963	-0.222683	0.544854	1
AL357873.1	-0.0502611	0.392179	-0.492702	-0.222651	0.706663	1
INPP1	-0.0124373	0.0973358	-0.12221	-0.222064	0.928142	1
ZNF33A	-0.0104818	0.0822178	-0.103181	-0.221618	0.00580344	1
NBDY	-0.0127931	0.101019	-0.126605	-0.220312	0.00120534	1
RFLNA	-0.00109074	0.00861677	-0.0107983	-0.220223	0.00105867	1
PIK3CB	-0.00732149	0.0582891	-0.0729321	-0.218713	0.926478	1
SV2A	-0.012488	0.0996953	-0.124671	-0.21818	0.462417	1
SLIT3	-0.0875345	0.699887	-0.874956	-0.217882	0.1009	1
MINDY2	-0.00303458	0.0242898	-0.030359	-0.217669	0.583916	1
HMGCLL1	-0.0171466	0.13765	-0.171943	-0.217102	0.335436	1
ECHDC1	-0.0078919	0.0633831	-0.0791669	-0.217017	0.490479	1
FBXW2	-0.00781276	0.0628062	-0.0784317	-0.216836	0.971424	1
SMAP2	-0.0190741	0.15392	-0.192069	-0.216103	0.968892	1
ZNF91	-0.000750994	0.00607379	-0.00757578	-0.215673	0.964833	1
SYT14	-0.016942	0.137145	-0.171029	-0.2155	0.541026	1
ATP6V1G1	-0.0154106	0.125026	-0.155848	-0.215073	0.480961	1
CACNA1A	-0.164254	1.33521	-1.66372	-0.214698	0.334314	1
PJA2	-0.0708603	0.577126	-0.718846	-0.214331	0.695308	1
SLC44A1	-0.0189878	0.154647	-0.192622	-0.214331	0.364913	1
CAST	-0.0110856	0.0911305	-0.113302	-0.212564	0.178149	1
SNX10	-0.012209	0.10095	-0.125368	-0.211465	0.226842	1
KIZ	-0.0018941	0.0156792	-0.0194674	-0.21125	0.756212	1
DYNC1LI2	-0.0154458	0.128007	-0.158898	-0.211032	0.956986	1
DACH1	-0.0187693	0.156681	-0.19422	-0.209672	0.493611	1
RASAL2	-0.0243225	0.203526	-0.252171	-0.209223	0.731493	1
SORBS2	-0.000394236	0.0032996	-0.00408807	-0.209183	0.312926	1
SYBU	-0.0136906	0.114733	-0.142114	-0.208941	0.313511	1
KLHL2	-0.0153615	0.128832	-0.159556	-0.208803	0.969894	1
CERS4	-0.0038065	0.0319712	-0.0395842	-0.208526	0.418138	1
CIRBP	-0.02252	0.18962	-0.23466	-0.208062	0.383555	1
RTN1	-0.0187319	0.158134	-0.195598	-0.20758	0.811344	1
XYLT1	-0.00241226	0.0204321	-0.0252566	-0.206963	0.560687	1
EML5	-0.0137119	0.116692	-0.144116	-0.206088	0.284657	1
DNAJA1	-0.0137218	0.116929	-0.144373	-0.205847	0.379476	1
SECISBP2	-0.0162706	0.138711	-0.171253	-0.205764	0.972794	1
EPC2	-0.000747922	0.00638372	-0.00787956	-0.205549	0.134815	1
GPSM2	-0.0183872	0.157192	-0.193966	-0.205254	0.654345	1
CAB39	-0.0126077	0.108315	-0.13353	-0.204351	0.135237	1
SNX2	-0.0140568	0.121067	-0.149181	-0.203893	0.967241	1
ELAPOR1	-0.00479622	0.0415415	-0.0511339	-0.202868	0.192238	1
LINC01184	-0.0366797	0.317954	-0.391313	-0.202719	0.702636	1
ACOT7	-0.000752099	0.00655861	-0.00806281	-0.201634	0.476397	1
SUSD4	-0.00394526	0.0344541	-0.0423446	-0.201373	0.733754	1
GFM2	-0.00868233	0.0759055	-0.0932702	-0.201176	0.206974	1
SRCIN1	-0.0294226	0.257508	-0.316353	-0.20098	0.434305	1
BRPF3	-0.00433278	0.0380223	-0.0466878	-0.200498	0.51927	1
POLK	-0.00299871	0.0263447	-0.0323421	-0.200296	0.297706	1
SNX13	-0.00605463	0.0533425	-0.0654517	-0.199789	0.640359	1
P2RY14	-0.0604201	0.533016	-0.653856	-0.199552	0.435692	1
LRIG2	-0.00734945	0.0651391	-0.0798381	-0.198716	0.50571	1
COBL	-0.0361271	0.320949	-0.393203	-0.198299	0.323794	1
UBE4A	-0.00626704	0.0556982	-0.0682323	-0.198227	0.110014	1
TPI1	-0.00963377	0.0860628	-0.10533	-0.19731	0.646026	1
NPDC1	-0.00503733	0.04503	-0.0551046	-0.197194	0.801304	1
EIF4H	-0.00736944	0.0661502	-0.0808891	-0.196462	0.0539503	1
SNTB2	-0.000282148	0.00253313	-0.00309742	-0.196428	0.519297	1
MPPED1	-0.00704954	0.0633914	-0.0774905	-0.196148	0.410371	1
KCNQ3	-0.0292925	0.2635	-0.322085	-0.196085	0.196159	1
P4HA1	-0.02651	0.238626	-0.291646	-0.19597	0.975201	1
SLC5A4-AS1	-9.41662e-05	0.000848312	-0.00103664	-0.195827	0.765481	1
ZNF654	-0.0111004	0.100284	-0.122485	-0.195328	0.583727	1
ELAVL3	-0.00325347	0.0294204	-0.0359274	-0.195161	0.30681	1
AC124852.1	-0.00423695	0.0384152	-0.0468891	-0.194698	0.0518819	1
TTC37	-0.0149042	0.135227	-0.165035	-0.194575	0.0605732	1
ELOC	-0.00820379	0.074767	-0.0911746	-0.193793	0.779125	1
MAP2	-0.380536	3.46967	-4.23074	-0.193713	0.476893	1
PDE1B	-0.00884515	0.0806859	-0.0983762	-0.193633	0.957781	1
DDX6	-0.0100055	0.091863	-0.111874	-0.192507	0.773393	1
UCHL5	-0.0129683	0.119276	-0.145212	-0.1922	0.707319	1
APBA2	-0.0139202	0.128294	-0.156135	-0.191845	0.510799	1
C3orf14	-0.00788026	0.0728326	-0.0885931	-0.191358	0.0879945	1
BANP	-0.00317135	0.029502	-0.0358447	-0.190239	0.320181	1
ZFYVE9	-0.00276267	0.0257007	-0.031226	-0.190235	0.067332	1
TMEM151B	-0.00794435	0.074098	-0.0899867	-0.189788	0.201848	1
PPP4R3A	-0.0045616	0.0425739	-0.0516971	-0.189678	0.666801	1
DNAH6	-0.0210885	0.199156	-0.241333	-0.187667	0.204867	1
NCOA7	-0.0182845	0.173407	-0.209976	-0.186952	0.751192	1
OGFR	-0.0334433	0.31743	-0.384317	-0.186813	0.587874	1
SZT2	-0.00320383	0.0304156	-0.0368232	-0.186779	0.948666	1
RASGEF1C	-0.00767724	0.0729617	-0.0883162	-0.186599	0.0855867	1
FSTL5	-0.0288944	0.275382	-0.333171	-0.18612	0.272194	1
HUWE1	-0.0158901	0.151854	-0.183635	-0.185663	0.632113	1
CALY	-0.0113711	0.108998	-0.13174	-0.185154	0.442843	1
XRCC6	-0.019547	0.187875	-0.226969	-0.184703	0.384768	1
CCNI	-0.0140333	0.134893	-0.162959	-0.184687	0.182411	1
TACC2	-0.00459377	0.0441848	-0.0533723	-0.184582	0.638629	1
ANKRD11	-0.00947524	0.0919326	-0.110883	-0.183133	0.815704	1
APH1B	-0.0106095	0.103971	-0.12519	-0.181482	0.975017	1
SGK1	-0.0149819	0.146821	-0.176785	-0.18148	0.293879	1
TTTY10	-3.23823e-07	3.17709e-06	-3.82473e-06	-0.18129	0.0754511	1
POLR1D	-0.00979548	0.0965403	-0.116131	-0.180549	0.479259	1
SLC22A23	-0.00230401	0.0227498	-0.0273578	-0.180243	0.0148985	1
PRKAR2B-AS1	-0.0283949	0.281083	-0.337873	-0.179829	0.563313	1
CYP4V2	-0.000897287	0.00889573	-0.0106903	-0.179582	0.954253	1
BNIP3L	-0.00478173	0.0474382	-0.0570017	-0.179472	0.825693	1
TMEM178B	-0.0208718	0.207914	-0.249658	-0.178805	0.00099488	1
RAB11FIP3	-0.00230035	0.0229359	-0.0275366	-0.178655	0.923839	1
ADAM9	-0.0106394	0.106377	-0.127655	-0.178205	0.658991	1
NSRP1	-0.00231681	0.0232163	-0.0278499	-0.177842	0.0390583	1
MTA3	-0.0142864	0.143813	-0.172386	-0.177109	0.984187	1
SMG9	-0.000713328	0.00722395	-0.00865061	-0.176143	0.519943	1
CDC42SE1	-0.0152433	0.154512	-0.184998	-0.175997	0.962529	1
CEROX1	-0.088644	0.899532	-1.07682	-0.175818	0.210857	1
ACTR1B	-0.00870175	0.0887904	-0.106194	-0.174938	0.400422	1
SSH2	-0.000219108	0.00224929	-0.00268751	-0.173977	0.360274	1
PGRMC1	-0.00712338	0.0733969	-0.0876437	-0.173392	0.789443	1
ATP6AP2	-0.00967238	0.0997077	-0.119052	-0.173318	0.551491	1
ZFAND1	-0.00948266	0.0980472	-0.117013	-0.172842	0.852212	1
BEGAIN	-0.000866229	0.00896973	-0.0107022	-0.172609	0.968354	1
TMSB10	-0.0199458	0.206633	-0.246525	-0.172536	0.280134	1
MTFR1	-0.0169741	0.176411	-0.210359	-0.172033	0.173445	1
MFSD14B	-0.00644128	0.0671937	-0.0800762	-0.17145	0.68924	1
LATS1	-0.00307013	0.0320756	-0.0382158	-0.171212	0.00475429	1
ZNF706	-0.0418093	0.437591	-0.52121	-0.170932	0.975277	1
SUB1	-0.0126886	0.132922	-0.158299	-0.170792	0.759196	1
SMG1	-0.00711391	0.0746704	-0.0888982	-0.170485	0.15989	1
TTC19	-0.016593	0.174285	-0.207471	-0.17038	0.893836	1
ATG5	-0.0171821	0.180676	-0.21504	-0.170205	0.837793	1
SLC25A40	-0.00582166	0.0612461	-0.0728894	-0.17013	0.578294	1
ORMDL1	-0.0117455	0.124306	-0.147797	-0.169206	0.980111	1
ZNF431	-0.00056518	0.00599742	-0.00712778	-0.168795	0.758469	1
C1QTNF7-AS1	-0.0126762	0.134621	-0.159974	-0.168672	0.197064	1
PDSS2	-0.00917467	0.0981391	-0.116488	-0.167565	0.985512	1
CLTA	-0.00763615	0.0817358	-0.0970081	-0.167464	0.98224	1
KHDC1	-0.0170598	0.182657	-0.216776	-0.16742	0.947327	1
SNTG2	-0.000455735	0.00489234	-0.00580381	-0.167018	0.107285	1
ANKFY1	-0.00427365	0.0460102	-0.0545575	-0.166578	0.50946	1
KCNIP2	-0.000776439	0.00841488	-0.00996775	-0.165569	0.862613	1
PDIA3	-0.00505992	0.0548975	-0.0650173	-0.165405	0.881945	1
ARHGAP35	-0.0116873	0.127168	-0.150543	-0.164967	0.694925	1
BBS7	-0.00622254	0.0677284	-0.0801735	-0.164919	0.602508	1
TRA2B	-0.0126102	0.137291	-0.162512	-0.164878	0.241304	1
TMEM179	-0.000103325	0.00112982	-0.00133647	-0.164225	0.575782	1
RAP1GAP2	-0.0109466	0.11981	-0.141703	-0.164084	0.558519	1
AL157392.3	-0.00756431	0.0828577	-0.0979863	-0.163962	0.721487	1
ANAPC16	-0.017301	0.19012	-0.224722	-0.163481	0.325927	1
ZNF146	-0.00587117	0.0645573	-0.0762997	-0.16339	0.527444	1
EXOG	-0.00859473	0.0945679	-0.111757	-0.163289	0.912754	1
SLC24A2	-0.0117331	0.130204	-0.15367	-0.162019	0.0327878	1
HSPD1	-0.0191326	0.21246	-0.250725	-0.161919	0.810381	1
AC008969.1	-0.0148493	0.1654	-0.195099	-0.161465	0.328093	1
RPS20	-0.00585966	0.0653469	-0.0770662	-0.161287	0.641814	1
TFDP2	-0.000295086	0.00329749	-0.00388766	-0.160987	0.758104	1
CCDC144A	-0.0982562	1.10509	-1.3016	-0.160036	0.460162	1
PGBD1	-0.00486396	0.0547152	-0.0644431	-0.160009	0.406821	1
ZNF609	-0.0124603	0.140169	-0.16509	-0.160007	0.589771	1
PPA2	-0.00467308	0.0528193	-0.0621655	-0.159309	0.179439	1
SAT2	-0.010062	0.113829	-0.133953	-0.159182	0.980264	1
PTPRS	-0.0122806	0.138952	-0.163513	-0.159156	0.6289	1
SLC16A1-AS1	-0.00123412	0.014073	-0.0165413	-0.158019	0.0840627	1
EPS15	-0.0130288	0.148739	-0.174797	-0.157855	0.907352	1
CD2AP	-0.00149507	0.0170818	-0.020072	-0.157738	0.792955	1
SNX31	-0.00464471	0.0531743	-0.0624638	-0.157448	0.0249384	1
CSMD2	-0.00524227	0.0600471	-0.0705316	-0.157371	0.539674	1
IQCE	-0.00848946	0.0978705	-0.114849	-0.156441	0.194005	1
PTPRK-AS1	-0.0275515	0.31816	-0.373263	-0.156199	0.638442	1
UBE2E1	-0.00995718	0.116077	-0.135991	-0.154845	0.219237	1
ATP6V0C	-0.00856522	0.0998792	-0.11701	-0.154803	0.320501	1
SUGT1	-0.0145767	0.172513	-0.201667	-0.152706	0.731397	1
GABARAPL2	-0.00575901	0.0682673	-0.0797853	-0.152479	0.289361	1
MTCH1	-0.0116297	0.138501	-0.16176	-0.151826	0.486839	1
SNAP25	-0.0218799	0.260675	-0.304435	-0.151772	0.969722	1
TMEM64	-0.0120309	0.143727	-0.167788	-0.15139	0.000230414	1
LMTK3	-0.00863063	0.103356	-0.120618	-0.151051	0.265519	1
BMPR1A	-0.00505509	0.0606091	-0.0707193	-0.150886	0.280505	1
AHCTF1	-0.00710672	0.085245	-0.0994585	-0.150825	0.176508	1
PRICKLE1	-0.0149761	0.181302	-0.211254	-0.149546	0.147096	1
RAD54L2	-0.00153624	0.0186049	-0.0216774	-0.149494	0.0874333	1
CA10	-0.00996228	0.120932	-0.140856	-0.149172	0.189996	1
TEX41	-0.00237027	0.0287869	-0.0335274	-0.149104	0.0112806	1
TTC8	-0.0284238	0.345852	-0.402699	-0.148846	0.95807	1
RUBCN	-0.00385027	0.0470128	-0.0547133	-0.148367	0.0757977	1
TMEFF2	-0.0330449	0.403716	-0.469806	-0.148289	0.645626	1
SLC7A14	-0.0168006	0.205557	-0.239159	-0.148088	0.984341	1
CASTOR2	-0.00133514	0.0163791	-0.0190494	-0.147724	0.974692	1
ERGIC1	-0.00305903	0.0378309	-0.0439489	-0.146627	0.985018	1
TTTY14	-1.19174e-14	1.47439e-13	-1.71274e-13	-0.146575	0.189473	1
TEFM	-0.0095754	0.118476	-0.137626	-0.146562	0.174458	1
CCDC88A	-0.00288523	0.036183	-0.0419535	-0.144745	0.022113	1
CPT1C	-0.00762971	0.0959438	-0.111203	-0.14438	0.306405	1
AC074032.1	-0.0101253	0.127634	-0.147885	-0.144056	0.707046	1
XKR9	-0.00823175	0.103766	-0.120229	-0.144056	0.256419	1
RPS29	-0.00957457	0.121537	-0.140686	-0.143129	0.785707	1
GABRG2	-0.0187767	0.238545	-0.276099	-0.143018	0.20172	1
TRAPPC6B	-0.00754802	0.095912	-0.111008	-0.142991	0.816574	1
CNTNAP4	-0.00102257	0.0130438	-0.015089	-0.142481	0.26035	1
MAN1C1	-0.0139777	0.179091	-0.207047	-0.141896	0.679226	1
NUAK1	-0.0120686	0.154824	-0.178961	-0.141732	0.518483	1
KAT6A	-0.000546786	0.00704452	-0.00813809	-0.141172	0.252198	1
RBM25	-0.000510022	0.00662715	-0.0076472	-0.140059	0.00215315	1
C4orf50	-0.0055	0.071772	-0.082772	-0.139505	0.0760833	1
RAB14	-0.0101579	0.132822	-0.153138	-0.139244	0.526998	1
SPECC1L	-0.00269214	0.035409	-0.0407933	-0.138487	0.577252	1
LNX1-AS1	-0.0192781	0.255605	-0.294162	-0.137456	0.557988	1
DGKB	-0.0165419	0.219825	-0.252909	-0.137166	0.0124453	1
TSEN15	-0.0016254	0.0216203	-0.0248711	-0.137046	0.891551	1
FAM66A	-0.000704357	0.0093817	-0.0107904	-0.136874	0.00477697	1
CACNA1D	-0.0134051	0.178762	-0.205573	-0.136722	0.133176	1
MLXIPL	-0.000451785	0.006041	-0.00694457	-0.136379	0.51947	1
MAGI3	-0.00349174	0.0468635	-0.0538469	-0.135908	0.609666	1
SCN8A	-0.000723164	0.00975611	-0.0112024	-0.135255	0.776655	1
GALNT8	-0.00753272	0.101735	-0.116801	-0.135116	0.0255694	1
GAPDH	-0.0140647	0.190361	-0.218491	-0.134848	0.715387	1
BAALC-AS1	-0.0128428	0.17439	-0.200075	-0.134439	0.824967	1
ATG10	-0.00400494	0.0544227	-0.0624326	-0.134346	0.550318	1
TM7SF3	-0.00872102	0.119131	-0.136573	-0.133693	0.715302	1
ADCY9	-0.0224657	0.307116	-0.352047	-0.133599	0.949345	1
ADGRL2	-0.0207016	0.28311	-0.324514	-0.133551	0.079709	1
SPARCL1	-0.0214676	0.294219	-0.337154	-0.133283	0.991153	1
HNRNPA3	-0.0104089	0.142842	-0.16366	-0.133122	0.71652	1
AC015923.1	-0.0280783	0.387378	-0.443535	-0.132463	0.604522	1
OIP5-AS1	-0.0103483	0.143336	-0.164033	-0.131974	0.974	1
RAB8B	-0.00587181	0.0813411	-0.0930847	-0.131959	0.371806	1
WWP2	-0.00780523	0.108407	-0.124017	-0.131638	0.34903	1
STXBP5L	-0.105375	1.46531	-1.67606	-0.131491	0.380973	1
AL035427.1	-0.0177309	0.247249	-0.282711	-0.131149	0.913774	1
CTNNA2-AS1	-0.0157436	0.220223	-0.25171	-0.130768	0.938718	1
NISCH	-0.00766514	0.107705	-0.123035	-0.130219	0.303452	1
MFSD11	-0.000546315	0.00772499	-0.00881762	-0.129454	0.0359334	1
MFHAS1	-0.00686806	0.0973549	-0.111091	-0.129157	0.864222	1
USP9Y	-7.34806e-17	1.05382e-15	-1.20078e-15	-0.127756	0.126392	1
SMIM13	-0.00957316	0.137833	-0.156979	-0.127288	0.580221	1
SPTBN4	-0.0227173	0.327602	-0.373037	-0.127098	0.282129	1
RCL1	-0.00616946	0.0893315	-0.10167	-0.126616	0.975331	1
JMJD1C	-0.00571905	0.0841073	-0.0955454	-0.124787	0.0128711	1
SEPTIN7	-0.0113985	0.169094	-0.191891	-0.123777	0.990731	1
HECW1	-0.0341155	0.511269	-0.5795	-0.122602	0.292068	1
SRP54	-0.00839535	0.126351	-0.143142	-0.122115	0.128484	1
PKP4	-0.019385	0.29399	-0.33276	-0.121241	0.564353	1
AL160254.1	-0.0258902	0.393058	-0.444838	-0.121122	0.778142	1
JPH1	-0.000866395	0.0132119	-0.0149447	-0.120618	0.614928	1
AP001442.1	-0.0118102	0.180166	-0.203786	-0.120575	0.756636	1
APP	-0.0164387	0.25097	-0.283848	-0.120487	0.908846	1
DIS3	-0.00474397	0.0725384	-0.0820263	-0.120312	0.0296307	1
PIN1	-0.006555	0.102044	-0.115154	-0.118303	0.17468	1
SARAF	-0.00895898	0.139718	-0.157636	-0.118103	0.544933	1
QKI	-0.00503733	0.0785784	-0.0886531	-0.118076	0.192425	1
MBTD1	-0.0022798	0.0355921	-0.0401517	-0.117985	0.360614	1
SUSD6	-0.00715177	0.111698	-0.126001	-0.117941	0.172787	1
KAZN-AS1	-0.0217445	0.341914	-0.385403	-0.117194	0.699099	1
SHANK3	-0.00672514	0.105785	-0.119235	-0.117154	0.41556	1
ZNRF1	-0.000981384	0.0155231	-0.0174859	-0.116542	0.0434705	1
EXTL3	-0.00347888	0.0552759	-0.0622337	-0.11605	0.374205	1
PDK3	-0.00526703	0.0839358	-0.0944698	-0.115727	0.832259	1
RACK1	-0.00566732	0.0904467	-0.101781	-0.115568	0.835245	1
DUSP11	-0.00634188	0.101613	-0.114296	-0.11514	0.987891	1
LARP1	-0.00760226	0.122257	-0.137462	-0.114741	0.0203977	1
MIR100HG	-0.00799205	0.129522	-0.145506	-0.11391	0.981778	1
ATAD5	-0.0131682	0.214719	-0.241055	-0.113254	0.554352	1
PTOV1	-0.00022425	0.00366858	-0.00411708	-0.112905	0.586744	1
PNISR	-0.0212938	0.350116	-0.392704	-0.112369	0.709948	1
AGBL4	-0.00450251	0.0743914	-0.0833965	-0.111856	0.0372858	1
AC007563.2	-0.02705	0.448341	-0.502441	-0.111523	0.000569744	1
UTY	-4.45695e-10	7.40726e-09	-8.29865e-09	-0.111238	0.536014	1
USP54	-0.00333278	0.0554038	-0.0620694	-0.111211	0.286022	1
FER	-0.0235265	0.39339	-0.440443	-0.1106	0.0880551	1
CHST9	-0.0197	0.33153	-0.37093	-0.109931	0.982658	1
KCNJ6	-0.0238674	0.414648	-0.462382	-0.106676	0.624276	1
KCNMB4	-0.0107067	0.186652	-0.208066	-0.106328	0.122807	1
CA3	-0.00100732	0.0175792	-0.0195939	-0.106222	0.570467	1
OLFM3	-0.0162086	0.284356	-0.316774	-0.105695	0.935576	1
AC009899.1	-0.00524081	0.0922667	-0.102748	-0.105344	0.090849	1
ZCCHC17	-0.0058651	0.103752	-0.115482	-0.104868	0.868152	1
LINC02253	-0.0205839	0.36416	-0.405328	-0.104859	0.92752	1
CORO6	-0.00544195	0.0967646	-0.107649	-0.104358	0.909298	1
SCOC	-0.00682518	0.121957	-0.135607	-0.103874	0.0195391	1
RNF13	-0.00650762	0.117467	-0.130482	-0.102882	0.947572	1
SNRK	-0.00633526	0.114377	-0.127047	-0.102864	0.932564	1
FUBP1	-0.00354906	0.0642334	-0.0713315	-0.102623	0.0407275	1
CRLF3	-0.0116358	0.211097	-0.234369	-0.102391	0.911928	1
MARCHF7	-0.00625095	0.113846	-0.126348	-0.102014	0.499333	1
LUC7L	-0.00504024	0.0920879	-0.102168	-0.101708	0.713537	1
MAPK1	-0.0109039	0.199336	-0.221143	-0.101652	0.184585	1
ARL8B	-0.00579695	0.106405	-0.117999	-0.101262	0.990042	1
ZNF804A	-0.019699	0.361876	-0.401274	-0.101184	0.985546	1
SP3	-0.00900297	0.165651	-0.183657	-0.101031	0.150102	1
AC011754.2	-0.00659725	0.121632	-0.134826	-0.100838	0.519193	1
USP47	-0.00353655	0.0653746	-0.0724477	-0.100586	0.928442	1
SERP2	-0.0044226	0.0820675	-0.0909127	-0.100221	0.295638	1
HAGH	-0.00561862	0.104749	-0.115986	-0.0997783	0.174675	1
CELF2-AS2	-0.014392	0.268605	-0.297389	-0.0996748	0.992638	1
AP001347.1	-0.000366035	0.00696947	-0.00770154	-0.0978004	0.81102	1
ABHD5	-0.00345691	0.0664341	-0.0733479	-0.0969426	0.743039	1
PDE8B	-0.0139654	0.270053	-0.297984	-0.096373	0.8088	1
CTNNA3	-0.0250641	0.486736	-0.536864	-0.0959841	0.675307	1
BBS9	-0.0037954	0.0739234	-0.0815142	-0.0957149	0.200895	1
GNPTG	-0.002771	0.0539796	-0.0595216	-0.0957005	0.970437	1
MFSD8	-0.00139018	0.0275551	-0.0303355	-0.0941329	0.391586	1
AGO3	-0.000656234	0.0130742	-0.0143867	-0.0936748	0.487746	1
SMYD3	-0.00644613	0.12852	-0.141412	-0.0936102	0.024191	1
IGSF8	-0.00374964	0.0749667	-0.082466	-0.0933626	0.314854	1
Z83843.1	-0.00492305	0.09843	-0.108276	-0.0933596	0.993396	1
PCDH17	-0.000330267	0.00671339	-0.00737392	-0.0918999	0.431433	1
RNPS1	-0.00525537	0.108895	-0.119406	-0.090235	0.228651	1
SMAD3	-0.00184944	0.0383511	-0.04205	-0.0901686	0.920356	1
SUCLG1	-0.00546045	0.113426	-0.124347	-0.0900208	0.251242	1
OSBP2	-0.00431807	0.0907264	-0.0993626	-0.0890453	0.261526	1
IKZF2	-0.0119354	0.251017	-0.274888	-0.0889629	0.988293	1
LANCL1	-0.0107804	0.227096	-0.248657	-0.0888246	0.952233	1
GLG1	-0.000648214	0.0137691	-0.0150656	-0.0881213	0.00890096	1
FAM171B	-0.00753432	0.162033	-0.177101	-0.0870864	0.580608	1
CDKL3	-0.00398627	0.0859164	-0.0938889	-0.0869046	0.270222	1
CLTC	-0.00748734	0.16138	-0.176355	-0.086902	0.954172	1
LINC01122	-0.00846439	0.184056	-0.200985	-0.0861721	0.506315	1
TRPM2	-0.0075582	0.164949	-0.180066	-0.0858733	0.122997	1
GATAD2B	-0.000448662	0.00980118	-0.0106985	-0.0857927	0.205207	1
LINC01090	-0.00860988	0.189541	-0.20676	-0.0851628	0.560055	1
GPS2	-0.0076691	0.168969	-0.184307	-0.0850957	0.43478	1
AC092902.4	-0.000166002	0.0036582	-0.0039902	-0.0850786	0.952109	1
MRE11	-0.00373949	0.0830772	-0.0905562	-0.0844222	0.843766	1
AC002460.2	-0.00209272	0.0467333	-0.0509187	-0.0840054	0.903718	1
KLHL42	-0.00426286	0.0953782	-0.103904	-0.0838514	0.353217	1
PPP1R9A-AS1	-0.0355701	0.79841	-0.869551	-0.0835945	0.451072	1
DGCR2	-0.00562942	0.127135	-0.138394	-0.0831052	0.0133288	1
TFDP1	-0.00449306	0.101753	-0.110739	-0.0828851	0.832148	1
ADGRL1	-0.00745199	0.16921	-0.184114	-0.0826756	0.994366	1
ITM2B	-0.00698365	0.160327	-0.174294	-0.0818101	0.488575	1
FNDC3B	-0.00283856	0.0652309	-0.070908	-0.0817324	0.0878837	1
DAB1	-0.0160245	0.369163	-0.401212	-0.0815381	0.288996	1
HNRNPH3	-0.00452298	0.104687	-0.113733	-0.0811729	0.566769	1
NLGN4Y	-1.82171e-13	4.2321e-12	-4.59644e-12	-0.0808853	0.624761	1
NMRK1	-0.00360128	0.0843121	-0.0915147	-0.080288	0.781266	1
PRKACB	-0.0115089	0.270083	-0.293101	-0.0801054	0.340918	1
KCNK10	-0.00512958	0.121361	-0.13162	-0.0794824	0.782272	1
PKNOX2	-0.00800558	0.190252	-0.206263	-0.0791428	0.198357	1
RAB3GAP1	-0.00582482	0.138724	-0.150374	-0.0789797	0.286094	1
LINC00299	-0.0164165	0.396591	-0.429424	-0.0779059	0.84354	1
MADD	-0.00440516	0.106767	-0.115577	-0.0776632	0.676581	1
UGCG	-0.00310922	0.0754793	-0.0816978	-0.0775425	0.175927	1
SLC25A27	-0.00150732	0.0367396	-0.0397542	-0.0772425	0.272906	1
VAMP4	-0.00539694	0.132166	-0.14296	-0.0768944	0.982509	1
NAP1L3	-0.00849208	0.20874	-0.225724	-0.0766193	0.209723	1
RNF217-AS1	-0.016807	0.414688	-0.448302	-0.076342	0.962368	1
CDKL1	-0.000808119	0.0199875	-0.0216038	-0.0761642	0.273729	1
AC006460.2	-0.00437481	0.108262	-0.117011	-0.076125	0.10751	1
MGST1	-0.0133997	0.333609	-0.360408	-0.075684	0.96866	1
ANKRD13D	-0.00473183	0.117934	-0.127397	-0.0756058	0.146973	1
ATXN1	-0.0138464	0.347544	-0.375236	-0.0750944	0.731808	1
KLHL29	-0.0019215	0.0485207	-0.0523637	-0.0746611	0.910948	1
MAX	-0.00655014	0.166161	-0.179261	-0.0743325	0.720445	1
GPM6A	-0.00661952	0.168552	-0.181791	-0.0740647	0.962282	1
RBM33	-0.000517619	0.0133131	-0.0143483	-0.0733525	0.722841	1
SEPTIN6	-0.00612667	0.158688	-0.170942	-0.0728577	0.0270456	1
PTPN1	-0.00396803	0.102916	-0.110852	-0.0727627	0.917819	1
GRAMD4	-0.00620208	0.161645	-0.174049	-0.0724224	0.000580272	1
RPL10	-0.00706501	0.184265	-0.198395	-0.0723732	0.682173	1
RABEP1	-0.00305032	0.0796974	-0.0857981	-0.0722498	0.0798002	1
AL355347.1	-0.00858649	0.224409	-0.241582	-0.0722297	0.189015	1
LINC02232	-0.000401244	0.0105619	-0.0113644	-0.0717336	0.822093	1
PIP4K2B	-0.0038266	0.101185	-0.108838	-0.0714206	0.742256	1
LRRTM4-AS1	-0.0131713	0.353688	-0.38003	-0.0703683	0.960894	1
GOLGA8A	-0.00475317	0.128044	-0.13755	-0.0701524	0.0909149	1
SETBP1	-0.0258849	0.697522	-0.749292	-0.0701312	0.0669446	1
ATP8A1	-0.00639007	0.173358	-0.186138	-0.069677	0.34285	1
ZNF638	-0.0103952	0.283016	-0.303806	-0.069439	0.807996	1
ZER1	-0.00647657	0.176349	-0.189302	-0.0694315	0.951641	1
ACTL6B	-0.00232546	0.0637999	-0.0684509	-0.068927	0.320622	1
ARMH4	-0.0050021	0.139271	-0.149276	-0.0679538	0.686867	1
PPP1CB	-0.00356527	0.0995359	-0.106666	-0.0677761	0.135867	1
FBXO9	-0.00319086	0.0894468	-0.0958285	-0.0675101	0.939375	1
MTFMT	-0.00197842	0.0554624	-0.0594193	-0.0675066	0.562165	1
AUH	-0.00301721	0.0850848	-0.0911192	-0.0671225	0.458306	1
SLC6A17	-0.00314963	0.0900986	-0.0963979	-0.0662014	0.68865	1
ANGPT2	-0.0062536	0.179946	-0.192453	-0.0658262	0.748782	1
PTMA	-0.00445163	0.128688	-0.137591	-0.0655332	0.764805	1
ITSN2	-0.00111608	0.0324825	-0.0347147	-0.0651065	0.346268	1
PRKD1	-0.00502632	0.148071	-0.158123	-0.0643474	0.991319	1
GPX4	-0.0045384	0.13934	-0.148416	-0.0618239	0.323124	1
CNOT7	-0.00696906	0.215552	-0.22949	-0.0613835	0.972195	1
WASHC2A	-0.00110832	0.0342994	-0.0365161	-0.0613503	0.431998	1
XPOT	-0.00282212	0.0881172	-0.0937614	-0.0608236	0.511634	1
ATP8B4	-0.000491753	0.0155014	-0.0164849	-0.0602646	0.103742	1
CELF2-DT	-0.00771203	0.243981	-0.259405	-0.0600545	0.00520962	1
COL26A1	-0.00087034	0.0278194	-0.02956	-0.0594581	0.172746	1
DDX46	-0.00255812	0.0824513	-0.0875676	-0.0589796	0.77402	1
PDE1A	-0.00164103	0.0530957	-0.0563777	-0.0587605	0.935102	1
ERGIC2	-0.00304387	0.0989418	-0.10503	-0.0584971	0.211178	1
TTC3	-0.0118446	0.390346	-0.414035	-0.0577215	0.176052	1
MRPL41	-0.00647132	0.2158	-0.228742	-0.0570634	0.983919	1
USP22	-0.00302228	0.103082	-0.109127	-0.0558275	0.992597	1
ARMCX5-GPRASP2	-0.0057414	0.196577	-0.20806	-0.0556199	0.819854	1
PEBP1	-0.00650643	0.223252	-0.236265	-0.0555033	0.423746	1
WWC3	-0.00126268	0.0434798	-0.0460051	-0.0553121	0.990564	1
FGF12	-0.00527316	0.182115	-0.192661	-0.055154	0.614851	1
ZFP64	-0.00153473	0.0533045	-0.056374	-0.0548515	0.970501	1
RORB	-0.0105256	0.367721	-0.388773	-0.0545404	0.985179	1
PPP1R12A	-0.00646956	0.226416	-0.239355	-0.0544478	0.833695	1
AC084816.1	-0.00535919	0.188992	-0.199711	-0.0540454	0.110294	1
NDUFV1	-0.0075744	0.268308	-0.283456	-0.0538113	0.174715	1
PCYOX1	-0.00410658	0.146293	-0.154506	-0.0535158	0.130043	1
PPP2R2C	-0.0118626	0.423983	-0.447708	-0.0533452	0.478465	1
SLC38A1	-0.000318217	0.0113822	-0.0120186	-0.0533055	0.0829602	1
C12orf40	-0.0192871	0.691688	-0.730262	-0.0531693	0.782561	1
NRXN2	-0.00124304	0.0445795	-0.0470655	-0.0531683	0.864969	1
SBNO1	-0.00320558	0.117172	-0.123583	-0.0521924	0.823166	1
UBE2N	-0.00225311	0.0826497	-0.087156	-0.0520127	0.998563	1
STX7	-0.00233459	0.0860521	-0.0907213	-0.0517692	0.938354	1
ASCC3	-0.00175265	0.0647208	-0.0682261	-0.0516768	0.000992223	1
NFE2L1	-0.00341609	0.126362	-0.133194	-0.0515914	0.911465	1
B3GAT1	-0.00454434	0.168493	-0.177581	-0.0514731	0.296916	1
KLHL18	-0.00038075	0.0142217	-0.0149832	-0.0511048	0.27621	1
CPEB2	-0.00108974	0.0412117	-0.0433912	-0.0504914	0.803668	1
MAP2K1	-0.0035189	0.134008	-0.141046	-0.0501494	0.970203	1
TMEM184C	-0.00594034	0.227195	-0.239075	-0.0499404	0.809061	1
AC034268.2	-0.0133773	0.521429	-0.548184	-0.0490252	0.000865849	1
C11orf87	-0.0053721	0.213981	-0.224725	-0.0480008	0.491092	1
AC020704.1	-1.96032e-05	0.000806308	-0.000845515	-0.0465202	0.706375	1
RPL37A	-0.0131617	0.542709	-0.569032	-0.0464072	0.356084	1
DNAJC21	-0.00269923	0.111711	-0.117109	-0.0462407	0.176942	1
LINC01414	-0.00360338	0.150412	-0.157619	-0.0458558	0.955756	1
AC091885.2	-0.00999508	0.420495	-0.440485	-0.0455063	0.8613	1
LARGE1	-0.00932911	0.394363	-0.413022	-0.0452937	0.171683	1
PHF14	-0.00285355	0.120809	-0.126517	-0.0452267	0.707642	1
MPP5	-0.00244776	0.105971	-0.110867	-0.0442499	0.124121	1
AC005162.2	-8.21144e-05	0.00359387	-0.0037581	-0.0437818	0.786529	1
RAD51B	-0.00264469	0.115814	-0.121103	-0.0437579	0.113795	1
ADCY3	-0.00149047	0.0664336	-0.0694146	-0.0430078	0.254595	1
CCDC34	-0.006766	0.301929	-0.315461	-0.0429586	0.552576	1
MTMR2	-0.00162496	0.0745231	-0.077773	-0.0418247	0.718573	1
CALCOCO1	-0.00198221	0.0940104	-0.0979748	-0.0404724	0.922036	1
FSTL4	-0.00878917	0.416948	-0.434526	-0.0404627	0.876377	1
AC096576.6	-0.00146431	0.0698008	-0.0727294	-0.040272	0.346876	1
LPGAT1	-0.00332594	0.161359	-0.168011	-0.0395829	0.997417	1
ST6GALNAC5	-0.00656962	0.320442	-0.333581	-0.0393754	0.260727	1
PPP1R14C	-0.00182835	0.0913134	-0.0949701	-0.0384737	0.215418	1
TTC28	-0.000696425	0.0353095	-0.0367023	-0.0379096	0.348258	1
URI1	-0.00258647	0.131779	-0.136952	-0.0377284	0.0895185	1
MLLT6	-0.00143941	0.0735864	-0.0764652	-0.0376031	0.0242668	1
SFMBT2	-0.000388695	0.0199813	-0.0207587	-0.0373995	0.34776	1
BRINP2	-0.00232338	0.119981	-0.124628	-0.0372328	0.220185	1
FAM163B	-0.00127725	0.066137	-0.0686915	-0.037134	0.991663	1
SYNGR1	-0.00192048	0.0999874	-0.103828	-0.036936	0.00175583	1
MAML3	-0.00235679	0.122935	-0.127649	-0.0368677	0.025228	1
NRP1	-8.97577e-05	0.00470685	-0.00488636	-0.0366764	0.183942	1
KIAA1586	-0.00211949	0.124032	-0.128271	-0.0329296	0.0512997	1
SNED1	-0.00343975	0.20181	-0.20869	-0.0328468	0.885662	1
SUMF1	-0.00513812	0.306636	-0.316912	-0.0323007	0.994814	1
AKAP7	-0.00116758	0.0700239	-0.0723591	-0.0321445	0.941409	1
PRKAR1A	-0.00212742	0.136859	-0.141114	-0.0300004	0.430159	1
KCNMA1	-0.00283949	0.18912	-0.194799	-0.028992	0.717641	1
ATP5IF1	-0.00203944	0.136119	-0.140198	-0.0289322	0.481031	1
CHST15	-0.00234488	0.158003	-0.162693	-0.0286619	0.686371	1
LRRC7	-0.000109137	0.00745771	-0.00767599	-0.0282687	0.129961	1
EPHA4	-0.00319018	0.218316	-0.224696	-0.0282279	0.586427	1
ZNF410	-0.000515879	0.0357089	-0.0367407	-0.0279119	0.169046	1
GRIK3	-0.00302326	0.209637	-0.215684	-0.0278636	0.656504	1
SAE1	-0.000268543	0.0189273	-0.0194644	-0.0274192	0.275088	1
FAM66D	-0.00151941	0.111688	-0.114727	-0.0263055	0.221025	1
AC107223.1	-0.000214118	0.01581	-0.0162383	-0.0261894	0.0316913	1
ARHGEF9	-0.00198434	0.154311	-0.158279	-0.024884	0.397257	1
SUDS3	-0.00272585	0.214758	-0.22021	-0.0245654	0.996984	1
GBE1	-0.00191434	0.151881	-0.15571	-0.0243963	0.664088	1
VGLL4	-0.00130044	0.106208	-0.108809	-0.0237079	0.99155	1
AK9	-0.00163375	0.134023	-0.137291	-0.0236042	0.000428079	1
STOX2	-0.00189486	0.156368	-0.160157	-0.0234665	0.51847	1
ZNF667	-0.000845065	0.0721366	-0.0738267	-0.0226947	0.652869	1
AC107068.2	-0.00482634	0.412618	-0.422271	-0.0226604	0.857356	1
IRF2	-0.000436461	0.0380808	-0.0389537	-0.0222095	0.00349062	1
STMN3	-0.000826124	0.0728397	-0.0744919	-0.02198	0.177954	1
AC005400.1	-0.00344777	0.307761	-0.314657	-0.0217137	0.397401	1
TBC1D12	-4.70514e-05	0.00420133	-0.00429543	-0.0217069	0.971523	1
ZNF589	-0.000131143	0.0118561	-0.0121184	-0.0214423	0.379476	1
RSKR	-0.000696961	0.0632879	-0.0646818	-0.0213491	0.861847	1
CHSY1	-0.000666129	0.0620763	-0.0634085	-0.0208087	0.041793	1
AC006115.2	-0.00242814	0.23553	-0.240387	-0.0199996	0.703594	1
GIT2	-0.000385915	0.0383801	-0.0391519	-0.0195114	0.62913	1
GUCY1A1	-0.00125457	0.124967	-0.127476	-0.019481	0.24304	1
ARHGAP32	-0.00346867	0.347062	-0.353999	-0.0193948	0.771426	1
AKIRIN1	-0.00107948	0.111036	-0.113195	-0.0188712	0.833516	1
AP3D1	-0.000119309	0.0123506	-0.0125892	-0.0187524	0.00617422	1
NT5DC3	-0.00097651	0.101185	-0.103138	-0.0187344	0.101531	1
AC027018.1	-0.00543178	0.565097	-0.57596	-0.01866	0.814218	1
CCBE1	-0.000396639	0.0415471	-0.0423404	-0.0185343	0.0508251	1
CCDC6	-0.00119587	0.126776	-0.129168	-0.0183154	0.953743	1
SMAD5	-0.000890262	0.095058	-0.0968385	-0.0181857	0.800185	1
WDR12	-0.00136848	0.151818	-0.154555	-0.0175092	0.762848	1
ERMP1	-0.000977827	0.10863	-0.110586	-0.0174851	0.0858233	1
GRIA3	-0.00320074	0.360064	-0.366465	-0.0172693	0.360945	1
AARS1	-0.000733177	0.0855292	-0.0869955	-0.0166585	0.0431922	1
CAPN7	-0.00135209	0.165346	-0.16805	-0.0158974	0.63946	1
AC104596.1	-0.000223052	0.0275266	-0.0279727	-0.0157542	0.908384	1
GALK2	-0.00124445	0.157142	-0.159631	-0.0153996	0.46018	1
AL354740.1	-0.000753714	0.0998234	-0.101331	-0.0146878	0.39025	1
STX8	-0.000384104	0.0513834	-0.0521516	-0.0145425	0.947155	1
PSPC1	-0.00158993	0.215331	-0.218511	-0.0143656	0.99924	1
TMEM63C	-0.00180631	0.247997	-0.251609	-0.0141724	0.461794	1
TADA2A	-0.000563296	0.0843673	-0.0854938	-0.0129993	0.378404	1
AC068931.1	-0.00354702	0.552868	-0.559962	-0.0124943	0.572525	1
NCBP1	-0.000726081	0.117269	-0.118721	-0.0120607	0.919499	1
TRPC4	-5.67071e-05	0.0096027	-0.00971611	-0.0115063	0.0838991	1
THRAP3	-0.000518961	0.0909192	-0.0919571	-0.0111239	0.0106115	1
NR6A1	-0.000827698	0.145063	-0.146718	-0.0111197	0.138926	1
ZNF785	-3.17543e-05	0.00615995	-0.00622346	-0.0100517	0.233374	1
SERBP1	-0.000434858	0.0878305	-0.0887002	-0.00965618	0.984408	1
DPH6-DT	-0.000857232	0.190909	-0.192623	-0.00876143	0.879936	1
UBAP1L	-0.000163296	0.037969	-0.0382956	-0.00839325	0.477355	1
FYN	-0.000180085	0.0433686	-0.0437288	-0.00810495	0.0296779	1
PRKCA	-0.000991883	0.263489	-0.265473	-0.00735045	0.785242	1
HERC6	-0.000384593	0.108806	-0.109575	-0.00690344	0.999975	1
FAXC	-0.000678654	0.194572	-0.195929	-0.00681246	0.353997	1
SERINC3	-0.000498759	0.149969	-0.150967	-0.00649673	0.748423	1
TMA7	-0.000591654	0.179101	-0.180285	-0.00645334	0.826493	1
MTMR3	-0.000330672	0.105834	-0.106495	-0.00610473	0.00533443	1
WDFY3	-0.000767036	0.254013	-0.255548	-0.00590062	0.820084	1
EEFSEC	-0.000139644	0.050292	-0.0505713	-0.00542708	0.360252	1
PKNOX1	-2.95248e-05	0.0108321	-0.0108912	-0.00532769	0.950401	1
ATG14	-0.000498169	0.195391	-0.196388	-0.00498441	0.999981	1
ADSS2	-0.000479909	0.191548	-0.192508	-0.00489827	0.999767	1
XRN1	-0.000201803	0.0821343	-0.0825379	-0.00480381	0.923497	1
THUMPD1	-0.000155892	0.100663	-0.100975	-0.0030306	0.945481	1
TLK2	-3.67404e-05	0.0306041	-0.0306776	-0.00235012	0.5465	1
TSPAN13	-7.12744e-05	0.104927	-0.10507	-0.00133045	0.996719	1
STARD4-AS1	-0.000129891	0.31275	-0.313009	-0.000813676	0.639169	1
ZMIZ2	-1.46889e-05	0.0683743	-0.0684037	-0.00042097	0.906613	1
LINC00159	-2.02565e-06	0.0329777	-0.0329818	-0.000120383	0.342408	1
ST6GAL1	8.29923e-06	0.0663423	-0.0663257	0.000245217	0.926955	1
MAP3K4	3.05789e-05	0.095406	-0.0953449	0.000628395	0.0277158	1
RARB	2.58174e-05	0.0779098	-0.0778581	0.0006497	0.230143	1
DDX3Y	1.85355e-15	5.09123e-12	-5.08753e-12	0.000713816	0.243186	1
HOMER2	4.44204e-05	0.0870747	-0.0869858	0.00100037	0.0481981	1
PDE5A	0.000402253	0.538514	-0.537709	0.00146513	0.728545	1
AC090709.1	0.000412887	0.528173	-0.527347	0.00153336	0.260553	1
DLG2-AS2	0.000392085	0.453935	-0.453151	0.00169438	0.509093	1
PGM3	0.000121826	0.0914609	-0.0912172	0.00261416	0.883439	1
PTGES3	0.000265859	0.197044	-0.196513	0.00264802	0.990916	1
PXK	3.63752e-05	0.0237559	-0.0236832	0.00300571	0.374904	1
SAMD12	0.000193015	0.108849	-0.108463	0.00348165	0.152905	1
ATP2B3	0.000265034	0.10177	-0.10124	0.00511755	0.0953914	1
AC093607.1	0.000265656	0.0976752	-0.0971439	0.00534523	0.136249	1
CACNA1I	0.0003801	0.137	-0.136239	0.00545297	0.205294	1
GRM3	0.000190063	0.0671226	-0.0667425	0.00556556	0.135081	1
MRAS	0.000279741	0.0847277	-0.0841682	0.00649254	0.0938603	1
CNTN4-AS2	0.000694337	0.207472	-0.206083	0.00658135	0.943484	1
NCS1	0.000448594	0.114121	-0.113224	0.00773475	0.132327	1
DNHD1	0.000727706	0.171509	-0.170054	0.00835148	0.828719	1
PABPC1	0.000436085	0.101088	-0.100216	0.00849176	0.853517	1
KIAA0408	0.000299299	0.0682616	-0.067663	0.00863146	0.816908	1
SMARCA5	0.000573983	0.120625	-0.119477	0.00937093	0.874815	1
ZFAT	0.000532352	0.104664	-0.1036	0.0100199	0.0381601	1
LIFR	0.000521059	0.101549	-0.100506	0.0101087	0.999784	1
GCNT1	0.000247381	0.0472722	-0.0467775	0.0103107	0.584958	1
NSF	0.00101833	0.192114	-0.190078	0.0104444	0.973081	1
MIOS	0.000650433	0.121464	-0.120164	0.010552	0.990324	1
BRF1	0.000280245	0.0498597	-0.0492993	0.0110786	0.829185	1
TTL	0.000922033	0.163036	-0.161192	0.0111474	0.535922	1
RTN4	0.00171181	0.288457	-0.285033	0.0117006	0.772114	1
HACL1	0.000727518	0.122473	-0.121018	0.0117122	0.262903	1
ZFP91	0.00112007	0.181666	-0.179426	0.0121592	0.858491	1
PPM1D	3.69559e-06	0.00057701	-0.000569619	0.0126339	0.228621	1
HLCS	0.000570661	0.0873263	-0.086185	0.0128922	0.964117	1
AC073167.1	0.00211919	0.322981	-0.318743	0.0129449	0.77297	1
STXBP5	0.00167933	0.240421	-0.237062	0.0137866	0.613557	1
AC006148.1	0.00159681	0.216111	-0.212917	0.0145897	0.994231	1
AL592043.1	0.00247077	0.32562	-0.320679	0.0149857	0.680669	1
AC119673.2	0.00848187	1.04164	-1.02468	0.0160906	0.996265	1
RTN4RL1	0.00283415	0.333548	-0.32788	0.0167965	0.780955	1
KDM2A	0.000567648	0.0647812	-0.0636459	0.0173261	0.0094986	1
CTDSPL	0.001429	0.163035	-0.160177	0.0173309	0.834878	1
DDX3X	0.00080146	0.0888965	-0.0872936	0.0178311	0.716572	1
MAPK10	0.00101764	0.106668	-0.104633	0.0188786	0.961454	1
SGCE	0.00180638	0.186989	-0.183376	0.0191186	0.78765	1
ANO6	0.000870808	0.0861862	-0.0844446	0.0200052	0.689677	1
KHDRBS3	0.00132475	0.126171	-0.123522	0.0207973	0.0843979	1
ALDH2	0.000813165	0.076071	-0.0744447	0.0211775	0.182545	1
PAM	0.0026454	0.247263	-0.241972	0.0211959	0.0657647	1
GRIN2A	0.00188603	0.173588	-0.169816	0.0215288	0.980988	1
TBCA	0.00144265	0.130974	-0.128089	0.021829	0.826545	1
AP001831.1	0.00347337	0.31306	-0.306113	0.0219896	0.596586	1
GLRB	0.00163713	0.139758	-0.136483	0.0232312	0.990617	1
DDX18	0.0026923	0.226186	-0.220801	0.0236105	0.692221	1
TCP10L	0.000988786	0.0829405	-0.0809629	0.0236479	0.860395	1
RASA3	0.00196465	0.160003	-0.156074	0.0243653	0.733822	1
VSTM2L	0.00158456	0.128909	-0.125739	0.024392	0.404394	1
ID2	0.00223992	0.179485	-0.175005	0.024769	0.196399	1
RNF216	0.000402945	0.0321249	-0.031319	0.0248963	0.222579	1
NEGR1	0.00433869	0.342888	-0.334211	0.0251179	0.238464	1
RMDN3	0.00120812	0.0937747	-0.0913584	0.0255802	0.701949	1
MCHR2	6.86366e-05	0.00522588	-0.0050886	0.0260847	0.00564061	1
RCAN2	0.00287561	0.213335	-0.207584	0.0267799	0.672043	1
BPTF	7.66189e-05	0.00568203	-0.00552879	0.0267902	0.00121678	1
CCDC90B	0.00120956	0.089494	-0.0870749	0.0268529	0.697104	1
AC022210.1	0.00581375	0.42902	-0.417393	0.0269248	0.541353	1
CIR1	0.000763989	0.0551601	-0.0536321	0.0275275	0.1124	1
KDM5D	4.1905e-15	2.9925e-13	-2.90869e-13	0.0278358	0.956209	1
RUFY3	0.00263984	0.179885	-0.174605	0.0291912	0.202608	1
ELMO1	0.0011924	0.08114	-0.0787552	0.0292324	0.493955	1
PRH1	0.00208533	0.13304	-0.128869	0.0312107	0.0388415	1
TRIP11	0.000162097	0.0103408	-0.0100166	0.0312125	0.391681	1
AC002463.1	0.0041612	0.263283	-0.25496	0.0314748	0.821858	1
AGAP1	0.000553373	0.0345055	-0.0333987	0.0319447	0.441218	1
PDP1	0.00230987	0.143311	-0.138691	0.032108	0.962088	1
AC068724.4	0.00381646	0.234991	-0.227358	0.032357	0.997008	1
SF3B2	0.000889231	0.0544904	-0.052712	0.0325153	0.635239	1
SEC24B	0.00270634	0.16471	-0.159297	0.0327421	0.51659	1
PCF11	0.000353865	0.0211828	-0.0204751	0.033298	0.246353	1
PKIG	0.0016495	0.0971671	-0.0938681	0.0338468	0.403788	1
SAMD8	0.00156611	0.0916897	-0.0885575	0.0340591	0.031893	1
RARS1	0.00214726	0.125482	-0.121188	0.0341229	0.99903	1
FASTKD1	0.000957737	0.0558743	-0.0539588	0.0341815	0.214659	1
AC104781.1	0.0121774	0.681202	-0.656848	0.0356748	0.675196	1
KATNAL2	0.00129503	0.0709082	-0.0683181	0.0364618	0.472798	1
AC098588.3	0.00579019	0.315842	-0.304262	0.0366022	0.521073	1
LAMB1	0.000795991	0.0433409	-0.0417489	0.0366698	0.520477	1
AC023590.1	0.0111614	0.60613	-0.583807	0.0367681	0.55808	1
TUB	0.00241604	0.130059	-0.125227	0.0370984	0.553072	1
HDAC4	0.00295443	0.156946	-0.151037	0.0376032	0.955514	1
IPCEF1	0.0068407	0.361809	-0.348128	0.037771	0.863305	1
SLC25A36	0.00276746	0.144016	-0.138481	0.0384013	0.851464	1
SIRT3	0.000522219	0.0269712	-0.0259268	0.0386983	0.206511	1
UBE2J1	0.001302	0.0672023	-0.0645983	0.0387233	0.779006	1
AC004039.1	0.00626582	0.318095	-0.305563	0.0393831	0.901232	1
C12orf76	0.00249078	0.125553	-0.120572	0.0396696	0.490725	1
DIXDC1	0.00144062	0.0725444	-0.0696632	0.0397103	0.589949	1
NECAB1	0.0259499	1.26605	-1.21415	0.0410134	0.118272	1
WDR36	0.0024467	0.118306	-0.113412	0.0413904	0.892166	1
CHRM3-AS2	0.0063886	0.307959	-0.295182	0.0415207	0.916875	1
AL355472.2	0.00120139	0.0576908	-0.055288	0.0416836	0.965242	1
DNAJB14	0.00349453	0.16582	-0.158831	0.042194	0.999033	1
ZNF83	0.00217025	0.102786	-0.0984458	0.0422758	0.741822	1
TCEAL2	0.00281114	0.129938	-0.124316	0.0433406	0.681445	1
STIM2	0.00431861	0.1975	-0.188862	0.0438155	0.755976	1
AL353586.1	0.0273795	1.22722	-1.17246	0.0447251	0.445661	1
AKAP12	0.00161482	0.0718958	-0.0686661	0.0450333	0.0804223	1
PLXNA4	0.00114256	0.0507231	-0.048438	0.0451664	0.949919	1
VTA1	0.000917588	0.0399482	-0.038113	0.0460777	0.0154615	1
PTH2R	0.00387809	0.165558	-0.157802	0.0470122	0.323668	1
FBXL13	0.00775227	0.330772	-0.315267	0.0470379	0.914633	1
NBR1	0.000990402	0.0420543	-0.0400735	0.0472715	0.568686	1
ITPKA	0.00393403	0.166222	-0.158354	0.0475116	0.779178	1
ZSCAN31	0.00217778	0.0910652	-0.0867096	0.0480199	0.96932	1
EIF1	0.00407082	0.168895	-0.160753	0.0484071	0.687092	1
CLPTM1	0.00058045	0.0240768	-0.0229159	0.0484187	0.136009	1
PRSS3	0.000307451	0.0127175	-0.0121026	0.0485569	0.0638312	1
RBM12B	0.00216892	0.0855256	-0.0811878	0.0509977	0.111001	1
ABAT	0.00409463	0.161421	-0.153231	0.0510108	0.929587	1
GNS	0.00140316	0.0533642	-0.0505578	0.0529269	0.032332	1
DEF8	0.00285047	0.107969	-0.102268	0.0531475	0.888629	1
SLC11A2	0.00325854	0.122355	-0.115838	0.0536257	0.78702	1
TENM2	0.00853278	0.318107	-0.301041	0.0540224	0.02987	1
SCN1A-AS1	0.00949907	0.351005	-0.332007	0.0545168	0.547895	1
RPLP2	0.00257498	0.0924365	-0.0872865	0.0561627	0.916544	1
FBXO27	0.000217509	0.00769873	-0.00726371	0.056984	0.766389	1
ZMIZ1	0.00340389	0.120308	-0.1135	0.057068	0.853783	1
SLC7A14-AS1	0.00414587	0.145888	-0.137596	0.0573277	0.946101	1
PPP2CA	0.00383453	0.134565	-0.126896	0.0574889	0.648796	1
SLC38A6	0.00719301	0.247065	-0.232679	0.0587732	0.931574	1
SRSF12	0.00233433	0.078744	-0.0740753	0.0598773	0.995611	1
ASXL1	0.00358982	0.119402	-0.112222	0.0607528	0.00812129	1
ZBTB7A	0.00745545	0.244294	-0.229384	0.0616976	0.547098	1
GDI2	0.00403645	0.130165	-0.122092	0.0627243	0.993253	1
AC097376.3	0.00200033	0.0630045	-0.0590038	0.0642675	0.00592008	1
INIP	0.00316426	0.098708	-0.0923795	0.064911	0.876031	1
CNOT2	0.00162464	0.0506252	-0.0473759	0.0649838	0.36043	1
MPDZ	0.00573386	0.177797	-0.166329	0.0653142	0.368354	1
KCNMA1-AS1	0.0099133	0.306411	-0.286585	0.0655307	0.888717	1
SPATS2	0.00257487	0.0795284	-0.0743786	0.0655806	0.31658	1
PFN2	0.00503043	0.154673	-0.144612	0.0658866	0.685008	1
SSB	0.00578464	0.175329	-0.16376	0.0668714	0.510088	1
SLC26A4-AS1	0.00781373	0.23664	-0.221013	0.0669268	0.15184	1
MTURN	0.00510279	0.154122	-0.143916	0.0671141	0.832881	1
CADM1	0.00954621	0.288289	-0.269197	0.0671236	0.844933	1
ARHGEF17	0.00384364	0.115712	-0.108024	0.0673418	0.409794	1
ADARB1	0.00870982	0.25462	-0.237201	0.0694193	0.131866	1
SLC12A5	0.00304855	0.0887146	-0.0826175	0.0697481	0.633686	1
CSE1L	0.00218799	0.0629316	-0.0585556	0.0705982	0.299355	1
AGGF1	0.00411158	0.118224	-0.110001	0.0706195	0.67975	1
PWWP3A	0.00515814	0.148294	-0.137977	0.0706307	0.833765	1
FBXO42	0.00336551	0.0966553	-0.0899243	0.0707074	0.817813	1
LRRC8C-DT	0.0192044	0.551334	-0.512926	0.0707343	0.374454	1
SLC10A7	0.00646362	0.185387	-0.17246	0.0708036	0.937924	1
FEZ2	0.00582948	0.166287	-0.154628	0.0712064	0.947278	1
VPS13B-DT	0.000967709	0.0273787	-0.0254433	0.0718138	0.078639	1
CHL1	0.00495262	0.140039	-0.130134	0.0718573	0.838342	1
PHF3	0.00592855	0.166976	-0.155119	0.072151	0.989345	1
DNAH9	0.00515315	0.14491	-0.134604	0.0722681	0.876702	1
ERCC3	0.000796787	0.0223934	-0.0207999	0.0723109	0.899985	1
AQP4-AS1	0.0144391	0.403072	-0.374193	0.07282	0.731198	1
AC069437.1	0.0179097	0.499238	-0.463419	0.0729279	0.829886	1
ACTR6	0.00298607	0.0823573	-0.0763852	0.0737368	0.287992	1
GALNT2	0.00469842	0.128378	-0.118981	0.0744563	0.111041	1
TUBGCP5	0.00288469	0.0785878	-0.0728185	0.074685	0.243826	1
MZT2B	0.0076802	0.20841	-0.19305	0.0749909	0.456221	1
CACNG2	0.000780721	0.0211326	-0.0195712	0.0751863	0.983352	1
AC079822.1	0.0360881	0.970672	-0.898496	0.0756822	0.659161	1
ARPC3	0.00235489	0.0629745	-0.0582647	0.0761388	0.355847	1
DMD	0.00859174	0.229569	-0.212386	0.0762045	0.00281637	1
COX16	0.00469759	0.12525	-0.115855	0.0763741	0.00353739	1
PRKAG2	0.0319784	0.85177	-0.787814	0.0764541	0.922823	1
MSRA	0.0114682	0.305416	-0.28248	0.0764665	0.12814	1
ADAR	0.00357836	0.0944318	-0.0872751	0.0771953	0.624425	1
SGPL1	0.000683317	0.0179895	-0.0166228	0.0773873	0.0114344	1
AP5M1	0.00248396	0.0650383	-0.0600703	0.0778278	0.981481	1
TSPYL1	0.00774851	0.201891	-0.186394	0.0782249	0.555792	1
INTS6	0.00660066	0.171168	-0.157966	0.0786127	0.860232	1
TRIM69	0.000408407	0.0105895	-0.00977268	0.0786226	0.225081	1
KCNJ9	0.00949557	0.245636	-0.226644	0.0788133	0.219892	1
NAP1L2	0.00415121	0.107305	-0.0990023	0.0788748	0.88092	1
CALN1	0.032449	0.834607	-0.769709	0.0792847	0.970055	1
COL19A1	0.000989892	0.0253806	-0.0234008	0.0795447	0.991316	1
CSGALNACT2	0.00326093	0.0830447	-0.0765228	0.0801079	0.301246	1
COLGALT2	0.00176696	0.044879	-0.041345	0.0803296	0.987343	1
UCK2	0.00168679	0.0427221	-0.0393485	0.080566	0.476968	1
CNST	0.00474177	0.119789	-0.110306	0.0807814	0.991489	1
DNAJB2	0.00418722	0.104697	-0.0963222	0.081652	0.303282	1
HRH2	0.00566381	0.140135	-0.128808	0.0825518	0.418137	1
MICAL3	0.00731355	0.178526	-0.163899	0.083722	0.179576	1
GRM1	0.0180695	0.439592	-0.403453	0.0840184	0.199264	1
OXR1	0.0094512	0.228157	-0.209255	0.0846984	0.708577	1
SEC11A	0.00316897	0.0763683	-0.0700303	0.0848515	0.107843	1
LRRC57	0.00495582	0.118307	-0.108395	0.0856917	0.962021	1
ARL6	0.00262219	0.0622642	-0.0570199	0.0861706	0.00688801	1
OXCT1	0.00674624	0.159994	-0.146502	0.0862811	0.381387	1
BRINP1	0.00904236	0.213559	-0.195474	0.0866567	0.926857	1
ANKRD36B	7.21117e-06	0.000169711	-0.000155289	0.0869762	0.236376	1
LRRTM2	0.00200115	0.0468242	-0.0428219	0.0875039	0.574341	1
COX7C	0.00625365	0.146226	-0.133718	0.0875669	0.781299	1
MYO9B	2.77455e-05	0.000641002	-0.000585511	0.0886744	0.974315	1
ITPR1	0.0076538	0.174854	-0.159546	0.0897199	0.949315	1
GRM8	0.00118086	0.0264704	-0.0241087	0.0915179	0.921883	1
NPIPB5	8.78408e-06	0.000194813	-0.000177245	0.0925471	0.00428549	1
AC067752.1	0.00203064	0.0447776	-0.0407163	0.0931058	0.807069	1
SSBP3	0.0150237	0.330937	-0.300889	0.093209	0.992415	1
FNIP1	0.00308941	0.067868	-0.0616892	0.0934744	0.331896	1
CHST8	0.00386715	0.084765	-0.0770307	0.0936919	0.00140795	1
GTF2I	0.00991659	0.216289	-0.196455	0.0941802	0.801209	1
WDR41	0.000392515	0.00848718	-0.00770215	0.0950398	0.977159	1
BRD1	0.0060795	0.131136	-0.118977	0.0952816	0.701441	1
ZDHHC11	2.49327e-08	5.36546e-07	-4.8668e-07	0.0955161	0.915168	1
MRPS16	0.00766477	0.163949	-0.14862	0.0961238	0.533731	1
NRF1	0.00467514	0.0992887	-0.0899384	0.0968478	0.862502	1
C1D	0.0050383	0.106334	-0.0962571	0.097486	0.125971	1
CMSS1	0.0158733	0.334014	-0.302267	0.0977905	0.849909	1
SLC30A4	0.000819858	0.0171324	-0.0154927	0.0985067	0.245711	1
TMEM196	0.0102307	0.211781	-0.191319	0.0994876	0.71595	1
PARP1	0.00532373	0.108123	-0.0974755	0.101502	0.275558	1
RBM17	0.00928329	0.188068	-0.169502	0.10177	0.577595	1
GUCY1A2	0.00833751	0.168747	-0.152072	0.101872	0.374961	1
CCND3	0.00482235	0.0974787	-0.087834	0.102007	0.836128	1
APLP2	0.00463042	0.0927881	-0.0835272	0.102946	0.508833	1
CBWD5	0.00310065	0.06204	-0.0558387	0.103109	0.211809	1
MIER1	0.00781602	0.155662	-0.14003	0.103615	0.889969	1
PLEKHA3	0.00982181	0.195362	-0.175718	0.103753	0.832438	1
MED23	0.00355071	0.0706147	-0.0635133	0.10377	0.633048	1
HDX	0.000657023	0.0130659	-0.0117518	0.103776	0.0104454	1
ITPR2	0.00687274	0.134828	-0.121083	0.105273	0.0501252	1
POMK	0.00216909	0.0425194	-0.0381813	0.105361	0.145855	1
DDX52	0.00606298	0.117452	-0.105326	0.106682	0.493333	1
DHRSX	6.98942e-05	0.00135161	-0.00121182	0.10688	0.799914	1
HMBOX1	0.00245687	0.0472701	-0.0423563	0.107454	0.655306	1
HULC	0.00112292	0.0215641	-0.0193182	0.10767	0.981956	1
SEZ6L	0.00606804	0.116183	-0.104047	0.108006	0.865539	1
BSG	0.00552247	0.105439	-0.0943942	0.108329	0.274088	1
IST1	0.00537663	0.10241	-0.0916572	0.108601	0.738292	1
RFX1	0.00278587	0.0528942	-0.0473224	0.108968	0.662705	1
PHF24	0.00578477	0.10937	-0.0978006	0.109455	0.986971	1
ZNF407	0.00659279	0.124453	-0.111268	0.109635	0.900362	1
CCT4	0.0102396	0.193135	-0.172655	0.109731	0.236996	1
DLEU2	0.0124586	0.23429	-0.209373	0.110077	0.911807	1
AC016831.6	0.0417429	0.781709	-0.698223	0.110565	0.473523	1
MEF2D	0.00512668	0.0959144	-0.085661	0.110677	0.768578	1
DLG1	0.013941	0.260328	-0.232446	0.110898	0.859977	1
B4GALNT3	0.00462271	0.0857009	-0.0764554	0.111748	0.709966	1
TPPP	0.0232547	0.429955	-0.383446	0.112069	0.948777	1
PLEKHG5	0.00425731	0.0784288	-0.0699142	0.112498	0.622941	1
RAI2	0.0107181	0.197165	-0.175728	0.112671	0.117762	1
FBXO30-DT	0.0129196	0.235828	-0.209989	0.113598	0.992553	1
ZNF516	0.0058318	0.10635	-0.0946861	0.113712	0.972308	1
PTP4A2	0.00989916	0.180397	-0.160599	0.113796	0.198135	1
SLC6A6	0.00231516	0.0421523	-0.037522	0.113905	0.947096	1
GOLGA3	0.000720977	0.0131248	-0.0116829	0.113924	0.867119	1
TASOR	0.0015478	0.0281446	-0.025049	0.11406	0.553656	1
CCND2	0.00474406	0.086251	-0.0767629	0.114078	0.820619	1
WAC	0.0113573	0.206364	-0.18365	0.11415	0.364134	1
HHIP	0.0532793	0.965342	-0.858783	0.114494	0.860247	1
PRANCR	5.32367e-05	0.000962878	-0.000856405	0.114707	0.459819	1
TMCC1	0.00987842	0.177825	-0.158068	0.115283	0.779488	1
IFT20	0.00491912	0.0879373	-0.0780991	0.116135	0.0565622	1
TAFA5	0.00227884	0.0406677	-0.03611	0.116347	0.549035	1
DCP2	0.00643838	0.114372	-0.101495	0.116914	0.59474	1
RPL9	0.00768305	0.136428	-0.121062	0.116963	0.965594	1
AGAP3	0.0124466	0.220661	-0.195768	0.117162	0.778466	1
PLEKHA5	0.0298657	0.529426	-0.469694	0.117174	0.211637	1
YWHAG	0.0129989	0.227564	-0.201566	0.11874	0.723844	1
TMEM117	0.00291857	0.0510819	-0.0452448	0.118769	0.967224	1
RNF111	0.00781325	0.13672	-0.121094	0.118796	0.814376	1
MED10	0.0175549	0.306914	-0.271805	0.118907	0.31894	1
PINK1	0.0107422	0.186622	-0.165137	0.119709	0.662043	1
SNCB	0.00363077	0.0623176	-0.055056	0.121257	0.532605	1
INKA2	0.00816188	0.139854	-0.12353	0.121473	0.434301	1
C4orf47	0.0102984	0.175386	-0.154789	0.122265	0.123793	1
ANKRD12	0.0141419	0.239367	-0.211083	0.123067	0.395887	1
PRPF39	0.00502939	0.0846951	-0.0746364	0.123735	0.0318259	1
CTNND2	0.0159564	0.268305	-0.236393	0.123931	0.911423	1
ERCC6	0.00608485	0.102137	-0.0899668	0.124163	0.283097	1
FHL2	0.00653492	0.109644	-0.0965738	0.12422	0.0513689	1
TM2D3	0.00878945	0.147052	-0.129473	0.124596	0.664091	1
PLXNA2	0.00591318	0.0984046	-0.0865783	0.125305	0.751341	1
INA	0.00806175	0.133994	-0.117871	0.12547	0.167501	1
TMEM266	0.0029535	0.048874	-0.042967	0.12606	0.671754	1
CAMTA1	0.00346391	0.057186	-0.0502582	0.126375	0.616585	1
PSMD7	0.0101161	0.166924	-0.146692	0.126443	0.591449	1
AC073365.1	0.0179293	0.295279	-0.25942	0.126702	0.327523	1
TMTC1	0.000665309	0.0109455	-0.00961487	0.126844	0.633711	1
ZBED3-AS1	0.00158084	0.0259516	-0.0227899	0.127136	0.883726	1
CTNNA1	0.00980315	0.160377	-0.140771	0.127604	0.876192	1
HSP90AB1	0.0196484	0.320985	-0.281689	0.127798	0.721841	1
PLCL1	0.0142307	0.232357	-0.203895	0.127869	0.323027	1
CDIP1	0.0107443	0.174952	-0.153463	0.128243	0.762811	1
NR3C2	0.00357702	0.0581758	-0.0510218	0.128406	0.919251	1
PANTR1	0.00349896	0.0568003	-0.0498024	0.128662	0.780618	1
MEG8	0.0243084	0.394368	-0.345751	0.128745	0.94492	1
MXRA7	0.00508556	0.0824733	-0.0723022	0.1288	0.753039	1
RPS28	0.00731851	0.11805	-0.103413	0.129538	0.954477	1
MARF1	0.00207824	0.0334242	-0.0292677	0.129946	0.870973	1
LMF1	0.000626421	0.010017	-0.00876414	0.130744	0.67324	1
FBRSL1	0.00216451	0.0345209	-0.0301919	0.131113	0.986177	1
TCERG1L	0.0120128	0.190994	-0.166968	0.131548	0.0416822	1
MOB3B	0.000692118	0.0109951	-0.0096109	0.131663	0.56999	1
SLC39A11	0.022889	0.363313	-0.317535	0.131782	0.69392	1
PCGF6	0.00136112	0.0215995	-0.0188773	0.131816	0.244864	1
PIP4K2C	0.00921142	0.146071	-0.127649	0.131916	0.50585	1
ZNF623	0.00339059	0.0536579	-0.0468767	0.132202	0.025385	1
RPS27	0.00970218	0.153466	-0.134061	0.132272	0.968159	1
PCID2	0.0083109	0.131443	-0.114822	0.132289	0.548061	1
AL117329.1	0.105533	1.65932	-1.44826	0.13312	0.0755228	1
SESTD1	0.0137115	0.215545	-0.188122	0.133149	0.990009	1
ZDHHC11B	3.39041e-06	5.30275e-05	-4.62467e-05	0.133873	0.148976	1
LAMP2	0.00508775	0.0783474	-0.0681719	0.136116	0.990698	1
AP1M1	0.01332	0.20511	-0.17847	0.136121	0.200658	1
RBFOX3	0.0370555	0.570249	-0.496138	0.136212	0.922599	1
RGS4	0.0117506	0.18075	-0.157248	0.136277	0.586663	1
AC099788.1	0.0180087	0.276827	-0.240809	0.136376	0.911305	1
ATP1B3	0.00458027	0.0698834	-0.0607228	0.137469	0.279845	1
PEG10	0.0356676	0.544115	-0.47278	0.137491	0.38324	1
AC069228.1	0.0465389	0.707984	-0.614906	0.137902	0.606192	1
PURB	0.00537397	0.0814889	-0.070741	0.13838	0.299861	1
GLCCI1	0.00716858	0.108599	-0.0942621	0.13852	0.405061	1
ATF2	0.00918767	0.138789	-0.120414	0.138945	0.947666	1
PPFIA2-AS1	0.062875	0.943274	-0.817523	0.139974	0.965112	1
PRSS51	0.141206	2.11835	-1.83594	0.13998	0.68247	1
UCHL1	0.0120781	0.181026	-0.15687	0.140118	0.0952328	1
ANKH	0.00993344	0.148747	-0.12888	0.140254	0.970734	1
IQSEC1	0.0287421	0.429209	-0.371725	0.14067	0.969189	1
FOXG1	0.0100194	0.149546	-0.129507	0.140745	0.332609	1
WDR11	0.00846429	0.126164	-0.109235	0.14095	0.977225	1
COPB1	0.00138865	0.0206809	-0.0179036	0.141078	0.828527	1
NUCKS1	0.0143534	0.21366	-0.184953	0.14115	0.917198	1
RPP38	0.0288461	0.426756	-0.369064	0.142086	0.728221	1
PPARG	0.00124293	0.0182383	-0.0157524	0.14334	0.983526	1
MARK3	0.00109308	0.015864	-0.0136779	0.145041	0.703487	1
SYNPR	0.013803	0.199789	-0.172183	0.145459	0.817827	1
ANAPC10	0.00224829	0.0325058	-0.0280092	0.145635	0.641702	1
TIMP3	0.0519233	0.74957	-0.645723	0.145873	0.718851	1
MIAT	0.0186359	0.268577	-0.231305	0.146138	0.524822	1
ZZEF1	0.00206268	0.0295569	-0.0254315	0.147041	0.367352	1
CFAP298	0.00902414	0.12884	-0.110792	0.147618	0.981443	1
POGLUT1	0.00699229	0.0997276	-0.085743	0.147782	0.564187	1
IQCJ-SCHIP1	0.150404	2.13607	-1.83526	0.148457	0.906014	1
AC073050.1	0.0238018	0.337539	-0.289936	0.148693	0.245393	1
SERPINI1	0.0099834	0.141252	-0.121285	0.149062	0.178896	1
FUT8	0.0139956	0.197758	-0.169767	0.149273	0.98241	1
CNTN4	0.0205101	0.289324	-0.248304	0.149542	0.348131	1
IFRD1	0.0113639	0.15962	-0.136893	0.150231	0.589399	1
CACUL1	0.00183588	0.025752	-0.0220803	0.150453	0.00695033	1
KCNQ1OT1	0.00397467	0.0557191	-0.0477698	0.150552	0.0148294	1
SLC30A5	0.00931304	0.130531	-0.111905	0.150582	0.941561	1
HSP90AA1	0.0223389	0.312578	-0.267901	0.150853	0.981392	1
NOL4L	0.0145687	0.203691	-0.174554	0.150982	0.7943	1
RBM39	0.0155485	0.216188	-0.185091	0.151887	0.796763	1
LINGO1	0.0286233	0.393891	-0.336644	0.153588	0.946478	1
COPA	0.0103382	0.141872	-0.121196	0.154047	0.933301	1
LINC00342	0.000182139	0.00249004	-0.00212576	0.15468	0.000725057	1
ABCB7	0.00372973	0.0507275	-0.0432681	0.155542	0.00932628	1
RASD1	0.00655987	0.0890812	-0.0759614	0.155804	0.0305589	1
ARNT2	0.0230306	0.311248	-0.265187	0.156615	0.984964	1
GSE1	0.0176079	0.237887	-0.202671	0.156668	0.634895	1
GCNA	0.0103759	0.140176	-0.119424	0.156675	0.950278	1
NFIC	0.002319	0.0312678	-0.0266298	0.157007	0.864866	1
PTPRM	0.00147426	0.0198057	-0.0168571	0.157626	0.840589	1
CACNA1C	0.0296217	0.397166	-0.337922	0.157961	0.348867	1
SYNM	0.0132776	0.178023	-0.151468	0.157962	0.437612	1
GET1	0.0124619	0.166928	-0.142005	0.158125	0.658409	1
HERC3	0.00804359	0.107614	-0.091527	0.158331	0.919604	1
EIF1AX	0.0117914	0.157481	-0.133898	0.15863	0.952035	1
CTTNBP2NL	0.00280321	0.0374041	-0.0317977	0.158788	0.093289	1
STMN2	0.0196783	0.262238	-0.222881	0.159007	0.400108	1
EIF1B-AS1	0.0290108	0.385905	-0.327884	0.159319	0.867567	1
ATP5MD	0.0085263	0.113241	-0.096188	0.159589	0.507011	1
AC008056.1	0.0279053	0.370166	-0.314355	0.159801	0.983122	1
PCDH9-AS4	0.023854	0.315267	-0.267559	0.160435	0.910163	1
GAS8	0.0195031	0.25719	-0.218184	0.160822	0.046021	1
KYAT1	0.0122938	0.162087	-0.137499	0.160858	0.470585	1
LINC00710	0.0201928	0.265541	-0.225156	0.16131	0.952117	1
ADGRL3	0.022808	0.299771	-0.254154	0.161404	0.00180541	1
AC053513.1	0.0420966	0.55139	-0.467197	0.162005	0.583888	1
MFSD4A	0.00849633	0.111192	-0.0941988	0.162155	0.677138	1
FAM3C	0.00805962	0.105436	-0.0893173	0.162221	0.0827762	1
BEND6	0.00244879	0.0318914	-0.0269939	0.163013	0.000454669	1
CDK11A	0.00927883	0.120626	-0.102069	0.163328	0.453219	1
AL135878.1	0.0380589	0.494084	-0.417966	0.163575	0.660449	1
GDPD1	0.00518242	0.0671549	-0.0567901	0.163901	0.946365	1
OCIAD1	0.010857	0.140266	-0.118552	0.164434	0.962364	1
NDUFS2	0.00813492	0.105096	-0.0888261	0.164439	0.916482	1
AL583808.1	0.0827328	1.06861	-0.903145	0.164476	0.864543	1
STAG2	0.00397586	0.0512951	-0.0433433	0.164681	0.945645	1
FBXO33	0.00401254	0.0515629	-0.0435379	0.165392	0.24777	1
ZMYM5	0.00145536	0.0186751	-0.0157644	0.165651	0.977001	1
GTDC1	0.0191076	0.243036	-0.204821	0.167242	0.625833	1
ZDHHC2	0.0136629	0.173767	-0.146441	0.167259	0.458617	1
ZMYM2	0.0169709	0.21515	-0.181209	0.16784	0.487307	1
BTBD9	0.0561365	0.711328	-0.599055	0.167929	0.167947	1
BRK1	0.00980804	0.124139	-0.104523	0.168139	0.68902	1
DSE	0.0134413	0.169892	-0.143009	0.168389	0.0267551	1
TOMM20	0.0209293	0.263214	-0.221355	0.169308	0.412548	1
EXOC6B	0.00511096	0.0642036	-0.0539817	0.169518	0.0566461	1
GRIK5	0.0022688	0.0284621	-0.0239245	0.169768	0.948208	1
ATP5F1A	0.0119902	0.150244	-0.126264	0.16998	0.557323	1
RINT1	0.00635304	0.0796004	-0.0668944	0.169996	0.536943	1
PLEKHM2	0.000598801	0.00744403	-0.00624643	0.171452	0.17277	1
CDH10	0.0276737	0.342738	-0.28739	0.172154	0.0264365	1
VXN	0.0160248	0.19833	-0.166281	0.172282	0.260817	1
BEX1	0.0179717	0.220916	-0.184972	0.173565	0.694728	1
CLIP1	0.0107457	0.131908	-0.110417	0.173825	0.637545	1
RAB40C	0.0162651	0.199374	-0.166844	0.174099	0.582481	1
DSCAM	0.0293282	0.359427	-0.300771	0.174136	0.253464	1
DNAJC5	0.00298144	0.0365226	-0.0305597	0.174219	0.313904	1
AP003464.1	0.104689	1.28035	-1.07097	0.174528	0.785939	1
BPNT2	0.0153538	0.187488	-0.156781	0.174822	0.790407	1
AL139260.1	0.019556	0.238687	-0.199575	0.174914	0.791342	1
RPS24	0.0126079	0.153722	-0.128507	0.175113	0.977849	1
MYCBP2-AS1	0.0316897	0.385896	-0.322516	0.175352	0.74302	1
RIMKLA	0.0138983	0.169143	-0.141346	0.175467	0.839714	1
AC079382.2	0.0144006	0.175078	-0.146277	0.17566	0.806347	1
LY6H	0.0119152	0.142869	-0.119039	0.178332	0.783346	1
TMTC3	0.0106276	0.127407	-0.106152	0.178367	0.627134	1
CAMK4	0.0155719	0.185928	-0.154784	0.179156	0.84804	1
GLO1	0.00712396	0.0846182	-0.0703702	0.180177	0.749232	1
SPOCK3	0.0448162	0.5321	-0.442467	0.180261	0.0357659	1
SNX1	0.0119593	0.140809	-0.11689	0.181916	0.915397	1
PKN2-AS1	0.0364696	0.425368	-0.352429	0.183799	0.965609	1
NCOA1	0.0177737	0.2073	-0.171752	0.183805	0.169455	1
PIK3R3	0.0150315	0.175258	-0.145195	0.183872	0.0172589	1
ZSCAN26	0.0177919	0.207317	-0.171734	0.183994	0.549292	1
CC2D2A	0.0364185	0.42394	-0.351103	0.184193	0.973834	1
PPARGC1A	0.0230621	0.268124	-0.222	0.184447	0.300667	1
CACNA2D3	0.187716	2.18209	-1.80666	0.184478	0.476132	1
RPS15	0.0171513	0.199362	-0.16506	0.184489	0.920959	1
RABL6	0.0141032	0.163403	-0.135197	0.185142	0.506924	1
SLC36A4	0.00881993	0.102145	-0.0845055	0.185231	0.0296481	1
SYMPK	0.00321454	0.0372184	-0.0307893	0.185284	0.00360516	1
ACSL4	0.0122021	0.141106	-0.116702	0.185531	0.968408	1
PRPF40A	0.0101504	0.117285	-0.0969841	0.185695	0.0868154	1
KLHL28	0.0148049	0.169771	-0.140161	0.187248	0.570044	1
FAM227B	0.013518	0.154872	-0.127836	0.187436	0.776459	1
IPO8	0.00588276	0.0669393	-0.0551738	0.188841	0.90843	1
UBE2V1	0.0301153	0.342479	-0.282248	0.188962	0.945076	1
PDCD4	0.0100257	0.113992	-0.0939405	0.189004	0.411547	1
ATF7	0.00531844	0.0603316	-0.0496947	0.189481	0.360808	1
TRRAP	0.0154749	0.174816	-0.143867	0.190347	0.416078	1
UBE2B	0.0151131	0.170479	-0.140253	0.190654	0.4023	1
HNRNPL	0.00196019	0.0220114	-0.0180911	0.191604	0.0505916	1
SCAMP1	0.0143184	0.160241	-0.131605	0.192317	0.969617	1
JAKMIP2-AS1	0.0620964	0.692433	-0.56824	0.193082	0.848242	1
AC093865.1	0.0625222	0.696234	-0.57119	0.19337	0.898881	1
HACD2	0.01565	0.174215	-0.142915	0.193443	0.0962434	1
SELENOO	0.0163058	0.1806	-0.147989	0.194521	0.947752	1
EEF1A2	0.00969491	0.107355	-0.0879647	0.19457	0.859194	1
WWOX	0.0145877	0.161059	-0.131884	0.195201	0.414029	1
MED13L	0.037772	0.416687	-0.341143	0.195378	0.0631324	1
FAM98B	0.0105086	0.115268	-0.0942505	0.196608	0.293209	1
CCDC47	0.0141407	0.154241	-0.125959	0.197824	0.892802	1
PSMD12	0.0102572	0.111447	-0.0909322	0.198675	0.968712	1
PLRG1	0.00508785	0.0552628	-0.0450871	0.198745	0.85241	1
SATB1-AS1	0.00293009	0.0317368	-0.0258766	0.199359	0.891654	1
HP1BP3	0.086344	0.933978	-0.76129	0.199651	0.819086	1
KDM4A	0.00536484	0.0579222	-0.0471925	0.200065	0.444051	1
NCK2	0.0144892	0.155872	-0.126894	0.200861	0.973299	1
TUBB4A	0.0306438	0.32928	-0.267993	0.201116	0.426605	1
FRYL	0.0129249	0.138559	-0.112709	0.201637	0.613848	1
AC097537.1	0.0262128	0.280551	-0.228125	0.201999	0.9404	1
BCL11B	0.016522	0.176636	-0.143592	0.202247	0.158704	1
NLK	0.0135462	0.1445	-0.117407	0.202745	0.247706	1
SLC45A4	0.0094957	0.100746	-0.0817551	0.203957	0.554197	1
ZADH2	0.0169893	0.180234	-0.146255	0.203979	0.434	1
UBXN7	0.00490703	0.0519234	-0.0421093	0.204559	0.0714508	1
CFL1	0.00979992	0.103097	-0.0834968	0.205875	0.187336	1
PITPNB	0.0122932	0.128845	-0.104258	0.206726	0.611629	1
MINPP1	0.0124798	0.130573	-0.105614	0.207123	0.862653	1
EEF2	0.0111047	0.116172	-0.093963	0.207151	0.454874	1
SLITRK5	0.0253921	0.263692	-0.212908	0.208844	0.888305	1
ADAMTS2	0.0172959	0.179584	-0.144992	0.208884	0.358175	1
UTP4	0.00716726	0.0742674	-0.0599329	0.209352	0.238845	1
MAPK6	0.0109084	0.112851	-0.0910341	0.209726	0.787145	1
ENO1	0.0178684	0.184793	-0.149056	0.209804	0.0627621	1
AC092329.4	0.0150508	0.155584	-0.125483	0.209907	0.140947	1
GTPBP10	0.010167	0.105068	-0.0847337	0.209977	0.560315	1
AL596451.1	0.0297522	0.307427	-0.247923	0.210005	0.967871	1
ATP6V0E1	0.00782753	0.080511	-0.0648559	0.211075	0.0227872	1
RSRC2	0.0212014	0.218018	-0.175615	0.211131	0.975364	1
BAIAP2	0.0236106	0.242747	-0.195526	0.211174	0.820085	1
FECH	0.00939223	0.0964961	-0.0777116	0.211339	0.453799	1
GABRA1	0.0200633	0.205011	-0.164884	0.212619	0.725264	1
MUC20	0.000458452	0.0046837	-0.0037668	0.212662	0.0563853	1
TTC13	0.00278557	0.0284352	-0.0228641	0.212854	0.389546	1
KTN1	0.0151306	0.154426	-0.124165	0.212896	0.572644	1
CEMIP2	0.0121549	0.123789	-0.0994791	0.213404	0.874994	1
DGKG	0.000874136	0.00888241	-0.00713414	0.213938	0.157143	1
RPL13	0.0237994	0.241024	-0.193426	0.214736	0.963935	1
PBX1	0.0323539	0.326938	-0.26223	0.215261	0.843707	1
PAFAH1B1	0.0187156	0.188619	-0.151188	0.215898	0.882342	1
KCTD8	0.0422563	0.424861	-0.340348	0.216466	0.242039	1
MAEA	0.00470357	0.0471526	-0.0377454	0.217174	0.169509	1
C16orf95	0.0118524	0.118622	-0.0949169	0.217575	0.701325	1
TATDN3	0.00572083	0.0571405	-0.0456988	0.218061	0.923636	1
TSPAN7	0.0174	0.173426	-0.138626	0.218576	0.401477	1
MT-CO1	0.0475833	0.473941	-0.378775	0.21874	0.0257823	1
POR	0.00226063	0.0225162	-0.0179949	0.218743	0.027645	1
MEF2C-AS2	0.164902	1.63675	-1.30695	0.219589	0.364577	1
AC002377.1	0.00714084	0.0707793	-0.0564976	0.219927	0.362491	1
CLOCK	0.00520316	0.0515258	-0.0411195	0.220152	0.895088	1
AC090531.1	0.046271	0.45765	-0.365108	0.220452	0.488844	1
KANSL1L-AS1	0.018042	0.177978	-0.141894	0.221099	0.971779	1
IQUB	0.0102528	0.100757	-0.0802509	0.222037	0.142209	1
SYNRG	0.00793003	0.077917	-0.062057	0.222078	0.0171022	1
ZMAT4	0.00930627	0.0910943	-0.0724818	0.223015	0.606257	1
ANKUB1	0.0488477	0.477416	-0.379721	0.223394	0.544581	1
GPBP1L1	0.00261584	0.0255657	-0.0203341	0.223397	0.11834	1
SMIM12	0.00742917	0.0722889	-0.0574306	0.224498	0.791461	1
AC016042.1	0.08729	0.846383	-0.671803	0.225381	0.177674	1
SLC35E2B	0.00780205	0.0750895	-0.0594854	0.22726	0.585595	1
NCOA5	0.0166526	0.159635	-0.126329	0.228271	0.222198	1
FBXL5	0.023842	0.22752	-0.179836	0.229428	0.961664	1
ZMAT3	0.02784	0.265542	-0.209861	0.229555	0.959607	1
AC016831.4	0.0430321	0.408656	-0.322592	0.230678	0.379005	1
ADRA1B	0.0119145	0.113006	-0.0891769	0.230999	0.686347	1
PPP6R1	0.0036165	0.034295	-0.027062	0.231048	0.359237	1
MRTFA	0.0347766	0.329383	-0.25983	0.231362	0.656991	1
TGS1	0.00549391	0.0518901	-0.0409023	0.232085	0.961671	1
GLB1	0.00443504	0.0418334	-0.0329633	0.232431	0.179552	1
KITLG	0.00371709	0.034993	-0.0275589	0.232938	0.692133	1
ZMYM4	0.0143979	0.135526	-0.10673	0.232973	0.253681	1
SHOC2	0.010171	0.0956189	-0.0752769	0.233297	0.833592	1
CEP350	0.00787455	0.073959	-0.0582099	0.233547	0.32935	1
WBP2	0.0215131	0.201845	-0.158818	0.233819	0.897341	1
AC025682.1	0.011991	0.112434	-0.0884518	0.233984	0.383057	1
CENPJ	0.00273603	0.0256289	-0.0201568	0.234245	0.109205	1
NEO1	0.0399676	0.374236	-0.294301	0.234347	0.860452	1
SPECC1	0.0301666	0.281125	-0.220792	0.235598	0.0432774	1
NAPB	0.0185339	0.172036	-0.134968	0.236647	0.638949	1
PPM1A	0.0173748	0.16109	-0.12634	0.236955	0.755193	1
SYT13	0.0125348	0.116126	-0.0910567	0.237161	0.328921	1
KIFBP	0.0160661	0.148776	-0.116644	0.237276	0.595034	1
RAI1	0.0286537	0.264592	-0.207285	0.23803	0.736075	1
TRAK1	0.0125686	0.115876	-0.0907392	0.238452	0.0129669	1
ADAMTSL3	0.0118086	0.108693	-0.0850759	0.238886	0.482042	1
IGSF9B	0.00695081	0.0639491	-0.0500474	0.239013	0.736637	1
PHF21A	0.0137117	0.126007	-0.0985839	0.239319	0.31898	1
MAPRE3	0.00993132	0.0911363	-0.0712737	0.239702	0.497322	1
C2orf88	0.0354112	0.324699	-0.253877	0.239916	0.373769	1
LINC00632	0.0194862	0.178589	-0.139617	0.240047	0.461797	1
ROCK2	0.0138642	0.126952	-0.0992232	0.240286	0.598014	1
IP6K2	0.00450854	0.0412508	-0.0322337	0.240502	0.775971	1
HTR1E	0.0409577	0.373202	-0.291287	0.241616	0.659319	1
LRRTM3	0.062737	0.571235	-0.445761	0.241815	0.942278	1
ZC3H15	0.0145932	0.132014	-0.102828	0.243587	0.501174	1
SLC6A7	0.0185809	0.167791	-0.13063	0.24407	0.617202	1
ZNF814	0.0145731	0.13107	-0.101924	0.245181	0.260357	1
FDPS	0.0179083	0.160962	-0.125145	0.24536	0.462563	1
RNF217	0.0129571	0.115972	-0.0900575	0.246523	0.958181	1
SPATA6	0.000374197	0.00334745	-0.00259906	0.24667	0.341705	1
CDH22	0.0151995	0.13582	-0.105421	0.246977	0.509258	1
NF2	0.00294495	0.026286	-0.0203961	0.247289	0.900706	1
LINC01378	0.00935126	0.0833913	-0.0646887	0.247544	0.163737	1
LINC01202	0.0605486	0.539355	-0.418257	0.247852	0.403686	1
STK3	0.0273852	0.243209	-0.188439	0.248693	0.765162	1
TAF3	0.00624796	0.0554821	-0.0429862	0.248725	0.191136	1
AHR	0.0344996	0.306302	-0.237303	0.248776	0.927641	1
EML1	0.0193637	0.17157	-0.132842	0.249346	0.56732	1
HSPH1	0.0526092	0.465804	-0.360585	0.249549	0.969022	1
EPHB2	0.0283116	0.250659	-0.194035	0.249564	0.535814	1
AGPAT3	0.00561342	0.0495482	-0.0383213	0.250419	0.939771	1
WASHC4	0.0100642	0.0885052	-0.0683768	0.251469	0.0270115	1
HIPK3	0.00548722	0.0482523	-0.0372779	0.251484	0.957172	1
GATAD1	0.0396226	0.347918	-0.268672	0.251898	0.882736	1
AK5	0.0414717	0.364136	-0.281193	0.251912	0.155518	1
AC006059.1	0.164584	1.44386	-1.1147	0.252157	0.606523	1
ZNF195	0.00206195	0.0180655	-0.0139416	0.252528	0.232666	1
ATP13A2	0.0159661	0.139776	-0.107844	0.25275	0.0702154	1
FHIT	0.0612346	0.535792	-0.413323	0.252904	0.394766	1
HSPA4	0.0355035	0.310237	-0.23923	0.253284	0.481997	1
ATP6V0E2	0.0113248	0.0988451	-0.0761954	0.253613	0.411583	1
VDAC1	0.0159473	0.138941	-0.107046	0.254129	0.565289	1
ATG12	0.0119363	0.103944	-0.0800712	0.25427	0.951972	1
LINC00513	0.0523925	0.456234	-0.351449	0.254277	0.0632708	1
FEZ1	0.0134933	0.117296	-0.0903099	0.254774	0.13064	1
KCTD1	0.0219824	0.190961	-0.146996	0.254972	0.260124	1
GOLGA1	0.017387	0.150996	-0.116222	0.255056	0.2433	1
MAP3K7	0.0106135	0.0920718	-0.0708449	0.25537	0.706258	1
KCNQ5	0.032835	0.284773	-0.219103	0.255441	0.0447091	1
HERPUD1	0.0134212	0.116386	-0.0895436	0.255476	0.445156	1
R3HDM2	0.0399473	0.346329	-0.266435	0.255548	0.162876	1
KCNV1	0.0214475	0.185881	-0.142986	0.255643	0.47902	1
ITFG2	0.0062	0.0536968	-0.0412968	0.255844	0.516722	1
ARID1B	0.0767342	0.664398	-0.510929	0.255922	0.0105921	1
EIF4ENIF1	0.0132067	0.114169	-0.0877554	0.256379	0.299443	1
H2AZ2	0.0289041	0.249289	-0.191481	0.257055	0.188802	1
JAZF1	0.0442047	0.380691	-0.292281	0.257483	0.64313	1
RPS6KA5	0.0516974	0.444564	-0.341169	0.257912	0.104021	1
BBX	0.0142587	0.12255	-0.0940328	0.258067	0.683918	1
OPRD1	0.000626055	0.00538029	-0.00412818	0.258095	0.610165	1
RNF157	0.00727718	0.0624505	-0.0478961	0.258513	0.0310201	1
MAN2A2	0.01393	0.118922	-0.0910617	0.260043	0.145451	1
ESF1	0.00813829	0.0693932	-0.0531166	0.2604	0.663829	1
MT-ND4L	0.0804704	0.68235	-0.521409	0.262044	0.41079	1
MEIKIN	0.00635231	0.0538087	-0.0411041	0.262352	0.613186	1
VPS13A	0.0182095	0.154118	-0.117699	0.262604	0.953637	1
VRK1	0.000584764	0.00493825	-0.00376872	0.263265	0.709916	1
MAN1A1	0.0180712	0.152535	-0.116393	0.263408	0.280123	1
RBM14	0.0266777	0.22432	-0.170965	0.264555	0.895624	1
ANK2-AS1	0.0560672	0.471291	-0.359157	0.264651	0.781706	1
DSTN	0.0116097	0.0975614	-0.074342	0.264737	0.902824	1
CNNM1	0.00803017	0.0673595	-0.0512992	0.265279	0.574505	1
MORF4L2	0.0159659	0.133625	-0.101693	0.265961	0.274062	1
CCNH	0.0301507	0.252235	-0.191934	0.26609	0.372459	1
BEX3	0.0282748	0.23653	-0.179981	0.266104	0.563894	1
BLZF1	0.00310095	0.025923	-0.0197211	0.266311	0.0529248	1
KIF13A	0.0576843	0.481822	-0.366454	0.266562	0.783228	1
RPL37	0.0122416	0.102195	-0.0777114	0.266729	0.794557	1
NTN4	0.0176156	0.146951	-0.11172	0.266949	0.0882807	1
UBE2D2	0.0135689	0.113111	-0.0859732	0.267169	0.0803801	1
SYCP2	0.0140531	0.116897	-0.0887912	0.267818	0.260437	1
CBWD6	0.016404	0.136333	-0.103525	0.268087	0.0351762	1
DARS1	0.00394251	0.0326739	-0.0247889	0.268945	0.0116462	1
CDH12	0.0459976	0.380895	-0.2889	0.269198	0.477322	1
GRM5-AS1	0.0820363	0.678338	-0.514265	0.269642	0.910241	1
KLF12	0.019502	0.161255	-0.122251	0.269647	0.527865	1
MTMR9	0.016236	0.133947	-0.101475	0.27034	0.838823	1
MICAL2	0.0284178	0.23439	-0.177554	0.270414	0.889772	1
AC007262.2	0.113966	0.939816	-0.711884	0.270472	0.638107	1
TMEM243	0.0274405	0.226151	-0.17127	0.270658	0.133421	1
PPP4R4	0.0354023	0.291581	-0.220776	0.270855	0.824154	1
FOXP2	0.0514537	0.423473	-0.320566	0.271081	0.195636	1
ELAVL2	0.0294656	0.242066	-0.183135	0.271643	0.824064	1
ABCB9	0.0329141	0.268626	-0.202798	0.273683	0.0511211	1
MAP3K10	0.0220682	0.179888	-0.135751	0.274065	0.408525	1
AC016598.1	0.033988	0.275424	-0.207448	0.275913	0.493403	1
LAMC1	0.00974273	0.0788637	-0.0593782	0.276261	0.0304192	1
PSMD14	0.00781723	0.0631894	-0.047555	0.2767	0.684169	1
PACS1	0.0275718	0.222866	-0.167723	0.276709	0.768295	1
FOCAD	0.0310963	0.251189	-0.188997	0.276917	0.953429	1
MOXD1	0.0110921	0.0894894	-0.0673052	0.277307	0.451789	1
SNX16	0.0142068	0.114573	-0.0861596	0.277431	0.0711198	1
RGS6	0.0380417	0.306715	-0.230631	0.277513	0.00180138	1
COL10A1	0.0757701	0.610424	-0.458883	0.277762	0.112134	1
RRAGD	0.0118272	0.0952214	-0.071567	0.277968	0.63032	1
NUP54	0.0175579	0.141127	-0.106011	0.278492	0.622121	1
DPP8	0.0160659	0.128945	-0.0968128	0.278959	0.137533	1
ETNK1	0.0211603	0.169388	-0.127067	0.279795	0.69123	1
DNAJC15	0.0254063	0.203205	-0.152393	0.280065	0.782493	1
YTHDF2	0.00880592	0.0704252	-0.0528134	0.280096	0.47808	1
MRPS25	0.0335117	0.267134	-0.200111	0.281145	0.603349	1
OTUD6B-AS1	0.0181399	0.144583	-0.108303	0.281182	0.565863	1
FKBP8	0.0167781	0.133393	-0.0998369	0.281992	0.146758	1
NHLRC2	0.0061931	0.0491608	-0.0367746	0.282497	0.489563	1
MPC2	0.0177266	0.140517	-0.105064	0.282949	0.874696	1
DEAF1	0.0187004	0.148197	-0.110796	0.283035	0.422328	1
AMD1	0.00986186	0.0778601	-0.0581363	0.284256	0.561802	1
ACTR2	0.0212623	0.167693	-0.125169	0.284593	0.729871	1
KIF9-AS1	0.020225	0.159504	-0.119054	0.28461	0.712823	1
GMFB	0.0173802	0.136963	-0.102202	0.284863	0.697536	1
AC021613.1	0.0389228	0.306129	-0.228283	0.2855	0.834369	1
TDP2	0.0133822	0.105151	-0.0783863	0.285813	0.384754	1
KCNIP4-IT1	0.0430761	0.338056	-0.251904	0.286215	0.917881	1
ACO1	0.0153735	0.120632	-0.089885	0.286261	0.260746	1
AP001977.1	0.644035	5.05021	-3.76214	0.286481	0.142594	1
KDM5B	0.0204666	0.160277	-0.119344	0.286916	0.0574382	1
FNIP2	0.0320781	0.250626	-0.18647	0.287679	0.234792	1
GPR89A	0.00589353	0.0459999	-0.0342129	0.288011	0.244458	1
RYR2	0.0294893	0.22947	-0.170491	0.289018	0.579712	1
OLA1	0.0247587	0.192025	-0.142507	0.290114	0.472559	1
HINT1	0.030868	0.239229	-0.177493	0.290362	0.227097	1
DTWD1	0.0293964	0.227559	-0.168767	0.29075	0.19453	1
SLC38A11	0.0117742	0.0909897	-0.0674413	0.29132	0.00700323	1
DMTF1	0.0177037	0.136697	-0.10129	0.291601	0.903695	1
LYRM4	0.0374423	0.28796	-0.213075	0.292936	0.903169	1
CACYBP	0.0127222	0.0978272	-0.0723828	0.292991	0.162367	1
LINC00937	0.0625851	0.481236	-0.356065	0.293	0.77478	1
KRT222	0.0203277	0.156169	-0.115514	0.293295	0.341477	1
SHTN1	0.0376571	0.288934	-0.213619	0.293726	0.933696	1
AC239809.3	0.00287983	0.0220943	-0.0163346	0.293756	0.899925	1
ARHGEF7	0.0497809	0.381338	-0.281777	0.294274	0.936668	1
GNAI1	0.0209711	0.1603	-0.118358	0.295003	0.76772	1
TRIM52	0.0152965	0.116854	-0.0862612	0.295207	0.541553	1
CCDC25	0.0511899	0.390567	-0.288187	0.295631	0.926711	1
CCDC186	0.00895158	0.0682657	-0.0503625	0.295794	0.887934	1
C11orf58	0.015304	0.116675	-0.0860673	0.295895	0.951621	1
WASHC2C	0.00968494	0.0737943	-0.0544245	0.29609	0.89454	1
BAZ2B	0.00942495	0.0718096	-0.0529597	0.296108	0.316849	1
TCF4	0.0738742	0.56254	-0.414792	0.296298	0.142424	1
VAPA	0.0165479	0.125767	-0.0926714	0.296956	0.773602	1
CRK	0.00793771	0.0602419	-0.0443665	0.297445	0.0634021	1
SMARCAD1	0.00997272	0.0756583	-0.0557128	0.297572	0.379507	1
GRIK4	0.0559801	0.42427	-0.31231	0.297915	0.908683	1
DPYD-AS1	0.161737	1.22501	-0.901537	0.298134	0.88143	1
CNOT6	0.0166814	0.126009	-0.0926459	0.299056	0.64689	1
ZFPM2-AS1	0.0533894	0.40326	-0.296481	0.299086	0.797495	1
EPDR1	0.0150543	0.11357	-0.0834611	0.299504	0.927178	1
EDIL3	0.0105934	0.0799103	-0.0587236	0.299532	0.570374	1
ACYP2	0.0339586	0.255219	-0.187302	0.300811	0.467407	1
MIR646HG	0.0684981	0.514446	-0.377449	0.301053	0.817726	1
NDEL1	0.0302982	0.227347	-0.166751	0.301363	0.876679	1
PNMA2	0.0102268	0.0766088	-0.0561553	0.30195	0.131671	1
LINC01135	0.020003	0.149837	-0.109831	0.301962	0.0815775	1
FZD3	0.0265559	0.198815	-0.145703	0.302153	0.53406	1
RNF145	0.0178932	0.13392	-0.0981338	0.302258	0.165566	1
VPS13C	0.0380679	0.284438	-0.208302	0.302844	0.81527	1
ARRB1	0.017473	0.130529	-0.0955828	0.302916	0.0866181	1
WIPI2	0.0176167	0.131442	-0.0962087	0.303342	0.636893	1
NUDC	0.0144605	0.107759	-0.0788384	0.303777	0.209565	1
LINC00535	0.00711543	0.0529713	-0.0387404	0.304126	0.744928	1
WDR82	0.0148914	0.110615	-0.0808319	0.304906	0.371796	1
ADAMTS17	0.0144601	0.107079	-0.0781591	0.305998	0.0722637	1
MLF2	0.0249169	0.184425	-0.134591	0.306168	0.0308268	1
PRSS23	0.06489	0.479767	-0.349987	0.306554	0.823098	1
CHD1	0.013536	0.100038	-0.0729663	0.306698	0.0650287	1
EIF2S1	0.0136162	0.100589	-0.0733572	0.306843	0.872849	1
HABP4	0.0199561	0.147411	-0.107499	0.306879	0.749836	1
ARL6IP5	0.025548	0.188498	-0.137402	0.307292	0.869764	1
RBPJ	0.0418498	0.308616	-0.224916	0.307476	0.727326	1
ZNF736	0.0121116	0.0892665	-0.0650433	0.307671	0.866566	1
CFAP161	0.0623134	0.459117	-0.334491	0.307789	0.0362052	1
GABARAPL1	0.0225831	0.16638	-0.121214	0.307809	0.738004	1
RUSC1	0.0212683	0.156589	-0.114053	0.308046	0.0927526	1
MBNL1	0.0951079	0.699797	-0.509581	0.308271	0.400567	1
SRSF6	0.00173314	0.0127184	-0.00925212	0.309223	0.749237	1
VDAC3	0.0409346	0.300226	-0.218357	0.309422	0.659946	1
DNAJC9	0.0185485	0.135983	-0.0988858	0.309572	0.911609	1
MGAT4C	0.00695424	0.0509715	-0.0370631	0.309652	0.534156	1
ADAM32	0.0526331	0.385644	-0.280378	0.309776	0.774148	1
DDHD2	0.0331095	0.242519	-0.1763	0.309888	0.85893	1
ANTXR1	0.00159562	0.0116807	-0.00848951	0.310096	0.135747	1
SLC7A1	0.00224161	0.016391	-0.0119078	0.310506	0.277078	1
RAB11A	0.072385	0.528849	-0.384079	0.310807	0.318841	1
PLXNA1	0.0411207	0.300032	-0.217791	0.311284	0.604984	1
MAML2	0.0274511	0.200262	-0.14536	0.311341	0.0203591	1
FBXO22	0.0301739	0.219762	-0.159414	0.311938	0.9396	1
SLC5A3	0.17776	1.29415	-0.938629	0.31208	0.42855	1
MSH4	0.100563	0.73143	-0.530305	0.312425	0.528009	1
AC092691.3	0.0679092	0.493569	-0.357751	0.31269	0.862673	1
FANCC	0.0516619	0.375269	-0.271945	0.312897	0.132939	1
BEX2	0.0257812	0.187095	-0.135533	0.313242	0.946146	1
SC5D	0.0340091	0.245929	-0.177911	0.314536	0.775909	1
WASF2	0.00378861	0.0273775	-0.0198003	0.31479	0.701469	1
TMEM33	0.0485893	0.350623	-0.253445	0.315306	0.159546	1
LRRFIP1	0.00323093	0.0233145	-0.0168527	0.315307	0.525644	1
AL358944.1	0.383414	2.76548	-1.99865	0.315474	0.141511	1
CENPP	0.00742889	0.0534966	-0.0386388	0.316064	0.619579	1
AFAP1	0.011816	0.0849859	-0.061354	0.316508	0.333003	1
ACBD6	0.0272858	0.196068	-0.141496	0.316854	0.386545	1
SORCS1	0.121963	0.875235	-0.631309	0.317341	0.176842	1
TSHZ2	0.00639175	0.0458639	-0.0330804	0.317378	0.216687	1
MBNL2	0.0270137	0.19358	-0.139553	0.317866	0.602391	1
GABRA4	0.0406339	0.289636	-0.208368	0.319841	0.93303	1
PTPRF	0.0105767	0.0750061	-0.0538527	0.321748	0.837164	1
TMX4	0.0211895	0.149672	-0.107293	0.32324	0.583289	1
PPP3R1	0.017492	0.123195	-0.0882109	0.32434	0.75486	1
NIPAL2	0.0424569	0.298361	-0.213447	0.325177	0.82272	1
RBSN	0.0234386	0.164662	-0.117785	0.325291	0.599138	1
PPFIBP1	0.0201408	0.14144	-0.101159	0.325435	0.94778	1
MAPK4	0.0290024	0.20355	-0.145545	0.325662	0.146144	1
SPOP	0.021726	0.152214	-0.108762	0.326331	0.314455	1
CD99L2	0.0237073	0.165599	-0.118184	0.327472	0.127957	1
ZFPM2	0.0553948	0.386802	-0.276013	0.327608	0.572586	1
FOXRED1	0.0335094	0.233591	-0.166572	0.328252	0.777143	1
SEZ6L2	0.0259531	0.180331	-0.128424	0.329498	0.833325	1
AC006058.1	0.0013214	0.00917047	-0.00652767	0.329963	0.344212	1
CELF1	0.0176612	0.122513	-0.0871906	0.330135	0.259658	1
TRAF5	0.0174444	0.120825	-0.0859365	0.330723	0.834439	1
RHBDD2	0.0301475	0.208592	-0.148297	0.331128	0.221533	1
SLC2A12	0.016356	0.112871	-0.0801595	0.332145	0.00695892	1
NDUFB5	0.0411583	0.28371	-0.201394	0.332584	0.319794	1
MFAP3L	0.015064	0.103645	-0.0735172	0.333308	0.666269	1
C18orf25	0.0155298	0.106642	-0.0755825	0.33407	0.736769	1
SFXN1	0.0172204	0.118185	-0.0837442	0.334289	0.277097	1
KIAA2026	0.00794051	0.0544419	-0.0385608	0.334681	0.353998	1
GALNT16	0.0506206	0.34704	-0.245799	0.33471	0.933914	1
MYT1L	0.0586273	0.401397	-0.284143	0.335232	0.342567	1
BSCL2	0.0225598	0.154457	-0.109338	0.335233	0.0993705	1
DDX24	0.0527334	0.360543	-0.255076	0.335777	0.871572	1
MEAF6	0.0215016	0.14669	-0.103687	0.33663	0.306834	1
PIK3CA	0.0850053	0.579432	-0.409422	0.336971	0.518463	1
CDH9	0.0627343	0.426945	-0.301476	0.337598	0.234685	1
CNTNAP3B	0.105172	0.715404	-0.50506	0.337795	0.126198	1
ABCA10	0.0157675	0.107111	-0.075576	0.338323	0.42306	1
CYB5B	0.00245871	0.0166955	-0.0117781	0.338487	0.897951	1
ABCA6	0.0157726	0.107037	-0.075492	0.338726	0.520255	1
LINC01284	0.0160332	0.108804	-0.0767378	0.338733	0.133503	1
GRIA2	0.0409032	0.276791	-0.194984	0.339861	0.850378	1
DYNLT3	0.0354973	0.240159	-0.169164	0.339943	0.505418	1
HS6ST2	0.00670081	0.0453131	-0.0319115	0.340134	0.56285	1
SMARCD3	0.0240782	0.162377	-0.11422	0.341235	0.493219	1
NPTN	0.0356452	0.240108	-0.168817	0.341693	0.850553	1
NOS1AP	0.0225191	0.151569	-0.106531	0.342011	0.066609	1
HDAC3	0.0204731	0.137767	-0.0968204	0.342104	0.809808	1
DHCR24	0.0408788	0.274175	-0.192418	0.343429	0.426941	1
RPL35A	0.0180555	0.120928	-0.0848171	0.343999	0.8634	1
SNPH	0.00586029	0.0391954	-0.0274748	0.34456	0.833736	1
OAZ1	0.0257592	0.172078	-0.12056	0.345048	0.186991	1
FYTTD1	0.0179955	0.120117	-0.0841258	0.345378	0.935456	1
KLHL24	0.0402966	0.268905	-0.188311	0.345482	0.880856	1
SIPA1L1	0.0265186	0.176857	-0.12382	0.345723	0.137107	1
SERGEF	0.014243	0.0949596	-0.0664735	0.34585	0.538837	1
DCAF1	0.00330702	0.0219884	-0.0153743	0.346958	0.40676	1
MNS1	0.0125119	0.0830368	-0.0580131	0.347718	0.868221	1
ABCD2	0.00312264	0.020705	-0.0144597	0.348092	0.0770662	1
MFF	0.0236803	0.156912	-0.109552	0.348359	0.875374	1
RAB30-DT	0.00135322	0.0089555	-0.00624905	0.348878	0.782442	1
SLC35G2	0.0109527	0.0724279	-0.0505224	0.349197	0.292777	1
CPEB3	0.0172396	0.113914	-0.0794346	0.349514	0.478242	1
CYSTM1	0.094648	0.625188	-0.435892	0.349656	0.64043	1
TTC33	0.0173129	0.114346	-0.0797201	0.349703	0.416376	1
PCSK2	0.0908546	0.598358	-0.416649	0.350878	0.289387	1
SRFBP1	0.0108055	0.0711495	-0.0495385	0.350962	0.844401	1
CDH6	0.0246708	0.162421	-0.113079	0.351026	0.41614	1
SREK1	0.0168762	0.110917	-0.0771642	0.351729	0.781757	1
FGFR1OP2	0.0449373	0.294777	-0.204902	0.352529	0.728316	1
SEPTIN8	0.0216204	0.141745	-0.0985044	0.35276	0.191707	1
ZMYND8	0.100019	0.654772	-0.454735	0.353369	0.0902774	1
HIVEP2	0.0300217	0.196305	-0.136261	0.353863	0.0545305	1
THOC7	0.0168906	0.11043	-0.0766492	0.353912	0.367528	1
MPZL1	0.0269223	0.175789	-0.121944	0.354457	0.35376	1
DYNLL2	0.0192559	0.125361	-0.0868489	0.355694	0.0357577	1
PGK1	0.0158244	0.102703	-0.0710539	0.356997	0.837655	1
AC019197.1	0.0519383	0.336631	-0.232754	0.357569	0.617367	1
ERLEC1	0.0235419	0.15197	-0.104886	0.359276	0.644925	1
MBP	0.0329436	0.212631	-0.146744	0.359336	0.279377	1
NOP56	0.0187834	0.121218	-0.0836509	0.359398	0.0121654	1
SP4	0.0093942	0.0605598	-0.0417714	0.359857	0.704554	1
KAT7	0.00346838	0.0223393	-0.0154025	0.360233	0.624694	1
STK25	0.0152862	0.0981234	-0.067551	0.361677	0.346489	1
RRAS2	0.0204446	0.130985	-0.0900958	0.362499	0.638662	1
CREM	0.00381405	0.0244248	-0.0167967	0.362694	0.00231531	1
NDUFA9	0.0211027	0.135032	-0.0928267	0.363037	0.904215	1
RNF8	0.0227245	0.145307	-0.0998578	0.363341	0.477319	1
NAE1	0.0211466	0.135165	-0.0928722	0.363506	0.426836	1
KPNA6	0.0156315	0.0996665	-0.0684036	0.364575	0.560772	1
HMGCS1	0.0399353	0.254618	-0.174747	0.364593	0.933116	1
USP48	0.0191065	0.121617	-0.0834039	0.36531	0.717381	1
FBN1	0.0255106	0.162246	-0.111225	0.365667	0.783131	1
XKR6	0.0579648	0.368408	-0.252479	0.365957	0.16157	1
ZBTB44	0.0403566	0.256398	-0.175684	0.366122	0.902617	1
TUBA1A	0.0265839	0.168607	-0.115439	0.366866	0.579258	1
GPC5	0.0573207	0.36332	-0.248679	0.367147	0.101126	1
SLITRK4	0.0366764	0.232119	-0.158767	0.367802	0.557104	1
NETO2	0.00719808	0.0455427	-0.0311466	0.367926	0.0664158	1
CACHD1	0.00622439	0.0393089	-0.0268601	0.36874	0.19797	1
ZBTB18	0.0456128	0.288035	-0.19681	0.368775	0.93085	1
YWHAH	0.0352916	0.222635	-0.152052	0.369216	0.0693427	1
NEPRO	0.0405325	0.255579	-0.174514	0.369419	0.820319	1
ENO2	0.0336384	0.212082	-0.144805	0.369473	0.228844	1
BRI3BP	0.0204074	0.128372	-0.0875572	0.370471	0.863249	1
RAPGEF2	0.0489609	0.307819	-0.209897	0.370712	0.089046	1
ROBO1	0.0556729	0.349992	-0.238647	0.370743	0.925735	1
ABL2	0.017761	0.111577	-0.0760549	0.371056	0.819974	1
AGAP2	0.00678839	0.0426027	-0.0290259	0.3715	0.740474	1
SMYD2	0.00684808	0.0429711	-0.029275	0.371563	0.741034	1
KBTBD11	0.0221939	0.139256	-0.0948684	0.37159	0.815655	1
DCAF10	0.019795	0.124123	-0.0845334	0.371879	0.472031	1
YARS1	0.00865169	0.0542095	-0.0369061	0.372208	0.310272	1
TARS3	0.0487344	0.305189	-0.20772	0.372455	0.844039	1
PAPOLA	0.116408	0.728685	-0.495869	0.372635	0.901641	1
MT-ND2	0.237467	1.48483	-1.0099	0.373128	0.397161	1
TOX2	0.029385	0.183421	-0.124651	0.373898	0.017701	1
TTN	0.0558074	0.347639	-0.236024	0.374807	0.373573	1
MAPRE2	0.0384795	0.239645	-0.162686	0.374907	0.530432	1
DSTYK	0.0202268	0.125933	-0.0854797	0.375037	0.34671	1
TPR	0.0186956	0.116363	-0.0789721	0.375178	0.394907	1
PIP5K1C	0.0552588	0.343583	-0.233065	0.375637	0.92234	1
SNHG29	0.0373816	0.232402	-0.157639	0.375687	0.471322	1
RFX3	0.0503605	0.313064	-0.212343	0.375727	0.342517	1
SLC3A1	0.0509312	0.316334	-0.214471	0.37612	0.920394	1
LINC02693	0.0177736	0.110245	-0.0746981	0.376716	0.620801	1
TAPBP	0.0320495	0.198629	-0.13453	0.377091	0.3898	1
ST8SIA5	0.00828823	0.0513532	-0.0347767	0.377212	0.0285988	1
LINC02885	0.0615425	0.380499	-0.257414	0.378174	0.523212	1
AP2M1	0.017984	0.111133	-0.0751648	0.378405	0.0480666	1
TMED10	0.0243729	0.150433	-0.101687	0.378948	0.521223	1
RAPGEF5	0.214521	1.32124	-0.892195	0.37991	0.0209678	1
PRRG1	0.00680694	0.0418898	-0.0282759	0.380281	0.686488	1
AC005906.2	0.0644306	0.396297	-0.267435	0.38052	0.489017	1
ARAP2	0.0455019	0.27916	-0.188156	0.381678	0.473604	1
PTPRE	0.0775371	0.475571	-0.320496	0.381802	0.494842	1
WARS2-AS1	0.0814081	0.498431	-0.335615	0.382609	0.109028	1
PALLD	0.0436234	0.266743	-0.179496	0.383203	0.434947	1
FBXL3	0.0298808	0.182634	-0.122872	0.383399	0.0703904	1
ZNF189	0.0227734	0.138974	-0.0934276	0.384119	0.323621	1
SMAD4	0.0219685	0.133954	-0.0900171	0.384491	0.743573	1
LNPK	0.032054	0.195346	-0.131238	0.384739	0.631887	1
GHITM	0.0207116	0.125696	-0.0842733	0.386665	0.4349	1
NLGN1	0.0463161	0.28101	-0.188378	0.386793	0.0240563	1
UBE2E3	0.0133751	0.0811211	-0.0543709	0.386955	0.430286	1
AC060765.2	0.198766	1.20537	-0.807839	0.387017	0.848559	1
PRKAR2A	0.0185117	0.112171	-0.075148	0.387384	0.328075	1
PCGF5	0.0638106	0.385503	-0.257882	0.388776	0.717055	1
GDI1	0.0631395	0.381271	-0.254992	0.388993	0.175914	1
CMC1	0.020106	0.121378	-0.0811656	0.389122	0.892631	1
LINGO2	0.0327884	0.197789	-0.132212	0.389478	0.030737	1
ZNF680	0.0678965	0.409552	-0.273759	0.3895	0.00771962	1
FPGT	0.0353947	0.213379	-0.142589	0.389767	0.450231	1
RPE	0.0332905	0.199483	-0.132902	0.392607	0.813417	1
PIP4P2	0.0217408	0.130265	-0.0867833	0.392643	0.765549	1
CMAS	0.0356861	0.213566	-0.142193	0.393207	0.348544	1
C7orf50	0.0219453	0.131306	-0.087415	0.393305	0.80671	1
PEX5L-AS2	0.10773	0.644106	-0.428645	0.393657	0.730021	1
NPTX1	0.0286589	0.171347	-0.114029	0.39366	0.876936	1
KIAA0895	0.0345572	0.206191	-0.137077	0.394624	0.744259	1
ZNF33B	0.0156912	0.0934543	-0.062072	0.395485	0.25357	1
EEF1A1	0.0441335	0.262598	-0.174331	0.395945	0.10843	1
ENO4	0.134457	0.799832	-0.530918	0.396064	0.521651	1
DACH2	0.0331968	0.197256	-0.130862	0.396592	0.468025	1
STAM	0.01853	0.110088	-0.0730282	0.396668	0.208347	1
DPP7	0.0183889	0.109222	-0.0724447	0.396786	0.341192	1
CCDC39	0.0392709	0.232596	-0.154054	0.398135	0.0355316	1
KIF26B	0.0182615	0.107655	-0.0711322	0.400384	0.0388134	1
LINC01505	0.00868432	0.0511013	-0.0337326	0.401277	0.162693	1
MRS2	0.0161178	0.0945115	-0.062276	0.402969	0.51876	1
COPB2	0.0277869	0.162908	-0.107334	0.403057	0.885633	1
COX7A2L	0.0355535	0.208172	-0.137065	0.403685	0.485674	1
BRMS1L	0.0266909	0.15626	-0.102878	0.403748	0.634876	1
MCPH1	0.0632374	0.370117	-0.243643	0.403881	0.428056	1
RAPGEF4	0.0414747	0.242646	-0.159697	0.404078	0.186866	1
AC025034.1	0.055034	0.321691	-0.211623	0.404507	0.782569	1
SMC6	0.0115134	0.0672302	-0.0442034	0.405011	0.0170619	1
EPM2AIP1	0.0239727	0.139969	-0.092024	0.40506	0.874916	1
ANXA4	0.0186764	0.108923	-0.0715705	0.40561	0.554399	1
RBMS1	0.123846	0.721827	-0.474135	0.405923	0.138148	1
TSPAN5	0.0239979	0.139752	-0.0917559	0.406337	0.92338	1
CFDP1	0.0255645	0.148677	-0.0975478	0.40699	0.146864	1
NDRG4	0.029972	0.174125	-0.114181	0.407512	0.83094	1
AC138305.1	0.000393489	0.00228523	-0.00149825	0.407679	0.393539	1
LINC02755	0.0566251	0.328019	-0.214769	0.408937	0.559259	1
CD59	0.0340304	0.196927	-0.128866	0.409452	0.653859	1
FAM214A	0.05435	0.314431	-0.205731	0.40958	0.367062	1
SPOCK1	0.105496	0.609677	-0.398685	0.410107	0.236209	1
MFSD4B	0.125582	0.724447	-0.473283	0.411004	0.424005	1
COX20	0.0340634	0.196173	-0.128046	0.41184	0.664022	1
COX19	0.149087	0.858014	-0.55984	0.412179	0.119186	1
TJP1	0.0451735	0.259907	-0.16956	0.412317	0.0173165	1
CAMK2N1	0.0456003	0.26214	-0.17094	0.412741	0.271897	1
PEG3	0.0324603	0.18644	-0.12152	0.413176	0.795041	1
ZNF493	0.0291816	0.167466	-0.109103	0.413603	0.534741	1
CHN2	0.0429144	0.245668	-0.159839	0.414842	0.916968	1
TMEM242	0.0261352	0.149517	-0.0972465	0.415167	0.0112492	1
SLC12A2	0.0758914	0.433809	-0.282026	0.415583	0.349966	1
WDTC1	0.0115238	0.0658658	-0.0428182	0.415631	0.0265576	1
ZNF546	0.0351605	0.200827	-0.130506	0.415976	0.233455	1
DCC	0.175844	1.00184	-0.650147	0.417254	0.560924	1
CPNE9	0.0741038	0.42164	-0.273433	0.417915	0.689959	1
SKI	0.0887294	0.50474	-0.327281	0.418034	0.308381	1
IPO7	0.0286939	0.163164	-0.105776	0.418226	0.705806	1
KIAA0586	0.00529511	0.0300868	-0.0194966	0.418617	0.607701	1
UBC	0.0254975	0.144834	-0.0938394	0.418766	0.620528	1
EPHB6	0.0367792	0.208207	-0.134648	0.420503	0.217499	1
BMP2K	0.0439975	0.249057	-0.161062	0.420529	0.642219	1
SMAD2	0.00888422	0.0502212	-0.0324528	0.421239	0.043674	1
MSMO1	0.0498988	0.282028	-0.182231	0.421316	0.777582	1
SLIRP	0.044979	0.254176	-0.164218	0.421407	0.739088	1
PIK3R1	0.0503514	0.284496	-0.183793	0.421478	0.371258	1
RBMS3	0.0415817	0.234916	-0.151752	0.421543	0.544803	1
MAPK10-AS1	0.11442	0.645507	-0.416666	0.422265	0.474586	1
CCDC102B	0.00388694	0.0219049	-0.014131	0.422816	0.118277	1
WSCD2	0.0111681	0.0628568	-0.0405206	0.423478	0.165622	1
RESF1	0.00116787	0.00656564	-0.0042299	0.42406	0.510648	1
AK3	0.0100856	0.0566973	-0.0365262	0.424085	0.240126	1
AC233976.1	0.0115366	0.0648426	-0.0417693	0.42418	0.125215	1
MTG1	0.0403713	0.226906	-0.146164	0.42419	0.307338	1
ZBTB38	0.0291564	0.163672	-0.105359	0.424825	0.576537	1
CROCC	0.0703456	0.394485	-0.253794	0.425357	0.512988	1
ETFDH	0.0345493	0.193356	-0.124258	0.4264	0.799097	1
AL139379.1	0.00292652	0.0163642	-0.0105112	0.426851	0.129201	1
ATP6V1B2	0.0608703	0.340222	-0.218481	0.427073	0.898998	1
SCG5	0.0347234	0.193796	-0.124349	0.427834	0.524225	1
IDI1	0.062327	0.34779	-0.223136	0.427932	0.896438	1
HMGB1	0.0576171	0.321454	-0.20622	0.42802	0.222038	1
APOL2	0.0191866	0.106997	-0.0686234	0.428254	0.183617	1
DENND4A	0.0382714	0.213271	-0.136729	0.428631	0.428166	1
NHS	0.0380899	0.211587	-0.135407	0.430295	0.167987	1
IFT57	0.0210977	0.117141	-0.0749453	0.430544	0.214632	1
ARID4A	0.0213202	0.118147	-0.0755062	0.431565	0.0401196	1
MIRLET7BHG	0.0400876	0.221869	-0.141694	0.432225	0.407672	1
LINC-PINT	0.0871711	0.481914	-0.307572	0.432819	0.897425	1
DENND2B	0.0125883	0.0695718	-0.0443952	0.432978	0.14166	1
PKM	0.013534	0.0747309	-0.0476628	0.433457	0.0208187	1
LRRN2	0.0643863	0.354757	-0.225984	0.434599	0.761427	1
LIN7A	0.00522759	0.0287445	-0.0182894	0.435681	0.0566386	1
SLC23A2	0.0160447	0.0880981	-0.0560086	0.436442	0.0445437	1
RPL22	0.0389015	0.213392	-0.135589	0.436961	0.612994	1
DOC2A	0.0234553	0.128661	-0.0817507	0.436967	0.191769	1
SNW1	0.0187547	0.102622	-0.0651128	0.438294	0.0256007	1
SGCD	0.0330874	0.180936	-0.114761	0.438625	0.554409	1
FAT3	0.0462642	0.252986	-0.160458	0.438638	0.783326	1
G2E3	0.014141	0.0773121	-0.0490301	0.438741	0.8326	1
PEX5L	0.0465649	0.254429	-0.161299	0.439063	0.0230951	1
ZNF483	0.0517942	0.282571	-0.178983	0.439882	0.821026	1
AL445623.2	0.0221558	0.120806	-0.0764949	0.440185	0.586224	1
C1orf52	0.0386807	0.210737	-0.133376	0.440627	0.479325	1
SYP	0.0766311	0.41711	-0.263848	0.441126	0.910659	1
TSHZ1	0.0172524	0.0938916	-0.0593868	0.441212	0.555946	1
RPLP1	0.0405033	0.220403	-0.139396	0.441274	0.86972	1
KLC1	0.0312148	0.169663	-0.107233	0.441898	0.297372	1
NDFIP1	0.0421574	0.228953	-0.144638	0.442339	0.562621	1
KRAS	0.03622	0.196507	-0.124067	0.442893	0.0535728	1
CSMD1	0.0807443	0.437135	-0.275646	0.444052	1	1
SMS	0.0372797	0.201558	-0.126998	0.444776	0.219928	1
ZNF138	0.0269329	0.14555	-0.0916842	0.445025	0.284828	1
GALNT13	0.0330364	0.178113	-0.11204	0.446317	0.0554451	1
UBE2H	0.0199676	0.107545	-0.0676102	0.446869	0.0118985	1
RNF169	0.0381872	0.205338	-0.128963	0.447773	0.357708	1
ANO3	0.0706738	0.379688	-0.238341	0.448258	0.0048565	1
RTN3	0.0434022	0.233139	-0.146335	0.448339	0.326188	1
AC027288.3	0.182098	0.978016	-0.613819	0.448421	0.412945	1
CUL1	0.0266646	0.143139	-0.0898101	0.448695	0.231987	1
FEM1B	0.0379256	0.203421	-0.12757	0.449153	0.865311	1
C3orf38	0.0206603	0.110496	-0.0691757	0.450748	0.538539	1
LINC01331	0.0657381	0.351077	-0.219601	0.451548	0.887732	1
KANSL1L	0.0459532	0.245331	-0.153425	0.451738	0.674438	1
FGF13	0.0403482	0.214778	-0.134082	0.453368	0.301289	1
AC008696.2	0.106402	0.565978	-0.353173	0.453778	0.396696	1
PSD	0.0205956	0.109486	-0.0682946	0.454118	0.521341	1
RHBDL3	0.00520533	0.0276485	-0.0172378	0.454582	0.480502	1
DCTN2	0.0225325	0.119563	-0.0744978	0.455145	0.641378	1
USP16	0.0247329	0.131201	-0.0817355	0.455306	0.513939	1
HMGCR	0.0431484	0.228773	-0.142476	0.455593	0.820658	1
MAGI2	0.069225	0.365194	-0.226744	0.458421	0.865772	1
KCTD20	0.0118393	0.0623874	-0.0387087	0.459061	0.33969	1
RNF2	0.0110091	0.0579421	-0.035924	0.459748	0.465509	1
PPP1R2	0.0229884	0.120301	-0.0743239	0.463009	0.713585	1
RANBP2	0.0524212	0.274017	-0.169174	0.463654	0.832471	1
SULT4A1	0.0263634	0.137785	-0.0850582	0.463746	0.870416	1
ACSS2	0.0271403	0.141811	-0.0875303	0.463886	0.164675	1
SNRNP200	0.0409753	0.213799	-0.131848	0.464695	0.695857	1
TMEM41B	0.0389951	0.203411	-0.125421	0.464851	0.419641	1
PSAP	0.0376394	0.196184	-0.120905	0.465306	0.504026	1
AFF3	0.0800209	0.416962	-0.25692	0.465477	0.514487	1
SEPTIN9	0.0621362	0.322721	-0.198449	0.467351	0.833774	1
RAPH1	0.0548119	0.284476	-0.174852	0.467768	0.723426	1
CAPS2	0.023717	0.122998	-0.0755637	0.468212	0.109688	1
NT5DC1	0.060397	0.312196	-0.191403	0.47012	0.466179	1
MGAT3	0.0503018	0.25972	-0.159116	0.470779	0.696418	1
RHEB	0.0325743	0.168092	-0.102943	0.471117	0.410982	1
ARFGEF2	0.0405597	0.208973	-0.127854	0.472026	0.478584	1
MT-ND3	0.219083	1.1276	-0.689437	0.472631	0.431933	1
PDZRN4	0.272345	1.40172	-0.857029	0.47264	0.19856	1
RPL23	0.0242139	0.124606	-0.0761784	0.472729	0.873084	1
SPAG16	0.022654	0.116575	-0.0712667	0.47275	0.0765695	1
RPSA	0.0370142	0.19014	-0.116112	0.47377	0.24978	1
SNX3	0.0244029	0.125192	-0.0763863	0.474542	0.179769	1
DDHD1	0.0511129	0.26196	-0.159735	0.475127	0.881244	1
FAM135B	0.0959534	0.490825	-0.298918	0.476269	0.0166246	1
FBXL18	0.015442	0.0789396	-0.0480556	0.476645	0.305454	1
SLC4A1AP	0.0304086	0.155447	-0.0946302	0.47665	0.0210771	1
ZUP1	0.0478672	0.244628	-0.148893	0.476814	0.33433	1
TESPA1	0.104029	0.531475	-0.323416	0.477006	0.659055	1
MSC-AS1	0.293218	1.49798	-0.911543	0.477022	0.0338234	1
GFOD1	0.0495813	0.253187	-0.154024	0.477285	0.0845533	1
SEPTIN3	0.0328014	0.167358	-0.101755	0.477789	0.172692	1
GPR89B	0.0429623	0.219112	-0.133187	0.478029	0.581043	1
SET	0.0247574	0.125975	-0.0764606	0.479398	0.767731	1
MDH1	0.0383418	0.195052	-0.118369	0.479537	0.6001	1
DCBLD1	0.0338853	0.172241	-0.10447	0.480025	0.567641	1
BTBD8	0.090498	0.458455	-0.277459	0.482048	0.462881	1
PHACTR2	0.0338618	0.171034	-0.103311	0.483829	0.106088	1
AC242426.2	0.00915899	0.0462292	-0.0279112	0.484252	0.343906	1
PLCB4	0.00450868	0.0227127	-0.0136953	0.485435	0.145747	1
CLPX	0.0284124	0.143114	-0.0862894	0.485497	0.283464	1
MSANTD2	0.0148714	0.0748768	-0.045134	0.485746	0.545943	1
MAMDC2	0.0555294	0.278775	-0.167716	0.487515	0.818005	1
NCDN	0.0341978	0.171661	-0.103265	0.487595	0.105498	1
STRADB	0.0822171	0.412641	-0.248207	0.487684	0.488951	1
ZNF302	0.107268	0.538354	-0.323819	0.4877	0.23798	1
GMPS	0.0375873	0.188607	-0.113432	0.487816	0.808207	1
ST8SIA3	0.0787219	0.393465	-0.236021	0.490216	0.865291	1
WBP1L	0.00870602	0.04347	-0.026058	0.490838	0.469691	1
LCA5	0.0437511	0.218443	-0.130941	0.490868	0.281404	1
PTPRT	0.311405	1.55416	-0.931353	0.491119	0.0114827	1
SMARCE1	0.0274075	0.13677	-0.0819551	0.491189	0.593084	1
RPL14	0.0303191	0.150865	-0.0902269	0.49296	0.486936	1
KIF3C	0.0482076	0.239768	-0.143352	0.49324	0.866318	1
AC114316.1	0.0531233	0.263612	-0.157365	0.494657	0.852011	1
HMOX2	0.0206677	0.102396	-0.0610609	0.49564	0.61587	1
MCUB	0.00361081	0.0178781	-0.0106565	0.496034	0.155191	1
PITHD1	0.018506	0.0916089	-0.0545969	0.496164	0.429073	1
CDC5L	0.0210017	0.103607	-0.0616033	0.498305	0.181734	1
SREK1IP1	0.0153941	0.0758397	-0.0450515	0.499158	0.730191	1
SLC25A13	0.0202338	0.0996735	-0.0592059	0.499216	0.445067	1
MIR9-3HG	0.0577791	0.28439	-0.168832	0.499732	0.0183254	1
BCO2	0.00335682	0.0165089	-0.00979526	0.500244	0.0418404	1
RPS7	0.0348204	0.171175	-0.101535	0.500508	0.892883	1
DESI2	0.0181179	0.0889643	-0.0527284	0.501233	0.597448	1
MMP24OS	0.0274973	0.134787	-0.0797925	0.502319	0.710499	1
SLC8A1-AS1	0.0759977	0.372154	-0.220159	0.502953	0.274567	1
RNF168	0.0045704	0.0223415	-0.0132007	0.504067	0.034993	1
ZCWPW2	0.0122041	0.0595721	-0.0351639	0.504974	0.313082	1
RFPL1S	0.00785078	0.0382935	-0.022592	0.505449	0.0113531	1
TNFSF13B	0.208151	1.01306	-0.596756	0.506852	0.51325	1
LRRC34	0.0105929	0.0515508	-0.030365	0.506901	0.0083766	1
CNOT4	0.0488459	0.237617	-0.139925	0.507155	0.271009	1
TSC22D1	0.0432648	0.210246	-0.123717	0.507825	0.28216	1
TCF12	0.0395793	0.192038	-0.112879	0.508821	0.319494	1
YWHAQ	0.0303498	0.147175	-0.0864754	0.509176	0.192509	1
EIF2AK4	0.0305374	0.147963	-0.0868881	0.509704	0.164933	1
ATXN7L3B	0.0324002	0.156919	-0.0921182	0.509991	0.184537	1
REPS2	0.0569385	0.27574	-0.161864	0.510038	0.00572706	1
PHAX	0.053419	0.25849	-0.151652	0.51055	0.559932	1
RORA	0.125863	0.608973	-0.357247	0.510624	0.68873	1
HDAC2	0.0258731	0.12513	-0.0733839	0.510899	0.820107	1
CIZ1	0.0325079	0.157032	-0.0920166	0.51166	0.0203594	1
PARP11	0.00495741	0.0239107	-0.0139959	0.512647	0.597288	1
ISCA1	0.0581707	0.27993	-0.163588	0.514127	0.364553	1
HNRNPC	0.0401348	0.192928	-0.112659	0.514831	0.584529	1
POLR2B	0.0317	0.152355	-0.0889545	0.514949	0.140147	1
ZNF770	0.0485886	0.233519	-0.136342	0.514962	0.774319	1
PMPCB	0.025608	0.12307	-0.0718542	0.514976	0.239243	1
AC016831.1	0.129685	0.623139	-0.36377	0.515097	0.126865	1
CEND1	0.0405274	0.194719	-0.113664	0.515155	0.835514	1
RNF19A	0.0402815	0.193299	-0.112736	0.515957	0.176716	1
SERTAD2	0.0115802	0.0553679	-0.0322076	0.518335	0.709174	1
VPS37A	0.037182	0.177763	-0.103399	0.518388	0.746349	1
CRADD	0.0232219	0.110943	-0.0644988	0.518852	0.272004	1
AGK	0.0103166	0.0491334	-0.0285001	0.520914	0.52305	1
AC013287.1	0.0459171	0.218659	-0.126825	0.520984	0.372084	1
CNTLN	0.0990984	0.471521	-0.273324	0.521529	0.135215	1
EYS	0.0455615	0.216786	-0.125663	0.521531	0.715843	1
PCDH9-AS2	0.231415	1.10022	-0.637394	0.522054	0.360839	1
RAD21	0.0486171	0.230952	-0.133718	0.522598	0.555967	1
RFFL	0.00164504	0.00780992	-0.00451985	0.522997	0.426585	1
LRPAP1	0.0751433	0.356289	-0.206002	0.52385	0.613045	1
PDS5B	0.0563529	0.266427	-0.153721	0.525766	0.14872	1
R3HCC1L	0.0196452	0.0928355	-0.053545	0.52608	0.718189	1
ZNF451-AS1	0.0775871	0.366333	-0.211158	0.526651	0.62915	1
MAN1A2	0.0767376	0.362108	-0.208633	0.527045	0.737117	1
FIGN	0.0394857	0.186236	-0.107264	0.527363	0.151856	1
PHC2	0.0356984	0.168048	-0.0966509	0.528659	0.0622068	1
DAB2IP	0.099059	0.466213	-0.268095	0.528803	0.435927	1
OTUD4	0.0203799	0.0958923	-0.0551325	0.528972	0.166779	1
FAIM2	0.0399274	0.18775	-0.107895	0.529392	0.14179	1
NCKAP1	0.115655	0.543574	-0.312264	0.529727	0.717134	1
UQCRB	0.029183	0.137053	-0.078687	0.530247	0.420781	1
PAQR3	0.0260028	0.121995	-0.0699897	0.530922	0.306721	1
SMPD4	0.0121424	0.0569457	-0.0326609	0.531181	0.382941	1
PCDH10	0.0420956	0.197031	-0.11284	0.532517	0.058877	1
TMEM63B	0.0761945	0.356566	-0.204177	0.532645	0.43558	1
HDHD2	0.0550826	0.257756	-0.147591	0.532678	0.33031	1
NAALAD2	0.11008	0.513657	-0.293497	0.534603	0.0256555	1
SPOCK2	0.0414377	0.193312	-0.110437	0.534761	0.412858	1
AC099517.1	0.384277	1.79124	-1.02268	0.535316	0.0761107	1
AC068282.1	0.0679658	0.316719	-0.180787	0.535514	0.829142	1
WIPF3	0.00187619	0.00874295	-0.00499058	0.535515	0.231158	1
LHFPL6	0.0699515	0.325331	-0.185428	0.536856	0.255771	1
GSPT1	0.0276513	0.128571	-0.0732684	0.537017	0.307525	1
AC096576.2	0.19648	0.912739	-0.51978	0.537644	0.404088	1
ANKS6	0.0265262	0.1229	-0.0698473	0.539468	0.215496	1
BCL2L1	0.0161361	0.074751	-0.0424787	0.53956	0.0496504	1
SATB1	0.0412624	0.191048	-0.108523	0.539923	0.862547	1
PEAK1	0.0267755	0.123868	-0.0703175	0.540502	0.792854	1
ILRUN	0.0525244	0.242972	-0.137923	0.540548	0.798007	1
VAMP2	0.0671281	0.310186	-0.175929	0.541306	0.738657	1
C15orf41	0.0568713	0.262604	-0.148862	0.541798	0.426296	1
PDPR	0.0110952	0.0512304	-0.0290399	0.541825	0.0764558	1
SYNJ1	0.0449721	0.207547	-0.117603	0.542172	0.862567	1
HOPX	0.0402995	0.185859	-0.10526	0.542635	0.0923982	1
SUPT16H	0.052254	0.240791	-0.136283	0.543215	0.369448	1
RAP1B	0.0227628	0.104564	-0.0590386	0.545398	0.348231	1
MALT1	0.00805938	0.0369449	-0.0208261	0.546852	0.590894	1
EPHA7	0.0968135	0.443657	-0.25003	0.547079	0.144887	1
IGF1R	0.163965	0.751341	-0.423411	0.547122	0.503957	1
ENC1	0.0967932	0.443516	-0.24993	0.547155	0.731899	1
NARF	0.0558581	0.255754	-0.144038	0.547684	0.368728	1
DLD	0.0492172	0.225281	-0.126846	0.547892	0.739271	1
LGI4	0.0523051	0.239396	-0.134785	0.547949	0.55347	1
ATP1B1	0.0302931	0.138559	-0.0779728	0.548403	0.251238	1
PPP5C	0.0229106	0.104736	-0.0589144	0.54878	0.133844	1
B4GALNT1	0.0532242	0.243106	-0.136657	0.549382	0.296607	1
DLST	0.0345494	0.157724	-0.0886251	0.549753	0.220426	1
VTI1B	0.0347935	0.15874	-0.0891529	0.550189	0.78891	1
MRPS21	0.130123	0.593115	-0.33287	0.550842	0.188671	1
CAMK2G	0.0241627	0.110076	-0.0617505	0.551231	0.427061	1
AL136456.1	0.0309985	0.141136	-0.0791393	0.551636	0.170713	1
IL12A-AS1	0.0858508	0.390845	-0.219144	0.551697	0.136539	1
STMN4	0.0254953	0.115997	-0.0650061	0.552144	0.0191631	1
AC092939.1	0.420214	1.91036	-1.06993	0.552701	0.752637	1
RAN	0.0210975	0.0957991	-0.0536041	0.553541	0.68265	1
ATP5MC2	0.0596894	0.270044	-0.150665	0.556151	0.684847	1
TANK	0.0348891	0.157635	-0.0878571	0.557095	0.419849	1
NPM1	0.0324781	0.146598	-0.0816413	0.557801	0.520266	1
FAN1	0.0415626	0.187542	-0.104416	0.558034	0.407853	1
ZBTB1	0.0674272	0.304027	-0.169173	0.558558	0.466095	1
TCHP	0.0670569	0.30209	-0.167976	0.559194	0.574068	1
ARF1	0.0306452	0.138031	-0.0767402	0.559327	0.762543	1
CPNE8	0.0449334	0.202313	-0.112446	0.559589	0.577996	1
AC012358.3	0.0388548	0.174936	-0.0972266	0.559621	0.675092	1
SLC20A1	0.0449131	0.202198	-0.112372	0.559672	0.813596	1
MPPED2	0.107842	0.484971	-0.269286	0.560464	0.072257	1
CKLF	0.0294866	0.132585	-0.0736118	0.560559	0.845395	1
ST6GALNAC3	0.118554	0.532582	-0.295474	0.561222	0.42419	1
DAG1	0.0396611	0.178137	-0.0988144	0.561358	0.221781	1
LINC02217	0.0393611	0.176539	-0.0978164	0.562383	0.671876	1
FAM53B	0.0804284	0.360644	-0.199787	0.562555	0.586362	1
TUBGCP3	0.0237866	0.106554	-0.0589804	0.563279	0.263697	1
GTF2B	0.0248565	0.11124	-0.0615268	0.563973	0.0115019	1
DCTN1	0.0270508	0.120992	-0.0668901	0.564383	0.103993	1
PLK2	0.0950493	0.424513	-0.234415	0.565443	0.653408	1
CPLX1	0.0368633	0.16449	-0.090763	0.566112	0.199983	1
SSR1	0.0422922	0.188691	-0.104106	0.566202	0.391042	1
CYP2U1-AS1	0.0327185	0.145941	-0.080504	0.566381	0.639586	1
TMEM72-AS1	0.0538831	0.240328	-0.132562	0.566434	0.820679	1
RPL17	0.0261815	0.116457	-0.064094	0.568424	0.795476	1
HMGN3	0.05916	0.262936	-0.144616	0.569015	0.619168	1
MIR124-2HG	0.0456222	0.202657	-0.111412	0.569415	0.850714	1
TMOD2	0.0580808	0.257276	-0.141114	0.571483	0.665441	1
SLC25A16	0.0281258	0.124573	-0.0683216	0.571561	0.169521	1
TBCEL	0.0320953	0.141558	-0.0773671	0.574678	0.687643	1
GABRA3	0.0310622	0.136945	-0.0748206	0.574982	0.325197	1
CLDND1	0.0224807	0.0990974	-0.054136	0.575088	0.839868	1
LRP12	0.0280032	0.123386	-0.0673792	0.575424	0.742867	1
ITGB8	0.113927	0.501497	-0.273643	0.576134	0.381455	1
ARHGEF4	0.0354374	0.155023	-0.0841484	0.580805	0.407021	1
RPS6KA2	0.10385	0.454101	-0.2464	0.581136	0.456312	1
NORAD	0.0750953	0.328196	-0.178005	0.581524	0.271621	1
SCRN1	0.0969076	0.423177	-0.229362	0.582143	0.0949278	1
COA6	0.0359903	0.157081	-0.0851001	0.582537	0.383523	1
LINC01578	0.0379804	0.165756	-0.0897951	0.582586	0.779372	1
ZC3H12C	0.0086415	0.0377122	-0.0204292	0.582616	0.259099	1
RNF185	0.00408114	0.0178031	-0.00964086	0.582924	0.0507516	1
TRAK2	0.0385449	0.168063	-0.0909733	0.58329	0.602901	1
UQCRH	0.0435166	0.189734	-0.102701	0.583317	0.410575	1
RAB4A	0.0408758	0.178214	-0.0964626	0.583341	0.548564	1
ZNF385D	0.212662	0.926439	-0.501114	0.583951	0.529095	1
PSMD4	0.0582684	0.253485	-0.136949	0.58501	0.791103	1
LINC00461	0.043599	0.189546	-0.102348	0.585504	0.389773	1
PRKAR1B	0.0619083	0.2691	-0.145283	0.585632	0.40687	1
UHMK1	0.137252	0.596337	-0.321833	0.585967	0.442953	1
CACNG7	0.0676261	0.293744	-0.158492	0.586175	0.218552	1
THUMPD2	0.0284862	0.123689	-0.0667163	0.586454	0.714098	1
KLHL8	0.0377103	0.163584	-0.0881633	0.587183	0.208446	1
NDST3	0.136573	0.592076	-0.31893	0.587655	0.136792	1
RUNDC3A	0.0488331	0.211585	-0.113919	0.588079	0.681304	1
TMEM161B-AS1	0.132661	0.574016	-0.308694	0.589118	0.706389	1
ADAM22	0.081819	0.352945	-0.189307	0.591467	0.759012	1
LAMA2	0.0999942	0.431316	-0.231327	0.591525	0.106545	1
BNIP3	0.0386929	0.166887	-0.089501	0.591578	0.317208	1
UFM1	0.0258726	0.111536	-0.0597904	0.591964	0.347296	1
GTF3A	0.0252922	0.108796	-0.0582116	0.593648	0.0522598	1
VPS35	0.046344	0.19924	-0.106552	0.594082	0.624079	1
POMP	0.0369549	0.158134	-0.0842238	0.597715	0.424743	1
MYO5A	0.115568	0.49393	-0.262794	0.598655	0.435991	1
NFKB1	0.038588	0.164805	-0.0876286	0.599216	0.196378	1
ZFAND3	0.113171	0.483314	-0.256973	0.599256	0.17439	1
CLHC1	0.0462612	0.197535	-0.105012	0.599379	0.428894	1
SUMO2	0.0291884	0.124579	-0.0662021	0.599727	0.532631	1
MTX3	0.0196287	0.0835977	-0.0443403	0.60141	0.623076	1
CEPT1	0.0376191	0.160211	-0.084973	0.601443	0.567588	1
JPH3	0.0634209	0.26994	-0.143098	0.601894	0.695495	1
UGP2	0.0296598	0.125956	-0.0666367	0.603679	0.748241	1
MEIS2	0.0102866	0.0436421	-0.0230688	0.604441	0.277089	1
GOLPH3	0.0197478	0.0837598	-0.0442642	0.604652	0.0456236	1
ZC3H14	0.024187	0.102559	-0.054185	0.60488	0.471178	1
ZNF891	0.0221709	0.093909	-0.0495672	0.605733	0.240935	1
CORO2B	0.108727	0.460073	-0.24262	0.606525	0.796065	1
LRRC40	0.0773571	0.327292	-0.172578	0.606626	0.768477	1
ZRANB2-AS2	0.0658249	0.278104	-0.146454	0.607759	0.598445	1
ST8SIA1	0.0781729	0.328181	-0.171835	0.612844	0.215786	1
ANKRD46	0.0608612	0.255478	-0.133756	0.612925	0.808921	1
DUSP3	0.0477698	0.200473	-0.104933	0.613132	0.405927	1
NFASC	0.234803	0.983944	-0.514337	0.614312	0.571784	1
RPL28	0.048842	0.204527	-0.106843	0.614888	0.576237	1
MAPK1IP1L	0.00158022	0.0066141	-0.00345367	0.615263	0.0662378	1
SLC25A3	0.0315812	0.131579	-0.0684169	0.618992	0.0306253	1
NEDD8	0.0315546	0.131381	-0.068272	0.619533	0.22314	1
ANKS1A	0.0719577	0.298677	-0.154762	0.622066	0.654675	1
ANKMY2	0.0264798	0.109903	-0.0569432	0.622124	0.570135	1
CREG2	0.0773972	0.321018	-0.166223	0.622672	0.426378	1
LRFN5	0.0918337	0.380027	-0.196359	0.62455	0.125054	1
IREB2	0.0362047	0.149713	-0.0773037	0.625152	0.0884275	1
MAP1B	0.151337	0.625675	-0.323	0.625326	0.435301	1
ATG4B	0.06143	0.253816	-0.130956	0.625829	0.686127	1
ATP5MPL	0.0452214	0.186527	-0.0960846	0.627236	0.338257	1
DNAJC8	0.0289368	0.119342	-0.0614684	0.627343	0.137057	1
SLC25A53	0.054968	0.226631	-0.116695	0.627599	0.214411	1
ATAD1	0.0786299	0.324086	-0.166826	0.627859	0.627237	1
HACD3	0.0393878	0.162173	-0.0833975	0.628729	0.707595	1
RASGEF1A	0.0668555	0.275229	-0.141518	0.628843	0.503783	1
NACA	0.0391356	0.160991	-0.0827198	0.62947	0.819113	1
SGPP2	0.0091539	0.037652	-0.0193442	0.629562	0.360437	1
AKAP6	0.0354582	0.145846	-0.0749301	0.629566	0.028536	1
NDUFAF6	0.0143694	0.059092	-0.0303533	0.629736	0.26019	1
TOP1	0.0392242	0.161075	-0.0826264	0.630921	0.285582	1
ATN1	0.0445883	0.183056	-0.093879	0.631134	0.648723	1
HSPA12A	0.198847	0.815284	-0.417589	0.632237	0.311028	1
B3GALT2	0.0369175	0.151275	-0.0774398	0.632727	0.0555854	1
PPP3CA	0.0420155	0.172117	-0.0880862	0.632958	0.322308	1
MIS18BP1	0.0595054	0.243679	-0.124668	0.633253	0.67176	1
SPAG1	0.0614641	0.25152	-0.128592	0.633851	0.268637	1
CCDC85B	0.0444306	0.181749	-0.0928878	0.634164	0.425636	1
SSBP1	0.0283504	0.115932	-0.0592312	0.634446	0.15781	1
SYN1	0.130392	0.531723	-0.27094	0.636787	0.709049	1
AHI1	0.0839178	0.341887	-0.174052	0.637579	0.219591	1
LINC00507	0.145775	0.59347	-0.30192	0.638189	0.0218797	1
CDC25B	0.0538313	0.218965	-0.111303	0.63892	0.243921	1
SEC14L1	0.0526122	0.213889	-0.108665	0.639384	0.0011551	1
USP46	0.0879927	0.35716	-0.181174	0.640726	0.359007	1
LIMCH1	0.0590031	0.239242	-0.121236	0.641614	0.575149	1
ARHGAP44	0.103463	0.419181	-0.212255	0.642295	0.560482	1
SLC36A1	0.16845	0.682267	-0.345368	0.642553	0.168732	1
PTMS	0.0371231	0.150283	-0.076037	0.642983	0.0385086	1
CDHR3	0.0914125	0.369853	-0.187028	0.64346	0.439471	1
KHDRBS2	0.0994826	0.40238	-0.203415	0.643724	0.116495	1
FDX1	0.0378977	0.153152	-0.0773568	0.64447	0.426308	1
TMEM50A	0.046177	0.186471	-0.0941167	0.645113	0.657643	1
VOPP1	0.0132792	0.0535502	-0.0269918	0.64629	0.567225	1
TRPM3	0.0465348	0.187616	-0.0945466	0.646482	0.748825	1
NR2C2	0.0374205	0.150803	-0.0759617	0.646864	0.296613	1
ORAI2	0.0747141	0.300944	-0.151516	0.647292	0.144851	1
CCNL1	0.0716085	0.287685	-0.144468	0.649538	0.461142	1
CNIH1	0.0433249	0.174045	-0.0873955	0.649595	0.334712	1
AL391840.3	0.0870231	0.349201	-0.175154	0.65056	0.116145	1
KIF13B	0.0780652	0.313237	-0.157107	0.650609	0.146493	1
PRXL2A	0.0479628	0.192395	-0.0964691	0.650863	0.0572498	1
KIAA0513	0.106442	0.426902	-0.214018	0.651009	0.480758	1
NSA2	0.0346463	0.138701	-0.0694088	0.652591	0.189867	1
PSMB5	0.0433245	0.173425	-0.0867758	0.652684	0.138514	1
PPP1R7	0.0367047	0.146919	-0.0735099	0.652726	0.311775	1
SQSTM1	0.0320974	0.128449	-0.0642544	0.652917	0.786706	1
SOD2	0.0305807	0.122138	-0.0609765	0.654641	0.210023	1
AC110296.1	0.221864	0.88436	-0.440632	0.656375	0.408307	1
ANKRD17	0.186726	0.743945	-0.370492	0.656792	0.0744653	1
SLC39A14	0.0415206	0.165241	-0.0821997	0.657765	0.180631	1
RBM45	0.0119874	0.0476914	-0.0237165	0.658048	0.0516891	1
SLC8A1	0.092683	0.368508	-0.183142	0.65859	0.555807	1
CPQ	0.200657	0.797052	-0.395739	0.659428	0.623323	1
KCNK1	0.101937	0.404122	-0.200247	0.661163	0.0754544	1
TXNL1	0.0403047	0.159766	-0.0791565	0.661267	0.237281	1
RLF	0.0127648	0.0505874	-0.0250579	0.661467	0.268844	1
PPM1E	0.283136	1.12122	-0.554944	0.662153	0.416337	1
RPL15	0.0560658	0.222008	-0.109877	0.662198	0.565312	1
MPPE1	0.101796	0.403052	-0.199461	0.662279	0.246031	1
STK38L	0.0736219	0.291444	-0.1442	0.66245	0.584166	1
NRGN	0.0961362	0.379992	-0.18772	0.663799	0.181027	1
SH3GLB2	0.0383305	0.151504	-0.0748431	0.663816	0.0893021	1
MARCHF11	0.0333191	0.131591	-0.064953	0.664525	0.696412	1
ELAPOR2	0.0318806	0.1259	-0.0621383	0.664599	0.305783	1
NDFIP2	0.0979442	0.386281	-0.190392	0.665775	0.45736	1
L3HYPDH	0.0288209	0.113333	-0.0556916	0.668398	0.483336	1
HEATR3	0.0349047	0.13722	-0.0674108	0.668638	0.260158	1
WDR27	0.0666516	0.261761	-0.128458	0.669546	0.724687	1
ZNF264	0.0296039	0.11626	-0.0570526	0.66957	0.62482	1
FMN1	0.445945	1.74889	-0.856999	0.670816	0.507175	1
DCAF16	0.0343041	0.13453	-0.0659217	0.670833	0.716304	1
MAPKBP1	0.0974786	0.382268	-0.187311	0.670863	0.608396	1
MIR2052HG	0.310665	1.21784	-0.596506	0.671198	0.0196192	1
SLC4A10	0.0495664	0.193852	-0.0947192	0.673306	0.64756	1
RPL30	0.0326242	0.127485	-0.062237	0.674061	0.792832	1
CDH18	0.0966829	0.377436	-0.18407	0.674952	0.117156	1
NTRK3	0.0615177	0.240049	-0.117014	0.675356	0.391164	1
MTPN	0.0874667	0.341131	-0.166198	0.67582	0.39753	1
PRORP	0.0235815	0.0919584	-0.0447953	0.675945	0.490734	1
PINX1	0.0536993	0.209376	-0.101977	0.676074	0.0588592	1
RPL26	0.0577006	0.224792	-0.109391	0.676821	0.791435	1
AC096576.3	0.175429	0.683026	-0.332168	0.677377	0.563555	1
KIFC2	0.0866454	0.336959	-0.163668	0.678437	0.436472	1
RHOT1	0.00484701	0.0188476	-0.00915354	0.678542	0.0744801	1
CAMKMT	0.0454702	0.176773	-0.0858326	0.678736	0.224708	1
ATP8A2	0.0769145	0.298489	-0.14466	0.680355	0.0682589	1
HMG20A	0.0457704	0.177488	-0.0859471	0.681066	0.68821	1
ZBED4	0.0381703	0.148014	-0.0716733	0.681082	0.0753003	1
ZBED5	0.00370222	0.0143426	-0.00693815	0.681952	0.0917457	1
SORL1	0.0696958	0.269971	-0.130579	0.682069	0.752747	1
ROBO2	0.123602	0.478623	-0.231419	0.682368	0.181682	1
DKK2	0.0488612	0.189133	-0.0914107	0.682719	0.577931	1
SUPT6H	0.0718878	0.27808	-0.134304	0.683332	0.150622	1
PPP1R10	0.0397043	0.153463	-0.0740542	0.684072	0.582793	1
AC010280.1	0.183925	0.710574	-0.342724	0.684492	0.228817	1
LRRC4C	0.188548	0.728231	-0.351136	0.684747	0.340277	1
CABP1	0.0729125	0.2815	-0.135675	0.685112	0.726183	1
TMEM65	0.0551479	0.212508	-0.102212	0.686883	0.0406583	1
TRMT11	0.0906157	0.348867	-0.167636	0.687715	0.0528512	1
CEMIP	0.0511179	0.196702	-0.0944666	0.688187	0.0317994	1
RO60	0.0278459	0.10709	-0.0513983	0.688719	0.225603	1
YPEL3	0.049704	0.191038	-0.0916305	0.689273	0.0729899	1
PEX26	0.0346099	0.132867	-0.0636469	0.690375	0.131384	1
CALM2	0.12104	0.464548	-0.222469	0.690619	0.359396	1
ATP2B2	0.0611403	0.234507	-0.112227	0.691208	0.786894	1
OBI1	0.0586168	0.224701	-0.107468	0.691737	0.439988	1
SMC3	0.0321788	0.123239	-0.0588814	0.692612	0.245154	1
TSPYL4	0.117243	0.448901	-0.214414	0.692861	0.372979	1
MAGI2-AS3	0.0286815	0.1097	-0.0523374	0.693846	0.593869	1
CYTH1	0.0304451	0.11597	-0.0550802	0.697704	0.714653	1
SKP1	0.0550463	0.209582	-0.0994896	0.698147	0.0746152	1
LUZP1	0.036883	0.140393	-0.0666273	0.698378	0.145031	1
FAM174B	0.0673194	0.25596	-0.121321	0.699445	0.124663	1
PSMA3	0.0876777	0.33317	-0.157815	0.700001	0.493788	1
ANKS3	0.0583198	0.221429	-0.10479	0.700785	0.0450927	1
TESC	0.104982	0.3985	-0.188536	0.701015	0.0224908	1
AC120193.1	0.197064	0.747845	-0.353717	0.701256	0.0712289	1
MAP2K4	0.105552	0.40055	-0.189446	0.701285	0.557824	1
ZNF44	0.0203206	0.076913	-0.0362718	0.703762	0.242015	1
MYH9	0.0749793	0.283142	-0.133184	0.705968	0.0478458	1
MORC3	0.0123002	0.0464122	-0.0218119	0.706727	0.309212	1
KCNT1	0.118096	0.445401	-0.20921	0.707177	0.441663	1
DPF1	0.0961138	0.362441	-0.170213	0.707324	0.524573	1
TAGLN3	0.0417	0.157221	-0.0738211	0.707494	0.597196	1
UBL3	0.0374168	0.141048	-0.0662143	0.70766	0.575298	1
G3BP2	0.0368777	0.139011	-0.065255	0.707697	0.69406	1
PCNX1	0.0950603	0.358148	-0.168027	0.708186	0.64001	1
CDH8	0.128305	0.48257	-0.22596	0.709844	0.0961986	1
PIK3R4	0.014375	0.0540134	-0.0252633	0.71079	0.113927	1
SUMO1	0.0326253	0.122522	-0.0572717	0.711307	0.0271209	1
GRM5	0.0823372	0.307874	-0.1432	0.715528	0.191819	1
SOD1	0.0357539	0.133686	-0.0621781	0.715562	0.659213	1
CNR1	0.0405676	0.151672	-0.0705372	0.71564	0.313165	1
PREP	0.0577341	0.215718	-0.10025	0.716255	0.249034	1
TERF2	0.0367314	0.137243	-0.0637803	0.716257	0.689066	1
LSAMP	0.14215	0.531078	-0.246778	0.716349	0.481305	1
NUB1	0.0350462	0.130836	-0.060744	0.717081	0.166903	1
PDXK	0.0677356	0.252823	-0.117352	0.717279	0.534508	1
AC090579.1	0.196372	0.732687	-0.339943	0.717642	0.248632	1
FSD1	0.0724285	0.269902	-0.125045	0.718868	0.300542	1
RSBN1	0.0492428	0.183303	-0.0848174	0.719931	0.0414634	1
FLVCR1	0.0639617	0.238048	-0.110125	0.720117	0.313545	1
USP38	0.0539451	0.200607	-0.0927164	0.720915	0.355864	1
ASXL2	0.00582759	0.0216688	-0.0100136	0.721024	0.322561	1
NEFM	0.0527093	0.195888	-0.0904694	0.721534	0.275755	1
ARGLU1	0.123681	0.459522	-0.21216	0.721803	0.426462	1
DRP2	0.0935494	0.347487	-0.160389	0.72204	0.385366	1
CRPPA	0.0816984	0.303407	-0.140011	0.722235	0.158925	1
SCN3A	0.135218	0.501924	-0.231487	0.722715	0.447978	1
CLVS2	0.139857	0.518735	-0.239021	0.723492	0.0335127	1
RNF103	0.0606656	0.224768	-0.103437	0.724563	0.655098	1
MRPS6	0.0765713	0.283616	-0.130474	0.724852	0.551771	1
FGD5-AS1	0.0567288	0.210096	-0.096638	0.72497	0.0967479	1
PAIP2	0.0360434	0.13343	-0.0613431	0.725396	0.788834	1
EIF4E2	0.0548889	0.202918	-0.0931399	0.726752	0.640171	1
NRIP1	0.0853084	0.315314	-0.144697	0.726945	0.192063	1
GNAS	0.0954499	0.352002	-0.161102	0.729203	0.35729	1
DISP1	0.0310061	0.114326	-0.0523134	0.729372	0.299043	1
PPID	0.0437603	0.161278	-0.0737577	0.729834	0.694057	1
ARL6IP4	0.0312981	0.115094	-0.0524977	0.732055	0.136275	1
OGFRL1	0.0958198	0.352243	-0.160603	0.732397	0.418519	1
SLC25A51	0.0219811	0.0807936	-0.0368315	0.732533	0.384018	1
TMEM168	0.0455061	0.167191	-0.0761789	0.732961	0.136178	1
UHRF1BP1	0.0340409	0.125052	-0.0569707	0.733081	0.436244	1
MIR29B2CHG	0.0459285	0.16831	-0.0764534	0.735551	0.244249	1
MT-ND4	0.180469	0.660591	-0.299653	0.736714	0.29523	1
TOPBP1	0.0346709	0.126817	-0.0574751	0.737458	0.251415	1
TENT4A	0.0414168	0.151429	-0.0685949	0.73788	0.197309	1
CBX3	0.0343176	0.125352	-0.0567168	0.738855	0.347686	1
MRPS30	0.0724017	0.264437	-0.119633	0.738953	0.516714	1
GPR176	0.030202	0.11021	-0.0498059	0.739863	0.404093	1
SURF4	0.0268398	0.0979181	-0.0442386	0.740098	0.158215	1
LIPA	0.0833129	0.303647	-0.137021	0.741104	0.678553	1
TMEM259	0.0980396	0.357305	-0.161226	0.741147	0.281627	1
DCHS2	0.127438	0.464167	-0.209291	0.741764	0.572399	1
LRATD1	0.0941659	0.342305	-0.153973	0.743784	0.0465152	1
EIF4G2	0.138785	0.504125	-0.226554	0.744552	0.235919	1
C18orf32	0.0724297	0.263076	-0.118216	0.744624	0.189116	1
TMPO	0.0415125	0.150607	-0.0675822	0.745801	0.206071	1
LEPROTL1	0.0583437	0.211511	-0.0948234	0.746581	0.399025	1
EHD3	0.0635421	0.230331	-0.103247	0.746694	0.463903	1
PTPN12	0.0532666	0.192969	-0.0864356	0.747308	0.394898	1
CXXC5	0.10844	0.392219	-0.17534	0.748955	0.216477	1
PLOD2	0.304381	1.10068	-0.491916	0.749187	0.143931	1
ULK1	0.0346114	0.12508	-0.0558577	0.749837	0.369795	1
CDS2	0.0387008	0.139827	-0.0624254	0.750075	0.447665	1
PPP1R16B	0.086851	0.3136	-0.139898	0.750718	0.465394	1
SLC35F1	0.0803158	0.289752	-0.12912	0.751619	0.267478	1
SELENOH	0.0303708	0.109289	-0.0485479	0.754265	0.753911	1
GPR137C	0.0394258	0.141846	-0.0629949	0.754468	0.226609	1
VAPB	0.0452262	0.162689	-0.0722364	0.754638	0.463019	1
ADAMTS16	0.162275	0.582071	-0.257522	0.757635	0.143064	1
PRPSAP1	0.0299858	0.107541	-0.0475698	0.757793	0.0711928	1
GTF2A1	0.0425428	0.152405	-0.067319	0.758975	0.193172	1
NUDT3	0.08237	0.294763	-0.130023	0.76011	0.709868	1
CAPRIN1	0.0704533	0.251905	-0.110998	0.761007	0.661707	1
EXTL2	0.101927	0.364406	-0.160553	0.761098	0.338591	1
SYT4	0.057848	0.206564	-0.0908681	0.762392	0.329628	1
ADCY5	0.0736918	0.26302	-0.115637	0.76287	0.145966	1
TBC1D8	0.00835447	0.0298084	-0.0130995	0.763238	0.278452	1
SEPTIN11	0.207449	0.738242	-0.323343	0.766012	0.219103	1
SEM1	0.185911	0.661514	-0.289693	0.766139	0.435987	1
IDE	0.0346354	0.123151	-0.0538803	0.766916	0.0902968	1
MIR3976HG	0.41661	1.48044	-0.647225	0.767544	0.00367144	1
CIPC	0.120115	0.426725	-0.186494	0.767823	0.310488	1
ETS2	0.0306859	0.108985	-0.0476129	0.768124	0.516511	1
ZBTB4	0.0756787	0.268557	-0.1172	0.769021	0.514474	1
RHOBTB3	0.0813463	0.288589	-0.125896	0.76932	0.103515	1
LINC00882	0.0767786	0.272381	-0.118824	0.76933	0.507668	1
ZEB1	0.376182	1.33432	-0.581959	0.769514	0.00733632	1
TTC1	0.0420145	0.149025	-0.0649959	0.769523	0.0506039	1
SRI	0.0980864	0.347718	-0.151545	0.770118	0.13377	1
PKN2	0.0396023	0.140367	-0.0611626	0.770298	0.425294	1
BMERB1	0.0592056	0.209829	-0.0914175	0.770405	0.722693	1
ARHGAP12	0.0669459	0.237005	-0.103113	0.771564	0.385028	1
AC073571.1	0.0778221	0.274937	-0.119293	0.773806	0.745511	1
NXPE3	0.0813564	0.287026	-0.124313	0.7753	0.152987	1
ST3GAL6	0.0292508	0.10308	-0.0445786	0.776528	0.216929	1
NNT	0.0692621	0.244077	-0.105553	0.776543	0.661241	1
BCAT1	0.0537556	0.189407	-0.0818963	0.776686	0.682958	1
CEP120	0.0219468	0.0773205	-0.0334268	0.776814	0.070313	1
FBXO2	0.0642067	0.225825	-0.097412	0.77864	0.107196	1
HDAC2-AS2	0.17091	0.601084	-0.259265	0.778699	0.202221	1
GLS2	0.0951887	0.334729	-0.144351	0.778853	0.160563	1
MAP3K21	0.038667	0.135882	-0.0585479	0.77957	0.0449806	1
MTRR	0.0317537	0.111546	-0.0480389	0.779973	0.434696	1
HS3ST2	0.135742	0.476552	-0.205068	0.780639	0.301839	1
SLC6A15	0.0518094	0.181801	-0.0781818	0.781165	0.315366	1
MPP2	0.051704	0.180981	-0.0775727	0.783884	0.0245799	1
MAPK8IP2	0.0952038	0.333214	-0.142807	0.783982	0.258108	1
NFXL1	0.0623301	0.218081	-0.0934213	0.784357	0.413114	1
NUDT4	0.0505119	0.176673	-0.0756495	0.784721	0.107885	1
CGGBP1	0.0686347	0.239829	-0.10256	0.785782	0.454743	1
ZEB1-AS1	0.250508	0.873591	-0.372574	0.787998	0.161387	1
CALM3	0.0975971	0.340169	-0.144975	0.788576	0.260549	1
AL590705.1	0.0911781	0.317683	-0.135327	0.78897	0.691354	1
NCR3LG1	0.0700082	0.243706	-0.10369	0.789955	0.41581	1
ACSL3	0.0693747	0.241439	-0.10269	0.790239	0.531093	1
JPX	0.185477	0.643665	-0.272711	0.793405	0.0324351	1
HBS1L	0.0565777	0.196299	-0.0831437	0.793652	0.0637837	1
KCNA1	0.0953029	0.330431	-0.139825	0.794418	0.0871239	1
OAT	0.0314247	0.108857	-0.0460071	0.795426	0.183733	1
RPL5	0.055314	0.19133	-0.0807025	0.797061	0.670248	1
UBR4	0.0477413	0.164996	-0.0695138	0.798014	0.17255	1
ANK2	0.0582263	0.201036	-0.0845836	0.799114	0.178499	1
PPP4R3B	0.047589	0.164288	-0.0691098	0.79926	0.268063	1
STAT5B	0.0227783	0.0786021	-0.0330456	0.79974	0.0637822	1
STAG1	0.150253	0.51846	-0.217953	0.799799	0.178967	1
CEBPZ	0.0473072	0.162743	-0.068129	0.803218	0.141493	1
NRN1	0.0689291	0.237088	-0.0992296	0.803399	0.638741	1
RAP2A	0.0591231	0.202999	-0.0847523	0.805413	0.595191	1
TAPT1	0.0163829	0.0561936	-0.0234278	0.806564	0.0791319	1
CLSTN2	0.190413	0.651977	-0.271152	0.808559	0.133134	1
TIGAR	0.0165492	0.0566007	-0.0235024	0.80985	0.0571046	1
KATNAL1	0.0504398	0.172421	-0.0715416	0.810453	0.328277	1
GDAP1	0.131126	0.448073	-0.185822	0.810865	0.236856	1
ATP6V1G2	0.0427548	0.14606	-0.0605505	0.811167	0.415214	1
NCK1	0.0258527	0.0882289	-0.0365234	0.812337	0.00398501	1
MAST4	0.40644	1.38593	-0.573046	0.813291	0.0101947	1
C2orf27A	0.0228973	0.0780749	-0.0322804	0.813334	0.0680116	1
RAB11FIP2	0.058923	0.200821	-0.0829752	0.813872	0.20686	1
RTF2	0.0476024	0.161833	-0.0666282	0.816759	0.346017	1
SKIL	0.108476	0.368495	-0.151542	0.817673	0.00457776	1
PODXL2	0.0530429	0.180181	-0.0740948	0.817713	0.0590172	1
PARP6	0.0364244	0.123569	-0.0507197	0.819224	0.289837	1
MOSMO	0.12064	0.408888	-0.167608	0.8203	0.649776	1
LSS	0.0151476	0.0511771	-0.0208819	0.82401	0.0588931	1
JUND	0.0388908	0.13138	-0.0535989	0.824141	0.0964471	1
LRRN3	0.127533	0.429536	-0.17447	0.827672	0.245888	1
WASL	0.0666269	0.224149	-0.0908956	0.829001	0.635886	1
EPHX4	0.0575781	0.193558	-0.0784016	0.829911	0.270907	1
NIPBL	0.128556	0.431964	-0.174852	0.830449	0.332552	1
TRIM2	0.0754319	0.252861	-0.101997	0.833259	0.487019	1
KIAA1109	0.123672	0.41457	-0.167225	0.83326	0.0236877	1
SRSF10	0.0465342	0.155961	-0.0628928	0.833481	0.567691	1
CLCN6	0.0515576	0.172759	-0.069644	0.833743	0.494235	1
ZBTB11	0.0694096	0.232114	-0.0932949	0.836119	0.471758	1
FRAS1	0.583662	1.95175	-0.784425	0.836172	0.0202925	1
ANAPC5	0.0858089	0.28665	-0.115033	0.837389	0.623764	1
USP31	0.0582538	0.194429	-0.0779214	0.838445	0.117797	1
NTM	0.123502	0.411753	-0.164749	0.839751	0.544239	1
STMN1	0.0761107	0.253462	-0.101241	0.841121	0.698415	1
RAP1GDS1	0.0602061	0.200383	-0.0799703	0.841809	0.0303327	1
ZBTB16	0.0888941	0.295653	-0.117864	0.84267	0.279073	1
MSRB3	0.125044	0.41552	-0.165433	0.84372	0.31753	1
SEC22B	0.0702749	0.233475	-0.0929257	0.843969	0.43895	1
SYN3	0.163527	0.542964	-0.215909	0.844693	0.000647128	1
EMB	0.077295	0.256643	-0.102052	0.844704	0.0406226	1
STXBP5-AS1	0.15206	0.50482	-0.2007	0.84486	0.248426	1
KLHDC2	0.0957623	0.317063	-0.125538	0.848125	0.355945	1
AL049828.1	0.111318	0.368027	-0.145392	0.849903	0.207001	1
EXD2	0.0436722	0.144283	-0.056939	0.85076	0.12105	1
PDHA1	0.0655004	0.21622	-0.0852191	0.851771	0.00809415	1
PTPN11	0.0617307	0.203541	-0.0800801	0.853178	0.257269	1
UBE3A	0.248242	0.817885	-0.321401	0.854124	0.413352	1
GRIP1	0.269827	0.887877	-0.348224	0.855675	0.125721	1
ZNF862	0.0717142	0.235852	-0.0924236	0.856337	0.00301552	1
EIF1B	0.0600398	0.197406	-0.0773269	0.856655	0.292014	1
ITGA9	0.207324	0.681621	-0.266974	0.856733	0.331871	1
PPP2R2B	0.0736748	0.242203	-0.0948532	0.856831	0.142601	1
KCNIP4	0.0818658	0.26908	-0.105348	0.857062	0.695357	1
RNF146	0.0563052	0.185001	-0.0723909	0.857494	0.569142	1
SEC62	0.0720755	0.23658	-0.0924286	0.858735	0.258346	1
ADNP2	0.0343705	0.112772	-0.0440311	0.859229	0.0396349	1
NAT8L	0.0475404	0.155848	-0.0607667	0.860308	0.300162	1
RAB12	0.0419775	0.137523	-0.0535683	0.861099	0.311721	1
CARMIL1	0.11377	0.372421	-0.144881	0.862106	0.675793	1
TUBE1	0.0740248	0.242256	-0.094206	0.862422	0.233156	1
AASDHPPT	0.0642411	0.210233	-0.0817506	0.862448	0.604729	1
UBE2V2	0.0342727	0.112084	-0.0435386	0.863284	0.447554	1
FKBP5	0.327388	1.07044	-0.415664	0.863558	0.0105125	1
SMARCC2	0.0761716	0.249047	-0.0967034	0.863593	0.658691	1
RPL41	0.0611493	0.199575	-0.0772769	0.865807	0.628346	1
TMEM30A	0.0680029	0.221725	-0.0857188	0.867042	0.622273	1
REV3L	0.0732011	0.238555	-0.0921523	0.867666	0.598056	1
SSBP4	0.103724	0.33796	-0.130511	0.867911	0.416179	1
FBXO32	0.0172401	0.0561679	-0.0216877	0.868015	0.00625796	1
PPM1G	0.123554	0.402482	-0.155375	0.868182	0.0628583	1
SHISA6	0.0829843	0.270279	-0.10431	0.868397	0.115099	1
KRBOX4	0.0333865	0.108734	-0.0419611	0.868459	0.240954	1
TCAF1	0.0891595	0.290347	-0.112028	0.868588	0.368431	1
NAA50	0.0447227	0.145535	-0.0560893	0.869489	0.0509873	1
GIT1	0.0292768	0.0950133	-0.0364597	0.872901	0.0734947	1
SRP19	0.0759599	0.246331	-0.0944116	0.873848	0.0803846	1
AC073091.1	0.691891	2.24346	-0.859678	0.874007	0.27172	1
PRKAR2B	0.123913	0.401756	-0.153929	0.874113	0.591516	1
LZTS3	0.126843	0.411074	-0.157388	0.874665	0.59802	1
AC092691.1	0.224885	0.728143	-0.278373	0.875825	0.295473	1
HNRNPH1	0.0683259	0.22114	-0.0844877	0.876338	0.375212	1
DENND10	0.0744967	0.241111	-0.0921179	0.876339	0.230171	1
ELOVL4	0.0966127	0.312446	-0.119221	0.877332	0.224973	1
TOX	0.264238	0.853868	-0.325392	0.878341	0.398193	1
DUT	0.0653456	0.211104	-0.0804131	0.878679	0.358766	1
AC093523.1	0.259808	0.839197	-0.319581	0.878881	0.25303	1
B4GALNT4	0.0554268	0.178888	-0.0680344	0.879908	0.00315899	1
UBR5	0.0948245	0.305659	-0.11601	0.881509	0.449281	1
FBXO21	0.0509604	0.164254	-0.0623332	0.881609	0.0689443	1
RPGR	0.0374506	0.120671	-0.0457697	0.882017	0.196939	1
ADGRA1	0.0413986	0.133236	-0.0504385	0.883518	0.289027	1
BASP1	0.105891	0.340743	-0.128961	0.883713	0.481719	1
SCGB2B2	0.0344623	0.110865	-0.0419408	0.88406	0.123327	1
KIDINS220	0.0976782	0.313843	-0.118487	0.885647	0.651203	1
CSNK2A2	0.0562458	0.180419	-0.0679274	0.88779	0.384089	1
DOCK4	0.107063	0.342679	-0.128552	0.890606	0.631161	1
MINDY4	0.0752096	0.240538	-0.0901183	0.891611	0.281494	1
ADORA1	0.0696606	0.222609	-0.0832881	0.892667	0.0738696	1
LRRC49	0.0487524	0.155465	-0.0579599	0.895426	0.0896696	1
MAVS	0.0571872	0.182019	-0.0676447	0.897886	0.028128	1
SYNJ2	0.111032	0.353079	-0.131016	0.899073	0.189339	1
KIF3B	0.0805489	0.256033	-0.0949351	0.899643	0.615866	1
OPTN	0.0923515	0.293201	-0.108498	0.9012	0.239486	1
MAP9	0.084634	0.268504	-0.0992361	0.902156	0.2832	1
MED6	0.0562669	0.17841	-0.0658762	0.902885	0.480959	1
SYNPO	0.0853355	0.270465	-0.099794	0.903446	0.673027	1
CCT8	0.107829	0.341752	-0.126094	0.903466	0.588532	1
YAE1	0.104837	0.332176	-0.122503	0.903827	0.253544	1
CLCN7	0.0401247	0.127082	-0.0468323	0.904389	0.0847886	1
ZBTB25	0.0411781	0.130376	-0.0480196	0.904817	0.113239	1
NR1D2	0.128953	0.407545	-0.14964	0.907214	0.388979	1
STARD4	0.0526593	0.16632	-0.0610013	0.908057	0.101793	1
MORF4L1	0.0598323	0.188954	-0.0692891	0.908209	0.132515	1
AC026341.1	0.0461965	0.145795	-0.0534022	0.909083	0.0625158	1
HSF2	0.0707947	0.223323	-0.0817338	0.909699	0.298393	1
MT-ND1	0.31544	0.994262	-0.363381	0.910772	0.174106	1
TMEM248	0.0644608	0.202781	-0.0738591	0.913396	0.224388	1
NNT-AS1	0.0266867	0.0839349	-0.0305614	0.913655	0.0564689	1
CHN1	0.112577	0.354026	-0.128873	0.91384	0.131318	1
FBXO41	0.0513185	0.16136	-0.058723	0.91404	0.185622	1
FNTB	0.102	0.320559	-0.116559	0.914701	0.471228	1
PSMA6	0.0642119	0.201678	-0.0732539	0.915522	0.00357649	1
ROS1	0.286403	0.898536	-0.32573	0.917022	0.154628	1
AMFR	0.0515155	0.161609	-0.0585778	0.917118	0.0260954	1
HHAT	0.0907932	0.284421	-0.102834	0.91904	0.33341	1
ST3GAL1	0.059371	0.185944	-0.0672017	0.919353	0.552457	1
MXI1	0.0722822	0.226158	-0.0815938	0.92068	0.583478	1
UNC13C	0.0706029	0.220518	-0.0793124	0.923048	0.70526	1
STAT1	0.339466	1.05897	-0.380035	0.924727	0.282618	1
TYW3	0.0623069	0.194337	-0.0697233	0.924934	0.456511	1
FRMPD4	0.103762	0.323176	-0.115652	0.926881	0.085236	1
CDC37L1	0.064859	0.201597	-0.071879	0.92967	0.453058	1
STAMBPL1	0.126402	0.39257	-0.139766	0.930781	0.438289	1
PTK2B	0.115718	0.359383	-0.127948	0.930796	0.581412	1
SMAD1	0.144315	0.448124	-0.159494	0.931019	0.346697	1
CADPS2	0.218611	0.678418	-0.241196	0.931847	0.528205	1
ZDHHC13	0.0378024	0.117267	-0.0416626	0.932376	0.103848	1
PRR16	0.153442	0.475744	-0.16886	0.933102	0.00903723	1
OPN3	0.0469653	0.145527	-0.0515961	0.933939	0.280406	1
UBE2F	0.0481841	0.149146	-0.0527776	0.935396	0.0874025	1
ZHX1	0.0629716	0.194711	-0.0687682	0.936862	0.378005	1
CDON	0.0620768	0.191899	-0.067745	0.937195	0.382718	1
BZW1	0.0552707	0.17051	-0.0599682	0.940034	0.120795	1
CAMTA2	0.0626862	0.19318	-0.0678078	0.94152	0.332091	1
STX1B	0.12277	0.378325	-0.132785	0.941575	0.127354	1
CYFIP1	0.113462	0.349415	-0.122492	0.942476	0.0714729	1
SNAP25-AS1	0.2708	0.833774	-0.292175	0.942773	0.0435375	1
AC018362.1	0.107539	0.3311	-0.116021	0.942804	0.448473	1
EPB41L2	0.126159	0.387724	-0.135406	0.945336	0.0687053	1
MLLT3	0.291138	0.892216	-0.309941	0.949326	0.355873	1
SNRNP40	0.0476068	0.145889	-0.0506757	0.949383	0.0681131	1
MIR124-1HG	0.0847022	0.259008	-0.0896038	0.952424	0.2096	1
AMPH	0.0941271	0.287301	-0.0990471	0.955023	0.14773	1
NFE2L2	0.046628	0.142117	-0.0488611	0.957064	0.0743363	1
CBX1	0.0531063	0.161794	-0.0555814	0.957665	0.437239	1
ADGRB1	0.0920687	0.2804	-0.0962623	0.95816	0.630251	1
LONRF2	0.206728	0.629131	-0.215675	0.959225	0.375399	1
MAGED1	0.0547603	0.16665	-0.0571293	0.959233	0.110596	1
GNB1	0.0882451	0.268424	-0.0919334	0.959922	0.537123	1
AC004594.1	0.320321	0.974182	-0.333541	0.960169	0.474312	1
RC3H2	0.0592072	0.179825	-0.0614105	0.962081	0.602147	1
AFTPH	0.0682102	0.207109	-0.0706887	0.962495	0.507189	1
CTDSP2	0.0670733	0.203635	-0.0694883	0.962651	0.321586	1
SELENOW	0.126409	0.383722	-0.130904	0.962861	0.0351301	1
ALDH7A1	0.064019	0.194171	-0.0661334	0.964062	0.2945	1
RBBP4	0.0709306	0.215134	-0.0732731	0.964063	0.543954	1
VSNL1	0.101363	0.306738	-0.104012	0.967341	0.523539	1
LINC02254	0.0355825	0.107642	-0.0364771	0.967816	0.799345	1
RPL13A	0.0738157	0.223166	-0.0755342	0.968705	0.581665	1
RPL7A	0.0926013	0.279377	-0.0941744	0.971728	0.510049	1
RDX	0.176722	0.532696	-0.179251	0.973021	0.442115	1
PPIL4	0.0640676	0.193105	-0.0649695	0.973132	0.131524	1
TCP1	0.0304116	0.0916539	-0.0308307	0.973276	0.257741	1
FAM200B	0.136913	0.412344	-0.138518	0.974269	0.159383	1
NDUFA5	0.0609241	0.183318	-0.0614698	0.975613	0.306624	1
CEP95	0.0408313	0.12281	-0.0411475	0.976201	0.0923027	1
ELAVL4	0.0913767	0.274766	-0.0920128	0.976583	0.360954	1
API5	0.0621976	0.186946	-0.0625504	0.977211	0.0524353	1
FEM1C	0.130869	0.393167	-0.131429	0.977888	0.402277	1
FKBP1A	0.116836	0.350801	-0.117129	0.978754	0.534994	1
TEAD1	0.136265	0.409123	-0.136592	0.978808	0.0489688	1
RPL3	0.0475019	0.142572	-0.0475679	0.979301	0.618662	1
RANGAP1	0.0578591	0.173365	-0.0576464	0.981787	0.0592011	1
KIAA0930	0.147722	0.442277	-0.146832	0.982945	0.0256513	1
SLC4A8	0.156544	0.468617	-0.155528	0.983172	0.398039	1
MAP1LC3B	0.0522811	0.156369	-0.0518068	0.984447	0.0492346	1
MOAP1	0.0651934	0.194877	-0.0644902	0.985296	0.564315	1
JAK2	0.0891796	0.26653	-0.0881712	0.985554	0.560821	1
IFNAR1	0.0866856	0.259064	-0.0856927	0.985627	0.278796	1
STAU1	0.0431932	0.128917	-0.0425309	0.987553	0.0656293	1
COG2	0.0838945	0.250148	-0.0823593	0.989032	0.0406293	1
DYNLL1	0.138807	0.41386	-0.136245	0.989111	0.0614907	1
STEAP2	0.105701	0.314983	-0.103581	0.989912	0.32939	1
SHC2	0.0404598	0.120449	-0.0395298	0.991376	0.0628911	1
ATP5MG	0.0615044	0.183027	-0.060018	0.991968	0.0244502	1
SNTG1	0.2058	0.612103	-0.200502	0.992761	0.0957488	1
TBRG1	0.0501297	0.148964	-0.0487049	0.994109	0.600845	1
PREPL	0.11946	0.35475	-0.11583	0.9951	0.416675	1
FLOT1	0.0553851	0.164263	-0.0534929	0.997013	0.302824	1
TSG101	0.044655	0.132436	-0.0431263	0.997048	0.0440621	1
CDC40	0.0757615	0.224165	-0.072642	1.00058	0.503439	1
INSYN2B	0.0952317	0.2812	-0.0907364	1.00367	0.0650691	1
RFTN1	0.122886	0.362542	-0.116769	1.005	0.416173	1
HINT3	0.0678039	0.199828	-0.0642198	1.00659	0.30854	1
ZNF697	0.0910423	0.267789	-0.085704	1.00958	0.351967	1
KCND2	0.128587	0.378015	-0.120841	1.01041	0.00413753	1
WDR47	0.0875812	0.257398	-0.0822356	1.01083	0.0206978	1
ZNF141	0.062339	0.183072	-0.0583945	1.012	0.0822046	1
AK4	0.107106	0.314491	-0.100279	1.01224	0.0685344	1
UNC5A	0.108994	0.319613	-0.101626	1.01426	0.260445	1
ZFP30	0.0610697	0.178751	-0.0566114	1.01711	0.150316	1
KCNA2	0.063783	0.186618	-0.0590522	1.01772	0.0468183	1
ALDH1A1	0.194053	0.567131	-0.179026	1.01945	0.101278	1
BBIP1	0.0467729	0.136665	-0.0431187	1.01982	0.124268	1
ARL6IP6	0.0488632	0.142674	-0.044948	1.02088	0.247949	1
ZNF385B	0.0856788	0.250039	-0.0786816	1.0217	0.100735	1
FAM13A	0.111611	0.32532	-0.102098	1.0236	0.403257	1
MT-CYB	0.419082	1.22043	-0.38227	1.025	0.0885993	1
TNFRSF25	0.116174	0.338262	-0.105915	1.02525	0.200566	1
AGFG1	0.152234	0.443173	-0.138705	1.02555	0.577396	1
TBC1D2B	0.0601806	0.175107	-0.0547456	1.02633	0.15292	1
AJ009632.2	0.478606	1.39147	-0.434257	1.02759	0.129774	1
UBE2QL1	0.0697685	0.202729	-0.0631923	1.02845	0.567847	1
MEGF9	0.0701459	0.203615	-0.063323	1.03008	0.0799373	1
YY1AP1	0.0629761	0.181806	-0.0558532	1.03872	0.198229	1
PSMC2	0.0972744	0.280783	-0.0862342	1.03894	0.0840151	1
CLCN3	0.116773	0.336764	-0.103218	1.04036	0.0412794	1
THY1	0.145877	0.420692	-0.128939	1.04038	0.155652	1
NFIB	0.145098	0.418052	-0.127857	1.04188	0.305275	1
MPHOSPH6	0.0585377	0.16845	-0.0513742	1.04385	0.455813	1
TBR1	0.0489632	0.140843	-0.0429171	1.04447	0.302972	1
ANXA6	0.0626701	0.179951	-0.0546112	1.04732	0.226629	1
EZH1	0.132662	0.380611	-0.115287	1.04865	0.114915	1
YIPF4	0.0633288	0.181531	-0.054873	1.05009	0.164904	1
GAB1	0.471433	1.3469	-0.404034	1.05543	0.0840497	1
PFKP	0.295001	0.84206	-0.252059	1.05691	0.0104109	1
PLEKHA8	0.0675862	0.192357	-0.0571842	1.06168	0.0339624	1
ATP2B1	0.104678	0.297789	-0.088433	1.06242	0.464017	1
TMF1	0.097429	0.276976	-0.082118	1.06355	0.176232	1
ATP5PF	0.0568267	0.161499	-0.0478454	1.06407	0.033257	1
ZNF292	0.103834	0.294945	-0.0872774	1.06488	0.49144	1
GPR22	0.199273	0.565752	-0.167207	1.06573	0.196066	1
CAMK2B	0.103122	0.292442	-0.0861972	1.06759	0.397009	1
PNPLA8	0.103301	0.292631	-0.0860287	1.06938	0.472367	1
STARD13	0.127737	0.361651	-0.106177	1.07031	0.231523	1
ARL5A	0.068761	0.1946	-0.0570777	1.07097	0.0891872	1
ARPP19	0.117612	0.332512	-0.0972876	1.07267	0.225946	1
DIRAS2	0.104771	0.295795	-0.0862534	1.07498	0.259632	1
KLF9	0.0663023	0.187065	-0.0544603	1.07608	0.362085	1
PCNX4	0.0588215	0.165885	-0.0482423	1.07682	0.400241	1
SPEN	0.151636	0.427235	-0.123964	1.07838	0.228955	1
UNC5D	0.150102	0.421748	-0.121545	1.083	0.388086	1
TSTD2	0.105369	0.295776	-0.085038	1.08462	0.312976	1
SNU13	0.0594062	0.166337	-0.0475246	1.08887	0.285182	1
BEX4	0.0682001	0.190715	-0.0543149	1.09105	0.412861	1
PHF6	0.101078	0.282574	-0.0804185	1.09153	0.152146	1
SUCLA2	0.075093	0.209647	-0.0594609	1.09383	0.212376	1
MARCHF5	0.0625812	0.174549	-0.0493869	1.09546	0.0609041	1
NSD3	0.131039	0.365112	-0.103035	1.09722	0.451689	1
OSTF1	0.112153	0.312455	-0.0881486	1.09742	0.0622546	1
NDUFV2	0.0547668	0.152392	-0.0428585	1.09952	0.213067	1
ANGEL2	0.086083	0.239489	-0.0673231	1.09982	0.291857	1
TTC39B	0.0822503	0.228602	-0.0641016	1.10151	0.136998	1
SFI1	0.0526474	0.145996	-0.0407014	1.10539	0.258632	1
TLCD4	0.104556	0.289936	-0.080824	1.10544	0.496288	1
PAIP1	0.0986514	0.273288	-0.0759848	1.10718	0.232184	1
RLIM	0.10648	0.294949	-0.0819896	1.10732	0.464606	1
CDK17	0.0864784	0.239532	-0.0665751	1.10742	0.225747	1
YPEL5	0.155311	0.429468	-0.118846	1.11033	0.101843	1
PPP4R2	0.114138	0.315379	-0.0871033	1.11163	0.266117	1
FAM217B	0.190472	0.526164	-0.145221	1.11208	0.513607	1
GPD1L	0.0586135	0.161538	-0.0443106	1.11617	0.0929086	1
CLTB	0.196146	0.537615	-0.145322	1.12584	0.0366623	1
LIN7C	0.111573	0.305271	-0.0821246	1.12897	0.16773	1
FTH1	0.230667	0.630492	-0.169157	1.13074	0.332995	1
MT-CO2	0.287625	0.784505	-0.209256	1.13455	0.0297247	1
IAH1	0.0701129	0.191126	-0.0509005	1.13557	0.40945	1
USF2	0.0842098	0.229427	-0.0610069	1.13656	0.1265	1
LRCH1	0.0614784	0.166985	-0.0440285	1.14206	0.173738	1
SPART	0.121072	0.32857	-0.0864267	1.1436	0.372641	1
B4GALT6	0.0740362	0.200454	-0.0523812	1.14785	0.378394	1
JAZF1-AS1	0.115099	0.311528	-0.0813294	1.14846	0.192984	1
GUCY1B1	0.0880701	0.238131	-0.0619907	1.1503	0.184137	1
RBM48	0.225381	0.609316	-0.158554	1.15056	0.018023	1
PNKD	0.0571375	0.154433	-0.0401582	1.151	0.0267343	1
SCN1B	0.15055	0.406109	-0.105009	1.15462	0.00266276	1
SRSF11	0.124671	0.336157	-0.0868146	1.1554	0.216087	1
NREP	0.0773625	0.208127	-0.0534022	1.15955	0.0624901	1
NPIPA1	0.112453	0.302096	-0.0771908	1.1622	0.327606	1
HMGXB3	0.0668936	0.179382	-0.0455949	1.16553	0.217393	1
UBE2E2	0.580613	1.55671	-0.395483	1.16585	0.203756	1
ARNTL	0.0835092	0.223725	-0.0567066	1.16731	0.00738096	1
FMR1	0.0624564	0.167323	-0.0424101	1.16731	0.0807604	1
SH3BGRL2	0.131168	0.351137	-0.0888	1.16874	0.348917	1
TLE5	0.136133	0.364215	-0.0919482	1.16983	0.298999	1
ARL4A	0.0723636	0.193553	-0.0488257	1.17032	0.257639	1
MT-ND5	0.268493	0.718083	-0.181097	1.17048	0.0487631	1
KCTD16	0.170868	0.455678	-0.113942	1.17586	0.00589023	1
GOT2	0.0734603	0.195624	-0.0487034	1.17858	0.0295277	1
FAM171A1	0.11661	0.309987	-0.0767666	1.1819	0.222962	1
RSBN1L	0.0703351	0.186914	-0.0462434	1.1825	0.439383	1
ARL14EP	0.110746	0.293953	-0.0724615	1.18477	0.356375	1
PTGR1	0.0742707	0.196853	-0.0483112	1.18752	0.447708	1
STK24	0.0732202	0.193748	-0.0473071	1.19068	0.00335128	1
RIMS2	0.128073	0.338526	-0.0823808	1.19275	0.0244903	1
CPSF7	0.0827799	0.218256	-0.0526961	1.1976	0.0667595	1
UQCRC2	0.105849	0.279006	-0.0673076	1.19811	0.0317113	1
YWHAB	0.13408	0.351733	-0.0835732	1.20739	0.170747	1
EFR3A	0.150388	0.393403	-0.0926279	1.2129	0.246518	1
BMPER	0.143668	0.375474	-0.0881379	1.21474	0.151676	1
KIAA1958	0.0827969	0.216352	-0.0507584	1.21507	0.594068	1
RICTOR	0.074634	0.194779	-0.0455107	1.21753	0.268671	1
IL1RAPL1	0.116445	0.303363	-0.070474	1.221	0.000201788	1
RAB2A	0.0689079	0.178749	-0.0409333	1.22957	0.406377	1
FLRT2	0.258933	0.670523	-0.152656	1.23303	0.0428391	1
PLEKHA1	0.164888	0.426552	-0.0967766	1.23507	0.375883	1
CCDC91	0.148945	0.385012	-0.087121	1.23663	0.347806	1
MTX2	0.121532	0.314139	-0.0710742	1.23671	0.34109	1
ARMCX3	0.0797126	0.205904	-0.0464785	1.23807	0.205742	1
TIAL1	0.0891183	0.230143	-0.0519064	1.23857	0.00594553	1
GUF1	0.0864903	0.22318	-0.0501996	1.24016	0.0554056	1
LGALS8	0.0878594	0.226456	-0.0507371	1.24246	0.356057	1
ZSWIM7	0.0767158	0.197631	-0.0441993	1.24352	0.353788	1
RPS8	0.0590217	0.152032	-0.0339887	1.24374	0.636524	1
MTUS2	0.218135	0.56136	-0.125091	1.24564	0.230218	1
CIT	0.533334	1.3717	-0.30503	1.24685	0.000252475	1
PCDH7	0.119042	0.305942	-0.0678576	1.24836	0.0126867	1
CRBN	0.100797	0.258566	-0.0569731	1.25219	0.413391	1
LNX1	0.11731	0.300759	-0.0661384	1.25334	0.0184636	1
UBA5	0.0760336	0.194628	-0.0425606	1.25658	0.396131	1
DKK3	0.105664	0.269777	-0.0584489	1.26192	0.00227373	1
CALD1	0.136796	0.348712	-0.0751199	1.2652	0.182244	1
SOX5	0.13784	0.351311	-0.0756309	1.26557	0.0180942	1
CLCN4	0.126731	0.322994	-0.0695315	1.26559	0.216692	1
DPY19L1	0.23801	0.606542	-0.130522	1.26581	0.0130891	1
PTPRK	0.146808	0.373985	-0.0803683	1.26659	0.00144362	1
SMAP1	0.0872592	0.222274	-0.0477554	1.26671	0.0421065	1
SDHC	0.0752448	0.191631	-0.0411409	1.26714	0.0452676	1
VPS13D	0.344359	0.875422	-0.186705	1.2709	0.00147424	1
RNLS	0.14785	0.375551	-0.0798503	1.27264	0.121521	1
CFAP299	0.119449	0.302911	-0.0640135	1.2761	0.266244	1
CAMK1	0.222855	0.565058	-0.119348	1.2764	0.166529	1
TUBA1B	0.203399	0.514716	-0.107919	1.28054	0.0725648	1
FAM204A	0.099762	0.25231	-0.052786	1.28176	0.10789	1
CERS5	0.0851324	0.215299	-0.0450348	1.28186	0.00748562	1
ZNF365	0.20892	0.526727	-0.108886	1.28845	0.253872	1
CSTF3	0.144373	0.363697	-0.0749498	1.29018	0.282814	1
SV2B	0.141895	0.357364	-0.0735749	1.29071	0.0187068	1
PRKCB	0.125671	0.31614	-0.0647983	1.29318	0.063798	1
CNBP	0.0495741	0.124314	-0.0251661	1.30002	0.42515	1
TRHDE	0.285746	0.716434	-0.144942	1.30037	0.0135013	1
NRXN3	0.232905	0.583454	-0.117645	1.3022	0.125833	1
HNRNPUL2	0.137963	0.345527	-0.0696004	1.30275	0.2687	1
AMMECR1	0.0742416	0.185821	-0.0373374	1.30411	0.117857	1
SFMBT1	0.123201	0.30821	-0.0618076	1.30518	0.156478	1
MSL1	0.0885001	0.221201	-0.0442009	1.30713	0.164385	1
SYT11	0.0987657	0.246546	-0.0490143	1.3099	0.325865	1
ZSWIM6	0.129092	0.320516	-0.0623311	1.32176	0.15516	1
AACS	0.0765233	0.189965	-0.0369184	1.32211	0.143887	1
CS	0.0846854	0.209893	-0.0405224	1.32564	0.00814798	1
MAP2K2	0.108032	0.267267	-0.0512031	1.32972	0.14278	1
GABRB2	0.118112	0.2922	-0.0559759	1.32976	0.182743	1
AC005537.1	0.072134	0.178064	-0.033796	1.33466	0.00386188	1
PXYLP1	0.148918	0.367292	-0.0694556	1.33658	0.265443	1
CPLX2	0.202858	0.499989	-0.0942736	1.33811	0.143258	1
NOVA1	0.136321	0.335794	-0.0631515	1.33945	0.0185447	1
ARPP21	0.0421612	0.103554	-0.0192318	1.34599	0.131315	1
PCNP	0.070019	0.171947	-0.0319085	1.3464	0.234619	1
ABHD13	0.128861	0.315262	-0.0575393	1.35495	0.408859	1
THEMIS	0.102034	0.249091	-0.0450229	1.3599	0.3436	1
ATRNL1	0.238462	0.581186	-0.104261	1.36372	0.303429	1
CADM3	0.0971253	0.236651	-0.0424002	1.36435	0.321495	1
FAM160B1	0.0951456	0.231454	-0.0411633	1.36808	0.0442523	1
TIAM2	0.128357	0.312236	-0.055522	1.36816	0.145484	1
PCMT1	0.11738	0.285501	-0.0507408	1.36842	0.374432	1
H3-3A	0.0510528	0.123948	-0.0218418	1.37269	0.361981	1
GUK1	0.0892522	0.216347	-0.0378422	1.37639	0.0527446	1
COX11	0.0932445	0.224219	-0.0377301	1.39535	0.216597	1
CCNT2-AS1	0.265752	0.638633	-0.10713	1.39686	0.00198015	1
MT-CO3	0.270705	0.650509	-0.109099	1.39696	0.00597283	1
DTX3	0.118613	0.284113	-0.0468864	1.4047	0.207224	1
RAPGEF6	0.101535	0.242819	-0.0397489	1.40855	0.0499299	1
RPL32	0.0679882	0.162482	-0.0265052	1.4102	0.72117	1
ABHD2	0.0905251	0.215926	-0.0348754	1.41487	0.273027	1
KCNC1	0.0792566	0.188287	-0.0297735	1.42474	0.261013	1
SAR1B	0.0986912	0.233594	-0.0362116	1.43386	0.139948	1
CELSR2	0.115408	0.272522	-0.0417061	1.43969	0.169076	1
PARP8	0.294617	0.695515	-0.106281	1.44036	0.124493	1
RALA	0.0764535	0.180301	-0.0273941	1.44294	0.0157697	1
NDRG3	0.098066	0.231229	-0.0350972	1.44339	0.392128	1
HNRNPA2B1	0.0891475	0.210197	-0.0319022	1.44342	0.192695	1
KCNH1	0.490921	1.15586	-0.174016	1.44704	0.154749	1
MRPS30-DT	0.164914	0.388011	-0.0581833	1.44881	0.343325	1
ZNF24	0.150233	0.353452	-0.0529857	1.44894	0.0880978	1
CBX6	0.0947213	0.22271	-0.0332677	1.45052	0.124113	1
CMPK1	0.0858349	0.201239	-0.029569	1.45778	0.260865	1
EIF4A2	0.122856	0.287675	-0.0419639	1.46095	0.0651139	1
METTL9	0.0908963	0.212778	-0.0309854	1.46169	0.0460363	1
PDK1	0.248001	0.579242	-0.0832386	1.46744	0.0150107	1
AC103855.2	0.258314	0.602031	-0.0854019	1.47298	0.10771	1
LDHA	0.101307	0.235043	-0.0324278	1.48472	0.19511	1
REEP3	0.0975809	0.226132	-0.0309697	1.48778	0.126374	1
PDPK1	0.15758	0.364452	-0.0492916	1.49296	0.254636	1
NAPEPLD	0.159523	0.368657	-0.0496104	1.49502	0.143369	1
EFNA5	0.205578	0.474128	-0.0629717	1.50038	0.314076	1
DTNA	0.192935	0.444528	-0.0586579	1.50301	0.0759042	1
ADD3	0.133828	0.308267	-0.0406102	1.50367	0.0244628	1
INPP4B	0.177117	0.407784	-0.0535494	1.50496	0.0484642	1
FGF14	0.203315	0.467275	-0.0606452	1.50966	0.129944	1
CIBAR1	0.115784	0.265992	-0.0344233	1.5108	0.0625531	1
SRSF4	0.132438	0.30378	-0.0389045	1.51494	0.393688	1
ATP1A1	0.119868	0.273413	-0.0336775	1.53008	0.0630697	1
SLC35F3	0.235144	0.535535	-0.0652468	1.53425	0.000205888	1
NGRN	0.113359	0.257914	-0.0311952	1.537	0.115615	1
SELENOT	0.102275	0.23225	-0.0276985	1.54228	0.0209978	1
PAFAH1B2	0.0975343	0.220866	-0.0257976	1.54999	0.248556	1
ASTN2	0.34473	0.777336	-0.0878754	1.56184	0.0631524	1
RPS23	0.0931218	0.209865	-0.0236219	1.56339	0.494088	1
TBC1D1	0.218696	0.492667	-0.0552748	1.56453	0.00676484	1
OLFM1	0.132683	0.29877	-0.0334036	1.56577	0.0535826	1
ITGB1	0.121829	0.273875	-0.0302163	1.57046	0.100759	1
QSOX1	0.092691	0.208168	-0.0227862	1.57322	0.0989751	1
INPP5F	0.111789	0.250586	-0.0270078	1.57858	0.0448118	1
UBE2D1	0.152263	0.34127	-0.0367438	1.57894	0.146438	1
CBX5	0.151308	0.338412	-0.0357951	1.585	0.144141	1
ART3	0.206473	0.461215	-0.0482695	1.58858	0.0304521	1
IRS2	0.148218	0.33022	-0.033783	1.59616	0.282817	1
PPP2R2A	0.166288	0.369527	-0.0369514	1.60362	0.0494616	1
SACS	0.116138	0.257663	-0.0253869	1.60838	0.266528	1
NR3C1	0.13946	0.308582	-0.0296631	1.6162	0.148335	1
GNPDA2	0.138461	0.30443	-0.0275081	1.63511	0.0870472	1
LMO3	0.150179	0.330175	-0.0298159	1.6353	0.000396837	1
PRB2	0.212751	0.466055	-0.0405535	1.64618	0.190702	1
DIAPH2	0.185026	0.405281	-0.0352283	1.64648	0.131414	1
KLC2	0.103766	0.227042	-0.0195093	1.64978	0.0301202	1
STARD7	0.102069	0.223268	-0.0191305	1.6506	0.033989	1
PSME3IP1	0.0688416	0.150577	-0.012894	1.65078	0.0492329	1
HS6ST1	0.209949	0.457789	-0.0378915	1.66031	0.0602584	1
TMEM230	0.102208	0.222657	-0.0182399	1.66316	0.0101282	1
XIAP	0.10522	0.228295	-0.0178562	1.67561	0.161959	1
PPP1R9A	0.237586	0.515098	-0.0399258	1.67798	0.0659571	1
ISCU	0.0875701	0.189446	-0.0143058	1.68474	0.266545	1
IGSF11	0.110788	0.239292	-0.0177155	1.68976	0.0438562	1
UBXN4	0.0976724	0.210036	-0.0146909	1.70371	0.218846	1
TLE4	0.221133	0.473352	-0.031087	1.71839	0.0624828	1
RGS7BP	0.138995	0.297344	-0.0193549	1.7204	0.0313291	1
STK4	0.111051	0.236695	-0.0145931	1.73232	0.0988224	1
FAM168B	0.132893	0.283176	-0.0173913	1.73315	0.158327	1
VLDLR-AS1	0.112171	0.238817	-0.0144753	1.73595	0.00023617	1
LINC01409	0.179057	0.380443	-0.022328	1.74266	0.0354963	1
CDK14	0.26527	0.56341	-0.0328692	1.74388	0.0837155	1
CLSTN1	0.209719	0.443865	-0.0244279	1.75549	0.0593707	1
RAB6B	0.180139	0.379381	-0.0191025	1.77205	0.0998732	1
MT-ATP6	0.470537	0.988358	-0.0472836	1.78099	0.0371298	1
FOXO3	0.122557	0.256539	-0.0114243	1.79284	0.0298437	1
FAP	0.421295	0.881347	-0.0387567	1.79485	0.00377062	1
SRP14	0.0976072	0.204048	-0.00883355	1.79731	0.515381	1
CCK	0.378917	0.792008	-0.034174	1.79782	0.0225307	1
PRDM10	0.119516	0.249708	-0.0106772	1.79923	0.0438203	1
LDB2	0.290657	0.606306	-0.0249912	1.80479	0.00303836	1
UHRF1BP1L	0.164072	0.34225	-0.014106	1.8048	0.000652511	1
SESN1	0.209123	0.43591	-0.0176627	1.80732	0.00383252	1
CALM1	0.48444	1.00831	-0.0394294	1.81245	0.0512676	1
GPM6B	0.171395	0.354812	-0.0120226	1.83149	0.00663234	1
PRCP	0.101454	0.209613	-0.00670506	1.83846	0.00990286	1
ENDOD1	0.138676	0.28624	-0.00888801	1.84191	0.00107983	1
MICOS10	0.0906216	0.18596	-0.00471675	1.863	0.0145374	1
SNRPN	0.105762	0.216528	-0.00500353	1.87143	0.0997313	1
PSMB1	0.146201	0.299281	-0.00687836	1.8719	0.0175403	1
PCBP2	0.076449	0.156418	-0.00352022	1.87369	0.0990288	1
FKBP3	0.0991547	0.202747	-0.00443753	1.87601	0.0725967	1
CORO1C	0.201194	0.410714	-0.00832492	1.88209	0.0563383	1
TPT1	0.119178	0.243035	-0.0046781	1.88594	0.194313	1
SOGA3	0.200275	0.403316	-0.00276622	1.93326	0.11203	1
GRID1	0.194279	0.391089	-0.00253009	1.93477	0.122048	1
RPS4X	0.112438	0.226158	-0.0012809	1.93789	0.153281	1
SLC38A2	0.309755	0.621868	-0.00235919	1.94515	0.0387433	1
HS3ST5	0.174923	0.34854	0.00130681	1.97472	0.015368	1
MORN1	0.100927	0.200707	0.00114738	1.9825	0.165017	1
MSANTD4	0.1674	0.33208	0.0027207	1.99234	0.00549301	1
UBE2G2	0.192177	0.380992	0.00336118	1.99485	0.0190745	1
RPL11	0.101325	0.199069	0.00358116	2.03177	0.127473	1
SORT1	0.400056	0.785703	0.0144095	2.0332	0.00444026	1
NIPA1	0.171365	0.336249	0.00648044	2.037	0.00260746	1
FAM133B	0.0999704	0.196138	0.0038031	2.03747	0.0572799	1
KCNC2	0.340017	0.666671	0.0133633	2.04015	0.0396955	1
AFF1	0.285412	0.558969	0.0118551	2.0449	0.0147438	1
SCN1A	0.244325	0.47741	0.0112396	2.05448	0.00387111	1
KDM3A	0.265246	0.518086	0.0124062	2.05613	0.124736	1
EIF5	0.133715	0.2608	0.00662868	2.06219	0.0105787	1
VPS36	0.156628	0.305309	0.00794713	2.06473	0.0551878	1
KIF5A	0.208907	0.406087	0.0117272	2.07653	0.22231	1
RPL18A	0.11281	0.21927	0.00634897	2.07685	0.177467	1
PLCB1	0.262149	0.50717	0.0171278	2.09697	0.120455	1
MIR99AHG	0.266094	0.514277	0.0179118	2.10142	0.000369801	1
PDE4D	0.239268	0.461301	0.0172343	2.1121	0.00741555	1
PTPN9	0.122636	0.23516	0.0101115	2.13609	0.127567	1
RPS25	0.105761	0.201941	0.00958127	2.15521	0.255211	1
MLLT11	0.112154	0.213676	0.0106314	2.16521	0.0429687	1
H2AZ1	0.111653	0.212596	0.010709	2.1679	0.0553576	1
KRIT1	0.103732	0.197041	0.0104238	2.17892	0.0269212	1
MOB4	0.133337	0.252657	0.0140163	2.1902	0.00217644	1
RHOA	0.185769	0.351886	0.0196512	2.19182	0.0021546	1
CAB39L	0.150301	0.284337	0.0162655	2.19781	0.00336101	1
KLF13	0.146189	0.275317	0.0170604	2.21891	0.0203784	1
RCAN1	0.199223	0.373356	0.0250895	2.24236	0.0139096	1
CYCS	0.0919869	0.171709	0.0122648	2.26149	0.154286	1
NIN	0.092501	0.171026	0.0139756	2.30879	0.0217801	1
AL138701.2	0.239828	0.437966	0.0416906	2.37236	0.0181073	1
SH3GL2	0.201786	0.368143	0.0354303	2.37739	0.0390954	1
FTL	0.150918	0.275144	0.0266923	2.3811	0.658659	1
RPS14	0.123826	0.224714	0.0229375	2.40557	0.14138	1
LSM8	0.187833	0.337452	0.0382148	2.46057	0.0567024	1
TMEM132C	0.306699	0.545216	0.0681816	2.52023	0.0191907	1
MAP1A	0.136245	0.242135	0.0303547	2.52181	0.00104471	1
FLRT3	0.365494	0.643258	0.0877301	2.57901	0.0171503	1
RPL18	0.135128	0.235028	0.0352274	2.6511	0.103995	1
NME9	0.219485	0.379683	0.0592863	2.68531	0.0166354	1
FBXO34	0.198874	0.341083	0.0566648	2.74093	0.00512224	1
ARHGAP26	0.320266	0.541653	0.0988791	2.83535	0.00172256	1
EFNB2	0.155232	0.261931	0.0485329	2.85147	0.00735133	1
MIR31HG	0.290495	0.467231	0.113759	3.22152	0.000410459	1
MREG	0.307381	0.481101	0.133661	3.46796	0.00306854	1

### Sheet: nCI-PD_ex11
primerid	coef	ci.hi	ci.lo	z	pval	p_adj
LYPD6B	-0.2283	0.281363	-0.737963	-0.877952	1.42578e-08	7.68069e-05
OCA2	-0.161985	0.214988	-0.538958	-0.842195	4.92684e-07	0.0026536
RXFP1	-0.000585784	0.00280542	-0.00397698	-0.338557	7.4088e-07	0.00398964
MCHR2	-0.000460859	0.00160256	-0.00252428	-0.437752	7.8819e-07	0.00424362
XIST	-1.37225	-1.08014	-1.66437	-9.20719	1.04798e-06	0.0056413
AC073578.2	-0.555978	-0.0083984	-1.10356	-1.99002	2.15381e-06	0.0115918
ASTN2	0.284136	0.460972	0.107299	3.14922	5.1233e-06	0.0275685
NKAIN3	-0.0465569	0.319098	-0.412212	-0.249552	5.71752e-06	0.0307603
ZRANB3	-0.0816954	0.171837	-0.335228	-0.631555	8.96899e-06	0.0482442
KIAA1328	-0.109466	0.126024	-0.344955	-0.911077	1.18484e-05	0.0637208
IL12RB2	-0.00452254	0.00868163	-0.0177267	-0.671305	1.19725e-05	0.0643761
SCN1A	0.269882	0.389582	0.150181	4.41902	1.38087e-05	0.0742357
NUTM2B-AS1	-0.0773644	0.125204	-0.279933	-0.748543	1.61711e-05	0.0869196
SEC16A	-0.0734239	0.0304682	-0.177316	-1.38517	2.00375e-05	0.107682
FAM185A	-0.0218615	0.0457027	-0.0894257	-0.63418	2.60844e-05	0.140152
AL592183.1	-0.00663445	0.0401162	-0.0533851	-0.278141	2.77556e-05	0.149103
U91319.1	-0.126897	0.163915	-0.417709	-0.855238	3.42638e-05	0.184031
SLC22A10	-0.541712	-0.173295	-0.910129	-2.88189	3.57502e-05	0.191978
CEP89	-0.0055145	0.00586717	-0.0168962	-0.949617	4.16978e-05	0.223875
GRIP1	0.291274	0.527625	0.0549234	2.41542	4.23937e-05	0.227569
CARS2	-0.00404561	0.00586053	-0.0139518	-0.800438	4.29837e-05	0.230693
AC004540.1	-0.227481	0.00551838	-0.460481	-1.91354	4.62483e-05	0.248168
CCDC171	-0.064631	0.17174	-0.301002	-0.535915	4.8649e-05	0.261002
LINC00632	0.344355	0.622286	0.0664232	2.42838	4.90635e-05	0.263177
CNTN3	-0.180014	0.610602	-0.970629	-0.446261	5.43609e-05	0.291538
HS3ST2	-0.295524	-0.0710835	-0.519965	-2.58071	5.55297e-05	0.29775
TNNT2	-0.0626941	0.0414827	-0.166871	-1.17952	5.69341e-05	0.305224
PACRG	-0.22202	-0.0899818	-0.354058	-3.29565	5.71349e-05	0.306243
ANKRD30B	-0.00122922	0.00417462	-0.00663306	-0.445837	6.10573e-05	0.327206
AL096794.1	-0.0506801	0.140966	-0.242326	-0.518305	6.43848e-05	0.344974
AC108519.1	-0.0529045	0.169199	-0.275008	-0.466859	6.46516e-05	0.346339
WDPCP	-0.327236	0.132191	-0.786664	-1.39602	6.47593e-05	0.346851
AC005670.3	-0.230581	0.0319082	-0.493071	-1.72171	6.65761e-05	0.356515
RCAN1	0.355833	0.602886	0.10878	2.82296	6.65957e-05	0.356553
SULT1A1	-0.0078776	0.0183389	-0.0340941	-0.588935	7.05009e-05	0.377391
PLCL1	0.254601	0.544138	-0.0349359	1.72347	7.05334e-05	0.377495
ZNF544	-0.123143	0.0772879	-0.323573	-1.20418	7.20668e-05	0.38563
KLHL32	-0.38478	0.329161	-1.09872	-1.05633	8.38119e-05	0.448393
SCN3B	-0.0276359	0.070953	-0.126225	-0.549406	8.39426e-05	0.449009
KCND2	0.30253	0.494234	0.110826	3.09303	0.000100837	0.539275
UPP2	-0.0149812	0.0298495	-0.059812	-0.654968	0.000103416	0.552963
VSTM2A	0.368693	1.22463	-0.487248	0.844246	0.000113575	0.607173
AC006504.5	-0.0802323	0.217718	-0.378183	-0.52778	0.000117482	0.627943
PREP	-0.136018	-0.0206993	-0.251337	-2.31177	0.000120939	0.6463
EXTL2	0.324728	0.579344	0.0701119	2.49967	0.000122565	0.654866
TRAM2	-0.109353	0.134072	-0.352778	-0.880466	0.000140227	0.74909
CLNS1A	-0.0741037	0.0219913	-0.170199	-1.51143	0.000144062	0.769438
AMY2B	-0.116518	0.0659743	-0.29901	-1.2514	0.000155398	0.829827
PTBP3	-0.276886	-0.0846795	-0.469092	-2.82346	0.000162144	0.865685
AIG1	-0.255179	0.037412	-0.547771	-1.70935	0.000163249	0.871421
SIL1	-0.133994	0.174191	-0.44218	-0.852161	0.000164859	0.879854
FHL2	-0.147654	-0.0767026	-0.218606	-4.0788	0.000827668	1
AC012404.1	-0.135619	-0.0612425	-0.209996	-3.57381	0.0701573	1
FBXL2	-0.198682	-0.0892456	-0.308118	-3.55832	0.000769481	1
GPRASP1	-0.20188	-0.0868363	-0.316924	-3.43936	0.000539489	1
MAPK8	-0.124268	-0.0526014	-0.195936	-3.39852	0.00625745	1
MGLL	-0.132197	-0.0553048	-0.209089	-3.36967	0.000333032	1
RSRP1	-0.206872	-0.0838563	-0.329888	-3.29602	0.00180067	1
FAM81A	-0.145318	-0.0586793	-0.231956	-3.28742	0.00324278	1
GLYR1	-0.163131	-0.0636294	-0.262632	-3.21333	0.00155485	1
PIP5K1B	-0.132984	-0.0514045	-0.214564	-3.19496	0.00132962	1
BRINP3	-0.256584	-0.0951021	-0.418067	-3.11425	0.0155786	1
AEBP2	-0.316267	-0.109897	-0.522638	-3.00369	0.00644638	1
ATP6V0A1	-0.29192	-0.101047	-0.482793	-2.99756	0.00049656	1
GOLIM4	-0.257736	-0.088177	-0.427295	-2.97922	0.00203152	1
ERO1B	-0.150054	-0.0512703	-0.248837	-2.97722	0.0104766	1
IL1RAPL2	-0.306804	-0.103394	-0.510214	-2.95622	0.0153301	1
GRIPAP1	-0.10994	-0.0369794	-0.1829	-2.95336	0.00204445	1
GARS1-DT	-0.206583	-0.068883	-0.344282	-2.94042	0.00280654	1
CYRIA	-0.142595	-0.0474784	-0.237711	-2.9383	0.028822	1
CCNY	-0.108531	-0.0348537	-0.182208	-2.88714	0.00713121	1
ZNF821	-0.243891	-0.0773749	-0.410407	-2.8707	0.00659171	1
PTPN1	-0.154976	-0.0491007	-0.260852	-2.86891	0.00494143	1
ATP9A	-0.155472	-0.0489783	-0.261966	-2.86138	0.005483	1
CDC42SE2	-0.152019	-0.0478189	-0.25622	-2.85941	0.0014609	1
TBL1X	-0.170786	-0.0530091	-0.288563	-2.84211	0.0165948	1
AP2A2	-0.171821	-0.0531157	-0.290527	-2.83696	0.000339832	1
ARFGEF3	-0.15059	-0.0464241	-0.254756	-2.83347	0.00101784	1
DOCK4	-0.30705	-0.0923206	-0.521779	-2.80263	0.0350176	1
RABEP1	-0.128926	-0.0386269	-0.219225	-2.79837	0.00814541	1
MOK	-0.197519	-0.0590529	-0.335985	-2.79585	0.00701534	1
NUDCD1	-0.216219	-0.064189	-0.368249	-2.78749	0.00590029	1
AC245060.5	-0.359393	-0.106032	-0.612754	-2.78021	0.00392024	1
SLC1A1	-0.144629	-0.0410889	-0.248168	-2.73776	0.00809375	1
TTC26	-0.140335	-0.0398306	-0.24084	-2.73671	0.0126405	1
GGA2	-0.131444	-0.0371661	-0.225721	-2.73262	0.00482199	1
ELAVL1	-0.129832	-0.0366942	-0.22297	-2.73214	0.00647886	1
ARHGAP20	-0.102222	-0.0283089	-0.176134	-2.71064	0.0265512	1
AP3B2	-0.25522	-0.070198	-0.440242	-2.70358	0.0024275	1
FXYD6	-0.189799	-0.0521622	-0.327437	-2.70276	0.00721576	1
EML4	-0.252137	-0.0687748	-0.435499	-2.6951	0.000299838	1
SHC3	-0.185047	-0.0502574	-0.319836	-2.69075	0.00362194	1
FBXW4	-0.170973	-0.0463544	-0.295592	-2.68901	0.00262263	1
FRRS1L	-0.131887	-0.0357485	-0.228025	-2.68877	0.018222	1
TXNL4A	-0.20187	-0.0536734	-0.350067	-2.66982	0.00145643	1
EIF2B3	-0.146672	-0.0384303	-0.254913	-2.65583	0.00443451	1
DCUN1D4	-0.249018	-0.0642349	-0.433801	-2.64129	0.000696923	1
FLNB	-0.190678	-0.0487308	-0.332626	-2.63282	0.00578709	1
TTC14	-0.225233	-0.0571075	-0.39336	-2.62571	0.000563541	1
IGFL4	-0.223275	-0.0564425	-0.390108	-2.62305	0.000712468	1
DANT2	-0.291012	-0.0733008	-0.508723	-2.61986	0.00887441	1
AGTPBP1	-0.106559	-0.026069	-0.187048	-2.59476	0.0214947	1
UBR1	-0.150927	-0.0354091	-0.266446	-2.56074	0.0042942	1
PLPPR4	-0.128212	-0.0299903	-0.226435	-2.5584	0.00129817	1
ITGA3	-0.158063	-0.0366482	-0.279478	-2.55156	0.0250777	1
GABRA5	-0.213381	-0.0480649	-0.378698	-2.52981	0.000917233	1
TEAD1	-0.108933	-0.024529	-0.193338	-2.52956	0.0232363	1
UHRF2	-0.122672	-0.027043	-0.218302	-2.51422	0.00296276	1
VEZT	-0.1538	-0.0328432	-0.274756	-2.49215	0.0123633	1
ATXN2	-0.182912	-0.0386369	-0.327186	-2.48485	0.00185142	1
AGBL3	-0.193614	-0.0408663	-0.346362	-2.48433	0.00219785	1
CCDC30	-0.18078	-0.0353224	-0.326238	-2.43592	0.0224165	1
PLXNC1	-0.143235	-0.0274353	-0.259034	-2.42432	0.0140722	1
AC007566.1	-0.119675	-0.0227093	-0.21664	-2.41899	0.0286543	1
AVL9	-0.142363	-0.0270141	-0.257713	-2.41898	0.00105879	1
DAP3	-0.155665	-0.0295008	-0.28183	-2.41826	0.0179693	1
TAF15	-0.230363	-0.0430134	-0.417713	-2.40995	0.00286919	1
FAAH2	-0.174785	-0.0318162	-0.317754	-2.39613	0.0191549	1
AL731769.2	-0.170315	-0.030756	-0.309873	-2.3919	0.0134959	1
DENND2B	-0.206768	-0.0364289	-0.377106	-2.37913	0.00277204	1
BRF1	-0.13635	-0.0236055	-0.249095	-2.37032	0.00188004	1
SH3GL2	-0.116784	-0.0200077	-0.21356	-2.36517	0.00621272	1
TM7SF3	-0.151112	-0.0258425	-0.276381	-2.3643	0.0442994	1
DCAF7	-0.155348	-0.025417	-0.28528	-2.34337	0.00959296	1
PPP2R5C	-0.244187	-0.0397335	-0.44864	-2.34086	0.012208	1
PPM1B	-0.123815	-0.0199728	-0.227657	-2.33694	0.00868281	1
MEF2C	-0.25369	-0.0405592	-0.46682	-2.33295	0.0477931	1
AGBL4	-0.225874	-0.0359955	-0.415752	-2.33152	0.0819036	1
SIRT5	-0.120109	-0.0190106	-0.221207	-2.32852	0.00268281	1
FNBP1L	-0.214928	-0.033853	-0.396004	-2.32639	0.00472897	1
MKNK1	-0.141806	-0.0219197	-0.261692	-2.31832	0.00800322	1
CCNC	-0.0856434	-0.0130186	-0.158268	-2.3113	0.0259977	1
CCDC66	-0.148486	-0.0218464	-0.275125	-2.29808	0.0156679	1
LRRFIP1	-0.119719	-0.0175594	-0.221878	-2.29685	0.0468976	1
ERICH3	-0.0890587	-0.0129173	-0.1652	-2.29247	0.0386081	1
MCCC1	-0.121268	-0.0173399	-0.225196	-2.28697	0.034292	1
LONP2	-0.173245	-0.0247681	-0.321723	-2.28691	0.00478178	1
CDK19	-0.186908	-0.0266888	-0.347127	-2.28645	0.034584	1
KPNA3	-0.161798	-0.0227618	-0.300834	-2.28083	0.00615584	1
PISD	-0.0771237	-0.010734	-0.143513	-2.27686	0.0282013	1
CC2D1A	-0.127249	-0.0175774	-0.236921	-2.27409	0.00114104	1
KIAA0319L	-0.218612	-0.0301408	-0.407084	-2.27341	0.00127063	1
LMTK2	-0.0715666	-0.00982299	-0.13331	-2.27178	0.0333499	1
WDR17	-0.180989	-0.0244609	-0.337517	-2.26625	0.0314334	1
NEXMIF	-0.211859	-0.0283954	-0.395324	-2.26331	0.00187674	1
PRRC2B	-0.105855	-0.0131753	-0.198534	-2.23859	0.0640247	1
AL596087.2	-0.179049	-0.022263	-0.335836	-2.23827	0.0235333	1
GOLM1	-0.0789966	-0.0097006	-0.148293	-2.23434	0.0475503	1
IFT43	-0.106573	-0.0130611	-0.200085	-2.23372	0.0771154	1
RB1	-0.136424	-0.0167065	-0.256142	-2.23347	0.0361718	1
SHLD2	-0.144137	-0.0175378	-0.270735	-2.23148	0.0304562	1
FAM102B	-0.141498	-0.0171255	-0.26587	-2.22984	0.00734929	1
CPE	-0.103699	-0.0124697	-0.194927	-2.22786	0.127648	1
ANXA7	-0.130442	-0.0156605	-0.245223	-2.22738	0.0636611	1
PCYT1A	-0.0884828	-0.0105754	-0.16639	-2.22602	0.0400466	1
TBC1D24	-0.140126	-0.0162341	-0.264018	-2.21679	0.0321373	1
COX10-AS1	-0.138719	-0.016044	-0.261394	-2.2163	0.0188922	1
SLC30A9	-0.0942154	-0.0107725	-0.177658	-2.213	0.00461732	1
DZIP3	-0.191872	-0.0218786	-0.361865	-2.21222	0.00364626	1
NRDC	-0.17572	-0.0196501	-0.331789	-2.20673	0.016258	1
MMP16	-0.266467	-0.0290424	-0.503892	-2.19971	0.0793806	1
KDM5B	-0.1144	-0.0122644	-0.216536	-2.19531	0.0249218	1
CHD6	-0.140573	-0.0148855	-0.266261	-2.19209	0.03621	1
PDE1A	-0.264598	-0.0268807	-0.502316	-2.18159	0.057206	1
SCFD2	-0.18592	-0.018446	-0.353395	-2.17584	0.00835388	1
GABRG3-AS1	-0.150136	-0.0146895	-0.285583	-2.17253	0.0106123	1
NSUN6	-0.11091	-0.010574	-0.211247	-2.16652	0.00208807	1
PSD	-0.0662985	-0.00609211	-0.126505	-2.15829	0.0420709	1
AL033539.2	-0.244492	-0.0215317	-0.467453	-2.14924	0.00267289	1
USP28	-0.0808829	-0.0068593	-0.154906	-2.14158	0.0630149	1
C9orf72	-0.0918184	-0.00768025	-0.175957	-2.13887	0.111398	1
GPM6A	-0.180271	-0.014989	-0.345553	-2.13771	0.0677554	1
RUFY2	-0.0948409	-0.00775395	-0.181928	-2.13447	0.0245244	1
DTNB	-0.175907	-0.0134618	-0.338352	-2.12239	0.0210834	1
EXOC4	-0.138158	-0.0104815	-0.265835	-2.12086	0.0277804	1
CCDC18-AS1	-0.19375	-0.0144932	-0.373007	-2.11843	0.0713879	1
ZNF131	-0.172164	-0.0124873	-0.331841	-2.11324	0.0279069	1
ST6GAL1	-0.173357	-0.0116206	-0.335094	-2.10079	0.000268457	1
NPY1R	-0.179057	-0.0114815	-0.346632	-2.09425	0.00126226	1
CACNB4	-0.169248	-0.0104333	-0.328063	-2.08872	0.0993926	1
VPS8	-0.127591	-0.00738437	-0.247798	-2.08037	0.00687757	1
MINK1	-0.120031	-0.00691265	-0.23315	-2.07974	0.0846907	1
FUBP3	-0.120093	-0.00679892	-0.233387	-2.07758	0.0100141	1
ARID4B	-0.138119	-0.00778494	-0.268452	-2.07703	0.0699206	1
MAP3K13	-0.124217	-0.00674987	-0.241684	-2.07259	0.118502	1
PKD1	-0.0986482	-0.00534372	-0.191953	-2.07221	0.101173	1
SOBP	-0.140018	-0.00731134	-0.272724	-2.06795	0.0946216	1
PPM1H	-0.224914	-0.0113679	-0.438459	-2.0643	0.0130449	1
AC079781.5	-0.162947	-0.00817645	-0.317718	-2.06351	0.00955441	1
TSPOAP1	-0.122951	-0.00610903	-0.239792	-2.06244	0.031823	1
THRAP3	-0.111	-0.00544918	-0.216551	-2.06115	0.0757182	1
MAP3K21	-0.0928942	-0.00448308	-0.181305	-2.05935	0.142804	1
SLC8A2	-0.119312	-0.00550896	-0.233116	-2.05484	0.005892	1
EIF4E3	-0.103234	-0.00454017	-0.201928	-2.05013	0.0205164	1
MED27	-0.105865	-0.00449525	-0.207235	-2.04688	0.0679936	1
MLIP	-0.339112	-0.0135239	-0.6647	-2.04137	0.024356	1
TRAPPC11	-0.081201	-0.00320499	-0.159197	-2.0405	0.0590649	1
EPHA4	-0.109629	-0.00422949	-0.215029	-2.03861	0.00465533	1
PLEKHM3	-0.120232	-0.00454344	-0.235921	-2.03694	0.0378773	1
SOS1	-0.0913123	-0.00331806	-0.179306	-2.03387	0.0487313	1
THADA	-0.0667419	-0.00235678	-0.131127	-2.03171	0.0643087	1
NFYC	-0.095242	-0.00323672	-0.187247	-2.02892	0.0249917	1
TNRC6C	-0.150006	-0.00490922	-0.295103	-2.02628	0.126732	1
CNOT10	-0.109987	-0.00325351	-0.21672	-2.01971	0.0167143	1
SPIN1	-0.11012	-0.00309356	-0.217147	-2.01662	0.152338	1
PAM	-0.082165	-0.00229975	-0.16203	-2.0164	0.0469869	1
OXCT1	-0.115317	-0.00299464	-0.227639	-2.01222	0.0339407	1
JADE1	-0.107269	-0.00278259	-0.211755	-2.01216	0.0781062	1
GNPTAB	-0.131815	-0.00182392	-0.261807	-1.98746	0.00705545	1
LINC01725	-0.302715	-0.00304827	-0.602381	-1.9799	0.0151007	1
BAALC	-0.155212	-0.00144984	-0.308974	-1.97844	0.0094094	1
ARMCX4	-0.0965753	-0.000670735	-0.19248	-1.97367	0.106314	1
YME1L1	-0.169926	-0.00113645	-0.338715	-1.97316	0.0351834	1
FAM120B	-0.117062	-0.000199453	-0.233925	-1.96331	0.10526	1
ZNF438	-0.0778612	-0.000131673	-0.155591	-1.96328	0.0637948	1
TMCO3	-0.112233	-2.53872e-05	-0.224441	-1.96041	0.136917	1
NELL1	-0.253206	0.000312006	-0.506723	-1.95755	0.0123614	1
ICA1L	-0.152584	0.000469228	-0.305636	-1.95396	0.0671904	1
MSH2	-0.176159	0.00103814	-0.353356	-1.94848	0.0244545	1
CATSPER2	-0.241358	0.00157124	-0.484287	-1.94729	0.00994258	1
GRIN2B	-0.157363	0.00110251	-0.315828	-1.94633	0.180153	1
GSTA4	-0.142091	0.00113621	-0.285319	-1.94442	0.0304325	1
GABRG3	-0.322075	0.00260956	-0.646759	-1.94421	0.0791604	1
IRAG2	-0.106696	0.000959298	-0.214352	-1.9425	0.00412058	1
DGKH	-0.136691	0.00135927	-0.274741	-1.94067	0.00836679	1
CTNNA2	-0.279648	0.00293491	-0.56223	-1.93961	0.165132	1
DOCK7	-0.102253	0.00109178	-0.205598	-1.93926	0.0958658	1
ARL15	-0.141561	0.00187851	-0.285001	-1.9343	0.0448995	1
WDR11-AS1	-0.0730586	0.00117493	-0.147292	-1.92894	0.133888	1
SLC16A7	-0.238787	0.00442509	-0.481999	-1.9243	0.0094398	1
EPB41L4B	-0.218999	0.00478799	-0.442786	-1.91803	0.0591636	1
IFNGR2	-0.116671	0.00255559	-0.235897	-1.91795	0.0125998	1
TNRC6B	-0.159837	0.00380666	-0.323481	-1.91437	0.159127	1
NMNAT2	-0.232167	0.00661271	-0.470947	-1.90569	0.0248642	1
BMPER	-0.339249	0.0106315	-0.689129	-1.90041	0.00352812	1
HDAC8	-0.333518	0.0109944	-0.67803	-1.89742	0.0390415	1
NALCN	-0.288541	0.00952436	-0.586607	-1.89734	0.00234119	1
CDC27	-0.112675	0.00404224	-0.229391	-1.89208	0.00542856	1
CSNK2A1	-0.105455	0.0038821	-0.214793	-1.89037	0.0487589	1
ANKIB1	-0.177419	0.00666805	-0.361506	-1.88897	0.0892118	1
MTMR12	-0.0597926	0.00238681	-0.121972	-1.88473	0.106174	1
SLC25A12	-0.142245	0.00594535	-0.290434	-1.88133	0.0848955	1
CD200	-0.0886494	0.00386467	-0.181163	-1.87809	0.0431555	1
SVOP	-0.214913	0.010291	-0.440116	-1.8704	0.0159957	1
FAM66C	-0.176026	0.00906214	-0.361113	-1.864	0.000919709	1
WAC	-0.120311	0.00624974	-0.246872	-1.86318	0.0131458	1
KCNH5	-0.163447	0.00852745	-0.335422	-1.86278	0.128483	1
ATP2B2	-0.644045	0.0353759	-1.32347	-1.85791	0.0179438	1
STX2	-0.0952529	0.00530867	-0.195814	-1.8565	0.069768	1
CPEB1	-0.109966	0.00622844	-0.22616	-1.8549	0.0374449	1
ATRN	-0.061185	0.00355044	-0.12592	-1.85247	0.13314	1
MON2	-0.162998	0.00946788	-0.335464	-1.85237	0.134825	1
ERBIN	-0.112334	0.00659641	-0.231265	-1.85126	0.00870511	1
TTLL7	-0.116052	0.00694726	-0.239052	-1.84926	0.155614	1
ADAMTS10	-0.238848	0.0150627	-0.492758	-1.84369	0.0754289	1
MICU1	-0.169213	0.0108869	-0.349313	-1.84149	0.112094	1
C1orf61	-0.130364	0.00842854	-0.269156	-1.84094	0.152467	1
YTHDC2	-0.0800005	0.00527109	-0.165272	-1.83881	0.0382648	1
ZHX3	-0.173964	0.0116113	-0.359539	-1.83733	0.020595	1
RUNDC3B	-0.178288	0.0125235	-0.3691	-1.83133	0.0943126	1
CTIF	-0.196597	0.0142723	-0.407467	-1.82731	0.0736571	1
CMSS1	-0.152686	0.0111627	-0.316534	-1.82643	0.116228	1
ATCAY	-0.168133	0.0123079	-0.348574	-1.82628	0.0151785	1
AC011995.2	-0.204693	0.015173	-0.42456	-1.82471	0.00816781	1
SENP5	-0.119309	0.0088981	-0.247516	-1.82393	0.056902	1
HCG18	-0.102515	0.00766862	-0.212699	-1.82355	0.0144778	1
ARHGEF11	-0.113409	0.00886066	-0.235679	-1.81793	0.0631501	1
RFPL2	-0.10404	0.00842326	-0.216503	-1.81317	0.00938661	1
COA1	-0.250107	0.0206651	-0.520879	-1.81038	0.0181816	1
SCD5	-0.0671194	0.00613047	-0.140369	-1.79593	0.118521	1
DHX30	-0.0769372	0.00713914	-0.161014	-1.79354	0.157636	1
LRRC6	-0.115871	0.0111322	-0.242875	-1.78817	0.117283	1
GRB10	-0.0986561	0.00971092	-0.207023	-1.78433	0.151173	1
SUZ12	-0.0757198	0.00746725	-0.158907	-1.78403	0.156936	1
RASGEF1A	-0.113491	0.0112999	-0.238283	-1.78249	0.152943	1
TRPC4AP	-0.0734333	0.00734402	-0.154211	-1.78177	0.154252	1
UBE4B	-0.121052	0.012204	-0.254308	-1.78046	0.105187	1
HEATR5B	-0.0692022	0.00714106	-0.145546	-1.77663	0.0163877	1
BBS1	-0.120803	0.0124816	-0.254088	-1.77642	0.000300725	1
MIPOL1	-0.167814	0.0174465	-0.353075	-1.77539	0.115185	1
FAM228B	-0.138549	0.0145558	-0.291655	-1.77363	0.00928354	1
DIRC3	-0.311424	0.0333422	-0.65619	-1.77042	0.0171248	1
SLC2A13	-0.136192	0.0146616	-0.287045	-1.76947	0.0945403	1
MTR	-0.240043	0.0267726	-0.506859	-1.7633	0.00418218	1
GAP43	-0.147721	0.0164829	-0.311925	-1.76322	0.130359	1
PTPN3	-0.138527	0.0157058	-0.29276	-1.76038	0.0156048	1
NME5	-0.237291	0.0269401	-0.501522	-1.76013	0.031812	1
CAP2	-0.204011	0.0231673	-0.431188	-1.76009	0.0660259	1
PPP4R3A	-0.0887023	0.010127	-0.187532	-1.75913	0.154414	1
ANK3	-0.147138	0.0169403	-0.311216	-1.75761	0.227727	1
KLHL22	-0.120705	0.0140292	-0.255439	-1.75588	0.0116199	1
DDX10	-0.10159	0.0119397	-0.215119	-1.75384	0.0893015	1
NEURL1	-0.163373	0.0193775	-0.346123	-1.75214	0.00367109	1
LRP1	-0.0869693	0.0106375	-0.184576	-1.74636	0.0173558	1
SLC22A17	-0.122254	0.015345	-0.259852	-1.74139	0.195365	1
MIA2	-0.0903165	0.0114135	-0.192046	-1.74007	0.00307446	1
MACROH2A1	-0.0983301	0.012513	-0.209173	-1.73871	0.071688	1
BMS1	-0.0918467	0.0117072	-0.195401	-1.73838	0.103408	1
IBTK	-0.115163	0.01474	-0.245065	-1.73757	0.00179136	1
FAM168A	-0.114302	0.0148809	-0.243485	-1.73419	0.132166	1
ADCY3	-0.0970123	0.0129366	-0.206961	-1.72935	0.0360958	1
ACAT1	-0.0697977	0.00941619	-0.149012	-1.72698	0.00363537	1
ANO3	-0.133807	0.0183447	-0.285958	-1.72365	0.132138	1
SNX32	-0.135491	0.0187092	-0.289692	-1.72216	0.032297	1
PLCXD3	-0.317924	0.044781	-0.680628	-1.71798	0.0664483	1
REEP1	-0.0824929	0.0116629	-0.176649	-1.71719	0.200572	1
GTF2B	-0.0675082	0.00956652	-0.144583	-1.71669	0.0485468	1
RAB10	-0.0745335	0.0106706	-0.159738	-1.71451	0.0707896	1
CAMK2D	-0.224451	0.0325247	-0.481427	-1.7119	0.00959674	1
STX16	-0.146563	0.021269	-0.314395	-1.71158	0.0757496	1
TMCC1	-0.138354	0.0202713	-0.29698	-1.70949	0.173972	1
KDM6A	-0.145971	0.0215483	-0.31349	-1.70785	0.129181	1
LPGAT1	-0.104395	0.0155453	-0.224336	-1.70594	0.137668	1
TXNDC16	-0.104559	0.015607	-0.224725	-1.70541	0.168474	1
NSMCE2	-0.144067	0.021658	-0.309792	-1.70382	0.142292	1
AC074032.1	-0.104297	0.0157451	-0.22434	-1.70289	0.0541569	1
BICRAL	-0.104039	0.0158063	-0.223884	-1.70146	0.204843	1
RABL2B	-0.0694116	0.0106731	-0.149496	-1.69875	0.0273629	1
UBE3D	-0.12583	0.0194232	-0.271083	-1.69788	0.0467466	1
KMT2E	-0.0954029	0.0148954	-0.205701	-1.69528	0.19868	1
GTF3C1	-0.0740828	0.0116972	-0.159863	-1.6927	0.0252495	1
ABCB10	-0.0721897	0.0114546	-0.155834	-1.69156	0.172229	1
HERC2	-0.143562	0.0227871	-0.309912	-1.69148	0.118523	1
EIF2AK3	-0.0948066	0.0152046	-0.204818	-1.68908	0.0997627	1
MAP4K3-DT	-0.443962	0.0719013	-0.959825	-1.68678	0.00635915	1
MAST3	-0.129977	0.0212747	-0.281229	-1.68428	0.0393078	1
PPFIA2	-0.192993	0.0321235	-0.41811	-1.68028	0.0245309	1
SPATS2L	-0.154769	0.0259441	-0.335483	-1.67858	0.181424	1
SRGAP2C	-0.0907094	0.0152965	-0.196715	-1.67714	0.184618	1
CAMSAP1	-0.0592507	0.0101393	-0.128641	-1.67357	0.14308	1
CLASP2	-0.178682	0.0307209	-0.388084	-1.67242	0.260204	1
FAM168B	-0.0469889	0.00808414	-0.102062	-1.67226	0.204036	1
RELCH	-0.0856452	0.0149323	-0.186223	-1.66898	0.0725846	1
HS2ST1	-0.172771	0.0302049	-0.375748	-1.6683	0.0658551	1
GPHN	-0.155733	0.0273485	-0.338815	-1.66719	0.218534	1
SLC12A5	-0.0537291	0.00963686	-0.117095	-1.66189	0.269705	1
GLMN	-0.104736	0.018798	-0.228269	-1.66172	0.230432	1
TPGS2	-0.103263	0.018575	-0.225101	-1.66115	0.163857	1
SDCCAG8	-0.115893	0.0208689	-0.252655	-1.66089	0.223311	1
MPP2	-0.0906053	0.0163761	-0.197587	-1.65994	0.0118064	1
WNK2	-0.131658	0.0239033	-0.287219	-1.6588	0.208384	1
TBCK	-0.106311	0.0193965	-0.232019	-1.65755	0.238154	1
APBA2	-0.189508	0.0348766	-0.413893	-1.65532	0.110299	1
ZRANB2	-0.113442	0.0213905	-0.248275	-1.64903	0.241507	1
SRGAP3	-0.12993	0.0245639	-0.284425	-1.64834	0.264543	1
FAM13B	-0.080725	0.0154931	-0.176943	-1.64437	0.076345	1
APTX	-0.11805	0.0226682	-0.258768	-1.64423	0.0698548	1
ACAP2	-0.113703	0.0220554	-0.249462	-1.64155	0.22605	1
AC009899.1	-0.191845	0.0372734	-0.420964	-1.64111	0.177676	1
MGMT	-0.168718	0.03296	-0.370396	-1.63965	0.0495904	1
CCDC7	-0.118542	0.0233053	-0.260389	-1.63794	0.0101124	1
NOL4	-0.137322	0.0275613	-0.302205	-1.63234	0.172614	1
PDC-AS1	-0.135556	0.0273904	-0.298502	-1.6305	0.0906209	1
XKR4	-0.316423	0.0649883	-0.697833	-1.62601	0.0146671	1
N4BP2L1	-0.162444	0.0340493	-0.358938	-1.62033	0.000736382	1
TSNARE1	-0.12683	0.0266528	-0.280314	-1.61961	0.00599053	1
BIVM	-0.0930456	0.0195887	-0.20568	-1.6191	0.121972	1
MAP2K5	-0.169176	0.0361074	-0.374459	-1.61523	0.107347	1
PLPPR5	-0.118533	0.025343	-0.262409	-1.61473	0.00173374	1
CEP85L	-0.173433	0.0374728	-0.384339	-1.61173	0.0443911	1
FNDC3A	-0.117162	0.0254833	-0.259808	-1.60982	0.013063	1
CTNNB1	-0.087269	0.0190089	-0.193547	-1.6094	0.263407	1
MAMLD1	-0.0708838	0.0155104	-0.157278	-1.60809	0.196049	1
PHTF2	-0.116142	0.0254462	-0.257731	-1.60772	0.0136611	1
NOL10	-0.0893748	0.0195962	-0.198346	-1.6075	0.0227594	1
MAP3K2	-0.0803759	0.0177515	-0.178503	-1.6054	0.0161936	1
DNAJC1	-0.096504	0.0213285	-0.214337	-1.6052	0.232928	1
SOCS7	-0.115987	0.0263433	-0.258318	-1.5972	0.0126989	1
NAALADL2	-0.280317	0.0637063	-0.624341	-1.59702	0.00569612	1
ZCCHC2	-0.0954996	0.0217059	-0.212705	-1.59699	0.0328103	1
IPMK	-0.0681408	0.0155497	-0.151831	-1.5958	0.137719	1
SNRNP70	-0.168346	0.0385123	-0.375205	-1.59506	0.0546292	1
GBF1	-0.105574	0.0242446	-0.235392	-1.59393	0.0747058	1
MARCHF7	-0.0890729	0.0207364	-0.198882	-1.58984	0.2359	1
TNKS	-0.151187	0.0356484	-0.338022	-1.586	0.122849	1
NAGPA	-0.14464	0.0341609	-0.323441	-1.5855	0.0232275	1
ACBD6	-0.120148	0.0283803	-0.268677	-1.58546	0.208712	1
SH2B1	-0.107548	0.0255222	-0.240618	-1.58405	0.011639	1
MIGA1	-0.105826	0.0251901	-0.236841	-1.58313	0.00135013	1
CRACDL	-0.236037	0.0563148	-0.52839	-1.58242	0.0383554	1
ATP6V0E2	-0.0787726	0.0189113	-0.176457	-1.58052	0.0109027	1
ARNT2	-0.176728	0.0425471	-0.396004	-1.57966	0.0746928	1
ADAM11	-0.215848	0.0523636	-0.48406	-1.57732	0.0193032	1
GRM8	-0.113353	0.0275065	-0.254213	-1.57723	0.23879	1
HEXA	-0.0894991	0.0217275	-0.200726	-1.5771	0.0176772	1
DCP1A	-0.0895664	0.0217566	-0.200889	-1.57691	0.151382	1
TRA2B	-0.0838322	0.020624	-0.188288	-1.57299	0.0117614	1
TSHZ2	-0.246246	0.0606772	-0.553169	-1.57249	0.313248	1
ADGRL2	-0.161064	0.0397352	-0.361862	-1.57212	0.0380483	1
CEP83	-0.0870767	0.0217337	-0.195887	-1.56848	0.183123	1
DOCK9	-0.101499	0.0256211	-0.22862	-1.56493	0.0584395	1
ELAPOR1	-0.196798	0.049734	-0.44333	-1.56457	0.0989586	1
WDSUB1	-0.0633035	0.0160506	-0.142658	-1.56353	0.124511	1
RUSC2	-0.0804635	0.0204168	-0.181344	-1.56329	0.0912436	1
BRAF	-0.126664	0.0323953	-0.285723	-1.56078	0.129194	1
ZNF37A	-0.0719668	0.0186151	-0.162549	-1.55718	0.000701129	1
TRNAU1AP	-0.0899117	0.0233092	-0.203133	-1.55646	0.101617	1
POGZ	-0.126683	0.0330413	-0.286406	-1.55452	0.0019288	1
SLMAP	-0.0542872	0.0141615	-0.122736	-1.55446	0.162326	1
ANKRD10	-0.0906864	0.0237859	-0.205159	-1.55271	0.0162926	1
PARP1	-0.0708927	0.0186449	-0.16043	-1.55183	0.25578	1
RNF24	-0.100364	0.0269157	-0.227644	-1.54549	0.0728936	1
CXADR	-0.0828497	0.0223386	-0.188038	-1.54373	0.0067813	1
SUN1	-0.113517	0.030658	-0.257692	-1.54319	0.210463	1
CPEB4	-0.0934172	0.0253189	-0.212153	-1.54203	0.304085	1
MTHFD2L	-0.252967	0.0693269	-0.575261	-1.53837	0.149242	1
DIDO1	-0.0718018	0.0198087	-0.163412	-1.53617	0.039032	1
ELP1	-0.0737387	0.0203673	-0.167845	-1.53577	0.0673475	1
KMT5B	-0.0812892	0.0225174	-0.185096	-1.53481	0.0575827	1
FAM13C	-0.0872506	0.0243346	-0.198836	-1.53253	0.0546722	1
TBC1D30	-0.137102	0.0383257	-0.312529	-1.53177	0.0352399	1
PPHLN1	-0.0635385	0.0179769	-0.145054	-1.52773	0.0445184	1
YY1AP1	-0.0554519	0.0157675	-0.126671	-1.52604	0.168619	1
TENT4B	-0.0996763	0.0283727	-0.227725	-1.52568	0.279985	1
RAI1	-0.141873	0.0407115	-0.324457	-1.52294	0.0597142	1
RAPGEFL1	-0.0886512	0.0255245	-0.202827	-1.5218	0.0917827	1
SLC11A2	-0.0758656	0.0221004	-0.173832	-1.51781	0.261768	1
KIAA1549	-0.129994	0.0378853	-0.297873	-1.51766	0.145507	1
TAMM41	-0.105833	0.0308964	-0.242562	-1.51708	0.267137	1
MIPEP	-0.149332	0.0436786	-0.342342	-1.51642	0.00124581	1
WDR43	-0.0744803	0.0218021	-0.170763	-1.51615	0.0376085	1
ARHGEF3	-0.089833	0.0264727	-0.206139	-1.51385	0.0164649	1
NEK1	-0.128794	0.0380312	-0.295619	-1.51315	0.105398	1
CARNMT1	-0.0985202	0.0291058	-0.226146	-1.51298	0.00302428	1
TESPA1	-0.0938275	0.0277237	-0.215379	-1.51293	0.1509	1
SLC22A25	-0.149624	0.0443924	-0.34364	-1.51151	0.338119	1
ACOT11	-0.327526	0.0977469	-0.752798	-1.50948	0.0114382	1
NT5C2	-0.161008	0.0480667	-0.370083	-1.50936	0.00262819	1
AC046134.2	-0.194279	0.0580102	-0.446569	-1.5093	0.00414382	1
JAK1	-0.179242	0.0541478	-0.412632	-1.50524	0.10914	1
GALNT17	-0.28458	0.0865251	-0.655686	-1.50299	0.0811339	1
MDN1	-0.102344	0.0312273	-0.235915	-1.50175	0.134377	1
EXOC6	-0.0989371	0.0302251	-0.228099	-1.50132	0.0514408	1
NAA60	-0.0832286	0.0254841	-0.191941	-1.50052	0.0751638	1
RAD51D	-0.111185	0.0341171	-0.256487	-1.49976	0.116141	1
SBF2	-0.146631	0.0452597	-0.338521	-1.49768	0.084045	1
HDX	-0.0649026	0.0200882	-0.149893	-1.49671	0.0932013	1
CBL	-0.0691382	0.0214145	-0.159691	-1.49646	0.0119813	1
HUWE1	-0.0783884	0.0244323	-0.181209	-1.49424	0.318222	1
PILRB	-0.182866	0.0570488	-0.42278	-1.49391	0.104692	1
NAA15	-0.0682476	0.02144	-0.157935	-1.49143	0.085708	1
ZNF529	-0.0744789	0.0234789	-0.172437	-1.49019	0.14976	1
MRPL1	-0.0638194	0.020141	-0.14778	-1.48979	0.0335726	1
CBFA2T2	-0.150557	0.0476147	-0.348728	-1.48904	0.0120534	1
PDZRN3	-0.233531	0.0739048	-0.540967	-1.48881	0.135139	1
AL391840.1	-0.155118	0.049236	-0.359472	-1.48774	0.155354	1
LINC01473	-0.114409	0.0363281	-0.265145	-1.48761	0.0653853	1
ZFYVE9	-0.162872	0.0518283	-0.377573	-1.48683	0.0264059	1
ADK	-0.111772	0.0356922	-0.259235	-1.48557	0.337253	1
FOXK2	-0.128109	0.041156	-0.297374	-1.48341	0.0276094	1
LINC01138	-0.162184	0.0521627	-0.37653	-1.48299	0.187111	1
ABI2	-0.135629	0.0441317	-0.315389	-1.47879	0.141393	1
SETDB2	-0.0803113	0.0261899	-0.186813	-1.47799	0.00964103	1
GLB1	-0.0981118	0.0321885	-0.228412	-1.47579	0.363084	1
AL049828.1	-0.106732	0.035059	-0.248522	-1.47535	0.0850208	1
ST3GAL5	-0.112782	0.0374095	-0.262973	-1.47178	0.347424	1
PSAP	-0.129432	0.0432228	-0.302086	-1.4693	0.353931	1
ATP11B	-0.0675219	0.0226185	-0.157662	-1.46816	0.152672	1
ARID1B	-0.131392	0.0444565	-0.30724	-1.46446	0.331725	1
RBM5	-0.0686108	0.0232333	-0.160455	-1.46416	0.00843291	1
TBC1D32	-0.0828687	0.0281686	-0.193906	-1.46275	0.000821508	1
BCAR3	-0.0955058	0.0327116	-0.223723	-1.45993	0.21168	1
ENTPD1-AS1	-0.122526	0.0424788	-0.28753	-1.45539	0.211307	1
FAM219A	-0.0660676	0.0229554	-0.155091	-1.45457	0.247248	1
INTS10	-0.109664	0.0382645	-0.257592	-1.45298	0.0576942	1
DDB1	-0.0703202	0.024563	-0.165203	-1.45258	0.171363	1
CHN1	-0.444915	0.155476	-1.04531	-1.45241	0.19815	1
TPK1	-0.0646873	0.0226109	-0.151986	-1.45232	0.165699	1
TTC39C	-0.290359	0.101704	-0.682422	-1.45154	0.102464	1
C7orf50	-0.0684947	0.0240298	-0.161019	-1.45094	0.158676	1
UBA6	-0.104302	0.0367131	-0.245318	-1.44969	0.00149818	1
ICE2	-0.0942462	0.0333327	-0.221825	-1.44788	0.00923867	1
WDR70	-0.15475	0.0547794	-0.36428	-1.44755	0.159722	1
METTL15	-0.159358	0.0564591	-0.375176	-1.44723	0.277594	1
TNRC6A	-0.220828	0.0784618	-0.520118	-1.44614	0.024405	1
HK1	-0.125466	0.044748	-0.29568	-1.4447	0.164559	1
PTPRJ	-0.109825	0.0393975	-0.259048	-1.4425	0.194106	1
LMTK3	-0.0955304	0.0345462	-0.225607	-1.43943	0.118684	1
TOX	-0.206953	0.0751218	-0.489028	-1.43799	0.0699586	1
LGI1	-0.0875539	0.0319067	-0.207015	-1.43648	0.303883	1
JPH3	-0.0693272	0.02533	-0.163984	-1.43548	0.297006	1
KPNA1	-0.0693219	0.0253567	-0.164	-1.43505	0.0936077	1
RAB1A	-0.0786257	0.0287774	-0.186029	-1.43481	0.0291957	1
KCNK1	-0.0462324	0.0169338	-0.109399	-1.43453	0.333606	1
GIT2	-0.0989245	0.0365806	-0.23443	-1.43086	0.0875301	1
MBTPS1	-0.0449241	0.0166449	-0.106493	-1.4301	0.174245	1
DOP1A	-0.103407	0.0383805	-0.245194	-1.42942	0.060343	1
EPB41L1	-0.0693112	0.0260071	-0.164629	-1.4252	0.360252	1
KIF1A	-0.0993237	0.0373977	-0.236045	-1.42385	0.207994	1
TMEM232	-0.167563	0.0636702	-0.398797	-1.42029	0.232155	1
NELL2	-0.121005	0.0459839	-0.287994	-1.42025	0.379854	1
SUSD6	-0.103071	0.0394349	-0.245578	-1.4176	0.290076	1
LSM14A	-0.0679067	0.0260325	-0.161846	-1.41682	0.00328914	1
SLC9A6	-0.113967	0.0436983	-0.271632	-1.41674	0.166635	1
NUBPL	-0.0832775	0.031987	-0.198542	-1.41606	0.00557767	1
LARP1	-0.115192	0.0443295	-0.274714	-1.41531	0.0845153	1
SLF2	-0.0605583	0.0233253	-0.144442	-1.41496	0.0524719	1
IQSEC1	-0.194792	0.0755998	-0.465185	-1.41197	0.122159	1
REPS1	-0.0925859	0.0361326	-0.221304	-1.40978	0.242345	1
MLLT10	-0.0853077	0.0334689	-0.204084	-1.40768	0.375494	1
PLPP1	-0.111957	0.0439421	-0.267857	-1.40753	0.273764	1
MIAT	-0.208419	0.0825354	-0.499374	-1.40398	0.157186	1
AC246817.1	-0.187834	0.0744827	-0.450151	-1.40345	0.0405522	1
OGFR	-0.0978531	0.0391951	-0.234901	-1.39942	0.0180077	1
IQCB1	-0.104244	0.0418681	-0.250356	-1.39834	0.000324498	1
C6orf62	-0.0630735	0.0253622	-0.151509	-1.39787	0.0293206	1
MFSD4A	-0.0743295	0.030408	-0.179067	-1.39094	0.0783166	1
MBD5	-0.101056	0.0414213	-0.243533	-1.39016	0.347484	1
DELE1	-0.0760644	0.0313249	-0.183454	-1.38825	0.11952	1
ANKRD34C-AS1	-0.165023	0.0681053	-0.398152	-1.38739	0.000687929	1
ELMOD1	-0.136795	0.0564593	-0.33005	-1.38736	0.057193	1
PIBF1	-0.0700856	0.0291278	-0.169299	-1.38454	0.0541145	1
CYFIP2	-0.169065	0.0703245	-0.408455	-1.38419	0.0295482	1
FBN1	-0.133355	0.0555098	-0.32222	-1.38391	0.202366	1
CNTNAP4	-0.117975	0.0492914	-0.285241	-1.38239	0.293955	1
HMGCLL1	-0.0705173	0.0296999	-0.170734	-1.37912	0.256375	1
VSTM2B	-0.104433	0.0440874	-0.252954	-1.37816	0.0395938	1
FRMD3	-0.0862618	0.0364418	-0.208965	-1.37787	0.185692	1
PDE10A	-0.422261	0.178831	-1.02335	-1.37686	0.209029	1
ITSN2	-0.0629271	0.0269969	-0.152851	-1.37155	0.258712	1
SNRK	-0.0842131	0.036203	-0.204629	-1.3707	0.103321	1
SH3GLB1	-0.0811226	0.0349035	-0.197149	-1.37036	0.0713091	1
AL445250.1	-0.105795	0.0456599	-0.25725	-1.36908	0.3143	1
GFOD1	-0.0926853	0.0401217	-0.225492	-1.36785	0.400488	1
VPS54	-0.0680366	0.0295572	-0.16563	-1.36637	0.314652	1
USP33	-0.0883582	0.038501	-0.215217	-1.36513	0.311678	1
REEP2	-0.0802846	0.0349896	-0.195559	-1.36505	0.0537035	1
LINC00662	-0.0602561	0.0263642	-0.146876	-1.36342	0.0647252	1
ZNF708	-0.0601966	0.0263546	-0.146748	-1.36316	0.1933	1
CAMKK2	-0.0691423	0.0303268	-0.168612	-1.3624	0.0679107	1
CRTC3	-0.090883	0.0398784	-0.221644	-1.36223	0.206378	1
ALOX12-AS1	-0.090753	0.0403837	-0.22189	-1.35639	0.0799591	1
DPP10	-0.142675	0.063557	-0.348907	-1.35594	0.369407	1
MAPK14	-0.0674274	0.03012	-0.164975	-1.35478	0.000942625	1
CHD9	-0.110845	0.0496343	-0.271324	-1.35377	0.279098	1
SLC44A5	-0.335642	0.151118	-0.822402	-1.35148	0.0209325	1
VPS13B	-0.180043	0.0812724	-0.441358	-1.35039	0.108861	1
PHACTR3	-0.214618	0.0970961	-0.526331	-1.34945	0.0577486	1
PEX1	-0.0673684	0.0305023	-0.165239	-1.34912	0.0929587	1
AL078600.1	-0.0728472	0.0330018	-0.178696	-1.34888	0.0188108	1
ORC2	-0.0704109	0.0319393	-0.172761	-1.34834	0.136455	1
ABHD18	-0.0589379	0.0268165	-0.144692	-1.34706	0.0237531	1
TMEM260	-0.0406272	0.0185827	-0.0998372	-1.34484	0.0175346	1
KMT2C	-0.10111	0.0464242	-0.248645	-1.34323	0.271493	1
TBC1D9	-0.104687	0.0481027	-0.257476	-1.34291	0.194738	1
PSD3	-0.167096	0.0767938	-0.410985	-1.34283	0.256677	1
CFAP91	-0.129501	0.0595664	-0.318567	-1.34247	0.100822	1
MPZL1	-0.0687731	0.031644	-0.16919	-1.34233	0.366562	1
ERICH1	-0.0927549	0.0427653	-0.228275	-1.34147	0.19198	1
PALLD	-0.0405696	0.0187302	-0.0998694	-1.3409	0.0765654	1
GABBR1	-0.0792224	0.0366696	-0.195115	-1.33981	0.0983552	1
MPHOSPH9	-0.12081	0.055983	-0.297603	-1.33932	0.00367072	1
ARID1A	-0.0843904	0.0391182	-0.207899	-1.3392	0.0422488	1
FAM85B	-0.125861	0.0584084	-0.310129	-1.33871	0.134702	1
VPS4B	-0.076042	0.0353299	-0.187414	-1.33821	0.0747644	1
TP53BP1	-0.0606407	0.0282092	-0.149491	-1.33769	0.17654	1
LINC01721	-0.142488	0.0664255	-0.351402	-1.33678	0.140488	1
HACE1	-0.0723773	0.0338495	-0.178604	-1.33542	0.231495	1
MAPK8IP3	-0.0736382	0.034446	-0.181722	-1.33533	0.165808	1
WDR37	-0.083597	0.039159	-0.206353	-1.33474	0.400337	1
ARMC2	-0.106084	0.0497717	-0.26194	-1.33406	0.000689726	1
GALNT2	-0.0702566	0.032974	-0.173487	-1.33391	0.0822103	1
TSC1	-0.0463463	0.0217633	-0.114456	-1.33369	0.0422953	1
RAB6A	-0.0829499	0.0391049	-0.205005	-1.33202	0.217644	1
ODR4	-0.0631736	0.0298988	-0.156246	-1.33034	0.0132924	1
AC011346.1	-0.0707048	0.0337242	-0.175134	-1.32702	0.0727561	1
GHR	-0.470234	0.225844	-1.16631	-1.32405	0.00940913	1
PEX14	-0.0683851	0.0328716	-0.169642	-1.32369	0.301757	1
EAPP	-0.0700492	0.0337939	-0.173892	-1.32213	0.00223134	1
APPL2	-0.0896231	0.0433435	-0.22259	-1.32107	0.00405663	1
LENG8	-0.114256	0.0553187	-0.28383	-1.32058	0.0431914	1
ANKRD27	-0.0943074	0.0458114	-0.234426	-1.31916	0.199571	1
WDR78	-0.0464754	0.0226042	-0.115555	-1.31863	0.164251	1
MAPKAP1	-0.109111	0.0532056	-0.271427	-1.31751	0.017162	1
SNX14	-0.0972062	0.0474712	-0.241884	-1.31687	0.107267	1
SUPV3L1	-0.0694579	0.0339601	-0.172876	-1.31636	0.073165	1
SEMA6D	-0.235967	0.115444	-0.587379	-1.31608	0.0750672	1
GALNT11	-0.112502	0.0550969	-0.280101	-1.31564	0.179155	1
IQSEC2	-0.145686	0.0713998	-0.362772	-1.31533	0.140037	1
FOXJ3	-0.060607	0.0297576	-0.150972	-1.31454	0.242929	1
UBAP2	-0.0562804	0.0277299	-0.140291	-1.31302	0.0212349	1
AGO4	-0.142126	0.0700279	-0.35428	-1.31302	0.0372307	1
DROSHA	-0.0562367	0.0277351	-0.140208	-1.31261	0.130211	1
ECHDC1	-0.0512006	0.0253477	-0.127749	-1.31095	0.286245	1
LINC01202	-0.0928881	0.0460369	-0.231813	-1.31047	0.415436	1
MTMR1	-0.0539917	0.0268972	-0.134881	-1.30824	0.0237536	1
TRAPPC12	-0.0736384	0.0369731	-0.18425	-1.30483	0.057154	1
ANK2-AS1	-0.173119	0.0872053	-0.433443	-1.3034	0.318823	1
FTO	-0.108597	0.0547489	-0.271942	-1.30304	0.252825	1
PDIA6	-0.106101	0.0535043	-0.265706	-1.30293	0.00144604	1
TSEN15	-0.0712943	0.0360089	-0.178598	-1.30224	0.25817	1
AC092422.1	-0.245719	0.124161	-0.615599	-1.30204	0.0570531	1
CDK8	-0.0656141	0.0331658	-0.164394	-1.3019	0.172892	1
TRAF3IP1	-0.0722472	0.0365728	-0.181067	-1.30125	0.0200876	1
ANKRD24	-0.162668	0.0825377	-0.407874	-1.30023	0.10972	1
MINDY3	-0.0987643	0.0501506	-0.247679	-1.2999	0.113994	1
USP8	-0.0519156	0.0263813	-0.130212	-1.29958	0.337094	1
TRPC1	-0.268813	0.136906	-0.674531	-1.29859	0.0825867	1
MPPED2	-0.147777	0.0755667	-0.37112	-1.29682	0.197543	1
ZNF587B	-0.129251	0.0663074	-0.324809	-1.2954	0.236626	1
NCOA1	-0.09814	0.0504163	-0.246696	-1.2948	0.276107	1
CDKL3	-0.0777063	0.0400981	-0.195511	-1.29283	0.0346884	1
ZCCHC17	-0.122168	0.0630963	-0.307431	-1.29245	0.167205	1
IARS1	-0.0425749	0.0220353	-0.107185	-1.29152	0.0999766	1
ZNF718	-0.0429479	0.0222365	-0.108132	-1.29136	0.0319694	1
KDM2B	-0.0991839	0.0514865	-0.249854	-1.29021	0.106931	1
ASAH1	-0.132457	0.0688265	-0.33374	-1.28978	0.00593642	1
VPS9D1	-0.0815315	0.0423948	-0.205458	-1.28947	0.0418297	1
TBCA	-0.0671979	0.0349992	-0.169395	-1.28874	0.309106	1
HNRNPD	-0.0650372	0.033889	-0.163963	-1.28854	0.37815	1
ADCY2	-0.253534	0.132271	-0.639339	-1.288	0.0587005	1
RASA2	-0.108669	0.0567588	-0.274096	-1.28749	0.0661967	1
NME7	-0.0641174	0.0335557	-0.161791	-1.28662	0.301785	1
SORBS1	-0.1469	0.0773355	-0.371136	-1.284	0.433699	1
CCSER1	-0.182292	0.0969794	-0.461564	-1.27935	0.364776	1
TSTD3	-0.141989	0.076169	-0.360146	-1.27565	0.0593443	1
RABGAP1	-0.068236	0.0366805	-0.173152	-1.27473	0.0865139	1
JMY	-0.104648	0.0565186	-0.265814	-1.27263	0.365574	1
FARP2	-0.0491818	0.0265863	-0.12495	-1.27223	0.147153	1
CLUAP1	-0.118738	0.0644471	-0.301922	-1.27042	0.174898	1
HTT	-0.0969096	0.0527858	-0.246605	-1.26884	0.0233227	1
ASIC2	-0.200613	0.109335	-0.510561	-1.26858	0.169174	1
EVL	-0.148139	0.0807797	-0.377057	-1.26834	0.178169	1
MMP24	-0.0506957	0.0276863	-0.129078	-1.26766	0.346649	1
PUM3	-0.0975974	0.0533027	-0.248498	-1.26764	0.093098	1
SPG11	-0.0510461	0.0279321	-0.130024	-1.26679	0.252797	1
USP34	-0.133915	0.0733956	-0.341226	-1.26606	0.214327	1
RORA-AS1	-0.0729098	0.0400481	-0.185868	-1.26508	0.30527	1
CLIP1	-0.0936628	0.0516903	-0.239016	-1.26296	0.0284566	1
USP11	-0.160759	0.0888933	-0.410412	-1.26208	0.326948	1
THOC1	-0.0481117	0.0266176	-0.122841	-1.26185	0.015299	1
EIF2AK4	-0.0471879	0.026129	-0.120505	-1.26146	0.276393	1
SPEF2	-0.0418232	0.0231672	-0.106814	-1.26129	0.00967888	1
NPHP1	-0.0581121	0.0322516	-0.148476	-1.26044	0.325313	1
LARP1B	-0.0806346	0.0452329	-0.206502	-1.25561	0.231433	1
MBD2	-0.0515139	0.028933	-0.131961	-1.25506	0.0243792	1
TCP11L1	-0.0678449	0.0381532	-0.173843	-1.25449	0.137815	1
CFAP36	-0.0794055	0.0446554	-0.203467	-1.25448	0.0937372	1
NPDC1	-0.0694478	0.0391394	-0.178035	-1.25351	0.123208	1
COMMD1	-0.135268	0.0762766	-0.346812	-1.25326	0.0850513	1
GTDC1	-0.140558	0.0792949	-0.360411	-1.25306	0.261537	1
LARS1	-0.0653388	0.036936	-0.167614	-1.25213	0.00348092	1
TBC1D9B	-0.0692811	0.0392476	-0.17781	-1.25118	0.394652	1
DNM1	-0.185928	0.10534	-0.477196	-1.25112	0.143531	1
ZNF236	-0.0534107	0.0302888	-0.13711	-1.2507	0.0393637	1
VKORC1L1	-0.0831943	0.0472221	-0.213611	-1.25029	0.057233	1
MYO1D	-0.149394	0.0850126	-0.3838	-1.24914	0.227601	1
SFI1	-0.061513	0.0352103	-0.158236	-1.24648	0.231469	1
PTPRA	-0.0639524	0.0366157	-0.16452	-1.24636	0.455028	1
TBC1D14	-0.0670379	0.0384529	-0.172529	-1.24553	0.0290247	1
TFCP2	-0.0934376	0.0536091	-0.240484	-1.24542	0.311503	1
CEP104	-0.0475317	0.0272755	-0.122339	-1.24534	0.00687833	1
VIRMA	-0.0743783	0.0427221	-0.191479	-1.2449	0.227545	1
PNPT1	-0.0705525	0.040879	-0.181984	-1.24094	0.0298731	1
ZNF566	-0.0531361	0.0308968	-0.137169	-1.23933	0.153898	1
MACF1	-0.160468	0.0933424	-0.414278	-1.23916	0.371266	1
CRYZL1	-0.0419579	0.0244065	-0.108322	-1.23916	0.0226888	1
PTPRR	-0.203801	0.118563	-0.526164	-1.2391	0.154554	1
ERCC8	-0.0708463	0.0412637	-0.182956	-1.23857	0.0114081	1
CDK13	-0.0742768	0.043364	-0.191917	-1.23749	0.250279	1
YIPF4	-0.0530563	0.0309871	-0.1371	-1.23732	0.241248	1
ULK2	-0.0617079	0.0360415	-0.159457	-1.2373	0.00252566	1
GLT1D1	-0.0702081	0.0411232	-0.181539	-1.236	0.375014	1
UBE2Q2	-0.0607675	0.0357168	-0.157252	-1.23442	0.333697	1
HECW2	-0.116668	0.0685976	-0.301934	-1.23426	0.236848	1
TMEM245	-0.0483458	0.0284266	-0.125118	-1.23425	0.00368907	1
TYW1	-0.0889073	0.0523055	-0.23012	-1.23399	0.00272928	1
HECTD1	-0.057497	0.033839	-0.148833	-1.23382	0.328331	1
SH3GL3	-0.213184	0.125625	-0.551993	-1.23324	0.260057	1
POT1	-0.0654434	0.0386044	-0.169491	-1.23277	0.100001	1
UBAC2	-0.0640103	0.0378649	-0.165886	-1.23149	0.25193	1
BCAS3	-0.167559	0.099344	-0.434461	-1.23044	0.255561	1
TOP3A	-0.0758228	0.0450188	-0.196664	-1.22979	0.143456	1
FBXO28	-0.0528513	0.0314145	-0.137117	-1.22928	0.0954209	1
ZNRF3	-0.0796857	0.0473653	-0.206737	-1.22928	0.16977	1
OPHN1	-0.0607611	0.0361383	-0.157661	-1.229	0.158878	1
TMEM192	-0.055219	0.0330319	-0.14347	-1.22636	0.00771715	1
UXS1	-0.065025	0.0389838	-0.169034	-1.22534	0.403214	1
RIPOR1	-0.0610817	0.0366683	-0.158832	-1.22474	0.093523	1
BSN	-0.10516	0.0631333	-0.273453	-1.2247	0.13166	1
C8orf44	-0.0618525	0.0371479	-0.160853	-1.22453	0.100573	1
RALGDS	-0.0809226	0.0486193	-0.210465	-1.22436	0.130537	1
MNAT1	-0.0811131	0.0487985	-0.211025	-1.22375	0.471393	1
RBL2	-0.0680466	0.0409408	-0.177034	-1.22371	0.0948644	1
CSGALNACT1	-0.201005	0.120958	-0.522968	-1.22363	0.108744	1
AL353586.1	-0.28401	0.17134	-0.739361	-1.22246	0.0347139	1
ATE1	-0.0801324	0.0483486	-0.208613	-1.22241	0.381431	1
CHD8	-0.0477592	0.0288495	-0.124368	-1.22188	0.234824	1
CLINT1	-0.0603933	0.0365433	-0.15733	-1.22109	0.177045	1
RTN1	-0.0969055	0.0586663	-0.252477	-1.22086	0.176994	1
ANKFY1	-0.0620097	0.0375873	-0.161607	-1.22029	0.301601	1
CAMK1D	-0.16423	0.0997045	-0.428165	-1.21956	0.489144	1
TLK2	-0.041617	0.0253092	-0.108543	-1.21877	0.392442	1
LY86-AS1	-0.444119	0.270214	-1.15845	-1.21856	0.00206753	1
AC077690.1	-0.143834	0.087914	-0.375583	-1.21645	0.484325	1
ZC3H12B	-0.0390494	0.0239558	-0.102055	-1.21475	0.0478867	1
UBR2	-0.0769897	0.0472878	-0.201267	-1.21419	0.0371128	1
LINC01278	-0.33066	0.203437	-0.864758	-1.21342	0.00615205	1
EXOC6B	-0.143832	0.0887038	-0.376368	-1.21231	0.159596	1
TM2D1	-0.0970904	0.0599143	-0.254095	-1.21203	0.0519404	1
TTC28-AS1	-0.0445624	0.0275412	-0.116666	-1.21132	0.28456	1
PTPN14	-0.0596166	0.0369173	-0.15615	-1.21042	0.474806	1
PTCD3	-0.0401607	0.0248867	-0.105208	-1.21009	0.064228	1
HPCAL4	-0.132721	0.082275	-0.347717	-1.20992	0.12018	1
NUDT5	-0.0937977	0.0582066	-0.245802	-1.20944	0.064453	1
KLHL8	-0.0583859	0.0364007	-0.153173	-1.20728	0.080396	1
TM9SF4	-0.0754147	0.0470613	-0.197891	-1.20685	0.0203859	1
FAM169A	-0.0918025	0.0573137	-0.240919	-1.20664	0.196574	1
IL1RAP	-0.0914547	0.0571388	-0.240048	-1.2063	0.109704	1
FAM98B	-0.101643	0.0635534	-0.26684	-1.20594	0.19875	1
CUL4A	-0.0504663	0.0315787	-0.132511	-1.20558	0.0684429	1
SNTB2	-0.036473	0.0228615	-0.0958075	-1.20479	0.150242	1
SHISA9	-0.581448	0.364825	-1.52772	-1.20432	0.00101616	1
FKTN	-0.0339556	0.0213703	-0.0892815	-1.2029	0.00224611	1
ZFR	-0.0564395	0.0355397	-0.148419	-1.20266	0.0858684	1
ATG7	-0.227329	0.14331	-0.597967	-1.20213	0.118133	1
FAM126B	-0.0647956	0.0409593	-0.17055	-1.20086	0.15924	1
USP32	-0.044197	0.0279511	-0.116345	-1.20065	0.0791641	1
ACIN1	-0.0387182	0.0245014	-0.101938	-1.20036	0.335675	1
SREK1IP1	-0.0591051	0.0374287	-0.155639	-1.20003	0.315827	1
ADD2	-0.13525	0.0860036	-0.356504	-1.19811	0.268102	1
DHX57	-0.0611046	0.0390045	-0.161214	-1.19632	0.0136053	1
DCLK2	-0.0933024	0.0595917	-0.246197	-1.19605	0.0601752	1
TCAIM	-0.0518749	0.0331354	-0.136885	-1.19601	0.025956	1
RAF1	-0.0628514	0.0402106	-0.165913	-1.19527	0.240859	1
LINC00476	-0.0710731	0.0456219	-0.187768	-1.19372	0.204951	1
BTF3L4	-0.0509425	0.0327087	-0.134594	-1.19359	0.237873	1
RAB40B	-0.0561308	0.0360706	-0.148332	-1.1932	0.302372	1
NF1	-0.0804997	0.0517357	-0.212735	-1.19315	0.342087	1
AP4S1	-0.0440185	0.0283263	-0.116363	-1.19255	0.242211	1
SARAF	-0.197677	0.12726	-0.522613	-1.19235	0.327277	1
DOK6	-0.0857586	0.0553802	-0.226898	-1.19091	0.239848	1
RIMS3	-0.0658658	0.0425667	-0.174298	-1.19055	0.00489721	1
APLP1	-0.150151	0.0972487	-0.39755	-1.18953	0.0926152	1
DMD	-0.125782	0.0814929	-0.333056	-1.18938	0.475764	1
GDA	-0.0761048	0.0493517	-0.201561	-1.18896	0.0623456	1
AZIN1	-0.0902319	0.058714	-0.239178	-1.18735	0.338561	1
TUT4	-0.0692322	0.0451163	-0.183581	-1.18666	0.155198	1
CUL1	-0.0499073	0.0325782	-0.132393	-1.18586	0.316907	1
MIR3936HG	-0.0398178	0.0259924	-0.105628	-1.18586	0.00804584	1
PEAK1	-0.122111	0.0799948	-0.324217	-1.1842	0.226152	1
FCHSD2	-0.0447275	0.0293018	-0.118757	-1.18418	0.00454021	1
TUT7	-0.0383811	0.0251583	-0.10192	-1.18392	0.0549348	1
PAK1	-0.245455	0.161797	-0.652707	-1.18129	0.0281946	1
PAFAH1B1	-0.106475	0.0702119	-0.283161	-1.18111	0.457124	1
DNAJC16	-0.0442799	0.0293074	-0.117867	-1.17938	0.171444	1
MARS1	-0.0460659	0.0304959	-0.122628	-1.17928	0.0611562	1
LIPA	-0.0548755	0.0363418	-0.146093	-1.1791	0.235854	1
UPF2	-0.0308724	0.0205129	-0.0822577	-1.17755	0.0634586	1
MICU2	-0.0945952	0.0629254	-0.252116	-1.17701	0.000217494	1
GPR155	-0.0682638	0.0455843	-0.182112	-1.1752	0.300191	1
CEP164	-0.135125	0.0902642	-0.360513	-1.17503	0.00958345	1
ACTN1	-0.123114	0.0823215	-0.32855	-1.17457	0.477291	1
SORCS2	-0.166879	0.111729	-0.445486	-1.17397	0.299217	1
MTMR4	-0.050322	0.0337002	-0.134344	-1.17385	0.0876875	1
ACTG1	-0.0959226	0.0642703	-0.256116	-1.17362	0.449553	1
TOGARAM1	-0.0497696	0.0334907	-0.13303	-1.17159	0.127279	1
BICDL1	-0.114954	0.0773574	-0.307266	-1.17157	0.185996	1
MCTP1	-0.131991	0.0888284	-0.35281	-1.17153	0.0304258	1
TRAF3	-0.107278	0.0722158	-0.286772	-1.17141	0.235114	1
PRKAR2A	-0.0649913	0.043752	-0.173735	-1.17139	0.22746	1
SMURF2	-0.0462788	0.0312707	-0.123828	-1.16964	0.0774522	1
SPRED2	-0.140014	0.0946834	-0.374711	-1.16926	0.227783	1
RSU1	-0.0444731	0.0301078	-0.119054	-1.16874	0.000864328	1
LRRC9	-0.0423551	0.0286811	-0.113391	-1.16862	0.0458861	1
JAM3	-0.0808695	0.0552854	-0.217024	-1.16413	0.440546	1
GNAQ	-0.0848609	0.0580372	-0.227759	-1.16394	0.164423	1
TRIM9	-0.140677	0.0963701	-0.377725	-1.16315	0.214456	1
PPP1R13B	-0.0880845	0.0603752	-0.236544	-1.16289	0.106279	1
CASK	-0.0373767	0.0256259	-0.100379	-1.16276	0.0217235	1
ELP2	-0.0640491	0.0440427	-0.172141	-1.16136	0.145531	1
LRFN2	-0.149909	0.103137	-0.402956	-1.16112	0.0753927	1
BACE1	-0.0560142	0.0385837	-0.150612	-1.16055	0.0306718	1
EPHB2	-0.119417	0.0823722	-0.321207	-1.15989	0.271028	1
EFR3B	-0.222258	0.153672	-0.598189	-1.15877	0.190572	1
CCNL2	-0.0704462	0.0487305	-0.189623	-1.15855	0.358994	1
MYRIP	-0.100184	0.0694375	-0.269806	-1.15762	0.427169	1
MANBA	-0.0994029	0.0689086	-0.267715	-1.15753	0.369416	1
ITFG1	-0.0792073	0.0549339	-0.213348	-1.15731	0.0609556	1
SLAIN1	-0.0517966	0.0359357	-0.139529	-1.15715	0.00700388	1
RANBP17	-0.135392	0.0940295	-0.364814	-1.15666	0.105874	1
STAT4	-0.138909	0.0965143	-0.374333	-1.15646	0.0773221	1
GALNT1	-0.0265073	0.0184394	-0.071454	-1.15589	0.212612	1
TNNI3K	-0.11766	0.0820038	-0.317323	-1.15499	0.343266	1
GFPT1	-0.0454937	0.0317468	-0.122734	-1.15439	0.0389813	1
ACAD11	-0.0893496	0.0624844	-0.241184	-1.15338	0.00454592	1
ACAP3	-0.095571	0.0670789	-0.258221	-1.15165	0.0049818	1
VPS50	-0.0335009	0.0235164	-0.0905182	-1.15159	0.128323	1
EIF5B	-0.0394822	0.0277503	-0.106715	-1.15099	0.16601	1
KIAA1549L	-0.109144	0.0768238	-0.295111	-1.1503	0.322175	1
RNF149	-0.0407105	0.0287165	-0.110138	-1.14928	0.0202892	1
RFX7	-0.0897495	0.0633316	-0.242831	-1.1491	0.105922	1
ZBTB11	-0.0417537	0.0294753	-0.112983	-1.14891	0.14951	1
VPS45	-0.0973813	0.0688686	-0.263631	-1.14805	0.0208691	1
SUMF1	-0.180102	0.127379	-0.487582	-1.14802	0.334976	1
MBTD1	-0.0696621	0.0493848	-0.188709	-1.1469	0.50911	1
NT5C3A	-0.0598597	0.0424545	-0.162174	-1.14669	0.423378	1
PITRM1	-0.0464261	0.033007	-0.125859	-1.14554	0.176785	1
CBX7	-0.0678274	0.0482829	-0.183938	-1.14494	0.0746132	1
AC060780.1	-0.0686891	0.0489906	-0.186369	-1.14402	0.0106219	1
OGA	-0.0527298	0.0376097	-0.143069	-1.144	0.460366	1
SUSD1	-0.242835	0.173821	-0.65949	-1.1423	0.000240215	1
MARK1	-0.0956287	0.068452	-0.259709	-1.1423	0.0697489	1
PKD2	-0.101985	0.0731716	-0.277141	-1.14119	0.249118	1
MAN2A1	-0.0768592	0.055146	-0.208864	-1.14118	0.333819	1
SMAD4	-0.0433478	0.031186	-0.117882	-1.13989	0.0356825	1
ZNF133	-0.0383835	0.0276847	-0.104452	-1.13868	0.049153	1
FOXK1	-0.118743	0.0858795	-0.323366	-1.13737	0.0897628	1
SEC24B	-0.0324831	0.0235028	-0.0884689	-1.13717	0.0286166	1
NDUFA10	-0.0552168	0.0399524	-0.150386	-1.13716	0.430854	1
PIGN	-0.0366186	0.026527	-0.0997642	-1.1366	0.068895	1
EYA3	-0.0444969	0.0322645	-0.121258	-1.13615	0.17439	1
IREB2	-0.0589148	0.0428056	-0.160635	-1.13518	0.154901	1
FAM117B	-0.0436902	0.0317653	-0.119146	-1.13486	0.118683	1
WTAP	-0.0433782	0.0315465	-0.118303	-1.13474	0.271991	1
TNPO3	-0.0386648	0.0283142	-0.105644	-1.13142	0.0232196	1
NOP58	-0.0795078	0.0583046	-0.21732	-1.13076	0.447545	1
AFDN	-0.0521138	0.0382345	-0.142462	-1.13053	0.23363	1
NPAS2	-0.127306	0.0934834	-0.348095	-1.1301	0.014165	1
SELENOF	-0.053048	0.0389986	-0.145095	-1.12956	0.00185916	1
YPEL2	-0.0309869	0.0228058	-0.0847796	-1.12902	0.190309	1
DENND6A	-0.0458761	0.0337866	-0.125539	-1.1287	0.177111	1
MED15	-0.0704693	0.0519977	-0.192936	-1.12779	0.155732	1
N4BP2	-0.0476136	0.0351354	-0.130363	-1.12776	0.3248	1
ATF7IP2	-0.0268656	0.0198527	-0.073584	-1.12709	0.0711146	1
NUP160	-0.0417518	0.0308705	-0.114374	-1.12682	0.100711	1
MAP4K4	-0.0879326	0.0651078	-0.240973	-1.12614	0.366952	1
ACACA	-0.0685753	0.0508722	-0.188023	-1.12522	0.00587122	1
NDUFV3	-0.0373267	0.0277443	-0.102398	-1.1243	0.00403818	1
ZNF254	-0.0587158	0.0437929	-0.161225	-1.12264	0.0565808	1
PRKDC	-0.0780326	0.0583678	-0.214433	-1.12127	0.184574	1
BCR	-0.117595	0.0881204	-0.32331	-1.12039	0.0997852	1
SGSM1	-0.215612	0.161647	-0.592871	-1.12016	0.131846	1
SYNJ2	-0.0745417	0.0560583	-0.205142	-1.11868	0.325601	1
REV3L	-0.0724784	0.0546927	-0.199649	-1.11704	0.390449	1
GABRB3	-0.329854	0.249413	-0.909121	-1.11607	0.00235337	1
FCHO2	-0.0475389	0.0360134	-0.131091	-1.11517	0.371633	1
ULK4	-0.0627582	0.0475595	-0.173076	-1.115	0.327082	1
KIZ	-0.0456501	0.034653	-0.125953	-1.11419	0.0266525	1
MIR4435-2HG	-0.0599499	0.045563	-0.165463	-1.1136	0.371737	1
UNC5D	-0.16766	0.127475	-0.462794	-1.11341	0.526324	1
ATP2C1	-0.070101	0.0534056	-0.193608	-1.11245	0.0076944	1
MEG3	-0.168253	0.128205	-0.464711	-1.11237	0.22966	1
FOXP1	-0.0884701	0.0674735	-0.244414	-1.11193	0.191821	1
PPP3CC	-0.0498721	0.0380552	-0.137799	-1.11169	0.029065	1
MAU2	-0.0848045	0.064829	-0.234438	-1.11081	0.252953	1
SYT7	-0.0945547	0.0722838	-0.261393	-1.1108	0.18885	1
CEP126	-0.0943542	0.0721501	-0.260859	-1.11067	0.279339	1
RCN2	-0.101911	0.0780153	-0.281837	-1.11013	0.241938	1
EXOC2	-0.0606267	0.0467152	-0.167969	-1.10699	0.251933	1
RTF1	-0.184037	0.14191	-0.509984	-1.10664	0.00428858	1
RAPGEF5	-0.216839	0.167321	-0.601	-1.1063	0.200297	1
UNC80	-0.0842939	0.065058	-0.233646	-1.1062	0.0778755	1
NR2F1-AS1	-0.131287	0.101341	-0.363915	-1.10613	0.258926	1
EXTL3	-0.0515317	0.039839	-0.142902	-1.10539	0.0131671	1
STXBP5	-0.111141	0.0860157	-0.308297	-1.10487	0.390143	1
AACS	-0.0447638	0.0346471	-0.124175	-1.10483	0.126319	1
RPRD2	-0.0908736	0.0706957	-0.252443	-1.10237	0.38869	1
ST3GAL6	-0.0553086	0.0430575	-0.153675	-1.10204	0.365727	1
FAM184A	-0.0663554	0.0517512	-0.184462	-1.10116	0.28788	1
CA5B	-0.241761	0.188591	-0.672114	-1.10106	0.00334904	1
CSGALNACT2	-0.0502202	0.0392238	-0.139664	-1.10046	0.117932	1
UPF3A	-0.0855534	0.0668548	-0.237962	-1.10021	0.12813	1
CYTH1	-0.0753258	0.0589422	-0.209594	-1.09956	0.123472	1
GKAP1	-0.0886894	0.0694884	-0.246867	-1.09894	0.0189489	1
KIAA0513	-0.0515816	0.0404462	-0.143609	-1.09856	0.416063	1
ARFGEF2	-0.0614929	0.0482551	-0.171241	-1.09819	0.206851	1
INO80	-0.0411085	0.0322889	-0.114506	-1.09774	0.528476	1
NUP107	-0.0286314	0.0225293	-0.0797921	-1.09687	0.000476425	1
CWF19L2	-0.0223854	0.0176504	-0.0624213	-1.09588	0.0635541	1
SIPA1L2	-0.043366	0.0342107	-0.120943	-1.09564	0.176432	1
CYB5D2	-0.0487399	0.0384817	-0.135962	-1.09524	0.00135546	1
NAA35	-0.0293077	0.0231637	-0.0817791	-1.09473	0.0676978	1
ERI3	-0.0567995	0.0448991	-0.158498	-1.09466	0.235308	1
FAF1	-0.141043	0.11157	-0.393656	-1.09432	0.0811973	1
JPX	-0.107502	0.0850583	-0.300063	-1.0942	0.186689	1
WASHC5	-0.0531791	0.0420782	-0.148436	-1.09419	0.215291	1
CCNG2	-0.120441	0.0953037	-0.336187	-1.09417	0.0742432	1
WBP1L	-0.122278	0.0967671	-0.341324	-1.09412	0.000698602	1
OXNAD1	-0.0478723	0.0379639	-0.133709	-1.0931	0.418067	1
AUH	-0.0673629	0.0534319	-0.188158	-1.093	0.31967	1
SH3BGRL2	-0.0311517	0.0247146	-0.0870181	-1.0929	0.168192	1
KIAA0825	-0.0860289	0.0682712	-0.240329	-1.09276	0.135669	1
CCDC149	-0.0265291	0.021058	-0.0741163	-1.09265	0.0221913	1
NUTM2A-AS1	-0.0776208	0.0616136	-0.216855	-1.09265	0.446859	1
PARG	-0.0327491	0.0260355	-0.0915336	-1.0919	0.384139	1
KDM2A	-0.0639003	0.0508088	-0.178609	-1.09183	0.456967	1
SRGAP2	-0.0934848	0.0746345	-0.261604	-1.08986	0.482087	1
LRRC37A3	-0.0859553	0.0690253	-0.240936	-1.08703	0.286626	1
USP37	-0.0233399	0.0187807	-0.0654604	-1.08606	0.0375742	1
MLXIP	-0.088705	0.0714243	-0.248834	-1.08574	0.000362887	1
SMCHD1	-0.0490966	0.039571	-0.137764	-1.08526	0.172558	1
PIAS2	-0.0453324	0.0366206	-0.127285	-1.08416	0.0987161	1
TMEM268	-0.0693842	0.0561735	-0.194942	-1.08309	0.0246774	1
MRPL33	-0.0308843	0.0250491	-0.0868177	-1.08222	0.00221005	1
NIM1K	-0.123019	0.0997899	-0.345829	-1.08215	0.13437	1
YEATS2	-0.0670463	0.0543926	-0.188485	-1.08209	0.0474476	1
UBR4	-0.0577454	0.046857	-0.162348	-1.08199	0.399355	1
CNTNAP5	-0.249687	0.203706	-0.703079	-1.07937	0.101906	1
CACNG8	-0.147308	0.120386	-0.415002	-1.07854	0.000619799	1
MMS19	-0.0554479	0.045397	-0.156293	-1.07765	0.0413474	1
GABBR2	-0.118274	0.0970619	-0.333611	-1.07652	0.490409	1
IPO11	-0.0321795	0.026422	-0.090781	-1.07626	0.413526	1
ANKHD1	-0.0203108	0.016739	-0.0573606	-1.07446	0.000561593	1
PSMA3-AS1	-0.0309074	0.0254741	-0.0872889	-1.07442	0.0620236	1
FBXO11	-0.0761928	0.0628144	-0.2152	-1.0743	0.355218	1
KIF9-AS1	-0.112022	0.0925288	-0.316574	-1.07337	0.304624	1
CEP44	-0.0300478	0.0248319	-0.0849275	-1.07312	0.00667281	1
BBS2	-0.029458	0.0244077	-0.0833238	-1.07186	0.00375074	1
SLC38A9	-0.0396953	0.0329466	-0.112337	-1.07103	0.165698	1
HNRNPC	-0.0619196	0.0514831	-0.175322	-1.07017	0.0914719	1
FNTA	-0.0386472	0.0321557	-0.10945	-1.06983	0.243689	1
GPR137C	-0.0692646	0.0577252	-0.196254	-1.06903	0.120574	1
MRPS25	-0.0903101	0.0754257	-0.256046	-1.06799	0.0449453	1
RIMBP2	-0.309006	0.258235	-0.876247	-1.0677	0.0490371	1
GABRG1	-0.10549	0.0882777	-0.299258	-1.06703	0.495107	1
ALS2	-0.0503956	0.0422105	-0.143002	-1.0666	0.0555547	1
LRP11	-0.046679	0.0391694	-0.132528	-1.06571	0.176048	1
PTK7	-0.128571	0.107928	-0.365069	-1.06552	0.159456	1
PRMT3	-0.0555356	0.0466844	-0.157756	-1.06484	0.435682	1
LIN52	-0.0847118	0.0713038	-0.240727	-1.0642	0.0775883	1
LPIN1	-0.0274368	0.0231304	-0.078004	-1.06344	0.00281689	1
TPM3	-0.0914355	0.0771692	-0.26004	-1.0629	0.466939	1
SLC22A15	-0.0229783	0.0194073	-0.0653639	-1.06255	0.0317348	1
POU2F1	-0.113587	0.0963805	-0.323555	-1.06029	0.337493	1
NUP88	-0.0236358	0.0200919	-0.0673634	-1.0594	0.0768264	1
AL591501.1	-0.086385	0.0734729	-0.246243	-1.05914	0.468587	1
EXT1	-0.165004	0.140389	-0.470397	-1.05897	0.507632	1
CPNE3	-0.0557754	0.0474831	-0.159034	-1.05868	0.0984011	1
NCOA6	-0.0460966	0.0392856	-0.131479	-1.05816	0.178505	1
ZNF337	-0.027452	0.0234074	-0.0783114	-1.05792	0.0404828	1
ZNF568	-0.0437938	0.0373499	-0.124937	-1.05781	0.00842478	1
LRRK2	-0.0441764	0.0376786	-0.126031	-1.05778	0.127955	1
RAD52	-0.0204494	0.0175176	-0.0584165	-1.05566	0.00563554	1
CEP57	-0.0295787	0.025341	-0.0844984	-1.0556	0.164105	1
SRRM4	-0.0655265	0.0562069	-0.18726	-1.05501	0.382885	1
CCND2	-0.0448572	0.0384913	-0.128206	-1.05483	0.446354	1
QSER1	-0.0259705	0.0223365	-0.0742776	-1.0537	0.267944	1
PPP1R12A	-0.0770574	0.0664144	-0.220529	-1.05268	0.206842	1
ZFAND3	-0.0837255	0.07223	-0.239681	-1.05222	0.546794	1
CYLD	-0.0734966	0.0634827	-0.210476	-1.05162	0.288716	1
KYAT1	-0.104236	0.0902091	-0.298682	-1.05068	0.435181	1
MROH7	-0.271245	0.234772	-0.777262	-1.05062	0.00215368	1
ZFYVE16	-0.0208168	0.0180349	-0.0596685	-1.05015	0.202107	1
PRKRA	-0.0732954	0.063595	-0.210186	-1.04943	0.135549	1
KANTR	-0.0904443	0.0785776	-0.259466	-1.04878	0.496804	1
JAZF1-AS1	-0.0758507	0.0660098	-0.217711	-1.04796	0.0790628	1
KIRREL3	-0.200137	0.174501	-0.574774	-1.04704	0.343218	1
TMEM67	-0.0663473	0.0578902	-0.190585	-1.04669	0.403929	1
RABL2A	-0.0259585	0.0226881	-0.0746051	-1.04586	0.0250081	1
LMBRD2	-0.0432541	0.0378088	-0.124317	-1.04581	0.0340792	1
NGLY1	-0.0253785	0.0221836	-0.0729406	-1.04581	0.131083	1
PTBP2	-0.040123	0.0350881	-0.115334	-1.04559	0.0807439	1
MYO19	-0.0653466	0.0572241	-0.187917	-1.04492	0.0340559	1
FUT8	-0.0586815	0.0514955	-0.168859	-1.0439	0.214035	1
SPPL3	-0.0774041	0.0681806	-0.222989	-1.04207	0.0967183	1
TDP1	-0.0591915	0.0524515	-0.170834	-1.03914	0.158718	1
INTS3	-0.0313129	0.0277942	-0.0904199	-1.03832	0.000878557	1
ATXN3	-0.0229466	0.0204024	-0.0662957	-1.0375	0.14205	1
CYB5R4	-0.0135663	0.0120664	-0.039199	-1.03733	0.028786	1
CDK6	-0.0721262	0.0641658	-0.208418	-1.03722	0.0301961	1
RETREG3	-0.0446057	0.0397076	-0.128919	-1.03691	0.0526433	1
PCSK2	-0.156191	0.139041	-0.451422	-1.03691	0.247715	1
DDX50	-0.0312082	0.0278703	-0.0902867	-1.03535	0.0441484	1
RNF38	-0.0565248	0.0505437	-0.163593	-1.03473	0.414868	1
CYRIB	-0.07693	0.0690073	-0.222867	-1.03318	0.22506	1
SGMS1	-0.129751	0.116526	-0.376028	-1.03261	0.252994	1
EXT2	-0.0940518	0.0846865	-0.27279	-1.03133	0.00319404	1
L2HGDH	-0.0639386	0.0576637	-0.185541	-1.03055	0.0927657	1
ADAM17	-0.0705515	0.0636715	-0.204774	-1.03021	0.00122268	1
TCTEX1D2	-0.041228	0.0372226	-0.119679	-1.03002	0.221694	1
SIRT2	-0.0388174	0.0350573	-0.112692	-1.02986	0.000525237	1
AC010210.1	-0.0743853	0.0674014	-0.216172	-1.02825	0.00231013	1
SEC24A	-0.0241176	0.0218706	-0.0701058	-1.02787	0.00441576	1
HOOK1	-0.0831284	0.0753985	-0.241655	-1.02777	0.405909	1
LHFPL5	-0.0468777	0.0425403	-0.136296	-1.02752	0.017214	1
SELENOO	-0.0135826	0.0123314	-0.0394966	-1.0273	0.0318336	1
SECISBP2L	-0.0554932	0.0504075	-0.161394	-1.02704	0.0713871	1
BCLAF3	-0.0271105	0.0246288	-0.0788498	-1.02699	0.00323033	1
PIP4K2B	-0.0399262	0.0362832	-0.116136	-1.02683	0.30467	1
CHD3	-0.0346828	0.0315188	-0.100884	-1.02682	0.0477785	1
SH3KBP1	-0.11096	0.10104	-0.322959	-1.02584	0.347173	1
ZNF667	-0.0529068	0.0481939	-0.154008	-1.02567	0.571694	1
DDI2	-0.0313059	0.0285992	-0.0912109	-1.02426	0.000598729	1
SRSF5	-0.0963407	0.088367	-0.281048	-1.02229	0.35172	1
LRRC4	-0.0528122	0.0484534	-0.154078	-1.02216	0.277048	1
KCNK10	-0.0510739	0.0468702	-0.149018	-1.02204	0.393835	1
RAB7A	-0.0574188	0.0527668	-0.167604	-1.02136	0.285891	1
FAM120A	-0.0359937	0.0331426	-0.10513	-1.0204	0.446664	1
NMT2	-0.0711258	0.0656542	-0.207906	-1.01918	0.181927	1
CFAP221	-0.15116	0.139706	-0.442027	-1.01857	0.291219	1
MAK	-0.0934874	0.0864137	-0.273388	-1.01851	0.380907	1
SLAIN2	-0.0443903	0.041055	-0.129836	-1.01823	0.49376	1
SAT1	-0.0621065	0.0575043	-0.181717	-1.01769	0.521318	1
HNRNPM	-0.0345977	0.0321409	-0.101336	-1.01606	0.478194	1
ANKRD28	-0.0347056	0.0322654	-0.101677	-1.01569	0.503889	1
SUCO	-0.0350714	0.0326195	-0.102762	-1.01548	0.0870779	1
BZW2	-0.0121304	0.0112826	-0.0355434	-1.01547	0.0741588	1
DTD1	-0.079021	0.0735114	-0.231553	-1.01538	0.517119	1
AC008269.1	-0.0907813	0.0844618	-0.266024	-1.01532	0.249429	1
GNB1	-0.0823661	0.0766532	-0.241385	-1.01519	0.508346	1
FBXO33	-0.0202619	0.0188693	-0.059393	-1.01486	0.0258725	1
RSPRY1	-0.0374024	0.0348535	-0.109658	-1.01455	0.227815	1
ARPC2	-0.0320966	0.0299453	-0.0941384	-1.01396	0.326039	1
ZZEF1	-0.0693457	0.0649411	-0.203632	-1.01212	0.131393	1
ZNF721	-0.0804802	0.0754707	-0.236431	-1.01146	0.000593512	1
SGK1	-0.149465	0.140364	-0.439294	-1.01075	0.0705494	1
NPTXR	-0.119988	0.112685	-0.35266	-1.01074	0.172742	1
MTAP	-0.0591497	0.0555647	-0.173864	-1.01061	0.419273	1
PDCD7	-0.0640303	0.0601836	-0.188244	-1.01033	0.0415815	1
ATP2B3	-0.0619117	0.0582492	-0.182072	-1.00985	0.236313	1
PPP5C	-0.0196227	0.0184654	-0.0577108	-1.00976	0.0119327	1
NCALD	-0.143507	0.135128	-0.422142	-1.00945	0.596028	1
CSAD	-0.0820718	0.0773063	-0.24145	-1.00928	0.309335	1
KCNH3	-0.0539809	0.0508717	-0.158834	-1.00904	0.196264	1
L3MBTL3	-0.0392695	0.0370093	-0.115548	-1.00902	0.003502	1
DYNC2LI1	-0.23723	0.223935	-0.698395	-1.00823	0.00447585	1
GPALPP1	-0.01212	0.011454	-0.0356939	-1.00767	0.00651442	1
CCDC92	-0.0419692	0.0396774	-0.123616	-1.00749	0.475272	1
PNN	-0.137324	0.129962	-0.40461	-1.00697	0.111557	1
SLC41A2	-0.0169215	0.016066	-0.0499089	-1.0054	0.0176491	1
AGK	-0.0211062	0.0200416	-0.062254	-1.00534	0.0845169	1
OSTF1	-0.0424398	0.0403147	-0.125194	-1.00515	0.568114	1
PTK2	-0.159369	0.15154	-0.470277	-1.00466	0.104532	1
CASP8AP2	-0.0100785	0.00958611	-0.0297431	-1.00452	0.0200503	1
PSMF1	-0.0278218	0.0264693	-0.0821129	-1.0044	0.225261	1
MMP17	-0.142608	0.135833	-0.42105	-1.00383	0.00552159	1
C6orf89	-0.0178715	0.0170353	-0.0527783	-1.00346	0.0424161	1
NYAP2	-0.0669344	0.0639348	-0.197804	-1.00244	0.193286	1
PALM	-0.0893336	0.0855221	-0.264189	-1.00134	0.357954	1
LANCL2	-0.0393936	0.0377486	-0.116536	-1.00088	0.354863	1
HACL1	-0.0402622	0.0386718	-0.119196	-0.999727	0.204358	1
LARP4B	-0.0526544	0.0506203	-0.155929	-0.999284	0.342871	1
RNF150	-0.0843335	0.0810875	-0.249754	-0.999211	0.0253137	1
FAXC	-0.0525791	0.0505805	-0.155739	-0.998969	0.524495	1
ACOT7	-0.0251882	0.0242347	-0.074611	-0.998888	0.0680541	1
AC107223.1	-0.219721	0.211431	-0.650872	-0.998825	0.506511	1
SYT16	-0.0714043	0.0687367	-0.211545	-0.998636	0.557803	1
NRCAM	-0.409553	0.395308	-1.21441	-0.997327	0.243169	1
ZNF565	-0.0484044	0.046735	-0.143544	-0.997178	0.132045	1
KIAA0753	-0.0235093	0.0227233	-0.069742	-0.996644	0.380625	1
RNASEH2B	-0.0500235	0.0483514	-0.148398	-0.996638	0.0816016	1
TRIM33	-0.0696004	0.0673764	-0.206577	-0.995893	0.0719309	1
AAK1	-0.397941	0.385317	-1.1812	-0.995776	0.114821	1
RPAP2	-0.0553647	0.0536238	-0.164353	-0.995635	0.374989	1
FUS	-0.0361353	0.0350047	-0.107275	-0.995556	0.465626	1
C2CD5	-0.140262	0.135902	-0.416425	-0.995452	0.433771	1
PCCA	-0.0637618	0.0618217	-0.189345	-0.995122	0.324377	1
SMIM8	-0.0525627	0.0511029	-0.156228	-0.993782	0.49997	1
PUS7	-0.0159151	0.0154872	-0.0473174	-0.993335	0.110843	1
SRRM1	-0.0128848	0.0125408	-0.0383104	-0.993241	0.142389	1
RHOBTB1	-0.00495631	0.00482975	-0.0147424	-0.992655	0.00120998	1
TAOK3	-0.108881	0.106195	-0.323958	-0.992224	0.273125	1
CUL9	-0.0281011	0.0274141	-0.0836163	-0.99211	0.33728	1
SARNP	-0.013626	0.0132933	-0.0405454	-0.992094	0.250408	1
SPOPL	-0.0227448	0.0222014	-0.067691	-0.991831	0.0738203	1
CEP112	-0.102045	0.0996271	-0.303717	-0.991732	0.477651	1
TASP1	-0.146502	0.143211	-0.436215	-0.991114	0.234158	1
TOLLIP	-0.0458081	0.0448212	-0.136437	-0.990653	0.515237	1
KAZN	-0.180714	0.177063	-0.538492	-0.989983	0.232462	1
ABL2	-0.0643106	0.0630423	-0.191664	-0.989742	0.154898	1
SRP54	-0.0605505	0.059457	-0.180558	-0.988912	0.502041	1
DYNC1I2	-0.058605	0.0575792	-0.174789	-0.988634	0.562898	1
TRPM2	-0.0821638	0.08088	-0.245208	-0.987699	0.528623	1
HOOK2	-0.146549	0.144323	-0.437421	-0.987483	0.285283	1
ALG9	-0.0206101	0.0202997	-0.0615199	-0.987419	0.1803	1
AHDC1	-0.0804798	0.0793186	-0.240278	-0.987104	0.149494	1
LRP6	-0.0424921	0.0418836	-0.126868	-0.987049	0.0212503	1
MTHFD1L	-0.146367	0.144275	-0.437009	-0.987034	0.264967	1
PRKAR1B	-0.0643976	0.0635575	-0.192353	-0.986416	0.195297	1
SCFD1	-0.0491647	0.048549	-0.146878	-0.986157	0.0353953	1
ABLIM2	-0.151886	0.149986	-0.453759	-0.98615	0.123363	1
ATP8B1	-0.0953552	0.0941894	-0.2849	-0.98601	0.0136789	1
TBK1	-0.0382828	0.0378153	-0.114381	-0.986002	0.537253	1
TBC1D15	-0.0156299	0.0154623	-0.0467222	-0.985266	0.181988	1
EPS15L1	-0.0905443	0.0895902	-0.270679	-0.985172	0.00524398	1
MLH3	-0.00183088	0.00181236	-0.00547411	-0.984961	0.0768123	1
ERCC3	-0.0258332	0.0255833	-0.0772498	-0.984745	0.00788106	1
LINC01250	-0.100078	0.0991394	-0.299295	-0.984599	0.385404	1
HIVEP3	-0.239421	0.237851	-0.716693	-0.983207	0.263875	1
UGGT1	-0.0181383	0.0180307	-0.0543073	-0.982898	0.134896	1
USP48	-0.0267671	0.0266313	-0.0801655	-0.982474	0.111741	1
SGSM2	-0.0599835	0.0597707	-0.179738	-0.981723	0.000976359	1
EFHD2	-0.0333616	0.0332512	-0.0999744	-0.981606	0.102027	1
PLEKHA6	-0.115617	0.115508	-0.346742	-0.980445	0.468766	1
PDE3B	-0.0773804	0.0773864	-0.232147	-0.979944	0.480704	1
ANXA11	-0.0850215	0.0851262	-0.255169	-0.979379	0.125555	1
CLU	-0.155696	0.155946	-0.467337	-0.979194	0.604404	1
ZNF589	-0.0218542	0.0219024	-0.0656108	-0.978904	0.0185457	1
ANKRD7	-0.0979729	0.0982065	-0.294152	-0.978815	0.163105	1
ADCY1	-0.0442412	0.0443553	-0.132838	-0.978721	0.38009	1
PGP	-0.0412027	0.0413321	-0.123737	-0.978446	0.58975	1
SCMH1	-0.237775	0.23863	-0.714181	-0.978224	0.007518	1
MED28	-0.0382605	0.03854	-0.115061	-0.976415	0.328074	1
LHPP	-0.174572	0.175859	-0.525002	-0.976382	0.1696	1
SLC35A3	-0.0393116	0.0396611	-0.118284	-0.975644	0.0893275	1
SAMD4B	-0.107176	0.108347	-0.322698	-0.974657	0.0286539	1
ZC3H7A	-0.0449317	0.045466	-0.135329	-0.97419	0.217972	1
PALM2AKAP2	-0.235397	0.238335	-0.70913	-0.973905	0.104129	1
ST3GAL3	-0.10594	0.107638	-0.319517	-0.972193	0.343158	1
SMG6	-0.0584032	0.0593672	-0.176174	-0.971961	0.205077	1
XYLB	-0.0624886	0.0635396	-0.188517	-0.97181	0.000561629	1
BTBD7	-0.0418364	0.0425411	-0.126214	-0.971798	0.275984	1
U2SURP	-0.051248	0.0521237	-0.15462	-0.97168	0.183944	1
NUS1	-0.0118788	0.0120849	-0.0358424	-0.971555	0.00554593	1
ALMS1	-0.0593737	0.0604876	-0.179235	-0.970875	0.0405605	1
OXSR1	-0.00878711	0.00895662	-0.0265308	-0.97062	0.0223986	1
CDC123	-0.0214353	0.0218496	-0.0647203	-0.970602	0.0926061	1
MED12L	-0.123754	0.126331	-0.373838	-0.969881	0.266781	1
SF3B3	-0.0251458	0.0256846	-0.0759762	-0.969593	0.0416432	1
FBXO31	-0.0542773	0.0554436	-0.163998	-0.969566	0.0659414	1
COL11A1	-0.0491929	0.0503752	-0.148761	-0.968346	0.204207	1
CTCF	-0.0370195	0.0379727	-0.112012	-0.967526	0.347533	1
LCORL	-0.00687229	0.00706166	-0.0208063	-0.966664	0.0269832	1
UPF3B	-0.0211698	0.0217535	-0.0640931	-0.966656	0.02047	1
TDRP	-0.0635554	0.0653241	-0.192435	-0.966533	0.0008377	1
CDYL	-0.0720761	0.0741011	-0.218253	-0.966406	0.190116	1
UBXN2A	-0.0141525	0.0145536	-0.0428586	-0.966288	0.0145997	1
BRD1	-0.0411909	0.0423739	-0.124756	-0.966108	0.0696597	1
CDKAL1	-0.118902	0.122484	-0.360289	-0.96544	0.298567	1
PDIA3	-0.0104691	0.0108076	-0.0317459	-0.96439	0.0622497	1
ECPAS	-0.0391427	0.0404434	-0.118729	-0.963965	0.387468	1
MTSS1	-0.0254395	0.0262863	-0.0771654	-0.96394	0.118433	1
LDAH	-0.0646724	0.0668473	-0.196192	-0.963776	0.119013	1
NAV1	-0.112494	0.116346	-0.341335	-0.963489	0.166681	1
SLF1	-0.0383826	0.0397	-0.116465	-0.963448	0.547217	1
EFCAB6	-0.114556	0.118558	-0.347669	-0.963159	0.0958586	1
ZCCHC8	-0.0384577	0.0398703	-0.116786	-0.96231	0.370475	1
SV2B	-0.255253	0.265075	-0.775582	-0.961484	0.0727048	1
CELF5	-0.141476	0.147059	-0.43001	-0.961019	0.028782	1
TBC1D19	-0.0558296	0.0581098	-0.169769	-0.96037	0.0430081	1
FSD1L	-0.00873293	0.00910209	-0.026568	-0.959698	0.0512502	1
PKIG	-0.044836	0.0467506	-0.136423	-0.959495	0.0136671	1
DIS3L2	-0.104799	0.109277	-0.318875	-0.959485	0.43038	1
SCAP	-0.0706911	0.073789	-0.215171	-0.958969	0.551376	1
NUP133	-0.0476777	0.0499334	-0.145289	-0.957335	0.0939802	1
SIMC1	-0.0147303	0.0154572	-0.0449179	-0.956387	0.108183	1
SECISBP2	-0.132941	0.139701	-0.405582	-0.955684	0.501673	1
DIPK1A	-0.0804395	0.0845667	-0.245446	-0.95547	0.0498409	1
RNMT	-0.0566831	0.0596254	-0.172992	-0.955191	0.0642907	1
BAG4	-0.0440699	0.0464122	-0.134552	-0.954614	0.0244824	1
SPAST	-0.0135865	0.0143122	-0.0414852	-0.954493	0.29623	1
ANKRD33B	-0.0343482	0.0362163	-0.104913	-0.954039	0.154931	1
SMPD4	-0.0205212	0.0216435	-0.0626858	-0.953898	0.0408398	1
CDK5R1	-0.0851527	0.0898448	-0.26015	-0.953706	0.193161	1
BIN1	-0.0518125	0.0546921	-0.158317	-0.953486	0.215961	1
INPP5A	-0.0525481	0.0554833	-0.16058	-0.953357	0.19327	1
AC069228.1	-0.164983	0.17431	-0.504276	-0.953043	0.593254	1
SKP2	-0.0171695	0.0181703	-0.0525093	-0.952229	0.000860541	1
AC245297.3	-0.0137052	0.0145068	-0.0419172	-0.952137	0.017578	1
PACRGL	-0.0611211	0.0647138	-0.186956	-0.952003	0.237746	1
VIPR2	-0.0391273	0.0414604	-0.119715	-0.95161	0.336005	1
HS1BP3	-0.0651783	0.0691372	-0.199494	-0.951097	0.037905	1
ZNF207	-0.062775	0.0666384	-0.192188	-0.950727	0.500473	1
RAB3GAP2	-0.0529537	0.0562572	-0.162165	-0.950339	0.59792	1
HMGXB4	-0.0139603	0.0148796	-0.0428001	-0.948743	0.013229	1
AKT2	-0.0583354	0.0623613	-0.179032	-0.947294	0.000595281	1
PRKCI	-0.0187122	0.0200202	-0.0574446	-0.946886	0.457558	1
LMLN	-0.0181461	0.0194189	-0.0557112	-0.946778	0.0289278	1
SCLT1	-0.00821249	0.00878998	-0.025215	-0.946696	0.337182	1
PHC3	-0.020725	0.0222075	-0.0636574	-0.946142	0.0117516	1
CREG1	-0.0515277	0.055245	-0.1583	-0.945863	0.0558213	1
PIGU	-0.0418755	0.0449529	-0.128704	-0.945248	0.111002	1
RBM33	-0.0428062	0.0459663	-0.131579	-0.945097	0.267872	1
CPNE1	-0.0165252	0.0177492	-0.0507995	-0.944985	0.0194406	1
DPH6	-0.486057	0.522274	-1.49439	-0.944783	0.0014199	1
SNAP25-AS1	-0.147796	0.158822	-0.454414	-0.944742	0.261996	1
IGSF8	-0.0520226	0.0559406	-0.159986	-0.944418	0.155756	1
TNPO1	-0.0432127	0.0465037	-0.132929	-0.944035	0.571766	1
TAF1	-0.0122979	0.013264	-0.0378599	-0.942945	0.0126834	1
MDM2	-0.0154901	0.0167078	-0.0476881	-0.94292	0.0265027	1
NCAM1	-0.222292	0.239882	-0.684467	-0.942686	0.163785	1
TRPC5	-0.0512692	0.0553772	-0.157916	-0.942233	0.135902	1
RBM39	-0.0577691	0.0624262	-0.177964	-0.942011	0.346841	1
NEMF	-0.038303	0.0413955	-0.118001	-0.941956	0.167938	1
CEP162	-0.0105148	0.0113702	-0.0323998	-0.941676	0.154355	1
MCPH1-AS1	-0.0441522	0.0477765	-0.136081	-0.941345	0.201325	1
UCHL1	-0.108697	0.117627	-0.335021	-0.941312	0.358707	1
COG3	-0.00841468	0.00911245	-0.0259418	-0.940968	0.060533	1
BTAF1	-0.0162363	0.0176043	-0.0500769	-0.940366	0.0474128	1
EML2	-0.132	0.143187	-0.407187	-0.940144	0.000309508	1
NBR1	-0.0331857	0.0360251	-0.102396	-0.939778	0.336255	1
DGCR2	-0.0578603	0.0629056	-0.178626	-0.939041	0.110468	1
IPO5	-0.0095793	0.0104445	-0.0296031	-0.937641	0.248963	1
FAM153CP	-0.181065	0.197907	-0.560037	-0.93643	0.0144158	1
AFF4	-0.0250218	0.0273588	-0.0774024	-0.936259	0.363571	1
KIAA1841	-0.116789	0.12784	-0.361418	-0.935711	0.590055	1
SSX2IP	-0.0672663	0.0736415	-0.208174	-0.935643	0.534575	1
NFX1	-0.0619789	0.0678831	-0.191841	-0.935427	0.147341	1
MEST	-0.0676806	0.0741377	-0.209499	-0.935362	0.00152407	1
CRLS1	-0.0410061	0.0450715	-0.127084	-0.933698	0.00152294	1
TOM1L2	-0.0841331	0.0925703	-0.260836	-0.93319	0.0283067	1
MYH10	-0.051069	0.0562856	-0.158424	-0.932363	0.492024	1
COBLL1	-0.115887	0.12806	-0.359834	-0.931079	0.355821	1
SUGP2	-0.0483011	0.0534578	-0.15006	-0.93032	0.631003	1
ANKS3	-0.0382625	0.0423539	-0.118879	-0.930246	0.0709271	1
RALGAPA1	-0.0739723	0.0819214	-0.229866	-0.930012	0.00043305	1
MAN1A2	-0.0658305	0.0729923	-0.204653	-0.929425	0.0980364	1
OLA1	-0.0475512	0.0528029	-0.147905	-0.928698	0.219411	1
SOS2	-0.0339448	0.0377155	-0.105605	-0.928417	0.0701302	1
ZC4H2	-0.0373761	0.041592	-0.116344	-0.927664	0.476407	1
HCG17	-0.0997034	0.110959	-0.310366	-0.927622	0.0242808	1
KIF1B	-0.0894856	0.099642	-0.278613	-0.927355	0.189579	1
DLGAP1-AS4	-0.0935923	0.10427	-0.291454	-0.927098	0.00710818	1
INTS8	-0.0136259	0.0152067	-0.0424585	-0.926253	0.137521	1
SEMA3A	-0.117674	0.131377	-0.366724	-0.926061	0.514145	1
MAGI3	-0.113993	0.127601	-0.355586	-0.924784	0.292451	1
DLEU2	-0.0641021	0.0720515	-0.200256	-0.922765	0.124342	1
TCHP	-0.116343	0.130885	-0.363571	-0.922337	0.377881	1
PHIP	-0.04223	0.0475391	-0.131999	-0.922025	0.123483	1
SDHA	-0.0485859	0.0547867	-0.151959	-0.921198	0.634883	1
AL157396.1	-0.0713826	0.0808089	-0.223574	-0.919285	0.00302183	1
C19orf12	-0.016109	0.018259	-0.0504771	-0.918678	0.12624	1
FRMD4A	-0.149921	0.170052	-0.469894	-0.918327	0.12046	1
IMMP2L	-0.232692	0.264064	-0.729448	-0.918093	0.00568373	1
APBB2	-0.0750363	0.085247	-0.23532	-0.917553	0.55536	1
GMCL1	-0.039107	0.0444614	-0.122676	-0.917193	0.330464	1
TRAPPC6B	-0.0171842	0.019572	-0.0539403	-0.916318	0.0561909	1
MRNIP	-0.0374872	0.042704	-0.117678	-0.91623	0.109458	1
AL157769.1	-0.153494	0.174959	-0.481948	-0.91594	0.0173561	1
XRCC5	-0.0280147	0.0320231	-0.0880526	-0.914554	0.161396	1
ABAT	-0.0543262	0.0621123	-0.170765	-0.914452	0.620059	1
PABPN1	-0.0748491	0.0855862	-0.235284	-0.914397	0.00754092	1
MAPK1IP1L	-0.0289722	0.0331304	-0.0910748	-0.914365	0.211809	1
SGCD	-0.276998	0.316821	-0.870817	-0.914262	0.0816141	1
HRH1	-0.0770832	0.0882452	-0.242412	-0.91382	0.281519	1
MTMR3	-0.0485315	0.0555636	-0.152626	-0.91378	0.394248	1
NAA25	-0.0513356	0.0589013	-0.161572	-0.912724	0.061638	1
CACNB2	-0.0756048	0.0867691	-0.237979	-0.912602	0.454136	1
CLK1	-0.0442797	0.0508693	-0.139429	-0.912113	0.294516	1
CASD1	-0.0502631	0.0579192	-0.158445	-0.910627	0.483831	1
CAMK2A	-0.10772	0.124174	-0.339613	-0.910448	0.241972	1
HDGFL3	-0.0596958	0.0689531	-0.188345	-0.909464	0.565464	1
COG5	-0.0471895	0.0545348	-0.148914	-0.909219	0.179571	1
UBE3C	-0.0810002	0.0937075	-0.255708	-0.908703	0.0118669	1
HERPUD2	-0.00382483	0.00443429	-0.012084	-0.907668	0.0442002	1
CTBP1	-0.0441302	0.0512084	-0.139469	-0.907225	0.546198	1
KHDRBS3	-0.0933055	0.10831	-0.294921	-0.907049	0.430784	1
JAKMIP2-AS1	-0.070352	0.081768	-0.222472	-0.906438	0.405234	1
LINC02245	-0.0704769	0.0819649	-0.222919	-0.906131	0.078849	1
DENND1A	-0.0979	0.114027	-0.309827	-0.905409	0.396863	1
RASA3	-0.0833389	0.0971846	-0.263862	-0.90482	0.00603574	1
OTUD7B	-0.0317338	0.0370151	-0.100483	-0.9047	0.362043	1
SLC30A7	-0.0503354	0.0588387	-0.159509	-0.903654	0.0610369	1
MAP3K3	-0.0562654	0.0658051	-0.178336	-0.903397	0.166622	1
UNC13B	-0.0596713	0.0698095	-0.189152	-0.90325	0.155605	1
GCFC2	-0.0382337	0.0447382	-0.121206	-0.903157	0.231938	1
C2orf72	-0.103771	0.121473	-0.329015	-0.902962	0.10046	1
KCNAB2	-0.0525792	0.0615528	-0.166711	-0.902931	0.551879	1
SLC20A1	-0.0454679	0.0532436	-0.144179	-0.902786	0.509085	1
ANO10	-0.164869	0.193443	-0.523181	-0.901831	0.00169859	1
CRCP	-0.0181422	0.0212978	-0.0575822	-0.901572	0.395268	1
DCTN5	-0.044298	0.0520525	-0.140648	-0.901111	0.335869	1
ETFDH	-0.0846025	0.0994352	-0.26864	-0.900999	0.0366647	1
RPRD1B	-0.0430211	0.0505727	-0.136615	-0.900912	0.652204	1
MLLT6	-0.00961769	0.011318	-0.0305534	-0.900392	0.00115439	1
SLC30A5	-0.0340764	0.0401459	-0.108299	-0.899845	0.565934	1
SNAPC3	-0.0240716	0.0283876	-0.0765308	-0.899355	0.277396	1
TBC1D2B	-0.0426919	0.0504065	-0.13579	-0.898776	0.42926	1
BCL11A	-0.0618516	0.0730344	-0.196738	-0.898736	0.64605	1
DCAF10	-0.032509	0.038421	-0.103439	-0.8983	0.0172698	1
GLIS1	-0.0978333	0.115823	-0.31149	-0.897467	0.445335	1
DHX8	-0.0248152	0.0293842	-0.0790146	-0.897369	0.00311733	1
PDE1B	-0.0298109	0.0354309	-0.0950528	-0.895566	0.206567	1
SMURF1	-0.0638087	0.0759004	-0.203518	-0.895166	0.271737	1
SEC22A	-0.0198775	0.0236806	-0.0634356	-0.894419	0.0653541	1
KIAA1671	-0.0624635	0.0744274	-0.199354	-0.894334	0.50271	1
TTLL11	-0.07862	0.0936903	-0.25093	-0.894273	0.0318464	1
POC1B	-0.0134153	0.0159883	-0.042819	-0.894229	0.212764	1
FAM78B	-0.0613599	0.0731848	-0.195905	-0.893853	0.16083	1
UNC13A	-0.0670285	0.0799666	-0.214024	-0.893727	0.219898	1
STAM2	-0.00896577	0.0107059	-0.0286374	-0.893295	0.299702	1
MTG1	-0.0429833	0.0513744	-0.137341	-0.892834	0.0745742	1
PPP6R3	-0.0486701	0.0582791	-0.155619	-0.891935	0.552987	1
TTC37	-0.0716626	0.085881	-0.229206	-0.891538	0.275791	1
NUMA1	-0.044754	0.0537208	-0.143229	-0.890748	0.281291	1
HABP4	-0.0429201	0.0515265	-0.137367	-0.890682	0.439115	1
ZBTB25	-0.0291496	0.0349953	-0.0932946	-0.890674	0.43525	1
DZANK1	-0.0410011	0.0492749	-0.131277	-0.890167	0.106585	1
LINC02389	-0.0913764	0.109984	-0.292736	-0.889424	0.491228	1
AC005261.1	-0.00430716	0.00519326	-0.0138076	-0.888579	0.0176507	1
PLA2G4C	-0.118925	0.143411	-0.381262	-0.888514	0.0156438	1
TSGA10	-0.059982	0.07248	-0.192444	-0.887519	0.132669	1
PINX1	-0.0878615	0.106348	-0.282071	-0.8867	0.403071	1
LCLAT1	-0.0592128	0.0716874	-0.190113	-0.886591	0.0361945	1
ENOX1	-0.0977438	0.118363	-0.313851	-0.88648	0.615467	1
FAM106A	-0.157614	0.191044	-0.506273	-0.88602	0.295168	1
HEATR5A	-0.00316493	0.00383852	-0.0101684	-0.885729	0.105955	1
CLSTN3	-0.0476461	0.0578436	-0.153136	-0.885249	0.625961	1
CHPT1	-0.0518839	0.0629983	-0.166766	-0.885172	0.527916	1
MACIR	-0.028934	0.0351817	-0.0930498	-0.884488	0.0267873	1
DOP1B	-0.0488639	0.059431	-0.157159	-0.884359	0.167425	1
AC002377.1	-0.0536882	0.0654276	-0.172804	-0.8834	0.0120023	1
MEF2D	-0.0499475	0.0609069	-0.160802	-0.883098	0.0339879	1
BCKDHB	-0.0220151	0.0268823	-0.0709125	-0.882435	0.00172254	1
ZDHHC17	-0.0495035	0.06054	-0.159547	-0.881697	0.405277	1
GFM2	-0.0114345	0.013985	-0.036854	-0.881657	0.0756331	1
FIP1L1	-0.00800674	0.00981214	-0.0258256	-0.880691	0.131068	1
UBR3	-0.0629271	0.0771824	-0.203037	-0.880275	0.193751	1
ZNF197	-0.00252733	0.00310891	-0.00816357	-0.878861	0.00667532	1
ZBTB7C	-0.11726	0.144444	-0.378963	-0.878188	0.613722	1
PAK3	-0.0686848	0.0846669	-0.222036	-0.877849	0.254556	1
ZNF518A	-0.0379089	0.0467395	-0.122557	-0.87775	0.142303	1
CCNT2	-0.00467377	0.00576285	-0.0151104	-0.877719	0.0202837	1
DIAPH1	-0.0272075	0.0335541	-0.0879692	-0.877622	0.295453	1
SLC22A24	-0.105563	0.13031	-0.341436	-0.877167	0.674107	1
CDK5RAP1	-0.0145028	0.0179185	-0.0469241	-0.876739	0.124646	1
GABRG2	-0.0822032	0.101595	-0.266001	-0.876589	0.473946	1
STX8	-0.0596779	0.0738026	-0.193158	-0.876282	0.123289	1
ASAP2	-0.0498432	0.0618135	-0.1615	-0.874922	0.146668	1
RASAL2	-0.0656752	0.0815699	-0.21292	-0.874196	0.315954	1
DGKE	-0.0455293	0.0565676	-0.147626	-0.87403	0.245082	1
GAPVD1	-0.0455478	0.0566315	-0.147727	-0.873681	0.54039	1
GPR89B	-0.0215659	0.0268733	-0.0700051	-0.872606	0.0442352	1
RNF138	-0.00669277	0.00834134	-0.0217269	-0.872522	0.0187656	1
CACNA1E	-0.0771539	0.0962889	-0.250597	-0.871866	0.529149	1
TMEM120B	-0.152765	0.190893	-0.496423	-0.871254	0.112857	1
TASOR	-0.00503156	0.00629799	-0.0163611	-0.870438	0.332762	1
NMD3	-0.216735	0.272279	-0.705749	-0.868672	0.000942446	1
LINC00970	-0.0803371	0.100994	-0.261668	-0.868345	0.543857	1
ASTN1	-0.184218	0.231638	-0.600073	-0.868233	0.175847	1
TMEM38A	-0.0553751	0.0696359	-0.180386	-0.868189	0.12687	1
RCL1	-0.0500677	0.0629725	-0.163108	-0.868107	0.160643	1
FBXO38	-0.0385148	0.0485013	-0.125531	-0.867513	0.207652	1
C11orf54	-0.0281369	0.0354521	-0.0917259	-0.867247	0.0757793	1
P4HTM	-0.0462676	0.0582999	-0.150835	-0.867218	0.28201	1
DHX9	-0.0147744	0.0186324	-0.0481811	-0.866808	0.474329	1
CWF19L1	-0.0750423	0.0946626	-0.244747	-0.866682	0.00292077	1
TECPR2	-0.184281	0.232914	-0.601476	-0.865743	0.0170448	1
MFAP3	-0.0039071	0.00494611	-0.0127603	-0.864972	0.0501816	1
BBS5	-0.0693758	0.0879499	-0.226701	-0.864284	0.470649	1
RARS1	-0.00872553	0.011071	-0.028522	-0.863877	0.0830587	1
ZNF626	-0.0251667	0.0319408	-0.0822741	-0.863735	0.428394	1
TBC1D22A	-0.0933136	0.118432	-0.305059	-0.863731	0.218105	1
SGK3	-0.0165309	0.0209982	-0.0540599	-0.863329	0.233676	1
AC068587.4	-0.364261	0.462967	-1.19149	-0.863049	0.0577195	1
NELFA	-0.0433233	0.055089	-0.141736	-0.862821	0.0395146	1
RBBP5	-0.00741077	0.00942501	-0.0242466	-0.862737	0.116129	1
ARL4C	-0.0752866	0.0957725	-0.246346	-0.86262	0.562146	1
RIC8B	-0.0382913	0.048723	-0.125306	-0.862496	0.0395228	1
ABHD2	-0.109539	0.139533	-0.358612	-0.86197	0.0265354	1
ZNF445	-0.0169945	0.0216506	-0.0556396	-0.861909	0.390122	1
DNAJC11	-0.0631523	0.0805828	-0.206887	-0.861142	0.0518678	1
GOSR2	-0.00410781	0.00525218	-0.0134678	-0.860167	0.414568	1
UBE3B	-0.00902818	0.0115475	-0.0296038	-0.859992	0.184763	1
DNAJC6	-0.0586078	0.0749836	-0.192199	-0.859854	0.676558	1
NPM2	-0.0582357	0.0745429	-0.191014	-0.859626	0.000708255	1
NPRL3	-0.0287181	0.0368074	-0.0942436	-0.859	0.327761	1
ZKSCAN7-AS1	-0.0484332	0.0620834	-0.15895	-0.858942	0.477954	1
PPP2R2A	-0.0320645	0.0411181	-0.105247	-0.858746	0.476643	1
TTN-AS1	-0.0644275	0.0827576	-0.211613	-0.857937	0.229842	1
INSR	-0.0362819	0.0466153	-0.119179	-0.857824	0.152005	1
MAPT	-0.180208	0.231863	-0.592279	-0.857137	0.0564785	1
GMDS	-0.282457	0.363818	-0.928732	-0.85661	0.161919	1
MTERF4	-0.0587625	0.0757182	-0.193243	-0.856423	0.000904812	1
NEK9	-0.0145594	0.0187616	-0.0478804	-0.856394	0.258303	1
ZNF346	-0.0578653	0.0747337	-0.190464	-0.855315	0.0548889	1
KAT2B	-0.0152857	0.0197522	-0.0503235	-0.855056	0.241495	1
SLC16A10	-0.0330208	0.0427225	-0.108764	-0.854459	0.598598	1
NRDE2	-0.0310401	0.0401943	-0.102274	-0.854046	0.293742	1
PDS5A	-0.020565	0.0266414	-0.0677714	-0.85384	0.158173	1
RGS7	-0.113516	0.147194	-0.374226	-0.853388	0.577513	1
AL589843.1	-0.0259913	0.033756	-0.0857386	-0.852625	0.515294	1
DCBLD2	-0.0207397	0.0269625	-0.068442	-0.852143	0.0962142	1
WRN	-0.04133	0.0538643	-0.136524	-0.850947	0.00262609	1
CDC42BPB	-0.0497358	0.0648198	-0.164291	-0.850944	0.0347417	1
SLC12A6	-0.0404068	0.0526862	-0.1335	-0.850719	0.222911	1
FLG-AS1	-0.0872141	0.113727	-0.288155	-0.85068	0.0175898	1
C11orf49	-0.0488176	0.0636691	-0.161304	-0.850597	0.592101	1
CD46	-0.0587262	0.0766285	-0.194081	-0.850367	0.245344	1
KPNA4	-0.0568958	0.0743494	-0.188141	-0.849659	0.598472	1
GALNT18	-0.253816	0.33251	-0.840142	-0.848452	0.118948	1
NUP153	-0.0261163	0.0342487	-0.0864813	-0.847958	0.322974	1
TPM1	-0.0275821	0.0361781	-0.0913423	-0.847863	0.19806	1
ACER2	-0.0388812	0.0510118	-0.128774	-0.847739	0.0466475	1
BAZ2B	-0.0867315	0.113805	-0.287268	-0.847678	0.353025	1
NKTR	-0.0906684	0.118978	-0.300315	-0.84765	0.000954965	1
SEMA4D	-0.0490744	0.0645736	-0.162722	-0.846333	0.136399	1
GABRB1	-0.108985	0.143472	-0.361442	-0.846112	0.576798	1
FASTKD1	-0.0200654	0.0264214	-0.0665521	-0.845991	0.156219	1
ADGRB2	-0.0294705	0.038884	-0.097825	-0.845022	0.193948	1
HOMER2	-0.0342867	0.0452585	-0.113832	-0.844812	0.015608	1
ZNF429	-0.00894717	0.0118158	-0.0297102	-0.844585	0.170924	1
PRPF3	-0.00838854	0.0111314	-0.0279084	-0.842281	0.320611	1
MIR124-2HG	-0.0756418	0.100474	-0.251758	-0.841804	0.23081	1
METTL6	-0.0510284	0.0678953	-0.169952	-0.840991	0.0267133	1
GPATCH2	-0.104486	0.13937	-0.348342	-0.839791	0.262462	1
DPYD	-0.119151	0.159019	-0.39732	-0.839529	0.416831	1
AC106791.1	-0.0168439	0.0224871	-0.0561749	-0.839376	0.144392	1
CACNG2	-0.0651685	0.0871239	-0.217461	-0.838702	0.475312	1
ZNF235	-0.00773898	0.0103481	-0.025826	-0.838619	0.0902163	1
SAE1	-0.0358285	0.0480675	-0.119724	-0.837019	0.00597072	1
GAK	-0.0191509	0.0257122	-0.0640139	-0.836658	0.00952619	1
TTC5	-0.0151138	0.0203269	-0.0505546	-0.835834	0.366689	1
RNF170	-0.0365811	0.0492102	-0.122372	-0.835722	0.375832	1
ARMC10	-0.0403678	0.0543045	-0.13504	-0.835719	0.0284173	1
PSEN1	-0.0605834	0.0816603	-0.202827	-0.834773	0.661739	1
AF165147.1	-0.216378	0.291951	-0.724707	-0.834289	0.427739	1
ZBTB4	-0.0621768	0.0839297	-0.208283	-0.834079	0.178811	1
DNAJC3	-0.0326506	0.0441741	-0.109475	-0.832987	0.307628	1
CTTN	-0.0384403	0.0520269	-0.128907	-0.832806	0.000406182	1
DYNC1I1	-0.227145	0.307472	-0.761762	-0.832737	0.137281	1
EXOC7	-0.103868	0.1407	-0.348437	-0.832399	0.0225917	1
COG2	-0.0186928	0.0253341	-0.0627196	-0.832155	0.335126	1
SRRM3	-0.1593	0.215926	-0.534527	-0.832091	0.283204	1
NHLRC3	-0.103853	0.140835	-0.348541	-0.831865	0.00209547	1
PSMB7	-0.00384227	0.00521254	-0.0128971	-0.831681	0.0338418	1
GON4L	-0.00745935	0.0101757	-0.0250944	-0.829034	0.400837	1
SORBS2	-0.139379	0.190148	-0.468907	-0.829	0.264776	1
TYW1B	-0.0185341	0.0252934	-0.0623615	-0.828844	0.529678	1
CKMT2-AS1	-0.0576549	0.0788789	-0.194189	-0.827645	0.117349	1
HLTF	-0.0501783	0.0686698	-0.169026	-0.827507	0.614937	1
VPS41	-0.058133	0.0795713	-0.195837	-0.827415	0.354857	1
GALK2	-0.0634257	0.0869941	-0.213846	-0.826435	0.432377	1
MFSD14B	-0.0314508	0.0431502	-0.106052	-0.826295	0.0282838	1
NUCB2	-0.0218544	0.030179	-0.0738878	-0.823199	0.482752	1
CXXC4-AS1	-0.0839369	0.116036	-0.283909	-0.82268	0.141941	1
SEPTIN2	-0.0978213	0.135271	-0.330914	-0.822533	0.00460472	1
MTARC2	-0.0181446	0.0251395	-0.0614287	-0.821612	0.110084	1
ECE1	-0.0906442	0.125659	-0.306947	-0.821345	0.405628	1
TMEM181	-0.039983	0.0555193	-0.135485	-0.820559	0.416916	1
MFSD6	-0.0340368	0.0473126	-0.115386	-0.820053	0.426651	1
KDSR	-0.0399563	0.0556397	-0.135552	-0.819207	0.0186003	1
ANKAR	-0.0712327	0.0992093	-0.241675	-0.819127	0.0768252	1
POLD3	-0.00374512	0.0052161	-0.0127063	-0.819118	0.0073181	1
MAX	-0.0726094	0.101315	-0.246534	-0.818241	0.480326	1
TENT2	-0.0893343	0.124696	-0.303364	-0.818072	0.135208	1
SLC6A17	-0.0528655	0.0738969	-0.179628	-0.817391	0.224148	1
HERC3	-0.0487074	0.0681126	-0.165527	-0.817195	0.545013	1
RPS6KA3	-0.0762743	0.106748	-0.259297	-0.816813	0.301508	1
CEP78	-0.00587332	0.00822336	-0.01997	-0.816611	0.0314259	1
DPM1	-0.0189592	0.0265671	-0.0644854	-0.816216	0.259917	1
LIMS1	-0.0293832	0.0412515	-0.100018	-0.815321	0.00741653	1
