## Supplementary data 10 for "Mitochondrial complex I deficiency stratifies idiopathic Parkinson’s disease" (part 3 of 3)

### Sheet: nCI-PD_ex11 (continued)
primerid	coef	ci.hi	ci.lo	z	pval	p_adj
NEDD4L	-0.181065	0.256171	-0.618301	-0.811647	0.561899	1
LONRF2	-0.0434944	0.0615368	-0.148526	-0.81164	0.379741	1
AC006148.1	-0.0884141	0.12512	-0.301949	-0.811524	0.444156	1
TERF1	-0.0101304	0.0143387	-0.0345995	-0.811441	0.43285	1
DNHD1	-0.0396312	0.0561311	-0.135394	-0.811131	0.6472	1
URGCP	-0.0503825	0.0714447	-0.17221	-0.810556	0.00122503	1
CYP2U1-AS1	-0.0546614	0.0776234	-0.186946	-0.809877	0.609986	1
GABPB1-AS1	-0.115321	0.163782	-0.394424	-0.809828	0.353594	1
JMJD1C	-0.0435629	0.0618773	-0.149003	-0.809764	0.676995	1
TGS1	-0.00567703	0.00806915	-0.0194232	-0.809445	0.281989	1
DLGAP4	-0.117707	0.167572	-0.402987	-0.808688	0.342819	1
YLPM1	-0.0577698	0.0824353	-0.197975	-0.80758	0.702433	1
AC242426.2	-0.0337358	0.0481457	-0.115617	-0.80752	0.249755	1
LUC7L2	-0.17195	0.245615	-0.589515	-0.807097	0.276502	1
TTC13	-0.0264273	0.0378755	-0.0907301	-0.80551	0.0149997	1
RAPGEF6	-0.054074	0.0775223	-0.18567	-0.805365	0.410692	1
XKR9	-0.0339194	0.0486326	-0.116471	-0.805321	0.0493724	1
PPFIA1	-0.0338483	0.0486283	-0.116325	-0.804367	0.0105486	1
IGSF11	-0.0753885	0.108332	-0.259109	-0.804259	0.544393	1
DNAJC5	-0.0124056	0.0178387	-0.04265	-0.803937	0.370381	1
PCSK7	-0.0825956	0.118801	-0.283992	-0.80381	0.000914477	1
COPG2	-0.0732051	0.105297	-0.251707	-0.803796	0.000756468	1
PPIP5K2	-0.0618955	0.0890469	-0.212838	-0.803703	0.0145215	1
RAPH1	-0.0563989	0.0811763	-0.193974	-0.803487	0.0166709	1
STMN4	-0.0545561	0.0786902	-0.187802	-0.802484	0.161424	1
C1orf159	-0.0369316	0.0532898	-0.127153	-0.802299	0.30953	1
PTPDC1	-0.00274066	0.00395595	-0.00943728	-0.802137	0.0473909	1
GPATCH8	-0.336177	0.485491	-1.15784	-0.801899	0.081938	1
ARID4A	-0.0302673	0.0437762	-0.104311	-0.801188	0.261215	1
PHACTR4	-0.0602951	0.0872112	-0.207801	-0.80116	0.00534855	1
TIMP3	-0.040733	0.0589452	-0.140411	-0.80093	0.360163	1
C1GALT1	-0.0233005	0.0337977	-0.0803987	-0.799817	0.254983	1
LINGO2	-0.120673	0.175046	-0.416392	-0.799794	0.076824	1
DDX25	-0.0216176	0.0313777	-0.074613	-0.799501	0.634827	1
FAM172A	-0.0478614	0.0694876	-0.16521	-0.799381	0.114482	1
NCOR1	-0.0276145	0.0401713	-0.0954003	-0.798448	0.629314	1
PARN	-0.0229801	0.0335329	-0.0794932	-0.796987	0.169843	1
CRY2	-0.0465837	0.0680245	-0.161192	-0.796648	0.0487804	1
ANAPC4	-0.03251	0.0474742	-0.112494	-0.796638	0.49242	1
NUP50-DT	-0.0798777	0.116701	-0.276457	-0.79641	0.00581659	1
CHURC1	-0.0600621	0.0877827	-0.207907	-0.796238	0.438041	1
LYST	-0.13441	0.196541	-0.465361	-0.796006	0.132833	1
WDR59	-0.0337311	0.0493632	-0.116825	-0.795623	0.00360684	1
BRCC3	-0.00927745	0.0135798	-0.0321347	-0.795524	0.0789781	1
BICD1	-0.0846694	0.123944	-0.293283	-0.795485	0.258174	1
MAPKAPK5	-0.0312751	0.0458641	-0.108414	-0.794642	0.192653	1
AC021733.4	-0.0791406	0.116147	-0.274428	-0.794278	0.616832	1
ZNF506	-0.00540095	0.00792848	-0.0187304	-0.794158	0.00229952	1
ARNTL2	-0.0300495	0.0441389	-0.104238	-0.79387	0.372608	1
MTF2	-0.0641216	0.0941979	-0.222441	-0.793812	0.135283	1
DPP4	-0.0499244	0.0734872	-0.173336	-0.792876	0.627577	1
HERC4	-0.0640084	0.0942218	-0.222239	-0.792859	0.00158685	1
KLF7	-0.0128449	0.0189283	-0.044618	-0.792351	0.118549	1
SYNGAP1	-0.0281769	0.0415572	-0.0979109	-0.791947	0.017475	1
ATG4C	-0.0407029	0.0601486	-0.141554	-0.791027	0.139729	1
PLA2G12A	-0.00422732	0.00624717	-0.0147018	-0.791007	0.0970449	1
DIP2B	-0.0594096	0.0878054	-0.206625	-0.790957	0.697229	1
P2RY14	-0.117716	0.17402	-0.409453	-0.79085	0.18124	1
PLEC	-0.0486882	0.0719928	-0.169369	-0.790738	0.414859	1
SLC6A11	-0.0576526	0.0852817	-0.200587	-0.790552	0.33475	1
ZNF891	-0.00237089	0.00350724	-0.00824901	-0.790534	0.259441	1
UNC79	-0.0805245	0.119145	-0.280194	-0.79043	0.727819	1
EXOSC10	-0.0368244	0.0545195	-0.128168	-0.79014	0.00027054	1
RNF165	-0.05015	0.0742637	-0.174564	-0.790043	0.1729	1
ZFP14	-0.190117	0.281989	-0.662223	-0.789278	0.008828	1
CHD1	-0.0305665	0.0453583	-0.106491	-0.78906	0.724612	1
NSL1	-0.034949	0.0519203	-0.121818	-0.788527	0.603446	1
FBXO3	-0.00902867	0.01343	-0.0314873	-0.787932	0.515504	1
MTA3	-0.0892949	0.133202	-0.311792	-0.786595	0.491956	1
IFT20	-0.0186026	0.0277672	-0.0649723	-0.786296	0.212925	1
DCC	-0.125924	0.188007	-0.439855	-0.786182	0.311641	1
CCDC175	-0.0327259	0.0488621	-0.114314	-0.786164	0.00425379	1
PEX3	-0.0156229	0.023327	-0.0545728	-0.786145	0.296216	1
TAPT1-AS1	-0.0486163	0.0726413	-0.169874	-0.785817	0.19555	1
TMEM248	-0.0454943	0.0680021	-0.158991	-0.785639	0.583419	1
BACH2	-0.197048	0.294738	-0.688833	-0.785313	0.393466	1
QDPR	-0.00612977	0.00916882	-0.0214284	-0.78531	0.0903214	1
ABCC5	-0.0511561	0.0765235	-0.178836	-0.785279	0.423404	1
FSTL5	-0.328714	0.492026	-1.14946	-0.784984	0.0236097	1
PPFIBP1	-0.0988213	0.147956	-0.345599	-0.784862	0.0670659	1
OSBPL9	-0.0446648	0.0669055	-0.156235	-0.78463	0.716828	1
PPP1R9A	-0.0536147	0.0804182	-0.187648	-0.784008	0.489984	1
INTS7	-0.0210485	0.0315952	-0.0736923	-0.783651	0.120465	1
HPRT1	-0.0461181	0.0693137	-0.16155	-0.783058	0.501623	1
AC116565.1	-0.197682	0.29716	-0.692523	-0.782976	0.110498	1
STIM1	-0.0361071	0.0542821	-0.126496	-0.782931	0.651017	1
PACS2	-0.113502	0.170747	-0.397751	-0.782622	0.0169347	1
AP3D1	-0.0187498	0.0282143	-0.0657139	-0.78249	0.51455	1
INIP	-0.0267201	0.0402165	-0.0936566	-0.782389	0.392071	1
CHM	-0.0488104	0.0734979	-0.171119	-0.782176	0.446916	1
MCF2L2	-0.141818	0.21372	-0.497356	-0.781795	0.354455	1
PPARGC1A	-0.0866443	0.130578	-0.303867	-0.781778	0.0614305	1
SLC22A8	-0.160561	0.24205	-0.563172	-0.781633	0.0423483	1
PWWP3A	-0.07174	0.108197	-0.251677	-0.781428	0.399816	1
CPQ	-0.076693	0.115703	-0.269089	-0.781282	0.101638	1
RPS6KA5	-0.0830806	0.125624	-0.291785	-0.780218	0.549988	1
HECW1	-0.0970155	0.146744	-0.340775	-0.780061	0.729268	1
DGLUCY	-0.0558694	0.0845523	-0.196291	-0.779808	0.0745803	1
ARHGAP44	-0.0876296	0.13263	-0.307889	-0.779766	0.670115	1
PRRT2	-0.0768532	0.116457	-0.270163	-0.779212	0.0166825	1
SMIM14	-0.050192	0.0761335	-0.176517	-0.778739	0.496232	1
PTDSS1	-0.0106244	0.0161307	-0.0373794	-0.778295	0.598312	1
EPB41L2	-0.0729937	0.110848	-0.256835	-0.778198	0.629362	1
KPNA5	-0.0674275	0.102541	-0.237395	-0.777531	0.555459	1
GVQW3	-0.0126556	0.0192473	-0.0445585	-0.777501	0.0353249	1
RNF114	-0.00395841	0.00602107	-0.0139379	-0.777429	0.106014	1
PRMT2	-0.00798987	0.0121814	-0.0281611	-0.776345	0.508383	1
CAMKK1	-0.0459011	0.0700529	-0.161855	-0.775863	0.154901	1
DDX17	-0.104491	0.159559	-0.368541	-0.775605	0.339015	1
SPATA6L	-0.0335091	0.0512037	-0.118222	-0.775286	0.0924467	1
ME2	-0.0144304	0.0220531	-0.0509139	-0.775229	0.00163055	1
PKIA	-0.0831639	0.127183	-0.293511	-0.7749	0.383941	1
ZNF251	-0.149822	0.229162	-0.528807	-0.774823	0.000801571	1
BTBD9	-0.105721	0.162017	-0.373458	-0.773923	0.625465	1
GTPBP10	-0.0201302	0.0310024	-0.0712628	-0.77161	0.343737	1
DCLK1	-0.0938691	0.144638	-0.332376	-0.771382	0.571956	1
RAB11A	-0.120177	0.18535	-0.425704	-0.770938	0.552997	1
SNX6	-0.00498909	0.0077043	-0.0176825	-0.770357	0.633129	1
BBS9	-0.0586816	0.0906333	-0.207997	-0.770278	0.631818	1
CDR2	-0.0529283	0.0817839	-0.18764	-0.770068	0.0202502	1
CASC15	-0.0871808	0.134759	-0.30912	-0.769901	0.270336	1
PCCB	-0.036072	0.0558473	-0.127991	-0.769151	0.156737	1
RALGAPB	-0.0320356	0.0496047	-0.113676	-0.769088	0.358959	1
GSTCD	-0.047974	0.074385	-0.170333	-0.768455	0.591456	1
TENT4A	-0.061104	0.09493	-0.217138	-0.767535	0.239063	1
PTPN2	-0.0171043	0.0265875	-0.0607961	-0.767279	0.164406	1
FIG4	-0.0452179	0.0703653	-0.160801	-0.766768	0.0650996	1
ZNF420	-0.00844162	0.0131501	-0.0300333	-0.76628	0.109595	1
GNAO1	-0.0619348	0.0965271	-0.220397	-0.766052	0.38008	1
SETD5	-0.0593858	0.0927518	-0.211523	-0.765057	0.599282	1
LMF1	-0.0622691	0.097321	-0.221859	-0.764741	0.208687	1
MFSD11	-0.0143352	0.0224069	-0.0510773	-0.764695	0.00802498	1
SLC24A2	-0.0839454	0.131213	-0.299104	-0.764692	0.724089	1
PPP1R7	-0.00781666	0.0122202	-0.0278535	-0.764611	0.122132	1
KMT2A	-0.0814359	0.127359	-0.290231	-0.76444	0.104224	1
PHF21A	-0.050809	0.0794761	-0.181094	-0.764353	0.667742	1
FLYWCH1	-0.0696752	0.109171	-0.248521	-0.763567	0.122329	1
CCDC25	-0.0509946	0.0799454	-0.181935	-0.763308	0.562906	1
KLF3-AS1	-0.0215921	0.0338917	-0.0770758	-0.762741	0.438321	1
MAST2	-0.0311489	0.0489353	-0.111233	-0.762331	0.377082	1
R3HDM1	-0.0448757	0.070563	-0.160314	-0.761918	0.274151	1
BLOC1S6	-0.0506363	0.0796417	-0.180914	-0.761796	0.472386	1
HNRNPL	-0.0332197	0.0522704	-0.11871	-0.761602	0.227257	1
PARP8	-0.0631895	0.0995495	-0.225928	-0.76103	0.741922	1
STX3	-0.0416985	0.0658448	-0.149242	-0.75995	0.667529	1
ZFP90	-0.00590852	0.00933486	-0.0211519	-0.759706	0.0270454	1
SGIP1	-0.0460924	0.0728271	-0.165012	-0.759669	0.708511	1
SLC25A26	-0.031276	0.0495913	-0.112143	-0.75803	0.731494	1
TMOD1	-0.0360589	0.0572297	-0.129348	-0.757586	0.123205	1
HMGN1	-0.114181	0.181233	-0.409594	-0.75755	0.23996	1
SETX	-0.0107495	0.0170645	-0.0385636	-0.757483	0.032415	1
CSTF3	-0.037741	0.0599551	-0.135437	-0.757155	0.672749	1
SERINC5	-0.015241	0.02424	-0.0547219	-0.756612	0.0167184	1
DNAH9	-0.023667	0.0376781	-0.0850121	-0.756156	0.512981	1
CYP46A1	-0.010897	0.0173546	-0.0391486	-0.755983	0.0486702	1
AC090115.1	-0.0767084	0.122266	-0.275682	-0.755605	0.173974	1
PHLPP1	-0.0607229	0.0968555	-0.218301	-0.755273	0.677778	1
SLC37A1	-0.0242379	0.0386842	-0.08716	-0.754988	0.0343071	1
EXD3	-0.0635801	0.101547	-0.228707	-0.754661	0.0568323	1
PRTFDC1	-0.0321625	0.051381	-0.115706	-0.754545	0.288187	1
ABCC8	-0.058789	0.0939226	-0.211501	-0.754523	0.184225	1
FUBP1	-0.0211277	0.0338052	-0.0760605	-0.75382	0.552952	1
ERC1	-0.058153	0.0930539	-0.20936	-0.753787	0.700075	1
CASC3	-0.0243969	0.0391394	-0.0879331	-0.752594	0.0626951	1
CDK12	-0.0280452	0.0450019	-0.101092	-0.752496	0.358097	1
MAP3K5	-0.113969	0.183104	-0.411042	-0.751921	0.235004	1
NUP98	-0.0172951	0.0277937	-0.0623839	-0.7518	0.341232	1
TLE1	-0.0511363	0.0822	-0.184473	-0.751673	0.378538	1
TMOD3	-0.0242574	0.0390012	-0.0875161	-0.751576	0.314874	1
RIMS1	-0.0629589	0.101529	-0.227447	-0.750188	0.752629	1
NVL	-0.026349	0.0425694	-0.0952675	-0.749337	0.272195	1
HM13	-0.0471267	0.0761379	-0.170391	-0.749336	0.0193551	1
UBE2O	-0.0429818	0.0694994	-0.155463	-0.748949	0.701197	1
ASXL3	-0.0192037	0.0311561	-0.0695634	-0.747392	0.00601147	1
CSRNP3	-0.0897978	0.145867	-0.325463	-0.746824	0.274487	1
CDC16	-0.00853814	0.013873	-0.0309493	-0.746702	0.0185965	1
VIPR1	-0.0451774	0.0734428	-0.163798	-0.746468	0.590169	1
AL445433.2	-0.0357394	0.0581481	-0.129627	-0.746084	0.12478	1
KATNBL1	-0.0475201	0.0773169	-0.172357	-0.746074	0.0156675	1
NASP	-0.0523479	0.0852032	-0.189899	-0.745905	0.409655	1
SLTM	-0.0107979	0.0175806	-0.0391764	-0.745759	0.592997	1
AMN1	-0.0443887	0.0723303	-0.161108	-0.745382	0.00260567	1
PARM1	-0.0581103	0.0948166	-0.211037	-0.744762	0.00557675	1
ARF1	-0.0732617	0.119681	-0.266204	-0.744213	0.20459	1
ESYT2	-0.119522	0.195388	-0.434432	-0.743892	0.0256175	1
NSMAF	-0.0141025	0.0230988	-0.0513037	-0.742995	0.242377	1
HSPA9	-0.0521745	0.0854629	-0.189812	-0.742967	0.190525	1
AP3S2	-0.0103825	0.0170159	-0.0377809	-0.742717	0.410629	1
KLHDC10	-0.048778	0.0799438	-0.1775	-0.742711	0.00754386	1
C11orf58	-0.0487781	0.0800333	-0.177589	-0.742195	0.103153	1
BSDC1	-0.0134567	0.0220801	-0.0489934	-0.742178	0.112412	1
SFXN1	-0.0242938	0.0399182	-0.0885058	-0.741528	0.186297	1
MFSD4B	-0.0946633	0.155564	-0.34489	-0.741474	0.547271	1
DLGAP3	-0.0376827	0.0619418	-0.137307	-0.741351	0.485221	1
PSMD11	-0.0195365	0.0322097	-0.0712828	-0.739975	0.611951	1
NSD3	-0.0487608	0.0804109	-0.177932	-0.739864	0.123061	1
SCARB1	-0.0591212	0.0975296	-0.215772	-0.739705	0.310488	1
SNX24	-0.0589823	0.0974132	-0.215378	-0.739172	0.0564071	1
GRAMD4	-0.0218751	0.0362849	-0.080035	-0.73718	0.025571	1
RALA	-0.0376566	0.062472	-0.137785	-0.737108	0.278696	1
ZFAND1	-0.0505591	0.0839819	-0.1851	-0.736534	0.159913	1
TRANK1	-0.0638855	0.106197	-0.233968	-0.736192	0.583936	1
SLK	-0.0192854	0.0320666	-0.0706374	-0.73607	0.167049	1
ZNF66	-0.00724649	0.0120549	-0.0265478	-0.735848	0.00261469	1
NR2F1	-0.0417466	0.0694736	-0.152967	-0.735674	0.0846493	1
RYR2	-0.0636927	0.106027	-0.233412	-0.73554	0.542769	1
MTMR2	-0.0150793	0.0251338	-0.0552925	-0.734958	0.191224	1
SSH2	-0.11625	0.193856	-0.426356	-0.734737	0.428606	1
RAPGEF2	-0.0732246	0.122129	-0.268578	-0.734655	0.679569	1
AC106793.1	-0.04038	0.0675087	-0.148269	-0.733565	0.0397187	1
SLC7A6	-0.0281701	0.047151	-0.103491	-0.733026	0.0141045	1
PPP1R21	-0.0132108	0.022126	-0.0485476	-0.73274	0.137119	1
DNAJC21	-0.0441424	0.0739382	-0.162223	-0.732699	0.347825	1
BLCAP	-0.0261156	0.0438359	-0.096067	-0.731729	0.110537	1
CCDC39	-0.0215778	0.0362632	-0.0794188	-0.731172	0.16835	1
SMARCAL1	-0.0186879	0.0314355	-0.0688113	-0.73075	0.00389038	1
HCN1	-0.0925117	0.155633	-0.340656	-0.730701	0.243802	1
HDLBP	-0.0219748	0.0369717	-0.0809213	-0.73066	0.379766	1
EIF4G3	-0.355135	0.597584	-1.30785	-0.730595	0.0807494	1
MICU3	-0.0411916	0.0693157	-0.151699	-0.730577	0.723965	1
ANO5	-0.0524724	0.0883222	-0.193267	-0.730454	0.250734	1
CTNND1	-0.0941845	0.158605	-0.346974	-0.730245	0.0688054	1
DMXL2	-0.0458216	0.0771802	-0.168823	-0.730141	0.718033	1
ARL13B	-0.00848987	0.0143083	-0.0312881	-0.729875	0.617019	1
MIB1	-0.044563	0.0751097	-0.164236	-0.729839	0.456423	1
STAU2	-0.0435422	0.0734055	-0.16049	-0.729738	0.758853	1
TSEN2	-0.0818975	0.138228	-0.302023	-0.729202	0.127328	1
CYTH3	-0.0376409	0.0635468	-0.138829	-0.729089	0.319024	1
FNBP4	-0.0306571	0.0517631	-0.113077	-0.729029	0.0217468	1
SPTLC1	-0.012913	0.0218207	-0.0476468	-0.72866	0.282519	1
HDAC3	-0.0352417	0.0598576	-0.130341	-0.72632	0.334376	1
VPS35L	-0.0285749	0.0485377	-0.105687	-0.726286	0.151488	1
TMEM33	-0.0463088	0.0787008	-0.171318	-0.726053	0.260019	1
TACC1	-0.0363957	0.0618666	-0.134658	-0.725958	0.0339246	1
SIN3B	-0.0332311	0.0565302	-0.122992	-0.725611	0.446192	1
TMEFF1	-0.0391236	0.0665747	-0.144822	-0.725469	0.141395	1
ANGEL2	-0.00260983	0.00444218	-0.00966184	-0.72535	0.441943	1
GTF3C3	-0.00575331	0.00979617	-0.0213028	-0.725187	0.47784	1
TRAF6	-0.0457966	0.0781061	-0.169699	-0.724437	0.00855229	1
MOB2	-0.0171766	0.0293224	-0.0636755	-0.724005	0.0686565	1
EIF1B-AS1	-0.0643464	0.109955	-0.238647	-0.723556	0.731071	1
ARHGEF2	-0.0151507	0.0259354	-0.0562367	-0.722745	0.236506	1
CAPRIN2	-0.0511263	0.087542	-0.189795	-0.722629	0.527588	1
MRAS	-0.0315438	0.0541399	-0.117228	-0.721546	0.076149	1
AL596451.1	-0.0720189	0.123737	-0.267774	-0.721075	0.209241	1
CCDC138	-0.0472491	0.0812152	-0.175713	-0.720873	0.110719	1
ITGA9-AS1	-0.0561461	0.0965268	-0.208819	-0.720785	0.00135527	1
ARHGEF7	-0.038468	0.0661435	-0.143079	-0.720723	0.180703	1
STAT2	-0.0151042	0.0259771	-0.0561855	-0.720612	0.0837144	1
PACSIN1	-0.0593109	0.102044	-0.220666	-0.720444	0.308263	1
AC097376.3	-0.0863751	0.148619	-0.321369	-0.720411	0.00165513	1
MIR181A1HG	-0.0831232	0.143031	-0.309277	-0.720387	0.555905	1
RIC1	-0.0408823	0.0704761	-0.152241	-0.71955	0.420297	1
SPPL2A	-0.0182194	0.0314595	-0.0678983	-0.718803	0.396744	1
RBM26	-0.0436487	0.0754129	-0.16271	-0.718535	0.616863	1
ASXL1	-0.0267439	0.0462173	-0.0997051	-0.718424	0.664568	1
SEMA4F	-0.0210091	0.0363117	-0.0783299	-0.718361	0.743522	1
ACTR3	-0.0379667	0.0656679	-0.141601	-0.718035	0.455223	1
ST7	-0.0290811	0.0503297	-0.108492	-0.71776	0.00775867	1
DPP6	-0.129883	0.224864	-0.48463	-0.717599	0.72784	1
DLG4	-0.0259891	0.0450995	-0.0970778	-0.716539	0.0984413	1
AP000787.1	-0.0979752	0.170035	-0.365985	-0.716496	0.445856	1
DSCAM	-0.0972851	0.168883	-0.363453	-0.716372	0.364826	1
APBB1	-0.0488368	0.0847807	-0.182454	-0.716361	0.658524	1
SGTB	-0.0736104	0.127789	-0.275009	-0.716358	0.48953	1
IVD	-0.0283205	0.0491682	-0.105809	-0.716326	0.349113	1
CRELD1	-0.00648344	0.011264	-0.0242309	-0.716008	0.231814	1
HIBCH	-0.0308793	0.0537794	-0.115538	-0.714897	0.0155481	1
WDFY2	-0.047267	0.0823346	-0.176869	-0.714819	0.372099	1
RUNX1T1	-0.061134	0.106554	-0.228822	-0.714545	0.754	1
ZFP64	-0.0335514	0.0585088	-0.125612	-0.71431	0.00778027	1
AL391807.1	-0.299491	0.524185	-1.12317	-0.712649	0.0692493	1
FHIT	-0.0831335	0.145507	-0.311774	-0.712642	0.572117	1
PDE8A	-0.0601677	0.105473	-0.225808	-0.711943	0.498251	1
TPST1	-0.0620575	0.108802	-0.232916	-0.711876	0.722064	1
KIAA0232	-0.0522955	0.0917083	-0.196299	-0.711768	0.748543	1
VRK1	-0.00305441	0.00536079	-0.0114696	-0.711395	0.346182	1
RC3H1	-0.0210379	0.0369632	-0.0790391	-0.71091	0.215749	1
GNA12	-0.0344848	0.0605942	-0.129564	-0.710872	0.022398	1
ACVR2A	-0.037896	0.0666328	-0.142425	-0.710567	0.620946	1
CCDC47	-0.0219963	0.0386962	-0.0826887	-0.710334	0.461636	1
UBN1	-0.0221209	0.0389363	-0.0831781	-0.71009	0.491643	1
MTOR	-0.0250381	0.0441592	-0.0942354	-0.709185	0.550023	1
BOD1L1	-0.0595062	0.104975	-0.223988	-0.709077	0.0401945	1
ZNF382	-0.0108043	0.0190632	-0.0406719	-0.709	0.149216	1
RPGRIP1L	-0.0458539	0.0809059	-0.172614	-0.708994	0.4368	1
SHISA6	-0.0566309	0.0999623	-0.213224	-0.708808	0.505104	1
CCT4	-0.0330247	0.058339	-0.124388	-0.708457	0.0313267	1
RBM6	-0.0701498	0.124046	-0.264346	-0.708003	0.0771266	1
DPYSL2	-0.0408143	0.0722584	-0.153887	-0.707462	0.527513	1
ACADSB	-0.0254165	0.0450377	-0.0958708	-0.707061	0.154494	1
IQCJ-SCHIP1	-0.0985384	0.174691	-0.371768	-0.706849	0.291129	1
CELF4	-0.181156	0.321231	-0.683543	-0.706745	0.191568	1
AC090578.1	-0.139824	0.248203	-0.527851	-0.706266	0.00550239	1
WDR36	-0.0099244	0.0176269	-0.0374757	-0.706009	0.020148	1
METTL16	-0.00470715	0.00836279	-0.0177771	-0.705882	0.4616	1
ARMH3	-0.0390468	0.0694407	-0.147534	-0.705431	0.386245	1
WAC-AS1	-0.0274678	0.0488633	-0.103799	-0.705294	0.0163881	1
NDUFB8	-0.092665	0.164995	-0.350325	-0.704883	0.411753	1
PAK2	-0.0425839	0.0759042	-0.161072	-0.704399	0.707334	1
RANGAP1	-0.023808	0.0424425	-0.0900584	-0.704339	0.143214	1
DMXL1	-0.0462307	0.0824343	-0.174896	-0.704236	0.429675	1
AC092745.5	-0.059935	0.106874	-0.226744	-0.704221	0.415896	1
ARL6IP1	-0.0759553	0.13549	-0.287401	-0.704057	0.736597	1
MBOAT2	-0.00317792	0.0056692	-0.012025	-0.704027	0.0283305	1
ZMIZ1	-0.0279105	0.0498422	-0.105663	-0.703559	0.726981	1
ATF6	-0.00737537	0.0131747	-0.0279254	-0.703428	0.186467	1
PDXDC1	-0.137502	0.24609	-0.521094	-0.702567	0.534261	1
MAP2K1	-0.0277366	0.0496455	-0.105119	-0.702524	0.25747	1
ZNF655	-0.0194262	0.0347726	-0.0736251	-0.702501	0.765153	1
WDR20	-0.0176339	0.0315927	-0.0668604	-0.702096	0.702019	1
USP54	-0.0197146	0.0353325	-0.0747617	-0.701942	0.473203	1
NPLOC4	-0.0312337	0.0560202	-0.118488	-0.701595	0.00374152	1
SMAP1	-0.0871312	0.15631	-0.330572	-0.7015	0.628531	1
TFDP2	-0.0268789	0.0482234	-0.101981	-0.701464	0.0777949	1
HINT3	-0.021155	0.0379758	-0.0802858	-0.701209	0.75767	1
REPS2	-0.0180229	0.0324049	-0.0684506	-0.700491	0.134658	1
AL139815.1	-0.00257857	0.00463933	-0.00979646	-0.70019	0.0979373	1
SLC35F3	-0.136301	0.245532	-0.518134	-0.69964	0.708288	1
NQO2	-0.0517483	0.0932201	-0.196717	-0.699634	0.326887	1
ZNF277	-0.0236977	0.0426977	-0.0900931	-0.699546	0.756369	1
ZNF280D	-0.00920366	0.0165959	-0.0350032	-0.699192	0.0547081	1
EXOC1	-0.0111547	0.0201187	-0.042428	-0.699086	0.63879	1
PLD3	-0.05791	0.104471	-0.220291	-0.698981	0.207583	1
GRIK5	-0.0338102	0.0610516	-0.128672	-0.698562	0.0034998	1
CHRM3	-0.094917	0.171431	-0.361265	-0.698461	0.719514	1
LCMT1	-0.00412716	0.00745983	-0.0157142	-0.698118	0.104912	1
KCTD20	-0.0300226	0.0542952	-0.11434	-0.697874	0.772029	1
KIAA0556	-0.0433535	0.0784321	-0.165139	-0.697713	0.420023	1
SS18L1	-0.0183901	0.0333376	-0.0701179	-0.696801	0.746062	1
CCDC93	-0.0329507	0.059815	-0.125717	-0.696186	0.0229	1
PSMD5	-0.0131	0.0238091	-0.0500091	-0.695644	0.188576	1
ITCH	-0.0256895	0.0467	-0.0980789	-0.69555	0.469744	1
SLC17A7	-0.054095	0.0983816	-0.206572	-0.695348	0.651489	1
TRAP1	-0.0454395	0.0828902	-0.173769	-0.693992	0.0475954	1
NIFK-AS1	-0.0265115	0.0484614	-0.101484	-0.693071	0.755871	1
SEC63	-0.0306071	0.055984	-0.117198	-0.692782	0.0152015	1
STK38L	-0.0302616	0.0554012	-0.115924	-0.692385	0.782509	1
BRD4	-0.0352829	0.0647092	-0.135275	-0.691586	0.777254	1
CNIH3	-0.0743505	0.136461	-0.285162	-0.691254	0.00320866	1
TBCD	-0.0413282	0.0760699	-0.158726	-0.689975	0.0613424	1
SCAF11	-0.0174851	0.0321885	-0.0671587	-0.689908	0.123062	1
PTPN4	-0.0699151	0.128723	-0.268553	-0.689854	0.231396	1
SAMD4A	-0.0266583	0.0491063	-0.102423	-0.689626	0.541793	1
INVS	-0.0346248	0.0637957	-0.133045	-0.689525	0.260062	1
SON	-0.0317317	0.0585201	-0.121983	-0.689106	0.187935	1
MAN1A1	-0.0875662	0.161663	-0.336795	-0.688631	0.591604	1
ZNF326	-0.0192882	0.0356151	-0.0741915	-0.688561	0.350243	1
CBR4	-0.00685581	0.0126751	-0.0263867	-0.687995	0.0652745	1
TTC27	-0.00512101	0.00947178	-0.0197138	-0.687805	0.0898473	1
NAT10	-0.0323734	0.059959	-0.124706	-0.687198	0.0886354	1
AL158077.2	-0.168049	0.311716	-0.647814	-0.686524	0.00148716	1
ZC3H7B	-0.0206911	0.0384049	-0.0797871	-0.686236	0.581097	1
FTCDNL1	-0.0477311	0.0886375	-0.1841	-0.686017	0.0363039	1
SCHLAP1	-0.322994	0.600458	-1.24644	-0.685532	0.194636	1
SPECC1L	-0.0543142	0.101003	-0.209631	-0.685397	0.275986	1
DAAM1	-0.0359422	0.066901	-0.138785	-0.684979	0.680419	1
FAM135A	-0.0500933	0.0932463	-0.193433	-0.684954	0.653522	1
AC124852.1	-0.233967	0.435816	-0.90375	-0.68465	0.00753681	1
FNTB	-0.0386043	0.0720652	-0.149274	-0.683685	0.0223141	1
TAF4B	-0.034018	0.0635269	-0.131563	-0.683521	0.439911	1
NMT1	-0.0391434	0.0732861	-0.151573	-0.68238	0.0180808	1
DRP2	-0.0333425	0.0625161	-0.129201	-0.681734	0.726973	1
AC012459.1	-0.0988403	0.18569	-0.383371	-0.680852	0.342981	1
ZNF83	-0.0209466	0.0393633	-0.0812564	-0.680727	0.130476	1
CDC40	-0.0449192	0.0844153	-0.174254	-0.680716	0.597243	1
ZKSCAN1	-0.0331634	0.0623293	-0.128656	-0.68067	0.0177589	1
AC008014.1	-0.0114887	0.0216243	-0.0446017	-0.680018	0.0567411	1
THOC2	-0.0093988	0.0176967	-0.0364943	-0.679865	0.229606	1
CREBBP	-0.0317039	0.059713	-0.123121	-0.679726	0.0457937	1
FBXL13	-0.110345	0.207898	-0.428589	-0.679584	0.00102078	1
CFAP61	-0.113047	0.21332	-0.439415	-0.678894	0.121287	1
TAF1B	-0.0147895	0.027957	-0.0575361	-0.678112	0.0704264	1
NUP93	-0.0453903	0.085808	-0.176589	-0.678083	0.010272	1
USP49	-0.042734	0.0807946	-0.166263	-0.678039	0.132376	1
NOVA2	-0.0174347	0.0330243	-0.0678937	-0.677212	0.279196	1
MYO9A	-0.0564446	0.106951	-0.21984	-0.677064	0.0140628	1
FBXW11	-0.0366372	0.0694422	-0.142717	-0.676923	0.72581	1
OPA1	-0.0315389	0.0598711	-0.122949	-0.67624	0.148582	1
ZNF528	-0.0324036	0.0615436	-0.126351	-0.676017	0.178639	1
PDPK1	-0.0277552	0.0527258	-0.108236	-0.675926	0.783916	1
CLCN4	-0.0298319	0.056726	-0.11639	-0.675495	0.216222	1
PCDH19	-0.017048	0.0324334	-0.0665293	-0.675273	0.171464	1
WASF1	-0.0494977	0.0941835	-0.193179	-0.675201	0.258258	1
XPC	-0.0454734	0.0865703	-0.177517	-0.674975	0.672462	1
POGK	-0.0223916	0.0426358	-0.087419	-0.674895	0.0125187	1
PLEKHM2	-0.011234	0.0214007	-0.0438688	-0.674689	0.104614	1
AL035530.2	-0.115647	0.22032	-0.451614	-0.674662	0.253238	1
ZNF804B	-0.0825951	0.157376	-0.322566	-0.674596	0.762947	1
PIR	-0.0372409	0.0709596	-0.145441	-0.674588	0.00344846	1
SCAMP1	-0.0454739	0.0867597	-0.177707	-0.674013	0.765507	1
ERP44	-0.0180041	0.0343765	-0.0703847	-0.673674	0.633225	1
CYP4X1	-0.0635024	0.121405	-0.24841	-0.673105	0.40846	1
ANKDD1A	-0.0426093	0.0815667	-0.166785	-0.672535	0.000297039	1
RDH11	-0.0343386	0.0657726	-0.13445	-0.672276	0.528315	1
SPRED1	-0.0785007	0.150521	-0.307523	-0.671807	0.462048	1
DNAH7	-0.0576716	0.110586	-0.225929	-0.671792	0.00842273	1
FAF2	-0.0264476	0.050778	-0.103673	-0.671233	0.722077	1
PRKN	-0.230807	0.443438	-0.905052	-0.670933	0.123936	1
ATF1	-0.00743679	0.0142945	-0.0291681	-0.670729	0.474078	1
CALY	-0.0640707	0.123431	-0.251572	-0.669734	0.396239	1
FASTKD2	-0.0492619	0.0949882	-0.193512	-0.669335	0.226442	1
ASCC3	-0.0416356	0.0803175	-0.163589	-0.669145	0.76695	1
SESN3	-0.0416339	0.0803962	-0.163664	-0.668695	0.70968	1
RARS2	-0.0195197	0.0377703	-0.0768097	-0.667793	0.600896	1
ZNF532	-0.0519193	0.100585	-0.204423	-0.667262	0.747806	1
XPA	-0.00614682	0.0119209	-0.0242146	-0.666799	0.178547	1
NEK4	-0.00792595	0.0153784	-0.0312303	-0.666595	0.0256474	1
DRG1	-0.0234207	0.0454598	-0.0923012	-0.666426	0.675877	1
KDM5A	-0.0205252	0.0398668	-0.0809172	-0.666125	0.546193	1
FBXO42	-0.0359485	0.0699273	-0.141824	-0.665475	0.314906	1
DEPDC5	-0.018884	0.0367421	-0.0745102	-0.665371	0.363286	1
CYFIP1	-0.0500644	0.0974181	-0.197547	-0.665329	0.440343	1
NCAN	-0.00412251	0.00803187	-0.0162769	-0.664779	0.00454922	1
PRKRIP1	-0.0539162	0.105078	-0.21291	-0.664641	0.389785	1
XXYLT1	-0.0267575	0.0522052	-0.10572	-0.664158	0.0808047	1
ARHGEF4	-0.0169774	0.0331446	-0.0670994	-0.663883	0.00316249	1
HPS4	-0.0147175	0.0287339	-0.0581689	-0.663862	0.59264	1
TRA2A	-0.0184752	0.0361033	-0.0730538	-0.663462	0.00938151	1
CHCHD6	-0.0127963	0.0250092	-0.0506017	-0.663401	0.0145031	1
PLXND1	-0.0174478	0.0341008	-0.0689964	-0.663394	0.00337107	1
RBMX	-0.0299773	0.0587922	-0.118747	-0.661877	0.805615	1
CEP350	-0.0211577	0.0415055	-0.083821	-0.661766	0.193838	1
ATG2B	-0.025271	0.0495968	-0.100139	-0.66157	0.327013	1
IMMP1L	-0.026977	0.0529512	-0.106905	-0.661518	0.0476947	1
GK	-0.00298857	0.00587146	-0.0118486	-0.661115	0.580135	1
ZNF398	-0.0112129	0.0220302	-0.044456	-0.661094	0.000475951	1
AL109930.1	-0.126133	0.247853	-0.500119	-0.661029	0.804267	1
LMO7	-0.079388	0.156119	-0.314895	-0.660692	0.305136	1
SH3RF3	-0.0645348	0.127031	-0.256101	-0.660273	0.556385	1
AFG1L	-0.0257092	0.0506795	-0.102098	-0.659641	0.276306	1
FYTTD1	-0.0329418	0.0650352	-0.130919	-0.658979	0.204155	1
MEF2C-AS1	-0.106385	0.210232	-0.423002	-0.658559	0.0104819	1
AC009126.1	-0.0276807	0.0547247	-0.110086	-0.658368	0.0420371	1
TLN2	-0.0321037	0.0634853	-0.127693	-0.658257	0.160343	1
PANK3	-0.0199979	0.0396463	-0.0796421	-0.657151	0.769701	1
CPLANE1	-0.0201036	0.0398723	-0.0800796	-0.65697	0.00034054	1
FAM66B	-0.0107776	0.0213967	-0.0429519	-0.656537	0.0163683	1
POT1-AS1	-0.0337496	0.0670109	-0.13451	-0.656487	0.642396	1
ALDH3A2	-0.0489972	0.0973211	-0.195316	-0.656328	0.782798	1
RNF130	-0.0283973	0.0564065	-0.113201	-0.656311	0.264143	1
NARS2	-0.00127504	0.00253364	-0.00508371	-0.65614	0.121939	1
SP4	-0.0205668	0.0408803	-0.0820138	-0.656015	0.0857324	1
IRAK1BP1	-0.0243391	0.0484184	-0.0970967	-0.655654	0.109438	1
MAT2A	-0.0554449	0.110312	-0.221201	-0.6556	0.537237	1
ATP9B	-0.0505303	0.100632	-0.201693	-0.655172	0.0105868	1
KANSL3	-0.0106284	0.0211733	-0.0424302	-0.655036	0.0427966	1
LINC02609	-0.0281954	0.0562102	-0.112601	-0.654719	0.431085	1
KANSL1	-0.460137	0.917687	-1.83796	-0.654548	0.227388	1
NDFIP2	-0.0595421	0.118824	-0.237908	-0.654277	0.437441	1
DYM	-0.0146364	0.0292127	-0.0584856	-0.654218	0.4928	1
ANKRD16	-0.0195217	0.0389886	-0.0780321	-0.653933	0.0337921	1
JAZF1	-0.0653814	0.130816	-0.261579	-0.653145	0.480812	1
TAF2	-0.0253709	0.0508032	-0.101545	-0.652794	0.183564	1
KCNH1	-0.264105	0.529277	-1.05749	-0.652442	0.336186	1
EPHA3	-0.0632226	0.126764	-0.253209	-0.652225	0.501499	1
EEF1AKMT2	-0.0490334	0.0984655	-0.196532	-0.651556	0.761933	1
SOGA1	-0.0724174	0.145438	-0.290273	-0.651512	0.172281	1
CHKA	-0.049286	0.0991651	-0.197737	-0.650711	0.0912396	1
CBX6	-0.0471332	0.0948654	-0.189132	-0.650565	0.239417	1
XRN1	-0.0375674	0.0756358	-0.150771	-0.65043	0.727893	1
SGPP1	-0.0248749	0.0500849	-0.0998347	-0.650401	0.423221	1
ZNF512	-0.0521289	0.104984	-0.209241	-0.650303	0.738784	1
RECK	-0.0421529	0.0848974	-0.169203	-0.650279	0.784858	1
FANCL	-0.0256596	0.0516994	-0.103019	-0.65011	0.456497	1
USP22	-0.0420054	0.0847254	-0.168736	-0.649637	0.21618	1
TRAPPC9	-0.136884	0.276145	-0.549913	-0.649562	0.783675	1
PLCG1	-0.0203551	0.0410773	-0.0817875	-0.649416	0.790163	1
GUCY1A1	-0.0424865	0.0857629	-0.170736	-0.649297	0.782379	1
UBE2D3	-0.0491695	0.0992576	-0.197597	-0.649278	0.77112	1
FAM162A	-0.00476083	0.00964018	-0.0191618	-0.647944	0.101199	1
WWP2	-0.0512357	0.103794	-0.206265	-0.64775	0.00566683	1
COP1	-0.0273569	0.055475	-0.110189	-0.647318	0.460947	1
GPR107	-0.0146218	0.0297441	-0.0589878	-0.645952	0.468885	1
SEC24D	-0.0335033	0.0681533	-0.13516	-0.645952	0.0102364	1
LIN54	-0.00875883	0.0178735	-0.0353911	-0.644592	0.521543	1
TSHZ3	-0.123175	0.25149	-0.497841	-0.644359	0.566105	1
ITSN1	-0.0343757	0.0702039	-0.138955	-0.644248	0.532083	1
TMEM178B	-0.0982491	0.200752	-0.39725	-0.644028	0.612317	1
STX12	-0.0299575	0.0612289	-0.121144	-0.643908	0.574685	1
WDR60	-0.0634837	0.129852	-0.25682	-0.643573	0.0193383	1
TVP23C	-0.0645625	0.132108	-0.261233	-0.643412	0.123731	1
SMC6	-0.0103359	0.0211825	-0.0418542	-0.642733	0.279785	1
PLXDC2	-0.0810175	0.166614	-0.328649	-0.64124	0.58178	1
ZMYM6	-0.0203589	0.0418825	-0.0826003	-0.641097	0.460366	1
N4BP2L2	-0.0521697	0.10764	-0.21198	-0.639828	0.18852	1
TRIM24	-0.00445888	0.00920361	-0.0181214	-0.639653	0.365967	1
NCKAP1	-0.0196447	0.0405536	-0.0798431	-0.639601	0.522114	1
AOPEP	-0.0526911	0.108803	-0.214186	-0.639481	0.764988	1
RUFY1	-0.0391572	0.0809011	-0.159215	-0.639245	0.00692555	1
ITPK1	-0.0442447	0.0914222	-0.179912	-0.639199	0.717469	1
RALGPS1	-0.0693631	0.143397	-0.282123	-0.638979	0.531904	1
GNG7	-0.0436152	0.0902859	-0.177516	-0.638413	0.701979	1
FRS2	-0.00906245	0.0187678	-0.0368927	-0.638229	0.543658	1
GLDN	-0.24459	0.506631	-0.995811	-0.638145	0.02007	1
RNF213-AS1	-0.128142	0.265768	-0.522052	-0.63759	0.0633	1
GMDS-DT	-0.225669	0.468385	-0.919722	-0.637274	0.00122306	1
USP25	-0.022414	0.0465713	-0.0913993	-0.636811	0.218463	1
CDRT4	-0.0463941	0.0964027	-0.189191	-0.636784	0.132041	1
HOMER1	-0.0560722	0.116564	-0.228708	-0.636598	0.242647	1
WDR48	-0.0309658	0.0644091	-0.126341	-0.636351	0.0420851	1
CLASP1	-0.141185	0.294103	-0.576473	-0.635711	0.436301	1
SIK3	-0.0444143	0.0925748	-0.181403	-0.635455	0.707358	1
CEBPZOS	-0.0154923	0.0323094	-0.0632941	-0.635215	0.464456	1
FSIP1	-0.0556995	0.116257	-0.227656	-0.634862	0.565013	1
POM121C	-0.0209757	0.0437947	-0.0857461	-0.634728	0.33298	1
ALG14	-0.029999	0.062637	-0.122635	-0.63471	0.463127	1
RAD54L2	-0.0357445	0.0746382	-0.146127	-0.634682	0.62831	1
BTBD1	-0.00756027	0.0158071	-0.0309276	-0.634126	0.561399	1
MIER1	-0.0237414	0.0497026	-0.0971854	-0.633576	0.547288	1
CREBZF	-0.0196579	0.0411634	-0.0804792	-0.633475	0.413036	1
C20orf194	-0.164066	0.343558	-0.671691	-0.633468	0.000356549	1
SNHG5	-0.0245386	0.0515334	-0.100611	-0.632228	0.00948512	1
RNGTT	-0.0342725	0.072053	-0.140598	-0.631766	0.409449	1
ZFYVE27	-0.0197488	0.0415254	-0.0810229	-0.6317	0.694848	1
RNF111	-0.0417777	0.0878507	-0.171406	-0.631673	0.150185	1
AC005225.2	-0.0517239	0.108851	-0.212299	-0.631336	0.514038	1
TARDBP	-0.0126134	0.0266221	-0.051849	-0.630089	0.498518	1
SEC16B	-0.00522356	0.0110273	-0.0214744	-0.629996	0.000950547	1
NTRK3	-0.217069	0.458405	-0.892542	-0.62985	0.777108	1
ORC5	-0.0368633	0.0780498	-0.151776	-0.628742	0.780695	1
INPP5B	-0.0194921	0.0412749	-0.0802591	-0.628694	0.0100888	1
CHL1	-0.127866	0.270818	-0.526549	-0.628598	0.595889	1
CDC14B	-0.0947985	0.200898	-0.390495	-0.628353	0.220593	1
BRD9	-0.0166642	0.0353171	-0.0686454	-0.628325	0.720628	1
VTI1A	-0.0609778	0.129256	-0.251211	-0.628251	0.466716	1
CDH9	-0.0528405	0.112079	-0.21776	-0.627978	0.340464	1
TMSB4X	-0.249799	0.530142	-1.02974	-0.627736	0.1373	1
C11orf87	-0.0258079	0.0548595	-0.106475	-0.627052	0.278325	1
GABRA1	-0.0552468	0.117453	-0.227947	-0.626993	0.70516	1
CAPZB	-0.0421921	0.089712	-0.174096	-0.626933	0.0191321	1
CACNA1B	-0.313986	0.668882	-1.29685	-0.626128	0.069782	1
AC096576.2	-0.125295	0.267271	-0.517861	-0.625559	0.528545	1
AARS1	-0.00756445	0.0161463	-0.0312752	-0.625287	0.785455	1
ZCCHC14	-0.00303038	0.00648221	-0.012543	-0.624376	0.383119	1
RILPL1	-0.028625	0.0612589	-0.118509	-0.624183	0.286709	1
DIPK2A	-0.0296375	0.0634278	-0.122703	-0.624168	0.54228	1
STRADA	-0.063706	0.136495	-0.263907	-0.62368	0.0177672	1
CFAP69	-0.0220568	0.0473396	-0.0914533	-0.622951	0.0542802	1
CALCOCO2	-0.00861802	0.0184978	-0.0357338	-0.622921	0.537956	1
TANGO2	-0.0479357	0.10315	-0.199022	-0.621848	0.465377	1
ZFHX2	-0.0212787	0.0458421	-0.0883996	-0.62135	0.0392006	1
HAT1	-0.0595867	0.128671	-0.247844	-0.620362	0.0766737	1
TDO2	-0.0637343	0.13781	-0.265278	-0.6198	0.332549	1
ACTB	-0.0923821	0.199924	-0.384688	-0.619438	0.775277	1
CCDC102B	-0.0970323	0.210258	-0.404322	-0.618894	0.220905	1
IFRD1	-0.0451399	0.0979816	-0.188261	-0.618164	0.652536	1
FOXP2	-0.0605799	0.131539	-0.252699	-0.618026	0.0950267	1
KCNB2	-0.129487	0.281174	-0.540148	-0.618004	0.094899	1
AC092835.1	-0.011022	0.0239347	-0.0459788	-0.617987	0.0608671	1
ZNF780B	-0.00939731	0.0204245	-0.0392192	-0.617614	0.425823	1
NLN	-0.0516771	0.112404	-0.215759	-0.617287	0.458204	1
CCAR1	-0.0238223	0.0519291	-0.0995736	-0.616369	0.0305419	1
USP36	-0.0279221	0.0610856	-0.11693	-0.614849	0.722485	1
ERGIC2	-0.00878733	0.0192456	-0.0368203	-0.614378	0.552121	1
KDM3B	-0.0319784	0.0703179	-0.134275	-0.612696	0.00598189	1
MGA	-0.0378479	0.0832507	-0.158947	-0.612563	0.552083	1
PUM1	-0.031723	0.0698846	-0.133331	-0.611922	0.269913	1
ILRUN	-0.0376904	0.0831218	-0.158503	-0.61146	0.752813	1
TVP23A	-0.00947567	0.0209607	-0.0399121	-0.610189	0.331845	1
ELAVL2	-0.0534614	0.118337	-0.22526	-0.609914	0.0452324	1
EPM2A	-0.0358777	0.0795769	-0.151332	-0.609062	0.104739	1
APP	-0.0688518	0.152767	-0.290471	-0.608915	0.440315	1
PDK3	-0.0457633	0.101589	-0.193116	-0.608708	0.565967	1
OTUD3	-0.0534949	0.118882	-0.225872	-0.608248	0.319821	1
CDC5L	-0.012189	0.027089	-0.051467	-0.608228	0.666386	1
MB21D2	-0.0172506	0.0383695	-0.0728706	-0.607883	0.0257536	1
CPSF6	-0.0149762	0.0333125	-0.063265	-0.607862	0.557344	1
BRSK2	-0.0234654	0.0522417	-0.0991726	-0.60749	0.801871	1
APBA1	-0.043695	0.0974343	-0.184824	-0.606824	0.708228	1
STK3	-0.0160289	0.0357513	-0.0678091	-0.606721	0.55499	1
MET	-0.224486	0.500795	-0.949768	-0.60664	0.0272158	1
TANGO6	-0.028502	0.0636585	-0.120662	-0.606148	0.309615	1
CHSY3	-0.0946978	0.211802	-0.401198	-0.605561	0.664609	1
CACNA1G	-0.031478	0.0704136	-0.13337	-0.605504	0.244849	1
VTI1B	-0.0136347	0.0305229	-0.0577923	-0.605186	0.749132	1
ACTL6B	-0.0189015	0.0423674	-0.0801703	-0.604649	0.529717	1
SPTBN4	-0.134839	0.302484	-0.572162	-0.604313	0.462642	1
MSRA	-0.0940714	0.211099	-0.399241	-0.604177	0.499368	1
CCDC84	-0.0646792	0.145701	-0.275059	-0.602571	0.0131318	1
AC084198.4	-0.0858096	0.193373	-0.364993	-0.602414	0.0117438	1
CCNYL1	-0.020872	0.0471512	-0.0888951	-0.601387	0.00031574	1
LTN1	-0.0225378	0.0509855	-0.0960611	-0.600807	0.830368	1
NPTX1	-0.0407567	0.0922198	-0.173733	-0.60072	0.758947	1
RPS20	-0.0159433	0.0360748	-0.0679613	-0.600719	0.128592	1
SRP72	-0.0165874	0.0375323	-0.0707072	-0.600719	0.410003	1
NAP1L4	-0.0266497	0.0603299	-0.113629	-0.600513	0.717537	1
RBFOX2	-0.102697	0.23249	-0.437884	-0.600507	0.0864339	1
ZNF586	-0.043651	0.098987	-0.186289	-0.599801	0.0379783	1
SART3	-0.00499525	0.0113278	-0.0213183	-0.599796	0.487424	1
PRMT8	-0.035008	0.0794111	-0.149427	-0.599676	0.764023	1
MORC3	-0.00725346	0.0164593	-0.0309662	-0.599529	0.47303	1
IGSF9B	-0.0727322	0.165083	-0.310547	-0.599426	0.12618	1
TTC7B	-0.076014	0.172542	-0.32457	-0.5994	0.0146555	1
ZNF540	-0.0301895	0.0685412	-0.12892	-0.599311	0.143086	1
NSD2	-0.034698	0.0787812	-0.148177	-0.599289	0.589225	1
ELP3	-0.0400794	0.0910018	-0.171161	-0.599279	0.419427	1
DHRS7B	-0.0117703	0.0267458	-0.0502863	-0.598953	0.0234482	1
ST7-AS2	-0.0753416	0.171206	-0.321889	-0.598937	0.51357	1
LRRC34	-0.0110479	0.025135	-0.0472307	-0.598444	0.620732	1
ADAM10	-0.0144742	0.0330692	-0.0620177	-0.596695	0.126198	1
RAD9A	-0.0571936	0.130716	-0.245103	-0.596551	0.105122	1
NPHP4	-0.0307975	0.0704099	-0.132005	-0.596419	0.283933	1
TRMT61B	-0.00794815	0.018181	-0.0340773	-0.596196	0.570624	1
GK5	-0.00499134	0.0114184	-0.0214011	-0.596159	0.101359	1
QRICH1	-0.0164202	0.0375898	-0.0704302	-0.595871	0.207809	1
LINC02224	-0.0640748	0.146709	-0.274859	-0.595796	0.628593	1
CTTNBP2NL	-0.00514407	0.0117837	-0.0220718	-0.5956	0.189169	1
MAGED1	-0.0316044	0.0724207	-0.13563	-0.595467	0.784646	1
CSNK1E	-0.0170429	0.0391071	-0.0731928	-0.594897	0.0549801	1
ZNRF2	-0.0278197	0.063863	-0.119502	-0.594721	0.130872	1
CREG2	-0.0888171	0.204001	-0.381636	-0.594492	0.80526	1
TMEM14B	-0.0836413	0.192253	-0.359535	-0.594192	0.120902	1
RAPGEF1	-0.032707	0.0752009	-0.140615	-0.594068	0.756905	1
SEPTIN9	-0.0540017	0.124283	-0.232286	-0.593666	0.430716	1
AL008633.1	-0.0519185	0.119573	-0.22341	-0.593373	0.780802	1
TAFA2	-0.0848688	0.19557	-0.365307	-0.593142	0.0956024	1
SAMD8	-0.0304478	0.0702852	-0.131181	-0.592423	0.651688	1
CPNE4	-0.0957408	0.222133	-0.413615	-0.590324	0.00177876	1
AC008056.1	-0.111486	0.258881	-0.481853	-0.589978	0.451802	1
SETD2	-0.0315988	0.0733805	-0.136578	-0.58995	0.531615	1
SETBP1	-0.15735	0.365747	-0.680447	-0.589567	0.629645	1
TIMM23B	-0.0519669	0.120797	-0.224731	-0.589551	0.00747676	1
TCF25	-0.139449	0.32415	-0.603048	-0.58955	0.00362796	1
AC008771.1	-0.0328411	0.0764225	-0.142105	-0.589101	0.413306	1
BORCS5	-0.0227479	0.0529808	-0.0984765	-0.588747	0.711767	1
BAZ2A	-0.00831994	0.0193816	-0.0360215	-0.58866	0.133087	1
DLEU1	-0.0317522	0.0740205	-0.137525	-0.588368	0.623858	1
PRICKLE2	-0.0445231	0.103827	-0.192874	-0.588226	0.828128	1
SEC14L5	-0.0724591	0.169008	-0.313926	-0.588144	0.127592	1
EP400	-0.0325714	0.0759914	-0.141134	-0.588036	0.0315368	1
KDM1A	-0.0282857	0.0660218	-0.122593	-0.587853	0.0475806	1
WIPF2	-0.0299843	0.0703484	-0.130317	-0.585733	0.0389569	1
WDR75	-0.0178683	0.0420022	-0.0777387	-0.584949	0.737181	1
PPIP5K1	-0.0211339	0.0496901	-0.091958	-0.584854	0.0014068	1
NCEH1	-0.0552654	0.13001	-0.240541	-0.584632	0.767939	1
RAB3GAP1	-0.0335782	0.0790367	-0.146193	-0.5844	0.0543863	1
AL513166.1	-0.0672521	0.158526	-0.29303	-0.583812	0.791087	1
UBXN2B	-0.0177628	0.0419162	-0.0774418	-0.583362	0.104894	1
ZNF704	-0.0526	0.124144	-0.229344	-0.583296	0.190385	1
MTMR7	-0.0331376	0.0785525	-0.144828	-0.581507	0.193555	1
ZNF160	-0.00589881	0.0139936	-0.0257913	-0.581198	0.0020784	1
MYO18A	-0.0412367	0.0979521	-0.180425	-0.580668	0.530415	1
PPM1K	-0.0735286	0.17472	-0.321777	-0.580521	0.806689	1
ANKRD36C	-0.0954768	0.227237	-0.41819	-0.579868	0.071074	1
AP3S1	-0.0269945	0.0643125	-0.118301	-0.579454	0.675427	1
ATG5	-0.0252175	0.0601006	-0.110536	-0.579307	0.129123	1
CGGBP1	-0.0463922	0.11058	-0.203365	-0.579255	0.808252	1
OSBPL8	-0.0529721	0.126279	-0.232223	-0.579208	0.420823	1
ZCCHC7	-0.0490951	0.117159	-0.215349	-0.57878	0.826402	1
R3HDM2	-0.0559706	0.13364	-0.245581	-0.578556	0.529847	1
SNX29	-0.0248383	0.059367	-0.109044	-0.578137	0.180263	1
ULK1	-0.0364881	0.087239	-0.160215	-0.578009	0.289389	1
RBM4	-0.0403787	0.0966698	-0.177427	-0.577466	0.0536175	1
NIPSNAP2	-0.00580524	0.0139025	-0.0255129	-0.577341	0.112055	1
PKD1L1	-0.0556799	0.133659	-0.245019	-0.576376	0.263076	1
STX18-AS1	-0.0497705	0.119492	-0.219033	-0.576313	0.138858	1
CDH10	-0.0534041	0.128233	-0.235042	-0.576258	0.575833	1
NCOR2	-0.049394	0.118645	-0.217433	-0.57612	0.789077	1
PKNOX1	-0.0480046	0.115386	-0.211395	-0.575844	0.22685	1
DNMT3A	-0.1006	0.242047	-0.443248	-0.57544	0.100611	1
SNAP91	-0.0546175	0.131412	-0.240647	-0.575438	0.612111	1
CNNM2	-0.0291962	0.0704207	-0.128813	-0.574435	0.386841	1
PUS7L	-0.0748921	0.180742	-0.330526	-0.574203	0.186943	1
KHDC1	-0.0273735	0.066111	-0.120858	-0.573903	0.300547	1
CACNA1D	-0.0634681	0.153411	-0.280348	-0.573568	0.817013	1
PCF11	-0.00405155	0.00979747	-0.0179006	-0.573391	0.464744	1
ZNF717	-0.00544591	0.0131764	-0.0240682	-0.573172	0.325272	1
CEP295	-0.0454738	0.110027	-0.200975	-0.573159	0.0151079	1
KNDC1	-0.0712774	0.172531	-0.315086	-0.572996	0.529961	1
KLHDC1	-0.00703177	0.0170229	-0.0310864	-0.572946	0.25056	1
SARM1	-0.00362934	0.00879412	-0.0160528	-0.572576	0.00488552	1
GPR135	-0.0433908	0.105342	-0.192124	-0.571793	0.569128	1
DNAAF4	-0.0151982	0.0369479	-0.0673443	-0.57124	0.0135903	1
NSD1	-0.00880565	0.0214118	-0.0390231	-0.571152	0.257503	1
AASDH	-0.00702085	0.017074	-0.0311157	-0.571102	0.597837	1
UBE2L3	-0.0123913	0.0301374	-0.0549199	-0.571061	0.389224	1
PCNX4	-0.0296622	0.072157	-0.131481	-0.570981	0.00179219	1
MTDH	-0.0517805	0.126095	-0.229656	-0.570556	0.402994	1
FHOD3	-0.221161	0.538925	-0.981247	-0.570288	0.476976	1
FECH	-0.00496412	0.0120982	-0.0220265	-0.570232	0.0825721	1
PKN2-AS1	-0.0574037	0.139945	-0.254753	-0.570102	0.800822	1
TESK2	-0.000516879	0.00126476	-0.00229852	-0.568614	0.0153597	1
MAPK4	-0.0557457	0.136591	-0.248083	-0.568063	0.325555	1
ADSS2	-0.0221977	0.0545986	-0.0989939	-0.56652	0.425001	1
PGGT1B	-0.0108862	0.0268474	-0.0486197	-0.565453	0.763998	1
RNPC3	-0.0156508	0.038699	-0.0700007	-0.5644	0.0131374	1
TCERG1	-0.00311368	0.00770619	-0.0139335	-0.564027	0.168987	1
ACTR10	-0.0162927	0.0404814	-0.0730669	-0.56246	0.742717	1
IFNAR2	-0.00483257	0.0120153	-0.0216804	-0.562188	0.0182356	1
TADA2A	-0.0125932	0.0313732	-0.0565597	-0.56139	0.40251	1
CEP68	-0.0437017	0.109017	-0.19642	-0.560861	0.549769	1
KLHL7	-0.0269823	0.0674445	-0.121409	-0.560057	0.806865	1
MKLN1	-0.0512409	0.128147	-0.230629	-0.559849	0.743461	1
NIPAL3	-0.0197549	0.0494382	-0.0889479	-0.559577	0.248729	1
GFPT2	-0.00330586	0.00828944	-0.0149012	-0.558793	0.125069	1
TPCN1	-0.0200428	0.050305	-0.0903906	-0.558414	0.126252	1
GPM6B	-0.0450009	0.113043	-0.203045	-0.558073	0.767095	1
ACADM	-0.0390784	0.0983099	-0.176467	-0.557488	0.00313247	1
AGAP1	-0.188272	0.473639	-0.850184	-0.557486	0.48073	1
FAR1	-0.0332298	0.0838474	-0.150307	-0.556293	0.787357	1
WIPI2	-0.00447638	0.0112988	-0.0202516	-0.556159	0.246442	1
RANBP9	-0.0367616	0.0929166	-0.16644	-0.555618	0.447444	1
ZNF345	-0.00476621	0.01205	-0.0215824	-0.555511	0.372177	1
AC073365.1	-0.183766	0.464757	-0.832289	-0.555376	0.165315	1
EVA1C	-0.0183792	0.0465185	-0.0832768	-0.555066	0.116865	1
FBRSL1	-0.0391124	0.0990047	-0.177229	-0.555028	0.130652	1
SMS	-0.0205507	0.0520498	-0.0931511	-0.554798	0.354779	1
AL359232.1	-0.0185887	0.047129	-0.0843064	-0.554389	0.356323	1
ABCC1	-0.0178476	0.0452838	-0.0809791	-0.554092	0.216787	1
DAPK1	-0.078992	0.200647	-0.358631	-0.553647	0.0934933	1
ASPH	-0.044052	0.111909	-0.200013	-0.553602	0.850943	1
CUL5	-0.0266162	0.0676642	-0.120897	-0.553316	0.678414	1
PRMT7	-0.0192182	0.0488886	-0.0873249	-0.553057	0.346576	1
MARK4	-0.00769314	0.0195711	-0.0349573	-0.553043	0.00416424	1
DNER	-0.0150343	0.0382847	-0.0683533	-0.55265	0.643789	1
LRIG2	-0.0139605	0.0355744	-0.0634954	-0.552379	0.569362	1
GATAD1	-0.0117798	0.0300488	-0.0536083	-0.551965	0.00635602	1
MTM1	-0.0194081	0.0495135	-0.0883297	-0.551919	0.387181	1
SQSTM1	-0.0379571	0.0968583	-0.172773	-0.551825	0.825058	1
LINC01184	-0.0954451	0.243745	-0.434635	-0.551516	0.601569	1
AL365295.1	-0.0314776	0.0804804	-0.143436	-0.551055	0.259405	1
PIP5K1A	-0.0308416	0.0788989	-0.140582	-0.550831	0.134737	1
ZNF675	-0.0118263	0.0302754	-0.053928	-0.550551	0.409192	1
CEP192	-0.030881	0.079083	-0.140845	-0.550414	0.815893	1
FMN2	-0.0597775	0.153103	-0.272658	-0.550363	0.833548	1
INTU	-0.0150741	0.0386466	-0.0687949	-0.549968	0.000882767	1
FAM182B	-0.0123326	0.0316204	-0.0562855	-0.549939	0.143735	1
KIAA0895	-0.00537789	0.0137892	-0.024545	-0.549925	0.421931	1
ALDH1L2	-0.0352384	0.0903699	-0.160847	-0.549853	0.0314266	1
CHST15	-0.0856863	0.220144	-0.391516	-0.549135	0.111846	1
NBAS	-0.0223584	0.0575329	-0.10225	-0.548516	0.647647	1
FBXO30-DT	-0.0989235	0.254726	-0.452573	-0.548245	0.602226	1
AQP4-AS1	-0.0676516	0.174483	-0.309787	-0.547607	0.851441	1
SLX4IP	-0.0257329	0.0664214	-0.117887	-0.547295	0.326336	1
CLK4	-0.0246944	0.063817	-0.113206	-0.546823	0.0539386	1
ZDBF2	-0.00386041	0.00998585	-0.0177067	-0.546448	0.173045	1
UTP23	-0.0445545	0.115289	-0.204397	-0.546319	0.0339562	1
CCDC14	-0.0225204	0.0583404	-0.103381	-0.545865	0.635403	1
NAF1	-0.0103959	0.026941	-0.0477329	-0.545724	0.428893	1
RYR1	-0.0106151	0.0275329	-0.0487631	-0.545383	0.0141994	1
CCND3	-0.0529068	0.137372	-0.243185	-0.544966	0.817867	1
DPP8	-0.0146991	0.0381784	-0.0675766	-0.544839	0.153154	1
GALC	-0.00545015	0.0141663	-0.0250666	-0.544547	0.666471	1
LGALSL-DT	-0.0128035	0.0333198	-0.0589267	-0.544072	0.0748408	1
TMCO1	-0.0359973	0.0937403	-0.165735	-0.543817	0.420191	1
GABPB2	-0.020849	0.0542978	-0.0959958	-0.543779	0.0408396	1
ZNF846	-0.0172928	0.0450432	-0.0796287	-0.543718	0.107463	1
XRN2	-0.0292335	0.076176	-0.134643	-0.543562	0.662587	1
HARS1	-0.00818727	0.0213626	-0.0377372	-0.543039	0.732438	1
LGI4	-0.0349504	0.0911951	-0.161096	-0.543036	0.340065	1
AC139720.1	-0.0639704	0.167116	-0.295057	-0.542566	0.841381	1
MAN1C1	-0.0650481	0.16995	-0.300046	-0.542523	0.622076	1
AC009120.2	-0.0334142	0.0873236	-0.154152	-0.54242	0.196265	1
SFMBT2	-0.116189	0.30432	-0.536697	-0.541549	0.125676	1
AKAP8L	-0.012443	0.0326388	-0.0575248	-0.540969	0.032908	1
SORT1	-0.0117271	0.0307666	-0.0542208	-0.540895	0.806687	1
HEATR1	-0.00209559	0.00550527	-0.00969645	-0.540371	0.824454	1
ZNF483	-0.0665085	0.175369	-0.308386	-0.538927	0.67052	1
INTS6L	-0.00269533	0.00710894	-0.0124996	-0.538821	0.0493419	1
SELENOI	-0.0259969	0.0686134	-0.120607	-0.538556	0.241203	1
PDCD4	-0.0212743	0.056263	-0.0988115	-0.537765	0.604106	1
PRELID2	-0.00140225	0.00370902	-0.00651351	-0.537705	0.00880633	1
TMEM130	-0.0294145	0.0778315	-0.13666	-0.537561	0.0471793	1
MED23	-0.0210463	0.0556993	-0.0977918	-0.537489	0.342406	1
AGPAT4	-0.0188009	0.049839	-0.0874408	-0.536846	0.0131213	1
PIAS1	-0.0407285	0.10802	-0.189477	-0.536655	0.0233378	1
TAF1D	-0.0194706	0.051747	-0.0906882	-0.535847	0.00671819	1
ETNK1	-0.0402366	0.106955	-0.187428	-0.535781	0.168205	1
COBL	-0.0611644	0.162651	-0.28498	-0.53562	0.639497	1
CMIP	-0.256134	0.681251	-1.19352	-0.535546	0.47839	1
STMN1	-0.105842	0.281858	-0.493541	-0.535069	0.836154	1
PRMT9	-0.0150244	0.0400626	-0.0701114	-0.53456	0.24095	1
ZBTB8OS	-0.0161645	0.0431421	-0.0754712	-0.534205	0.0331514	1
MTCH2	-0.00413653	0.0110454	-0.0193184	-0.53402	0.644975	1
PID1	-0.052665	0.140728	-0.246058	-0.533739	0.0161809	1
TMEM72-AS1	-0.105966	0.283187	-0.495119	-0.533698	0.383281	1
RPL31	-0.00253229	0.00677247	-0.0118371	-0.533404	0.0884917	1
ZNF785	-0.0141502	0.0378561	-0.0661565	-0.533279	0.0155728	1
GSG1L	-0.0523694	0.140139	-0.244878	-0.533182	0.242736	1
VPS37B	-0.00331695	0.00893841	-0.0155723	-0.530471	0.367211	1
ZC3H15	-0.0217123	0.058623	-0.102048	-0.52972	0.245407	1
AC007785.1	-0.00668889	0.0180605	-0.0314383	-0.52971	0.302715	1
RASSF4	-0.0378396	0.102295	-0.177974	-0.529237	0.0386145	1
RBM25	-0.00698783	0.0189106	-0.0328863	-0.528831	0.0130823	1
CFAP54	-0.00419087	0.0113479	-0.0197296	-0.528611	0.0863873	1
RPRD1A	-0.0256951	0.0698174	-0.121208	-0.527276	0.720033	1
PRKCE	-0.0669933	0.182127	-0.316114	-0.527071	0.670283	1
CPD	-0.0188166	0.0512522	-0.0888854	-0.526337	0.0186987	1
AL356295.1	-0.648138	1.76766	-3.06394	-0.525841	0.0660803	1
NBEA	-0.0455026	0.124146	-0.215151	-0.525697	0.0217295	1
LINC00342	-0.0695316	0.190328	-0.329391	-0.524435	0.00277056	1
USP43	-0.00127175	0.00348145	-0.00602494	-0.524401	0.0467428	1
E2F3	-0.0588241	0.161194	-0.278842	-0.524017	0.078459	1
KDM4C	-0.0706723	0.193763	-0.335108	-0.523814	0.76635	1
ELOVL6	-0.0367114	0.100682	-0.174105	-0.523701	0.824126	1
PTGES3	-0.0790857	0.216927	-0.375098	-0.523644	0.854568	1
OSBPL3	-0.0216475	0.0594507	-0.102746	-0.523172	0.870029	1
AL138701.2	-0.0443248	0.121749	-0.210398	-0.523112	0.393357	1
NAA50	-0.0225271	0.0619447	-0.106999	-0.522687	0.329598	1
NAB1	-0.00943852	0.0259766	-0.0448536	-0.522352	0.306151	1
MYCBP2	-0.0360385	0.0993116	-0.171389	-0.521863	0.866291	1
CABIN1	-0.0409788	0.113164	-0.195121	-0.521057	0.850195	1
TMEM241	-0.10861	0.29997	-0.51719	-0.521003	0.114815	1
CNOT2	-0.0146717	0.0406094	-0.0699528	-0.520178	0.687683	1
GPI	-0.0410896	0.11391	-0.196089	-0.519577	0.606027	1
OSBP2	-0.156575	0.434143	-0.747293	-0.519507	0.558086	1
FMNL2	-0.0421279	0.116948	-0.201204	-0.519054	0.870848	1
UBE2Z	-0.0258053	0.07165	-0.12326	-0.518981	0.0105178	1
XRRA1	-0.0406563	0.113146	-0.194459	-0.518098	0.018477	1
CTNND2	-0.0618751	0.172358	-0.296108	-0.517746	0.213788	1
SSBP3	-0.0944451	0.263467	-0.452357	-0.517191	0.78198	1
RIOK3	-0.0237581	0.0662949	-0.113811	-0.517085	0.390028	1
POU6F1	-0.0286367	0.0799875	-0.137261	-0.516708	0.640376	1
HMG20A	-0.0270171	0.0757182	-0.129752	-0.515427	0.86746	1
TRRAP	-0.0172056	0.0482788	-0.08269	-0.514967	0.31565	1
TRAPPC10	-0.0134528	0.0377935	-0.064699	-0.514514	0.39202	1
USP4	-0.0120953	0.0339975	-0.058188	-0.514317	0.309733	1
LHFPL4	-0.0407854	0.114802	-0.196373	-0.513782	0.855513	1
KIFAP3	-0.0192364	0.0541701	-0.092643	-0.513615	0.558226	1
RMND1	-0.00805667	0.0227567	-0.03887	-0.512465	0.118077	1
ANKRD30BL	-0.0978899	0.276565	-0.472344	-0.512374	0.0542679	1
TMEM8B	-0.0170365	0.0481374	-0.0822103	-0.512335	0.628944	1
MTMR6	-0.00843242	0.0238288	-0.0406936	-0.512295	0.769602	1
SLC44A1	-0.0233225	0.0659224	-0.112567	-0.5122	0.817882	1
IGF2R	-0.0134524	0.038047	-0.0649519	-0.511972	0.131948	1
YWHAZ	-0.0512169	0.144915	-0.247349	-0.511815	0.749944	1
RPTOR	-0.0348095	0.0986039	-0.168223	-0.511383	0.724706	1
OLFM3	-0.0540775	0.153196	-0.261351	-0.511352	0.185086	1
AC069437.1	-0.0721481	0.204594	-0.34889	-0.510973	0.848122	1
NRG4	-0.0613433	0.1741	-0.296787	-0.510657	0.695704	1
RPL34	-0.195269	0.554676	-0.945214	-0.51033	0.165711	1
FARS2	-0.0614449	0.174584	-0.297474	-0.510233	0.796757	1
PIK3R3	-0.030845	0.0878099	-0.1495	-0.509503	0.0293605	1
PCNX2	-0.0646138	0.184207	-0.313435	-0.508963	0.779463	1
PDCD6	-0.0219459	0.0626112	-0.106503	-0.508688	0.880401	1
IFT88	-0.0523324	0.149676	-0.254341	-0.507749	0.00441881	1
AGPAT5	-0.00907241	0.0259651	-0.04411	-0.507501	0.0770749	1
AL117336.2	-0.00645591	0.0184883	-0.0314001	-0.507267	0.558314	1
MYO9B	-0.0127971	0.0366493	-0.0622436	-0.507254	0.129292	1
MTFMT	-0.044473	0.12749	-0.216436	-0.506885	0.0625775	1
MRPS27	-0.0137126	0.0393583	-0.0667834	-0.50642	0.829854	1
ZNF155	-0.00947122	0.0272272	-0.0461696	-0.505833	0.666526	1
BABAM2	-0.0798427	0.229544	-0.38923	-0.505803	0.000591402	1
UBE2K	-0.0315793	0.0908309	-0.15399	-0.505631	0.859914	1
ANKS1A	-0.0386337	0.111137	-0.188405	-0.505577	0.243011	1
GCC2	-0.00327489	0.0094224	-0.0159722	-0.505515	0.100685	1
FAM153A	-0.00209718	0.00603439	-0.0102287	-0.505486	0.69602	1
ACBD3	-0.017123	0.0492793	-0.0835252	-0.50541	0.749104	1
SEC31B	-0.00324655	0.00936442	-0.0158575	-0.504571	0.0147228	1
FBXL20	-0.0277647	0.0801468	-0.135676	-0.504281	0.268422	1
VPS53	-0.117301	0.338946	-0.573548	-0.503905	0.0322548	1
TRIM69	-0.0340219	0.0984393	-0.166483	-0.503406	0.0687636	1
GLG1	-0.047449	0.137684	-0.232582	-0.502331	0.620665	1
SPG7	-0.012757	0.0370334	-0.0625473	-0.502169	0.128114	1
MAIP1	-0.0129359	0.0375697	-0.0634416	-0.502002	0.153566	1
SLC22A9	-0.0529233	0.153887	-0.259733	-0.50156	0.15764	1
EFCAB11	-0.00220654	0.00641793	-0.010831	-0.501449	0.00702562	1
LARP4	-0.012864	0.0374265	-0.0631546	-0.501347	0.428571	1
UBE2V1	-0.0411317	0.119833	-0.202096	-0.500835	0.526742	1
PBRM1	-0.0254749	0.0743314	-0.125281	-0.500267	0.753204	1
EXOSC3	-0.0285198	0.083265	-0.140305	-0.500048	0.00968842	1
ARMC8	-0.0346474	0.101202	-0.170497	-0.499873	0.294689	1
SLC38A1	-0.0288557	0.0844919	-0.142203	-0.498962	0.54192	1
TMEM135	-0.0199915	0.058699	-0.098682	-0.497934	0.720685	1
FAM222B	-0.0369147	0.108671	-0.1825	-0.496969	0.545381	1
ZER1	-0.0127201	0.0374462	-0.0628865	-0.496967	0.162953	1
PPP6R2	-0.0495822	0.146395	-0.245559	-0.49587	0.0873698	1
ERCC1	-0.0282285	0.0833467	-0.139804	-0.49587	0.772938	1
EIF2S2	-0.0450859	0.133139	-0.223311	-0.495817	0.268595	1
ZNF81	-0.0231374	0.0683769	-0.114652	-0.495534	0.20075	1
ZC3H13	-0.0116573	0.0346765	-0.0579911	-0.493116	0.118684	1
ZDHHC14	-0.156642	0.467307	-0.78059	-0.492047	0.546642	1
CDK14	-0.0985738	0.294344	-0.491491	-0.491709	0.28496	1
AATK	-0.0234993	0.0702077	-0.117206	-0.491509	0.769498	1
HSP90B1	-0.0278962	0.0833731	-0.139165	-0.49138	0.327331	1
DNM2	-0.0140908	0.0421215	-0.0703032	-0.491308	0.400747	1
ABCA3	-0.0376571	0.113298	-0.188612	-0.48893	0.581261	1
AC087854.1	-0.0501464	0.150954	-0.251247	-0.488736	0.118274	1
NUP58	-0.0119903	0.0361076	-0.0600883	-0.4886	0.173438	1
PTH2R	-0.0317394	0.0957064	-0.159185	-0.488114	0.868611	1
TACC2	-0.0288099	0.0868809	-0.144501	-0.48808	0.324579	1
SLC6A7	-0.0289105	0.0872125	-0.145033	-0.487961	0.145896	1
CAMLG	-0.0102136	0.0308253	-0.0512525	-0.487789	0.0803641	1
ODF2L	-0.0334522	0.100969	-0.167874	-0.487757	0.786503	1
PTPRG	-0.0665582	0.201098	-0.334215	-0.487385	0.573177	1
PTPRK	-0.0637487	0.192677	-0.320174	-0.487257	0.488422	1
CEP43	-0.0153341	0.0463554	-0.0770237	-0.487188	0.727794	1
NRF1	-0.0356075	0.107642	-0.178857	-0.487187	0.860365	1
SLC25A32	-0.0019183	0.00580018	-0.00963677	-0.487116	0.280779	1
GGT7	-0.0238213	0.0720492	-0.119692	-0.486999	0.844783	1
DIP2C	-0.069356	0.209867	-0.348579	-0.486834	0.580459	1
NDFIP1	-0.0716129	0.21758	-0.360805	-0.485347	0.844347	1
CDC25B	-0.00145304	0.00442196	-0.00732805	-0.484751	0.158733	1
TPT1-AS1	-0.00514401	0.0156642	-0.0259522	-0.484523	0.00687747	1
SCG5	-0.0569642	0.173548	-0.287476	-0.484346	0.629167	1
NR6A1	-0.0447357	0.13643	-0.225902	-0.483978	0.532897	1
SEL1L3	-0.0170568	0.0521018	-0.0862154	-0.483391	0.069856	1
MROH1	-0.016534	0.0505261	-0.0835941	-0.483239	0.204243	1
PSMG4	-0.00856407	0.026193	-0.0433212	-0.482931	0.318465	1
SPOCK1	-0.0528644	0.161843	-0.267572	-0.482574	0.215906	1
CD47	-0.028631	0.0876874	-0.144949	-0.482432	0.2762	1
ZSCAN5A	-0.0050128	0.0153592	-0.0253848	-0.482276	0.745776	1
NEK10	-0.179849	0.551372	-0.911071	-0.482067	0.0033651	1
BMPR2	-0.0263736	0.0809615	-0.133709	-0.481589	0.338914	1
CRTC1	-0.0481095	0.14784	-0.244059	-0.48121	0.343174	1
FAM153B	-0.0810644	0.249762	-0.411891	-0.480262	0.00684899	1
ZNF84	-0.0083678	0.0258007	-0.0425363	-0.479991	0.833732	1
DCAF5	-0.0111102	0.0342689	-0.0564894	-0.47986	0.48648	1
KRAS	-0.0270465	0.083473	-0.137566	-0.479645	0.453972	1
FILIP1L	-0.112949	0.349775	-0.575674	-0.47842	0.249644	1
BPTF	-0.0441074	0.136618	-0.224833	-0.478344	0.269142	1
BASP1-AS1	-0.0412167	0.12824	-0.210674	-0.476718	0.0273556	1
TTL	-0.032095	0.100059	-0.164249	-0.475999	0.867676	1
MDM4	-0.00318807	0.00995463	-0.0163308	-0.475435	0.348111	1
COQ4	-0.0143441	0.0451027	-0.0737909	-0.472926	0.0924156	1
RBBP6	-0.0040726	0.0128103	-0.0209555	-0.472794	0.673269	1
KCNQ1OT1	-0.0356905	0.11246	-0.183841	-0.472169	0.13038	1
TM2D3	-0.0240224	0.0757743	-0.123819	-0.471789	0.251674	1
MAD1L1	-0.015796	0.0499402	-0.0815321	-0.470967	0.253995	1
FMNL3	-0.00319322	0.0100972	-0.0164837	-0.470909	0.691661	1
USP12	-0.00394888	0.0124922	-0.02039	-0.470751	0.480421	1
ARHGAP39	-0.01377	0.0436003	-0.0711404	-0.47043	0.780798	1
TSBP1-AS1	-0.00559166	0.017706	-0.0288894	-0.470409	0.0173294	1
EIF3K	-0.0234761	0.0745842	-0.121536	-0.469226	0.438504	1
CAND1	-0.0676873	0.215083	-0.350457	-0.469161	0.74531	1
SPATA7	-0.128551	0.409016	-0.666118	-0.468697	0.0364761	1
SMAD1	-0.0246371	0.0784673	-0.127741	-0.468339	0.223317	1
AC060765.2	-0.588799	1.87657	-3.05417	-0.468093	0.0961603	1
EML6	-0.0917785	0.293668	-0.477225	-0.466686	0.517333	1
TMEM184B	-0.0123093	0.0394453	-0.0640638	-0.466156	0.190441	1
LINGO1	-0.0665889	0.213758	-0.346935	-0.465538	0.615367	1
TULP4	-0.0333234	0.106976	-0.173623	-0.465522	0.851433	1
TRIP4	-0.0106376	0.034167	-0.0554423	-0.465341	0.34146	1
WBP2NL	-0.00279542	0.00898424	-0.0145751	-0.465118	0.0350547	1
CHST11	-0.045317	0.145926	-0.23656	-0.464434	0.633935	1
EHBP1	-0.0171604	0.0553152	-0.089636	-0.464071	0.0021682	1
CRYL1	-0.0165486	0.0533666	-0.0864637	-0.463913	0.455975	1
PRUNE2	-0.00221877	0.00716628	-0.0116038	-0.463366	0.295631	1
FBXL4	-0.178766	0.579738	-0.93727	-0.461929	0.0293776	1
PITPNM2	-0.0209664	0.0680059	-0.109939	-0.461867	0.222246	1
ATG14	-0.0418796	0.135888	-0.219647	-0.46174	0.371992	1
NPC1	-0.0222527	0.072284	-0.116789	-0.46135	0.00589511	1
KCNQ5	-0.0525408	0.170702	-0.275784	-0.461282	0.101952	1
ERGIC1	-0.0101954	0.0331267	-0.0535174	-0.461255	0.492277	1
AL590705.1	-0.0382702	0.124418	-0.200958	-0.461056	0.714113	1
ZNRF1	-0.0291266	0.0947493	-0.153003	-0.460841	0.622605	1
TIPRL	-0.0140224	0.0456168	-0.0736616	-0.460828	0.845103	1
AC098588.3	-0.0398894	0.13019	-0.209968	-0.459679	0.438041	1
TUBGCP5	-0.0406495	0.132922	-0.214221	-0.459014	0.890936	1
ASCC1	-0.00220891	0.00722457	-0.0116424	-0.458938	0.545677	1
ZNF644	-0.023387	0.0765489	-0.123323	-0.458671	0.823695	1
SMC5	-0.0183815	0.0603804	-0.0971434	-0.457418	0.175988	1
PARL	-0.0111971	0.036835	-0.0592292	-0.456899	0.284432	1
URI1	-0.0353975	0.11649	-0.187285	-0.456771	0.498708	1
CHD5	-0.0923733	0.306148	-0.490895	-0.4543	0.398752	1
SUB1	-0.0270366	0.0896638	-0.143737	-0.454075	0.629493	1
LARS2	-0.0077589	0.0257531	-0.0412709	-0.453783	0.846279	1
SYTL2	-0.0621635	0.206386	-0.330713	-0.45369	0.00935168	1
GPLD1	-0.0520135	0.172692	-0.276719	-0.453681	0.812236	1
BAIAP2	-0.0241712	0.0803396	-0.128682	-0.453299	0.203818	1
KIDINS220	-0.0321628	0.106961	-0.171287	-0.453106	0.873795	1
AC016042.1	-0.110753	0.368333	-0.589838	-0.453096	0.832497	1
RPS24	-0.00552181	0.0183674	-0.029411	-0.453031	0.0600132	1
C18orf25	-0.0301483	0.100293	-0.16059	-0.452997	0.605964	1
TM9SF2	-0.0174033	0.0581683	-0.0929749	-0.451358	0.121511	1
DNAH14	-0.0160509	0.0537655	-0.0858673	-0.450599	0.0301396	1
EPB41L5	-0.00708618	0.0237713	-0.0379436	-0.450091	0.762488	1
NFATC3	-0.0126048	0.0423205	-0.0675301	-0.449791	0.881001	1
RBM12B	-0.00306826	0.0103156	-0.0164521	-0.449323	0.721758	1
PGM2L1	-0.00695546	0.0234289	-0.0373398	-0.448667	0.498401	1
PJA2	-0.0521976	0.176334	-0.28073	-0.447663	0.80587	1
MNS1	-0.00560204	0.0189531	-0.0301572	-0.447148	0.839935	1
LRRC37A2	-0.116733	0.395121	-0.628586	-0.446987	0.0845175	1
ATR	-0.0468452	0.158682	-0.252372	-0.446729	0.00429931	1
ARNT	-0.0188829	0.0639763	-0.101742	-0.446658	0.198349	1
MAGI1	-0.0388078	0.131754	-0.20937	-0.445949	0.0174884	1
ILF3	-0.012644	0.042949	-0.0682369	-0.445771	0.856205	1
TET3	-0.0231049	0.0785027	-0.124713	-0.445683	0.456254	1
RABGEF1	-0.0364773	0.124097	-0.197052	-0.44524	0.0282756	1
LRRC4B	-0.0151436	0.0515645	-0.0818517	-0.444936	0.0348799	1
SMARCA4	-0.0250891	0.0854395	-0.135618	-0.444896	0.587054	1
ATP6V0C	-0.038065	0.129744	-0.205875	-0.444588	0.890244	1
AGAP6	-0.00249899	0.00852627	-0.0135243	-0.444247	0.208176	1
ATP6V0E1	-0.0142093	0.0486303	-0.0770488	-0.443187	0.0210262	1
SH3RF1	-0.0620888	0.212534	-0.336711	-0.443124	0.702597	1
ZBTB43	-0.00655242	0.0224797	-0.0355846	-0.442355	0.636501	1
AJAP1	-0.0512496	0.175948	-0.278448	-0.442113	0.692437	1
LRRC7	-0.0386599	0.132855	-0.210175	-0.44178	0.762144	1
SLC35E3	-0.00597347	0.0205536	-0.0325006	-0.441351	0.420781	1
RAB9B	-0.00795535	0.0273916	-0.0433023	-0.441119	0.242203	1
SLC35A1	-0.0287825	0.099288	-0.156853	-0.440482	0.870039	1
ZFP30	-0.0165903	0.0572902	-0.0904708	-0.440121	0.0381432	1
LRRTM4	-0.0672616	0.23231	-0.366833	-0.440063	0.158547	1
MRPS5	-0.0100937	0.034888	-0.0550754	-0.439809	0.412067	1
CLEC16A	-0.0630316	0.218484	-0.344547	-0.438837	0.142738	1
GOLM2	-0.109354	0.379115	-0.597823	-0.438779	0.000320667	1
PDZRN4	-0.10126	0.351606	-0.554127	-0.438245	0.228004	1
PPP1CB	-0.0198344	0.0689668	-0.108636	-0.437772	0.390903	1
SHANK2	-0.108946	0.380525	-0.598417	-0.436247	0.0607356	1
MALT1	-0.00619592	0.0216536	-0.0340454	-0.43605	0.027042	1
RIF1	-0.0104819	0.036637	-0.0576007	-0.436006	0.686681	1
FAM193A	-0.017761	0.0621198	-0.0976418	-0.435787	0.0798637	1
USP10	-0.0209889	0.0734283	-0.115406	-0.435698	0.888317	1
ELAVL3	-0.0417933	0.146462	-0.230049	-0.435119	0.0582143	1
ZFR2	-0.00776909	0.0272469	-0.042785	-0.434863	0.026842	1
NWD2	-0.0268897	0.0945402	-0.14832	-0.434019	0.15046	1
MARCHF4	-0.0247085	0.087182	-0.136599	-0.432814	0.109245	1
ADGRL1	-0.010488	0.0370908	-0.0580667	-0.432042	0.360549	1
ITFG2	-0.0405925	0.14361	-0.224795	-0.431915	0.713027	1
STAT1	-0.0895966	0.317334	-0.496527	-0.431538	0.617845	1
PAN3	-0.00797147	0.0282719	-0.0442148	-0.43108	0.891971	1
METTL24	-0.0250281	0.0887934	-0.13885	-0.430975	0.762635	1
GATAD2B	-0.0326166	0.115789	-0.181022	-0.430761	0.346985	1
RAB40C	-0.0377982	0.134221	-0.209817	-0.430669	0.0345628	1
LRRK1	-0.0251138	0.0892363	-0.139464	-0.430451	0.778097	1
ARFIP1	-0.0171474	0.0611221	-0.0954169	-0.429392	0.101837	1
SIPA1L3	-0.037802	0.134891	-0.210495	-0.429029	0.0623007	1
TMX4	-0.00984084	0.0352521	-0.0549338	-0.427732	0.695738	1
STRADB	-0.0857703	0.307441	-0.478982	-0.427522	0.532449	1
RUBCN	-0.0188775	0.0676914	-0.105446	-0.427397	0.149776	1
ADAMTS19	-0.00606644	0.0217991	-0.033932	-0.426691	0.203756	1
DGCR5	-0.0645261	0.231915	-0.360967	-0.426624	0.48944	1
NOL4L	-0.0374211	0.134654	-0.209497	-0.426232	0.578897	1
CPNE5	-0.0406987	0.146476	-0.227874	-0.426168	0.125924	1
AC024901.1	-0.0220153	0.0793887	-0.123419	-0.425517	0.0768079	1
HECTD4	-0.0418833	0.151185	-0.234952	-0.425185	0.84914	1
LONRF1	-0.0172855	0.0625616	-0.0971325	-0.424298	0.911642	1
MXD1	-0.0229742	0.0833741	-0.129323	-0.423407	0.882862	1
LRPPRC	-0.0362811	0.131717	-0.204279	-0.423277	0.0944278	1
ATP1A3	-0.029628	0.107768	-0.167024	-0.422647	0.89526	1
SCCPDH	-0.00780867	0.0284353	-0.0440527	-0.422269	0.461904	1
YARS1	-0.0147087	0.0536576	-0.0830751	-0.421678	0.744788	1
CDK18	-0.000580728	0.0021232	-0.00328465	-0.420946	0.22865	1
FBXO16	-0.0213335	0.0780692	-0.120736	-0.420641	0.00326672	1
RAD18	-0.00666858	0.0244236	-0.0377608	-0.420369	0.636896	1
TNR	-0.0525739	0.192557	-0.297704	-0.42036	0.838721	1
AF117829.1	-0.0471976	0.173677	-0.268072	-0.418815	0.244971	1
PATJ	-0.0590745	0.2174	-0.335549	-0.418788	0.510371	1
RNF213	-0.0192943	0.0710279	-0.109617	-0.418681	0.197505	1
POLK	-0.0242786	0.0895426	-0.1381	-0.41807	0.202052	1
RETREG1	-0.0143219	0.0528286	-0.0814725	-0.418022	0.150993	1
COLQ	-0.0046617	0.0171964	-0.0265198	-0.418003	0.0378165	1
CNPY2	-0.00487593	0.0179903	-0.0277421	-0.417938	0.0359889	1
AFF3	-0.187152	0.691287	-1.06559	-0.417572	0.707374	1
ORC3	-0.00932808	0.0344598	-0.053116	-0.417529	0.0169538	1
CAMK1G	-0.0244183	0.0905818	-0.139418	-0.416164	0.716819	1
ZFAT	-0.0224614	0.0835499	-0.128473	-0.415272	0.0267882	1
COL12A1	-0.0509494	0.18987	-0.291769	-0.414663	0.093464	1
TBL1XR1	-0.0241439	0.0900552	-0.138343	-0.414375	0.889499	1
ATP6AP1L	-0.00652928	0.0243641	-0.0374227	-0.414235	0.244283	1
PPP2R2C	-0.0543207	0.202885	-0.311526	-0.413936	0.880816	1
PITPNB	-0.022338	0.0834823	-0.128158	-0.413736	0.755799	1
AZIN1-AS1	-0.00481794	0.0180141	-0.02765	-0.413585	0.00126205	1
FZD3	-0.0427037	0.159686	-0.245093	-0.413547	0.319323	1
GOLGA4	-0.00868988	0.032497	-0.0498767	-0.413526	0.40951	1
PTPN11	-0.0259904	0.0972285	-0.149209	-0.413412	0.356772	1
MEGF9	-0.017334	0.064855	-0.0995231	-0.413365	0.817009	1
DCUN1D2	-0.0154608	0.0578493	-0.0887709	-0.413347	0.815487	1
MYO5C	-0.0113086	0.0423231	-0.0649404	-0.413273	0.00132296	1
TATDN1	-0.0168094	0.0629196	-0.0965385	-0.413223	0.192659	1
EEFSEC	-0.0255002	0.0954777	-0.146478	-0.413129	0.647738	1
COPB1	-0.0109464	0.0409903	-0.0628831	-0.413092	0.518419	1
LIPE-AS1	-0.0224955	0.084253	-0.129244	-0.41303	0.0093832	1
GREM2	-0.0433067	0.162345	-0.248958	-0.412735	0.348691	1
MVB12B	-0.0287822	0.108029	-0.165594	-0.412335	0.471229	1
AC007614.1	-0.00676635	0.0254043	-0.038937	-0.412233	0.0139392	1
B3GALNT2	-0.018103	0.068	-0.104206	-0.412078	0.0219848	1
PHF24	-0.0233545	0.0877895	-0.134498	-0.411844	0.86084	1
PLEKHG1	-0.0222547	0.0836879	-0.128197	-0.411718	0.38899	1
AC092683.1	-0.00711694	0.0268556	-0.0410895	-0.410595	0.0356784	1
TMX3	-0.0171695	0.0647982	-0.0991371	-0.410546	0.274382	1
LRCH3	-0.0140429	0.0530606	-0.0811464	-0.410166	0.133784	1
MEG8	-0.0566489	0.214067	-0.327364	-0.410134	0.66777	1
BCL7A	-0.011503	0.0434772	-0.0664831	-0.410064	0.798218	1
ARID2	-0.0118266	0.0447436	-0.0683969	-0.409752	0.889599	1
CEP120	-0.0140513	0.0532158	-0.0813184	-0.409414	0.414072	1
POM121	-0.0381201	0.144578	-0.220818	-0.408948	0.354674	1
LINC01252	-0.0245271	0.0930461	-0.1421	-0.40887	0.0429989	1
AL139260.1	-0.0503403	0.191662	-0.292343	-0.407703	0.796604	1
CBX1	-0.0118715	0.0452846	-0.0690277	-0.407092	0.886394	1
PNPLA7	-0.0719162	0.275041	-0.418873	-0.406256	0.00059888	1
GDAP2	-0.017291	0.0662456	-0.100828	-0.405687	0.0717514	1
P2RX7	-0.0120933	0.046372	-0.0705586	-0.405411	0.104303	1
EDRF1	-0.00507153	0.0194542	-0.0295972	-0.40529	0.0159103	1
HSPD1	-0.0444049	0.170491	-0.259301	-0.404996	0.61929	1
CNR1	-0.0251538	0.0967775	-0.147085	-0.40433	0.320844	1
WNK1	-0.032457	0.125039	-0.189953	-0.403913	0.773887	1
GIGYF2	-0.0173957	0.0670565	-0.101848	-0.403718	0.0306667	1
AC019205.1	-0.0272009	0.10489	-0.159292	-0.403606	0.0513586	1
TMEM59L	-0.0454124	0.175236	-0.266061	-0.403387	0.124287	1
GSAP	-0.0101234	0.0391156	-0.0593624	-0.402961	0.775086	1
DNAJC10	-0.0186723	0.0722222	-0.109567	-0.402631	0.116417	1
DNAJC18	-0.0133792	0.0518548	-0.0786132	-0.40198	0.859803	1
UCK2	-0.0205305	0.0796095	-0.12067	-0.401827	0.651757	1
PGM3	-0.00407294	0.0158188	-0.0239647	-0.401312	0.847433	1
ARSG	-0.0369804	0.144286	-0.218247	-0.399854	0.255129	1
GOLGB1	-0.00807858	0.0315841	-0.0477412	-0.39921	0.42174	1
SBNO1	-0.00639233	0.0250552	-0.0378398	-0.398402	0.265962	1
KCNQ2	-0.0410192	0.161607	-0.243645	-0.396771	0.0828905	1
OTOGL	-0.116602	0.459526	-0.69273	-0.396674	0.000291236	1
ATP5F1C	-0.00235375	0.0092902	-0.0139977	-0.396194	0.270839	1
CPT1C	-0.018823	0.0743243	-0.11197	-0.396065	0.153006	1
MAML1	-0.0177645	0.0701977	-0.105727	-0.395826	0.76427	1
HLCS	-0.0194447	0.0770006	-0.11589	-0.395155	0.662036	1
AZIN2	-0.0232041	0.0918897	-0.138298	-0.395149	0.581065	1
TRPM7	-0.0027083	0.0107285	-0.0161451	-0.395045	0.840462	1
CRLF3	-0.0754591	0.299123	-0.450041	-0.394833	0.769502	1
AC027288.3	-0.0984486	0.390386	-0.587284	-0.394726	0.525326	1
SSH1	-0.0220044	0.0875254	-0.131534	-0.393754	0.178149	1
AC139887.2	-0.00115881	0.00462064	-0.00693825	-0.392983	0.0155035	1
CDKL1	-0.0138586	0.0552695	-0.0829868	-0.392929	0.267543	1
TRAK2	-0.0254584	0.101556	-0.152473	-0.39285	0.640362	1
UBE2H	-0.00824927	0.0329104	-0.0494089	-0.392818	0.924186	1
RPS3	-0.00433028	0.0172985	-0.025959	-0.392403	0.744308	1
PCMTD1	-0.0262047	0.104739	-0.157148	-0.392232	0.397404	1
DOCK3	-0.0400783	0.16026	-0.240417	-0.392097	0.758372	1
RNF144A	-0.0396577	0.158595	-0.237911	-0.392063	0.270904	1
AC009975.1	-0.0557793	0.223534	-0.335092	-0.391408	0.640512	1
CEMIP	-0.0405139	0.162489	-0.243517	-0.391156	0.201264	1
ERC2	-0.166097	0.666314	-0.998508	-0.391086	0.492853	1
PRSS23	-0.00896727	0.0361396	-0.0540741	-0.389642	0.380541	1
CHORDC1	-0.0324108	0.130638	-0.19546	-0.3896	0.864716	1
SUFU	-0.00514392	0.0207345	-0.0310223	-0.389587	0.59731	1
SHANK1	-0.00520102	0.0209842	-0.0313862	-0.389297	0.376959	1
NAA16	-0.0107883	0.0436329	-0.0652095	-0.388536	0.313317	1
KCNB1	-0.0399705	0.161741	-0.241682	-0.388379	0.904374	1
IGSF21	-0.0324408	0.131515	-0.196397	-0.387805	0.921442	1
ARSB	-0.0221268	0.089735	-0.133989	-0.387691	0.370816	1
GOT2	-0.0125297	0.0509137	-0.0759731	-0.38708	0.0695492	1
FHL1	-0.0190511	0.0775678	-0.11567	-0.386461	0.120451	1
CSNK1D	-0.00978404	0.0398443	-0.0594124	-0.386399	0.236042	1
LRRC40	-0.0120862	0.0493463	-0.0735187	-0.385603	0.135093	1
KLHL3	-0.0254755	0.104183	-0.155134	-0.385095	0.484154	1
ATP13A2	-0.0192239	0.0786655	-0.117113	-0.384905	0.20551	1
RABL6	-0.0200572	0.0822269	-0.122341	-0.384336	0.484514	1
SYN1	-0.0480887	0.197696	-0.293873	-0.383475	0.804548	1
PI4KA	-0.0262535	0.108002	-0.160509	-0.383269	0.00367065	1
ST6GALNAC5	-0.137508	0.566483	-0.841499	-0.382832	0.0799142	1
AC087500.1	-0.00959149	0.0396566	-0.0588396	-0.38172	0.118705	1
HNRNPA2B1	-0.0341237	0.141134	-0.209381	-0.381618	0.39653	1
PCBP1-AS1	-0.0155175	0.0641803	-0.0952154	-0.381614	0.0492196	1
FPGT	-0.0288667	0.119425	-0.177158	-0.381531	0.903194	1
ZNF790-AS1	-0.016329	0.0677027	-0.100361	-0.38086	0.17093	1
PCSK1N	-0.124726	0.519866	-0.769318	-0.379245	0.281244	1
SLC16A1-AS1	-0.00660237	0.0275349	-0.0407397	-0.379069	0.0147761	1
SEPTIN11	-0.0366839	0.153178	-0.226546	-0.378692	0.187403	1
RPL14	-0.0815786	0.341322	-0.504479	-0.378082	0.849076	1
CFAP46	-0.00184293	0.00772305	-0.0114089	-0.377596	0.437241	1
TUBGCP3	-0.0293796	0.123312	-0.182071	-0.37712	0.765105	1
DNAH6	-0.0808347	0.339443	-0.501113	-0.376972	0.463723	1
BDP1	-0.00807658	0.0340909	-0.0502441	-0.375403	0.00865687	1
TNRC18	-0.0543388	0.229717	-0.338394	-0.374934	0.921963	1
USP24	-0.0179549	0.0761066	-0.112016	-0.374127	0.454761	1
THUMPD3-AS1	-0.00995013	0.0422932	-0.0621934	-0.37329	0.55204	1
CSNK1G1	-0.0207259	0.0884009	-0.129853	-0.372245	0.122664	1
ATG10	-0.0149451	0.0638017	-0.0936919	-0.371976	0.372669	1
SLC39A9	-0.00761841	0.0325436	-0.0477804	-0.371789	0.106685	1
WDR45B	-0.0118653	0.0507311	-0.0744617	-0.371516	0.312712	1
NPIPB5	-0.00056565	0.00242059	-0.00355189	-0.371254	0.330506	1
TYRO3	-0.019165	0.0820442	-0.120374	-0.37114	0.738582	1
UGGT2	-0.0389635	0.167036	-0.244963	-0.370715	0.894688	1
ZNF577	-0.00937753	0.0402175	-0.0589725	-0.370594	0.850148	1
MPPED1	-0.0451144	0.193908	-0.284136	-0.369935	0.761932	1
AC025809.1	-0.149938	0.645697	-0.945573	-0.369356	0.18421	1
ZNF106	-0.0205459	0.0890229	-0.130115	-0.367525	0.599366	1
ARL17B	-0.66687	2.89491	-4.22865	-0.366963	0.00422269	1
PGBD5	-0.0306326	0.133099	-0.194364	-0.36669	0.0525217	1
EML5	-0.0172975	0.0751746	-0.10977	-0.366624	0.807062	1
LINC00923	-0.207322	0.90213	-1.31678	-0.366257	0.213032	1
SHROOM3	-0.0494296	0.21521	-0.31407	-0.366083	0.0101754	1
VCP	-0.00540336	0.0235324	-0.0343391	-0.365997	0.0557224	1
TMEM178A	-0.0154195	0.0672352	-0.0980741	-0.365637	0.026387	1
CD247	-0.0129533	0.0565392	-0.0824459	-0.365335	0.168501	1
IFT172	-0.0195369	0.0853327	-0.124407	-0.365136	0.173506	1
NRXN3	-0.059474	0.260011	-0.378959	-0.364859	0.213854	1
BDH1	-0.0586143	0.256353	-0.373581	-0.364743	0.0700243	1
GRK4	-0.000990078	0.00433746	-0.00631761	-0.364243	0.357689	1
SLC1A4	-0.0107215	0.0469909	-0.0684339	-0.364112	0.827756	1
ATP5F1B	-0.0219433	0.096444	-0.140331	-0.363283	0.702298	1
DNAL1	-0.0145086	0.0638926	-0.0929099	-0.362703	0.531537	1
KIFBP	-0.0300825	0.132685	-0.19285	-0.362239	0.205848	1
NIPAL2	-0.0318903	0.140702	-0.204483	-0.362147	0.49756	1
SYN2	-0.161756	0.714324	-1.03784	-0.361879	0.0107616	1
MPHOSPH8	-0.0577169	0.255117	-0.370551	-0.361607	0.294522	1
CSPP1	-0.0204131	0.0902759	-0.131102	-0.361453	0.880331	1
TOM1L1	-0.0552336	0.244479	-0.354946	-0.361199	0.723916	1
RIPK1	-0.0359624	0.159244	-0.231168	-0.36108	0.341582	1
GNB5	-0.0240056	0.106606	-0.154617	-0.360229	0.801981	1
TANC2	-0.006419	0.0286735	-0.0415115	-0.35851	0.206187	1
ACO2	-0.00448423	0.0200668	-0.0290353	-0.357986	0.905259	1
SYMPK	-0.017144	0.076723	-0.111011	-0.357971	0.569987	1
SENP2	-0.0197458	0.0884362	-0.127928	-0.35774	0.76875	1
PTPRO	-0.0341199	0.153227	-0.221467	-0.356951	0.875345	1
TTC8	-0.0683137	0.307101	-0.443729	-0.356652	0.567748	1
ALG1L9P	-0.00740124	0.0333598	-0.0481623	-0.355883	0.000526739	1
ENTPD4	-0.0136969	0.0618002	-0.089194	-0.355582	0.874114	1
RABGAP1L	-0.0121853	0.054998	-0.0793686	-0.355486	0.811128	1
DUBR	-0.0392191	0.177221	-0.255659	-0.355148	0.697942	1
OGDH	-0.00902201	0.0408675	-0.0589115	-0.354439	0.47052	1
STXBP5L	-0.244369	1.10927	-1.59801	-0.353828	0.938741	1
USP42	-0.00620454	0.0282198	-0.0406289	-0.353258	0.665834	1
CLVS1	-0.0415154	0.188988	-0.272019	-0.353004	0.760205	1
LRP2BP	-0.00266689	0.0121932	-0.0175269	-0.351749	0.879838	1
NAV3	-0.0356065	0.162925	-0.234138	-0.351518	0.00673795	1
DNAJC7	-0.0023083	0.010573	-0.0151896	-0.351222	0.865114	1
KCNMB4	-0.000212396	0.000975633	-0.00140042	-0.350402	0.000364838	1
JPH4	-0.0133501	0.0613285	-0.0880287	-0.350377	0.0223162	1
C1QTNF7-AS1	-0.0156948	0.0723503	-0.10374	-0.34938	0.689962	1
SOD1	-0.0770506	0.355475	-0.509576	-0.34915	0.919614	1
ANKRD36B	-0.00122914	0.00569068	-0.00814897	-0.348141	0.464017	1
CEP290	-0.00414264	0.0191967	-0.027482	-0.347885	0.276545	1
TRIO	-0.160998	0.746417	-1.06841	-0.347747	0.565912	1
CIAO1	-0.0331321	0.153716	-0.21998	-0.347543	0.00319215	1
GABRA2	-0.0147296	0.0684108	-0.09787	-0.347238	0.870211	1
FNDC3B	-0.00506367	0.0235494	-0.0336768	-0.346855	0.444143	1
CCDC57	-0.0378127	0.175904	-0.25153	-0.346774	0.0124319	1
PDIA5	-0.0177521	0.0826202	-0.118124	-0.346645	0.925726	1
ENSA	-0.0679771	0.318287	-0.454242	-0.344926	0.0368046	1
IQSEC3	-0.0485219	0.227373	-0.324417	-0.344701	0.0121423	1
YPEL1	-0.00250483	0.0117472	-0.0167568	-0.344469	0.0945908	1
AUXG01000058.1	-0.0217347	0.102506	-0.145975	-0.342877	0.48915	1
MSC-AS1	-0.0643757	0.304361	-0.433112	-0.34218	0.558568	1
RAB27B	-0.0195712	0.0926872	-0.13183	-0.341702	0.24395	1
AL450352.1	-0.0833897	0.394937	-0.561716	-0.341693	0.114974	1
AMBRA1	-0.0184985	0.0876292	-0.124626	-0.34163	0.516875	1
PPP1R12B	-0.0280656	0.13297	-0.189101	-0.341587	0.788185	1
UQCRC2	-0.0312692	0.148384	-0.210923	-0.341137	0.236534	1
CKMT1B	-0.0166528	0.0790393	-0.112345	-0.341082	0.635879	1
GCNT1	-0.000915583	0.00434987	-0.00618104	-0.340808	0.456367	1
AC110296.1	-0.0711684	0.33879	-0.481127	-0.340247	0.59085	1
SYNE1	-0.0594844	0.283533	-0.402502	-0.339887	0.496266	1
AC008591.1	-0.121444	0.578957	-0.821844	-0.339841	0.0433736	1
SUCLG1	-0.00491861	0.0234926	-0.0333298	-0.339313	0.931842	1
AC010280.1	-0.0217054	0.103936	-0.147347	-0.338597	0.557987	1
GRM3	-0.0349676	0.167444	-0.237379	-0.338594	0.540271	1
MARK3	-0.0221081	0.105882	-0.150099	-0.33855	0.237894	1
MED13	-0.00675495	0.032479	-0.0459889	-0.33745	0.217665	1
TMEFF2	-0.000128168	0.000617222	-0.000873559	-0.337011	0.882707	1
DGKZ	-0.0198429	0.0956049	-0.135291	-0.336874	0.588891	1
NOL7	-0.0223872	0.108617	-0.153391	-0.334937	0.152265	1
UBE2R2	-0.0233441	0.113585	-0.160273	-0.334142	0.174361	1
ANTXR1	-0.0258801	0.126047	-0.177807	-0.333871	0.488654	1
RPH3A	-0.0240429	0.117799	-0.165885	-0.332223	0.904951	1
DENND4A	-0.031393	0.153844	-0.21663	-0.332164	0.692674	1
GOLGA8B	-0.0532662	0.261199	-0.367731	-0.331992	0.575101	1
LDHB	-0.0103881	0.0509526	-0.0717288	-0.331922	0.217709	1
TRAK1	-0.024645	0.12156	-0.17085	-0.330381	0.73511	1
IGSF3	-0.0112853	0.0558202	-0.0783907	-0.329611	0.103597	1
DPF3	-0.0564776	0.279801	-0.392756	-0.329174	0.608247	1
OSBPL10	-0.0238187	0.118136	-0.165773	-0.328865	0.741762	1
KIAA1109	-0.0301331	0.149603	-0.209869	-0.328592	0.946376	1
DPH6-DT	-0.045743	0.227273	-0.318759	-0.328386	0.111316	1
WDR12	-0.0184874	0.0921779	-0.129153	-0.327426	0.949103	1
PIGL	-0.0269115	0.134266	-0.188089	-0.327251	0.0500486	1
SENP7	-0.0108746	0.0542585	-0.0760076	-0.327234	0.536958	1
LGR4	-0.000889282	0.00443933	-0.0062179	-0.327095	0.898226	1
MICAL3	-0.130492	0.653271	-0.914256	-0.326323	0.577753	1
AHCYL2	-0.0238297	0.119453	-0.167112	-0.325967	0.209167	1
GALNT7	-0.0167207	0.0838662	-0.117308	-0.325807	0.945018	1
FAM66D	-0.153229	0.769601	-1.07606	-0.325438	0.0188256	1
NFE2L1	-0.0120245	0.0605406	-0.0845896	-0.324778	0.628599	1
SLIT1	-0.0741231	0.37362	-0.521866	-0.324469	0.103145	1
RIC3	-0.02409	0.121515	-0.169695	-0.324272	0.231241	1
ARPC1A	-0.0163803	0.0827763	-0.115537	-0.323778	0.601556	1
TMEM106B	-0.00730977	0.0370282	-0.0516477	-0.323129	0.0705005	1
TTTY10	-9.94199e-07	5.04196e-06	-7.03036e-06	-0.32282	0.158146	1
HGSNAT	-0.0134942	0.0684415	-0.0954299	-0.322791	0.326418	1
MYSM1	-0.0164308	0.0833818	-0.116243	-0.322642	0.230724	1
LINC00630	-0.00383456	0.0195584	-0.0272275	-0.321276	0.946865	1
PLEKHA5	-0.0373427	0.190477	-0.265163	-0.321264	0.303589	1
MIR31HG	-0.0276009	0.140878	-0.19608	-0.321088	0.269127	1
TDRD3	-0.0156949	0.0801305	-0.11152	-0.321016	0.789099	1
LAMP2	-0.0154361	0.078897	-0.109769	-0.320717	0.915366	1
PHF20	-0.00270301	0.0138457	-0.0192517	-0.320134	0.128237	1
CLIP2	-0.0119852	0.0614147	-0.0853851	-0.320035	0.626877	1
XKR6	-0.0202949	0.104369	-0.144958	-0.319077	0.386142	1
NUDT4	-0.00943169	0.0485576	-0.067421	-0.318779	0.541622	1
ME3	-0.0428392	0.221299	-0.306978	-0.317876	0.58094	1
ZBTB7A	-0.0206604	0.106839	-0.14816	-0.317598	0.527599	1
PRRC2C	-0.00330742	0.0171231	-0.0237379	-0.317291	0.370259	1
DPY19L2	-0.0437821	0.226948	-0.314513	-0.316962	0.424086	1
LINC02223	-0.101346	0.525469	-0.728162	-0.316896	0.141315	1
SHPRH	-0.0250992	0.130306	-0.180504	-0.316551	0.531386	1
LNX1-AS1	-0.0289703	0.150492	-0.208432	-0.316394	0.572399	1
CACNA1A	-0.2172	1.13209	-1.56649	-0.315501	0.297816	1
LINC02231	-0.0592617	0.309232	-0.427756	-0.315204	0.127571	1
FSTL4	-0.0639949	0.334062	-0.462052	-0.3151	0.908229	1
SHANK3	-0.0213964	0.111783	-0.154576	-0.314884	0.7732	1
LIFR	-0.00859371	0.0449008	-0.0620882	-0.314861	0.804556	1
CALD1	-0.00103308	0.00539837	-0.00746454	-0.314829	0.769412	1
UBE2G2	-0.0199448	0.104302	-0.144191	-0.314624	0.667727	1
ZFC3H1	-0.0135785	0.0712978	-0.0984547	-0.313554	0.916891	1
DOK5	-0.017296	0.0910003	-0.125592	-0.313025	0.939767	1
HYDIN	-0.00282134	0.0149899	-0.0206326	-0.310463	0.363078	1
SYCP2L	-0.00216029	0.0114917	-0.0158123	-0.310143	0.0489674	1
SOX2-OT	-0.0363169	0.193229	-0.265863	-0.310089	0.551676	1
GARRE1	-0.00996916	0.053054	-0.0729924	-0.310032	0.77742	1
CIRBP	-0.0897256	0.477728	-0.65718	-0.309909	0.271671	1
ST6GAL2	-0.0199317	0.106216	-0.146079	-0.30968	0.167544	1
OTUD7A	-0.0221477	0.118027	-0.162322	-0.309675	0.00427966	1
MARCKS	-0.0788085	0.421043	-0.57866	-0.309016	0.854676	1
AC011287.1	-0.00529898	0.028325	-0.0389229	-0.308881	0.0571576	1
NMNAT3	-0.0173076	0.0931201	-0.127735	-0.30719	0.550782	1
UBE2E2	-0.0315607	0.169927	-0.233049	-0.307005	0.872097	1
LUC7L3	-0.0126851	0.0687367	-0.0941069	-0.305352	0.128113	1
SEC23A	-0.00607468	0.0329615	-0.0451109	-0.305003	0.524247	1
ZFYVE21	-0.0103468	0.056252	-0.0769455	-0.304499	0.707608	1
TAFA5	-0.0275527	0.150277	-0.205382	-0.303674	0.938477	1
CCDC59	-0.00179406	0.00985413	-0.0134422	-0.301874	0.872076	1
IFT81	-0.00562199	0.0308978	-0.0421418	-0.301724	0.173432	1
ALDH7A1	-0.006121	0.0336657	-0.0459077	-0.301532	0.467071	1
ZNF33B	-0.00866785	0.0476995	-0.0650352	-0.301392	0.646745	1
SLC38A6	-0.0241635	0.133102	-0.181429	-0.301144	0.898829	1
CCDC85A	-0.00723677	0.039952	-0.0544256	-0.300576	0.848167	1
ZFYVE28	-0.029927	0.165566	-0.22542	-0.300041	0.0519744	1
ZNF302	-0.00338433	0.0187485	-0.0255171	-0.299698	0.600752	1
AP2A1	-0.0124284	0.0689232	-0.0937799	-0.29943	0.732526	1
CEP70	-0.0085571	0.0475196	-0.0646338	-0.299083	0.681212	1
SDAD1	-0.00627313	0.0349818	-0.0475281	-0.298027	0.441396	1
STAG2	-0.00772409	0.043124	-0.0585722	-0.297729	0.174964	1
WWOX	-0.0212163	0.118719	-0.161151	-0.297161	0.904201	1
SPAG9	-0.00501472	0.0280771	-0.0381065	-0.297012	0.4391	1
SIRPA	-0.0200578	0.11254	-0.152656	-0.29648	0.296965	1
TMX2	-0.0117466	0.0659401	-0.0894333	-0.296356	0.0113377	1
PRPF8	-0.0099848	0.0560941	-0.0760636	-0.296159	0.946833	1
AC104964.2	-0.0109823	0.0620091	-0.0839737	-0.294897	0.702474	1
UBN2	-0.0103655	0.058566	-0.0792969	-0.294726	0.766159	1
ADCY9	-0.0270706	0.153227	-0.207369	-0.294277	0.714015	1
LINC00513	-0.0414861	0.235677	-0.318649	-0.29337	0.517339	1
ARHGAP35	-0.00561136	0.0319552	-0.0431779	-0.292762	0.859097	1
SLC13A3	-0.000746057	0.00425915	-0.00575126	-0.292145	0.330341	1
TCERG1L	-0.00366411	0.0209328	-0.028261	-0.291969	0.709559	1
ZBTB46	-0.0033324	0.0190451	-0.0257099	-0.291874	0.296936	1
PEBP1	-0.050647	0.289457	-0.390751	-0.291871	0.949989	1
ABLIM1	-0.0215242	0.123134	-0.166183	-0.29163	0.626202	1
AC011474.1	-0.0061274	0.035084	-0.0473388	-0.291412	0.000378844	1
CCPG1	-0.0220493	0.126639	-0.170737	-0.290647	0.00774229	1
WDR61	-0.025661	0.147458	-0.19878	-0.290521	0.920686	1
RPL37A	-0.0318793	0.183807	-0.247565	-0.289691	0.0995494	1
ENC1	-0.0139117	0.0804896	-0.108313	-0.288836	0.215372	1
TMEM266	-0.0376444	0.218473	-0.293762	-0.288077	0.758701	1
CDK17	-0.0201504	0.118431	-0.158732	-0.284988	0.0818176	1
ST8SIA1	-0.017059	0.100274	-0.134392	-0.284958	0.717015	1
SAMD5	-0.000826282	0.00487976	-0.00653233	-0.283819	0.251816	1
DGKI	-0.029409	0.173762	-0.23258	-0.283704	0.381198	1
PRDM2	-0.0215981	0.127718	-0.170914	-0.283503	0.952655	1
RAP1A	-0.0128618	0.0760906	-0.101814	-0.283395	0.771029	1
ADGRB1	-0.0325753	0.192733	-0.257884	-0.283373	0.171654	1
STS	-0.0270917	0.160505	-0.214689	-0.283047	0.393233	1
NUCKS1	-0.032206	0.191875	-0.256287	-0.281696	0.948803	1
AC073167.1	-0.0527981	0.31458	-0.420176	-0.281678	0.535243	1
ICE1	-0.00235765	0.0140817	-0.018797	-0.281089	0.259729	1
CAPN7	-0.00863468	0.0516624	-0.0689318	-0.280671	0.11148	1
TTLL5	-0.00985024	0.0591115	-0.078812	-0.279954	0.352208	1
BMPR1A	-0.00884359	0.053156	-0.0708432	-0.279568	0.833521	1
RIT2	-0.00647746	0.038989	-0.0519439	-0.27923	0.364693	1
ABHD8	-0.00401914	0.0244028	-0.0324411	-0.277158	0.741772	1
CCDC6	-0.0214998	0.130705	-0.173705	-0.276855	0.373886	1
SCAPER	-0.00434626	0.0264302	-0.0351227	-0.276787	0.00521288	1
MGAT5B	-0.0116565	0.0709232	-0.0942361	-0.276657	0.309086	1
RBM27	-0.00387967	0.0236602	-0.0314196	-0.276109	0.910587	1
AC023480.1	-0.00279428	0.0170503	-0.0226389	-0.275979	0.129191	1
VPS26C	-0.0152545	0.0931646	-0.123674	-0.275765	0.255621	1
AC053513.1	-0.0411475	0.251946	-0.334241	-0.275161	0.858293	1
LRRC37B	-0.0172775	0.105799	-0.140354	-0.275139	0.870928	1
DAB1	-0.0298692	0.183456	-0.243194	-0.274429	0.942883	1
SEZ6L2	-0.0246264	0.151318	-0.200571	-0.27433	0.92047	1
ROCK1	-0.0150945	0.093002	-0.123191	-0.273688	0.0914107	1
ANAPC1	-0.0106357	0.0656046	-0.0868759	-0.273419	0.131046	1
AC107398.3	-0.000866151	0.00535235	-0.00708466	-0.272996	0.254362	1
AC093849.4	-0.0138201	0.0855331	-0.113173	-0.272633	0.060344	1
DDX46	-0.0155049	0.0960925	-0.127102	-0.27231	0.781237	1
MOB1B	-0.0102727	0.0637607	-0.0843061	-0.27196	0.193141	1
RICTOR	-0.0151454	0.0941457	-0.124436	-0.271609	0.957936	1
AP2M1	-0.0201458	0.125262	-0.165554	-0.271546	0.458844	1
AP001825.1	-0.0702554	0.437307	-0.577818	-0.271293	0.604449	1
TEX2	-0.0149109	0.0928836	-0.122705	-0.271116	0.9408	1
CCDC88A	-0.017946	0.111919	-0.147811	-0.270848	0.552149	1
AL645568.1	-0.00838889	0.0523854	-0.0691632	-0.270541	0.316139	1
PDE2A	-0.0249266	0.155756	-0.205609	-0.270393	0.522426	1
NEK7	-0.00689831	0.0433081	-0.0571047	-0.269297	0.409358	1
ZNF638	-0.00188235	0.011858	-0.0156227	-0.268504	0.892826	1
HSD17B4	-0.0266987	0.168603	-0.222001	-0.267937	0.913724	1
EFNB2	-0.0010703	0.00676557	-0.00890616	-0.26771	0.179016	1
GAN	-0.0132045	0.0837312	-0.11014	-0.266985	0.502717	1
DHX29	-0.014257	0.0904572	-0.118971	-0.266853	0.88799	1
SLC22A6	-0.109153	0.692782	-0.911088	-0.266775	0.00797745	1
NDUFS4	-0.012485	0.0795188	-0.104489	-0.265969	0.830782	1
H3-3B	-0.0200324	0.127951	-0.168016	-0.265318	0.938224	1
MACROD2	-0.0401884	0.257153	-0.33753	-0.264907	0.342677	1
LDB2	-0.036504	0.233826	-0.306834	-0.264664	0.370183	1
ATP8A2	-0.0327137	0.209984	-0.275411	-0.264188	0.10511	1
ILKAP	-0.0180775	0.116293	-0.152449	-0.263683	0.0675462	1
MDM1	-0.00558432	0.0361477	-0.0473164	-0.26227	0.552239	1
NHSL2	-0.0051556	0.0333988	-0.04371	-0.262092	0.102322	1
COG7	-0.00929944	0.0602584	-0.0788573	-0.262035	0.159876	1
NAE1	-0.00417617	0.0271079	-0.0354603	-0.261639	0.361363	1
ZNF25	-0.00463637	0.0301276	-0.0394004	-0.261395	0.755016	1
CHFR	-0.0223653	0.145367	-0.190098	-0.261339	0.11581	1
SYT11	-0.0282254	0.183941	-0.240392	-0.260743	0.960876	1
AC007563.2	-0.00995907	0.0649677	-0.0848859	-0.260513	0.149565	1
WSB1	-0.0789627	0.515597	-0.673523	-0.2603	0.0889136	1
PKM	-0.0216593	0.141501	-0.18482	-0.260182	0.238053	1
AK5	-0.0238368	0.155839	-0.203513	-0.260019	0.00187697	1
TRIM44	-0.0292206	0.192107	-0.250548	-0.258762	0.953229	1
LUC7L	-0.00199749	0.0131447	-0.0171397	-0.258549	0.576731	1
DNAJC24	-0.0161109	0.106067	-0.138288	-0.258451	0.48844	1
ZNF605	-0.0101306	0.0670361	-0.0872973	-0.257308	0.560822	1
SMARCC1	-0.00430899	0.028564	-0.037182	-0.256912	0.327822	1
RGL1	-0.0129503	0.085993	-0.111894	-0.256532	0.616849	1
ANAPC5	-0.014108	0.0941673	-0.122383	-0.255379	0.410298	1
GOLT1B	-0.00426895	0.0284998	-0.0370377	-0.255335	0.127131	1
SH3PXD2A	-0.0189006	0.126448	-0.164249	-0.254867	0.0877994	1
HNRNPDL	-0.0352215	0.236186	-0.306629	-0.254351	0.933363	1
VWA8	-0.0264908	0.17767	-0.230652	-0.254315	0.309935	1
KSR2	-0.0333277	0.223641	-0.290297	-0.254198	0.552171	1
GAS2	-0.0362298	0.243926	-0.316386	-0.253463	0.432735	1
RNF146	-0.00482051	0.032497	-0.042138	-0.253179	0.157848	1
RFLNA	-0.00575054	0.0388238	-0.0503249	-0.252855	0.119724	1
PYGB	-0.0221871	0.149865	-0.194239	-0.252749	0.55237	1
CLASRP	-0.00235753	0.0159321	-0.0206472	-0.252639	0.131887	1
UIMC1	-0.0114565	0.0775172	-0.10043	-0.252369	0.083257	1
NPAT	-0.0156974	0.106295	-0.13769	-0.252198	0.137009	1
ABCD3	-0.0112362	0.0762126	-0.0986849	-0.251833	0.843988	1
SNX4	-0.00482781	0.0327506	-0.0424062	-0.251802	0.621063	1
SENP6	-0.0171695	0.116725	-0.151064	-0.251329	0.341534	1
ZNF318	-0.0111824	0.0760939	-0.0984586	-0.251122	0.324826	1
CDHR3	-0.0227269	0.154876	-0.20033	-0.250806	0.671249	1
PURG	-0.0153938	0.104941	-0.135729	-0.250727	0.0825841	1
ARFGEF1	-0.0128191	0.0873967	-0.113035	-0.250709	0.866803	1
GUCY1A2	-0.0417727	0.284871	-0.368417	-0.250649	0.236998	1
ICA1	-0.0664454	0.453756	-0.586647	-0.250346	0.286269	1
IMMT	-0.00823358	0.0562766	-0.0727437	-0.250155	0.179821	1
UBE2W	-0.0161061	0.11009	-0.142302	-0.250146	0.959358	1
TMLHE	-0.0209911	0.143772	-0.185754	-0.249703	0.307703	1
AC093523.1	-0.0172802	0.118511	-0.153071	-0.249418	0.566222	1
SUPT20H	-0.00778652	0.0534303	-0.0690034	-0.249299	0.226423	1
PRH1	-0.0138014	0.0947499	-0.122353	-0.249193	0.969525	1
ZFPM2	-0.0339249	0.233927	-0.301777	-0.24824	0.190783	1
MTMR9	-0.006138	0.042567	-0.054843	-0.247003	0.118541	1
PFN2	-0.0184701	0.128313	-0.165253	-0.246628	0.903335	1
EIF1AX	-0.0233421	0.163053	-0.209737	-0.245445	0.705853	1
MAPK10-AS1	-0.0795161	0.556419	-0.715451	-0.24507	0.429311	1
RPL15	-0.0257545	0.180405	-0.231914	-0.244848	0.969368	1
RAB28	-0.0150313	0.10539	-0.135453	-0.244647	0.878634	1
ZNF273	-0.00277632	0.0195728	-0.0251255	-0.243477	0.93515	1
AQR	-0.00288704	0.0203787	-0.0261528	-0.243212	0.743678	1
PSME4	-0.00660326	0.0466646	-0.0598711	-0.242963	0.936327	1
SAMD12	-0.12449	0.879829	-1.12881	-0.242946	0.05906	1
FUT9	-0.0206095	0.145673	-0.186892	-0.242923	0.902056	1
STX18	-0.0114992	0.0813058	-0.104304	-0.242853	0.248628	1
HOOK3	-0.0140178	0.0991311	-0.127167	-0.242816	0.62979	1
AL021368.2	-0.00952994	0.0674552	-0.086515	-0.242623	0.0553961	1
SLC39A10	-0.0149252	0.105881	-0.135731	-0.242148	0.0939012	1
SRCIN1	-0.00809923	0.0575864	-0.0737849	-0.241669	0.411486	1
STRAP	-0.0220572	0.15715	-0.201264	-0.241237	0.821322	1
CELF2	-0.0324463	0.231264	-0.296157	-0.241149	0.0280148	1
AHCTF1	-0.00116349	0.00830689	-0.0106339	-0.240793	0.743259	1
TMTC2	-0.00017358	0.0012423	-0.00158946	-0.240282	0.780988	1
XRCC6	-0.00384855	0.0277003	-0.0353974	-0.23909	0.291994	1
RCOR3	-0.033957	0.244791	-0.312705	-0.238762	0.867108	1
TARS3	-0.00751403	0.0543161	-0.0693442	-0.238188	0.300495	1
CEP57L1	-0.00733813	0.0531493	-0.0678255	-0.237776	0.0797335	1
NACA	-0.0552646	0.400653	-0.511182	-0.23758	0.883734	1
NMRK1	-0.00503546	0.0366118	-0.0466827	-0.236974	0.948802	1
SPIRE2	-0.00822525	0.0598857	-0.0763362	-0.23669	0.0910062	1
ZZZ3	-0.00998579	0.0727256	-0.0926972	-0.236628	0.695991	1
RPL30	-0.0285787	0.208665	-0.265822	-0.2361	0.563339	1
ARHGAP29	-0.0142764	0.104632	-0.133185	-0.235318	0.914556	1
SPIDR	-0.0265371	0.19551	-0.248585	-0.234237	0.0477305	1
RPS8	-0.0749477	0.553708	-0.703604	-0.233665	0.715082	1
FAM161A	-0.013456	0.0999833	-0.126895	-0.232488	0.0879483	1
RNPS1	-0.00892336	0.066311	-0.0841577	-0.232467	0.794726	1
TCF4	-0.019604	0.145958	-0.185166	-0.232077	0.816154	1
ZFPM2-AS1	-0.0471364	0.350966	-0.445239	-0.232065	0.944746	1
TNK2	-0.00725629	0.0541013	-0.0686139	-0.23179	0.508114	1
SERPINI1	-0.0158462	0.118292	-0.149984	-0.231537	0.949481	1
TMBIM6	-0.0128459	0.0958978	-0.12159	-0.231531	0.146787	1
ZNF292	-0.0165808	0.123998	-0.15716	-0.23117	0.969782	1
FBXO32	-0.014764	0.110536	-0.140063	-0.230941	0.906375	1
PIK3CB	-0.0161665	0.12111	-0.153443	-0.230817	0.868	1
CERS4	-0.000510208	0.00382478	-0.0048452	-0.230679	0.0379507	1
MGRN1	-0.00512214	0.0385005	-0.0487448	-0.230137	0.0647781	1
RPAP3	-0.0111433	0.0847145	-0.107001	-0.227843	0.963243	1
PSMG2	-0.00802019	0.0610317	-0.0770721	-0.227644	0.0345367	1
KLHL28	-0.0251041	0.191761	-0.241969	-0.226884	0.789585	1
RPLP1	-0.114776	0.88085	-1.1104	-0.225945	0.13428	1
KCNIP3	-0.0302564	0.232218	-0.292731	-0.225932	0.760513	1
IP6K1	-0.011672	0.0898023	-0.113146	-0.225443	0.20343	1
PTPN9	-0.0140905	0.108418	-0.136599	-0.225428	0.345669	1
NUDT21	-0.0105532	0.0813929	-0.102499	-0.224956	0.95141	1
GALNT8	-0.0042009	0.0326372	-0.041039	-0.223508	0.0771959	1
NHLRC2	-0.00780764	0.0607243	-0.0763396	-0.223293	0.138314	1
FKBP15	-0.00868972	0.0678961	-0.0852755	-0.222385	0.14253	1
GRM1	-0.0326203	0.255222	-0.320463	-0.222117	0.0215953	1
HNRNPH1	-0.0111796	0.08747	-0.109829	-0.222116	0.344446	1
ATP6V1E1	-0.0258368	0.202189	-0.253862	-0.222077	0.517476	1
NLGN4Y	-8.60758e-10	6.73989e-09	-8.46141e-09	-0.221962	0.11093	1
SNED1	-0.0420492	0.329307	-0.413405	-0.22193	0.93953	1
COX7C	-0.122251	0.959457	-1.20396	-0.221509	0.610073	1
TLE5	-0.021725	0.170837	-0.214287	-0.221125	0.113147	1
PBX1	-0.0244008	0.193366	-0.242168	-0.219614	0.932197	1
SUPT3H	-0.017908	0.142234	-0.17805	-0.219174	0.885073	1
NR2C2	-0.00596731	0.0474735	-0.0594081	-0.218854	0.241062	1
CCDC3	-0.0613436	0.488286	-0.610973	-0.21875	0.0407811	1
PHF14	-0.0189697	0.151297	-0.189236	-0.218363	0.135959	1
ZBTB16	-0.0263156	0.21051	-0.263141	-0.217788	0.969795	1
PNISR	-0.00348033	0.028208	-0.0351686	-0.215263	0.726006	1
PXK	-0.00785473	0.0640285	-0.079738	-0.214167	0.774705	1
LRP1B	-0.0545243	0.44631	-0.555359	-0.213375	0.518575	1
DCP2	-0.0125046	0.102396	-0.127405	-0.213303	0.690355	1
PCDH9	-0.0255147	0.209331	-0.260361	-0.212939	0.830244	1
AC090709.1	-0.0250069	0.205904	-0.255918	-0.212258	0.850069	1
STXBP1	-0.0613922	0.505639	-0.628423	-0.212204	0.320561	1
KCTD3	-0.00946202	0.0780875	-0.0970116	-0.211825	0.845615	1
LIN7A	-0.0207249	0.17183	-0.21328	-0.210952	0.214973	1
RTN4RL1	-0.0300535	0.249193	-0.3093	-0.210938	0.736681	1
KCNQ3	-0.342376	2.84558	-3.53033	-0.210494	0.345153	1
BEX3	-0.0217478	0.181134	-0.22463	-0.210097	0.952983	1
DEAF1	-0.000741189	0.00617784	-0.00766022	-0.209958	0.871661	1
NUP205	-0.0029296	0.0244807	-0.0303399	-0.20948	0.935911	1
SRPK2	-0.0109041	0.091716	-0.113524	-0.208259	0.439631	1
SLC25A37	-0.0213304	0.179702	-0.222363	-0.207961	0.975375	1
GOLGA8A	-0.00094119	0.00794825	-0.00983064	-0.207516	0.031892	1
RANBP2	-0.0248686	0.210055	-0.259793	-0.207478	0.977473	1
AL445623.2	-0.0121304	0.103536	-0.127796	-0.205549	0.124622	1
HMGXB3	-0.019689	0.168881	-0.208259	-0.204644	0.969435	1
PRPF39	-0.00333465	0.0286227	-0.035292	-0.204516	0.96146	1
AC119673.2	-0.192464	1.66107	-2.046	-0.203516	0.873694	1
ZNF148	-0.014028	0.121387	-0.149443	-0.203039	0.93962	1
PTGFRN	-0.0101178	0.088129	-0.108365	-0.201843	0.450044	1
DUT	-0.0164522	0.143831	-0.176736	-0.20118	0.384165	1
COL26A1	-0.00739312	0.0647833	-0.0795695	-0.200762	0.608096	1
RARB	-0.0188819	0.166543	-0.204307	-0.199584	0.545115	1
PTPRD	-0.0206338	0.182015	-0.223283	-0.199564	1	1
NBDY	-0.00992031	0.0876874	-0.107528	-0.1992	0.260099	1
PKNOX2	-0.0456652	0.404025	-0.495355	-0.199031	0.202937	1
RPL28	-0.0651822	0.576941	-0.707305	-0.198957	0.878659	1
SKI	-0.00960577	0.0855086	-0.10472	-0.19794	0.945511	1
ATF2	-0.0116658	0.103887	-0.127219	-0.197871	0.767568	1
LINCR-0001	-0.0011318	0.0100905	-0.0123541	-0.197667	0.854779	1
AAGAB	-0.00401023	0.0357616	-0.0437821	-0.197625	0.888424	1
PDE5A	-0.0406292	0.363565	-0.444823	-0.197013	0.52546	1
WDR19	-0.0112332	0.10056	-0.123026	-0.196942	0.224439	1
CELF2-AS2	-0.0513798	0.461608	-0.564368	-0.196306	0.0765567	1
THRA	-0.00873492	0.0784902	-0.0959601	-0.196275	0.665853	1
COMMD10	-0.015082	0.137486	-0.16765	-0.19375	0.865807	1
ARHGEF17	-0.00418884	0.0383183	-0.046696	-0.193144	0.212526	1
EIF3J	-0.00642511	0.058821	-0.0716712	-0.193008	0.446598	1
CREBRF	-0.00951382	0.0872292	-0.106257	-0.192745	0.897145	1
AGO2	-0.00771757	0.0707705	-0.0862057	-0.192719	0.517236	1
ELP4	-0.00278055	0.0256288	-0.0311899	-0.191831	0.450835	1
RAB2A	-0.0108274	0.0998313	-0.121486	-0.191773	0.705626	1
CEP250	-0.00943413	0.0870644	-0.105933	-0.191615	0.216903	1
SERINC3	-0.0148631	0.137349	-0.167075	-0.191386	0.803615	1
MYCBP2-AS1	-0.056366	0.522313	-0.635045	-0.19091	0.861214	1
TUBA1B	-0.0253019	0.235124	-0.285728	-0.190421	0.974139	1
MARF1	-0.0115633	0.107762	-0.130888	-0.189932	0.40342	1
CDK5RAP2	-0.0074696	0.0696798	-0.084619	-0.189764	0.771255	1
ESCO1	-0.00699888	0.0653625	-0.0793603	-0.18957	0.457279	1
MGAT4C	-0.0497786	0.465901	-0.565458	-0.189196	0.324221	1
ME1	-0.0117417	0.110743	-0.134227	-0.187887	0.337835	1
CCDC144A	-0.00531321	0.0501225	-0.060749	-0.187852	0.547426	1
SYP	-0.0142921	0.134884	-0.163468	-0.187778	0.725729	1
FAM66A	-0.000708472	0.00671971	-0.00813665	-0.186934	0.0113043	1
AC091885.2	-0.0420599	0.399735	-0.483855	-0.186593	0.465495	1
PRNP	-0.0482211	0.462026	-0.558469	-0.185227	0.971828	1
CENPC	-0.0226731	0.218341	-0.263687	-0.184381	0.973753	1
GRIA2	-0.0179778	0.173435	-0.20939	-0.184084	0.92496	1
FAM189A1	-0.0202016	0.195746	-0.236149	-0.183353	0.96741	1
HSP90AA1	-0.141807	1.37499	-1.65861	-0.183239	0.685269	1
ANKRD26	-0.00463764	0.0451444	-0.0544197	-0.182588	0.450407	1
FLOT1	-0.0151005	0.147514	-0.177715	-0.182003	0.813586	1
FXYD7	-0.0101838	0.100105	-0.120473	-0.180978	0.980363	1
RBMS3	-0.0132002	0.129777	-0.156177	-0.180951	0.647191	1
PKP4	-0.0170516	0.167728	-0.201832	-0.180867	0.947502	1
HNRNPU	-0.0154363	0.151958	-0.182831	-0.180738	0.911985	1
NAPA	-0.0119563	0.117701	-0.141614	-0.180737	0.918387	1
AC005740.5	-0.0026359	0.0259651	-0.0312369	-0.180632	0.863566	1
CAMTA1	-0.0182262	0.179929	-0.216382	-0.180276	0.947296	1
COX6C	-0.00228491	0.0226257	-0.0271955	-0.179777	0.630274	1
MYEF2	-0.016591	0.164457	-0.197639	-0.179609	0.338073	1
EGLN1	-0.00977262	0.0973148	-0.11686	-0.178863	0.489014	1
NFKB1	-0.0103982	0.103568	-0.124364	-0.178826	0.642024	1
TMEM132D	-0.0303998	0.304239	-0.365038	-0.17805	0.976828	1
TMEM131	-0.0111817	0.112046	-0.13441	-0.177847	0.0999598	1
TTC3	-0.00217263	0.021781	-0.0261262	-0.177772	0.899843	1
CWC27	-0.0113747	0.114294	-0.137044	-0.177403	0.0638436	1
AC093607.1	-0.0112484	0.113272	-0.135769	-0.177051	0.0924051	1
UQCC1	-0.00970669	0.0983991	-0.117812	-0.175983	0.476629	1
MTCL1	-0.0128477	0.131201	-0.156897	-0.174809	0.797546	1
TMEM62	-0.00598878	0.0614279	-0.0734054	-0.174108	0.0599456	1
PRR14L	-0.00444644	0.0457367	-0.0546296	-0.173661	0.916006	1
KIAA0319	-0.0346353	0.358221	-0.427491	-0.172796	0.653694	1
C2CD3	-0.00953242	0.098942	-0.118007	-0.172236	0.610197	1
AC006115.2	-0.0303431	0.315336	-0.376022	-0.172042	0.842255	1
CSNK2A2	-0.00708479	0.0737401	-0.0879097	-0.171803	0.648327	1
MLXIPL	-0.00205329	0.0214168	-0.0255234	-0.171469	0.189253	1
EDIL3-DT	-0.0123121	0.128874	-0.153498	-0.170918	0.561443	1
CAMK4	-0.0154237	0.162403	-0.193251	-0.169996	0.585546	1
RAC1	-0.0331245	0.349866	-0.416115	-0.169515	0.954757	1
AC091138.1	-0.00913342	0.0967447	-0.115012	-0.169073	0.648858	1
TTTY14	-1.0337e-12	1.09717e-11	-1.30391e-11	-0.168758	0.096091	1
GDPD1	-0.00144338	0.0154546	-0.0183413	-0.167415	0.923191	1
SFSWAP	-0.0103321	0.111155	-0.131819	-0.166689	0.571042	1
HSP90AB1	-0.147769	1.60118	-1.89672	-0.165598	0.58963	1
ZSWIM6	-0.0112316	0.122824	-0.145287	-0.164213	0.983728	1
RAP1GAP2	-0.00894343	0.0979081	-0.115795	-0.164048	0.83643	1
ALDH1A1	-0.0279645	0.308061	-0.36399	-0.163111	0.979636	1
CEROX1	-0.00440061	0.0486125	-0.0574137	-0.162696	0.180731	1
ABR	-0.0206923	0.228701	-0.270085	-0.162619	0.583086	1
AKAP9	-0.00272232	0.0301773	-0.0356219	-0.16218	0.747402	1
RASA1	-0.0278868	0.309334	-0.365107	-0.162081	0.955389	1
CDH11	-0.0162954	0.182065	-0.214655	-0.161012	0.478473	1
MTCH1	-0.0326087	0.368227	-0.433445	-0.159446	0.980493	1
MSH4	-0.0105957	0.119985	-0.141176	-0.159037	0.161295	1
STAG1	-0.0108131	0.122522	-0.144148	-0.158947	0.474246	1
C12orf40	-0.0319543	0.364844	-0.428753	-0.157837	0.727918	1
SFXN5	-0.0138245	0.158283	-0.185931	-0.157434	0.979596	1
ATP13A3	-0.00897009	0.102885	-0.120825	-0.157177	0.976901	1
LARGE1	-0.0172444	0.199894	-0.234382	-0.155654	0.142013	1
KLHL23	-0.0077179	0.0895191	-0.104955	-0.155566	0.299274	1
ATXN7L1	-0.0164843	0.191315	-0.224283	-0.155481	0.705681	1
TMEM230	-0.00694376	0.0806034	-0.0944909	-0.155454	0.766404	1
AHI1	-0.0240421	0.279922	-0.328006	-0.155024	0.188953	1
CIZ1	-0.00680257	0.0794001	-0.0930052	-0.154668	0.211052	1
ADD1	-0.00809492	0.0948296	-0.111019	-0.154149	0.431785	1
AC002463.1	-0.0444551	0.522105	-0.611016	-0.153788	0.903938	1
IQCA1	-0.000596148	0.00700273	-0.00819503	-0.153763	0.026545	1
CNTN5	-0.0178366	0.209726	-0.245399	-0.153624	0.473605	1
IFT122	-0.00854365	0.100561	-0.117649	-0.153478	0.266725	1
RTN4	-0.0200771	0.236672	-0.276827	-0.153264	0.986581	1
KATNAL1	-0.00645449	0.0767447	-0.0896537	-0.152052	0.695181	1
MAP4K3	-0.0112777	0.134269	-0.156825	-0.151867	0.986933	1
MCM3AP	-0.00957374	0.114143	-0.13329	-0.151671	0.8306	1
AC090517.5	-0.00537182	0.0640659	-0.0748096	-0.151626	0.0529998	1
AHR	-0.00953707	0.113849	-0.132923	-0.151494	0.906666	1
AP1M1	-0.00439282	0.0524762	-0.0612618	-0.151396	0.984594	1
ACBD5	-0.00440493	0.0526568	-0.0614667	-0.151301	0.88462	1
TIA1	-0.00673201	0.0804788	-0.0939428	-0.151294	0.528325	1
ATG4B	-0.00608441	0.0730268	-0.0851957	-0.15074	0.816042	1
GPR158	-0.0148277	0.17975	-0.209406	-0.149358	0.926935	1
TRIM23	-0.0102625	0.124819	-0.145344	-0.148903	0.937516	1
UBA3	-0.0104705	0.127363	-0.148304	-0.148888	0.72215	1
TTC17	-0.0108468	0.132662	-0.154356	-0.14814	0.272545	1
ACTR2	-0.00657979	0.0807544	-0.0939139	-0.147664	0.921746	1
SMAD3	-0.00122961	0.0151412	-0.0176004	-0.147212	0.872028	1
SH3YL1	-0.010701	0.13214	-0.153542	-0.146831	0.205119	1
OAT	-0.0104139	0.129362	-0.15019	-0.146027	0.978173	1
AGL	-0.00218524	0.0274082	-0.0317787	-0.144728	0.042796	1
UHMK1	-0.00125989	0.0159223	-0.0184421	-0.143715	0.760314	1
ZBTB20	-0.0222009	0.283794	-0.328196	-0.142202	0.402345	1
DLG2-AS2	-0.0233969	0.299604	-0.346397	-0.141972	0.896463	1
SCAI	-0.00531764	0.0682619	-0.0788972	-0.141648	0.985703	1
BEX2	-0.00649641	0.0835157	-0.0965086	-0.141456	0.8554	1
PDGFC	-0.000151703	0.00196341	-0.00226682	-0.140576	0.879722	1
BANP	-0.0122984	0.159759	-0.184356	-0.140095	0.230647	1
SND1	-0.00892477	0.116318	-0.134167	-0.139667	0.862095	1
SPARCL1	-0.0382318	0.498438	-0.574902	-0.139626	0.978965	1
CACNG3	-0.00955401	0.124903	-0.144011	-0.139268	0.776836	1
AP2B1	-0.00752278	0.0987125	-0.113758	-0.13879	0.717237	1
KIAA0930	-0.00931547	0.122867	-0.141498	-0.138127	0.979623	1
PLXNA2	-0.0148163	0.195911	-0.225544	-0.137805	0.843316	1
DENND11	-0.0087365	0.115733	-0.133206	-0.137569	0.137856	1
TRPM3	-0.0107108	0.142828	-0.16425	-0.136727	0.0532671	1
TMEM179	-0.000153434	0.00205301	-0.00235988	-0.136294	0.663595	1
FBXO22	-0.0088308	0.118575	-0.136237	-0.13585	0.949503	1
IFT80	-0.00380112	0.0513431	-0.0589453	-0.135101	0.698274	1
FBXO41	-0.00350132	0.0478555	-0.0548581	-0.133623	0.77515	1
SRSF10	-0.0137929	0.188703	-0.216289	-0.133502	0.727668	1
ASAP1	-0.00839971	0.115821	-0.13262	-0.132531	0.826462	1
SCN2A	-0.0125013	0.172881	-0.197883	-0.132171	0.716633	1
DTWD1	-0.00487078	0.0680704	-0.077812	-0.13088	0.693925	1
BCL2	-0.0136289	0.19051	-0.217768	-0.130853	0.937605	1
LMBRD1	-0.00729454	0.102102	-0.116691	-0.13069	0.286553	1
XYLT1	-0.0181993	0.257236	-0.293634	-0.129504	0.990926	1
AGO1	-0.00462833	0.066332	-0.0755887	-0.127837	0.418147	1
GAPDH	-0.00934825	0.135016	-0.153713	-0.126916	0.755219	1
CA11	-0.0178879	0.25945	-0.295226	-0.126415	0.931994	1
NAA38	-0.00167963	0.0244747	-0.027834	-0.125869	0.176599	1
MTERF1	-0.000181711	0.00264787	-0.0030113	-0.125865	0.617177	1
TGOLN2	-0.00740051	0.108786	-0.123587	-0.12484	0.747196	1
DNM1L	-0.00811461	0.119453	-0.135682	-0.124674	0.991464	1
AGO3	-0.00760407	0.112294	-0.127502	-0.124303	0.671986	1
PAIP1	-0.00646541	0.095895	-0.108826	-0.123798	0.0636976	1
AC007098.1	-0.021508	0.322488	-0.365504	-0.122545	0.694648	1
TSPAN9	-0.00814905	0.122436	-0.138734	-0.12231	0.388448	1
B4GALT5	-0.00860117	0.129861	-0.147064	-0.121751	0.480282	1
ATAD2	-0.00158968	0.0240044	-0.0271838	-0.121736	0.983433	1
TENM2	-0.0175069	0.264753	-0.299766	-0.121565	0.0835501	1
MADD	-0.00550046	0.0835594	-0.0945603	-0.12105	0.432844	1
PTPRN2	-0.0495179	0.757362	-0.856398	-0.120282	0.11103	1
TERF2IP	-0.0168769	0.259731	-0.293485	-0.119585	0.929189	1
INPP4A	-0.0133984	0.206267	-0.233064	-0.119547	0.676138	1
THRB	-0.0132879	0.204817	-0.231393	-0.119409	0.0529704	1
ZBBX	-0.000249885	0.00387698	-0.00437675	-0.118678	0.0242474	1
CNRIP1	-0.00542703	0.0848948	-0.0957488	-0.117765	0.430686	1
STRBP	-0.0118651	0.187048	-0.210778	-0.116912	0.770542	1
RPS6KA2	-0.0340233	0.537645	-0.605692	-0.116649	0.926224	1
PPP1R14C	-0.00585852	0.0930826	-0.1048	-0.116054	0.978082	1
SRP14	-0.0084444	0.135001	-0.15189	-0.11538	0.991323	1
KBTBD12	-0.00751876	0.12041	-0.135448	-0.115193	0.226443	1
NUP54	-0.00317851	0.0516583	-0.0580153	-0.113605	0.0767848	1
PRPS2	-0.000638842	0.0103958	-0.0116735	-0.11347	0.0249145	1
LINC01004	-0.0033232	0.054452	-0.0610984	-0.112736	0.959029	1
EPN2	-0.00430101	0.0711343	-0.0797364	-0.111749	0.714927	1
RNF180	-0.00612161	0.101676	-0.113919	-0.111302	0.960113	1
XPO1	-0.00211809	0.0353765	-0.0396126	-0.11072	0.854034	1
RBM28	-0.00460121	0.0768506	-0.086053	-0.110718	0.153225	1
DENND5B	-0.0116624	0.19612	-0.219445	-0.110008	0.721321	1
IFT57	-0.00169114	0.0285792	-0.0319615	-0.109499	0.50255	1
MPP6	-0.00515187	0.0871664	-0.0974701	-0.109377	0.982773	1
CMAS	-0.00469942	0.0802554	-0.0896542	-0.108419	0.105064	1
NDUFA9	-0.00332075	0.0571475	-0.063789	-0.107636	0.775685	1
TXNRD1	-0.00369375	0.0635984	-0.0709859	-0.107585	0.979226	1
PRKAR1A	-0.0108845	0.1875	-0.209269	-0.107535	0.273955	1
MGAT4A	-0.00710119	0.123243	-0.137446	-0.106779	0.623079	1
SPATS2	-0.0135716	0.236053	-0.263197	-0.106559	0.780626	1
DYRK1A	-0.00615678	0.107306	-0.119619	-0.106353	0.934524	1
VPS13C	-0.00719066	0.125722	-0.140104	-0.106035	0.597829	1
PRKAG2	-0.000432499	0.00761891	-0.00848391	-0.105284	0.944474	1
MSH3	-0.00511791	0.0907022	-0.100938	-0.104685	0.817868	1
RAPGEF4	-0.0149129	0.264443	-0.294269	-0.104629	0.913042	1
GET1	-0.00749464	0.133577	-0.148566	-0.104126	0.971969	1
CELF1	-0.00861572	0.153719	-0.17095	-0.104023	0.216492	1
MRE11	-0.00119479	0.0214111	-0.0238006	-0.103591	0.0190232	1
TPM4	-0.00671631	0.120671	-0.134103	-0.103336	0.142944	1
WASF2	-0.00161776	0.0295255	-0.0327611	-0.101811	0.451337	1
MINDY2	-0.0019839	0.0362533	-0.0402211	-0.101691	0.337883	1
C3orf14	-0.00898315	0.164391	-0.182357	-0.101553	0.0920568	1
MFN1	-0.00963471	0.177555	-0.196824	-0.10088	0.890167	1
SNX27	-0.00521894	0.0967724	-0.10721	-0.100292	0.84004	1
GARNL3	-0.00294856	0.0548876	-0.0607847	-0.0999214	0.141256	1
CEP170	-0.00451458	0.0845289	-0.0935581	-0.0993718	0.94293	1
PHYHIP	-0.00852619	0.161451	-0.178503	-0.0983134	0.994873	1
SPCS3	-0.0091463	0.173728	-0.19202	-0.098026	0.847689	1
SFPQ	-0.00647967	0.123497	-0.136456	-0.0977092	0.982364	1
UBP1	-0.00203144	0.0387193	-0.0427822	-0.0977049	0.053273	1
POLA1	-0.00228451	0.0439236	-0.0484926	-0.0968998	0.975223	1
CRMP1	-0.00523254	0.10108	-0.111545	-0.0964666	0.0411366	1
GSK3B	-0.00534121	0.103233	-0.113916	-0.0964184	0.982841	1
KHDRBS2-OT1	-0.0125529	0.243401	-0.268507	-0.0961236	0.776076	1
GPR63	-0.00547731	0.106857	-0.117812	-0.0955659	0.82709	1
TAOK1	-0.00519018	0.101991	-0.112371	-0.0949103	0.434577	1
CRIM1	-0.0110544	0.217411	-0.23952	-0.0948334	0.353918	1
APOOL	-0.00055236	0.0110545	-0.0121593	-0.0932725	0.991765	1
RNF175	-0.00580633	0.116763	-0.128375	-0.0928473	0.647669	1
TLK1	-0.0033461	0.0674923	-0.0741845	-0.0925803	0.461126	1
KIN	-0.00522852	0.107499	-0.117956	-0.0909067	0.632535	1
NRN1	-0.0206389	0.428449	-0.469726	-0.0900749	0.784469	1
AP001347.1	-0.00129846	0.02703	-0.0296269	-0.089837	0.835435	1
PAPSS1	-0.00558825	0.116416	-0.127592	-0.0897739	0.175087	1
CRKL	-0.00201404	0.0419742	-0.0460022	-0.0897386	0.277714	1
RPS6KC1	-0.00910757	0.190109	-0.208325	-0.0896033	0.957083	1
PHKB	-0.00597359	0.124824	-0.136771	-0.0895124	0.514127	1
HNRNPK	-0.00474705	0.0992397	-0.108734	-0.0894735	0.678986	1
PICALM	-0.00362948	0.0760538	-0.0833128	-0.089274	0.575559	1
SLC35F1	-0.013606	0.28742	-0.314632	-0.0885881	0.982136	1
MIR137HG	-0.0188048	0.401049	-0.438659	-0.0877844	0.754944	1
ALCAM	-0.0205831	0.441811	-0.482977	-0.0872462	0.836565	1
TXLNG	-0.00152653	0.0330985	-0.0361515	-0.0864099	0.221889	1
TMEM14A	-0.00983415	0.213364	-0.233032	-0.0863563	0.710897	1
ANKUB1	-0.00855703	0.187283	-0.204397	-0.0856387	0.984782	1
PCDH9-AS2	-0.0214937	0.473045	-0.516032	-0.0851842	0.784556	1
UVRAG	-0.00494536	0.110144	-0.120035	-0.0842188	0.35706	1
SRSF1	-0.00439309	0.0981836	-0.10697	-0.0839402	0.0365977	1
WIPF3	-0.0013655	0.0305704	-0.0333014	-0.0838028	0.134803	1
DCTN4	-0.000695891	0.0158297	-0.0172215	-0.082534	0.283556	1
ABCB9	-0.00428662	0.0987337	-0.107307	-0.0815531	0.625236	1
FARSB	-0.00335914	0.0774289	-0.0841472	-0.0814947	0.134536	1
LRRN2	-0.00621849	0.143655	-0.156092	-0.0813218	0.466741	1
RALGAPA2	-0.00576471	0.134247	-0.145777	-0.0806976	0.739824	1
TMEM161B-AS1	-0.0337987	0.787874	-0.855472	-0.0806211	0.901237	1
DLG5	-0.00715408	0.167001	-0.18131	-0.0805127	0.279343	1
ST7L	-0.00170341	0.0399335	-0.0433404	-0.080184	0.259514	1
CC2D2A	-0.00432052	0.10142	-0.110061	-0.080083	0.586406	1
RAB11FIP3	-0.00526364	0.123662	-0.134189	-0.0800197	0.911079	1
TMEM170B	-0.00484559	0.113848	-0.123539	-0.0800142	0.684682	1
CNTN1	-0.0102357	0.241693	-0.262164	-0.0796321	0.00335021	1
ELL2	-0.00452972	0.107287	-0.116347	-0.0793986	0.992859	1
AL355472.2	-0.0127753	0.30262	-0.328171	-0.0793894	0.260159	1
KIF13A	-6.30895e-05	0.00149721	-0.00162339	-0.0792494	0.991302	1
JKAMP	-0.000967433	0.0230369	-0.0249718	-0.0789913	0.676291	1
ADGRA1	-0.00451427	0.109136	-0.118164	-0.0778513	0.883153	1
CNTN4	-0.000154635	0.00379913	-0.00410841	-0.0766558	0.527867	1
AL160254.1	-0.0284349	0.710249	-0.767119	-0.0754469	0.864854	1
TMSB10	-0.0113564	0.284189	-0.306901	-0.0753119	0.710993	1
ACOX3	-0.0015886	0.0398906	-0.0430678	-0.0750641	0.84204	1
AL355672.1	-2.53755e-05	0.000641079	-0.00069183	-0.0746263	0.910934	1
AC019197.1	-0.0279744	0.725165	-0.781114	-0.0728002	0.872072	1
AC005753.2	-1.22812e-06	3.21596e-05	-3.46158e-05	-0.0720944	0.476527	1
B4GALNT3	-0.00648019	0.175735	-0.188695	-0.0697031	0.923511	1
RAB15	-0.00403087	0.109615	-0.117677	-0.0695174	0.996705	1
RHOA	-0.00303618	0.08272	-0.0887924	-0.0693921	0.965151	1
RPL5	-0.00843245	0.236622	-0.253487	-0.0674433	0.762635	1
OTUD4	-0.00214249	0.0604781	-0.0647631	-0.067058	0.521421	1
EEF1A2	-0.00455991	0.128773	-0.137893	-0.0670298	0.403717	1
SMPD3	-0.00201277	0.0572733	-0.0612989	-0.066541	0.978617	1
UHRF1BP1	-0.00184161	0.0525674	-0.0562506	-0.0663401	0.0333845	1
POLR2B	-0.00556204	0.159787	-0.170911	-0.0659296	0.0381355	1
EIPR1	-0.00238411	0.0686542	-0.0734224	-0.0657783	0.988368	1
FTX	-0.38931	11.2328	-12.0114	-0.0656538	0.0141651	1
CMC2	-0.00691937	0.200442	-0.21428	-0.0654015	0.776122	1
SYNPO	-0.00363479	0.105938	-0.113207	-0.065017	0.312875	1
ING5	-0.00377949	0.1111	-0.118659	-0.064482	0.96757	1
SMYD3	-0.00533842	0.16	-0.170677	-0.063283	0.995501	1
TARBP1	-0.0232127	0.697713	-0.744139	-0.0631077	0.0673297	1
CHML	-0.00341871	0.102969	-0.109807	-0.062982	0.275953	1
KCND3	-0.00949015	0.294502	-0.313482	-0.061187	0.346336	1
SCN3A	-0.00375763	0.116769	-0.124284	-0.0611053	0.97859	1
SLC4A5	-0.000261714	0.00819006	-0.00871349	-0.0606914	0.100478	1
ZNF782	-0.00228731	0.0724995	-0.0770741	-0.0599444	0.531236	1
ATL2	-0.00211523	0.0671231	-0.0713535	-0.059877	0.0486068	1
UBC	-0.00835286	0.265796	-0.282502	-0.0597169	0.973066	1
MRPL42	-0.00154805	0.049304	-0.0524001	-0.0596657	0.39969	1
NPM1	-0.00714422	0.229071	-0.243359	-0.0592783	0.989541	1
PPP2R3A	-0.00353742	0.113748	-0.120823	-0.059114	0.301049	1
BCAT1	-0.000732154	0.0238133	-0.0252776	-0.0584629	0.31659	1
SLC25A40	-0.00242259	0.0789766	-0.0838218	-0.0583321	0.903917	1
HULC	-0.00556084	0.182435	-0.193556	-0.057975	0.968289	1
KHDRBS2	-0.0109264	0.359351	-0.381204	-0.0578362	0.34869	1
COQ8A	-0.00252792	0.0840577	-0.0891136	-0.0572224	0.389762	1
SREBF2	-0.00609541	0.202845	-0.215036	-0.0571778	0.339092	1
BEX1	-0.00979908	0.32696	-0.346558	-0.0570314	0.986727	1
TEF	-0.00247323	0.0840679	-0.0890144	-0.0560132	0.87127	1
CHSY1	-0.00259229	0.0904227	-0.0956072	-0.0546234	0.988861	1
KLHL29	-0.0120933	0.424726	-0.448913	-0.0542613	0.522577	1
LINC00159	-0.00121468	0.043161	-0.0455904	-0.0536495	0.21633	1
C12orf4	-0.000437963	0.0155868	-0.0164627	-0.0535667	0.0301106	1
PSMA6	-0.00256112	0.0940205	-0.0991427	-0.0519736	0.07842	1
NCS1	-0.00170049	0.0640124	-0.0674134	-0.050719	0.0675763	1
HSPA4	-0.00612863	0.231653	-0.243911	-0.0505164	0.990144	1
ZSWIM8	-0.00199201	0.0753959	-0.0793799	-0.0504508	0.05273	1
AKAP11	-0.00460417	0.175359	-0.184567	-0.0501436	0.295569	1
JUND	-0.00327869	0.125953	-0.13251	-0.0497255	0.827448	1
HS6ST3	-8.21144e-05	0.00327063	-0.00343486	-0.0480029	0.941725	1
PGAP1	-0.00181973	0.0730844	-0.0767238	-0.0476155	0.632208	1
CKB	-0.00577419	0.232572	-0.24412	-0.0474822	0.975945	1
CARMIL1	-0.00437378	0.177195	-0.185943	-0.0472132	0.910631	1
AC005400.1	-0.00777176	0.315086	-0.33063	-0.0471798	0.634188	1
SDHC	-0.00191648	0.0780966	-0.0819296	-0.0469453	0.913858	1
TMEM165	-0.00410584	0.17001	-0.178221	-0.0462181	0.879814	1
GSPT1	-0.00201606	0.0850911	-0.0891233	-0.0453626	0.616656	1
KALRN	-0.0657289	2.78503	-2.91649	-0.0451902	0.691721	1
ZDHHC11B	-1.12432e-05	0.000488946	-0.000511432	-0.0440558	0.485942	1
HMGCS1	-0.0015867	0.0705925	-0.0737659	-0.0430854	0.788018	1
PCMTD2	-0.00227	0.102548	-0.107088	-0.0424462	0.234787	1
ANP32A	-0.00215943	0.097937	-0.102256	-0.0422833	0.223519	1
KTN1	-0.00202377	0.0947558	-0.0988033	-0.0409851	0.989188	1
CHCHD3	-0.00300741	0.141412	-0.147427	-0.0408144	0.429723	1
MPC1	-0.00179403	0.0848859	-0.0884739	-0.0405657	0.493083	1
RHOT1	-0.00230033	0.109149	-0.11375	-0.040454	0.761861	1
SNW1	-0.00216139	0.102946	-0.107269	-0.0403039	0.552524	1
KCNH7	-0.00014837	0.00715709	-0.00745383	-0.0398058	0.966074	1
OSBP	-0.00168915	0.0817262	-0.0851045	-0.039689	0.590353	1
TMEM50B	-0.00351436	0.170048	-0.177076	-0.0396863	0.855372	1
NPIPA1	-0.0042348	0.208149	-0.216618	-0.0390806	0.84588	1
SASH1	-0.000214939	0.0105787	-0.0110086	-0.0390295	0.779876	1
EIF1	-0.00401948	0.198078	-0.206116	-0.0389814	0.958662	1
ZNF44	-0.000237069	0.0117942	-0.0122684	-0.0386197	0.0621366	1
RSPH3	-0.00128101	0.0648872	-0.0674493	-0.0379447	0.486601	1
MEGF10	-0.00610422	0.317134	-0.329343	-0.0370131	0.209434	1
ATP5MG	-0.00157305	0.0821901	-0.0853362	-0.0368077	0.649163	1
ANKRD11	-0.00251664	0.133722	-0.138755	-0.0362049	0.926137	1
FBXW2	-0.000797683	0.0424713	-0.0440667	-0.0361328	0.828454	1
ZNF407	-0.00335666	0.179722	-0.186435	-0.0359351	0.649198	1
RSKR	-0.00349894	0.19348	-0.200478	-0.0348149	0.572771	1
MAP6	-0.00339468	0.188525	-0.195314	-0.0346679	0.586343	1
ARIH1	-0.00322758	0.187821	-0.194277	-0.0331116	0.997804	1
KLHL20	-0.000456812	0.0271824	-0.028096	-0.0323936	0.774587	1
SMIM12	-0.000457146	0.0275789	-0.0284932	-0.0319585	0.825753	1
NKAIN2	-0.000630387	0.0395782	-0.040839	-0.0307281	0.364205	1
SLC36A4	-0.000709947	0.0456787	-0.0470986	-0.029996	0.96544	1
UBAP1	-0.00137962	0.0893656	-0.0921248	-0.0297979	0.0624445	1
GAS8	-0.00228335	0.148818	-0.153384	-0.0296179	0.031091	1
UTY	-1.14204e-16	7.54113e-15	-7.76954e-15	-0.0292393	0.164847	1
LEMD3	-0.000625809	0.0430681	-0.0443197	-0.0280717	0.574395	1
CFAP298	-0.00141804	0.0986306	-0.101467	-0.0277797	0.989031	1
ZC3H6	-0.000192662	0.0134381	-0.0138234	-0.0277028	0.609743	1
NEO1	-0.00258813	0.181851	-0.187027	-0.0275031	0.998088	1
ZNF431	-4.05111e-05	0.00286432	-0.00294534	-0.0273339	0.992707	1
XPO6	-0.00152391	0.11373	-0.116778	-0.025915	0.909946	1
GSE1	-0.00236862	0.193228	-0.197965	-0.0237346	0.641645	1
NDRG3	-0.00129698	0.106248	-0.108842	-0.023637	0.549694	1
TET2	-0.00143716	0.120871	-0.123745	-0.0230303	0.986319	1
SYNPR	-0.00100009	0.0850686	-0.0870688	-0.0227742	0.988237	1
EMSY	-0.000411227	0.0350874	-0.0359099	-0.0227048	0.554853	1
CDH18	-0.00200212	0.173889	-0.177893	-0.0223098	0.316682	1
RPL13	-0.0136477	1.20651	-1.23381	-0.0219226	0.496345	1
ERCC6	-0.000610907	0.0540849	-0.0553067	-0.0218912	0.431651	1
RNF217-AS1	-0.00741242	0.66162	-0.676445	-0.021715	0.998228	1
CACNA2D1	-0.00366097	0.332579	-0.339901	-0.02134	0.108394	1
KDM5D	-6.46548e-14	5.96605e-12	-6.09536e-12	-0.0210126	0.923229	1
AMPH	-0.00352343	0.340687	-0.347733	-0.0200628	0.632965	1
ANK2	-0.00184022	0.179352	-0.183033	-0.0199057	0.095486	1
HELZ	-0.00109244	0.112036	-0.11422	-0.0189267	0.683699	1
RHEB	-0.00112603	0.120254	-0.122506	-0.0181824	0.0344941	1
ARRB1	-0.000911809	0.0994803	-0.101304	-0.0178013	0.717636	1
NFAT5	-0.00120627	0.150194	-0.152606	-0.0156158	0.808239	1
ANKRD18B	-1.20582e-05	0.00152704	-0.00155115	-0.0153556	0.93249	1
PDSS2	-0.000845387	0.108171	-0.109862	-0.0151988	0.478959	1
TBC1D5	-0.0012203	0.169993	-0.172434	-0.0139694	0.998863	1
LPCAT4	-0.000801699	0.11459	-0.116193	-0.0136171	0.180203	1
CNOT6L	-0.000711577	0.105763	-0.107186	-0.0130985	0.703389	1
GINM1	-0.00121309	0.181432	-0.183859	-0.0130176	0.943373	1
ATP6V1A	-0.000552924	0.0881174	-0.0892233	-0.0122218	0.764248	1
MFSD14A	-0.000219597	0.0370981	-0.0375373	-0.0115335	0.00799972	1
NSRP1	-0.000144975	0.0259215	-0.0262115	-0.0109008	0.0100859	1
SLCO3A1	-0.00286249	0.570156	-0.575881	-0.0097909	0.713708	1
STAT3	-0.000124673	0.0252103	-0.0254597	-0.00964496	0.0484287	1
NLK	-0.000506125	0.105485	-0.106498	-0.00935911	0.861234	1
IWS1	-0.000234763	0.0553848	-0.0558543	-0.00827277	0.306092	1
PAPSS2	-0.000575915	0.159032	-0.160184	-0.00707218	0.512511	1
CCNH	-0.000917625	0.261044	-0.26288	-0.00686555	0.246009	1
FAM217B	-0.000416258	0.137126	-0.137959	-0.00593162	0.847753	1
TMF1	-0.000169002	0.0590128	-0.0593508	-0.00559696	0.95166	1
ZMAT4	-0.00125235	0.474232	-0.476737	-0.00516223	0.695362	1
PDXK	-0.000236279	0.141539	-0.142012	-0.00326642	0.289236	1
STARD4-AS1	-0.000373221	0.299698	-0.300444	-0.00243776	0.884202	1
METAP2	-1.60595e-05	0.0136727	-0.0137048	-0.00229941	0.339395	1
EFNA5	-0.00242947	2.22498	-2.22984	-0.00213776	0.452931	1
CDH8	-3.03143e-06	0.00280143	-0.0028075	-0.00211858	0.980044	1
DYNC1LI2	-0.000108123	0.154737	-0.154954	-0.00136857	0.810052	1
SP3	-7.89089e-05	0.134257	-0.134415	-0.00115128	0.0154113	1
SIK2	-1.6123e-05	0.124204	-0.124236	-0.000254392	0.104162	1
CNTNAP2	-7.6872	1.52522e+06	-1.52523e+06	-9.87831e-06	0.544335	1
CNNM1	0.000165722	0.169879	-0.169548	0.00191387	0.0192961	1
AFG3L2	0.000151062	0.12407	-0.123768	0.00238927	0.156615	1
AL357873.1	0.000197805	0.154938	-0.154543	0.00250542	0.989518	1
AC109466.1	5.06752e-06	0.0033971	-0.00338696	0.00292809	0.565074	1
LINC02755	5.06009e-05	0.0333066	-0.0332054	0.0029822	0.977447	1
ORC4	0.000263061	0.166185	-0.165658	0.00310744	0.741039	1
POLR3A	0.000143758	0.0604963	-0.0602088	0.00466857	0.108854	1
SMG7	0.000230667	0.0919301	-0.0914688	0.00493022	0.645888	1
ST6GALNAC3	3.46387e-05	0.0120746	-0.0120053	0.00563878	0.437374	1
METTL14	0.000123961	0.0356093	-0.0353614	0.00684676	0.538976	1
SAFB	0.000480904	0.133977	-0.133015	0.00706056	0.802081	1
ANKLE2	0.000276649	0.0752526	-0.0746993	0.00723196	0.46422	1
BEX4	0.00182915	0.490192	-0.486534	0.00734098	0.405148	1
DDX3Y	4.21535e-14	1.10265e-11	-1.09422e-11	0.00752155	0.99133	1
AL139294.1	0.00165944	0.418282	-0.414963	0.00780671	0.983807	1
KAT6A	0.000301878	0.0760443	-0.0754406	0.0078116	0.3723	1
DLGAP2	0.00137663	0.326653	-0.3239	0.00829495	0.00387368	1
NAPG	0.000577599	0.122655	-0.1215	0.00927341	0.683174	1
C15orf41	0.000313713	0.0619544	-0.0613269	0.00997501	0.637136	1
MIR2052HG	0.000981869	0.190099	-0.188135	0.0101759	0.115628	1
BRD8	0.000419066	0.077833	-0.0769949	0.0106099	0.259249	1
RHOBTB2	0.000852245	0.154664	-0.152959	0.0108599	0.82941	1
ABL1	0.000362025	0.0628971	-0.062173	0.0113465	0.0157651	1
MAP4K5	0.000178206	0.0289534	-0.028597	0.0121382	0.372307	1
FRA10AC1	0.000542783	0.0858348	-0.0847493	0.0124729	0.361071	1
NUDCD3	0.000959323	0.150942	-0.149024	0.0125364	0.000499172	1
CCDC82	0.000440747	0.0691278	-0.0682464	0.0125766	0.272483	1
CCP110	0.000772871	0.117978	-0.116432	0.0129243	0.131775	1
TMEM108	0.00135958	0.206012	-0.203293	0.0130208	0.956792	1
MDH1	0.0010358	0.15458	-0.152508	0.0132218	0.712066	1
ATP2B4	0.00128868	0.175715	-0.173138	0.0144804	0.305184	1
PCDH11X	0.00108658	0.14552	-0.143347	0.014745	0.630392	1
STARD9	0.00108936	0.137362	-0.135183	0.015668	0.967048	1
VPS36	0.000513977	0.0647688	-0.0637409	0.0156778	0.091797	1
SMARCA5	0.00122572	0.15101	-0.148559	0.0160389	0.918059	1
CALM2	0.00337153	0.392048	-0.385305	0.0170015	0.818069	1
HINT1	0.00620624	0.693631	-0.681219	0.017695	0.858611	1
CDC73	0.000418644	0.0447065	-0.0438692	0.0185271	0.905685	1
ASH1L	0.00211343	0.205005	-0.200778	0.0204161	0.504194	1
NUMB	0.00132552	0.127324	-0.124673	0.0206191	0.849333	1
NUAK1	0.00142259	0.13565	-0.132804	0.0207725	0.196172	1
AC016687.2	0.00703195	0.635766	-0.621702	0.0219208	0.378888	1
DSCAML1	0.00111445	0.10052	-0.0982916	0.0219733	0.957593	1
GFRA2	0.00155021	0.138547	-0.135447	0.0221782	0.24739	1
DNAJC13	0.000532709	0.0475138	-0.0464484	0.0222236	0.388558	1
RLIM	0.00178497	0.158822	-0.155252	0.022278	0.490954	1
GALNT16	0.0037796	0.328925	-0.321366	0.0227832	0.798347	1
DPY19L3	0.00303515	0.262117	-0.256047	0.022961	0.941528	1
ENAH	0.00179083	0.151019	-0.147437	0.0235208	0.809095	1
RBBP4	0.000581084	0.0458093	-0.0446471	0.0251813	0.968777	1
ATP11A	0.00113313	0.0874004	-0.0851341	0.0257444	0.945523	1
ATG13	0.000680926	0.0522933	-0.0509315	0.0258579	0.154787	1
FAM163B	0.00259198	0.197343	-0.192159	0.0260855	0.73245	1
AP003066.1	0.000451641	0.0336174	-0.0327141	0.0266902	0.985267	1
BAALC-AS1	0.00216244	0.160583	-0.156258	0.0267535	0.726583	1
NEFL	0.00698214	0.517921	-0.503957	0.0267835	0.712494	1
NTRK2	0.00261514	0.191571	-0.186341	0.0271258	0.160041	1
OLFM2	0.00194303	0.140489	-0.136603	0.0274873	0.867914	1
YWHAB	0.00675083	0.48396	-0.470459	0.0277266	0.918002	1
KIF21A	0.00195143	0.139445	-0.135542	0.0278176	0.983907	1
CIT	0.00316106	0.221036	-0.214714	0.0284364	0.524651	1
LATS1	0.0022599	0.146102	-0.141582	0.030793	0.640435	1
PDP1	0.00224487	0.143534	-0.139044	0.0311409	0.815674	1
SLC6A15	0.00168555	0.106579	-0.103208	0.031495	0.424124	1
PDE4A	0.00136746	0.0853547	-0.0826198	0.0319118	0.330473	1
KHDRBS1	0.0017516	0.109047	-0.105544	0.0319964	0.29579	1
TRIP12	0.00168454	0.101507	-0.0981378	0.0330751	0.998859	1
NFIC	0.00193288	0.114177	-0.110312	0.033751	0.82113	1
EEA1	0.00155076	0.0912474	-0.0881459	0.0338857	0.467892	1
MPDZ	0.00116905	0.0675632	-0.0652251	0.0345106	0.497973	1
SPCS2	0.000799322	0.0458781	-0.0442794	0.0347535	0.870297	1
TBRG1	0.001903	0.10917	-0.105364	0.0347711	0.95865	1
PRPF18	0.000741416	0.0413314	-0.0398486	0.0358007	0.318071	1
NHS	0.00194719	0.108384	-0.10449	0.0358561	0.673391	1
DNAJC2	0.00094458	0.0501931	-0.0483039	0.0375919	0.543019	1
CACUL1	0.00180363	0.0946381	-0.0910309	0.038079	0.483148	1
PPP1R16B	0.00458663	0.231314	-0.222141	0.0396494	0.470735	1
SPTLC2	0.00125633	0.0624048	-0.0598921	0.0402686	0.30404	1
TATDN3	0.00168729	0.0812592	-0.0778846	0.0415603	0.852057	1
AP001831.1	0.00874055	0.41139	-0.393909	0.0425462	0.809315	1
MRTFA	0.00491391	0.229386	-0.219559	0.0429055	0.928274	1
RPS29	0.00242003	0.111535	-0.106695	0.0434694	0.840574	1
ACYP2	0.00310869	0.142879	-0.136662	0.0435924	0.996393	1
GTF2H1	0.00181252	0.0818129	-0.0781878	0.0444057	0.176326	1
PPME1	0.00207517	0.0935845	-0.0894342	0.0444465	0.478916	1
KIF5C	0.00297662	0.133737	-0.127784	0.0446165	0.998049	1
OCIAD1	0.0044481	0.199228	-0.190332	0.0447588	0.977983	1
TM9SF3	0.00209327	0.0937107	-0.0895242	0.0447812	0.116057	1
EPC2	0.00363697	0.15862	-0.151346	0.0459943	0.90294	1
CYB5B	0.000674298	0.0293948	-0.0280462	0.0460159	0.358693	1
AKAP10	0.000744122	0.0322412	-0.0307529	0.0463045	0.259884	1
ZBTB41	0.00203298	0.086425	-0.0823591	0.0472149	0.454081	1
DIXDC1	0.00248818	0.104672	-0.0996959	0.0477251	0.479123	1
GLRX3	0.0021245	0.0877138	-0.0834649	0.0486502	0.912214	1
ZRANB1	0.00162223	0.0668254	-0.0635809	0.0487631	0.998665	1
ANAPC10	0.00272102	0.111063	-0.105621	0.0492247	0.904614	1
PPIG	0.00344609	0.13587	-0.128978	0.0510044	0.105296	1
GIPC2	0.00762166	0.300074	-0.284831	0.051079	0.623024	1
STX7	0.00350862	0.137453	-0.130436	0.0513404	0.351044	1
CIR1	0.00118559	0.046103	-0.0437318	0.0517333	0.994066	1
PRICKLE1	0.00517798	0.197808	-0.187452	0.0526847	0.254989	1
ATG12	0.00181115	0.0686248	-0.0650025	0.0531298	0.6123	1
CHMP4B	0.00164513	0.0611107	-0.0578205	0.0542228	0.89663	1
WWC3	0.00402706	0.148546	-0.140492	0.054615	0.70905	1
TENM4	0.00579079	0.213378	-0.201796	0.0546746	0.907211	1
SERINC1	0.0156713	0.572443	-0.5411	0.0551665	0.686057	1
GRSF1	0.00154513	0.0559697	-0.0528794	0.0556439	0.00645615	1
SYBU	0.00487254	0.174951	-0.165206	0.0561504	0.934582	1
EPC1	0.00329099	0.117722	-0.11114	0.0563676	0.30336	1
VPS39	0.00258503	0.0919823	-0.0868123	0.0566747	0.810013	1
AHCYL1	0.00025814	0.00916728	-0.008651	0.0567894	0.0476975	1
AL450384.2	0.00723002	0.255639	-0.241179	0.0570454	0.777382	1
MLLT3	0.00709088	0.2503	-0.236118	0.0571437	0.235219	1
SF1	0.00250204	0.0876132	-0.0826091	0.0576177	0.555546	1
CCSER2	0.0033824	0.116934	-0.110169	0.0583822	0.189915	1
MECP2	0.00307446	0.10571	-0.099561	0.058711	0.618504	1
CFAP44	0.00563183	0.19222	-0.180956	0.059158	0.828649	1
CXXC5	0.00487082	0.165001	-0.155259	0.059618	0.294775	1
FAM53B	0.00621849	0.209553	-0.197116	0.0599406	0.936767	1
BCO2	0.00285314	0.0951723	-0.089466	0.060573	0.939755	1
CKAP5	0.00344445	0.114303	-0.107415	0.0608971	0.565296	1
MXI1	0.0036015	0.118014	-0.110811	0.061696	0.778813	1
C12orf76	0.00104708	0.0340704	-0.0319763	0.0621448	0.909327	1
PTPRN	0.00312997	0.101725	-0.0954646	0.0622208	0.566555	1
STOX2	0.00526817	0.170142	-0.159605	0.0626263	0.112279	1
GOPC	0.00075884	0.0244852	-0.0229675	0.0626855	0.789141	1
RTN3	0.00657775	0.211342	-0.198187	0.0629609	0.0599286	1
KLHL18	0.00360797	0.115401	-0.108185	0.0632553	0.89736	1
AC244033.2	0.00201542	0.0635589	-0.0595281	0.0641847	0.159648	1
PKN2	0.00515934	0.159581	-0.149263	0.0654836	0.376881	1
EZH1	0.00391698	0.120885	-0.113051	0.0656345	0.966967	1
GPC5	0.000145342	0.00441277	-0.00412209	0.0667532	0.75673	1
AC008415.1	4.0519e-05	0.00122438	-0.00114334	0.067082	0.655395	1
TOMM20	0.0206964	0.622655	-0.581262	0.067387	0.983339	1
AC092691.3	0.00491027	0.144265	-0.134445	0.0690606	0.994093	1
PRPF40B	0.00298802	0.0853351	-0.0793591	0.0711187	0.813964	1
EDEM3	0.00129275	0.0368475	-0.034262	0.0712633	0.700435	1
EPHA5	0.00556217	0.157325	-0.146201	0.0718333	0.779873	1
RNLS	0.00500307	0.13683	-0.126824	0.074384	0.579834	1
FAM160B1	0.0039246	0.107325	-0.0994756	0.0743913	0.361729	1
KIF3A	0.00622921	0.169395	-0.156936	0.0748261	0.280643	1
GRK3	0.00841496	0.227937	-0.211107	0.0751315	0.924272	1
DPYSL5	0.00670647	0.180831	-0.167419	0.0754885	0.218377	1
WDTC1	0.00363734	0.0964345	-0.0891598	0.0768241	0.398235	1
ZNF736	0.00234767	0.0621491	-0.0574538	0.0769437	0.866016	1
NPHP3	0.0035362	0.0932007	-0.0861283	0.0772974	0.37609	1
ZFAND5	0.00162819	0.04256	-0.0393036	0.0779637	0.996099	1
USP47	0.00172385	0.0450119	-0.0415642	0.0780513	0.974106	1
PVT1	0.00310057	0.0787394	-0.0725383	0.0803424	0.448918	1
SNRPF	0.00125361	0.0316988	-0.0291916	0.0807034	0.497416	1
KLHDC3	0.00314248	0.0787651	-0.0724801	0.0814459	0.987564	1
PCDH10	0.00617455	0.151873	-0.139524	0.0830611	0.513295	1
FBXO34	0.00794746	0.195229	-0.179334	0.0831728	0.31568	1
PTPRS	0.0068751	0.168493	-0.154743	0.0833754	0.878054	1
LRRC28	0.00543827	0.132788	-0.121912	0.083697	0.995548	1
ABHD12	0.00532688	0.129816	-0.119162	0.0838667	0.709738	1
ATXN1	0.00957228	0.233122	-0.213978	0.0839246	0.925846	1
AC099788.1	0.0346723	0.840701	-0.771356	0.0843102	0.939025	1
RHBDL3	0.00784502	0.189596	-0.173905	0.0845992	0.778055	1
UQCRB	0.00566506	0.134779	-0.123449	0.085996	0.924803	1
GPBP1	0.00413699	0.097797	-0.089523	0.0865721	0.743828	1
CAMK2B	0.00665	0.156981	-0.143681	0.0867006	0.953209	1
C3orf38	0.000904354	0.0213295	-0.0195208	0.0867805	0.557527	1
RPL37	0.0127702	0.296714	-0.271173	0.0881485	0.581456	1
PDE7A	0.00705339	0.163875	-0.149769	0.0881534	0.525174	1
SPART	0.00531492	0.123219	-0.11259	0.0883517	0.217743	1
HMBOX1	0.00475155	0.11013	-0.100626	0.0883758	0.978293	1
GTF2A1	0.00372527	0.0863051	-0.0788546	0.0884161	0.429543	1
NNT	0.00647412	0.149309	-0.136361	0.0888369	0.373032	1
SMU1	0.00151236	0.0347601	-0.0317353	0.089154	0.681651	1
SERP1	0.00749044	0.171645	-0.156664	0.089434	0.835154	1
NSFL1C	0.000567612	0.0129131	-0.0117779	0.0901136	0.187347	1
CENPJ	0.00974711	0.220354	-0.20086	0.0907091	0.92563	1
CEP97	0.00089016	0.0200173	-0.018237	0.091215	0.54491	1
AC073091.2	0.0140424	0.315595	-0.28751	0.0912696	0.828175	1
MAL2	0.00411167	0.0922318	-0.0840085	0.0914515	0.987727	1
PHTF1	0.00684333	0.153176	-0.139489	0.091659	0.355758	1
SACM1L	0.00549729	0.122485	-0.11149	0.0920994	0.571367	1
HERC1	0.00429222	0.0947835	-0.0861991	0.0929658	0.954399	1
AC104689.2	0.0125879	0.277058	-0.251882	0.0932876	0.215306	1
MERTK	0.0117512	0.249399	-0.225897	0.0969161	0.138166	1
STX17	0.0050006	0.105652	-0.0956511	0.0973754	0.600563	1
RC3H2	0.000878156	0.0185469	-0.0167906	0.0974126	0.951412	1
PFKFB3	0.00647615	0.136254	-0.123302	0.0978057	0.295	1
SGCE	0.00904214	0.189038	-0.170953	0.0984595	0.732851	1
PTPRT	0.0156957	0.324395	-0.293004	0.0996537	0.155721	1
SLC30A6	0.000247301	0.00503055	-0.00453594	0.101333	0.986151	1
CHIC2	0.00654682	0.133037	-0.119944	0.101443	0.210412	1
LYRM7	0.00265935	0.0534108	-0.048092	0.102701	0.691763	1
EPHB6	0.00875811	0.175257	-0.157741	0.103097	0.408311	1
KIF16B	0.0199679	0.395398	-0.355462	0.104244	0.218263	1
SLC22A23	0.0125624	0.248454	-0.223329	0.104378	0.226636	1
AC096576.3	0.0211302	0.415621	-0.37336	0.104982	0.851448	1
GPR137B	0.00597545	0.116793	-0.104842	0.105684	0.978094	1
LINC02669	0.0174552	0.340846	-0.305935	0.10579	0.937429	1
CDC37	0.0108953	0.20959	-0.187799	0.107474	0.755945	1
NNT-AS1	0.00393552	0.0750834	-0.0672124	0.108415	0.24019	1
PRKCZ	0.00922397	0.173468	-0.15502	0.110072	0.705446	1
FTH1	0.0301142	0.562825	-0.502597	0.110797	0.758239	1
CSMD3	0.0117222	0.218836	-0.195392	0.11093	0.796709	1
SCP2	0.00201476	0.0371988	-0.0331693	0.112234	0.762035	1
TRAPPC8	0.002598	0.047863	-0.042667	0.112493	0.96398	1
SSR1	0.00384612	0.0703966	-0.0627044	0.113271	0.966076	1
FBXL17	0.0116763	0.211955	-0.188602	0.114266	0.627503	1
ZNF827	0.00524609	0.0950607	-0.0845685	0.114482	0.668735	1
AL117329.1	0.0211012	0.382134	-0.339931	0.114553	0.114883	1
SCN9A	0.0146027	0.264058	-0.234853	0.114733	0.83117	1
KCNIP4-IT1	0.014847	0.268197	-0.238503	0.114859	0.810057	1
TCF20	0.00955553	0.171622	-0.152511	0.115561	0.775705	1
PRKACB	0.0153941	0.275468	-0.24468	0.116013	0.382581	1
CUX1	0.0180406	0.32139	-0.285308	0.116562	0.814878	1
VMP1	0.00422191	0.0748511	-0.0664073	0.117158	0.515076	1
COX11	0.00120712	0.021102	-0.0186877	0.11892	0.910798	1
AC112770.1	0.158586	2.74281	-2.42564	0.120277	0.493147	1
MGAT5	0.0110397	0.190516	-0.168437	0.120558	0.498233	1
AP5M1	0.00947605	0.163181	-0.144229	0.120833	0.555531	1
PSMA1	0.00671552	0.115273	-0.101842	0.121247	0.0427708	1
UBE3A	0.0225566	0.387121	-0.342008	0.121268	0.985925	1
KSR1	0.0084807	0.145005	-0.128043	0.121751	0.282724	1
LINC00894	0.00651929	0.111458	-0.0984191	0.121763	0.0734987	1
TUSC3	0.00853999	0.144919	-0.127839	0.122732	0.124683	1
PLEKHB2	0.00439565	0.0738915	-0.0651002	0.123969	0.764681	1
JOSD1	0.00619329	0.103722	-0.0913356	0.124462	0.546167	1
EIF3H	0.00672838	0.11259	-0.0991334	0.124572	0.18092	1
USF2	0.00604215	0.100899	-0.0888151	0.124844	0.181165	1
MRPL19	0.00588827	0.0971894	-0.0854129	0.126404	0.732865	1
SNRNP200	0.00229752	0.0378888	-0.0332938	0.126521	0.483104	1
LDLRAD4	0.0207114	0.340939	-0.299516	0.126765	0.866647	1
ESF1	0.00331466	0.0543337	-0.0477044	0.127337	0.201733	1
SCOC	0.0200775	0.326626	-0.286471	0.128368	0.15382	1
KCNJ9	0.00639842	0.1035	-0.0907033	0.12915	0.733264	1
CDC42BPA	0.01665	0.267428	-0.234128	0.130128	0.670501	1
IDS	0.0221196	0.354069	-0.30983	0.130603	0.975847	1
NCAM2	0.00540502	0.0865024	-0.0756923	0.130629	0.384294	1
AC103855.3	0.00313811	0.0501011	-0.0438249	0.130966	0.542311	1
PRKAA2	0.00427623	0.067985	-0.0594325	0.131556	0.3855	1
PIK3C2A	0.00721157	0.113716	-0.0992931	0.132712	0.9785	1
CSDE1	0.0167106	0.263051	-0.229629	0.132955	0.64465	1
CERS5	0.0074214	0.116497	-0.101654	0.133355	0.546277	1
BMERB1	0.0184681	0.28987	-0.252934	0.13337	0.909699	1
TTC33	0.0142884	0.22327	-0.194693	0.134006	0.213119	1
VXN	0.00530765	0.0826386	-0.0720233	0.134523	0.707124	1
ADAM23	0.0132275	0.203963	-0.177508	0.135923	0.987146	1
GLCCI1	0.00583211	0.089907	-0.0782428	0.135959	0.404411	1
MRPS31	0.00096588	0.0148652	-0.0129335	0.1362	0.168321	1
UBAP1L	0.00456801	0.0702616	-0.0611256	0.136286	0.641791	1
RNF216	0.00731845	0.110737	-0.0960997	0.138698	0.964868	1
MEF2C-AS2	0.0226449	0.339868	-0.294578	0.139911	0.774018	1
PGRMC1	0.0160917	0.241021	-0.208837	0.140218	0.963411	1
MBNL2	0.00969523	0.145046	-0.125655	0.140393	0.380312	1
NUB1	0.00795537	0.118329	-0.102419	0.141267	0.42201	1
FAM171A1	0.0131229	0.194672	-0.168426	0.141673	0.972026	1
AC073332.1	0.00216183	0.0319612	-0.0276375	0.142188	0.9593	1
ATP6V1D	0.00986321	0.145469	-0.125742	0.142557	0.987564	1
RRAGB	0.00804984	0.116932	-0.100833	0.144903	0.700767	1
AL157944.1	0.0734501	1.06443	-0.917529	0.14527	0.00666397	1
CUL2	0.00528506	0.076521	-0.0659509	0.145412	0.906039	1
DLD	0.00294986	0.0425547	-0.036655	0.145983	0.964923	1
EEF1A1	0.017275	0.247932	-0.213382	0.146792	0.955865	1
TAF4	0.0106297	0.152452	-0.131193	0.146901	0.784494	1
RANBP10	0.00567089	0.0813301	-0.0699883	0.146905	0.735764	1
ARHGAP32	0.0264985	0.379772	-0.326775	0.147014	0.746569	1
KCTD8	0.020137	0.286596	-0.246322	0.148119	0.243769	1
DUXAP8	0.000884363	0.0125435	-0.0107747	0.148667	0.564764	1
MRPS30	0.0093352	0.132353	-0.113683	0.148731	0.54334	1
LAMA2	0.00406042	0.0574659	-0.049345	0.149016	0.972469	1
NLGN4X	0.0111287	0.156697	-0.13444	0.149839	0.363078	1
MICAL2	0.0151535	0.211282	-0.180975	0.151433	0.804463	1
SEPTIN5	0.0105513	0.145815	-0.124712	0.152888	0.270392	1
AC239809.3	0.0193393	0.265119	-0.22644	0.154221	0.207692	1
FAM13A	0.0255147	0.348893	-0.297864	0.154642	0.736538	1
SYT4	0.00239572	0.0327582	-0.0279668	0.154649	0.948194	1
KAZN-AS1	0.0173626	0.236502	-0.201777	0.15529	0.923018	1
FYN	0.0213587	0.290872	-0.248154	0.155326	0.987155	1
TCP10L	0.0252555	0.343665	-0.293154	0.15546	0.980367	1
BAZ1B	0.00538159	0.0728732	-0.06211	0.156282	0.814808	1
ERO1A	0.00920436	0.124113	-0.105704	0.156997	0.841353	1
ADGRV1	0.0198319	0.266427	-0.226763	0.157626	0.913994	1
RAD23B	0.00767581	0.103031	-0.0876794	0.157771	0.700995	1
SLC35F5	0.00402676	0.054021	-0.0459674	0.157864	0.175713	1
AP3B1	0.00260783	0.034786	-0.0295703	0.158842	0.810243	1
CTTNBP2	0.0115241	0.153431	-0.130382	0.159167	0.599065	1
DCAF6	0.00484847	0.0644497	-0.0547527	0.15944	0.970398	1
DNAJB6	0.0206817	0.274488	-0.233125	0.15971	0.909559	1
ARIH2	0.00705248	0.0935805	-0.0794756	0.159747	0.356829	1
ARHGAP21	0.00698397	0.092467	-0.0784991	0.160129	0.5969	1
SYT13	0.0141936	0.187783	-0.159396	0.160257	0.340033	1
VCL	0.00874815	0.114734	-0.0972375	0.161777	0.974448	1
RAB11FIP4	0.0117073	0.153048	-0.129634	0.162345	0.443222	1
USP9Y	3.79779e-11	4.96137e-10	-4.20182e-10	0.162466	0.0524129	1
DDX1	0.0139895	0.182554	-0.154575	0.162662	0.0763262	1
RPL6	0.0353398	0.46074	-0.39006	0.162823	0.869549	1
PRANCR	0.00229815	0.0298802	-0.0252839	0.163305	0.311674	1
MGAT3	0.0105417	0.136804	-0.115721	0.163638	0.543491	1
RGS7BP	0.0144688	0.187472	-0.158534	0.163918	0.129691	1
CFL1	0.0252489	0.325302	-0.274804	0.164928	0.776151	1
ZNF146	0.00869639	0.111902	-0.0945088	0.165153	0.882604	1
AC103855.2	0.0348474	0.447414	-0.37772	0.165548	0.113102	1
ASXL2	0.00835503	0.107037	-0.0903267	0.165943	0.972716	1
COX7A2L	0.00986421	0.124454	-0.104726	0.168719	0.651591	1
HAGH	0.0105611	0.133063	-0.111941	0.168971	0.776782	1
ITPR1	0.0192062	0.241769	-0.203356	0.169137	0.637667	1
NFASC	0.0252174	0.317036	-0.266602	0.169369	0.935079	1
LRRN3	0.0111602	0.140262	-0.117941	0.169429	0.640471	1
RALGPS2	0.00475263	0.059581	-0.0500757	0.169893	0.0751626	1
LINC00937	0.0232344	0.290816	-0.244347	0.170186	0.82693	1
ANKRD12	0.0232809	0.291331	-0.244769	0.170228	0.961002	1
YWHAG	0.0239928	0.297386	-0.2494	0.172005	0.953274	1
SLC17A5	0.0138242	0.170846	-0.143197	0.172555	0.97415	1
STXBP5-AS1	0.0226348	0.278401	-0.233132	0.173452	0.555893	1
ARMC9	0.00693979	0.0851683	-0.0712888	0.173872	0.588215	1
XPO5	0.00847637	0.103702	-0.0867494	0.174463	0.818249	1
GNAS	0.0432647	0.526591	-0.440061	0.175445	0.161885	1
RNF34	0.0164939	0.200573	-0.167586	0.175617	0.3741	1
DHX36	0.00249314	0.0302954	-0.0253092	0.175758	0.396087	1
CCDC180	0.0122377	0.148522	-0.124047	0.175996	0.804393	1
PTMA	0.0321113	0.389278	-0.325055	0.176212	0.844557	1
ATP5MPL	0.0338694	0.409115	-0.341376	0.176905	0.907242	1
NCOA2	0.0168452	0.202232	-0.168542	0.178092	0.493053	1
ITPR2	0.111318	1.33304	-1.1104	0.178585	0.127708	1
AC084816.1	0.153729	1.83306	-1.5256	0.179419	0.437078	1
MCF2L	0.0301035	0.358913	-0.298706	0.179441	0.908424	1
UBL3	0.0196237	0.233752	-0.194504	0.179621	0.526877	1
BRINP1	0.0235211	0.280132	-0.23309	0.179651	0.647979	1
CREB1	0.0143756	0.170578	-0.141827	0.180379	0.796522	1
ACSL3	0.0334293	0.395942	-0.329084	0.180739	0.961151	1
CEP95	0.00196724	0.0232969	-0.0193624	0.180768	0.845214	1
LINC02296	0.0838074	0.988168	-0.820553	0.181631	0.0280603	1
PDE4D	0.0242802	0.284674	-0.236114	0.182755	0.602789	1
C1orf115	0.0183338	0.214848	-0.17818	0.182856	0.425098	1
MBP	0.0125778	0.147114	-0.121958	0.183237	0.0676255	1
GAS7	0.0153658	0.178802	-0.148071	0.18427	0.493498	1
NTN4	0.0134535	0.156223	-0.129316	0.184692	0.0874484	1
MIS18BP1	0.00157922	0.0182942	-0.0151358	0.185176	0.347707	1
LPIN2	0.0140834	0.16222	-0.134053	0.186334	0.250989	1
AC023590.1	0.0268889	0.308181	-0.254403	0.187354	0.953171	1
SNAP25	0.0281643	0.321218	-0.26489	0.188365	0.707619	1
TMA7	0.00723212	0.0824288	-0.0679645	0.188502	0.968933	1
SSBP2	0.0458359	0.521031	-0.429359	0.189052	0.46076	1
CISD1	0.013682	0.155437	-0.128073	0.189173	0.981758	1
TRIT1	0.00427624	0.0482516	-0.0396992	0.19059	0.891706	1
PUM2	0.0161481	0.181306	-0.14901	0.191633	0.143726	1
SEPTIN8	0.0103838	0.116109	-0.095341	0.192498	0.584382	1
CPEB3	0.0145166	0.162281	-0.133248	0.192549	0.638446	1
CCT8	0.0176728	0.196801	-0.161455	0.193371	0.771957	1
BARD1	0.0226106	0.250876	-0.205655	0.194142	0.288373	1
GHITM	0.0104378	0.115072	-0.0941964	0.195516	0.954546	1
RYBP	0.0247731	0.273074	-0.223528	0.195547	0.964852	1
CACYBP	0.0422183	0.464962	-0.380526	0.195736	0.664807	1
MARCHF6	0.0142599	0.157005	-0.128485	0.195796	0.345819	1
GRIN1	0.0189708	0.208763	-0.170822	0.195909	0.7597	1
AFTPH	0.0120533	0.131919	-0.107813	0.197088	0.454052	1
TTC28	0.0120909	0.132271	-0.10809	0.197184	0.76957	1
WBP2	0.0247026	0.269712	-0.220307	0.197609	0.64644	1
PRPF6	0.00608031	0.0663516	-0.054191	0.197726	0.955394	1
AC007262.2	0.0239334	0.260772	-0.212905	0.198062	0.779098	1
ADD3	0.00600358	0.0653559	-0.0533488	0.198253	0.662675	1
PNMA2	0.0141356	0.153816	-0.125545	0.198347	0.802947	1
RUFY3	0.0164465	0.178933	-0.14604	0.198383	0.700335	1
EPM2AIP1	0.0101348	0.11008	-0.0898101	0.198749	0.860502	1
PCDH11Y	3.96291e-07	4.27714e-06	-3.48456e-06	0.200141	0.0706442	1
ATL1	0.0147462	0.159119	-0.129626	0.20019	0.964756	1
ART3	0.0856277	0.923595	-0.752339	0.200279	0.0833166	1
KIAA2026	0.0048681	0.052485	-0.0427488	0.200377	0.874784	1
FRY	0.0167832	0.180286	-0.14672	0.201186	0.332414	1
PPID	0.0166556	0.178505	-0.145194	0.201696	0.962154	1
AL135878.1	0.0245629	0.261643	-0.212518	0.203064	0.509702	1
MAPK8IP2	0.0121733	0.129468	-0.105122	0.203413	0.556413	1
EPHB1	0.00830933	0.0879709	-0.0713522	0.20444	0.461685	1
POLR2J3	0.00289012	0.0304188	-0.0246386	0.205768	0.65025	1
RPL7L1	0.00892361	0.0935794	-0.0757322	0.206601	0.916755	1
ADAMTSL1	0.0146804	0.153038	-0.123677	0.207961	0.639575	1
DLGAP1	0.0288836	0.301088	-0.243321	0.207972	0.0665721	1
JAKMIP2	0.025008	0.260685	-0.210669	0.207975	0.204188	1
YWHAH	0.0297836	0.309713	-0.250146	0.208534	0.947164	1
SET	0.0144404	0.150002	-0.121122	0.20878	0.619446	1
SAR1A	0.00986619	0.10228	-0.0825478	0.209247	0.257621	1
TPBG	0.0138571	0.143348	-0.115633	0.20974	0.891116	1
TOR1AIP2	0.00646048	0.0667256	-0.0538046	0.21011	0.558917	1
CTDSPL2	0.0120615	0.123577	-0.0994536	0.21199	0.0100511	1
ORMDL1	0.0157969	0.161493	-0.129899	0.212506	0.949314	1
TOP1	0.0116078	0.118457	-0.0952418	0.212924	0.0832994	1
PRPF38B	0.00198138	0.0202089	-0.0162461	0.213054	0.747102	1
DSE	0.0235177	0.238879	-0.191844	0.21403	0.327323	1
SEPTIN3	0.0167375	0.169742	-0.136267	0.214405	0.201924	1
DCUN1D5	0.0147967	0.149705	-0.120112	0.214969	0.49402	1
NDUFAF5	0.00849422	0.0856593	-0.0686709	0.21575	0.792205	1
USP45	0.0156745	0.156968	-0.125619	0.21743	0.336476	1
ESR1	0.020274	0.20289	-0.162343	0.217594	0.894846	1
SCAMP5	0.0117789	0.11748	-0.0939225	0.21841	0.431894	1
RFXAP	0.00149639	0.0149072	-0.0119144	0.218694	0.151321	1
SELENOW	0.0479064	0.477197	-0.381384	0.218721	0.625762	1
TMEM64	0.0152566	0.151783	-0.12127	0.219023	0.974269	1
CCDC168	0.127661	1.26876	-1.01344	0.219272	0.754073	1
SLC1A2	0.0085232	0.0841779	-0.0671315	0.220808	0.890165	1
AC105383.1	0.0174851	0.172578	-0.137608	0.220965	0.976352	1
MEAF6	0.0128612	0.126611	-0.100889	0.221604	0.366166	1
FAIM2	0.0228701	0.224698	-0.178958	0.222093	0.972842	1
CERT1	0.0132176	0.129651	-0.103216	0.222496	0.540283	1
CDC42	0.0150216	0.147243	-0.1172	0.222671	0.497351	1
REV1	0.017343	0.168839	-0.134153	0.224372	0.966635	1
NDUFAF2	0.0100022	0.0970941	-0.0770897	0.225095	0.910573	1
SUPT5H	0.0157567	0.152788	-0.121275	0.225369	0.797288	1
GPBP1L1	0.00851275	0.0822718	-0.0652463	0.226205	0.391067	1
NME9	0.0178532	0.171517	-0.135811	0.227715	0.910532	1
GOT1	0.0204269	0.196129	-0.155275	0.227863	0.95563	1
RERE	0.0437649	0.420137	-0.332607	0.227907	0.613079	1
GALNTL6	0.115823	1.111	-0.879355	0.228108	0.362226	1
SLC45A4	0.0142988	0.136925	-0.108327	0.228541	0.512028	1
CLSTN2	0.454578	4.34178	-3.43262	0.229203	0.0117436	1
DLG1	0.0319356	0.304595	-0.240724	0.229563	0.846191	1
OGFRL1	0.025985	0.247589	-0.19562	0.229822	0.353899	1
ZHX1	0.0179462	0.170274	-0.134381	0.23091	0.272561	1
USP46	0.0124089	0.117584	-0.0927658	0.231244	0.859466	1
AC087280.2	0.0161716	0.152793	-0.12045	0.231997	0.50137	1
PLK2	0.0138162	0.130377	-0.102745	0.232318	0.841695	1
BRAP	0.0104383	0.0983943	-0.0775177	0.232602	0.0765219	1
PPP1R2	0.00662937	0.0624704	-0.0492117	0.232684	0.830999	1
RORB-AS1	0.0223944	0.210756	-0.165967	0.233021	0.896529	1
SUPT6H	0.0120874	0.113597	-0.0894221	0.233385	0.706511	1
DDX18	0.0167711	0.157572	-0.12403	0.233457	0.827576	1
CMYA5	0.00210405	0.019644	-0.0154359	0.235113	0.158753	1
SF3B1	0.0174159	0.162584	-0.127753	0.235137	0.888634	1
TBC1D23	0.00759637	0.070883	-0.0556902	0.235257	0.949852	1
SYNCRIP	0.0176191	0.164272	-0.129034	0.235473	0.189724	1
SNX13	0.013349	0.124042	-0.097344	0.236362	0.96458	1
ATP10D	0.00823136	0.0764119	-0.0599492	0.236624	0.105829	1
ABI1	0.00705552	0.0654547	-0.0513436	0.236794	0.470892	1
TMEM41B	0.00180342	0.0167087	-0.0131019	0.23714	0.470477	1
TRIM2	0.0396638	0.367051	-0.287723	0.237455	0.151173	1
FEZ1	0.0147149	0.135929	-0.106499	0.237932	0.924602	1
ATAD2B	0.00808921	0.0744434	-0.058265	0.238938	0.954026	1
RORB	0.0156072	0.142247	-0.111033	0.241547	0.101759	1
JADE2	0.0170787	0.155405	-0.121248	0.24199	0.795125	1
CNTRL	0.0170615	0.155243	-0.12112	0.242001	0.426365	1
NETO1	0.0190245	0.172903	-0.134854	0.242317	0.14655	1
OFD1	0.00132462	0.0120332	-0.009384	0.242441	0.215001	1
UNC13C	0.0286935	0.26034	-0.202954	0.242775	0.0723987	1
DKK3	0.00990203	0.0892077	-0.0694037	0.244719	0.681952	1
SSB	0.020715	0.186496	-0.145066	0.244906	0.372275	1
ZNF609	0.0432249	0.388109	-0.301659	0.245645	0.917855	1
UBE2V2	0.0166025	0.148576	-0.115371	0.246567	0.0810715	1
PAK5	0.0220414	0.197243	-0.15316	0.246575	0.655457	1
KLHL2	0.0177212	0.15833	-0.122887	0.247018	0.14819	1
DSTN	0.0293439	0.261593	-0.202905	0.247635	0.911872	1
OPRD1	0.0222167	0.19803	-0.153596	0.247672	0.399041	1
TTC9B	0.031741	0.282297	-0.218815	0.248293	0.562266	1
AC079382.2	0.0705211	0.626227	-0.485185	0.248726	0.396119	1
MAP1B	0.0452787	0.401245	-0.310687	0.249307	0.663881	1
AL355347.1	0.0235081	0.207858	-0.160842	0.249932	0.676696	1
ZNF814	0.0132736	0.117209	-0.090662	0.250307	0.412883	1
HNRNPUL2	0.0149753	0.132215	-0.102265	0.250351	0.63171	1
SMARCA2	0.0273319	0.241295	-0.186631	0.250368	0.351122	1
DNAJC15	0.0206175	0.181722	-0.140487	0.250828	0.745052	1
SPIRE1	0.0170886	0.15059	-0.116413	0.250881	0.651513	1
STX1A	0.00702524	0.0617598	-0.0477093	0.251563	0.949285	1
CTSB	0.0134745	0.118392	-0.0914429	0.251718	0.173961	1
BIRC6	0.0209656	0.182806	-0.140875	0.253904	0.131212	1
AC016687.3	0.0485504	0.42251	-0.32541	0.254458	0.581216	1
MATR3.1	0.00400225	0.0347956	-0.0267911	0.254739	0.455928	1
SVIP	0.026875	0.233382	-0.179632	0.255072	0.961703	1
TMTC3	0.00209219	0.0181609	-0.0139765	0.255192	0.640626	1
PWWP2A	0.00472479	0.0408222	-0.0313726	0.25654	0.124522	1
TMEM168	0.00600405	0.0518632	-0.0398551	0.256606	0.913849	1
SYCP2	0.0189183	0.163118	-0.125281	0.257139	0.556316	1
UBE2E1	0.00898849	0.0773698	-0.0593929	0.25763	0.219258	1
SLC5A4-AS1	0.0514369	0.442562	-0.339689	0.257755	0.955349	1
ANO4	0.0360413	0.309741	-0.237658	0.258092	0.256299	1
NAPB	0.0305707	0.262196	-0.201054	0.258683	0.533826	1
GPR180	0.00853894	0.0731694	-0.0560915	0.258949	0.861872	1
RCHY1	0.00713331	0.0611192	-0.0468526	0.258976	0.454592	1
DPP10-AS1	0.00513115	0.0439282	-0.0336659	0.259217	0.14365	1
LUZP1	0.0124641	0.106383	-0.0814549	0.260109	0.772829	1
KDM4B	0.0363325	0.309587	-0.236922	0.260601	0.57542	1
PHF20L1	0.00623658	0.0530315	-0.0405583	0.261214	0.405062	1
HACD3	0.0194385	0.165178	-0.126301	0.261417	0.524436	1
TTC19	0.0249132	0.211065	-0.161238	0.262307	0.155131	1
RBM41	0.0049436	0.041847	-0.0319598	0.262558	0.688497	1
PCM1	0.0365513	0.308426	-0.235323	0.263501	0.18702	1
PACS1	0.025274	0.213257	-0.162709	0.263514	0.353725	1
STK38	0.00112448	0.00948103	-0.00723207	0.263738	0.534152	1
SNX9	0.0152746	0.128625	-0.098076	0.264115	0.764629	1
C11orf80	0.00800692	0.0673481	-0.0513342	0.264459	0.681457	1
ZNF91	0.0562009	0.472204	-0.359802	0.264786	0.703269	1
PHC2	0.016402	0.137787	-0.104983	0.264838	0.551625	1
CFDP1	0.0170839	0.143225	-0.109057	0.265447	0.0804613	1
RAB30-DT	0.00960286	0.0804795	-0.0612738	0.265549	0.854544	1
FKBP1A	0.0191983	0.160371	-0.121974	0.26654	0.443865	1
VAMP2	0.0524188	0.437743	-0.332905	0.26663	0.868789	1
NR2C1	0.00997025	0.0832547	-0.0633142	0.26665	0.516812	1
POMK	0.0172854	0.14415	-0.109579	0.267046	0.647383	1
CORO1C	0.0109947	0.0916802	-0.0696907	0.267078	0.886266	1
MAP2	0.0315731	0.263042	-0.199896	0.267346	0.629767	1
MED21	0.0156271	0.130023	-0.0987689	0.267742	0.793739	1
ATXN10	0.00427818	0.0354891	-0.0269327	0.268659	0.939217	1
KIAA0586	0.00243985	0.0202261	-0.0153464	0.26886	0.890375	1
ADCY5	0.0200381	0.166079	-0.126003	0.268925	0.918862	1
PDS5B	0.00821559	0.0679211	-0.0514899	0.269695	0.869816	1
CWC22	0.00638476	0.0526215	-0.039852	0.270649	0.921567	1
TBC1D1	0.0139872	0.114924	-0.0869494	0.271601	0.428624	1
ATP5F1A	0.0144068	0.117875	-0.0890613	0.272903	0.865784	1
FEZ2	0.0102054	0.0834809	-0.06307	0.272974	0.961673	1
NRXN2	0.0271255	0.221881	-0.16763	0.272984	0.409632	1
MTUS2	0.0323329	0.264387	-0.199721	0.273089	0.0292138	1
PCNP	0.020897	0.170845	-0.129051	0.273144	0.855005	1
MT-ND4	0.180838	1.47378	-1.1121	0.274132	0.134676	1
NRSN1	0.0209486	0.170511	-0.128614	0.274524	0.0255252	1
HMGN3	0.0112674	0.0915767	-0.0690419	0.274984	0.13851	1
SRRM2	0.0218672	0.17705	-0.133315	0.276185	0.66082	1
KIFC2	0.0199357	0.16137	-0.121499	0.276264	0.495264	1
CAPZA1	0.00892291	0.0720773	-0.0542315	0.276918	0.912124	1
TMSB15B-AS1	0.00631015	0.0509391	-0.0383188	0.277122	0.915782	1
NUP214	0.0204707	0.165227	-0.124286	0.277167	0.71021	1
SMAD5	0.0138016	0.111201	-0.0835982	0.277727	0.221346	1
CCM2	0.0223995	0.180396	-0.135597	0.277868	0.139997	1
KCNMA1	0.0467023	0.376105	-0.282701	0.277881	0.510778	1
ADAM19	0.0181005	0.145639	-0.109438	0.278161	0.618272	1
MT-ND2	0.363608	2.9255	-2.19828	0.278177	0.146025	1
ZSCAN31	0.0447616	0.359385	-0.269861	0.278845	0.78055	1
DNAJA1	0.0580741	0.466117	-0.349969	0.278949	0.913189	1
AMMECR1	0.0133955	0.107186	-0.0803954	0.279928	0.934119	1
PACSIN2	0.0095018	0.0759006	-0.056897	0.280475	0.258076	1
SRSF7	0.0336986	0.268787	-0.20139	0.280949	0.705698	1
RESF1	0.00349906	0.0279066	-0.0209085	0.28098	0.256213	1
AC011603.3	0.0201697	0.160856	-0.120517	0.280993	0.790848	1
XPO7	0.00996902	0.0794669	-0.0595289	0.281144	0.496468	1
ABCA10	0.025259	0.201011	-0.150493	0.281684	0.203001	1
MRTFB	0.0194646	0.154785	-0.115856	0.281922	0.719655	1
TMEM59	0.0156088	0.124106	-0.0928887	0.281967	0.587054	1
ADAMTSL3	0.0369325	0.292898	-0.219033	0.282798	0.697302	1
FBXO27	0.00710415	0.0562075	-0.0419992	0.283563	0.32171	1
ATP6V1G1	0.0465309	0.367095	-0.274034	0.284495	0.720533	1
CROCC	0.0244421	0.19277	-0.143886	0.284597	0.530069	1
TUBGCP2	0.00696486	0.0548774	-0.0409477	0.284913	0.822955	1
AGPAT3	0.0121922	0.0959076	-0.0715232	0.285447	0.301774	1
RAD50	0.00848601	0.0666797	-0.0497077	0.285809	0.789546	1
SGCZ	0.569557	4.46912	-3.33	0.286266	0.000601617	1
MIOS	0.00420487	0.0329686	-0.0245588	0.286521	0.785625	1
CNOT6	0.00200927	0.0157343	-0.0117157	0.286928	0.0909443	1
SHOC2	0.0141839	0.11104	-0.082672	0.287024	0.526044	1
SYNPO2	0.019755	0.154476	-0.114966	0.287403	0.930751	1
WAPL	0.0118834	0.0926902	-0.0689233	0.288232	0.909839	1
PCNT	0.00940239	0.0732836	-0.0544788	0.288479	0.656818	1
ATP6AP2	0.0395898	0.308292	-0.229112	0.288775	0.944653	1
NF2	0.0136764	0.106336	-0.0789834	0.289286	0.264475	1
TSTD2	0.00573498	0.0445066	-0.0330367	0.289911	0.935051	1
MCU	0.0195421	0.15153	-0.112446	0.290191	0.0215082	1
ZXDC	0.0115147	0.0892581	-0.0662287	0.290293	0.0544511	1
C3orf70	0.0124291	0.0961291	-0.0712708	0.291048	0.832417	1
SCG3	0.0308769	0.238443	-0.17669	0.291558	0.142793	1
PPFIA4	0.0359059	0.276629	-0.204817	0.292346	0.891376	1
PPP2R2B	0.0326207	0.2512	-0.185958	0.292505	0.0143538	1
MRPL30	0.00549215	0.0422848	-0.0313005	0.29257	0.00604395	1
AC067752.1	0.062412	0.480345	-0.355521	0.292691	0.705822	1
PEA15	0.042292	0.325441	-0.240857	0.292746	0.705501	1
HTR1E	0.096288	0.740171	-0.547595	0.293098	0.71407	1
GRIN2A	0.0277656	0.213236	-0.157705	0.293413	0.943662	1
RAP1GAP	0.0110414	0.0847392	-0.0626564	0.293642	0.947723	1
G3BP1	0.0187426	0.143448	-0.105963	0.294572	0.628431	1
PGAM1	0.047106	0.359992	-0.26578	0.295079	0.955281	1
DYNLL1	0.0641601	0.488805	-0.360485	0.296133	0.925456	1
PRDM11	0.0235419	0.178954	-0.13187	0.296897	0.579911	1
RHOBTB3	0.0292265	0.22207	-0.163617	0.297044	0.0998233	1
KIF3C	0.0133015	0.100985	-0.0743821	0.297324	0.692038	1
RPL18	0.0506608	0.38437	-0.283048	0.297544	0.612152	1
TFG	0.0195889	0.148588	-0.10941	0.297626	0.0978031	1
SH3GL1	0.0198826	0.15049	-0.110724	0.29837	0.673862	1
PPP2R5E	0.0236858	0.179003	-0.131631	0.298894	0.0972339	1
ZSWIM5	0.018234	0.136883	-0.100415	0.301206	0.538428	1
PPP2R2D	0.00989616	0.0741938	-0.0544015	0.301662	0.759986	1
ISCU	0.0215524	0.161108	-0.118003	0.302688	0.898669	1
KPNA6	0.0140958	0.105243	-0.0770511	0.303106	0.0837205	1
DMTN	0.0230987	0.171419	-0.125221	0.305236	0.636526	1
PSMC6	0.0108977	0.0808299	-0.0590344	0.305427	0.482444	1
DDX24	0.0407788	0.302416	-0.220858	0.305481	0.951078	1
LY6E-DT	0.0162297	0.120202	-0.0877432	0.305941	0.140514	1
LINC01322	0.0586397	0.433804	-0.316524	0.306351	0.345639	1
CAMK2N1	0.175593	1.29482	-0.943637	0.307494	0.725274	1
PAPOLA	0.0354168	0.261158	-0.190325	0.307501	0.936428	1
AMD1	0.0307795	0.226758	-0.165199	0.307823	0.928687	1
AUTS2	0.0271608	0.200045	-0.145723	0.307918	0.260169	1
ZFX	0.0149237	0.109871	-0.0800231	0.308067	0.342809	1
PPWD1	0.0232445	0.171065	-0.124576	0.308201	0.226366	1
SZT2	0.00899009	0.0659228	-0.0479426	0.309492	0.866078	1
ATP6V1H	0.0190128	0.139406	-0.101381	0.309522	0.126832	1
TMEM117	0.026143	0.191181	-0.138895	0.31047	0.934399	1
DENR	0.0288456	0.210843	-0.153152	0.310644	0.143111	1
MTREX	0.012621	0.0918287	-0.0665867	0.312301	0.0328329	1
SLC25A36	0.0259463	0.188487	-0.136595	0.312868	0.529042	1
CHD2	0.0184942	0.13428	-0.0972921	0.313059	0.751174	1
PRORP	0.0134347	0.0974617	-0.0705923	0.31337	0.256455	1
MGST1	0.115338	0.835497	-0.60482	0.313901	0.889864	1
BCL2L13	0.0158951	0.115062	-0.0832717	0.314156	0.103778	1
FAM20B	0.00341057	0.024675	-0.0178538	0.314357	0.146479	1
BEND6	0.0198171	0.143353	-0.103718	0.31441	0.915494	1
AC073050.1	0.0367465	0.265565	-0.192072	0.314755	0.696173	1
PPA2	0.0176437	0.127384	-0.0920966	0.315116	0.0466957	1
NIPA1	0.0150784	0.108669	-0.078512	0.315771	0.278125	1
LRRFIP2	0.0102101	0.0734339	-0.0530137	0.316518	0.450278	1
ZDHHC20	0.0172017	0.123246	-0.0888425	0.317931	0.262861	1
TAFA1	0.00146491	0.0104791	-0.00754927	0.318517	0.453757	1
MTPN	0.0432233	0.30882	-0.222374	0.318965	0.715904	1
TSPYL2	0.0278251	0.198617	-0.142966	0.319315	0.365436	1
CSNK1A1	0.0202501	0.144134	-0.103633	0.320377	0.571408	1
GOLGA3	0.00422861	0.0300891	-0.0216319	0.320486	0.764429	1
MORF4L2	0.0223328	0.158416	-0.113751	0.321653	0.382155	1
ST8SIA3	0.0280344	0.198625	-0.142556	0.322096	0.834771	1
RBM48	0.0050363	0.0355493	-0.0254767	0.3235	0.859741	1
LRPAP1	0.0195481	0.137909	-0.0988131	0.3237	0.563853	1
GLB1L3	0.0102479	0.0722534	-0.0517577	0.323929	0.603475	1
TMEM87A	0.0146928	0.1031	-0.0737147	0.325735	0.378633	1
SPTSSB	0.0891992	0.625693	-0.447294	0.32587	0.453777	1
SLC25A16	0.0146341	0.102636	-0.0733678	0.325928	0.418917	1
PDCD10	0.0215447	0.151098	-0.108009	0.325942	0.631968	1
OLFM1	0.0388002	0.272088	-0.194487	0.32598	0.584202	1
ZMYND11	0.0182613	0.127998	-0.0914758	0.326157	0.272794	1
GRAMD1B	0.0264986	0.185665	-0.132667	0.326303	0.801098	1
HDAC9	0.0269044	0.188416	-0.134607	0.326487	0.598651	1
ABHD6	0.0177168	0.123827	-0.0883936	0.327247	0.460402	1
SMC3	0.0177949	0.12437	-0.0887801	0.327257	0.85204	1
SLITRK4	0.0142549	0.0995939	-0.0710842	0.327389	0.319765	1
CBWD5	0.0196544	0.136589	-0.0972797	0.329433	0.806299	1
PIP5K1C	0.022521	0.156417	-0.111375	0.32966	0.291116	1
KCNC1	0.0151073	0.104921	-0.0747066	0.329679	0.0127555	1
TMED8	0.0215834	0.149087	-0.10592	0.331778	0.00950622	1
CNOT1	0.00121409	0.00838479	-0.00595662	0.331846	0.762679	1
ITPRID2	0.000637996	0.00440361	-0.00312762	0.33207	0.888854	1
DDX6	0.0192403	0.132736	-0.0942552	0.332263	0.751694	1
SLC25A3	0.0202077	0.139329	-0.0989139	0.332486	0.891449	1
TNIK	0.0123594	0.085204	-0.0604853	0.332542	0.655466	1
GABRB2	0.030024	0.206651	-0.146603	0.333166	0.105324	1
SORL1	0.031238	0.214801	-0.152325	0.333538	0.593486	1
AC093866.1	0.167544	1.15179	-0.816702	0.333637	0.286908	1
FAM177A1	0.0123612	0.084908	-0.0601855	0.333959	0.526797	1
ANO6	0.017564	0.120612	-0.0854839	0.334067	0.0422522	1
GTF3A	0.00941332	0.0646225	-0.0457959	0.334179	0.777559	1
MAPK1	0.019341	0.132609	-0.0939265	0.334674	0.352434	1
CAMSAP2	0.00537223	0.036821	-0.0260765	0.334811	0.673263	1
HOPX	0.0384091	0.261616	-0.184798	0.337268	0.848901	1
DTWD2	0.0232195	0.158117	-0.111678	0.337364	0.639932	1
AC090579.1	0.052176	0.35518	-0.250828	0.337497	0.919819	1
TOPBP1	0.00638367	0.0434086	-0.0306413	0.337927	0.138986	1
SPATA5	0.0259912	0.176687	-0.124704	0.338045	0.67829	1
GRM5-AS1	0.101319	0.686976	-0.484339	0.339073	0.88603	1
BRI3BP	0.0156824	0.1062	-0.0748358	0.339566	0.736684	1
ZNF33A	0.0196197	0.132778	-0.0935388	0.339823	0.368415	1
ZNF385B	0.0318078	0.215124	-0.151508	0.34008	0.286614	1
DIRAS2	0.0865287	0.584959	-0.411901	0.340255	0.484473	1
PPP2CB	0.0139998	0.0944552	-0.0664557	0.341047	0.161529	1
EIF2AK2	0.00993777	0.0670115	-0.047136	0.341272	0.641255	1
TUBE1	0.01026	0.0691387	-0.0486187	0.341537	0.805013	1
RNF10	0.0139273	0.0938074	-0.0659528	0.341725	0.394918	1
KANSL1L	0.0218231	0.146932	-0.103286	0.341882	0.313532	1
NRGN	0.121713	0.818603	-0.575178	0.342309	0.856179	1
RFPL1S	0.0251541	0.169095	-0.118787	0.34251	0.893997	1
GABRA3	0.0118102	0.0791929	-0.0555725	0.343524	0.41792	1
SCAF4	0.015138	0.101334	-0.0710584	0.344213	0.181327	1
SPATA6	0.0120614	0.0807217	-0.0565989	0.344301	0.0522177	1
STMN2	0.0495261	0.331314	-0.232262	0.344476	0.758856	1
NPEPPS	0.0246889	0.165118	-0.115741	0.344582	0.819059	1
CACNA1I	0.0133296	0.0891123	-0.0624531	0.344742	0.836339	1
AC006059.1	0.0784747	0.524568	-0.367618	0.344788	0.628033	1
FBXW8	0.00837262	0.0558277	-0.0390825	0.345801	0.715469	1
MARK2	0.0326243	0.217067	-0.151818	0.346679	0.933204	1
KANSL1L-AS1	0.0108892	0.0723928	-0.0506145	0.34701	0.0286826	1
PCNX1	0.0248267	0.16492	-0.115267	0.347336	0.672634	1
SLC7A8	0.0242382	0.160989	-0.112512	0.347393	0.106714	1
PDZD2	0.0707218	0.468915	-0.327471	0.348103	0.905343	1
CAPZA2	0.0242202	0.159826	-0.111385	0.350065	0.119984	1
ELAVL4	0.0322258	0.212524	-0.148073	0.350316	0.641914	1
HSPA4L	0.0539266	0.35531	-0.247457	0.350697	0.747874	1
MIA3	0.0138707	0.0913128	-0.0635713	0.351052	0.383047	1
PCYOX1	0.0220251	0.144752	-0.100701	0.351744	0.623938	1
AC093843.1	0.0254458	0.167207	-0.116315	0.351811	0.921897	1
CNBP	0.0216258	0.141828	-0.0985766	0.35262	0.709884	1
RALYL	0.0477404	0.313066	-0.217585	0.352659	0.882513	1
AC005537.1	0.0333486	0.218505	-0.151807	0.353011	0.166491	1
MPP7	0.0385799	0.252638	-0.175478	0.353247	0.183461	1
SCGB2B2	0.0271637	0.177209	-0.122881	0.354826	0.0637852	1
LINC01409	0.0135355	0.0882992	-0.0612283	0.354839	0.355277	1
EFHC1	0.0218263	0.142278	-0.0986259	0.355152	0.0944758	1
SATB1-AS1	0.067865	0.442326	-0.306596	0.355212	0.680229	1
FAM133B	0.00999042	0.0650608	-0.0450799	0.355561	0.252876	1
RFTN1	0.04612	0.300318	-0.208078	0.355603	0.710671	1
TPPP	0.0543272	0.353209	-0.244554	0.356259	0.80963	1
SERP2	0.0169929	0.110248	-0.0762619	0.357144	0.902957	1
PSMD12	0.0246845	0.160113	-0.110744	0.357241	0.931802	1
PTMS	0.0810351	0.52474	-0.362669	0.357954	0.117622	1
KIF5B	0.00563656	0.0364556	-0.0251824	0.358463	0.468712	1
AC004083.1	0.00833783	0.0539224	-0.0372467	0.358495	0.508619	1
YTHDC1	0.0302041	0.195327	-0.134919	0.358513	0.899844	1
PRSS51	0.0241929	0.156361	-0.107975	0.358766	0.923975	1
HECTD2	0.0137815	0.0889849	-0.0614219	0.359176	0.686751	1
USP16	0.00781931	0.0503749	-0.0347363	0.36013	0.440389	1
AGGF1	0.0130755	0.0842136	-0.0580626	0.36025	0.855181	1
ADORA1	0.0168474	0.108412	-0.074717	0.360624	0.208189	1
TRERF1	0.0330977	0.212469	-0.146273	0.361654	0.663166	1
VDAC1	0.0285125	0.182776	-0.125751	0.36226	0.768432	1
HMGCR	0.0144835	0.0927429	-0.0637758	0.362732	0.728964	1
KRR1	0.00348455	0.022271	-0.0153019	0.363538	0.534117	1
UGP2	0.0323565	0.20599	-0.141277	0.365238	0.848612	1
AC068051.1	0.0822906	0.523758	-0.359177	0.365342	0.574727	1
CLCN3	0.0209059	0.132799	-0.0909875	0.366195	0.679753	1
CALM3	0.0513689	0.324577	-0.221839	0.368515	0.93417	1
RAB21	0.0144191	0.0910583	-0.0622202	0.368752	0.917066	1
MSI2	0.0320603	0.202387	-0.138267	0.368919	0.933015	1
ZNF770	0.0259917	0.163358	-0.111374	0.370855	0.263355	1
SLC23A2	0.0438864	0.27571	-0.187937	0.37104	0.630096	1
SEL1L	0.0101528	0.0637364	-0.0434308	0.371366	0.836019	1
ID2	0.0236666	0.1485	-0.101167	0.37158	0.858821	1
SULT4A1	0.0271896	0.170342	-0.115963	0.372264	0.741985	1
NTNG1	0.0940532	0.589045	-0.400938	0.372412	0.482395	1
ATXN7	0.0212207	0.132892	-0.0904508	0.372448	0.328831	1
FLRT2	0.0545127	0.341314	-0.232289	0.372532	0.216566	1
UBA6-AS1	0.0546678	0.342215	-0.232879	0.372624	0.048455	1
TRIM13	0.0218988	0.136815	-0.0930172	0.373498	0.00588993	1
CTDSPL	0.0287083	0.179155	-0.121739	0.374	0.727021	1
TMEM63C	0.0276451	0.172511	-0.117221	0.374024	0.242587	1
PCLO	0.067945	0.42389	-0.288	0.37413	0.708518	1
CCNL1	0.00283801	0.0176455	-0.0119695	0.375647	0.0803041	1
LNPEP	0.0224058	0.139196	-0.0943843	0.376013	0.887534	1
TFB1M	0.00686773	0.042643	-0.0289076	0.376251	0.0332311	1
HDAC2-AS2	0.0290267	0.180102	-0.122049	0.376576	0.576247	1
SKAP2	0.0187282	0.116002	-0.0785454	0.377354	0.255794	1
PCID2	0.00090903	0.00563048	-0.00381242	0.377356	0.309512	1
CDH22	0.033624	0.207541	-0.140293	0.378927	0.256601	1
KIF3B	0.0232829	0.143386	-0.0968201	0.379954	0.0136479	1
TTC1	0.0205243	0.126042	-0.0849928	0.381236	0.906905	1
COPA	0.0275695	0.169186	-0.114047	0.381561	0.721444	1
MRPS9	0.0160922	0.0986076	-0.0664231	0.382235	0.0338011	1
TNKS2	0.0177207	0.108494	-0.0730531	0.382621	0.92794	1
FOXO3	0.0236549	0.144709	-0.097399	0.382992	0.328011	1
CMC1	0.0263468	0.160641	-0.107947	0.38452	0.903123	1
LINC02217	0.0140335	0.0855086	-0.0574416	0.384822	0.518127	1
ABCA5	0.0394254	0.240167	-0.161316	0.384934	0.511753	1
UBAP2L	0.021823	0.132595	-0.0889486	0.386131	0.824487	1
AC063944.1	0.0689917	0.418726	-0.280743	0.38664	0.846823	1
ELMO1	0.0230754	0.139639	-0.0934885	0.388001	0.896371	1
THY1	0.0432388	0.261541	-0.175063	0.388208	0.809012	1
CBLB	0.0183966	0.110846	-0.0740532	0.390013	0.117353	1
PSMD14	0.019091	0.11495	-0.0767681	0.39034	0.660619	1
ERCC5	0.00722503	0.0434941	-0.0290441	0.390437	0.454342	1
GRIK2	0.0298978	0.179653	-0.119858	0.391296	0.299913	1
FNBP1	0.0264243	0.15869	-0.105841	0.391567	0.872579	1
GPCPD1	0.0454588	0.27282	-0.181902	0.391877	0.650741	1
WASHC4	0.0039859	0.0239071	-0.0159353	0.392157	0.476713	1
RBBP8	0.00970921	0.0581194	-0.038701	0.393093	0.10309	1
NFIX	0.0442295	0.264334	-0.175875	0.39385	0.470643	1
PITHD1	0.0275959	0.164508	-0.109316	0.395049	0.718498	1
PELI2	0.0184272	0.109724	-0.0728692	0.395598	0.632432	1
C14orf132	0.0463016	0.275336	-0.182733	0.396226	0.28496	1
SYT14	0.0337477	0.200628	-0.133133	0.396357	0.882714	1
APPL1	0.0175935	0.104557	-0.0693695	0.396521	0.868978	1
FLCN	0.00589381	0.0350254	-0.0232378	0.396533	0.0426768	1
SMARCE1	0.0196538	0.116782	-0.0774747	0.396596	0.387981	1
ANKRD13C	0.0113833	0.0676068	-0.0448402	0.396824	0.883531	1
PFDN1	0.0633432	0.375934	-0.249247	0.397166	0.0196175	1
NPTN	0.0328855	0.195134	-0.129363	0.397258	0.783842	1
MYO6	0.0323514	0.191904	-0.127202	0.397408	0.910287	1
CEND1	0.0568101	0.336535	-0.222915	0.398054	0.873975	1
OGT	0.052283	0.309606	-0.20504	0.398225	0.77829	1
ROCK2	0.0350358	0.207347	-0.137275	0.398517	0.590503	1
SRSF11	0.0592577	0.350364	-0.231849	0.398971	0.0676151	1
NORAD	0.05663	0.334742	-0.221482	0.399093	0.923457	1
PPM1A	0.0404874	0.239049	-0.158074	0.399644	0.169022	1
IFNAR1	0.0104231	0.0612367	-0.0403905	0.402035	0.724066	1
BTBD8	0.0538854	0.315721	-0.20795	0.403358	0.84343	1
DDX5	0.13016	0.761264	-0.500944	0.404226	0.332472	1
ATF7	0.021453	0.125349	-0.0824429	0.404705	0.407388	1
LCA5	0.026077	0.151995	-0.0998408	0.4059	0.438832	1
MRPS21	0.0329755	0.192177	-0.126226	0.40597	0.343898	1
VDAC3	0.0424905	0.247499	-0.162518	0.406226	0.852227	1
DICER1	0.0122598	0.0712815	-0.0467619	0.407117	0.881235	1
NAPEPLD	0.00382588	0.0222321	-0.0145803	0.407395	0.652455	1
BLZF1	0.00393662	0.0228677	-0.0149945	0.407564	0.864378	1
USP31	0.0174653	0.101384	-0.0664537	0.40791	0.691412	1
LYPLAL1	0.0110471	0.0641095	-0.0420153	0.408047	0.149216	1
KIF27	0.0287204	0.166521	-0.109081	0.408495	0.725452	1
ANKRD17	0.0555589	0.322071	-0.210953	0.408587	0.829339	1
ARHGAP17	0.0153475	0.0888575	-0.0581624	0.409205	0.802388	1
MCPH1	0.0284884	0.164905	-0.107928	0.409308	0.430557	1
AKAP6	0.0293712	0.169919	-0.111176	0.409587	0.758494	1
C1orf52	0.0240277	0.138952	-0.0908968	0.409777	0.577436	1
RPS6KA6	0.00991124	0.0572887	-0.0374663	0.410019	0.600745	1
CFAP161	0.280343	1.61947	-1.05878	0.410314	0.0550169	1
PIK3R4	0.0128431	0.0740589	-0.0483727	0.411201	0.836115	1
B4GALT6	0.0394141	0.227278	-0.148449	0.411204	0.852775	1
EEF2	0.0867887	0.500192	-0.326615	0.411469	0.518447	1
KCNK12	0.0244016	0.140478	-0.0916746	0.412025	0.0105648	1
CHMP3	0.0233753	0.134414	-0.087663	0.412602	0.521025	1
CTNNA3	0.076758	0.440309	-0.286793	0.413815	0.792144	1
COG6	0.0360622	0.206635	-0.13451	0.414373	0.590022	1
PLXNA4	0.0764767	0.437336	-0.284382	0.415374	0.875695	1
NCOA3	0.0329988	0.18833	-0.122333	0.416376	0.499964	1
HSF2	0.00797701	0.0455169	-0.0295628	0.416482	0.346376	1
COX10	0.0270514	0.15409	-0.0999872	0.417351	0.0368839	1
SEC61A2	0.0148634	0.0845695	-0.0548428	0.417921	0.70566	1
STXBP6	0.0249638	0.141751	-0.0918236	0.41895	0.108676	1
SYNRG	0.0210783	0.11944	-0.0772837	0.420007	0.594434	1
LRRC41	0.0286735	0.162459	-0.105112	0.42007	0.482375	1
NPAS3	0.121032	0.685711	-0.443646	0.420095	0.761199	1
THOC7	0.0238017	0.134688	-0.0870847	0.420705	0.908977	1
ZDHHC21	0.0231513	0.130941	-0.0846386	0.420964	0.817617	1
PIK3C3	0.0350445	0.198077	-0.127988	0.421302	0.4535	1
LRRC4C	0.0531709	0.30035	-0.194008	0.42161	0.0088558	1
PPP6C	0.0106022	0.0598781	-0.0386736	0.421707	0.0652707	1
PHLPP2	0.00763275	0.0430941	-0.0278286	0.421865	0.511805	1
RPL22	0.0690084	0.389511	-0.251494	0.422007	0.709249	1
YTHDF3	0.00688008	0.038807	-0.0250469	0.422361	0.364282	1
LINC00461	0.0411806	0.232021	-0.14966	0.422931	0.615864	1
ITM2B	0.196111	1.10413	-0.711906	0.423308	0.384134	1
ADAR	0.0250821	0.140985	-0.0908208	0.424148	0.876524	1
CNIH1	0.0301938	0.16938	-0.108992	0.425178	0.798519	1
WDR92	0.0176339	0.0989119	-0.0636441	0.425229	0.60508	1
SNX3	0.0270834	0.151586	-0.0974188	0.426358	0.217016	1
UBE2G1	0.0230446	0.12883	-0.0827407	0.426965	0.340613	1
PMS1	0.011091	0.0618887	-0.0397067	0.427933	0.115596	1
HNRNPR	0.03701	0.206218	-0.132198	0.428693	0.798035	1
ARL3	0.0055297	0.0307922	-0.0197328	0.429015	0.573205	1
GPR176	0.0249448	0.138834	-0.088944	0.429287	0.480353	1
NECAB1	0.314402	1.7484	-1.11959	0.429721	0.0229655	1
BASP1	0.0435475	0.241868	-0.154773	0.430371	0.73044	1
VAPA	0.0415639	0.230777	-0.147649	0.430539	0.674544	1
MARCHF8	0.0172161	0.0955827	-0.0611505	0.430579	0.852002	1
GUCY1B1	0.0313838	0.174207	-0.111439	0.430681	0.106877	1
TMOD2	0.030163	0.16741	-0.107085	0.430742	0.821534	1
MAGI2-AS3	0.0392757	0.21726	-0.138709	0.432503	0.62111	1
SYN3	0.0866761	0.479284	-0.305932	0.432701	0.669275	1
YAF2	0.0299067	0.165363	-0.105549	0.432732	0.367847	1
MAP2K6	0.0165802	0.0914232	-0.0582628	0.434197	0.337014	1
VPS13B-DT	0.0265782	0.146471	-0.093315	0.43449	0.814148	1
ESYT3	0.020508	0.112873	-0.0718573	0.435173	0.528817	1
PCBP2	0.0141819	0.0780271	-0.0496634	0.435364	0.082291	1
MT-ND3	0.204508	1.12369	-0.714679	0.436068	0.507618	1
ZBTB1	0.0430141	0.236344	-0.150316	0.436074	0.0934507	1
CAMTA2	0.032429	0.178049	-0.113191	0.436477	0.853241	1
ANKRD44	0.00818976	0.0448986	-0.0285191	0.437269	0.788644	1
MRAP2	0.0311864	0.170954	-0.108581	0.437328	0.0189347	1
MCTS1	0.0269972	0.147566	-0.0935711	0.438868	0.11623	1
BNIP3	0.0672185	0.366781	-0.232344	0.439793	0.52022	1
DYNC1H1	0.047179	0.256794	-0.162436	0.441138	0.316867	1
EP300	0.0210449	0.114378	-0.0722881	0.441937	0.308392	1
KCNJ6	0.0842277	0.456247	-0.287791	0.443749	0.662358	1
THUMPD1	0.030732	0.166246	-0.104782	0.444483	0.512145	1
WASL	0.0356253	0.192401	-0.12115	0.445379	0.745728	1
LRRTM3	0.0583297	0.314688	-0.198029	0.445954	0.175544	1
PURA	0.0595713	0.321273	-0.202131	0.446147	0.639311	1
LRRN1	0.05038	0.271162	-0.170402	0.447243	0.755124	1
GLS2	0.0116315	0.0624222	-0.0391593	0.448847	0.613023	1
SNX2	0.0310371	0.166445	-0.104371	0.449246	0.465781	1
ZMYM5	0.0195265	0.104674	-0.0656209	0.449471	0.876058	1
STRN3	0.0369601	0.19791	-0.12399	0.45008	0.0333461	1
SUGT1	0.0326325	0.174302	-0.109037	0.451464	0.543327	1
ZNF248	0.0271279	0.144883	-0.0906277	0.451525	0.447447	1
ZNF331	0.0251785	0.134183	-0.0838261	0.452724	0.769657	1
ERLEC1	0.0356595	0.189646	-0.118327	0.453879	0.60478	1
PSPC1	0.0464577	0.247056	-0.15414	0.45392	0.44953	1
KCNJ3	0.0658562	0.350103	-0.21839	0.454098	0.884989	1
MARCHF1	0.0468969	0.249046	-0.155252	0.454696	0.541648	1
NAP1L3	0.0400725	0.212794	-0.132649	0.454724	0.741294	1
ARMCX5-GPRASP2	0.049525	0.262709	-0.163659	0.45532	0.823257	1
SMG1	0.0176096	0.0933815	-0.0581624	0.4555	0.296166	1
MACO1	0.0141	0.0747683	-0.0465682	0.45552	0.288333	1
PAXBP1	0.0328181	0.17345	-0.107814	0.45738	0.760949	1
CALCOCO1	0.023445	0.123833	-0.0769431	0.457738	0.0036402	1
RNF169	0.037092	0.195578	-0.121394	0.458709	0.144364	1
POU6F2	0.0504175	0.265769	-0.164934	0.458862	0.258989	1
KLF13	0.0224121	0.11814	-0.0733159	0.458873	0.87306	1
DDHD1	0.0219774	0.115809	-0.0718543	0.459066	0.809052	1
MIR124-1HG	0.0309676	0.163173	-0.101238	0.459099	0.899846	1
SARS1	0.039143	0.205973	-0.127687	0.459862	0.294863	1
IDE	0.0185688	0.0977016	-0.060564	0.459913	0.76849	1
TRMT9B	0.0257149	0.135222	-0.0837923	0.460246	0.686456	1
NBEAL1	0.0107865	0.0567082	-0.0351351	0.460375	0.251048	1
C1D	0.0232419	0.121813	-0.0753294	0.462135	0.103492	1
TCF12	0.0354025	0.185519	-0.114714	0.462225	0.187336	1
PPP3R1	0.037148	0.194659	-0.120363	0.462246	0.607522	1
IRS2	0.0375287	0.19659	-0.121533	0.46243	0.701239	1
LRRTM2	0.00231242	0.0120836	-0.00745881	0.463837	0.176935	1
CCK	0.109607	0.571189	-0.351976	0.465411	0.76841	1
VGLL4	0.0568434	0.296195	-0.182509	0.465469	0.717887	1
STK35	0.00849939	0.044216	-0.0272172	0.466408	0.00126585	1
PGRMC2	0.0101807	0.0528125	-0.032451	0.468052	0.611709	1
IST1	0.0198611	0.102916	-0.0631936	0.468692	0.0363318	1
COL19A1	0.0179858	0.0931966	-0.057225	0.468703	0.819218	1
KATNAL2	0.0281081	0.145498	-0.0892823	0.469296	0.740131	1
TRIP11	0.0428074	0.221176	-0.135562	0.470378	0.544333	1
SGPP2	0.0435136	0.224309	-0.137281	0.471722	0.00281608	1
APLP2	0.026991	0.138961	-0.0849787	0.472462	0.0930711	1
ACSL4	0.0360048	0.185351	-0.113341	0.472514	0.723748	1
POLR2F	0.0323547	0.166424	-0.101714	0.472997	0.832424	1
TSPYL1	0.071262	0.366518	-0.223994	0.473051	0.666096	1
DPY19L1	0.0524535	0.269767	-0.16486	0.473082	0.719947	1
ATRX	0.0475402	0.244379	-0.149298	0.473369	0.452844	1
ATP1B1	0.121579	0.624968	-0.38181	0.473374	0.798129	1
SYNDIG1	0.0633605	0.325699	-0.198978	0.473374	0.82314	1
EXOC5	0.0190612	0.0976805	-0.0595581	0.475192	0.44144	1
PAPOLG	0.0132079	0.0676671	-0.0412514	0.475345	0.501587	1
SNX19	0.0398583	0.203906	-0.124189	0.476209	0.41255	1
TCAF1	0.0332478	0.169951	-0.103455	0.476687	0.28423	1
PDCD5	0.0443368	0.226558	-0.137884	0.476885	0.356092	1
SCN1A-AS1	0.0554424	0.282861	-0.171977	0.477819	0.525641	1
MAP7	0.0665649	0.339328	-0.206199	0.478307	0.318159	1
CYP51A1	0.0508931	0.258932	-0.157146	0.479472	0.794635	1
EIF3M	0.0316383	0.160894	-0.0976178	0.479745	0.735422	1
RNF115	0.0113714	0.0578078	-0.0350649	0.47996	0.23977	1
BMI1	0.0563875	0.286574	-0.173799	0.480121	0.707567	1
ABHD13	0.0212556	0.107974	-0.0654625	0.48041	0.303074	1
ATPAF1	0.0120459	0.0611818	-0.03709	0.480494	0.380209	1
MRPS6	0.0364505	0.184891	-0.11199	0.481281	0.519579	1
FBXO9	0.0239854	0.121643	-0.0736718	0.481384	0.0383428	1
USP9X	0.0198567	0.100567	-0.0608541	0.482195	0.888942	1
MIRLET7BHG	0.042628	0.215706	-0.13045	0.482727	0.420181	1
RPSA	0.0355139	0.179706	-0.108678	0.482731	0.760351	1
RB1CC1	0.00852979	0.0431333	-0.0260738	0.483132	0.595147	1
ZNF385D	0.212253	1.0726	-0.648096	0.483534	0.108529	1
PPIL4	0.0150853	0.0761047	-0.0459341	0.484545	0.602165	1
ARHGEF9	0.033135	0.167098	-0.100828	0.484785	0.112233	1
NARF	0.0227232	0.11459	-0.0691434	0.484797	0.880801	1
ZSCAN26	0.0152743	0.0769885	-0.04644	0.485091	0.805363	1
SEM1	0.0668532	0.336902	-0.203196	0.485208	0.830727	1
DARS1	0.00889774	0.0447848	-0.0269893	0.485948	0.136608	1
NOS1AP	0.0743084	0.373859	-0.225242	0.486201	0.439047	1
ITGB1BP1	0.0353316	0.177758	-0.107095	0.486206	0.391655	1
CDIP1	0.0578538	0.290545	-0.174838	0.487303	0.500111	1
TYW3	0.0289267	0.144614	-0.0867604	0.490075	0.679975	1
PRPF19	0.0363906	0.18184	-0.109059	0.490369	0.110869	1
USP14	0.0298747	0.149147	-0.089398	0.490919	0.814595	1
UFM1	0.0130506	0.0651021	-0.0390008	0.491413	0.664427	1
HEATR3	0.0219455	0.109384	-0.0654935	0.491913	0.716629	1
IPCEF1	0.0388527	0.193283	-0.115578	0.493101	0.199348	1
RSRC2	0.0317711	0.157864	-0.0943222	0.493843	0.53514	1
ARID5B	0.0306335	0.152191	-0.0909243	0.493926	0.18704	1
GNAI3	0.0134708	0.0668704	-0.0399289	0.494428	0.323554	1
C4orf50	0.0853909	0.423766	-0.252985	0.494607	0.119744	1
PCMT1	0.0395924	0.196417	-0.117232	0.494818	0.589363	1
BTRC	0.0489421	0.242654	-0.14477	0.495192	0.832867	1
SMARCA1	0.0134266	0.0665634	-0.0397102	0.495244	0.219296	1
SLC4A10	0.074144	0.36753	-0.219242	0.495318	0.51711	1
ATP6V0A2	0.0255228	0.126367	-0.0753215	0.496049	0.353557	1
AC013287.1	0.194526	0.96228	-0.573227	0.496597	0.574657	1
OAZ1	0.0367629	0.181806	-0.10828	0.496778	0.757395	1
SEZ6L	0.0702979	0.34731	-0.206714	0.497383	0.822401	1
WASHC2A	0.00720436	0.0355459	-0.0211372	0.498219	0.378893	1
SLC8A3	0.0653952	0.322422	-0.191632	0.498671	0.775432	1
TBR1	0.0476254	0.234803	-0.139552	0.498694	0.330498	1
MIR100HG	0.0632331	0.311541	-0.185074	0.499118	0.325404	1
GGNBP2	0.0322169	0.158546	-0.0941119	0.499838	0.296756	1
NDEL1	0.0336148	0.165299	-0.0980693	0.500318	0.601784	1
ASB3	0.0278229	0.136467	-0.0808215	0.50193	0.516632	1
KLHDC2	0.0331708	0.162627	-0.0962851	0.502207	0.625881	1
WSCD2	0.0118395	0.0579699	-0.0342908	0.503033	0.313427	1
CCNI	0.053461	0.261446	-0.154524	0.503795	0.873029	1
BSG	0.0381838	0.186661	-0.110293	0.504044	0.370908	1
RAB11FIP2	0.018538	0.0904977	-0.0534216	0.50492	0.521961	1
TRIQK	0.00943917	0.0460045	-0.0271261	0.505956	0.274721	1
CADM3	0.0275206	0.134106	-0.0790647	0.506067	0.218876	1
RPS28	0.0421112	0.204991	-0.120769	0.506731	0.572018	1
LRRC58	0.0472703	0.229975	-0.135434	0.507092	0.666558	1
BBS7	0.029665	0.144215	-0.0848847	0.507573	0.495154	1
ACVR1B	0.033353	0.162021	-0.095315	0.508057	0.691308	1
SRI	0.0626675	0.304411	-0.179076	0.508083	0.333719	1
ZDHHC2	0.080433	0.390627	-0.229761	0.508217	0.862953	1
Z83843.1	0.0345548	0.167438	-0.0983282	0.509668	0.647556	1
WDR33	0.034484	0.166901	-0.097933	0.510413	0.478047	1
NT5DC1	0.0559379	0.270545	-0.158669	0.510871	0.780729	1
ABCA9	0.0563732	0.272512	-0.159765	0.511198	0.475225	1
FOCAD	0.0520083	0.251286	-0.147269	0.511521	0.669364	1
SPTBN2	0.019597	0.0946855	-0.0554914	0.511522	0.874204	1
AASDHPPT	0.0487872	0.235539	-0.137965	0.512021	0.496266	1
NISCH	0.0440342	0.212574	-0.124505	0.512078	0.749944	1
SGPL1	0.0515118	0.248479	-0.145455	0.51258	0.657805	1
CLMP	0.035654	0.171917	-0.100609	0.512834	0.477245	1
LRRC8B	0.0662035	0.318815	-0.186408	0.513661	0.853851	1
AMZ2	0.0264828	0.127465	-0.0744994	0.514005	0.803856	1
AFF1	0.0606145	0.291141	-0.169912	0.515352	0.781773	1
ARL6IP5	0.128453	0.616971	-0.360065	0.515361	0.289517	1
KRIT1	0.0373848	0.179516	-0.104746	0.515531	0.45594	1
SLC9B2	0.0317571	0.152441	-0.0889267	0.515751	0.33276	1
GNS	0.00625353	0.0299713	-0.0174642	0.516774	0.12295	1
POU3F2	0.0634589	0.304048	-0.177131	0.516968	0.766304	1
TPR	0.0309026	0.147992	-0.0861868	0.517279	0.411864	1
PSMD1	0.024596	0.117737	-0.0685448	0.517575	0.760314	1
FAM204A	0.0314844	0.150649	-0.0876803	0.517841	0.0523863	1
MYT1L	0.796042	3.8083	-2.21622	0.517955	0.335312	1
CNOT4	0.0496498	0.237161	-0.137861	0.518966	0.145969	1
PPP4R2	0.0512733	0.244759	-0.142212	0.519386	0.685186	1
R3HCC1L	0.0134824	0.0643474	-0.0373826	0.519511	0.300269	1
NDST3	0.0598096	0.285119	-0.1655	0.520282	0.0425196	1
FBH1	0.0262502	0.125121	-0.0726206	0.520371	0.0976208	1
ATXN7L3B	0.0311525	0.148381	-0.0860756	0.520846	0.436641	1
CANX	0.0547587	0.260484	-0.150967	0.521691	0.207807	1
ACTR3B	0.0334569	0.159147	-0.0922331	0.521715	0.261784	1
PTPRF	0.0320573	0.152256	-0.0881416	0.522727	0.297676	1
ZEB1	0.0810959	0.384708	-0.222516	0.523514	0.636654	1
RMND5A	0.0156763	0.0742558	-0.0429033	0.524499	0.0633431	1
MTURN	0.0294648	0.139388	-0.0804588	0.525364	0.112923	1
UQCRH	0.0872156	0.411886	-0.237455	0.526502	0.837276	1
CPLX1	0.0442658	0.208899	-0.120367	0.526986	0.849424	1
BRI3	0.0344974	0.162669	-0.0936742	0.527525	0.456512	1
SETD3	0.0260848	0.122918	-0.0707483	0.527972	0.46083	1
FGD5-AS1	0.0424882	0.20015	-0.115174	0.52819	0.567007	1
H3-3A	0.103765	0.488462	-0.280932	0.528666	0.357523	1
SMARCC2	0.0457118	0.215137	-0.123713	0.528809	0.225236	1
DDX3X	0.0348554	0.163683	-0.093972	0.530286	0.825147	1
SUMO1	0.0239168	0.112302	-0.0644685	0.530361	0.359786	1
SRSF4	0.0391749	0.183906	-0.105556	0.530511	0.0857225	1
SAFB2	0.0447522	0.210056	-0.120551	0.530616	0.662107	1
KCMF1	0.0257814	0.120994	-0.0694307	0.530717	0.181124	1
TNFRSF25	0.020453	0.0959587	-0.0550528	0.530914	0.228984	1
NARS1	0.0393222	0.184461	-0.105817	0.531008	0.805725	1
PRPSAP1	0.00342041	0.016041	-0.00920016	0.531187	0.696916	1
TSPAN5	0.0630395	0.295389	-0.16931	0.531765	0.835029	1
NRG2	0.0751119	0.351783	-0.201559	0.5321	0.651909	1
ATP6V1C1	0.0475634	0.222554	-0.127427	0.532729	0.384202	1
NEGR1	0.068484	0.320238	-0.18327	0.533165	0.823525	1
EHMT1	0.0570656	0.266382	-0.152251	0.534341	0.383247	1
NDUFS1	0.0271678	0.126708	-0.0723725	0.534939	0.818565	1
PRXL2A	0.0363923	0.16972	-0.0969356	0.534978	0.0889339	1
MRS2	0.0239832	0.111622	-0.0636561	0.53636	0.463435	1
ATP2A2	0.051334	0.238816	-0.136148	0.536653	0.733277	1
GALNT9	0.0535177	0.248926	-0.14189	0.536788	0.366268	1
CABLES1	0.0249035	0.11568	-0.0658734	0.537691	0.354293	1
PCDH17	0.0797559	0.369117	-0.209606	0.54022	0.0782631	1
RFC1	0.0137003	0.0633905	-0.0359898	0.540393	0.541068	1
UBE2D2	0.0294851	0.136414	-0.0774438	0.54045	0.639805	1
LHFPL2	0.0311005	0.143846	-0.0816445	0.540653	0.463817	1
VPS35	0.0627237	0.290027	-0.16458	0.540846	0.639461	1
COL5A2	0.0890261	0.411437	-0.233385	0.541196	0.0661317	1
LNPK	0.036871	0.17028	-0.096538	0.541686	0.013316	1
DIAPH2	0.0361983	0.166858	-0.0944611	0.542995	0.126091	1
GPR22	0.0268977	0.123842	-0.0700463	0.543804	0.0385901	1
SNRPD3	0.0156501	0.0720101	-0.0407098	0.544246	0.752291	1
SPOP	0.0139056	0.063961	-0.0361499	0.544484	0.680816	1
FRMD5	0.0549734	0.252753	-0.142807	0.544776	0.151488	1
SLU7	0.0458441	0.21013	-0.118442	0.546929	0.437906	1
PPP2R1A	0.0319817	0.146111	-0.0821476	0.549228	0.207538	1
HSPH1	0.24846	1.13461	-0.637684	0.549542	0.686799	1
RAD21	0.0624258	0.284862	-0.160011	0.550055	0.179293	1
FKBP5	0.051373	0.234308	-0.131562	0.550409	0.0123739	1
STARD13	0.144287	0.6577	-0.369125	0.55082	0.00525003	1
GRIA1	0.129754	0.590957	-0.331449	0.551414	0.767209	1
XPO4	0.0145017	0.0660461	-0.0370426	0.551425	0.71985	1
HIPK1	0.0545007	0.247858	-0.138857	0.552444	0.045254	1
CAMK2G	0.0264688	0.120248	-0.06731	0.553193	0.850575	1
PRPSAP2	0.0178478	0.0810449	-0.0453493	0.553524	0.443475	1
DCAF8	0.0230664	0.104485	-0.0583522	0.55527	0.106655	1
FBXO25	0.0287777	0.130355	-0.0727991	0.555277	0.0841245	1
PER3	0.00513141	0.0231873	-0.0129244	0.557015	0.282584	1
ACER3	0.023165	0.104482	-0.0581515	0.558344	0.209376	1
AC002460.2	0.137638	0.620375	-0.3451	0.558823	0.644829	1
SEC31A	0.0235798	0.106257	-0.0590968	0.558992	0.301988	1
PTPRE	0.0521123	0.234709	-0.130484	0.559366	0.84819	1
MED4	0.0138916	0.0624984	-0.0347152	0.560148	0.698489	1
LHFPL6	0.0585523	0.263181	-0.146076	0.560824	0.758634	1
XPOT	0.00393924	0.0177045	-0.009826	0.560889	0.552904	1
PHACTR1	0.0775167	0.348206	-0.193173	0.56127	0.85515	1
MT-CO2	0.172801	0.774959	-0.429357	0.56245	0.337798	1
BSCL2	0.0484573	0.217273	-0.120359	0.562592	0.332148	1
LAMTOR5-AS1	0.0288812	0.129485	-0.0717225	0.562664	0.186212	1
RNF217	0.0288024	0.129114	-0.0715093	0.562762	0.103267	1
TAB2	0.0339886	0.152306	-0.0843283	0.563034	0.671465	1
ZDHHC13	0.0246773	0.110439	-0.0610847	0.563964	0.037265	1
STMN3	0.0460496	0.205827	-0.113728	0.564882	0.741589	1
SUSD4	0.0289379	0.129082	-0.0712064	0.566355	0.121889	1
USP15	0.0217064	0.0967727	-0.0533599	0.56675	0.259965	1
VOPP1	0.0384207	0.171178	-0.0943365	0.567225	0.713137	1
CEP63	0.0316876	0.141056	-0.0776806	0.567866	0.00853283	1
OSBPL1A	0.0594878	0.264681	-0.145706	0.568215	0.32185	1
CENPP	0.0446615	0.198522	-0.109198	0.568927	0.55951	1
CDON	0.0322825	0.143451	-0.0788857	0.56916	0.790122	1
TTBK2	0.0424637	0.188684	-0.103757	0.56919	0.694449	1
MT-CO3	0.419046	1.86174	-1.02365	0.56929	0.33908	1
AC106729.1	0.0951639	0.422674	-0.232347	0.569501	0.503199	1
MRPS30-DT	0.0245408	0.108997	-0.0599159	0.569512	0.857057	1
CLTC	0.0796993	0.352579	-0.19318	0.572442	0.552242	1
ADAM22	0.0613658	0.271419	-0.148688	0.572591	0.0985544	1
HBP1	0.0302483	0.133744	-0.0732479	0.572828	0.354174	1
PIK3R1	0.0777862	0.343935	-0.188363	0.57283	0.52093	1
LIMCH1	0.100787	0.445586	-0.244011	0.572913	0.710486	1
ZRANB2-AS2	0.0762494	0.33693	-0.184431	0.573293	0.68376	1
KPNB1	0.00695633	0.0307268	-0.0168141	0.573575	0.143183	1
ADAM32	0.0402283	0.177541	-0.0970849	0.574205	0.240302	1
NAP1L1	0.0660466	0.291365	-0.159271	0.574517	0.384317	1
AL583808.1	0.0932269	0.410602	-0.224148	0.575728	0.631778	1
AC097634.3	0.0660831	0.290909	-0.158742	0.576094	0.21893	1
ZYG11B	0.047814	0.210254	-0.114626	0.576912	0.460624	1
RNF157	0.0269592	0.118536	-0.0646176	0.576991	0.413347	1
KIF2A	0.0261779	0.114959	-0.0626038	0.577909	0.195897	1
JCAD	0.0469842	0.206233	-0.112265	0.57826	0.721243	1
MAP3K4	0.0206939	0.0907465	-0.0493587	0.578984	0.313765	1
SCARB2	0.0310719	0.136154	-0.0740104	0.579544	0.588346	1
RNF145	0.0321827	0.141001	-0.0766356	0.579654	0.534641	1
ARL5A	0.0250605	0.109634	-0.0595125	0.580773	0.303314	1
MOB3B	0.0529099	0.231057	-0.125238	0.582111	0.310985	1
PRPF40A	0.0155014	0.0676871	-0.0366843	0.582195	0.158386	1
IQCE	0.0375864	0.164113	-0.0889405	0.582232	0.120534	1
ARPP19	0.111378	0.485955	-0.263199	0.582783	0.513731	1
TMEM132B	0.0614308	0.267825	-0.144963	0.583361	0.518856	1
ZBTB44	0.0449515	0.195845	-0.105942	0.583877	0.168526	1
ZNF720	0.030224	0.131657	-0.0712085	0.584014	0.731926	1
FAM174B	0.0357068	0.155475	-0.0840618	0.584327	0.243301	1
FGFR1OP2	0.0670506	0.291714	-0.157613	0.584949	0.738562	1
OMG	0.0593703	0.258263	-0.139522	0.585058	0.182639	1
CBX5	0.0746808	0.324736	-0.175375	0.585357	0.657917	1
CSMD2	0.0879787	0.382153	-0.206195	0.586167	0.433384	1
ANXA6	0.0264881	0.11495	-0.0619734	0.586874	0.054295	1
TSPAN3	0.0323268	0.14027	-0.0756163	0.58697	0.559599	1
DLG2	0.06686	0.289986	-0.156265	0.587308	0.2933	1
FAM120AOS	0.0155051	0.067244	-0.0362339	0.58736	0.180507	1
SUDS3	0.0362783	0.157132	-0.0845755	0.588349	0.446568	1
TOP2B	0.011624	0.0503134	-0.0270655	0.588857	0.611213	1
NSG2	0.0478216	0.206391	-0.110748	0.59109	0.215718	1
BICC1	0.0721634	0.311441	-0.167114	0.591102	0.669098	1
ORAI2	0.118257	0.50952	-0.273007	0.592385	0.0881912	1
PDHX	0.00980026	0.0422197	-0.0226192	0.592489	0.112616	1
C2orf88	0.0739233	0.318335	-0.170488	0.592799	0.721716	1
HCFC2	0.0207331	0.0892504	-0.0477841	0.59308	0.0711159	1
SLC25A4	0.0801553	0.344754	-0.184444	0.593734	0.617607	1
FBXL3	0.0331334	0.142305	-0.0760384	0.594846	0.40773	1
JAK2	0.0527315	0.226413	-0.12095	0.595067	0.0726671	1
RDX	0.0396622	0.169953	-0.0906291	0.596636	0.535396	1
ERCC6L2	0.02917	0.124864	-0.0665241	0.597447	0.100626	1
MED17	0.0217484	0.0930449	-0.0495481	0.597871	0.465329	1
BPNT2	0.0299433	0.128051	-0.0681643	0.598197	0.520825	1
AL157392.3	0.0338392	0.144542	-0.0768631	0.599117	0.713515	1
DENND4C	0.0261273	0.11152	-0.0592653	0.599685	0.612685	1
SNTG1	0.0910221	0.388301	-0.206257	0.60011	0.00792121	1
EPS15	0.0623396	0.265836	-0.141157	0.60042	0.156482	1
TTN	0.0645067	0.275029	-0.146015	0.600558	0.593538	1
MAPRE3	0.0394839	0.168175	-0.0892067	0.601342	0.606895	1
MAP7D2	0.0376813	0.160431	-0.0850686	0.601663	0.510121	1
HP1BP3	0.109016	0.464131	-0.246099	0.601687	0.718204	1
CACNG7	0.0559414	0.238062	-0.126179	0.602037	0.45052	1
CPNE8	0.0396972	0.168763	-0.0893682	0.602834	0.00302626	1
ERVK13-1	0.0758343	0.321976	-0.170308	0.603848	0.322131	1
SYNGR1	0.0261434	0.110913	-0.058626	0.604465	0.500413	1
PPA1	0.115909	0.491568	-0.259751	0.604743	0.507593	1
CNKSR2	0.257936	1.09231	-0.576435	0.6059	0.127349	1
GABARAPL1	0.0478119	0.202421	-0.106797	0.606108	0.689237	1
STAT5B	0.0275491	0.116528	-0.0614293	0.606836	0.47925	1
CTNNBL1	0.0362992	0.153517	-0.0809187	0.606947	0.0934776	1
LSM8	0.0119944	0.0506987	-0.0267099	0.607388	0.0553745	1
STEAP2	0.036551	0.154189	-0.0810871	0.608975	0.215614	1
DNAJB14	0.0603524	0.254489	-0.133785	0.609305	0.340616	1
TSPAN7	0.106637	0.449639	-0.236365	0.609339	0.578788	1
CALN1	0.142915	0.602362	-0.316532	0.609664	0.518437	1
CCT3	0.108385	0.456676	-0.239905	0.609926	0.369265	1
RSBN1	0.0135143	0.0569411	-0.0299125	0.609934	0.486932	1
UBE2B	0.0470673	0.198136	-0.104001	0.610651	0.0374912	1
MEGF8	0.0266774	0.112215	-0.0588605	0.61127	0.123039	1
ESRRG	0.0679075	0.285322	-0.149507	0.612176	0.466286	1
WLS	0.082086	0.344853	-0.180681	0.612273	0.00602384	1
AL357153.2	0.0253599	0.106384	-0.0556644	0.613451	0.194109	1
SREK1	0.0622358	0.260928	-0.136457	0.613913	0.15211	1
SLC49A4	0.0114963	0.0481849	-0.0251924	0.614149	0.0512903	1
CLTA	0.0669925	0.280444	-0.146459	0.615141	0.738531	1
EIF1B	0.167666	0.70159	-0.366258	0.615479	0.357093	1
ACTN4	0.0579263	0.242266	-0.126413	0.615894	0.528205	1
GRM7	0.0816669	0.341246	-0.177912	0.616631	0.0130412	1
KAT7	0.0244679	0.102213	-0.0532773	0.616839	0.24318	1
DNAJC9	0.0205251	0.0856723	-0.0446221	0.617501	0.223093	1
RNF11	0.0730715	0.304982	-0.158839	0.617555	0.410699	1
ARMH4	0.0663059	0.276656	-0.144045	0.617812	0.666391	1
NCBP3	0.0145733	0.0608045	-0.0316579	0.617833	0.644588	1
SPEN	0.0721167	0.300887	-0.156654	0.617851	0.794389	1
PRCP	0.0399089	0.166409	-0.086591	0.61834	0.27697	1
CACNA1C	0.121186	0.50518	-0.262807	0.618555	0.264605	1
PRKAR2B	0.0668877	0.278825	-0.14505	0.618566	0.22873	1
FBXW7	0.0785086	0.327154	-0.170137	0.618849	0.427122	1
AC114316.1	0.215933	0.899459	-0.467594	0.619172	0.704183	1
TJP1	0.332597	1.38466	-0.719461	0.619622	0.230379	1
TSC22D2	0.0675028	0.280934	-0.145928	0.619888	0.0673661	1
CDYL2	0.028823	0.119744	-0.0620981	0.62133	0.774813	1
FGF9	0.0963893	0.399511	-0.206732	0.623248	0.568257	1
TAF3	0.0499729	0.207111	-0.107165	0.623307	0.276453	1
DST	0.109609	0.453945	-0.234727	0.623893	0.148528	1
LZTS3	0.0798199	0.329901	-0.170261	0.625574	0.269901	1
SLC8A1-AS1	0.090581	0.374267	-0.193105	0.625817	0.759573	1
NREP	0.00506994	0.0209329	-0.0107931	0.62642	0.487541	1
SPTBN1	0.044502	0.183489	-0.0944851	0.627557	0.68029	1
FAT3	0.0751468	0.309481	-0.159187	0.628526	0.0809745	1
INTS6	0.0640762	0.263349	-0.135196	0.630228	0.698782	1
TRAM1	0.0162729	0.0667007	-0.034155	0.632473	0.135282	1
KBTBD11	0.059404	0.242784	-0.123976	0.634909	0.242201	1
VSNL1	0.0743149	0.30332	-0.15469	0.636033	0.734355	1
BNIP3L	0.0767721	0.313205	-0.159661	0.636419	0.767951	1
IPO7	0.0424495	0.173168	-0.0882688	0.636479	0.384225	1
ZC2HC1A	0.0390608	0.159207	-0.0810854	0.637205	0.47397	1
SRP19	0.104621	0.425338	-0.216097	0.639355	0.492611	1
NDUFA5	0.037932	0.154152	-0.0782885	0.639692	0.747624	1
MDGA2	0.0862933	0.35035	-0.177763	0.640514	0.818119	1
KCNT1	0.077358	0.313842	-0.159126	0.641137	0.342995	1
CLHC1	0.0433051	0.175689	-0.0890787	0.641139	0.116267	1
UBQLN1	0.0366852	0.14882	-0.0754498	0.641207	0.434248	1
ARF3	0.103743	0.420673	-0.213188	0.641567	0.668036	1
RAP1B	0.0380343	0.154214	-0.0781454	0.641642	0.752375	1
AC097478.4	0.215055	0.871572	-0.441461	0.642026	0.187199	1
ZNF800	0.0233558	0.0945883	-0.0478768	0.642634	0.0595175	1
MORF4L1	0.0710088	0.287265	-0.145247	0.643566	0.755261	1
TAGLN3	0.0743381	0.300223	-0.151547	0.64502	0.415243	1
USP13	0.0750985	0.302751	-0.152554	0.646557	0.710848	1
TSPAN13	0.0770245	0.309991	-0.155942	0.648013	0.640518	1
MMADHC-DT	0.0793511	0.318793	-0.160091	0.649531	0.488321	1
BMP2K	0.0475138	0.190792	-0.095764	0.649963	0.620635	1
FRYL	0.0682106	0.273071	-0.13665	0.652592	0.584309	1
NCBP1	0.0897496	0.359194	-0.179695	0.652848	0.184674	1
DZIP1	0.0374364	0.149588	-0.0747153	0.654239	0.230478	1
LMBR1	0.0301296	0.120355	-0.0600954	0.654508	0.527658	1
MAPK10	0.0524244	0.20941	-0.104561	0.654519	0.174882	1
GNPDA2	0.0631046	0.25179	-0.125581	0.655497	0.708279	1
NCR3LG1	0.0904065	0.36035	-0.179537	0.65641	0.75132	1
PRPF4B	0.102945	0.410178	-0.204288	0.65673	0.510411	1
SEC62	0.116117	0.462625	-0.230391	0.656797	0.768247	1
NAV2	0.064272	0.255923	-0.127379	0.657292	0.548833	1
ST8SIA5	0.0343194	0.13665	-0.0680108	0.65733	0.656462	1
SNCA	0.100355	0.398705	-0.197994	0.65927	0.707424	1
BCL2L1	0.0607573	0.241193	-0.119679	0.659968	0.373056	1
ENO2	0.0577017	0.228784	-0.113381	0.661045	0.750012	1
NCDN	0.0859012	0.340155	-0.168352	0.662186	0.447466	1
LINC01811	0.0369891	0.146444	-0.0724656	0.66235	0.113081	1
DENND5A	0.0409925	0.162263	-0.0802784	0.662515	0.741491	1
AGAP3	0.0827511	0.32752	-0.162018	0.662621	0.70717	1
ANKRD36	0.149267	0.59066	-0.292126	0.662806	0.617118	1
LIN7C	0.080593	0.318726	-0.15754	0.663325	0.717062	1
HIVEP1	0.0398172	0.157422	-0.0777877	0.66358	0.0696096	1
SGCG	0.089337	0.352855	-0.174181	0.664461	0.316483	1
P4HA1	0.0413418	0.163275	-0.0805912	0.664532	0.301755	1
TRHDE	0.0578435	0.228195	-0.112508	0.665513	0.000198843	1
ST13	0.123285	0.48632	-0.239749	0.665597	0.501101	1
JARID2	0.0435833	0.171891	-0.0847239	0.66576	0.687793	1
TBC1D4	0.057978	0.228576	-0.11262	0.666098	0.573486	1
POLR1D	0.0420981	0.165884	-0.0816872	0.666564	0.0538743	1
CAB39	0.0550492	0.216796	-0.106697	0.66706	0.223173	1
DGKB	0.112894	0.444408	-0.218621	0.667443	0.259615	1
BCLAF1	0.0371815	0.1463	-0.0719373	0.667844	0.465583	1
SESTD1	0.0414276	0.162747	-0.0798918	0.66928	0.372364	1
REEP5	0.154995	0.608688	-0.298698	0.669582	0.678526	1
BRWD3	0.0356053	0.139631	-0.0684208	0.670842	0.77809	1
MGST3	0.058136	0.227885	-0.111613	0.671253	0.329613	1
CADM1	0.100286	0.392832	-0.192261	0.671881	0.228122	1
NRG3	0.067707	0.265103	-0.129689	0.67227	0.0430765	1
SLC25A13	0.00958195	0.0374914	-0.0183275	0.672901	0.20913	1
KRBOX4	0.00975658	0.0381555	-0.0186423	0.673356	0.262355	1
TSC22D3	0.136179	0.532468	-0.26011	0.673512	0.187981	1
ZNF875	0.0336353	0.131486	-0.0642155	0.673719	0.286077	1
FAM3C	0.0405049	0.15829	-0.0772797	0.674012	0.351519	1
CSRNP2	0.0335019	0.130891	-0.063887	0.674229	0.655724	1
GLO1	0.0452452	0.176745	-0.0862541	0.674368	0.676349	1
RBX1	0.0462487	0.180628	-0.0881307	0.674551	0.326615	1
ARL8B	0.0458275	0.178927	-0.0872721	0.674835	0.404056	1
SYNJ1	0.0326367	0.127378	-0.0621051	0.67517	0.748236	1
NUDT3	0.129124	0.503632	-0.245383	0.675765	0.0993268	1
RAB12	0.0440748	0.171864	-0.0837147	0.675995	0.136061	1
MAP3K20	0.0168435	0.0656018	-0.0319147	0.67707	0.0381725	1
NUFIP2	0.0538879	0.209782	-0.102006	0.677502	0.396719	1
ARGLU1	0.128803	0.500689	-0.243083	0.678836	0.557239	1
FAR2	0.0427756	0.166192	-0.0806405	0.679317	0.718509	1
TTC21B	0.033947	0.131697	-0.0638027	0.680666	0.22025	1
AC087883.2	0.087923	0.340336	-0.164489	0.682716	0.301126	1
DPF1	0.153108	0.592467	-0.286252	0.683007	0.174688	1
CD2AP	0.0198167	0.0766499	-0.0370166	0.683402	0.361328	1
ADARB1	0.0772286	0.298695	-0.144237	0.683469	0.225396	1
TTC39B	0.0528314	0.204252	-0.0985898	0.683838	0.670926	1
DYNLL2	0.0818259	0.316259	-0.152607	0.684101	0.554744	1
CADPS	0.0673308	0.259994	-0.125332	0.684958	0.738099	1
FARP1	0.0711419	0.274287	-0.132004	0.686383	0.639615	1
RBFOX3	0.20757	0.800114	-0.384975	0.686579	0.424973	1
EVI5	0.0571086	0.220113	-0.105895	0.686675	0.365561	1
ABCE1	0.0359574	0.138338	-0.0664237	0.688361	0.218744	1
ANKRD46	0.0845791	0.325231	-0.156073	0.688846	0.0744406	1
THUMPD2	0.0385523	0.14819	-0.071085	0.689192	0.0837865	1
MAPK6	0.0121688	0.0467697	-0.022432	0.689303	0.354804	1
COPB2	0.0816969	0.313552	-0.150158	0.690616	0.262003	1
LMO3	0.131389	0.504096	-0.241318	0.690939	0.570524	1
CEP128	0.0318504	0.122197	-0.0584964	0.690956	0.644855	1
MAP9	0.0781426	0.299313	-0.143028	0.692482	0.387007	1
TRIM37	0.0553719	0.211942	-0.101198	0.693152	0.678705	1
GUF1	0.0221459	0.084594	-0.0403022	0.69506	0.215517	1
MEIKIN	0.134666	0.51331	-0.243977	0.69707	0.322533	1
ATN1	0.0229656	0.0875317	-0.0416004	0.697144	0.331073	1
GLUD1	0.0220712	0.0840937	-0.0399514	0.697467	0.0407212	1
CASTOR2	0.0625453	0.238205	-0.113115	0.697862	0.751059	1
ANAPC16	0.0504787	0.192235	-0.0912774	0.697934	0.136522	1
NR1D2	0.0831151	0.315995	-0.149765	0.699513	0.690975	1
ARMC1	0.0570211	0.216716	-0.102674	0.699829	0.734676	1
MAST1	0.0824298	0.313072	-0.148213	0.700476	0.222827	1
SNX1	0.0363447	0.138028	-0.0653384	0.700552	0.56819	1
ATP8A1	0.0505392	0.191737	-0.090659	0.701531	0.706246	1
STAM	0.0474772	0.180093	-0.0851387	0.701678	0.523667	1
LAMC1	0.0817675	0.310116	-0.146581	0.701828	0.244337	1
PRIM2	0.0516657	0.19586	-0.0925287	0.702266	0.744495	1
EIF2AK1	0.0235352	0.0891265	-0.042056	0.703268	0.336594	1
PLCXD2	0.0978996	0.37004	-0.174241	0.705075	0.0148057	1
KCTD16	0.110107	0.416148	-0.195934	0.705153	0.050015	1
RSF1	0.0461228	0.174318	-0.0820726	0.705166	0.411048	1
PART1	0.0494397	0.186784	-0.0879043	0.705528	0.542965	1
ERMP1	0.00443792	0.0167619	-0.00788603	0.705794	0.274999	1
DDX42	0.0182818	0.0689911	-0.0324274	0.706611	0.0607927	1
SPTAN1	0.065086	0.245462	-0.11529	0.707222	0.332202	1
SLC25A46	0.0540109	0.203529	-0.0955072	0.708004	0.308909	1
ZNF519	0.0658538	0.247949	-0.116242	0.708809	0.387999	1
MBNL1	0.130773	0.491807	-0.23026	0.709938	0.57885	1
C9orf85	0.00505067	0.0189754	-0.00887408	0.710902	0.142828	1
APPBP2	0.0355023	0.133376	-0.0623719	0.710945	0.172017	1
WDR27	0.0415636	0.155966	-0.0728384	0.712079	0.63414	1
DNM3	0.0461174	0.172846	-0.0806116	0.713242	0.00151723	1
PCBP1	0.107944	0.404491	-0.188603	0.713434	0.384852	1
ZC3H8	0.0101933	0.0381883	-0.0178017	0.713644	0.441971	1
OBI1	0.0226063	0.0846774	-0.0394648	0.713818	0.460461	1
CPNE9	0.0710834	0.265965	-0.123799	0.714899	0.705963	1
PHF6	0.0279763	0.104675	-0.0487224	0.714909	0.101149	1
EMB	0.041509	0.154767	-0.0717485	0.718329	0.0505488	1
JPH1	0.00802362	0.0298902	-0.0138429	0.719182	0.023611	1
TMEM50A	0.0106162	0.0394941	-0.0182616	0.720533	0.0968703	1
G2E3	0.0547437	0.203575	-0.0940872	0.720923	0.666254	1
CHGA	0.249028	0.925575	-0.427519	0.721437	0.0939999	1
CAMKMT	0.145845	0.541194	-0.249504	0.723034	0.355634	1
SFMBT1	0.010555	0.0391647	-0.0180547	0.723091	0.0227142	1
FAM193B	0.0590287	0.218922	-0.100865	0.723571	0.00052129	1
ZBED5	0.0118383	0.0438571	-0.0201805	0.724657	0.112833	1
CNST	0.0411685	0.152414	-0.0700774	0.725319	0.539175	1
ZNF652	0.069271	0.256383	-0.117841	0.725602	0.454207	1
SERGEF	0.0619164	0.229154	-0.105321	0.72564	0.361132	1
DAB2IP	0.0463229	0.171433	-0.0787873	0.72569	0.690201	1
RAB5A	0.0315664	0.116772	-0.0536388	0.726118	0.118366	1
RPS6KB1	0.055423	0.204983	-0.0941367	0.726313	0.0400148	1
MT-ND1	0.543422	2.00936	-0.922516	0.726557	0.0367366	1
SCAF8	0.0424075	0.156753	-0.0719377	0.726897	0.64427	1
PCGF5	0.104162	0.384884	-0.17656	0.727248	0.293479	1
TANK	0.0277935	0.102677	-0.0470897	0.727456	0.540452	1
KCTD1	0.0619561	0.228876	-0.104963	0.727487	0.759013	1
CEBPZ	0.0655297	0.241947	-0.110887	0.728023	0.622869	1
LRFN5	0.0918371	0.338985	-0.155311	0.728297	0.0102706	1
ZNF451	0.0767668	0.283288	-0.129755	0.728544	0.303961	1
YAE1	0.0175026	0.0645855	-0.0295803	0.728596	0.0647229	1
RTTN	0.0211293	0.0778637	-0.0356052	0.729937	0.374677	1
NUDC	0.0524375	0.193153	-0.0882778	0.73038	0.162558	1
GRIA4	0.0726669	0.267322	-0.121988	0.731677	0.0310978	1
EDIL3	0.0629213	0.231187	-0.105344	0.732909	0.0151331	1
HDAC4	0.155635	0.571608	-0.260339	0.733312	0.554963	1
NCOA5	0.123027	0.451614	-0.20556	0.733835	0.0997485	1
METTL25	0.0411284	0.150884	-0.0686267	0.734456	0.251967	1
FXR1	0.0889478	0.326072	-0.148177	0.735201	0.217745	1
BMT2	0.0593313	0.217223	-0.0985601	0.736501	0.359606	1
SS18	0.0189579	0.0693321	-0.0314163	0.737615	0.297556	1
SIDT1	0.084443	0.308761	-0.139875	0.737817	0.633204	1
STT3B	0.0403337	0.147288	-0.0666207	0.739125	0.26183	1
WDR11	0.0357595	0.130523	-0.0590043	0.7396	0.445641	1
LRBA	0.0986269	0.359853	-0.1626	0.739991	0.684232	1
ANKMY2	0.0176112	0.0642072	-0.0289848	0.74078	0.129071	1
UBE2N	0.0719116	0.262125	-0.118302	0.740978	0.628933	1
BZW1	0.0644512	0.2349	-0.105998	0.741113	0.34087	1
NDUFV2	0.03207	0.116867	-0.0527271	0.741253	0.770926	1
TMEM161B	0.0402686	0.146672	-0.0661347	0.741754	0.674662	1
SLITRK5	0.166468	0.60614	-0.273203	0.74208	0.483455	1
ARMCX3	0.153326	0.557975	-0.251324	0.742651	0.0903031	1
TMED10	0.0534672	0.194394	-0.0874592	0.743606	0.597008	1
AKAP12	0.0476333	0.17318	-0.077913	0.743626	0.60624	1
H2AZ2	0.0823773	0.29935	-0.134595	0.744134	0.558839	1
SPAG1	0.0300083	0.109008	-0.0489917	0.744496	0.327371	1
LCOR	0.0419205	0.15228	-0.068439	0.7445	0.167683	1
IFTAP	0.027804	0.100786	-0.045178	0.746689	0.4586	1
FKBP8	0.0732533	0.264805	-0.118299	0.749528	0.546568	1
UNC5A	0.0431869	0.155917	-0.0695428	0.750865	0.285409	1
DISP1	0.0506983	0.182937	-0.0815399	0.751423	0.318611	1
PPP1R10	0.0803278	0.289582	-0.128927	0.752383	0.629626	1
MAN2A2	0.0412228	0.148327	-0.0658816	0.754359	0.287271	1
TSNAX	0.060132	0.21624	-0.0959758	0.754969	0.303323	1
HSPA12A	0.197738	0.710896	-0.31542	0.755245	0.597925	1
PTP4A2	0.0760608	0.27279	-0.120668	0.757775	0.455974	1
SHTN1	0.0615284	0.219907	-0.0968502	0.761425	0.572624	1
PIK3CA	0.0825988	0.295098	-0.1299	0.761842	0.665759	1
CDKL2	0.0441742	0.157679	-0.0693304	0.762787	0.376003	1
SKP1	0.110545	0.394452	-0.173362	0.763154	0.308128	1
RALY	0.0573803	0.204557	-0.0897959	0.764141	0.712838	1
WDFY3	0.0679818	0.24232	-0.106356	0.764274	0.622201	1
MPRIP	0.141738	0.50518	-0.221704	0.764362	0.634124	1
SMARCAD1	0.0357706	0.127372	-0.0558305	0.765374	0.0426707	1
PTPN5	0.0767107	0.27274	-0.119318	0.76698	0.379875	1
EIF3E	0.0423211	0.150328	-0.0656862	0.767984	0.541905	1
CCDC136	0.0433437	0.153927	-0.0672398	0.768216	0.515692	1
MED14	0.0408373	0.144929	-0.0632543	0.768934	0.346867	1
PDE4DIP	0.106638	0.378136	-0.164859	0.769833	0.607615	1
RTKN2	0.0916913	0.325082	-0.1417	0.770003	0.736118	1
CCSAP	0.0747895	0.26515	-0.115571	0.770037	0.70288	1
SPOCK2	0.0610572	0.216432	-0.0943175	0.770202	0.24712	1
VTA1	0.0324429	0.114579	-0.0496928	0.774169	0.169542	1
RBM14	0.0971377	0.342857	-0.148582	0.774812	0.452378	1
PSMB1	0.0518269	0.182768	-0.0791138	0.775762	0.300657	1
APOL2	0.0469852	0.165452	-0.0714818	0.777341	0.0905215	1
CDS1	0.0703596	0.247699	-0.10698	0.777616	0.491529	1
ATIC	0.0437307	0.153872	-0.0664109	0.778186	0.225688	1
AC120193.1	0.308128	1.08417	-0.467919	0.7782	0.111597	1
PREPL	0.112519	0.395713	-0.170676	0.77873	0.396318	1
PIGK	0.0385787	0.135675	-0.0585175	0.778742	0.161368	1
ZBTB18	0.0644113	0.226349	-0.0975265	0.779582	0.0680498	1
PRKCB	0.223404	0.78352	-0.336712	0.781737	0.473945	1
ATAD1	0.0672202	0.235343	-0.100903	0.783647	0.435788	1
COPS2	0.068384	0.239333	-0.102565	0.784038	0.66639	1
FAP	0.0916643	0.320624	-0.137295	0.784674	0.642985	1
ZNF24	0.0565604	0.197815	-0.0846943	0.784798	0.290902	1
EIF4B	0.0686184	0.239927	-0.10269	0.785072	0.528318	1
AC067956.1	0.106682	0.372833	-0.15947	0.785615	0.434381	1
DCTN1	0.113397	0.39603	-0.169235	0.786373	0.436393	1
SERBP1	0.0749737	0.261712	-0.111765	0.786908	0.575244	1
HTR2A	0.142933	0.498838	-0.212972	0.78713	0.0446016	1
API5	0.0436351	0.152219	-0.0649486	0.787624	0.148349	1
ZNF493	0.0392592	0.136832	-0.0583132	0.78861	0.502657	1
ZNF138	0.0335773	0.116976	-0.0498215	0.789103	0.242408	1
HNRNPLL	0.0447545	0.15589	-0.0663807	0.789284	0.108759	1
LINC00535	0.0829658	0.288963	-0.123031	0.789381	0.0920385	1
CALM1	0.29213	1.01734	-0.433077	0.789519	0.492453	1
DHRSX	0.101069	0.351674	-0.149535	0.790457	0.112422	1
RSBN1L	0.083869	0.29154	-0.123802	0.79154	0.562368	1
PPAT	0.0484931	0.168478	-0.0714921	0.792137	0.675083	1
ATRNL1	0.102602	0.356335	-0.151132	0.792546	0.609418	1
GDI1	0.0831574	0.288743	-0.122428	0.792788	0.40545	1
CRADD	0.361355	1.25436	-0.531651	0.793101	0.00776296	1
CIBAR1	0.105637	0.366337	-0.155064	0.794184	0.0658417	1
EXD2	0.0368431	0.127745	-0.0540591	0.794383	0.268713	1
GOLGA1	0.0554124	0.19194	-0.081115	0.795491	0.435312	1
N4BP1	0.0564427	0.195472	-0.0825862	0.795702	0.0498892	1
EIF4E	0.0501305	0.173596	-0.073335	0.7958	0.509618	1
MLLT11	0.106741	0.369596	-0.156115	0.795902	0.416557	1
MIR222HG	0.0431965	0.149136	-0.0627427	0.799172	0.0430026	1
CNTNAP1	0.0432508	0.148894	-0.0623928	0.802415	0.445754	1
FBXO21	0.0480842	0.165467	-0.0692991	0.802868	0.560958	1
EPG5	0.0462096	0.158972	-0.0665527	0.803187	0.00864911	1
NSF	0.0613428	0.210987	-0.0883018	0.803435	0.0948497	1
ABCA6	0.122235	0.420403	-0.175932	0.803497	0.41309	1
AL731577.2	0.0365292	0.125554	-0.0524958	0.804222	0.44043	1
IP6K2	0.0881407	0.30284	-0.126558	0.804626	0.266452	1
MYO5A	0.0823591	0.282975	-0.118257	0.804626	0.0160034	1
CDS2	0.0257474	0.0884435	-0.0369486	0.8049	0.250855	1
HRH2	0.0718022	0.246391	-0.102786	0.806066	0.68733	1
ST8SIA4	0.121099	0.41532	-0.173123	0.806702	0.0612335	1
MFAP3L	0.0559847	0.19172	-0.0797502	0.808399	0.0100741	1
ETV6	0.12147	0.415943	-0.173004	0.80848	0.0897525	1
NAP1L2	0.0501188	0.171515	-0.0712772	0.809178	0.158096	1
MED6	0.0357176	0.122131	-0.0506957	0.810121	0.132683	1
PPP2CA	0.0913652	0.312021	-0.12929	0.811548	0.212524	1
DIP2A	0.0318673	0.10881	-0.0450757	0.811753	0.403912	1
SEC22B	0.0341652	0.11657	-0.0482399	0.812602	0.125016	1
NR3C2	0.351623	1.19939	-0.49614	0.812926	0.0945083	1
VPS29	0.0596465	0.20345	-0.0841571	0.812949	0.240243	1
WDR41	0.0251129	0.0855679	-0.035342	0.814166	0.246607	1
RGS4	0.0580359	0.19773	-0.0816579	0.814268	0.636598	1
AGFG1	0.0503275	0.171436	-0.0707806	0.814479	0.438256	1
NGRN	0.102287	0.348144	-0.14357	0.815429	0.466147	1
PURB	0.114229	0.388777	-0.16032	0.815463	0.124059	1
LINC-PINT	0.103079	0.350394	-0.144237	0.816895	0.655425	1
FMR1	0.0426804	0.144993	-0.0596327	0.817608	0.0812132	1
NEBL	0.0884396	0.300244	-0.123365	0.818389	0.520998	1
GABRA4	0.175764	0.59602	-0.244493	0.819715	0.359226	1
RNF19A	0.022213	0.0753176	-0.0308916	0.819829	0.0287636	1
EID1	0.0816597	0.276446	-0.113127	0.821669	0.372699	1
CMTM4	0.046128	0.156021	-0.0637652	0.822701	0.379786	1
OIP5-AS1	0.0978379	0.330364	-0.134688	0.824675	0.527781	1
EIF5	0.140436	0.474053	-0.19318	0.82505	0.220646	1
OPRM1	0.172232	0.581269	-0.236805	0.825276	0.388741	1
TRMT11	0.0712875	0.240247	-0.0976722	0.826948	0.00190011	1
TDP2	0.0470019	0.158348	-0.0643441	0.827349	0.387356	1
BTBD10	0.0407765	0.137339	-0.0557865	0.827651	0.257015	1
MED13L	0.109888	0.369566	-0.149789	0.829404	0.017242	1
RGS17	0.0852776	0.286668	-0.116113	0.829933	0.629538	1
PRB2	0.0734289	0.246667	-0.0998094	0.830751	0.484896	1
MAPKBP1	0.0758662	0.254786	-0.103053	0.831072	0.466702	1
SH3BP5	0.0376103	0.126306	-0.0510854	0.831098	0.036849	1
PEG3	0.082119	0.275621	-0.111383	0.831776	0.684587	1
UBA2	0.0339355	0.11371	-0.0458388	0.833757	0.298508	1
PLEKHA3	0.0285056	0.0954143	-0.0384031	0.835019	0.148202	1
MOB4	0.0579966	0.193941	-0.0779481	0.836158	0.0359765	1
CNTLN	0.172668	0.576786	-0.231451	0.837434	0.19455	1
SATB2	0.0507768	0.169574	-0.0680202	0.837738	0.56054	1
EPB41	0.0934271	0.311988	-0.125134	0.837815	0.0601691	1
GAB2	0.0505021	0.168434	-0.0674295	0.839319	0.15975	1
EED	0.0413474	0.13781	-0.0551152	0.840112	0.0711497	1
ZMAT3	0.146589	0.488462	-0.195285	0.840393	0.429068	1
FNIP2	0.0682708	0.227303	-0.0907617	0.84139	0.690052	1
MT-ATP6	0.401596	1.33685	-0.533662	0.841601	0.146556	1
NFXL1	0.0306841	0.102118	-0.0407502	0.841889	0.225331	1
FAM199X	0.103602	0.34477	-0.137565	0.841975	0.442599	1
LMO4	0.118302	0.393608	-0.157003	0.842222	0.614581	1
DENND1B	0.0866509	0.288133	-0.114831	0.842916	0.0405151	1
HUNK	0.0707861	0.23481	-0.093238	0.84584	0.357747	1
RPE	0.0700028	0.231765	-0.0917597	0.848175	0.278416	1
SUCLA2	0.0454363	0.1504	-0.059527	0.848425	0.636442	1
DYNC2H1	0.0695707	0.230144	-0.0910029	0.849181	0.621586	1
ADIPOR2	0.0381818	0.126283	-0.0499195	0.84942	0.33327	1
SUPT16H	0.0864921	0.285979	-0.112995	0.849786	0.167346	1
ZNF706	0.306797	1.01319	-0.399595	0.851243	0.431786	1
NCOA7	0.0679594	0.224321	-0.0884019	0.85186	0.55464	1
LINC02306	0.10989	0.362711	-0.142932	0.851906	0.517827	1
AC104806.2	0.191154	0.630562	-0.248254	0.852636	0.520051	1
PABPC1	0.0448435	0.147867	-0.0581801	0.853121	0.122982	1
PPP4R3B	0.0356917	0.117649	-0.0462655	0.853549	0.429905	1
PIP4P2	0.0392604	0.129298	-0.0507768	0.854636	0.451212	1
CRBN	0.0984913	0.324274	-0.127291	0.854979	0.289919	1
CUL3	0.0471838	0.155298	-0.0609303	0.855379	0.276109	1
AC124854.1	0.249717	0.820848	-0.321415	0.856959	0.141782	1
LYRM4	0.0611948	0.201151	-0.0787614	0.856979	0.671953	1
CXXC4	0.373099	1.22557	-0.479368	0.857817	0.325416	1
CERS6	0.107923	0.354278	-0.138432	0.85862	0.130818	1
CHIC1	0.0371479	0.121924	-0.047628	0.858836	0.178594	1
WWP1	0.0422244	0.138424	-0.053975	0.860279	0.0337899	1
PARP11	0.0328096	0.107557	-0.0419378	0.860305	0.334396	1
EIF4A2	0.106308	0.347988	-0.135371	0.862138	0.558362	1
GRM5	0.081026	0.265168	-0.103116	0.86242	0.0566398	1
RAB18	0.0389239	0.127202	-0.0493545	0.864192	0.198374	1
MSANTD2	0.0460366	0.150422	-0.0583485	0.864396	0.0179608	1
EIF4G2	0.126432	0.412722	-0.159858	0.865566	0.22647	1
FLRT3	0.0635675	0.207355	-0.0802202	0.866486	0.56487	1
SOD2	0.103084	0.336119	-0.129952	0.866995	0.458477	1
PPP3CB	0.0478943	0.156116	-0.0603275	0.867395	0.407123	1
MTX2	0.0669588	0.218229	-0.0843112	0.867567	0.319522	1
AC005906.2	0.143466	0.467361	-0.18043	0.868141	0.499946	1
TRIM14	0.0998108	0.325108	-0.125486	0.868302	0.353704	1
MIR9-3HG	0.0925494	0.301242	-0.116143	0.869191	0.212108	1
SLC7A14	0.0403959	0.131481	-0.0506894	0.869235	0.465416	1
PEX5L	0.108425	0.352893	-0.136042	0.869277	0.519934	1
LAMA4	0.1386	0.450842	-0.173642	0.870003	0.0725271	1
TIAL1	0.0758191	0.246505	-0.094867	0.87062	0.258943	1
INKA2	0.0265231	0.0862042	-0.033158	0.871034	0.679553	1
PANK2	0.0394935	0.128252	-0.0492649	0.872096	0.211664	1
VWC2L	0.0717932	0.232821	-0.0892346	0.873837	0.521992	1
MT-ND4L	0.273139	0.885654	-0.339377	0.874006	0.0560049	1
SELENOT	0.0596502	0.193262	-0.0739618	0.875013	0.0870097	1
TXNL1	0.0540987	0.175234	-0.0670368	0.875313	0.617309	1
REEP3	0.0949021	0.30733	-0.117526	0.875613	0.221216	1
PPIA	0.0679658	0.219855	-0.0839233	0.877025	0.468533	1
WDR82	0.0690014	0.22307	-0.0850675	0.877791	0.0511584	1
LINC02062	0.042382	0.136947	-0.0521832	0.878411	0.262543	1
NBN	0.0406353	0.131298	-0.050028	0.878456	0.580052	1
OPTN	0.078717	0.254023	-0.0965893	0.880074	0.535252	1
RNF216P1	0.0299906	0.0966781	-0.0366968	0.881433	0.140346	1
PTCHD4	0.0788614	0.253991	-0.0962685	0.882576	0.107957	1
JAKMIP3	0.0882084	0.283853	-0.107436	0.883671	0.464676	1
NIN	0.110783	0.355878	-0.134312	0.885905	0.333366	1
MAPRE2	0.15006	0.481295	-0.181174	0.887928	0.300813	1
YWHAQ	0.118669	0.38036	-0.143022	0.888781	0.646858	1
TCEAL2	0.098874	0.31679	-0.119042	0.889284	0.494443	1
LINC02232	0.18579	0.594706	-0.223127	0.890502	0.511681	1
TPD52	0.0932857	0.298307	-0.111736	0.891792	0.147961	1
CDH7	0.0869378	0.277811	-0.103935	0.892714	0.631368	1
TOMM70	0.0283474	0.0905239	-0.033829	0.893585	0.00766037	1
WASF3	0.086573	0.276433	-0.103287	0.893712	0.057967	1
MIR99AHG	0.151711	0.484069	-0.180646	0.894664	0.569097	1
NDUFA4	0.106688	0.340183	-0.126807	0.895541	0.491102	1
TMEM30A	0.169127	0.53829	-0.200036	0.897931	0.5035	1
TMEM163	0.345936	1.10099	-0.409119	0.897977	0.00333356	1
GRIA3	0.0586322	0.186562	-0.0692975	0.898283	0.408826	1
HS3ST4	0.0914704	0.290796	-0.107855	0.899426	0.301033	1
CYP4V2	0.100514	0.319035	-0.118007	0.901535	0.207758	1
NDUFAF7	0.0494577	0.156416	-0.0575002	0.906294	0.0599874	1
SLC4A7	0.096678	0.30538	-0.112024	0.907925	0.488104	1
EFCAB2	0.120952	0.381738	-0.139835	0.909023	0.149871	1
ELAPOR2	0.0386202	0.121782	-0.0445416	0.910204	0.569012	1
LGALS8	0.0601137	0.189337	-0.0691097	0.91176	0.635715	1
SLC20A2	0.0894203	0.281624	-0.102783	0.911849	0.0581153	1
UGCG	0.0486433	0.153098	-0.0558119	0.912727	0.225575	1
AKAP7	0.0848595	0.267055	-0.0973364	0.912872	0.603086	1
CACNA2D3	0.0872	0.274016	-0.0996154	0.914854	0.498854	1
PITPNA	0.0399031	0.12537	-0.0455642	0.91507	0.308417	1
MAP1LC3B	0.175884	0.552312	-0.200544	0.915783	0.294494	1
DIS3	0.0373572	0.117266	-0.0425519	0.916276	0.104397	1
TSG101	0.0565661	0.177428	-0.064296	0.917306	0.167009	1
YPEL5	0.253423	0.794623	-0.287776	0.917777	0.187212	1
TPST2	0.0487607	0.15273	-0.055209	0.919203	0.0445717	1
WDFY1	0.0416352	0.130388	-0.0471172	0.919451	0.490297	1
ITGB3BP	0.0965494	0.302033	-0.108934	0.920917	0.502721	1
GDI2	0.0557734	0.174243	-0.0626959	0.922719	0.461383	1
SCYL2	0.0325311	0.101622	-0.0365595	0.922842	0.0260138	1
RBM17	0.0548443	0.171222	-0.0615335	0.923655	0.131235	1
SLIT2	0.272268	0.849173	-0.304637	0.924997	0.00211201	1
SNX30	0.0409502	0.127611	-0.0457105	0.926151	0.163039	1
ANXA1	0.0641861	0.199697	-0.0713251	0.928354	0.593066	1
KIF5A	0.0424261	0.131988	-0.0471358	0.928449	0.0498358	1
KLHL42	0.0368959	0.114761	-0.0409689	0.92872	0.0205241	1
CSMD1	0.160976	0.49992	-0.177968	0.930855	0.602868	1
ATP1A1	0.0636861	0.197765	-0.0703932	0.93096	0.13647	1
SNX10	0.0476475	0.147931	-0.0526362	0.931232	0.345722	1
NCL	0.172856	0.536549	-0.190838	0.931528	0.212958	1
ZMYND8	0.252699	0.784373	-0.278974	0.931552	0.071517	1
EIF2A	0.0662483	0.205616	-0.0731196	0.931665	0.509738	1
EPRS1	0.0481156	0.148846	-0.0526151	0.936207	0.183395	1
TSPYL4	0.264248	0.816584	-0.288088	0.937684	0.434006	1
ATP2B1	0.0795971	0.245865	-0.0866711	0.938288	0.150919	1
OPN3	0.0516336	0.159458	-0.0561909	0.938563	0.25774	1
KIAA0408	0.169124	0.522056	-0.183808	0.939208	0.167384	1
SATB1	0.095413	0.294517	-0.103691	0.939237	0.538515	1
UBXN4	0.0600024	0.185029	-0.0650248	0.940616	0.085961	1
AKT3	0.0544833	0.16782	-0.0588532	0.942197	0.0971146	1
CEPT1	0.0367362	0.11315	-0.0396773	0.942264	0.0816899	1
EWSR1	0.0543634	0.167272	-0.0585453	0.943685	0.585995	1
WARS2-AS1	0.207548	0.638263	-0.223168	0.944443	0.11281	1
RRP15	0.0437549	0.13447	-0.0469598	0.94536	0.331964	1
YY1	0.0710057	0.218201	-0.076189	0.945473	0.177043	1
PHYHIPL	0.0782327	0.239949	-0.0834836	0.948162	0.0446021	1
SCRN1	0.0913752	0.280073	-0.097323	0.949093	0.560056	1
EIF3A	0.0660427	0.202345	-0.0702595	0.949664	0.468884	1
FANCC	0.0902936	0.276481	-0.095894	0.950505	0.266595	1
RAP1GDS1	0.0725921	0.222193	-0.0770085	0.951051	0.445228	1
G3BP2	0.128941	0.39459	-0.136707	0.951333	0.438026	1
NDUFAF6	0.0711844	0.217337	-0.0749685	0.954609	0.291521	1
FOXN3	0.0886105	0.269816	-0.0925948	0.958434	0.388638	1
MRPS28	0.0582702	0.177374	-0.0608332	0.958894	0.153479	1
ZNF791	0.0414533	0.126169	-0.0432622	0.959057	0.0608982	1
GNAI1	0.170254	0.518131	-0.177624	0.95922	0.0883019	1
TPP2	0.0572363	0.17403	-0.0595575	0.960505	0.374608	1
P3H2	0.0349552	0.106238	-0.0363281	0.961107	0.314138	1
SEPTIN7	0.12984	0.39453	-0.13485	0.961435	0.265724	1
SC5D	0.175876	0.534235	-0.182483	0.961915	0.233747	1
AGPS	0.0397314	0.120558	-0.0410957	0.96344	0.0311085	1
GNL1	0.0711641	0.215227	-0.0728992	0.968179	0.561263	1
KIAA1217	0.0980742	0.295811	-0.0996628	0.972109	0.256767	1
MPHOSPH6	0.0766859	0.23128	-0.0779078	0.972237	0.408169	1
ADNP	0.0509378	0.153599	-0.0517231	0.972486	0.225817	1
ZEB2	0.159397	0.480595	-0.161801	0.972648	0.425544	1
NOVA1	0.0752019	0.226615	-0.0762114	0.973449	0.033531	1
MRPL3	0.0354572	0.106791	-0.0358764	0.974223	0.130584	1
HDAC2	0.0979741	0.294735	-0.0987871	0.975933	0.0517616	1
PIP4K2C	0.108828	0.327122	-0.109467	0.977113	0.167172	1
ZNF141	0.0456091	0.136843	-0.0456245	0.979817	0.121295	1
FMN1	0.131225	0.393689	-0.131239	0.97993	0.522448	1
HIBADH	0.0588053	0.17635	-0.0587393	0.980532	0.0103802	1
SPECC1	0.369191	1.10596	-0.367582	0.982122	0.0219779	1
AL133166.1	0.173559	0.519069	-0.171952	0.98454	0.519921	1
UMAD1	0.126276	0.377589	-0.125036	0.984819	0.108336	1
BTD	0.050224	0.150165	-0.049717	0.984953	0.58271	1
CPLX2	0.150658	0.450355	-0.149039	0.985274	0.113724	1
DMTF1	0.0733062	0.218761	-0.0721484	0.987783	0.0544201	1
MSL2	0.0364753	0.108762	-0.0358111	0.988988	0.284689	1
TASOR2	0.0582792	0.173639	-0.057081	0.990161	0.545939	1
HIF1A	0.108153	0.322173	-0.105866	0.990453	0.220055	1
PPP4R1	0.0534237	0.158869	-0.0520216	0.993013	0.348642	1
TERF2	0.0613223	0.182199	-0.0595543	0.994316	0.020031	1
STAMBPL1	0.164961	0.489852	-0.159931	0.995154	0.134404	1
INO80D	0.0540146	0.160297	-0.052268	0.996087	0.112737	1
CLOCK	0.0839573	0.24862	-0.080705	0.999338	0.557885	1
NIPBL	0.148939	0.440112	-0.142234	1.00255	0.00916406	1
ZC3H14	0.0601662	0.177493	-0.05716	1.00509	0.0226867	1
IPO9	0.0639091	0.188502	-0.0606835	1.00535	0.563739	1
SV2A	0.0825747	0.2435	-0.0783507	1.0057	0.140456	1
HPCA	0.0640743	0.188861	-0.0607122	1.00639	0.417898	1
GRID2	0.3339	0.983821	-0.316021	1.00694	0.266675	1
KLF12	0.0938692	0.276163	-0.0884242	1.00925	0.00417967	1
STARD7	0.055066	0.161859	-0.0517268	1.01062	0.406688	1
KAT6B	0.0941907	0.276801	-0.0884192	1.01095	0.159774	1
FRMPD4	0.126488	0.37079	-0.117815	1.01477	0.547003	1
NEK11	0.0628151	0.184128	-0.0584974	1.01486	0.0475227	1
DHX15	0.0501157	0.146894	-0.0466627	1.01495	0.379045	1
SMYD2	0.157533	0.461467	-0.146401	1.01587	0.00479781	1
PCDH7	0.113398	0.332067	-0.105271	1.0164	0.0605276	1
ABCB7	0.0473397	0.138343	-0.0436638	1.01957	0.026768	1
SOGA3	0.100531	0.292761	-0.0917	1.025	0.0579128	1
PPARGC1B	0.048452	0.140957	-0.0440529	1.02659	0.447949	1
TAPT1	0.0565704	0.164569	-0.0514285	1.02664	0.029929	1
ANKS6	0.0573315	0.166545	-0.0518815	1.02889	0.341517	1
CPEB2	0.0409053	0.118824	-0.0370133	1.02893	0.442366	1
CTNNAL1	0.0915549	0.265712	-0.0826025	1.03036	0.0162269	1
CAPS2	0.0640129	0.18572	-0.0576943	1.03086	0.166812	1
CCDC146	0.05232	0.151732	-0.0470917	1.03152	0.296995	1
MEF2A	0.152749	0.442746	-0.137247	1.03237	0.147298	1
UTP18	0.060838	0.176267	-0.054591	1.03302	0.068396	1
PMPCB	0.0977788	0.28325	-0.0876919	1.03328	0.240952	1
FNIP1	0.0765967	0.221869	-0.0686756	1.03342	0.105074	1
PDCD6IP	0.0692484	0.200363	-0.0618662	1.03516	0.382236	1
MAP3K7	0.0790649	0.228175	-0.0700451	1.03926	0.318	1
CCDC91	0.0511973	0.147649	-0.0452547	1.04036	0.319311	1
ANK1	0.107964	0.31114	-0.0952128	1.04148	0.0584922	1
RALBP1	0.0962652	0.277292	-0.0847617	1.04226	0.571509	1
UBXN7	0.055114	0.158427	-0.0481986	1.04558	0.255771	1
UBA5	0.062771	0.180396	-0.0548539	1.04594	0.233677	1
DCUN1D1	0.0631248	0.181369	-0.0551191	1.04633	0.300116	1
SCN8A	0.0690764	0.198195	-0.0600426	1.04855	0.556895	1
MIR29B2CHG	0.133624	0.383331	-0.116084	1.04882	0.272028	1
WDR7	0.109644	0.313538	-0.0942487	1.05398	0.125114	1
STK4	0.0505914	0.144192	-0.0430092	1.05937	0.0599057	1
KLC1	0.197092	0.561005	-0.166822	1.06149	0.308263	1
SAR1B	0.0651467	0.185216	-0.0549225	1.06343	0.164174	1
TIAM1	0.130837	0.371765	-0.110091	1.06437	0.0148542	1
EFR3A	0.20244	0.575184	-0.170303	1.06448	0.381267	1
RBPJ	0.176979	0.502	-0.148042	1.06723	0.0127193	1
TRAF3IP2-AS1	0.143562	0.407199	-0.120075	1.06729	0.342458	1
FEM1B	0.0837367	0.237482	-0.0700082	1.06749	0.30792	1
PHF3	0.321074	0.910522	-0.268375	1.0676	0.0465429	1
HIPK3	0.0716935	0.203226	-0.059839	1.0683	0.250729	1
UCHL5	0.0570669	0.161721	-0.0475872	1.06875	0.345235	1
CHD4	0.0688134	0.194749	-0.0571217	1.07096	0.413125	1
RSRC1	0.0699779	0.197823	-0.057867	1.07282	0.546579	1
PSIP1	0.119924	0.338865	-0.0990176	1.07356	0.515788	1
HNRNPA3	0.0951713	0.268625	-0.0782823	1.0754	0.50436	1
C1orf21	0.0510053	0.143851	-0.0418406	1.07671	0.206804	1
PPP3CA	0.0758888	0.213746	-0.0619686	1.07894	0.470986	1
SUMO2	0.224296	0.631102	-0.18251	1.08064	0.367034	1
KRT222	0.0953379	0.268239	-0.077563	1.08073	0.348045	1
RAB14	0.182379	0.513055	-0.148298	1.08098	0.346917	1
PFKP	0.144183	0.40555	-0.117183	1.08122	0.0259659	1
FAM171B	0.126412	0.354993	-0.10217	1.08391	0.00929191	1
DBT	0.075298	0.211365	-0.0607692	1.08462	0.030023	1
WDR26	0.0830942	0.233174	-0.0669859	1.08516	0.154168	1
PDE8B	0.0910201	0.255353	-0.0733127	1.08558	0.220618	1
SMAP2	0.0748201	0.20989	-0.0602501	1.08569	0.182446	1
CDH2	0.0818532	0.229224	-0.0655172	1.08861	0.0102469	1
SNCB	0.118168	0.330547	-0.0942105	1.09053	0.333615	1
AC073091.1	0.197409	0.550882	-0.156064	1.09461	0.395041	1
FER	0.0836196	0.233254	-0.0660147	1.09528	0.285423	1
PTEN	0.0913136	0.254119	-0.0714921	1.09929	0.21413	1
STK39	0.110956	0.308769	-0.0868565	1.09937	0.304089	1
OSBPL6	0.085528	0.237508	-0.0664523	1.10298	0.0746339	1
CNOT7	0.0710851	0.197369	-0.0551983	1.10327	0.0369422	1
MT-ND5	0.213132	0.591397	-0.165133	1.10434	0.0643302	1
RBMS1	0.145333	0.403068	-0.112402	1.1052	0.00616055	1
SMIM13	0.141285	0.391649	-0.109079	1.10604	0.024783	1
THEM4	0.074015	0.205167	-0.057137	1.1061	0.160944	1
CABP1	0.0954904	0.264687	-0.0737067	1.10615	0.339105	1
LINC02693	0.0812511	0.224954	-0.0624515	1.10819	0.506436	1
RAB4A	0.0976064	0.270163	-0.0749501	1.10865	0.0111768	1
PDE7B	0.312202	0.864061	-0.239657	1.10881	0.0853424	1
LINC01122	0.0681066	0.18833	-0.0521165	1.11032	0.522207	1
CRPPA	0.070948	0.196163	-0.054267	1.11053	0.51838	1
TLCD4	0.12783	0.353341	-0.0976816	1.11099	0.134634	1
SRFBP1	0.0776347	0.214536	-0.0592665	1.11147	0.00943929	1
NAALAD2	0.152085	0.420153	-0.115983	1.11196	0.397599	1
CORO2B	0.171081	0.472421	-0.130258	1.11274	0.349172	1
FRAS1	0.302361	0.834443	-0.229721	1.11377	0.040705	1
PTK2B	0.151242	0.41696	-0.114477	1.11557	0.273745	1
HBS1L	0.12436	0.342421	-0.0937008	1.11777	0.185254	1
MSANTD4	0.188083	0.517672	-0.141505	1.11847	0.0609178	1
VPS13A	0.0880703	0.242298	-0.0661576	1.11922	0.000817691	1
CLIP4	0.085655	0.235631	-0.0643205	1.11939	0.04826	1
YWHAE	0.0918754	0.252695	-0.0689439	1.11972	0.0985013	1
DYNC1LI1	0.08055	0.221455	-0.0603555	1.12043	0.357196	1
USO1	0.0644303	0.176582	-0.0477211	1.12599	0.144664	1
AK3	0.107357	0.29368	-0.0789654	1.12931	0.0337332	1
PAFAH1B2	0.10007	0.273719	-0.0735789	1.12948	0.494465	1
TBC1D8	0.0787685	0.21534	-0.0578029	1.13042	0.39526	1
PAQR3	0.100553	0.274891	-0.0737857	1.13044	0.293435	1
ATF7IP	0.0425617	0.116317	-0.0311939	1.13102	0.0199336	1
AC092691.1	0.166083	0.453494	-0.121328	1.13258	0.0216342	1
ARNTL	0.0953362	0.260259	-0.0695863	1.13299	0.013093	1
ARHGEF12	0.108658	0.296297	-0.0789809	1.13498	0.299922	1
ISCA1	0.115752	0.315483	-0.0839778	1.13588	0.172842	1
TGFBR1	0.0854086	0.232178	-0.061361	1.14055	0.0557483	1
TAX1BP1	0.0884534	0.23984	-0.0629331	1.14518	0.35247	1
NRG1	0.237276	0.64308	-0.168528	1.146	0.372691	1
GLRB	0.0952873	0.25808	-0.0675052	1.14723	0.494867	1
DLG3	0.0672337	0.181702	-0.0472343	1.1512	0.165073	1
ANKRD42	0.0635566	0.17153	-0.0444165	1.1537	0.13358	1
GTF2E2	0.0628644	0.169651	-0.0439224	1.15381	0.205177	1
IL6ST	0.161921	0.436413	-0.112572	1.15616	0.332183	1
PNMA8B	0.121827	0.328349	-0.0846943	1.15618	0.531749	1
VWC2	0.0869446	0.234087	-0.0601976	1.15812	0.531746	1
SSBP1	0.0722235	0.194449	-0.0500021	1.15815	0.323354	1
BRD7	0.0675938	0.181807	-0.0466194	1.15995	0.296177	1
ATM	0.052207	0.140012	-0.0355977	1.16536	0.121983	1
LRP12	0.0416366	0.111655	-0.0283817	1.1655	0.471169	1
LINC01578	0.0897386	0.240629	-0.0611516	1.16565	0.213821	1
GMPS	0.1125	0.30152	-0.0765208	1.16651	0.431262	1
HDHD2	0.0476472	0.127523	-0.0322283	1.16915	0.175691	1
FAN1	0.0548942	0.146874	-0.037086	1.16972	0.200991	1
SRPK1	0.0582739	0.155757	-0.0392092	1.17164	0.0700362	1
RYK	0.0844729	0.225669	-0.0567233	1.17258	0.251896	1
LRRC49	0.0746257	0.199317	-0.0500653	1.17301	0.349372	1
PLEKHA8	0.0514764	0.137345	-0.0343927	1.17495	0.0065591	1
AC016831.6	0.148455	0.395965	-0.099055	1.17558	0.459644	1
UBE4A	0.0631759	0.168385	-0.0420333	1.17692	0.00392548	1
CAST	0.0993126	0.264494	-0.065869	1.17839	0.421026	1
CSNK1G3	0.0852267	0.226869	-0.0564156	1.17932	0.111549	1
BRWD1	0.12013	0.319536	-0.0792754	1.18076	0.409113	1
METTL9	0.0445851	0.118557	-0.0293871	1.18132	0.152837	1
CFAP299	0.241452	0.641267	-0.158363	1.18364	0.173785	1
RO60	0.0639056	0.16958	-0.0417687	1.18527	0.139883	1
CLSTN1	0.161004	0.426136	-0.104128	1.19021	0.062883	1
AP1G1	0.0674071	0.178199	-0.0433847	1.19247	0.0349518	1
MSRB3	0.0844673	0.223113	-0.0541788	1.19407	0.115927	1
HLF	0.183354	0.483557	-0.116849	1.19708	0.099076	1
PLCB4	0.248681	0.655147	-0.157785	1.19913	0.133725	1
NXPE3	0.0763131	0.20093	-0.0483037	1.20025	0.118378	1
MT-CO1	0.31597	0.831882	-0.199942	1.20038	0.0539202	1
IGF1R	0.12565	0.330714	-0.0794139	1.20094	0.244741	1
ROBO2	1.01159	2.65994	-0.636753	1.20283	0.0438212	1
DDHD2	0.0915644	0.24075	-0.0576212	1.20295	0.30761	1
RGS6	1.26498	3.32557	-0.795607	1.20321	0.000361111	1
NLGN1	0.131881	0.346603	-0.0828418	1.20379	0.342305	1
BBIP1	0.0744297	0.195551	-0.0466915	1.20441	0.234712	1
IPO8	0.0839887	0.220563	-0.0525856	1.20531	0.151396	1
AC016831.4	0.128731	0.337894	-0.0804331	1.20627	0.454703	1
GRB2	0.0366711	0.0961055	-0.0227632	1.2093	0.33757	1
C5orf24	0.155145	0.405404	-0.0951152	1.21505	0.180003	1
UHRF1BP1L	0.081655	0.21326	-0.0499499	1.21607	0.217534	1
KLHL24	0.0675496	0.17635	-0.0412504	1.21686	0.252254	1
ATP6V1B2	0.0687306	0.179083	-0.0416215	1.22072	0.270528	1
ZCWPW2	0.0636399	0.165741	-0.0384613	1.22165	0.0138659	1
MAP2K4	0.137679	0.358488	-0.0831301	1.22208	0.280793	1
UBE2E3	0.0857522	0.22312	-0.0516153	1.22352	0.134986	1
PPM1E	0.101898	0.265103	-0.0613069	1.22371	0.0945274	1
MLF2	0.130817	0.340175	-0.0785419	1.22467	0.0868222	1
KLF9	0.148753	0.386784	-0.0892788	1.22484	0.0649368	1
SLC5A3	0.304213	0.790855	-0.18243	1.22522	0.25593	1
MT-CYB	0.164544	0.427529	-0.0984403	1.22631	0.233146	1
AL589740.1	0.209034	0.54295	-0.124881	1.22696	0.257057	1
UPP1	0.0492204	0.127763	-0.0293226	1.22825	0.330787	1
ARHGAP26	0.105285	0.273256	-0.0626851	1.22852	0.0657724	1
WDR47	0.100414	0.260608	-0.0597803	1.22856	0.382717	1
LINC01102	0.126683	0.328423	-0.075058	1.23076	0.00231803	1
ZBTB38	0.10099	0.261386	-0.0594056	1.23405	0.314408	1
CAPRIN1	0.133588	0.345719	-0.0785424	1.23428	0.443266	1
RFFL	0.0701328	0.181456	-0.0411905	1.23476	0.299045	1
DYSF	0.0932236	0.241115	-0.0546675	1.23547	0.365888	1
RAB22A	0.062137	0.160695	-0.0364207	1.23568	0.0616596	1
DHX32	0.0732283	0.189314	-0.0428573	1.23637	0.295815	1
DSTYK	0.0780037	0.201645	-0.0456377	1.23651	0.294704	1
VPS13D	0.148203	0.382682	-0.086277	1.23879	0.200253	1
OXR1	0.134801	0.347434	-0.0778312	1.24255	0.328787	1
CLDN12	0.0705432	0.181724	-0.0406379	1.24358	0.352847	1
ELOVL4	0.0902138	0.232368	-0.0519402	1.24383	0.0819808	1
ARL14EP	0.0916787	0.236036	-0.0526789	1.24474	0.379038	1
ATP1B3	0.100673	0.259102	-0.0577571	1.24544	0.44649	1
AC004594.1	0.154698	0.39793	-0.0885348	1.24655	0.432517	1
SH3D19	0.137275	0.352883	-0.0783327	1.24789	0.154765	1
CLIP3	0.159198	0.409112	-0.0907163	1.24852	0.353399	1
APC	0.0938445	0.240939	-0.0532495	1.25044	0.233646	1
PGK1	0.153656	0.394203	-0.0868915	1.25198	0.313095	1
CCDC186	0.104473	0.268005	-0.0590583	1.25214	0.159927	1
GOLPH3	0.0672565	0.172135	-0.037622	1.25689	0.0719463	1
VPS26A	0.0666871	0.170322	-0.0369473	1.26121	0.319776	1
CADPS2	0.273237	0.697319	-0.150844	1.26281	0.078435	1
RUNDC3A	0.100276	0.255548	-0.0549961	1.26576	0.227185	1
ARHGAP5	0.100135	0.254844	-0.0545746	1.26858	0.359676	1
RAB6B	0.196657	0.500459	-0.107145	1.26872	0.330867	1
STIM2	0.0593738	0.150823	-0.0320757	1.27251	0.00590519	1
C2orf27A	0.0724956	0.184134	-0.0391425	1.27276	0.19248	1
COLGALT2	0.0723893	0.183808	-0.039029	1.2734	0.292016	1
NR3C1	0.109594	0.277969	-0.0587801	1.27573	0.191698	1
VAPB	0.117279	0.297349	-0.0627901	1.27653	0.028262	1
RCAN2	0.120061	0.304361	-0.0642397	1.2768	0.287582	1
PIP4K2A	0.119038	0.301258	-0.0631816	1.28038	0.32991	1
KIAA1958	0.0911313	0.230563	-0.0483002	1.28102	0.0316145	1
RIMKLA	0.108669	0.27414	-0.056801	1.28717	0.105894	1
PDZD8	0.100837	0.25291	-0.0512357	1.29962	0.324104	1
AC019211.1	0.201378	0.504034	-0.101277	1.3041	0.278795	1
ILDR2	0.0626707	0.156799	-0.0314576	1.30494	0.00101124	1
TMEM131L	0.173498	0.431965	-0.0849697	1.31564	0.0802084	1
ZNHIT6	0.0703707	0.175195	-0.034454	1.31576	0.0242504	1
TLE4	0.134924	0.335836	-0.065989	1.31622	0.0181565	1
AK9	0.151741	0.377607	-0.0741254	1.31674	0.352446	1
INPP5F	0.0991775	0.246673	-0.0483182	1.3179	0.019904	1
PLCB1	0.221389	0.55027	-0.107491	1.31937	0.212414	1
AC110614.1	0.18674	0.463764	-0.0902842	1.3212	0.156435	1
EPB41L3	0.0545384	0.135116	-0.0260391	1.32659	0.144379	1
GPD1L	0.0987608	0.244032	-0.0465102	1.33246	0.379564	1
SH3BGRL	0.114343	0.281612	-0.0529265	1.3398	0.0140851	1
ZMYM4	0.135698	0.334074	-0.0626793	1.34069	0.0781516	1
AP4E1	0.0862291	0.211248	-0.0387903	1.35184	0.0595149	1
CCNT2-AS1	0.153863	0.376916	-0.0691902	1.35199	0.0488286	1
LRRC8D	0.108627	0.265852	-0.0485982	1.35414	0.034358	1
EIF4H	0.156041	0.380366	-0.0682841	1.36336	0.0134698	1
TRHDE-AS1	0.091309	0.221782	-0.0391644	1.37164	0.383188	1
ZNF654	0.0866979	0.210397	-0.0370016	1.37369	0.197861	1
CLDND1	0.131908	0.318974	-0.055157	1.38206	0.014179	1
FBXO10	0.097899	0.236593	-0.0407953	1.38346	0.130435	1
FGF12	0.119829	0.289204	-0.0495453	1.38664	0.33944	1
PAIP2	0.105054	0.253427	-0.0433183	1.38774	0.356627	1
LINC00882	0.187911	0.450579	-0.0747575	1.40214	0.00406132	1
LSAMP	0.151091	0.362056	-0.0598748	1.4037	0.104664	1
ACSL6	0.0663742	0.159037	-0.0262883	1.40392	0.357631	1
RAP2A	0.0964891	0.230692	-0.0377133	1.40918	0.13343	1
SIPA1L1	0.185578	0.44199	-0.0708343	1.41852	0.000248417	1
TUB	0.104437	0.248565	-0.0396905	1.42022	0.261279	1
SLC38A11	0.201829	0.480254	-0.0765967	1.42076	0.1655	1
XIAP	0.0974677	0.23152	-0.0365851	1.42506	0.00672643	1
PRKCA	0.313192	0.74354	-0.117156	1.42639	0.0804958	1
PIKFYVE	0.082953	0.196773	-0.0308667	1.42844	0.156055	1
LZTFL1	0.0897176	0.21274	-0.0333052	1.42935	0.184673	1
YPEL3	0.117763	0.279114	-0.043588	1.43049	0.0268761	1
SLC12A2	0.063555	0.150606	-0.0234959	1.43095	0.135393	1
CLVS2	0.0943296	0.223381	-0.0347218	1.43263	0.106963	1
EMC2	0.101643	0.239812	-0.0365258	1.44183	0.00380949	1
BBX	0.152145	0.35847	-0.0541798	1.44529	0.0454346	1
SPIN3	0.0716857	0.168316	-0.0249448	1.45401	0.181412	1
RNF8	0.0923592	0.216535	-0.0318166	1.45778	0.296419	1
AC013652.1	0.108277	0.25349	-0.0369362	1.46143	0.268886	1
VPS37A	0.0879666	0.205796	-0.0298627	1.46323	0.111567	1
UBE2QL1	0.122297	0.28608	-0.0414865	1.4635	0.0939546	1
RIMS2	0.152997	0.357779	-0.0517849	1.46433	0.0614048	1
DDAH1	0.17758	0.414994	-0.0598333	1.46601	0.00263776	1
PLEKHA1	0.152298	0.355586	-0.0509893	1.46836	0.105234	1
PDHA1	0.0936202	0.218177	-0.0309369	1.47316	0.160661	1
GPATCH2L	0.0719796	0.166417	-0.0224583	1.49386	0.126175	1
UBR5	0.175496	0.405421	-0.0544291	1.49599	0.192106	1
RAD51C	0.0882565	0.203567	-0.0270539	1.50012	0.00888238	1
GARS1	0.0885489	0.203861	-0.0267632	1.50507	0.106266	1
NDRG4	0.097745	0.224707	-0.0292173	1.50893	0.0561231	1
MAP4	0.140285	0.322024	-0.0414546	1.5129	0.212967	1
INA	0.182282	0.417799	-0.0532349	1.51694	0.0156806	1
NCK2	0.116161	0.266238	-0.0339171	1.51702	0.0749621	1
ARAP2	0.156264	0.357631	-0.045104	1.52096	0.0988606	1
KCNN2	0.194302	0.442328	-0.0537239	1.53542	0.189376	1
UNC5C	0.102141	0.232435	-0.0281528	1.53647	0.0170991	1
SMAD2	0.08428	0.191647	-0.0230872	1.53851	0.0664376	1
RAB3C	0.159132	0.361751	-0.0434877	1.5393	0.210884	1
ANKH	0.0875354	0.198743	-0.0236722	1.54276	0.238374	1
NEAT1	0.205331	0.46532	-0.0546587	1.54791	0.0438314	1
PANTR1	0.34312	0.776486	-0.090246	1.55181	0.00585756	1
HNRNPA1	0.150525	0.339526	-0.0384766	1.56096	0.208291	1
ADNP2	0.0940085	0.211962	-0.0239448	1.56209	0.0531854	1
FBXL5	0.133438	0.300845	-0.0339681	1.56227	0.183139	1
FAM214A	0.195289	0.440122	-0.0495438	1.56335	0.174364	1
EPHX4	0.0895673	0.201571	-0.0224368	1.56734	0.0458965	1
MFF	0.139428	0.313451	-0.0345949	1.57033	0.312473	1
FKBP3	0.108248	0.242878	-0.0263823	1.57589	0.140106	1
TCF7L2	0.102331	0.229569	-0.0249071	1.5763	0.0193384	1
OTUD6B-AS1	0.243659	0.546317	-0.0589987	1.5779	0.174236	1
HMGB1	0.205146	0.459543	-0.0492514	1.58051	0.220771	1
RORA	0.271558	0.607433	-0.0643179	1.58464	0.020664	1
RNF168	0.0902816	0.201832	-0.0212687	1.58627	0.0123024	1
CBX3	0.134924	0.301345	-0.0314956	1.58903	0.00694999	1
CELSR2	0.14141	0.315776	-0.032955	1.58953	0.069989	1
ZNF680	0.199153	0.444632	-0.0463263	1.59008	0.14015	1
ZNF365	0.147199	0.328277	-0.0338785	1.59327	0.081428	1
PTPN12	0.186401	0.415401	-0.0426002	1.59536	0.103317	1
MOSMO	0.240294	0.535276	-0.0546889	1.59659	0.0300204	1
LANCL1	0.102206	0.225932	-0.0215197	1.61907	0.323942	1
CMPK1	0.123985	0.273376	-0.0254056	1.62665	0.0483923	1
ADAM9	0.0960594	0.211374	-0.0192553	1.63269	0.100605	1
PAG1	0.199021	0.437393	-0.0393507	1.63641	0.142626	1
SACS	0.134858	0.296006	-0.0262897	1.64021	0.0662416	1
TSC22D1	0.193343	0.422908	-0.036222	1.65071	0.175503	1
BRINP2	0.0804711	0.175866	-0.0149237	1.65334	0.246173	1
XPR1	0.156367	0.341562	-0.0288265	1.65488	0.0610481	1
NGEF	0.134753	0.294165	-0.0246586	1.65679	0.0604682	1
MAP3K9	0.119654	0.26107	-0.0217621	1.65835	0.222523	1
PNPLA8	0.117808	0.256213	-0.0205974	1.66828	0.0953735	1
ZNF507	0.103719	0.225447	-0.0180088	1.67	0.0273085	1
RASGRF1	0.12618	0.273862	-0.0215016	1.67461	0.00969717	1
HACD2	0.0994848	0.215868	-0.0168982	1.67539	0.0221836	1
CTNNA1	0.187347	0.406379	-0.0316844	1.67644	0.0159021	1
GDAP1	0.341974	0.741231	-0.0572831	1.67876	0.0721464	1
MYH9	0.125153	0.270573	-0.0202668	1.68681	0.19053	1
RNF13	0.117538	0.253558	-0.0184831	1.69364	0.162626	1
CDKL5	0.0811271	0.174441	-0.012187	1.70399	0.0370711	1
TBC1D12	0.126423	0.271662	-0.0188158	1.70605	0.0534367	1
STX1B	0.146739	0.315209	-0.0217321	1.70714	0.152483	1
STAU1	0.0993289	0.213363	-0.0147056	1.70721	0.0170692	1
EFCAB7	0.100417	0.215534	-0.0147002	1.70968	0.0120154	1
PRR16	0.228299	0.484871	-0.0282741	1.74398	0.0110337	1
HNRNPH3	0.101798	0.215955	-0.0123579	1.74779	0.146569	1
SKIL	0.147876	0.313412	-0.0176607	1.75086	0.0594453	1
STK24	0.0860247	0.181785	-0.00973561	1.7607	0.0943785	1
RSPO2	0.123751	0.261434	-0.0139315	1.76164	0.108455	1
USP7	0.0930102	0.196343	-0.0103222	1.76418	0.0604487	1
MSL1	0.145492	0.30699	-0.0160054	1.76572	0.0151395	1
GOSR1	0.0853145	0.179272	-0.00864345	1.77966	0.0616373	1
TPT1	0.078021	0.16369	-0.00764822	1.78499	0.166126	1
SORCS1	0.297075	0.623183	-0.0290338	1.78547	0.0859342	1
STX6	0.0857853	0.179952	-0.00838138	1.78552	0.137631	1
GTF2I	0.233758	0.49025	-0.0227336	1.78625	0.104974	1
SLC38A2	0.268724	0.562987	-0.0255385	1.78986	0.108347	1
NECTIN3	0.148357	0.309801	-0.0130867	1.80109	0.0401135	1
CAB39L	0.278983	0.581499	-0.0235329	1.8075	0.00202062	1
SLC25A27	0.0929158	0.192555	-0.00672341	1.82771	0.0466787	1
NTM	0.283558	0.58692	-0.0198035	1.83202	0.142145	1
RAB30	0.133018	0.274947	-0.00891059	1.83691	0.119835	1
KDM3A	0.110748	0.226912	-0.00541692	1.86857	0.0122701	1
FAM155A	0.261984	0.533856	-0.00988778	1.88868	0.0826453	1
ALG13	0.210461	0.428606	-0.00768443	1.89092	0.000332329	1
DTNA	0.256088	0.520278	-0.00810235	1.89985	0.0534611	1
RLF	0.0987972	0.200614	-0.00301948	1.90184	0.0233962	1
TCEA1	0.14576	0.295595	-0.00407419	1.90667	0.0148213	1
SPAG16	0.158893	0.321985	-0.00419856	1.90951	0.00851799	1
KCNA2	0.0978473	0.198212	-0.00251757	1.9108	0.000480587	1
GLS	0.136017	0.274867	-0.00283226	1.91998	0.190239	1
ITGB1	0.0943558	0.190265	-0.00155299	1.92823	0.0388799	1
ADGRL3	0.196906	0.396795	-0.00298205	1.93072	0.00783844	1
CHN2	0.14337	0.287348	-0.000607994	1.95169	0.0100516	1
CD99L2	0.0859799	0.172193	-0.000233437	1.95466	0.0241441	1
MINDY4	0.200964	0.400703	0.0012251	1.97199	0.0253385	1
MAP1A	0.154814	0.30852	0.0011079	1.97409	0.00369563	1
PARVA	0.185841	0.368131	0.00355161	1.99815	0.100437	1
HS6ST1	0.172812	0.341302	0.00432206	2.01024	0.034773	1
SESN1	0.22704	0.448127	0.00595295	2.01274	0.00231645	1
NRIP1	0.143557	0.283342	0.00377248	2.01286	0.101219	1
MAST4	0.201007	0.396544	0.00547002	2.01479	0.00919478	1
GAREM1	0.090496	0.178347	0.00264531	2.01898	0.0382934	1
SLC4A8	0.170926	0.336221	0.00563177	2.02674	0.000717411	1
SLC36A1	0.203482	0.399392	0.00757277	2.03573	0.0605304	1
MFHAS1	0.113336	0.220631	0.00604007	2.0703	0.101132	1
LRCH1	0.0891405	0.173464	0.00481723	2.07193	0.0267692	1
KCNC2	0.19764	0.384255	0.0110255	2.07576	0.000371085	1
TIAM2	0.191434	0.372029	0.0108396	2.0776	0.00976515	1
PNKD	0.145686	0.282961	0.00841192	2.08007	0.00754598	1
KCNA1	0.0860057	0.166645	0.00536616	2.09039	0.00605067	1
GAB1	0.30535	0.589522	0.0211771	2.10602	0.00333589	1
MAPK9	0.0933199	0.179686	0.00695367	2.11777	0.0620772	1
VAMP4	0.26201	0.502689	0.0213299	2.13366	0.0702517	1
ZFP91	0.121109	0.232343	0.0098761	2.13398	0.0391759	1
ZMYM2	0.169746	0.325468	0.0140248	2.13648	0.0269149	1
CCDC50	0.137023	0.260407	0.0136383	2.17661	0.0123536	1
INPP4B	0.272285	0.516167	0.0284025	2.18822	0.00103744	1
MPP5	0.133448	0.251725	0.0151718	2.21138	0.0421142	1
PLCL2	0.204484	0.385373	0.0235947	2.21562	0.00436171	1
JDP2	0.164776	0.309592	0.0199603	2.23011	0.0725461	1
SNRPN	0.198084	0.372064	0.0241035	2.2315	0.104392	1
EXOG	0.134894	0.253029	0.0167596	2.23802	0.0182658	1
SCN1B	0.168376	0.315528	0.0212237	2.24265	0.0244154	1
ELF2	0.144306	0.269392	0.0192193	2.26111	0.0369135	1
SOX5	0.23811	0.443939	0.0322808	2.26735	0.0128447	1
PPM1L	0.176953	0.329679	0.0242272	2.27088	0.0516334	1
HIVEP2	0.183886	0.337717	0.0300555	2.3429	0.0261076	1
GFM1	0.149479	0.272	0.0269583	2.39122	0.0204033	1
CDH12	0.444345	0.80691	0.0817791	2.40205	0.0074842	1
ARPP21	0.172478	0.309415	0.0355415	2.46867	0.0121881	1
RFX3	0.20776	0.372644	0.0428756	2.46962	0.0326085	1
COL6A1	0.259736	0.461591	0.0578806	2.52197	0.0313698	1
MRPS35	0.181619	0.321794	0.0414438	2.53944	0.00677526	1
SLC8A1	0.237442	0.420307	0.0545762	2.54492	0.0563973	1
GALNT13	0.319542	0.565201	0.0738841	2.54944	0.00573212	1
BTBD3	0.190385	0.326392	0.0543772	2.74358	0.0249637	1
IL1RAPL1	0.238075	0.40436	0.0717895	2.80613	0.00369148	1
HS3ST5	0.357421	0.591918	0.122924	2.98739	0.000962533	1
FGF14	0.365486	0.605269	0.125702	2.98744	0.00825545	1
STRN	0.212252	0.348954	0.0755499	3.04316	0.017452	1
LINC01414	0.146491	0.238997	0.0539849	3.10376	0.00185371	1
LNX1	0.185028	0.297783	0.0722736	3.21627	0.00259879	1
GRID1	0.245176	0.383227	0.107126	3.48087	0.000271049	1

### Sheet: nCI-PD_ex17
primerid	coef	ci.hi	ci.lo	z	pval	p_adj
SEMA5A	-0.525889	0.761099	-1.81288	-0.80088	1.21366e-07	0.000697246
PAM	-0.37555	-0.0675344	-0.683565	-2.3897	3.94588e-07	0.00226651
GALNT14	-0.0613577	0.311127	-0.433843	-0.322856	8.70717e-07	0.00500053
CAP2	-0.313486	-0.158201	-0.468771	-3.95673	8.74976e-07	0.00502411
PKD2	-0.134872	0.125346	-0.395091	-1.01586	9.84464e-07	0.00565181
IL1RAP	-0.368308	0.26123	-0.997845	-1.14667	2.46592e-06	0.0141544
HUNK	-0.324347	0.0971411	-0.745835	-1.50825	2.70686e-06	0.0155347
AC109466.1	1.06306	2.11665	0.00947711	1.97759	2.78603e-06	0.0159862
SOX5	0.448646	0.637954	0.259339	4.64498	3.23903e-06	0.0185823
FAM228B	-0.0143581	0.0208092	-0.0495254	-0.800214	3.63444e-06	0.0208471
CMYA5	-0.0310953	0.0469657	-0.109156	-0.780745	3.67888e-06	0.0210984
NWD2	-0.40722	0.0846441	-0.899084	-1.62268	6.5381e-06	0.0374895
TBL1X	-0.0420577	0.0647332	-0.148848	-0.771897	7.11909e-06	0.0408138
AL157769.1	-0.459493	0.194261	-1.11325	-1.37757	7.23049e-06	0.0414452
LINC01915	-0.0125259	0.148513	-0.173565	-0.152449	7.46885e-06	0.042804
C20orf194	-0.291967	0.0957418	-0.679675	-1.47597	8.97456e-06	0.0514242
GARNL3	-0.542888	-0.227233	-0.858543	-3.3709	9.65768e-06	0.0553289
CREB5	-0.241728	0.393556	-0.877012	-0.745773	9.7712e-06	0.0559695
PTPN14	-0.186092	-0.0167671	-0.355416	-2.15405	1.08232e-05	0.0619842
CNIH3	-0.385075	0.0386142	-0.808764	-1.78134	1.1415e-05	0.0653623
GNG4	-0.250877	0.0300886	-0.531843	-1.75007	1.17422e-05	0.0672238
GOLM2	-0.123016	0.205338	-0.45137	-0.734291	1.32844e-05	0.0760399
IQCK	-0.189165	0.075299	-0.453629	-1.40192	1.35351e-05	0.0774617
ADAMTS16	0.746728	1.80804	-0.314585	1.37901	1.44367e-05	0.0826069
ARID4B	-0.163914	0.133272	-0.461101	-1.08103	1.48709e-05	0.0850764
SIPA1L2	-0.236731	0.133224	-0.606686	-1.25416	1.49829e-05	0.0857022
VPS8	-0.249487	0.0672606	-0.566234	-1.54377	1.50251e-05	0.0859288
SCMH1	-0.326469	0.0949001	-0.747839	-1.51854	1.83386e-05	0.10486
PTPRR	-0.334698	-0.097466	-0.57193	-2.76521	1.84922e-05	0.10572
LRRC34	-0.0087	0.0154088	-0.0328088	-0.707279	1.8836e-05	0.107667
FAM153B	-0.00427676	0.0118925	-0.020446	-0.518411	1.95201e-05	0.111558
INPP4B	0.315958	0.516541	0.115374	3.08732	2.37197e-05	0.135535
NT5C2	-0.189387	-0.0314923	-0.347281	-2.35088	2.42492e-05	0.138535
SORCS3	-0.585167	-0.0696842	-1.10065	-2.22492	2.5081e-05	0.143263
LINC01821	-0.340046	1.06441	-1.7445	-0.474544	2.82142e-05	0.161132
GPR26	0.201974	0.610546	-0.206597	0.968893	3.17707e-05	0.181411
IFT88	-0.142645	0.0695515	-0.354841	-1.31755	3.25427e-05	0.185786
NLN	-0.225515	-0.0217211	-0.42931	-2.16886	3.27262e-05	0.186801
PTPRJ	-0.144645	0.194413	-0.483702	-0.836136	3.38986e-05	0.193459
RPS6KA3	-0.211039	-0.0691593	-0.352918	-2.91535	3.55473e-05	0.202833
TNKS2	-0.141777	0.0127076	-0.296262	-1.79874	3.67258e-05	0.209521
GPR63	-0.287377	-0.118345	-0.456408	-3.3322	3.70074e-05	0.21109
AC034268.2	-0.873859	1.11432	-2.86204	-0.861458	3.71759e-05	0.212014
ACVR2A	-0.196293	-0.0989587	-0.293627	-3.95265	4.79657e-05	0.273501
NUBPL	-0.186367	0.0741646	-0.446898	-1.40203	4.82366e-05	0.274997
SMARCC1	-0.0460939	0.0557384	-0.147926	-0.887168	5.30545e-05	0.302411
EFR3B	-0.371944	0.0762856	-0.820173	-1.62639	5.54649e-05	0.316095
BTAF1	-0.0524615	0.0610002	-0.165923	-0.906232	5.55756e-05	0.31667
PLXNC1	-0.133644	0.0398931	-0.307182	-1.5094	5.58651e-05	0.318263
MAP4K3-DT	-0.636817	-0.229781	-1.04385	-3.06641	5.61881e-05	0.320047
AC004470.2	-0.350469	0.591345	-1.29228	-0.729344	5.62104e-05	0.320118
TXNL4A	-0.278903	-0.0662913	-0.491515	-2.57107	5.63149e-05	0.320657
AC008459.1	-0.301987	-0.117102	-0.486873	-3.20135	5.74763e-05	0.327212
NKTR	-0.032491	0.0755807	-0.140563	-0.58925	5.76768e-05	0.328297
PCSK7	-0.0855466	0.101818	-0.272911	-0.894879	6.37232e-05	0.362649
PRELID2	-0.24416	0.222176	-0.710497	-1.02618	6.65763e-05	0.378819
ZNF544	-0.0127159	0.0232174	-0.0486493	-0.693582	6.76066e-05	0.384614
SLC35F1	0.220659	0.571446	-0.130127	1.2329	6.81457e-05	0.387613
STARD4	0.234273	0.448432	0.0201147	2.14405	6.92779e-05	0.393984
KATNBL1	-0.150363	0.0975719	-0.398299	-1.18864	6.9599e-05	0.39574
VPS45	-0.0370455	0.069892	-0.143983	-0.678974	7.10332e-05	0.403824
AC008415.1	0.641255	2.30583	-1.02332	0.755048	7.4483e-05	0.423361
FNDC3A	-0.337162	-0.140164	-0.53416	-3.35448	8.89825e-05	0.505688
PRDM2	-0.288845	0.0527149	-0.630405	-1.65747	9.11166e-05	0.517725
HERC4	-0.304212	-0.205862	-0.402562	-6.06246	9.12698e-05	0.518504
NOL10	-0.0217268	0.0288373	-0.072291	-0.842173	9.16685e-05	0.520677
NUTM2B-AS1	-0.0469775	0.128178	-0.222133	-0.525672	9.17173e-05	0.520862
ANKRD34C-AS1	-0.117248	0.145133	-0.379629	-0.875832	9.47171e-05	0.537804
ATR	-0.024958	0.0319341	-0.08185	-0.859817	9.74167e-05	0.553035
FOXP2	-0.271018	-0.178344	-0.363692	-5.73175	9.77708e-05	0.554947
AC015943.1	-0.0332932	0.277815	-0.344401	-0.209745	0.000101441	0.575675
EHBP1	-0.279126	-0.140038	-0.418213	-3.93333	0.000102324	0.580588
TCAIM	-0.0329504	0.0409449	-0.106846	-0.873961	0.000104556	0.593143
CEP89	-0.0286152	0.051463	-0.108693	-0.700376	0.000110176	0.624919
SLC4A8	0.262941	0.514101	0.0117807	2.0519	0.000117569	0.666732
KIAA2012	-0.0112251	0.0550139	-0.077464	-0.332142	0.00012283	0.696447
L3MBTL1	-0.0867098	0.081846	-0.255266	-1.00826	0.000127732	0.724114
RASGRF2	-0.297397	-0.0277169	-0.567076	-2.1614	0.000133963	0.759305
SMURF1	-0.190174	0.0894354	-0.469783	-1.33305	0.000134628	0.762939
GMDS-DT	-0.143288	0.34721	-0.633785	-0.572559	0.000134706	0.763247
IRAG2	-0.0812942	0.0978304	-0.260419	-0.889513	0.000135121	0.765463
AGO4	-0.067395	0.111602	-0.246392	-0.737958	0.000142098	0.804841
KPNA3	-0.152186	0.0478166	-0.352189	-1.49138	0.00014334	0.811733
RASA2	-0.287571	-0.113221	-0.46192	-3.23274	0.000148961	0.843414
CDC14B	-0.197808	0.124755	-0.520372	-1.20192	0.000149926	0.848733
ZNF251	-0.0241052	0.0759398	-0.12415	-0.472241	0.000151552	0.857786
ZMAT1	-0.198023	-0.082875	-0.31317	-3.3706	0.000151809	0.859085
LINC01322	0.851678	3.75881	-2.05546	0.574193	0.000154298	0.873017
SORBS1	-0.392081	-0.208667	-0.575496	-4.18978	0.000157359	0.890178
APBB2	-0.107832	0.110016	-0.325681	-0.970158	0.000161024	0.910751
AJ009632.2	0.562332	0.858219	0.266446	3.72491	0.00017098	0.966891
XIST	-1.23349	-0.927685	-1.5393	-7.90562	0.0141668	1
GPHN	-0.304474	-0.185142	-0.423807	-5.00081	0.000832076	1
RIMS1	-0.398734	-0.234535	-0.562933	-4.75949	0.00062897	1
SLC2A13	-0.297983	-0.169737	-0.426229	-4.55404	0.00108155	1
ARL17B	-0.549974	-0.3091	-0.790848	-4.47508	0.000555246	1
OTOGL	-0.485568	-0.267672	-0.703465	-4.36766	0.000252313	1
SH3KBP1	-0.157714	-0.0855943	-0.229833	-4.28614	0.000356304	1
PCDH11X	-0.277692	-0.15005	-0.405334	-4.26401	0.000711831	1
UBR1	-0.154973	-0.0831188	-0.226828	-4.22719	0.00114564	1
NKAIN2	-5.31793	-2.73738	-7.89847	-4.03905	0.376384	1
EXOC4	-0.178786	-0.0889424	-0.268629	-3.90027	0.00427668	1
CCDC18-AS1	-0.191457	-0.085278	-0.297636	-3.53411	0.0020861	1
FAM153CP	-0.243732	-0.106982	-0.380482	-3.49327	0.0013908	1
SLC44A5	-0.393787	-0.166173	-0.621401	-3.39086	0.0080275	1
DIPK1A	-0.144239	-0.0602763	-0.228201	-3.36701	0.00899876	1
SCD5	-0.1374	-0.0563964	-0.218403	-3.32453	0.00400544	1
ILDR2	-0.134773	-0.0548736	-0.214672	-3.30604	0.00573457	1
SMARCA5	-0.106474	-0.0413675	-0.17158	-3.2053	0.00960165	1
YTHDC2	-0.17558	-0.0660194	-0.285141	-3.141	0.013744	1
SLC22A10	-0.262569	-0.0971467	-0.427991	-3.11098	0.00730766	1
FOXK2	-0.113214	-0.0414823	-0.184946	-3.0934	0.00262657	1
NOL4	-0.179697	-0.0657814	-0.293612	-3.09176	0.0194989	1
ITFG1	-0.178225	-0.0613739	-0.295077	-2.9894	0.0211322	1
VEZT	-0.216552	-0.0741083	-0.358996	-2.97966	0.00338749	1
MGAT4C	-0.353124	-0.119839	-0.586409	-2.9668	0.0144871	1
ANO3	-0.234838	-0.0793581	-0.390319	-2.96034	0.0272463	1
COPG2	-0.238381	-0.0787201	-0.398042	-2.92632	0.00296013	1
TRIM9	-0.275567	-0.0905786	-0.460556	-2.91965	0.00333217	1
TMEM196	-0.258218	-0.0845926	-0.431843	-2.91489	0.000337023	1
ULK4	-0.133948	-0.0430007	-0.224896	-2.88665	0.00375843	1
FCHSD2	-0.129786	-0.0416168	-0.217954	-2.88509	0.00140704	1
DIP2B	-0.397335	-0.126741	-0.667928	-2.87798	0.00423562	1
HECTD4	-0.113928	-0.0362308	-0.191625	-2.87391	0.0101946	1
SLC30A9	-0.236529	-0.0744316	-0.398627	-2.85994	0.00249427	1
MLLT10	-0.148905	-0.0464814	-0.251328	-2.84943	0.00624986	1
CHD6	-0.124429	-0.0384042	-0.210454	-2.83495	0.0381036	1
USP6NL	-0.136307	-0.0418499	-0.230765	-2.82834	0.0147822	1
RSU1	-0.0980433	-0.0299456	-0.166141	-2.82185	0.00688423	1
AC246817.1	-0.221956	-0.0672711	-0.376642	-2.81233	0.00534741	1
KPNA1	-0.10202	-0.0309016	-0.173138	-2.81159	0.0383798	1
AC006504.5	-0.143173	-0.0430756	-0.243271	-2.80341	0.0151918	1
CNTNAP5	-0.429156	-0.129041	-0.729271	-2.8027	0.0368364	1
ZRANB2	-0.14134	-0.0423134	-0.240367	-2.79744	0.0217792	1
COPA	-0.146742	-0.042781	-0.250703	-2.76651	0.00609532	1
HDAC8	-0.12397	-0.0354227	-0.212518	-2.74403	0.0224539	1
FKTN	-0.169085	-0.0479489	-0.290221	-2.73577	0.012545	1
SLMAP	-0.197149	-0.0557169	-0.338581	-2.73209	0.00241764	1
RASAL2	-0.183763	-0.0519075	-0.315618	-2.73154	0.0413883	1
AP2A2	-0.226932	-0.0640498	-0.389814	-2.73068	0.000902247	1
MGAT5	-0.307934	-0.0868987	-0.528969	-2.73051	0.000761539	1
DGKH	-0.300133	-0.0832732	-0.516992	-2.71258	0.000614397	1
ARHGAP20	-0.340533	-0.0944554	-0.586612	-2.71228	0.00467591	1
CRYM	-0.119974	-0.0331691	-0.206778	-2.70889	0.00251933	1
DLGAP1-AS4	-0.175753	-0.0483936	-0.303112	-2.70471	0.0158156	1
FTO	-0.167936	-0.0460001	-0.289872	-2.69936	0.0382295	1
MEF2A	-0.198431	-0.0535015	-0.34336	-2.6835	0.00118417	1
BRAF	-0.172103	-0.0460366	-0.298169	-2.6757	0.00910214	1
SECISBP2	-0.220873	-0.0588418	-0.382904	-2.67173	0.0076187	1
WDR11-AS1	-0.1229	-0.0324501	-0.21335	-2.66313	0.00751925	1
EPHA4	-0.159148	-0.0413553	-0.276941	-2.64808	0.0283867	1
DCBLD2	-0.16281	-0.0422963	-0.283323	-2.64785	0.0024706	1
DMXL1	-0.287172	-0.0740539	-0.500291	-2.64101	0.00381249	1
FOXJ3	-0.25527	-0.0645883	-0.445952	-2.62385	0.00181247	1
AL589693.1	-0.455074	-0.113049	-0.797099	-2.60778	0.000994848	1
KMT5B	-0.162326	-0.0392155	-0.285437	-2.58429	0.00202346	1
RAB3GAP2	-0.185305	-0.0445373	-0.326073	-2.58007	0.0106416	1
DOCK9	-0.160582	-0.0382149	-0.282949	-2.57205	0.00740831	1
SLC7A14-AS1	-0.134747	-0.0319628	-0.237532	-2.56945	0.0348169	1
HECTD2	-0.131193	-0.030966	-0.23142	-2.56551	0.00248449	1
AC018697.1	-0.19885	-0.0468413	-0.350859	-2.56392	0.000462855	1
DCUN1D4	-0.261001	-0.061394	-0.460607	-2.5628	0.00372593	1
AC116565.1	-0.104723	-0.0244457	-0.185	-2.5568	0.0538968	1
HOMER1	-0.143796	-0.033525	-0.254066	-2.55584	0.0253148	1
NTM	-0.189673	-0.0432671	-0.336079	-2.53919	0.0477748	1
SUSD4	-0.197391	-0.0449649	-0.349818	-2.53814	0.00526879	1
TRHDE-AS1	-0.108628	-0.0243674	-0.192888	-2.52677	0.0715633	1
GLYR1	-0.158417	-0.0348722	-0.281961	-2.51319	0.00550943	1
CACNA2D1	-0.165288	-0.0357193	-0.294857	-2.50028	0.0363629	1
ULK2	-0.159945	-0.0343007	-0.285589	-2.49503	0.000857765	1
CLSTN3	-0.126808	-0.0267731	-0.226843	-2.48452	0.00210058	1
NAV1	-0.176229	-0.0369304	-0.315528	-2.47958	0.00290846	1
KCNB1	-0.142113	-0.0297519	-0.254473	-2.47894	0.0421184	1
MAP3K13	-0.168042	-0.0344975	-0.301587	-2.46627	0.00207909	1
NUP133	-0.192167	-0.0393389	-0.344994	-2.46447	0.00289469	1
TEX41	-0.247223	-0.0503068	-0.444139	-2.46068	0.0101808	1
PRMT8	-0.268268	-0.0543331	-0.482204	-2.45774	0.000429031	1
GABRA2	-0.212999	-0.0426838	-0.383314	-2.45116	0.0666449	1
ZNF804B	-0.354009	-0.0705645	-0.637454	-2.4479	0.0844209	1
DAAM1	-0.191066	-0.0379512	-0.344181	-2.44576	0.00548911	1
MAML3	-0.233616	-0.0455356	-0.421697	-2.43449	0.04525	1
TRIM33	-0.249113	-0.0472346	-0.450992	-2.41855	0.0150692	1
KIAA0825	-0.251557	-0.0475072	-0.455607	-2.41629	0.000439923	1
FAM13C	-0.096169	-0.0181376	-0.1742	-2.41554	0.0211876	1
TTN-AS1	-0.133477	-0.0244222	-0.242533	-2.39888	0.0220233	1
TASP1	-0.313926	-0.0566666	-0.571185	-2.39169	0.0204289	1
CDH8	-0.180774	-0.0325829	-0.328965	-2.3909	0.0951653	1
LRIG2-DT	-0.124918	-0.021815	-0.228021	-2.37466	0.0915681	1
ATP2C1	-0.103562	-0.0180137	-0.189111	-2.37267	0.0782387	1
CA10	-0.176164	-0.0302413	-0.322086	-2.36615	0.0582645	1
NUDCD1	-0.203984	-0.0348747	-0.373093	-2.36416	0.00407809	1
AIG1	-0.262953	-0.043527	-0.482378	-2.34876	0.00244877	1
NALCN	-0.146204	-0.0235939	-0.268813	-2.33712	0.0024022	1
XKR4	-0.334445	-0.0537119	-0.615178	-2.33496	0.0442244	1
CKMT2-AS1	-0.186545	-0.0296467	-0.343444	-2.33031	0.000361693	1
SHC3	-0.410852	-0.0644624	-0.757242	-2.32471	0.00290193	1
PDE10A	-0.552931	-0.0866867	-1.01917	-2.32437	0.0508063	1
VPS39	-0.140971	-0.0218184	-0.260124	-2.31886	0.0188558	1
RNGTT	-0.18089	-0.0275276	-0.334252	-2.31176	0.00149009	1
NBDY	-0.155384	-0.0236371	-0.28713	-2.31161	0.0272539	1
PCMTD1	-0.107206	-0.0159046	-0.198508	-2.30139	0.06871	1
TTC17	-0.0993319	-0.0147292	-0.183935	-2.30119	0.000864357	1
LRCH3	-0.139869	-0.0203017	-0.259437	-2.29275	0.00658361	1
LCMT1	-0.138888	-0.0201369	-0.257639	-2.29232	0.0268633	1
PPM1H	-0.0967608	-0.013948	-0.179574	-2.29008	0.0601775	1
PPP1R12B	-0.167453	-0.0241137	-0.310793	-2.28968	0.0670334	1
TMLHE	-0.104377	-0.0150093	-0.193744	-2.28914	0.0904709	1
L3MBTL4	-0.326887	-0.0465551	-0.60722	-2.28546	0.00112411	1
UPP2	-0.145296	-0.0204581	-0.270134	-2.28116	0.0190369	1
AL590807.1	-0.325944	-0.0457967	-0.606092	-2.28037	0.0475928	1
CCNY	-0.140557	-0.0194495	-0.261664	-2.27473	0.106738	1
AC106791.1	-0.201569	-0.0274475	-0.37569	-2.26892	0.00371427	1
PIBF1	-0.0861099	-0.0117005	-0.160519	-2.26816	0.0203962	1
PREP	-0.195111	-0.0253392	-0.364882	-2.2525	0.0491962	1
CHROMR	-0.214468	-0.0277858	-0.40115	-2.25169	0.00157852	1
PUM3	-0.101687	-0.0131322	-0.190241	-2.25062	0.0283245	1
JARID2	-0.119254	-0.0152764	-0.223232	-2.24792	0.0437323	1
INO80	-0.124087	-0.0158824	-0.232291	-2.24765	0.0266155	1
MCF2L2	-0.160057	-0.0203814	-0.299732	-2.24596	0.0820041	1
USP54	-0.114776	-0.014586	-0.214967	-2.2453	0.00439375	1
CDC40	-0.203905	-0.0257924	-0.382017	-2.24379	0.0885486	1
ZSWIM5	-0.105925	-0.0130521	-0.198798	-2.23541	0.0885354	1
USP43	-0.189398	-0.0232013	-0.355595	-2.23358	0.00147392	1
ACYP2	-0.129667	-0.0155036	-0.24383	-2.22613	0.0496772	1
LRRC6	-0.110037	-0.0130923	-0.206981	-2.22466	0.0745403	1
CEP68	-0.0914557	-0.0108318	-0.17208	-2.22328	0.0224464	1
EFCAB13	-0.145866	-0.017252	-0.27448	-2.22287	0.0582244	1
ITPR1	-0.16382	-0.0192385	-0.308402	-2.22076	0.0367052	1
PHC2	-0.219942	-0.0255145	-0.414369	-2.21717	0.000274057	1
PPP2R5C	-0.245327	-0.0283571	-0.462297	-2.21612	0.00230522	1
SCN3A	-0.128847	-0.0148661	-0.242827	-2.2156	0.0625804	1
UBE2E1	-0.161026	-0.0184754	-0.303577	-2.21399	0.0471385	1
BAALC	-0.214801	-0.0246319	-0.40497	-2.21383	0.000328388	1
PDCD7	-0.0939669	-0.0107431	-0.177191	-2.21297	0.00935483	1
ELF2	-0.0828267	-0.00944236	-0.156211	-2.21215	0.0522558	1
OSBPL9	-0.232795	-0.0263201	-0.439269	-2.20981	0.00327486	1
AC040168.1	-0.199892	-0.0221821	-0.377603	-2.20461	0.0283184	1
OSBP	-0.0670555	-0.00734252	-0.126768	-2.20097	0.157532	1
OSBPL1A	-0.180279	-0.0196257	-0.340932	-2.1994	0.0835905	1
GPALPP1	-0.153667	-0.016585	-0.290749	-2.19709	0.0566145	1
ARFGEF3	-0.114524	-0.0123318	-0.216716	-2.19648	0.0174413	1
OSBPL3	-0.189642	-0.0203917	-0.358892	-2.19611	0.0180908	1
KIAA0319L	-0.179497	-0.0192857	-0.339708	-2.1959	0.00392634	1
TVP23C	-0.0751249	-0.00787811	-0.142372	-2.18958	0.0868311	1
CRACDL	-0.176854	-0.0185424	-0.335166	-2.18953	0.0763468	1
EFHC1	-0.240351	-0.0247578	-0.455944	-2.18504	0.0016921	1
SNX30	-0.0743314	-0.0076311	-0.141032	-2.1842	0.0380022	1
PDC-AS1	-0.140436	-0.0142826	-0.266589	-2.18186	0.0162139	1
PPP1R21	-0.116419	-0.011811	-0.221026	-2.18126	0.00280931	1
WDR12	-0.113561	-0.0114274	-0.215695	-2.17926	0.0707866	1
NPAS2	-0.319735	-0.030713	-0.608758	-2.16824	0.000819174	1
TRAF3IP1	-0.186358	-0.0164941	-0.356222	-2.15028	0.00151801	1
MED27	-0.116533	-0.0102651	-0.222801	-2.14929	0.0238805	1
RNF165	-0.160369	-0.0139633	-0.306776	-2.14689	0.0699457	1
AL391840.1	-0.196561	-0.0169652	-0.376158	-2.14511	0.0608836	1
RGS7	-0.364996	-0.0314831	-0.698508	-2.14498	0.111174	1
FMN2	-0.191469	-0.0164976	-0.366441	-2.14476	0.0438194	1
LARS1	-0.117019	-0.01006	-0.223978	-2.14431	0.0310309	1
PLPPR5	-0.147515	-0.0126773	-0.282352	-2.14424	0.037077	1
TENT2	-0.176142	-0.015058	-0.337226	-2.14318	0.108613	1
ATP8B1	-0.197131	-0.0167934	-0.377468	-2.14248	0.00958684	1
ARFGEF1	-0.255119	-0.0217046	-0.488533	-2.14222	0.000934145	1
SHROOM3	-0.145538	-0.011705	-0.279371	-2.13138	0.0130964	1
FAR1	-0.125515	-0.00993923	-0.241091	-2.12852	0.111795	1
ARMC2	-0.461173	-0.034765	-0.887581	-2.11976	0.000201127	1
KIAA1549	-0.130736	-0.00951613	-0.251956	-2.11383	0.0960115	1
PHIP	-0.131859	-0.00949051	-0.254228	-2.11197	0.0430834	1
DDX46	-0.0899168	-0.00639521	-0.173438	-2.11004	0.00969784	1
SLC17A7	-0.124461	-0.00881483	-0.240107	-2.10936	0.0316707	1
KDM1B	-0.114461	-0.00786342	-0.221058	-2.10455	0.0494155	1
ZNRF3	-0.111507	-0.00720029	-0.215814	-2.09526	0.00255412	1
UHRF2	-0.0852252	-0.00549464	-0.164956	-2.09504	0.0448486	1
MTERF4	-0.193784	-0.0119004	-0.375667	-2.0882	0.0301589	1
ZBTB43	-0.067944	-0.00376152	-0.132126	-2.07483	0.0563127	1
NRDC	-0.120311	-0.00665177	-0.23397	-2.07467	0.0577001	1
PTPN1	-0.108179	-0.00566832	-0.21069	-2.06834	0.0193909	1
FBXL2	-0.220617	-0.0112822	-0.429952	-2.0656	0.000505355	1
HMG20A	-0.112933	-0.00572096	-0.220144	-2.06455	0.0198754	1
RNF111	-0.116074	-0.00587168	-0.226276	-2.06439	0.16482	1
ORC2	-0.11289	-0.00564739	-0.220133	-2.06318	0.0151522	1
CYRIB	-0.130028	-0.00648737	-0.253568	-2.06289	0.100231	1
LCOR	-0.366542	-0.0175804	-0.715503	-2.05871	0.0381803	1
STX3	-0.113981	-0.00525359	-0.222708	-2.05467	0.0358113	1
ZNF821	-0.143749	-0.00658314	-0.280914	-2.05403	0.001149	1
NCALD	-0.200216	-0.00893813	-0.391493	-2.05155	0.129854	1
NUP160	-0.125354	-0.00554986	-0.245158	-2.05076	0.0695559	1
IMMP2L	-0.167557	-0.00741428	-0.3277	-2.05071	0.100334	1
DCLK1	-0.187105	-0.00818468	-0.366024	-2.04962	0.12177	1
RNF175	-0.193845	-0.00844804	-0.379243	-2.04927	0.0182832	1
ARL4C	-0.162301	-0.00667198	-0.31793	-2.04399	0.00945791	1
NTRK2	-0.18392	-0.00733482	-0.360505	-2.04138	0.137782	1
NIPA1	-0.146171	-0.00577867	-0.286564	-2.04064	0.0455874	1
RNF150	-0.206263	-0.0078541	-0.404671	-2.03755	0.0213476	1
LYST	-0.0893168	-0.00324113	-0.175392	-2.03377	0.152319	1
ABI2	-0.105873	-0.00383101	-0.207915	-2.03355	0.151816	1
NTNG1	-0.346358	-0.0125227	-0.680194	-2.03349	0.00286607	1
TUSC3	-0.157781	-0.00538677	-0.310176	-2.02924	0.0144331	1
PARM1	-0.100467	-0.00334337	-0.197592	-2.02743	0.0132916	1
MXI1	-0.078276	-0.00260411	-0.153948	-2.02741	0.087866	1
ZBTB25	-0.0722613	-0.00217247	-0.14235	-2.02071	0.0175091	1
ENTPD1-AS1	-0.150683	-0.00438011	-0.296985	-2.01864	0.00626357	1
SEMA6D	-0.246063	-0.00654828	-0.485578	-2.01355	0.0843844	1
ATP9A	-0.157232	-0.00411266	-0.310352	-2.01261	0.0134066	1
TIA1	-0.128878	-0.00309676	-0.25466	-2.00822	0.0452348	1
CDKL3	-0.0838865	-0.0018737	-0.165899	-2.00474	0.148053	1
PACRG	-0.208659	-0.0045344	-0.412784	-2.0035	0.0134282	1
TERF1	-0.129614	-0.00269094	-0.256538	-2.00152	0.00100973	1
AVL9	-0.113686	-0.00231585	-0.225057	-2.00072	0.0624937	1
VOPP1	-0.0867549	-0.00169048	-0.171819	-1.99891	0.0057512	1
THOC1	-0.157166	-0.00296877	-0.311364	-1.9977	0.0457859	1
ARHGEF11	-0.17253	-0.00325798	-0.341803	-1.99769	0.000529159	1
ST7	-0.205032	-0.00379873	-0.406266	-1.99696	0.0914602	1
TMEM72-AS1	-0.195694	-0.00341495	-0.387973	-1.99477	0.124244	1
PPP2CB	-0.150123	-0.00200719	-0.298239	-1.98652	0.0977567	1
ZDHHC2	-0.1477	-0.00161584	-0.293783	-1.98164	0.0118413	1
TMEM67	-0.164634	-0.00151325	-0.327754	-1.97815	0.0121285	1
PRICKLE2	-0.224	-0.00152452	-0.446476	-1.97339	0.120501	1
HECW1	-0.149855	-0.00101327	-0.298697	-1.97331	0.0735147	1
NAALADL2	-0.369039	-0.00166209	-0.736417	-1.96883	0.00875738	1
MAP2K5	-0.207193	-0.000414132	-0.413972	-1.96389	0.0347738	1
AP4S1	-0.0860388	-0.000119955	-0.171958	-1.9627	0.108752	1
AC004039.1	-0.182748	-0.000109144	-0.365387	-1.96114	0.151709	1
GRIA4	-0.17589	-3.99084e-05	-0.351739	-1.96041	0.164692	1
DHX29	-0.157759	0.000124365	-0.315642	-1.95842	0.145508	1
NR2C1	-0.175706	0.000197205	-0.35161	-1.95777	0.181774	1
GPR137C	-0.220826	0.000576422	-0.442229	-1.95486	0.000545922	1
NAF1	-0.123852	0.000553602	-0.248257	-1.95124	0.0303893	1
DIS3L2	-0.161154	0.000782456	-0.32309	-1.95049	0.0123851	1
TTC39C	-0.419209	0.00249162	-0.840909	-1.94838	0.00541153	1
R3HDM1	-0.0946516	0.000578778	-0.189882	-1.94805	0.162048	1
SYT16	-0.168881	0.00115446	-0.338917	-1.94666	0.0944719	1
RAD51B	-0.119804	0.00100797	-0.240616	-1.94361	0.104221	1
BIVM	-0.143644	0.00124194	-0.288529	-1.94316	0.0404252	1
BRCC3	-0.078077	0.000714197	-0.156868	-1.9422	0.0822841	1
DENND3	-0.214805	0.00222682	-0.431837	-1.93985	0.0294376	1
GALNT17	-0.288266	0.0031196	-0.579651	-1.93898	0.17381	1
HNRNPU	-0.401631	0.00491276	-0.808174	-1.93628	0.0172647	1
TTLL11	-0.203739	0.00254201	-0.41002	-1.93581	0.00229691	1
ANO10	-0.104245	0.00132177	-0.209812	-1.93542	0.0668977	1
PREX1	-0.187802	0.00240363	-0.378009	-1.9352	0.0926375	1
REPS1	-0.112743	0.00147928	-0.226964	-1.93458	0.0350267	1
PTCD3	-0.147111	0.00210147	-0.296324	-1.93236	0.198183	1
AC007785.1	-0.165136	0.0026888	-0.33296	-1.92856	0.0509712	1
SCAI	-0.216128	0.00411907	-0.436374	-1.92331	0.0029899	1
TOP3A	-0.121104	0.00244424	-0.244652	-1.92119	0.191588	1
CMC2	-0.107113	0.00225997	-0.216485	-1.91947	0.0266002	1
FNBP1L	-0.160044	0.00340168	-0.323489	-1.91917	0.0109159	1
KHDRBS1	-0.0919827	0.00210654	-0.186072	-1.91608	0.105482	1
IFT43	-0.140239	0.0033309	-0.283808	-1.91449	0.003287	1
RBMX	-0.139279	0.00348329	-0.282042	-1.91214	0.0161781	1
UNC13B	-0.133226	0.00333791	-0.26979	-1.91206	0.0964878	1
MBTPS1	-0.0772274	0.00195497	-0.15641	-1.91157	0.00360734	1
DTNB	-0.24794	0.00713045	-0.503011	-1.90517	0.0127231	1
LMCD1-AS1	-0.145023	0.0043236	-0.29437	-1.90322	0.0612237	1
RNF213-AS1	-0.140102	0.00431694	-0.284521	-1.90138	0.026664	1
SIN3B	-0.107207	0.00377645	-0.21819	-1.89327	0.0547035	1
NELL2	-0.073794	0.00265779	-0.150246	-1.89183	0.169631	1
SNAP23	-0.123279	0.0044898	-0.251047	-1.89109	0.0429669	1
TBC1D30	-0.107313	0.00406432	-0.218691	-1.88844	0.017696	1
GSK3B	-0.231055	0.00897644	-0.471086	-1.88667	0.00160263	1
TNPO3	-0.126437	0.0049961	-0.257871	-1.88546	0.0128032	1
C3orf33	-0.151757	0.00603501	-0.309548	-1.885	0.0111874	1
IGSF3	-0.0764548	0.00329916	-0.156209	-1.87889	0.0596635	1
CSNK1G1	-0.15636	0.00676792	-0.319487	-1.87865	0.00115109	1
LIPA	-0.263899	0.0123842	-0.540182	-1.87211	0.0465995	1
RNF138	-0.166215	0.00800002	-0.34043	-1.86996	0.0153747	1
RPS27	-0.109455	0.00535638	-0.224266	-1.86852	0.197132	1
HECW2	-0.155324	0.00767061	-0.31832	-1.86773	0.203619	1
SV2B	-0.185726	0.00917864	-0.38063	-1.86766	0.132604	1
AL731769.2	-0.223748	0.0115159	-0.459012	-1.86403	0.00119775	1
JADE1	-0.154299	0.00808499	-0.316682	-1.86238	0.0314332	1
DLEU1	-0.13089	0.00689909	-0.26868	-1.86183	0.182336	1
FNTB	-0.195925	0.0107387	-0.402589	-1.85812	0.0486503	1
STX18-AS1	-0.230934	0.0132121	-0.475079	-1.8539	0.111197	1
TNPO1	-0.194337	0.011648	-0.400323	-1.84913	0.0207433	1
TAPT1-AS1	-0.296337	0.0180966	-0.610771	-1.84716	0.00335939	1
EXOC6	-0.149671	0.00931121	-0.308652	-1.84517	0.0372513	1
PHACTR3	-0.178458	0.0113332	-0.368249	-1.84293	0.0872905	1
AL513166.1	-0.256679	0.0165252	-0.529882	-1.84141	0.0401102	1
C9orf72	-0.103813	0.00668472	-0.214311	-1.84139	0.15408	1
DNAAF4	-0.12271	0.00817695	-0.253597	-1.83752	0.00875674	1
BAALC-AS1	-0.18144	0.012289	-0.375168	-1.83564	0.0823992	1
CBL	-0.134071	0.00915907	-0.2773	-1.83463	0.131545	1
ANKS1B	-0.154846	0.0109747	-0.320668	-1.83025	0.0867534	1
RNF38	-0.0993789	0.00709388	-0.205852	-1.82938	0.0523714	1
ERICH3	-0.127455	0.00911348	-0.264023	-1.82917	0.0829925	1
NRP2	-0.228492	0.0169446	-0.473928	-1.82465	0.0327377	1
TRAPPC13	-0.1597	0.012009	-0.33141	-1.82289	0.0678849	1
MAP3K3	-0.0979359	0.00778718	-0.203659	-1.8156	0.0959024	1
ELAPOR2	-0.130702	0.0107849	-0.272188	-1.81056	0.140565	1
PPME1	-0.141843	0.0119757	-0.295661	-1.80737	0.00164801	1
SLC39A9	-0.0808988	0.00729665	-0.169094	-1.79781	0.00944573	1
TPT1-AS1	-0.117521	0.0106402	-0.245682	-1.79724	0.0477649	1
PCNX2	-0.118473	0.0108357	-0.247782	-1.79572	0.214655	1
AL135878.1	-0.23728	0.022529	-0.49709	-1.79001	0.235984	1
ACAT1	-0.132553	0.013128	-0.278234	-1.78334	0.038796	1
LCORL	-0.176838	0.0176631	-0.371338	-1.78197	0.221489	1
LUC7L2	-0.214066	0.0217592	-0.449891	-1.77912	0.221004	1
PEX5	-0.100788	0.0102654	-0.211841	-1.77879	0.0158699	1
WTAP	-0.100428	0.0102642	-0.21112	-1.77822	0.0547615	1
CTIF	-0.110698	0.0115392	-0.232934	-1.77494	0.188174	1
ZDHHC23	-0.174475	0.0182743	-0.367225	-1.77414	0.0803052	1
ARFGEF2	-0.158114	0.016818	-0.333046	-1.77153	0.029097	1
SBF2	-0.0988028	0.0106982	-0.208304	-1.76848	0.155066	1
EPB41L4B	-0.17754	0.0195016	-0.374581	-1.76598	0.0679054	1
GABRG3-AS1	-0.223513	0.0246434	-0.471669	-1.76533	0.245755	1
PAK3	-0.102438	0.0114082	-0.216285	-1.76356	0.26087	1
FBN1	-0.108526	0.0120926	-0.229144	-1.76347	0.130587	1
PPP6R3	-0.161611	0.01834	-0.341562	-1.76021	0.124406	1
MAGI2-AS3	-0.210144	0.0239205	-0.444209	-1.75966	0.034803	1
DIP2C	-0.142901	0.0163101	-0.302112	-1.75918	0.221407	1
EXOC2	-0.143361	0.016867	-0.30359	-1.75364	0.00920361	1
DZIP3	-0.210364	0.0250285	-0.445757	-1.75157	0.00661014	1
LINC02885	-0.190077	0.0227116	-0.402866	-1.75077	0.0375836	1
SLC25A12	-0.113786	0.0137024	-0.241275	-1.74931	0.159272	1
RIMBP2	-0.115447	0.01426	-0.245154	-1.74449	0.195994	1
TSHZ3	-0.170007	0.0212437	-0.361258	-1.74226	0.0680957	1
PGP	-0.217769	0.0278973	-0.463436	-1.73739	0.0039121	1
UBR4	-0.0981616	0.0125753	-0.208898	-1.73739	0.121559	1
TBCK	-0.12524	0.0163465	-0.266827	-1.73368	0.194055	1
TAF1	-0.15836	0.0208157	-0.337537	-1.73227	0.00143959	1
FAM162A	-0.123266	0.0162064	-0.262739	-1.73222	0.0916268	1
CASK	-0.0972223	0.012988	-0.207433	-1.72899	0.0434333	1
TRPC1	-0.159556	0.021551	-0.340662	-1.72674	0.064646	1
MARCHF7	-0.197281	0.0267861	-0.421347	-1.72566	0.00350869	1
F11-AS1	-0.52713	0.07219	-1.12645	-1.72388	0.000756263	1
MAPK8	-0.101889	0.0140196	-0.217798	-1.7229	0.0777095	1
KAZN	-0.240693	0.0331424	-0.514529	-1.72275	0.173642	1
TMEM130	-0.225145	0.0310492	-0.481339	-1.72243	0.0830266	1
KCNB2	-0.220476	0.0305338	-0.471485	-1.72155	0.0637601	1
STK38L	-0.091457	0.0127009	-0.195615	-1.72097	0.0557189	1
ADCY2	-0.152836	0.0212466	-0.326919	-1.72075	0.232248	1
RARB	-0.414841	0.0604736	-0.890155	-1.7106	0.00910973	1
DENND1A	-0.119679	0.0175847	-0.256944	-1.70888	0.237149	1
SIL1	-0.117396	0.0174428	-0.252235	-1.70642	0.0111982	1
MACF1	-0.176985	0.026518	-0.380487	-1.70457	0.194433	1
SGMS1	-0.152747	0.0230603	-0.328554	-1.70288	0.0497627	1
TFCP2	-0.0998918	0.0153169	-0.215101	-1.69939	0.0739032	1
RYR3	-0.563932	0.0866437	-1.21451	-1.69894	0.000730059	1
FAM81A	-0.363077	0.0559324	-0.782086	-1.69833	0.00246988	1
FBXO16	-0.133037	0.0207572	-0.286831	-1.69543	0.00509976	1
PDE7B	-0.148525	0.0234687	-0.320518	-1.69253	0.030487	1
TMEM241	-0.253621	0.0400796	-0.547321	-1.6925	0.146976	1
C2CD5	-0.126208	0.0200822	-0.272498	-1.69091	0.228258	1
PRKCI	-0.0996714	0.0159484	-0.215291	-1.68961	0.0411087	1
SCFD2	-0.1915	0.0307159	-0.413715	-1.68905	0.112164	1
DCP1A	-0.0890194	0.0143401	-0.192379	-1.68804	0.00399739	1
CSGALNACT2	-0.141637	0.0228749	-0.306149	-1.68744	0.0562425	1
PPM1B	-0.115992	0.0189341	-0.250917	-1.68492	0.0981329	1
NUP88	-0.152571	0.024939	-0.330081	-1.6846	0.0145221	1
HMGN1	-0.280604	0.046511	-0.60772	-1.68129	0.0258092	1
VCL	-0.0954405	0.0159002	-0.206781	-1.68007	0.1361	1
MTDH	-0.164852	0.0274899	-0.357194	-1.67984	0.040912	1
TNRC6C	-0.097033	0.0162266	-0.210293	-1.67916	0.165021	1
OVOL2	-0.2044	0.0342966	-0.443096	-1.67835	0.00279758	1
USP9X	-0.107938	0.0182143	-0.23409	-1.67698	0.167815	1
GABRB3	-0.104048	0.0176526	-0.225748	-1.67567	0.131475	1
PPP6R2	-0.173091	0.0295233	-0.375705	-1.67437	0.0761396	1
ICA1L	-0.107297	0.0185249	-0.233119	-1.6714	0.16581	1
C1GALT1	-0.15464	0.0267322	-0.336012	-1.67109	0.0744419	1
BIRC6	-0.261331	0.0455666	-0.568229	-1.66896	0.0327929	1
HCN1	-0.205684	0.0360629	-0.447431	-1.66758	0.102599	1
RECK	-0.150677	0.0264595	-0.327814	-1.6672	0.0369529	1
IQCH	-0.149585	0.0265512	-0.325721	-1.66451	0.110859	1
MPPED1	-0.155873	0.0277022	-0.339447	-1.6642	0.0840428	1
FBXO38	-0.0917032	0.0163717	-0.199778	-1.66306	0.0618348	1
LRMDA	-0.230748	0.041221	-0.502717	-1.6629	0.27683	1
GLMN	-0.0999562	0.017927	-0.217839	-1.6619	0.109628	1
NUP58	-0.139098	0.0252472	-0.303444	-1.65887	0.10219	1
EIF4G3	-0.150487	0.0276074	-0.328582	-1.65614	0.264327	1
TFB1M	-0.107836	0.0200581	-0.23573	-1.65258	0.0586288	1
SNRNP70	-0.12647	0.0236278	-0.276568	-1.65143	0.177522	1
BBS2	-0.0790438	0.0148008	-0.172888	-1.65085	0.103447	1
MARK1	-0.310589	0.0586057	-0.679785	-1.64884	0.0043329	1
DPYSL3	-0.0853043	0.0161755	-0.186784	-1.64755	0.116716	1
MYLK	-0.197024	0.0376108	-0.431659	-1.64579	0.0246188	1
STXBP6	-0.319163	0.0612484	-0.699575	-1.6444	0.0608526	1
MARCHF1	-0.197286	0.0381366	-0.432708	-1.64246	0.116964	1
RBM6	-0.185064	0.0362926	-0.40642	-1.63862	0.0308281	1
SYNPO2	-0.139348	0.0276131	-0.30631	-1.63581	0.0426989	1
CNTN3	-0.162273	0.0321649	-0.356712	-1.63574	0.147677	1
AC010210.1	-0.155498	0.0311046	-0.3421	-1.63326	0.0289891	1
SECISBP2L	-0.118005	0.0237442	-0.259755	-1.63165	0.124092	1
SCHLAP1	-0.348732	0.0703954	-0.767859	-1.63077	0.0067624	1
ABCB10	-0.106341	0.0215539	-0.234236	-1.62965	0.0325126	1
CRTC3	-0.235106	0.0477412	-0.517953	-1.62915	0.00984384	1
FARP1	-0.323098	0.0656764	-0.711872	-1.62886	0.280553	1
SLK	-0.0937759	0.0191664	-0.206718	-1.62736	0.0781708	1
DCC	-0.257157	0.0534129	-0.567728	-1.62288	0.0821598	1
PLPP1	-0.105708	0.0220175	-0.233433	-1.6221	0.181853	1
ATXN1	-0.199511	0.0418709	-0.440893	-1.61998	0.278111	1
ZNF398	-0.0807739	0.0169975	-0.178545	-1.61923	0.0907544	1
MRPS5	-0.114264	0.0240763	-0.252605	-1.61886	0.169497	1
LGI1	-0.0858348	0.0181948	-0.189865	-1.61717	0.170617	1
NCOA6	-0.0720092	0.0152772	-0.159296	-1.61692	0.0282295	1
TNRC6B	-0.134635	0.0286368	-0.297906	-1.6162	0.0288383	1
PDE7A	-0.156546	0.033379	-0.346471	-1.6155	0.114668	1
OTUD7A	-0.136428	0.0291811	-0.302037	-1.61461	0.164283	1
ILKAP	-0.109838	0.0236201	-0.243296	-1.61308	0.0521447	1
COG6	-0.113928	0.0246584	-0.252514	-1.61123	0.0993117	1
TMSB4X	-0.125447	0.0272371	-0.278132	-1.61033	0.288288	1
ANKS1A	-0.0850999	0.0185094	-0.188709	-1.60982	0.000864881	1
ADCY1	-0.135342	0.0296893	-0.300373	-1.60736	0.0196529	1
IFT122	-0.0993367	0.021973	-0.220646	-1.60495	0.0607442	1
STIM2	-0.143295	0.0317013	-0.318292	-1.60491	0.154582	1
DAB1	-0.386585	0.0868887	-0.860059	-1.60028	0.0446416	1
LMBRD2	-0.0822927	0.0185301	-0.183116	-1.59974	0.31837	1
ANKRD28	-0.134326	0.0303116	-0.298963	-1.59911	0.0220302	1
SLC25A36	-0.0979134	0.0221548	-0.217982	-1.59831	0.197408	1
ST6GAL1	-0.158041	0.0361159	-0.352198	-1.59538	0.00757554	1
MAPKAP1	-0.0693212	0.0158791	-0.154521	-1.59468	0.174108	1
STAT2	-0.163774	0.0377449	-0.365293	-1.59286	0.0278812	1
SMS	-0.106577	0.0246408	-0.237794	-1.59191	0.0499954	1
PPIP5K2	-0.0868532	0.0200847	-0.193791	-1.59185	0.00689576	1
CPEB4	-0.110191	0.0255115	-0.245894	-1.5915	0.0457334	1
LINC01202	-0.139013	0.0324408	-0.310467	-1.58912	0.0497748	1
TRAPPC12	-0.109279	0.0255556	-0.244114	-1.58849	0.181469	1
RIPOR1	-0.10503	0.0245798	-0.23464	-1.58827	0.0724124	1
CACNA1B	-0.238421	0.0561738	-0.533015	-1.58623	0.252704	1
STXBP3	-0.0642662	0.0152118	-0.143744	-1.58483	0.149131	1
FOXO3	-0.077473	0.0183606	-0.173307	-1.58446	0.0559448	1
PHF20L1	-0.0551129	0.0133701	-0.123596	-1.57732	0.236661	1
PLPPR4	-0.0911561	0.0221546	-0.204467	-1.57675	0.178718	1
ZNF280D	-0.149057	0.0362872	-0.334402	-1.57624	0.0214967	1
SNTB2	-0.101988	0.0248662	-0.228841	-1.57577	0.228873	1
FLNB	-0.121366	0.0297343	-0.272466	-1.57427	0.0586409	1
LRRN3	-0.0895362	0.0220329	-0.201105	-1.57291	0.158673	1
PNN	-0.139478	0.0343757	-0.313332	-1.57243	0.00478238	1
AC069133.1	-0.191219	0.0472746	-0.429713	-1.57146	0.18327	1
GALNT11	-0.106812	0.0265025	-0.240127	-1.57033	0.045641	1
CEP164	-0.174652	0.0433441	-0.392648	-1.57027	0.00224372	1
MAP4K5	-0.101664	0.0253388	-0.228668	-1.56893	0.294738	1
LINC01578	-0.0897914	0.0223808	-0.201964	-1.56891	0.0832164	1
SFI1	-0.0691833	0.0173604	-0.155727	-1.5668	0.0620481	1
MME	-0.164945	0.0414318	-0.371322	-1.56649	0.0691022	1
CXADR	-0.0676442	0.0169915	-0.15228	-1.56648	0.05497	1
TSG101	-0.0970353	0.0246202	-0.218691	-1.56331	0.0795531	1
RALGAPA1	-0.156151	0.0396798	-0.351982	-1.56283	0.030438	1
NEK10	-0.277364	0.0707449	-0.625472	-1.56165	0.00766667	1
USP15	-0.124598	0.0318698	-0.281066	-1.56075	0.132238	1
CPLANE1	-0.11348	0.0292514	-0.256212	-1.55829	0.00538325	1
MCU	-0.0859838	0.0222121	-0.19418	-1.55759	0.187443	1
NR2F1	-0.178724	0.0461724	-0.40362	-1.55757	0.0226053	1
LHPP	-0.0790008	0.0204118	-0.178413	-1.55754	0.0798573	1
C6orf62	-0.0797239	0.0207715	-0.180219	-1.55486	0.124963	1
CACNB4	-0.153072	0.0398871	-0.346031	-1.55481	0.31409	1
IQSEC2	-0.138509	0.0360997	-0.313117	-1.55475	0.102845	1
STS	-0.175184	0.0458079	-0.396177	-1.5537	0.0390141	1
PUS7	-0.098645	0.0260551	-0.223345	-1.55044	0.0673251	1
KLHDC8A	-0.233117	0.0623115	-0.528545	-1.54657	0.0124068	1
AFG3L2	-0.135237	0.0361634	-0.306637	-1.54644	0.172735	1
MEF2C-AS1	-0.330685	0.0886531	-0.750023	-1.5456	0.0349837	1
MFSD8	-0.116835	0.0314709	-0.265141	-1.54405	0.31574	1
TFG	-0.0939407	0.0255208	-0.213402	-1.54125	0.0871953	1
GSTCD	-0.112326	0.0308379	-0.25549	-1.53778	0.203919	1
EIF2AK4	-0.0905475	0.0250815	-0.206176	-1.53482	0.11893	1
GOLM1	-0.0908172	0.0252096	-0.206844	-1.53412	0.0169698	1
GNAI3	-0.075795	0.0210813	-0.172671	-1.53345	0.0156362	1
MYCBP2	-0.10089	0.0281257	-0.229906	-1.53269	0.328466	1
MON2	-0.111034	0.0310187	-0.253086	-1.53198	0.0981307	1
ATXN10	-0.0664604	0.0185798	-0.151501	-1.53175	0.170018	1
OSBPL8	-0.115539	0.0325545	-0.263633	-1.52912	0.274093	1
FUBP3	-0.159102	0.0449413	-0.363146	-1.52828	0.000425659	1
ALG14	-0.114165	0.0323931	-0.260723	-1.52676	0.251075	1
VPS26C	-0.0588274	0.0167404	-0.134395	-1.52578	0.146675	1
ZNF827	-0.105063	0.0300232	-0.240149	-1.52436	0.191427	1
TXNDC16	-0.11609	0.0335092	-0.265689	-1.52094	0.0031619	1
LIPE-AS1	-0.130008	0.0377646	-0.297781	-1.51879	0.0463676	1
CDC42BPA	-0.108776	0.0316224	-0.249174	-1.51851	0.18532	1
ARNT2	-0.269878	0.078964	-0.618719	-1.51631	0.0040626	1
DOCK4	-0.129983	0.0382102	-0.298175	-1.5147	0.242653	1
CPEB1	-0.0658932	0.0193855	-0.151172	-1.51443	0.307535	1
USP8	-0.0957845	0.0282737	-0.219843	-1.51328	0.159001	1
POGZ	-0.139777	0.0420871	-0.321641	-1.50639	0.0178969	1
ACAP2	-0.123984	0.0376887	-0.285657	-1.50306	0.00390143	1
GATAD1	-0.353514	0.108533	-0.81556	-1.49958	0.00460288	1
BCL7A	-0.121106	0.0373129	-0.279525	-1.49833	0.0432697	1
TAF15	-0.12008	0.0370948	-0.277255	-1.49739	0.0218419	1
RBFOX2	-0.139228	0.0430464	-0.321502	-1.49709	0.300833	1
STRN	-0.0812598	0.025428	-0.187948	-1.49283	0.188112	1
COL4A2	-0.110223	0.0346146	-0.255061	-1.49155	0.0141109	1
SEMA4F	-0.0793858	0.0249608	-0.183732	-1.49112	0.224292	1
BICRAL	-0.163176	0.0513082	-0.37766	-1.49111	0.00474246	1
ADARB1	-0.0961995	0.0302588	-0.222658	-1.49099	0.0957232	1
AHCYL2	-0.0947935	0.02993	-0.219517	-1.48963	0.00205452	1
FBXW8	-0.0635165	0.0200614	-0.147094	-1.48951	0.0857528	1
LMF1	-0.155136	0.0490329	-0.359305	-1.48926	0.0108925	1
FNBP4	-0.16202	0.0512662	-0.375307	-1.48886	0.0657911	1
ATXN2	-0.142314	0.0451099	-0.329738	-1.48823	0.0275067	1
SPRED1	-0.218883	0.0694282	-0.507195	-1.48799	0.044869	1
FAM66D	-0.120154	0.0381283	-0.278436	-1.48783	0.345915	1
AC007389.1	-0.305307	0.097029	-0.707643	-1.48729	0.00272559	1
PDE8B	-0.13426	0.0427117	-0.311233	-1.48693	0.141712	1
APP	-0.132085	0.0420368	-0.306208	-1.48679	0.148977	1
ZNF420	-0.113573	0.0361658	-0.263312	-1.48658	0.171323	1
FTCDNL1	-0.299149	0.0961587	-0.694456	-1.4832	0.000727679	1
GARS1-DT	-0.241183	0.0778782	-0.560245	-1.48157	0.0916495	1
PDHX	-0.0647547	0.0210634	-0.150573	-1.47891	0.208256	1
C12orf76	-0.157461	0.051352	-0.366274	-1.47796	0.00271418	1
ATP5F1C	-0.094665	0.0311501	-0.22048	-1.4747	0.263904	1
ZRANB3	-0.173731	0.0577707	-0.405232	-1.47086	0.167939	1
CIT	-0.129181	0.0429854	-0.301346	-1.47061	0.164919	1
AP001442.1	-0.111076	0.0375598	-0.259712	-1.46469	0.0765879	1
KPNA6	-0.0663072	0.0225778	-0.155192	-1.46211	0.00771648	1
ALG9	-0.128948	0.0439554	-0.301851	-1.4617	0.0203765	1
SSH2	-0.0893907	0.0306864	-0.209468	-1.45908	0.223464	1
PIK3C3	-0.0844402	0.028998	-0.197878	-1.45894	0.287822	1
AC009126.1	-0.148287	0.0511404	-0.347715	-1.45736	0.0643971	1
GSTA4	-0.174601	0.0603586	-0.409561	-1.45647	0.064913	1
CDK17	-0.103296	0.0357946	-0.242387	-1.45557	0.0141165	1
GRB10	-0.0845694	0.0293517	-0.19849	-1.45498	0.003789	1
SENP7	-0.127192	0.0442091	-0.298593	-1.45444	0.354098	1
MAPK4	-0.107799	0.0376965	-0.253295	-1.45216	0.155011	1
AL139317.5	-0.060083	0.0211295	-0.141296	-1.45003	0.324328	1
BCKDHB	-0.0909132	0.0322215	-0.214048	-1.44709	0.0791058	1
N4BP2L1	-0.134472	0.0477245	-0.316667	-1.44657	0.160205	1
KAT6B	-0.136936	0.048881	-0.322754	-1.44438	0.0676468	1
CTNNA3	-0.271348	0.097302	-0.639998	-1.44265	0.370948	1
EXOC1	-0.168219	0.0604032	-0.396841	-1.44213	0.125951	1
DGKI	-0.178359	0.0642232	-0.420941	-1.44107	0.35664	1
TBK1	-0.13947	0.0502655	-0.329206	-1.44072	0.0138811	1
LINC01811	-0.111885	0.0404741	-0.264245	-1.4393	0.0807143	1
HOOK2	-0.0830791	0.0303857	-0.196544	-1.43509	0.346403	1
AL035530.2	-0.134781	0.0494088	-0.31897	-1.4342	0.0927534	1
WIPF2	-0.169924	0.0626991	-0.402547	-1.43169	0.00171392	1
SCAF8	-0.111587	0.0415639	-0.264739	-1.42805	0.0463181	1
BCAS3	-0.102918	0.0384452	-0.244282	-1.42693	0.336978	1
MARCHF6	-0.224657	0.0839391	-0.533253	-1.42685	0.176355	1
RNF114	-0.0953386	0.0356679	-0.226345	-1.42634	0.193797	1
RANBP10	-0.0793568	0.0297095	-0.188423	-1.42607	0.211434	1
ADAMTS3	-0.219416	0.0823063	-0.521137	-1.42531	0.0457563	1
GABBR1	-0.110647	0.0417399	-0.263033	-1.42311	0.190847	1
ZNRF1	-0.0993124	0.0376332	-0.236258	-1.42136	0.243667	1
SOBP	-0.175313	0.0665516	-0.417178	-1.42066	0.0085574	1
CARMIL1	-0.675398	0.256395	-1.60719	-1.42065	0.00829694	1
TNNI3K	-0.183287	0.0697696	-0.436343	-1.41959	0.0781879	1
AEBP2	-0.27262	0.104459	-0.6497	-1.41701	0.11555	1
ARHGAP39	-0.13926	0.0535887	-0.332108	-1.41533	0.351537	1
SLC30A7	-0.105316	0.0407141	-0.251345	-1.41351	0.267134	1
TNK2	-0.0827029	0.0320733	-0.197479	-1.41227	0.135984	1
FYN	-0.113277	0.043941	-0.270495	-1.41217	0.000291249	1
DPY19L2	-0.212777	0.0827258	-0.508279	-1.41127	0.000301151	1
REV3L	-0.0913489	0.0356802	-0.218378	-1.40945	0.132792	1
AL355835.1	-0.16121	0.0629695	-0.38539	-1.40943	0.185881	1
MRPL3	-0.0874452	0.0342907	-0.209181	-1.40788	0.14537	1
GABRG3	-0.17237	0.0683061	-0.413046	-1.40371	0.353847	1
IL1RAPL1	-0.165271	0.0656372	-0.396179	-1.40283	0.335742	1
NOP58	-0.0802586	0.0318928	-0.19241	-1.4026	0.0714192	1
ZNF875	-0.0988852	0.0393468	-0.237117	-1.40207	0.0994208	1
MRPL19	-0.117328	0.0469502	-0.281606	-1.39981	0.148046	1
USP25	-0.19091	0.0765035	-0.458323	-1.39924	0.0866364	1
FRS2	-0.0796202	0.0320566	-0.191297	-1.39736	0.0015922	1
ERBIN	-0.115595	0.0465501	-0.27774	-1.39728	0.00856604	1
MARCHF4	-0.318947	0.128506	-0.766399	-1.39707	0.000381975	1
ZNF318	-0.117717	0.0475617	-0.282995	-1.39595	0.0792256	1
ZBBX	-0.385835	0.155991	-0.927661	-1.39569	0.0141069	1
ZFYVE9	-0.211458	0.0859109	-0.508826	-1.39372	0.00516094	1
ENTPD4	-0.105952	0.043247	-0.255151	-1.39185	0.121434	1
ARNTL2	-0.0605735	0.0247364	-0.145883	-1.39165	0.162522	1
CIRBP	-0.410189	0.168881	-0.98926	-1.38836	0.0988402	1
BCL2	-0.35297	0.145396	-0.851336	-1.38815	0.00575739	1
KIF1B	-0.283968	0.117245	-0.68518	-1.38721	0.0163555	1
SEPTIN2	-0.126171	0.0522649	-0.304607	-1.38588	0.0162019	1
CTNND1	-0.130122	0.053937	-0.31418	-1.38561	0.22338	1
MLH1	-0.128223	0.0534908	-0.309936	-1.38301	0.271883	1
XRCC5	-0.100039	0.0417948	-0.241872	-1.38241	0.201904	1
DYM	-0.175884	0.0735685	-0.425337	-1.38193	0.0137365	1
CCDC148	-0.101517	0.042485	-0.24552	-1.38172	0.194883	1
NAA60	-0.135764	0.057095	-0.328622	-1.37972	0.0132387	1
PEX1	-0.0535358	0.0226046	-0.129676	-1.37809	0.152147	1
CLEC16A	-0.155541	0.0657009	-0.376782	-1.37792	0.258198	1
LINC00662	-0.0931865	0.0393915	-0.225765	-1.37762	0.245146	1
BRF1	-0.100146	0.0423866	-0.242679	-1.37711	0.182934	1
GRIA1	-0.236714	0.100557	-0.573985	-1.3756	0.0727806	1
RPRD1B	-0.117196	0.0498343	-0.284226	-1.3752	0.307759	1
DOP1A	-0.163425	0.069584	-0.396433	-1.37465	0.290265	1
WDPCP	-0.140059	0.0599361	-0.340055	-1.37259	0.149301	1
AC092422.1	-0.176719	0.0761035	-0.429541	-1.36998	0.369554	1
DOCK7	-0.151836	0.0655685	-0.369241	-1.36885	0.0423722	1
TBL1XR1	-0.210677	0.0914021	-0.512756	-1.36692	0.0104967	1
NIFK-AS1	-0.0745329	0.0324008	-0.181467	-1.3661	0.0238962	1
LUC7L3	-0.260947	0.113535	-0.635429	-1.36574	0.0411291	1
PTPN3	-0.123604	0.054328	-0.301536	-1.36153	0.260619	1
CSGALNACT1	-0.19494	0.0858757	-0.475756	-1.36059	0.0965697	1
PPP2R5A	-0.146803	0.0647019	-0.358308	-1.36039	0.27041	1
RIC3	-0.0865263	0.0381493	-0.211202	-1.36024	0.176974	1
MFSD14B	-0.0723273	0.0319001	-0.176555	-1.36009	0.0231601	1
KPNA4	-0.0966469	0.0427145	-0.236008	-1.35923	0.269289	1
ECHDC1	-0.128658	0.0572544	-0.314571	-1.35637	0.0950615	1
FRYL	-0.0901858	0.0402065	-0.220578	-1.35561	0.303201	1
NPDC1	-0.0417972	0.0187484	-0.102343	-1.35305	0.292295	1
ZFYVE27	-0.0658818	0.0295555	-0.161319	-1.35299	0.135201	1
ERC1	-0.0690192	0.0310285	-0.169067	-1.35211	0.367938	1
CRMP1	-0.109381	0.0493118	-0.268074	-1.35093	0.144682	1
ZCCHC7	-0.152473	0.0690531	-0.373999	-1.34901	0.333342	1
NEDD4L	-0.0957602	0.0434319	-0.234952	-1.3484	0.250647	1
CAMK4	-0.109235	0.0495641	-0.268033	-1.34822	0.342399	1
RNF24	-0.120031	0.0545347	-0.294597	-1.34767	0.0626325	1
CBWD2	-0.189661	0.0863565	-0.465678	-1.34676	0.00223836	1
HAT1	-0.0927592	0.0423396	-0.227858	-1.34572	0.429899	1
DTNA	-0.206172	0.0941214	-0.506465	-1.34565	0.051787	1
FBXO22	-0.0808148	0.0369445	-0.198574	-1.34507	0.116136	1
REEP1	-0.102217	0.0468153	-0.25125	-1.34428	0.223102	1
RNF144A	-0.103128	0.0476825	-0.253939	-1.34027	0.190787	1
GOLGA1	-0.0965382	0.0447963	-0.237873	-1.33875	0.0294808	1
GRIN2B	-0.125157	0.0590324	-0.309346	-1.3318	0.433257	1
TET2	-0.0822715	0.0390929	-0.203636	-1.32864	0.00989279	1
AQP4-AS1	-0.0981818	0.0467537	-0.243117	-1.32771	0.173595	1
DDB1	-0.107183	0.0511084	-0.265473	-1.32714	0.318047	1
FAM135A	-0.124794	0.0597351	-0.309322	-1.32549	0.140802	1
LINC02018	-0.101402	0.0485975	-0.251401	-1.32497	0.163412	1
TMEM192	-0.0900345	0.0432374	-0.223306	-1.32409	0.0232867	1
DNAJC6	-0.0806508	0.0387955	-0.200097	-1.32338	0.126715	1
FAM169A	-0.125308	0.0609413	-0.311558	-1.31866	0.286685	1
ANXA7	-0.134495	0.0654882	-0.334478	-1.31814	0.00818453	1
PRPF40B	-0.117591	0.0572841	-0.292466	-1.31793	0.109789	1
IQCE	-0.081132	0.0395788	-0.201843	-1.31733	0.143983	1
AC073365.1	-0.226398	0.11071	-0.563506	-1.31629	0.164404	1
TMX3	-0.106411	0.052356	-0.265178	-1.31363	0.0480603	1
YPEL2	-0.116715	0.0574607	-0.290891	-1.31337	0.152349	1
ZNF106	-0.129774	0.0640012	-0.323549	-1.31262	0.191852	1
AP3B2	-0.256421	0.127002	-0.639843	-1.31076	0.00510861	1
METTL15	-0.115191	0.0574225	-0.287805	-1.30795	0.114578	1
CFAP298	-0.100312	0.050083	-0.250707	-1.30728	0.259756	1
RUFY2	-0.0849005	0.0425241	-0.212325	-1.30589	0.0133546	1
MNAT1	-0.108983	0.0546593	-0.272626	-1.3053	0.291978	1
ATP6V0A1	-0.143385	0.0719205	-0.35869	-1.30526	0.200875	1
PLXNA4	-0.283134	0.142362	-0.708631	-1.3042	0.0419992	1
PDZRN3	-0.143799	0.0724755	-0.360074	-1.30316	0.401115	1
ZHX3	-0.0986893	0.0498007	-0.247179	-1.30263	0.0531015	1
TMEM181	-0.112082	0.0565629	-0.280727	-1.3026	0.0432331	1
TMEM267	-0.0913215	0.0461104	-0.228753	-1.30237	0.169659	1
HNRNPR	-0.121164	0.0612193	-0.303548	-1.30208	0.0439862	1
ATP6AP2	-0.0691734	0.0349769	-0.173324	-1.30175	0.37443	1
ZC3H7A	-0.066588	0.033713	-0.166889	-1.30118	0.0963117	1
PIAS2	-0.102922	0.0521507	-0.257995	-1.30083	0.197815	1
RIPOR2	-0.159531	0.0810037	-0.400066	-1.29992	0.0760734	1
ANKRD13C	-0.123002	0.0624771	-0.30848	-1.29977	0.00801799	1
GIGYF2	-0.148385	0.0754169	-0.372186	-1.29949	0.00715392	1
TUT7	-0.0709377	0.0361226	-0.177998	-1.29866	0.297059	1
ZNF337	-0.0782104	0.0398578	-0.196279	-1.29831	0.14534	1
ZNF81	-0.0637038	0.0325235	-0.159931	-1.29752	0.0386751	1
KPNB1	-0.0804594	0.0411573	-0.202076	-1.29668	0.273443	1
AC019197.1	-0.198834	0.102568	-0.500237	-1.29298	0.413246	1
AL392023.2	-0.362204	0.187527	-0.911935	-1.29137	0.050081	1
AC004540.1	-0.118882	0.0616074	-0.299372	-1.29096	0.0411815	1
AP3S1	-0.103221	0.0535526	-0.259994	-1.29045	0.00506466	1
CRCP	-0.0724347	0.037741	-0.18261	-1.28857	0.163981	1
DTD1	-0.0885381	0.0462917	-0.223368	-1.28704	0.186846	1
EPG5	-0.0655093	0.0347523	-0.165771	-1.28061	0.31475	1
COLQ	-0.171043	0.0907802	-0.432866	-1.2804	0.0662014	1
COG5	-0.0948775	0.0503726	-0.240128	-1.28025	0.41629	1
PMS1	-0.0639635	0.0339631	-0.16189	-1.28021	0.0367486	1
UBE2W	-0.106937	0.0569497	-0.270823	-1.27889	0.0115632	1
RAP1A	-0.0510458	0.0273582	-0.12945	-1.27606	0.319123	1
CUX2	-0.151215	0.0812884	-0.383719	-1.27472	0.202689	1
ABAT	-0.060484	0.0326604	-0.153628	-1.27272	0.228289	1
ATG4B	-0.076306	0.0412149	-0.193827	-1.2726	0.208424	1
OSBPL10	-0.140748	0.0766208	-0.358117	-1.26909	0.063675	1
KLHL3	-0.0931682	0.0507403	-0.237077	-1.26891	0.261591	1
NMD3	-0.215597	0.117428	-0.548622	-1.26886	0.00272935	1
ZDHHC17	-0.0690392	0.0376086	-0.175687	-1.2688	0.384434	1
DZIP1	-0.0791634	0.043222	-0.201549	-1.26778	0.0692862	1
MAPK1IP1L	-0.0811812	0.0444248	-0.206787	-1.26676	0.0174232	1
JAK1	-0.227315	0.125267	-0.579897	-1.26362	0.0682044	1
AC026341.1	-0.062495	0.034502	-0.159492	-1.2628	0.23543	1
TSPAN9	-0.0819439	0.0452495	-0.209137	-1.2627	0.0685944	1
ATF7IP	-0.0627893	0.0347244	-0.160303	-1.26203	0.0811663	1
EPC2	-0.0780789	0.0431997	-0.199357	-1.26182	0.214324	1
USP34	-0.280561	0.155525	-0.716646	-1.26096	0.0655115	1
JMJD1C	-0.0563611	0.0313511	-0.144073	-1.25941	0.184137	1
CEP43	-0.078927	0.0439853	-0.201839	-1.25857	0.272722	1
PTPRN	-0.0947247	0.0529057	-0.242355	-1.25758	0.385293	1
MOK	-0.209366	0.117125	-0.535856	-1.25685	0.00061031	1
ACO2	-0.0870722	0.0490698	-0.223214	-1.25353	0.0830925	1
CAPN7	-0.0470303	0.0265709	-0.120631	-1.25239	0.237254	1
CDKAL1	-0.0790909	0.0447261	-0.202908	-1.25197	0.178742	1
INVS	-0.0921277	0.052124	-0.236379	-1.25175	0.0268114	1
CLUAP1	-0.091559	0.0519346	-0.235053	-1.25059	0.0619239	1
NRF1	-0.15527	0.0882606	-0.3988	-1.24963	0.436663	1
ATP11B	-0.0634032	0.0360581	-0.162865	-1.24941	0.243232	1
C11orf58	-0.0994445	0.0567176	-0.255607	-1.24811	0.327359	1
MYEF2	-0.216413	0.12362	-0.556445	-1.24741	0.030049	1
HCG17	-0.119633	0.0684275	-0.307693	-1.24681	0.1736	1
HMGXB4	-0.0651696	0.0374281	-0.167767	-1.24496	0.373912	1
ASAH1	-0.0945789	0.0543324	-0.24349	-1.24484	0.197785	1
UQCRC2	-0.0775319	0.0445422	-0.199606	-1.24482	0.240044	1
SCAP	-0.0691417	0.0397606	-0.178044	-1.24437	0.050941	1
ARID1A	-0.133496	0.0767862	-0.343779	-1.24427	0.000361524	1
SAR1B	-0.0775203	0.0447327	-0.199773	-1.24281	0.0399891	1
ACADM	-0.0693871	0.0400399	-0.178814	-1.2428	0.00912868	1
ASXL3	-0.271701	0.156907	-0.700309	-1.24245	0.136746	1
MEST	-0.0888056	0.0513495	-0.228961	-1.24188	0.0469653	1
AC025809.1	-0.295845	0.171283	-0.762973	-1.2413	0.297812	1
SLC44A1	-0.133289	0.0773831	-0.343961	-1.24004	0.0747075	1
LRRC4C	-0.208714	0.121523	-0.538951	-1.23872	0.254411	1
TM9SF4	-0.0646516	0.0378694	-0.167173	-1.23599	0.0639583	1
MRPS27	-0.0541001	0.0317135	-0.139914	-1.23563	0.248511	1
TRPC4AP	-0.0983918	0.0577639	-0.254548	-1.23495	0.0199259	1
MIPEP	-0.108803	0.0639075	-0.281513	-1.23472	0.39245	1
FUBP1	-0.0791547	0.0465048	-0.204814	-1.23461	0.1354	1
FAM78B	-0.0991359	0.0583375	-0.256609	-1.23388	0.0570993	1
SENP5	-0.171833	0.101204	-0.44487	-1.23348	0.000302254	1
UBE2E2	-0.119201	0.0702718	-0.308674	-1.23305	0.331016	1
PSD	-0.070166	0.0414001	-0.181732	-1.23266	0.293403	1
ALMS1	-0.0652563	0.0385135	-0.169026	-1.23254	0.000795385	1
SMIM14	-0.093124	0.0550199	-0.241268	-1.23204	0.418597	1
KIAA0319	-0.113253	0.0669418	-0.293448	-1.23185	0.235799	1
OLFM2	-0.0608903	0.0360486	-0.157829	-1.23111	0.129113	1
GLB1	-0.0575347	0.0341234	-0.149193	-1.23029	0.0665155	1
PISD	-0.0685798	0.0407521	-0.177912	-1.22941	0.00160474	1
HOOK3	-0.0677497	0.0403193	-0.175819	-1.22872	0.26167	1
GON4L	-0.0796234	0.0476121	-0.206859	-1.22654	0.0133855	1
PSMA3	-0.100339	0.0600098	-0.260688	-1.22646	0.120545	1
DENND2B	-0.0898342	0.0539215	-0.23359	-1.2248	0.1638	1
WDR78	-0.120794	0.072697	-0.314284	-1.22358	0.00562415	1
EDIL3-DT	-0.0938284	0.0566362	-0.244293	-1.22222	0.330973	1
UBAC2	-0.0620355	0.0374488	-0.16152	-1.22218	0.330568	1
SEC22A	-0.101166	0.0611221	-0.263453	-1.22179	0.00588513	1
CAMSAP1	-0.0657807	0.0397517	-0.171313	-1.22169	0.0572849	1
RHOA	-0.0672066	0.0406415	-0.175055	-1.22137	0.00841192	1
LARP1B	-0.076632	0.0465659	-0.19983	-1.21914	0.0151403	1
KLHDC10	-0.161174	0.0979541	-0.420302	-1.21907	0.0161481	1
B3GLCT	-0.0436564	0.0265694	-0.113882	-1.21843	0.475163	1
ST7-AS2	-0.137131	0.0835618	-0.357823	-1.21785	0.173414	1
EFCAB6	-0.0970797	0.0592857	-0.253445	-1.21685	0.0192349	1
IFT57	-0.100188	0.061259	-0.261636	-1.21628	0.0379492	1
RPRD1A	-0.0916406	0.0562217	-0.239503	-1.21473	0.336689	1
USP4	-0.123313	0.0757426	-0.322368	-1.21418	0.443951	1
NDUFA9	-0.0809859	0.0497849	-0.211757	-1.2138	0.0741145	1
PPP1R12A	-0.104794	0.0644532	-0.274041	-1.21356	0.238598	1
MPPED2	-0.202449	0.124942	-0.52984	-1.21198	0.298624	1
ATRN	-0.0636171	0.0392682	-0.166502	-1.2119	0.0255699	1
SRSF12	-0.102888	0.0637885	-0.269565	-1.20987	0.143652	1
TPGS2	-0.0800573	0.0496518	-0.209766	-1.2097	0.367395	1
DOP1B	-0.142141	0.0882377	-0.37252	-1.20928	0.0934998	1
SLC1A1	-0.117592	0.0730204	-0.308205	-1.20914	0.010807	1
AL589843.1	-0.0755491	0.0470162	-0.198114	-1.20812	0.16633	1
CFAP221	-0.105365	0.065646	-0.276375	-1.20759	0.175371	1
TMEM245	-0.12752	0.0796301	-0.334671	-1.20654	0.222302	1
CPE	-0.0703961	0.0439643	-0.184756	-1.20648	0.414758	1
KCTD20	-0.0894667	0.0560687	-0.235002	-1.20487	0.133717	1
WDFY3	-0.163366	0.102616	-0.429347	-1.20381	0.0752495	1
KIN	-0.0938894	0.0592033	-0.246982	-1.20202	0.115359	1
ALDH3A2	-0.0943809	0.0595597	-0.248322	-1.20165	0.124712	1
NDEL1	-0.0671574	0.0425415	-0.176856	-1.19988	0.254077	1
UBA2	-0.0581569	0.0369549	-0.153269	-1.19844	0.221124	1
MBOAT2	-0.0808534	0.0514117	-0.213119	-1.19812	0.044461	1
CUL4A	-0.0727687	0.046298	-0.191835	-1.19785	0.437301	1
MAPK14	-0.0682817	0.0434842	-0.180048	-1.19741	0.00156057	1
WNK2	-0.183499	0.117114	-0.484112	-1.19639	0.153662	1
MYSM1	-0.132521	0.0847116	-0.349754	-1.19566	0.0726331	1
SUPT3H	-0.20025	0.128071	-0.528571	-1.19542	0.14903	1
POC1B	-0.10587	0.0678205	-0.27956	-1.19466	0.00248908	1
SCN3B	-0.186813	0.120425	-0.49405	-1.19174	0.0332294	1
SUPT5H	-0.0376094	0.024264	-0.0994827	-1.19135	0.423247	1
CABIN1	-0.0941907	0.0607817	-0.249163	-1.19125	0.432173	1
AL109809.4	-0.0809411	0.052278	-0.21416	-1.19083	0.0290451	1
PALM2AKAP2	-0.279044	0.180366	-0.738455	-1.19048	0.0229494	1
LINC01748	-0.0783646	0.0506917	-0.207421	-1.19011	0.0253701	1
NFX1	-0.170917	0.11096	-0.452794	-1.18843	0.000185932	1
PPP1R9A-AS1	-0.134848	0.087638	-0.357334	-1.18793	0.0394203	1
SLC6A17	-0.0889003	0.0578734	-0.235674	-1.18714	0.291182	1
SLC8A3	-0.227887	0.148502	-0.604277	-1.18667	0.16181	1
TXNDC11	-0.0878434	0.0573281	-0.233015	-1.18598	0.0549467	1
MED4	-0.0899695	0.0587574	-0.238696	-1.18564	0.00768481	1
THADA	-0.0911908	0.0596084	-0.24199	-1.18522	0.321975	1
SLC36A4	-0.0604959	0.0395749	-0.160567	-1.18486	0.0787254	1
CEP295	-0.0618755	0.0407838	-0.164535	-1.18132	0.0390983	1
MGMT	-0.146408	0.096683	-0.389499	-1.18044	0.0996433	1
PHF20	-0.102703	0.0678857	-0.273291	-1.18	0.181791	1
CFAP36	-0.0694777	0.0459665	-0.184922	-1.17956	0.339937	1
NIM1K	-0.10027	0.0663862	-0.266926	-1.17923	0.302065	1
DPP8	-0.0711685	0.0472107	-0.189548	-1.17831	0.00019521	1
MTMR7	-0.214166	0.142125	-0.570457	-1.17813	0.0637655	1
PAK1	-0.227284	0.150965	-0.605533	-1.17771	0.132519	1
VPS36	-0.0998235	0.0663588	-0.266006	-1.17732	0.366481	1
LRRC9	-0.0540537	0.0360008	-0.144108	-1.17644	0.423769	1
AC090630.1	-0.121631	0.0812829	-0.324545	-1.17485	0.114622	1
FBXO21	-0.0600259	0.0403647	-0.160416	-1.17191	0.181545	1
C8orf34	-0.125532	0.0844908	-0.335555	-1.17148	0.0914497	1
NSMCE2	-0.134617	0.0907111	-0.359945	-1.17093	0.0745873	1
SMCHD1	-0.118637	0.0800989	-0.317372	-1.17002	0.00810857	1
ESYT2	-0.351638	0.237469	-0.940745	-1.1699	0.0118767	1
CEP192	-0.0569794	0.0385542	-0.152513	-1.16899	0.371758	1
SVOP	-0.170835	0.115605	-0.457274	-1.16894	0.000383999	1
GNPTAB	-0.12946	0.0877902	-0.34671	-1.16795	0.458198	1
SERINC5	-0.0883499	0.0599533	-0.236653	-1.16763	0.00149103	1
SPOPL	-0.0959926	0.0652133	-0.257199	-1.16709	0.0765385	1
AC008591.1	-0.167065	0.113667	-0.447796	-1.16638	0.523091	1
LRP6	-0.0461239	0.0314341	-0.123682	-1.1656	0.204389	1
HEATR5B	-0.0524895	0.0357836	-0.140763	-1.16545	0.00389232	1
VIRMA	-0.073262	0.0500236	-0.196548	-1.1647	0.338399	1
GMDS	-0.0932989	0.0638386	-0.250436	-1.16371	0.311456	1
CTTNBP2	-0.0915569	0.0626977	-0.245811	-1.16333	0.0117858	1
DLGAP4	-0.13938	0.0955023	-0.374263	-1.16305	0.215927	1
DENND11	-0.0537038	0.0369422	-0.14435	-1.16119	0.132877	1
AK5	-0.220679	0.151919	-0.593277	-1.16083	0.167984	1
MIER1	-0.0907366	0.062484	-0.243957	-1.16068	0.437032	1
PDCD6	-0.0586183	0.0404267	-0.157663	-1.15998	0.332144	1
GABRB1	-0.137491	0.0949458	-0.369928	-1.15936	0.417563	1
PLA2G4C	-0.15534	0.107291	-0.417972	-1.15927	0.0658087	1
HDAC9	-0.158634	0.109609	-0.426877	-1.15909	0.50822	1
HSP90B1	-0.119206	0.0823939	-0.320806	-1.15893	0.239592	1
APTX	-0.145868	0.101001	-0.392737	-1.15809	0.278576	1
SCLT1	-0.11505	0.0797015	-0.309801	-1.15785	0.0260017	1
SLC4A7	-0.0903405	0.0625841	-0.243265	-1.15785	0.0540358	1
ZNF644	-0.074033	0.0513694	-0.199435	-1.15709	0.0677799	1
TOMM70	-0.0761829	0.0529094	-0.205275	-1.15666	0.386955	1
RAPGEF5	-0.214097	0.149261	-0.577455	-1.15484	0.0189382	1
ATXN7	-0.118477	0.0826503	-0.319604	-1.15455	0.235363	1
CPEB3	-0.0718581	0.0503123	-0.194029	-1.15281	0.40721	1
MAU2	-0.0973921	0.068702	-0.263486	-1.14926	0.00992028	1
TMED8	-0.0531475	0.037495	-0.14379	-1.14921	0.275194	1
TDP1	-0.0539073	0.0380449	-0.14586	-1.14904	0.418703	1
CSNK2A1	-0.0765978	0.0540778	-0.207273	-1.14887	0.0850421	1
HARS1	-0.0553888	0.0391184	-0.149896	-1.1487	0.219021	1
AL109930.1	-0.243131	0.171845	-0.658106	-1.14833	0.384462	1
HELZ	-0.0744436	0.0527436	-0.201631	-1.14718	0.230048	1
PIGU	-0.0761969	0.0540185	-0.206412	-1.14689	0.0147382	1
IFNGR2	-0.0677698	0.0481108	-0.18365	-1.14623	0.310397	1
CD47	-0.0920211	0.0654088	-0.249451	-1.14564	0.127011	1
COA1	-0.0930219	0.0661886	-0.252232	-1.14515	0.0474795	1
KMT2C	-0.057318	0.0408351	-0.155471	-1.14455	0.107819	1
VPS13B	-0.129888	0.0926802	-0.352457	-1.14381	0.168711	1
NDST3	-0.0662688	0.0473369	-0.179875	-1.14329	0.524988	1
LINC02062	-0.0625806	0.0448444	-0.170006	-1.14178	0.0359114	1
ZNF512	-0.0608238	0.0436119	-0.16526	-1.14149	0.172876	1
WDR17	-0.136554	0.0979204	-0.371028	-1.14145	0.317912	1
IFT172	-0.0519379	0.0373111	-0.141187	-1.14059	0.0449429	1
OGT	-0.132842	0.0954427	-0.361128	-1.14053	0.35266	1
OXSR1	-0.0639549	0.045958	-0.173868	-1.14044	0.117144	1
ATP13A2	-0.0609615	0.0438278	-0.165751	-1.14022	0.203194	1
SELENOF	-0.0659285	0.0474214	-0.179278	-1.13999	0.448716	1
AC107223.1	-0.178108	0.128144	-0.48436	-1.13986	0.52197	1
VGLL4	-0.11774	0.0851971	-0.320677	-1.13713	0.257708	1
AC011287.1	-0.403127	0.292565	-1.09882	-1.13573	0.00661033	1
SSBP1	-0.0566617	0.0412481	-0.154572	-1.13426	0.487529	1
SS18L1	-0.119071	0.0866884	-0.32483	-1.13421	0.000335074	1
SPPL2A	-0.0831849	0.0606493	-0.227019	-1.13352	0.0628513	1
CDK5RAP1	-0.0606354	0.0443517	-0.165622	-1.13198	0.345044	1
SATB2	-0.0788223	0.0577014	-0.215346	-1.13159	0.201788	1
ATP2A2	-0.123619	0.0906077	-0.337846	-1.13099	0.377707	1
NPC1	-0.0503171	0.0370569	-0.137691	-1.12871	0.37405	1
RTF1	-0.238217	0.175599	-0.652034	-1.12827	0.0247377	1
TAOK3	-0.0483953	0.0356751	-0.132466	-1.12826	0.309489	1
HBP1	-0.072357	0.0533703	-0.198084	-1.12797	0.330227	1
TRAPPC9	-0.413028	0.30508	-1.13114	-1.1273	0.0514251	1
CAMK2A	-0.267953	0.198278	-0.734184	-1.12643	0.425532	1
CEBPZ	-0.0921626	0.0683074	-0.252633	-1.12566	0.270935	1
MIA2	-0.0587956	0.0435879	-0.161179	-1.12555	0.256899	1
SLAIN1	-0.0477241	0.0353954	-0.130844	-1.12534	0.0284163	1
UNC79	-0.179177	0.133158	-0.491513	-1.12437	0.0397806	1
LDLRAD3	-0.173484	0.129134	-0.476103	-1.1236	0.0751932	1
NSUN6	-0.109403	0.0814547	-0.300261	-1.12349	0.0034238	1
PHKB	-0.0792775	0.0591295	-0.217684	-1.12264	0.00861519	1
CACNG8	-0.0744014	0.0554953	-0.204298	-1.12262	0.00944409	1
TMEM50B	-0.12441	0.0928199	-0.341639	-1.12249	0.494827	1
ZNF253	-0.0533207	0.039793	-0.146434	-1.12236	0.335878	1
GTDC1	-0.130882	0.097842	-0.359605	-1.12154	0.539633	1
STRADA	-0.167499	0.125334	-0.460333	-1.12109	0.162923	1
LRP11	-0.0604223	0.0452228	-0.166067	-1.12098	0.0993186	1
KANSL3	-0.0595836	0.0446669	-0.163834	-1.1202	0.20052	1
TTC6	-0.142859	0.107146	-0.392863	-1.11997	0.526313	1
SOS2	-0.0523899	0.0393068	-0.144087	-1.1198	0.017572	1
MIAT	-0.156027	0.11718	-0.429235	-1.11932	0.128332	1
PHC3	-0.0996494	0.0748445	-0.274143	-1.11929	0.0168962	1
KIF21B	-0.0867276	0.0652257	-0.238681	-1.11865	0.201773	1
NETO1	-0.0477694	0.0359318	-0.131471	-1.11858	0.227506	1
ATP6V1E1	-0.0707908	0.0533718	-0.194953	-1.11747	0.447103	1
RNASEH2B	-0.0571501	0.0430877	-0.157388	-1.11746	0.00817737	1
LINC00710	-0.145059	0.109495	-0.399614	-1.1169	0.346508	1
FOCAD	-0.11746	0.0887466	-0.323667	-1.11644	0.535032	1
TMEM168	-0.134761	0.101949	-0.371471	-1.11583	0.0175908	1
LARP4B	-0.0609406	0.0461505	-0.168032	-1.11533	0.390682	1
TAPT1	-0.0682927	0.0517189	-0.188304	-1.11532	0.438259	1
PRRC2B	-0.11369	0.0862512	-0.313631	-1.11447	0.293667	1
CCNYL1	-0.118633	0.0900513	-0.327318	-1.1142	0.00146434	1
MAP4K3	-0.0721108	0.0549248	-0.199146	-1.11256	0.212463	1
CHL1	-0.37631	0.286719	-1.03934	-1.1124	0.302726	1
RABL2A	-0.0723274	0.0553689	-0.200024	-1.11013	0.109894	1
NMT2	-0.0883934	0.0678325	-0.244619	-1.10896	0.0342774	1
GNA12	-0.0534395	0.0410314	-0.14791	-1.1087	0.151121	1
HTT	-0.0639214	0.0491968	-0.17704	-1.10755	0.0140751	1
PANK2	-0.0575565	0.0444564	-0.159569	-1.10583	0.0633573	1
DNAH14	-0.102292	0.0790749	-0.283658	-1.10543	0.357903	1
BTF3L4	-0.0475808	0.0368097	-0.131971	-1.10506	0.0461615	1
CWC27	-0.106078	0.0821621	-0.294317	-1.10449	0.0122621	1
CSMD2	-0.229459	0.177768	-0.636685	-1.10438	0.458166	1
TTC7B	-0.173414	0.134534	-0.481363	-1.10371	0.15989	1
SETBP1	-0.0978857	0.0761776	-0.271949	-1.1022	0.449938	1
ZNF438	-0.075087	0.0588041	-0.208978	-1.09916	0.505288	1
KLHL2	-0.137957	0.108242	-0.384155	-1.09826	0.0097174	1
TASOR2	-0.0670488	0.0526683	-0.186766	-1.0977	0.0410577	1
XPO6	-0.080677	0.0635541	-0.224908	-1.09632	0.283287	1
BMPR2	-0.135649	0.106866	-0.378165	-1.09629	0.135107	1
RPH3A	-0.0906272	0.0715248	-0.252779	-1.09543	0.504347	1
STAU2	-0.0682983	0.0539655	-0.190562	-1.09486	0.560769	1
NCOA1	-0.0760272	0.0600728	-0.212127	-1.09486	0.376015	1
CHSY1	-0.0526121	0.0415785	-0.146803	-1.09478	0.094022	1
MRPS31	-0.0594572	0.0470609	-0.165975	-1.09403	0.0384788	1
WDR19	-0.0528093	0.0419303	-0.147549	-1.09251	0.247004	1
RNFT2	-0.0767026	0.0609443	-0.214349	-1.09217	0.0137827	1
LPCAT3	-0.0684479	0.0546428	-0.191539	-1.08989	0.0156069	1
FTX	-0.0810466	0.0647158	-0.226809	-1.08978	0.539689	1
CHGB	-0.0952742	0.0760991	-0.266647	-1.08963	0.0735803	1
TPD52L2	-0.0922874	0.0738196	-0.258394	-1.08894	0.041595	1
PARG	-0.0840107	0.0672239	-0.235245	-1.08876	0.24104	1
NIPAL2	-0.0886938	0.0711686	-0.248556	-1.08741	0.0568499	1
NCOR1	-0.0597753	0.0480327	-0.167583	-1.08672	0.488409	1
SLC1A2	-0.0817765	0.0658547	-0.229408	-1.08567	0.0550783	1
URI1	-0.142432	0.114763	-0.399627	-1.08541	0.233666	1
FAM204A	-0.0741571	0.0598937	-0.208208	-1.08426	0.428097	1
MAGED1	-0.0691408	0.0559345	-0.194216	-1.08346	0.252616	1
RNF149	-0.0626015	0.0508209	-0.176024	-1.08177	0.158034	1
GABPB1-AS1	-0.078518	0.0637782	-0.220814	-1.08149	0.493319	1
GET1	-0.0965149	0.0784024	-0.271432	-1.08146	0.0867214	1
SNX4	-0.0621979	0.0505484	-0.174944	-1.08124	0.263179	1
WDR11	-0.0656707	0.0533787	-0.18472	-1.08117	0.14094	1
NCAM2	-0.240386	0.195403	-0.676175	-1.08114	0.441168	1
PACRGL	-0.0595603	0.0484492	-0.16757	-1.08079	0.00414232	1
XPC	-0.12723	0.103733	-0.358193	-1.07968	0.111828	1
EMC3	-0.122268	0.0997918	-0.344328	-1.07917	0.0413321	1
KDM2A	-0.0785306	0.0641034	-0.221165	-1.07911	0.201767	1
DMXL2	-0.123378	0.100949	-0.347705	-1.07796	0.211569	1
PGAP1	-0.0878917	0.0721	-0.247883	-1.07671	0.0447079	1
LDAH	-0.0581631	0.0478463	-0.164173	-1.07535	0.198008	1
ELP1	-0.0549036	0.0451861	-0.154993	-1.07513	0.241056	1
TBC1D24	-0.0735819	0.0606088	-0.207773	-1.07472	0.317207	1
PTPN11	-0.0783521	0.0645688	-0.221273	-1.07449	0.273677	1
UBAP1L	-0.0589076	0.0485715	-0.166387	-1.07423	0.0695258	1
MIGA1	-0.064825	0.0535544	-0.183204	-1.07328	0.442935	1
TSC1	-0.0442647	0.0366028	-0.125132	-1.07283	0.00429137	1
AFDN	-0.10414	0.0862874	-0.294567	-1.07186	0.190324	1
COQ4	-0.163619	0.135619	-0.462857	-1.07168	0.0410216	1
SLC6A15	-0.0530498	0.0440764	-0.150176	-1.07052	0.0969447	1
IFT74	-0.0551369	0.0458844	-0.156158	-1.06974	0.115847	1
MTCL1	-0.0885796	0.0737948	-0.250954	-1.06921	0.546824	1
RIC1	-0.0575924	0.0480041	-0.163189	-1.06897	0.194285	1
PEX13	-0.0743006	0.061933	-0.210534	-1.06895	0.0855106	1
KLHL8	-0.0374603	0.0312595	-0.10618	-1.06841	0.526541	1
SPTLC2	-0.0655041	0.054791	-0.185799	-1.06726	0.0379501	1
PDE1A	-0.125748	0.105285	-0.356781	-1.06678	0.0257531	1
APBB1	-0.166682	0.140078	-0.473441	-1.06497	0.016439	1
PRR16	-0.0844522	0.0711336	-0.240038	-1.06387	0.00111652	1
KAT6A	-0.0648401	0.0548699	-0.18455	-1.0616	0.325889	1
SULT1A1	-0.100533	0.0851875	-0.286254	-1.06096	0.0024866	1
PTBP3	-0.0915713	0.0776136	-0.260756	-1.06083	0.0186855	1
PSMD11	-0.0393539	0.0333885	-0.112096	-1.06035	0.0382957	1
GFPT1	-0.0660029	0.0559983	-0.188004	-1.06034	0.175527	1
MIR181A1HG	-0.0911789	0.0773658	-0.259723	-1.0603	0.395484	1
EML4	-0.0568505	0.048321	-0.162022	-1.05946	0.0551144	1
ARL6	-0.0452082	0.0384355	-0.128852	-1.05933	0.148452	1
MYRIP	-0.052254	0.0444657	-0.148974	-1.05889	0.540934	1
C16orf87	-0.061062	0.0520189	-0.174143	-1.05835	0.2009	1
NGLY1	-0.0610256	0.0520272	-0.174078	-1.05798	0.00566495	1
JAM3	-0.0647649	0.055322	-0.184852	-1.05704	0.134609	1
DNM1L	-0.172215	0.147125	-0.491554	-1.05698	0.106598	1
HABP4	-0.147043	0.12581	-0.419897	-1.05624	0.418331	1
BICDL1	-0.191911	0.164396	-0.548217	-1.05566	0.0996579	1
ZNF528	-0.0863398	0.0740874	-0.246767	-1.05483	0.000409957	1
NT5C3A	-0.070745	0.0607614	-0.202251	-1.05438	0.352469	1
UBXN2B	-0.0492726	0.0423836	-0.140929	-1.05364	0.0758318	1
B9D1	-0.111951	0.0963031	-0.320205	-1.05362	0.475834	1
SRPK1	-0.0785641	0.067592	-0.22472	-1.05355	0.10644	1
CMSS1	-0.0827117	0.0712603	-0.236684	-1.05287	0.591015	1
AC090578.1	-0.249538	0.215088	-0.714164	-1.05264	0.252178	1
FHOD3	-0.179744	0.155203	-0.51469	-1.05178	0.154368	1
TSPOAP1	-0.0524911	0.0453788	-0.150361	-1.0512	0.026829	1
SPEF2	-0.0525887	0.0454749	-0.150652	-1.05107	0.00371817	1
UIMC1	-0.0579508	0.0501347	-0.166036	-1.05085	0.0968077	1
CCDC84	-0.110431	0.0956993	-0.316561	-1.05002	0.139607	1
MED12L	-0.355784	0.308821	-1.02039	-1.04923	0.00647879	1
SHANK2	-0.20797	0.180834	-0.596775	-1.04838	0.0985188	1
KIAA1841	-0.0716607	0.0624123	-0.205734	-1.04758	0.280295	1
LPIN1	-0.0563852	0.0492125	-0.161983	-1.04655	0.247101	1
IREB2	-0.0522233	0.0456066	-0.150053	-1.04626	0.294439	1
RSRC1	-0.0573353	0.050108	-0.164779	-1.0459	0.384458	1
MAPT	-0.125677	0.109914	-0.361267	-1.04555	0.384556	1
RANBP3	-0.0743899	0.0651934	-0.213973	-1.04455	0.357365	1
GABRG2	-0.0819304	0.0719231	-0.235784	-1.04372	0.57087	1
OSBP2	-0.15908	0.139894	-0.458055	-1.04287	0.213729	1
LIN52	-0.0486072	0.0427656	-0.13998	-1.04263	0.0066177	1
MIR124-1HG	-0.0597111	0.0526054	-0.172028	-1.04198	0.234299	1
PARP1	-0.0670674	0.0593305	-0.193465	-1.03997	0.0271858	1
AC002377.1	-0.0722761	0.0640398	-0.208592	-1.03919	0.0515704	1
BBIP1	-0.0671374	0.0595487	-0.193824	-1.03868	0.397356	1
GABRA5	-0.142947	0.126936	-0.412831	-1.03812	0.00120429	1
C1orf61	-0.0734589	0.0652481	-0.212166	-1.03799	0.239128	1
NDUFB8	-0.0437053	0.0388827	-0.126293	-1.03721	0.295959	1
SLF1	-0.119265	0.106366	-0.344897	-1.03601	0.000757941	1
APLP1	-0.0561131	0.0500546	-0.162281	-1.0359	0.587678	1
EXT1	-0.47637	0.425155	-1.3779	-1.03565	0.00280756	1
SLC9B2	-0.0676148	0.060655	-0.195885	-1.03316	0.0666854	1
IARS1	-0.0856993	0.0769765	-0.248375	-1.03253	0.00422349	1
BEND6	-0.0732878	0.0658317	-0.212407	-1.0325	0.482646	1
CALY	-0.131339	0.118236	-0.380913	-1.03143	0.306293	1
CCDC191	-0.303813	0.273605	-0.881231	-1.03125	0.0525188	1
RFX7	-0.0739122	0.0666073	-0.214432	-1.03093	0.416445	1
RPAP2	-0.13353	0.120476	-0.387536	-1.03034	0.108847	1
RGS17	-0.0617632	0.0558398	-0.179366	-1.02934	0.0477749	1
EEA1	-0.0585621	0.0530864	-0.170211	-1.02804	0.415091	1
GPRASP1	-0.0678957	0.0617761	-0.197568	-1.02623	0.0251013	1
FAM174A	-0.0648052	0.0589665	-0.188577	-1.02621	0.0903867	1
ZFPM2-AS1	-0.178458	0.16311	-0.520026	-1.02402	0.378863	1
DOC2A	-0.08108	0.0741172	-0.236277	-1.02395	0.219732	1
UBE2E3	-0.0535987	0.0490196	-0.156217	-1.02371	0.488075	1
KIF5C	-0.250065	0.228706	-0.728835	-1.0237	0.0901656	1
SPIRE1	-0.0779897	0.0714005	-0.22738	-1.02321	0.205515	1
CPSF6	-0.0893933	0.0821325	-0.260919	-1.02147	0.128585	1
LMBRD1	-0.0928184	0.0853013	-0.270938	-1.02134	0.0057104	1
FAM66B	-0.0588088	0.0540498	-0.171667	-1.02131	0.0277341	1
THRB	-0.090898	0.083702	-0.265498	-1.02037	0.556579	1
CDK6	-0.4711	0.433874	-1.37607	-1.02029	0.00259597	1
PRMT9	-0.0567451	0.0523977	-0.165888	-1.01902	0.0960261	1
PSEN1	-0.0926432	0.0857619	-0.271048	-1.01778	0.00159143	1
SCAF11	-0.0316412	0.0293722	-0.0926546	-1.01643	0.198352	1
RBM5	-0.0563749	0.0524926	-0.165242	-1.01493	0.356662	1
SNX13	-0.0561426	0.0523194	-0.164605	-1.01453	0.0653958	1
PRPF18	-0.0506642	0.0473062	-0.148635	-1.01357	0.25782	1
KCNN2	-0.118749	0.110925	-0.348423	-1.01337	0.36453	1
TAF1D	-0.121528	0.11359	-0.356646	-1.01307	0.103812	1
TBC1D19	-0.104672	0.0978645	-0.307209	-1.01292	0.000414945	1
PILRB	-0.235575	0.22079	-0.69194	-1.01173	0.254383	1
FGFR1	-0.109172	0.102549	-0.320893	-1.01063	0.359611	1
LONP2	-0.122528	0.115245	-0.360301	-1.01	0.189516	1
WRN	-0.166921	0.157604	-0.491445	-1.00812	0.0639464	1
BAZ2A	-0.0776572	0.0734091	-0.228723	-1.00754	0.157501	1
AC107214.1	-0.0452364	0.042873	-0.133346	-1.00627	0.167685	1
CABP1	-0.0386945	0.0366811	-0.11407	-1.00616	0.172993	1
LINC00174	-0.0546332	0.0519021	-0.161168	-1.0051	0.374797	1
ACTR2	-0.195884	0.186165	-0.577932	-1.00491	0.343064	1
VWC2L	-0.110803	0.105346	-0.326953	-1.00472	0.0201728	1
JOSD1	-0.0690796	0.0658711	-0.20403	-1.00328	0.204322	1
NPTXR	-0.0806725	0.076956	-0.238301	-1.00309	0.597052	1
LINC02245	-0.0547069	0.05221	-0.161624	-1.00287	0.00418405	1
TTC7A	-0.111181	0.106897	-0.329259	-0.99923	0.00404724	1
PRELID3A	-0.0542459	0.0522032	-0.160695	-0.998787	0.194057	1
ASH1L	-0.113864	0.109656	-0.337384	-0.998428	0.298832	1
CCDC171	-0.0890595	0.0861985	-0.264318	-0.99598	0.106532	1
SAMD4B	-0.0804431	0.0778811	-0.238767	-0.99584	0.000614141	1
UGGT1	-0.0443401	0.04303	-0.13171	-0.994677	0.276853	1
FUS	-0.0647454	0.0628434	-0.192334	-0.994591	0.144571	1
SORBS2	-0.338155	0.32951	-1.00582	-0.992671	0.124867	1
IGSF21	-0.18995	0.185176	-0.565076	-0.992454	0.611625	1
KLHDC1	-0.0997017	0.097404	-0.296807	-0.991406	0.0352206	1
NDUFA10	-0.113537	0.111028	-0.338103	-0.990933	0.139331	1
ZNF529	-0.0452943	0.0444216	-0.13501	-0.989515	0.167397	1
KMT2A	-0.110666	0.108621	-0.329954	-0.989121	0.0242197	1
SPATS2L	-0.129754	0.127566	-0.387074	-0.988314	0.00315962	1
TRAK1	-0.0433102	0.0426254	-0.129246	-0.98779	0.564627	1
INPP5B	-0.0899147	0.0885445	-0.268374	-0.987506	0.0457405	1
MAP3K2	-0.0589363	0.0580416	-0.175914	-0.987478	0.414097	1
SLC25A13	-0.057246	0.0563793	-0.170871	-0.987457	0.390571	1
PATJ	-0.0659157	0.0649666	-0.196798	-0.987088	0.45324	1
PTPRA	-0.166142	0.163789	-0.496073	-0.986972	0.173841	1
AL133166.1	-0.154389	0.152616	-0.461393	-0.985641	0.23277	1
ILRUN	-0.0575026	0.0569656	-0.171971	-0.984579	0.289874	1
EVI5	-0.117534	0.116669	-0.351736	-0.983601	0.132098	1
CSRNP2	-0.0863378	0.0859448	-0.25862	-0.982218	0.146286	1
TRAF6	-0.0867565	0.0864341	-0.259947	-0.981806	0.0269513	1
CACHD1	-0.0403342	0.0403791	-0.121048	-0.979437	0.0616079	1
HECTD1	-0.0381614	0.038211	-0.114534	-0.979344	0.18935	1
AKIRIN1	-0.0387722	0.0388475	-0.116392	-0.979032	0.167277	1
GRIK2	-0.0981314	0.0983245	-0.294587	-0.979019	0.186381	1
MSH3	-0.0463072	0.0463989	-0.139013	-0.979012	0.044286	1
WDR60	-0.176457	0.177672	-0.530586	-0.976621	0.121033	1
PHTF2	-0.0428411	0.0431389	-0.128821	-0.976587	0.0245654	1
ABCB1	-0.114693	0.115631	-0.345016	-0.975992	0.19821	1
NFAT5	-0.101824	0.103025	-0.306674	-0.974237	0.458897	1
ST3GAL3	-0.0734974	0.0745706	-0.221565	-0.972879	0.0398186	1
AL353709.1	-0.154899	0.157283	-0.46708	-0.972496	0.00130137	1
CTSB	-0.0552388	0.0560985	-0.166576	-0.972415	0.509568	1
ME2	-0.0451809	0.0459672	-0.136329	-0.971529	0.00449803	1
ADRA1B	-0.0646951	0.0658557	-0.195246	-0.971271	0.453842	1
ST3GAL5	-0.0901745	0.0918658	-0.272215	-0.970877	0.00487355	1
TAF1B	-0.104384	0.10636	-0.315128	-0.970795	0.000999089	1
PPP4R3B	-0.0422354	0.0430475	-0.127518	-0.970651	0.0996156	1
DNAJC10	-0.0794005	0.0809529	-0.239754	-0.970495	0.185968	1
NEBL	-0.30629	0.312597	-0.925176	-0.969995	0.00490472	1
SRBD1	-0.0688477	0.0703573	-0.208053	-0.969355	0.219931	1
PPHLN1	-0.0415991	0.0425442	-0.125742	-0.968974	0.422044	1
CUL5	-0.0635408	0.0650153	-0.192097	-0.968742	0.314112	1
SUN1	-0.0863424	0.0883671	-0.261052	-0.968625	0.229104	1
RHEB	-0.0720472	0.0737792	-0.217874	-0.968342	0.578499	1
MYCBP2-AS1	-0.130397	0.133741	-0.394535	-0.967574	0.593839	1
XPO4	-0.0573844	0.0589767	-0.173746	-0.966572	0.0529431	1
USP37	-0.0541525	0.0556936	-0.163999	-0.966233	0.00119661	1
EIF2AK3	-0.0403256	0.0416337	-0.122285	-0.964341	0.000428047	1
SLTM	-0.0437467	0.0451828	-0.132676	-0.964156	0.0330849	1
ACAD11	-0.105708	0.109217	-0.320632	-0.963982	0.000313824	1
PRKN	-0.0996585	0.103129	-0.302446	-0.963208	0.6339	1
SLC26A8	-0.0539795	0.0558709	-0.16383	-0.963109	0.38808	1
AZIN2	-0.0576559	0.0597386	-0.17505	-0.962596	0.00555272	1
ASXL1	-0.0401522	0.0416679	-0.121972	-0.961827	0.429804	1
DGKE	-0.0375302	0.0389716	-0.114032	-0.961518	0.393288	1
CORO1C	-0.100548	0.104556	-0.305651	-0.960828	0.298832	1
AC242426.2	-0.0709203	0.0737538	-0.215594	-0.960789	0.426866	1
UXS1	-0.0549479	0.0572684	-0.167164	-0.959717	0.0159107	1
CPSF7	-0.0648574	0.0676492	-0.197364	-0.959335	0.0324741	1
KLHL18	-0.0697461	0.0727678	-0.21226	-0.959203	0.0485764	1
RAD17	-0.0469519	0.0489923	-0.142896	-0.959141	0.10238	1
THUMPD3-AS1	-0.0526316	0.05503	-0.160293	-0.958151	0.248741	1
INKA2	-0.0306742	0.0321147	-0.0934631	-0.957498	0.374395	1
DZANK1	-0.0576986	0.0604326	-0.17583	-0.957301	0.0232866	1
AL596087.2	-0.134541	0.141432	-0.410514	-0.955513	0.0740972	1
CDH11	-0.0746102	0.0785379	-0.227758	-0.954849	0.38813	1
TNKS	-0.189574	0.19985	-0.578997	-0.954123	0.187328	1
PSMF1	-0.0330867	0.0348874	-0.101061	-0.95402	0.00159054	1
DNAJC13	-0.0338029	0.0356818	-0.103288	-0.953483	0.0350476	1
ORC3	-0.0861604	0.0910338	-0.263355	-0.953029	0.00377183	1
SCARB2	-0.057739	0.0611109	-0.176589	-0.952179	0.140368	1
ADAM17	-0.0818748	0.0867006	-0.25045	-0.951928	0.000455449	1
LINC02254	-0.117829	0.125012	-0.360671	-0.950997	0.00133181	1
BORCS5	-0.0645547	0.0685375	-0.197647	-0.950656	0.00132742	1
TMEM62	-0.0474303	0.0503935	-0.145254	-0.950296	0.318641	1
SEC23A	-0.0463548	0.0492597	-0.141969	-0.950209	0.338035	1
PLEKHA8	-0.0472083	0.0501761	-0.144593	-0.950117	0.216327	1
CRY1	-0.0612609	0.065182	-0.187704	-0.949592	0.087136	1
NVL	-0.0674531	0.0719351	-0.206841	-0.94847	0.00336511	1
TRHDE	-0.0926496	0.0989443	-0.284243	-0.947785	0.249383	1
PKIA	-0.0952418	0.101924	-0.292408	-0.946767	0.538004	1
ZNF148	-0.0552554	0.059146	-0.169657	-0.946655	0.353551	1
CDK13	-0.195056	0.209223	-0.599336	-0.945642	0.0373392	1
TAFA1	-0.165809	0.177879	-0.509496	-0.945564	0.16426	1
LINC01250	-0.187367	0.201244	-0.575979	-0.944988	0.208899	1
MGLL	-0.130832	0.140668	-0.402331	-0.944479	0.168326	1
ZNF790-AS1	-0.060293	0.0648364	-0.185422	-0.944399	0.00225776	1
XPO1	-0.0877648	0.0946797	-0.270209	-0.942839	0.0241984	1
RPGRIP1L	-0.0493514	0.0532757	-0.151979	-0.94251	0.182254	1
AC079781.5	-0.124504	0.134481	-0.383489	-0.942229	0.00623038	1
NEK11	-0.0781482	0.0845836	-0.24088	-0.941227	0.516612	1
ZFP64	-0.043391	0.0470225	-0.133805	-0.940621	0.116503	1
ZNF618	-0.063191	0.0685512	-0.194933	-0.94011	0.0424182	1
RPRD2	-0.0772409	0.0838884	-0.23837	-0.939552	0.0665787	1
ZNF506	-0.0505955	0.0550394	-0.15623	-0.938755	0.0154219	1
MTR	-0.113682	0.123703	-0.351067	-0.938613	0.0166068	1
SIN3A	-0.0850766	0.0926036	-0.262757	-0.938467	0.177842	1
BLCAP	-0.0455554	0.049602	-0.140713	-0.938307	0.251588	1
ATP9B	-0.152734	0.166309	-0.471777	-0.938285	0.00610593	1
LTA4H	-0.0627203	0.0683959	-0.193837	-0.937561	0.00397178	1
ZNF626	-0.0483491	0.0527409	-0.149439	-0.937407	0.123994	1
EIF5B	-0.0459383	0.0501113	-0.141988	-0.937405	0.134109	1
FRY	-0.204405	0.223122	-0.631932	-0.937077	0.460433	1
TRAPPC10	-0.0392224	0.0428141	-0.121259	-0.937076	0.0264551	1
UBAP2	-0.0510775	0.0557782	-0.157933	-0.936871	0.0820175	1
POLR3A	-0.0414378	0.045254	-0.12813	-0.936843	0.274436	1
PRMT3	-0.092692	0.101638	-0.287022	-0.93487	0.121961	1
TRIM37	-0.0699933	0.0768288	-0.216816	-0.934358	0.488119	1
ASXL2	-0.040833	0.0448398	-0.126506	-0.934149	0.571019	1
DDX1	-0.0392592	0.0431148	-0.121633	-0.934112	0.0934637	1
RAB1A	-0.0470766	0.0517141	-0.145867	-0.933979	0.0580233	1
STX18	-0.0558121	0.0613127	-0.172937	-0.933959	0.00407258	1
PLSCR4	-0.053375	0.0586399	-0.16539	-0.933921	0.400452	1
ZNF10	-0.0975935	0.107314	-0.302501	-0.933494	0.243772	1
NIPBL	-0.0654241	0.0719542	-0.202802	-0.9334	0.131137	1
GXYLT1	-0.0351663	0.0387044	-0.109037	-0.933044	0.465774	1
SLC8A1-AS1	-0.102184	0.112563	-0.316931	-0.932618	0.61372	1
GFM2	-0.0459678	0.0506458	-0.142581	-0.932531	0.0197063	1
RARS2	-0.04825	0.0531686	-0.149669	-0.932455	0.106517	1
GOPC	-0.0329383	0.0363169	-0.102194	-0.932175	0.546418	1
PRMT7	-0.0936658	0.103333	-0.290664	-0.931893	0.0382792	1
STX17	-0.061251	0.0676426	-0.190145	-0.931387	0.117579	1
AC013652.1	-0.0925518	0.102233	-0.287337	-0.931274	0.49179	1
ATP13A3	-0.0679711	0.0750898	-0.211032	-0.931219	0.5108	1
CDC5L	-0.032459	0.0358592	-0.100777	-0.93121	0.0729173	1
CAPZA1	-0.0320025	0.0353572	-0.0993622	-0.931176	0.360578	1
DNHD1	-0.0563971	0.062475	-0.175269	-0.929875	0.148804	1
CHRM3-AS2	-0.0784295	0.0868993	-0.243758	-0.929777	0.635949	1
CDK19	-0.0423246	0.0469271	-0.131576	-0.929447	0.000559767	1
WDFY2	-0.0428631	0.047531	-0.133257	-0.929377	0.000865928	1
CREBBP	-0.0755847	0.0839112	-0.235081	-0.928822	0.0376632	1
ANAPC7	-0.04183	0.0465317	-0.130192	-0.927838	0.164702	1
LYRM2	-0.0637512	0.0709494	-0.198452	-0.927614	0.054749	1
PWWP2A	-0.0393141	0.0437932	-0.122421	-0.927166	0.336577	1
AC097376.3	-0.0886612	0.0988317	-0.276154	-0.926823	0.175304	1
TMEM184B	-0.0719328	0.0802134	-0.224079	-0.926646	0.119543	1
MTAP	-0.0471987	0.0526448	-0.147042	-0.926527	0.0301554	1
N4BP2	-0.0568773	0.0635633	-0.177318	-0.92558	0.309792	1
USP28	-0.0348746	0.0390014	-0.108751	-0.925239	0.248397	1
KDM6A	-0.0540373	0.0605373	-0.168612	-0.924386	0.477055	1
CRY2	-0.0368143	0.0412603	-0.114889	-0.924177	0.0181911	1
MTCH2	-0.0506009	0.0567218	-0.157924	-0.924091	0.0304539	1
EVL	-0.0892447	0.100099	-0.278589	-0.923801	0.196446	1
AKAP10	-0.037015	0.0415266	-0.115557	-0.923689	0.00457807	1
MLIP	-0.464138	0.521624	-1.4499	-0.922833	0.00166913	1
DENND6A	-0.0352728	0.0396601	-0.110206	-0.922604	0.197609	1
RUNDC3B	-0.0791826	0.0890644	-0.24743	-0.922424	0.194408	1
NUMB	-0.061383	0.0691558	-0.191922	-0.92163	0.0428864	1
AL008633.1	-0.0994944	0.11213	-0.311118	-0.921471	0.661439	1
SPRED2	-0.20292	0.229229	-0.635069	-0.920321	0.0253116	1
MYO9A	-0.101357	0.114702	-0.317416	-0.919456	0.00751066	1
REPS2	-0.0776148	0.0879365	-0.243166	-0.918882	0.024692	1
DBT	-0.0625648	0.0709371	-0.196067	-0.918524	0.343744	1
NSD3	-0.0436985	0.0495553	-0.136952	-0.918434	0.0440993	1
CCNT2	-0.0659959	0.0748535	-0.206845	-0.918354	0.171948	1
TATDN1	-0.0423532	0.0480818	-0.132788	-0.917905	0.165697	1
KIAA1549L	-0.505584	0.574406	-1.58558	-0.917533	0.00869842	1
BEX1	-0.0824452	0.0937044	-0.258595	-0.917343	0.615851	1
SPARCL1	-0.32384	0.368313	-1.01599	-0.917015	0.138344	1
RNF170	-0.0471186	0.053616	-0.147853	-0.916773	0.43531	1
AP3S2	-0.0438889	0.0500126	-0.13779	-0.916073	0.0777377	1
EPB41L5	-0.0337238	0.0384302	-0.105878	-0.91606	0.212349	1
KYAT3	-0.059317	0.0677026	-0.186337	-0.915286	0.129872	1
AC027018.1	-0.0798992	0.0913132	-0.251112	-0.914651	0.626032	1
SLC20A1	-0.0656102	0.0749846	-0.206205	-0.91464	0.397747	1
ZNF84	-0.0256537	0.0293289	-0.0806364	-0.914478	0.147447	1
TMEM150C	-0.0482506	0.0551737	-0.151675	-0.914383	0.000608264	1
ERO1A	-0.0456745	0.0522662	-0.143615	-0.914026	0.078668	1
CACNA1D	-0.0697413	0.0798212	-0.219304	-0.913935	0.304194	1
CTNNBL1	-0.0339936	0.038944	-0.106931	-0.913469	0.0534787	1
RAD23B	-0.0404397	0.0463436	-0.127223	-0.913313	0.616305	1
SGCE	-0.0732866	0.0841826	-0.230756	-0.912173	0.630477	1
SPAST	-0.0419065	0.048258	-0.132071	-0.910948	0.0180337	1
RHOBTB2	-0.121277	0.1397	-0.382255	-0.910804	0.419313	1
HS2ST1	-0.0671457	0.0776453	-0.211937	-0.908918	0.603139	1
C1orf159	-0.0593783	0.0686671	-0.187424	-0.908891	0.0384758	1
DANT2	-0.198891	0.230225	-0.628007	-0.908425	0.00834834	1
PDZRN4	-0.117877	0.136725	-0.372479	-0.907436	0.427384	1
VTA1	-0.0595331	0.0691748	-0.188241	-0.90657	0.497285	1
ZNF131	-0.04725	0.0549225	-0.149423	-0.906392	0.122193	1
SGSM2	-0.0547049	0.0636163	-0.173026	-0.906174	0.141484	1
SGIP1	-0.0642398	0.0747099	-0.203189	-0.906138	0.664234	1
TRPM7	-0.0516034	0.0600249	-0.163232	-0.90605	0.00145324	1
BCLAF1	-0.0441618	0.0513713	-0.139695	-0.906026	0.139276	1
TEX2	-0.0464672	0.0540622	-0.146997	-0.905945	0.0164552	1
AL645568.1	-0.0649192	0.0756547	-0.205493	-0.905142	0.114961	1
SCYL2	-0.0355966	0.0415185	-0.112712	-0.904725	0.112626	1
SLC41A2	-0.0736214	0.0860394	-0.233282	-0.903761	0.00218619	1
MACROH2A1	-0.0290919	0.0340018	-0.0921857	-0.903721	0.0418236	1
ZC3H13	-0.0301367	0.0352238	-0.0954971	-0.903709	0.10731	1
TTC14	-0.0732677	0.0856505	-0.232186	-0.903622	0.263834	1
NEK9	-0.0614705	0.071919	-0.19486	-0.90322	0.00777963	1
RPL6	-0.069804	0.0816735	-0.221281	-0.903193	0.308172	1
FARP2	-0.0316045	0.0370194	-0.100228	-0.902655	0.2229	1
MLLT6	-0.0913085	0.106986	-0.289603	-0.902501	0.00701697	1
TSTD3	-0.12777	0.149721	-0.405261	-0.902459	0.00584092	1
IGFL4	-0.112221	0.131851	-0.356293	-0.901163	0.400962	1
VPS53	-0.144964	0.170934	-0.460862	-0.899415	0.129732	1
TRANK1	-0.132328	0.156337	-0.420993	-0.898472	0.000914615	1
SEC63	-0.026634	0.0315098	-0.0847778	-0.897804	0.239226	1
NDUFS1	-0.0486909	0.0576125	-0.154994	-0.897737	0.219631	1
PSMB7	-0.0311952	0.0369361	-0.0993264	-0.897406	0.193539	1
PPP4R1	-0.0350296	0.0414987	-0.111558	-0.897142	0.0476623	1
TPP2	-0.0598593	0.0709518	-0.19067	-0.896881	0.0974009	1
FAF1	-0.185567	0.220039	-0.591174	-0.896697	0.00660201	1
COG7	-0.0266817	0.0316479	-0.0850112	-0.896546	0.0320474	1
LRRC37A3	-0.0460552	0.0547871	-0.146898	-0.895126	0.552261	1
DIP2A	-0.0276843	0.0329357	-0.0883042	-0.895088	0.107282	1
MTOR	-0.0391973	0.046651	-0.125046	-0.894896	0.0151487	1
FUT8	-0.263611	0.314117	-0.841339	-0.89431	0.00627023	1
EXOSC10	-0.049314	0.0588045	-0.157433	-0.89396	0.0973231	1
PEX3	-0.046382	0.0553793	-0.148143	-0.893336	0.130349	1
SLC26A4	-0.0613946	0.0735634	-0.196353	-0.89162	0.000792833	1
NEK7	-0.0672079	0.0805506	-0.214966	-0.891489	0.116407	1
NAA35	-0.0365361	0.0438202	-0.116893	-0.891149	0.000627792	1
SENP2	-0.0376014	0.0451924	-0.120395	-0.890132	0.002489	1
BBS5	-0.047874	0.057555	-0.153303	-0.889995	0.0202401	1
CREB1	-0.0839727	0.100974	-0.268919	-0.889898	0.553998	1
GDI2	-0.0359186	0.0432031	-0.11504	-0.889757	0.0332553	1
ATAD2B	-0.0273649	0.0329432	-0.0876729	-0.889337	0.00719918	1
ZNF25	-0.0599181	0.0721961	-0.192032	-0.888907	0.378533	1
CHPT1	-0.0694283	0.0838211	-0.222678	-0.887944	0.629523	1
ZSCAN18	-0.0440912	0.0532335	-0.141416	-0.887926	0.388935	1
TACC1	-0.120698	0.146038	-0.387434	-0.886883	0.045175	1
AC022146.2	-0.0677991	0.0821149	-0.217713	-0.8864	0.362831	1
DTWD2	-0.0502704	0.0609489	-0.16149	-0.885891	0.532947	1
SHANK1	-0.108647	0.131818	-0.349112	-0.885551	0.0756839	1
CHCHD6	-0.0421904	0.0512998	-0.135681	-0.884496	0.00084209	1
METTL6	-0.0471507	0.0573315	-0.151633	-0.884492	0.0608622	1
KCNH1	-0.0915631	0.111384	-0.29451	-0.884271	0.324385	1
FAXC	-0.0929962	0.11319	-0.299183	-0.884001	0.142145	1
LRRK2	-0.133263	0.162355	-0.428882	-0.883542	0.00133647	1
FRMD6	-0.0691878	0.0843291	-0.222705	-0.883327	0.354438	1
TBC1D22A	-0.139703	0.170423	-0.449828	-0.882908	0.000930315	1
NPEPPS	-0.0508764	0.0622061	-0.163959	-0.881798	0.665963	1
FARSB	-0.091417	0.111945	-0.294779	-0.881061	0.141135	1
GMCL1	-0.0741554	0.0909079	-0.239219	-0.880522	0.578127	1
ZNF549	-0.0353089	0.0432882	-0.113906	-0.880493	0.0235973	1
RAB11FIP2	-0.0310808	0.0381253	-0.100287	-0.88023	0.190221	1
ARPC2	-0.0417257	0.0512528	-0.134704	-0.879567	0.64976	1
ZBTB4	-0.0571395	0.0702344	-0.184513	-0.879233	0.496177	1
AC005400.1	-0.115018	0.141398	-0.371434	-0.879163	0.497492	1
APPBP2	-0.0227482	0.0279792	-0.0734757	-0.878927	0.226912	1
IBTK	-0.0668227	0.0822688	-0.215914	-0.878455	0.0872276	1
MED13L	-0.139311	0.171756	-0.450378	-0.877768	0.585969	1
MAPKAPK5	-0.0329371	0.0406706	-0.106545	-0.877021	0.156188	1
ZNF566	-0.0492578	0.0608314	-0.159347	-0.876957	0.0030939	1
TTL	-0.0519868	0.0642103	-0.168184	-0.876892	0.5026	1
RABGEF1	-0.14103	0.17439	-0.456449	-0.876336	0.0145685	1
ELAPOR1	-0.094392	0.116751	-0.305535	-0.876206	0.0464645	1
TADA2A	-0.028674	0.035498	-0.092846	-0.87577	0.243207	1
PTPRB	-0.0509144	0.0630321	-0.164861	-0.875765	0.0350656	1
AP4E1	-0.124331	0.153957	-0.40262	-0.875655	0.00122519	1
PIK3C2A	-0.0362013	0.0449723	-0.117375	-0.874092	0.0503528	1
PHLDB2	-0.466457	0.580622	-1.51353	-0.873133	0.00210661	1
TMEM87A	-0.0412037	0.0513199	-0.133727	-0.872834	0.139041	1
MCCC1	-0.0179425	0.0223666	-0.0582517	-0.872425	0.169596	1
INTS3	-0.0613277	0.0764869	-0.199142	-0.872187	0.00389087	1
SPATA6L	-0.135432	0.168957	-0.439821	-0.872049	0.000183974	1
GMPS	-0.0572629	0.0715231	-0.186049	-0.871471	0.56316	1
LINC02223	-0.197232	0.246352	-0.640817	-0.871465	0.183769	1
LGALSL-DT	-0.0433003	0.0540856	-0.140686	-0.87145	0.000458927	1
XPA	-0.0221299	0.0276651	-0.071925	-0.871048	0.261294	1
ELMO1	-0.0681091	0.0851943	-0.221412	-0.870766	0.529021	1
PUS7L	-0.0785012	0.0982087	-0.255211	-0.87069	0.613618	1
UBA6	-0.0210607	0.0263621	-0.0684834	-0.870428	0.00863318	1
SGK1	-0.161673	0.2026	-0.525945	-0.869879	0.00116787	1
ZFP90	-0.0218539	0.0274438	-0.0711517	-0.868862	0.0453196	1
DNAJC3	-0.0383571	0.0482015	-0.124916	-0.868527	0.0103703	1
CNOT6	-0.0276906	0.0348265	-0.0902077	-0.868123	0.0360432	1
TEX9	-0.0885944	0.111656	-0.288845	-0.867123	0.406075	1
ZNF532	-0.062964	0.0794586	-0.205387	-0.866486	0.179894	1
NUS1	-0.0304838	0.0385389	-0.0995065	-0.865615	0.0700682	1
FRMD5	-0.0428211	0.0541586	-0.139801	-0.865416	0.125933	1
PPP1R2	-0.0783542	0.0991264	-0.255835	-0.865285	0.0153607	1
SEPTIN5	-0.122104	0.154536	-0.398744	-0.865092	0.347434	1
TMSB15B-AS1	-0.117315	0.148563	-0.383192	-0.864807	0.102581	1
ZNF721	-0.0517916	0.0655894	-0.169173	-0.864788	0.0693883	1
USP20	-0.0268762	0.0340446	-0.087797	-0.864671	0.283608	1
ZNF362	-0.0456969	0.0578925	-0.149286	-0.864609	0.00103545	1
TMTC2	-0.102192	0.129482	-0.333865	-0.864544	0.0659041	1
ZC3H12B	-0.0283171	0.0358915	-0.0925257	-0.864378	0.0127392	1
RAPGEF2	-0.0705243	0.0895722	-0.230621	-0.863386	0.685759	1
CDC123	-0.0336788	0.0427787	-0.110136	-0.863345	0.0920579	1
NUP153	-0.0355938	0.0452594	-0.116447	-0.862831	0.00374533	1
DCTN4	-0.0469986	0.0597878	-0.153785	-0.862615	0.324372	1
KANSL1L	-0.0689026	0.0877111	-0.225516	-0.862291	0.561353	1
SESTD1	-0.0561311	0.0714914	-0.183753	-0.862034	0.119763	1
UNC13A	-0.0586259	0.0746897	-0.191941	-0.861899	0.000277735	1
GRM7	-0.132585	0.168996	-0.434166	-0.861666	0.0623491	1
KCNMB2-AS1	-0.123034	0.156829	-0.402897	-0.861646	0.403139	1
MBD5	-0.273691	0.349048	-0.89643	-0.861394	0.165628	1
CHCHD3	-0.0384774	0.0493163	-0.126271	-0.858995	0.0473371	1
AC005562.1	-0.0454353	0.0582365	-0.149107	-0.858976	0.394231	1
GBF1	-0.0420367	0.0539901	-0.138064	-0.857994	0.00464538	1
CEP162	-0.0455654	0.0585351	-0.149666	-0.857888	0.0190092	1
TRMT9B	-0.14341	0.184724	-0.471544	-0.856597	0.0553144	1
MAOB	-0.0443809	0.0571712	-0.145933	-0.856555	0.00684568	1
SAMD4A	-0.0954769	0.123169	-0.314123	-0.855863	0.385794	1
MIR124-2HG	-0.0782611	0.101085	-0.257607	-0.855269	0.581816	1
SDAD1	-0.0539762	0.0698994	-0.177852	-0.854014	0.054807	1
XPOT	-0.0316913	0.0411007	-0.104483	-0.853305	0.442429	1
SEC24A	-0.034572	0.0449247	-0.114069	-0.85236	0.000410486	1
SYBU	-0.101712	0.132268	-0.335691	-0.852004	0.181065	1
CTTN	-0.0551423	0.0719074	-0.182192	-0.850667	0.0257406	1
PIAS1	-0.0501317	0.0653856	-0.165649	-0.850577	0.238977	1
ZNF207	-0.0365259	0.0477479	-0.1208	-0.849487	0.274752	1
GIT2	-0.0160455	0.0209758	-0.0530668	-0.849472	0.0762666	1
SYT14	-0.0603942	0.0790407	-0.199829	-0.84893	0.0616105	1
UBP1	-0.0378977	0.0496066	-0.125402	-0.84885	0.574449	1
PPFIA2-AS1	-0.125356	0.164188	-0.4149	-0.848551	0.680379	1
NPY1R	-0.296339	0.389045	-0.981723	-0.847429	0.0538106	1
CRK	-0.0487237	0.0640368	-0.161484	-0.846899	0.49337	1
NEXMIF	-0.0210005	0.0276082	-0.0696092	-0.846767	0.0984009	1
SREK1IP1	-0.0360714	0.0474329	-0.119576	-0.846647	0.0127186	1
NASP	-0.0626433	0.0824924	-0.207779	-0.845958	0.468014	1
PPP4R3A	-0.0171465	0.0225806	-0.0568737	-0.845936	0.163168	1
GXYLT2	-0.0600929	0.0792213	-0.199407	-0.845426	0.444722	1
SLC11A2	-0.0276536	0.0364657	-0.091773	-0.8453	0.168383	1
UBE2B	-0.0439731	0.0580897	-0.146036	-0.844438	0.577659	1
IFTAP	-0.0424906	0.0561902	-0.141171	-0.843933	0.0798485	1
KDM5B	-0.0331449	0.0439294	-0.110219	-0.84286	0.0672848	1
TSTD2	-0.0309324	0.0411089	-0.102974	-0.84155	0.110234	1
AGL	-0.0401916	0.0534198	-0.133803	-0.8415	0.00246995	1
MICU3	-0.13548	0.180102	-0.451063	-0.841418	0.430496	1
MLH3	-0.0143559	0.0190975	-0.0478093	-0.841083	0.00382402	1
PHACTR4	-0.111327	0.148113	-0.370767	-0.84103	0.00819763	1
PPWD1	-0.0522282	0.0695551	-0.174012	-0.840553	0.0253331	1
HNRNPC	-0.0616395	0.0821651	-0.205444	-0.840106	0.0225059	1
TOR1AIP2	-0.0183065	0.0244215	-0.0610344	-0.839733	0.116112	1
MTIF3	-0.0456443	0.0609452	-0.152234	-0.839306	0.504077	1
UNC80	-0.112647	0.150488	-0.375782	-0.839054	0.471822	1
ZNF568	-0.0367934	0.0491877	-0.122775	-0.838717	0.249751	1
WDSUB1	-0.0424519	0.0567586	-0.141662	-0.838663	0.61857	1
RNF180	-0.0429761	0.0574743	-0.143427	-0.83854	0.681616	1
SETX	-0.0159208	0.0213008	-0.0531424	-0.838334	0.00945101	1
MORC3	-0.0353792	0.0473632	-0.118122	-0.838047	0.656856	1
RAI1	-0.0708588	0.0948934	-0.236611	-0.837881	0.379392	1
BAZ1B	-0.0496979	0.0666958	-0.166092	-0.836867	0.0179049	1
RNF213	-0.0876748	0.117679	-0.293029	-0.836795	0.257421	1
SRP72	-0.0394124	0.0529192	-0.131744	-0.836624	0.291533	1
WIPI2	-0.0341691	0.0459139	-0.114252	-0.83626	0.0509684	1
ERI3	-0.0150705	0.0202594	-0.0504003	-0.836051	0.0109914	1
ADGRA1	-0.0346964	0.0466812	-0.116074	-0.835656	0.425256	1
MRPL33	-0.0233121	0.0313756	-0.0779998	-0.835487	0.101794	1
PCED1B	-0.51859	0.698558	-1.73574	-0.835082	0.00133873	1
ACTR3B	-0.0711252	0.0958237	-0.238074	-0.835003	0.562909	1
DCAF5	-0.0199408	0.0268872	-0.0667687	-0.834613	0.182637	1
TAF2	-0.0129542	0.0174753	-0.0433837	-0.834379	0.0865775	1
SDCBP2-AS1	-0.0858056	0.115761	-0.287372	-0.834345	0.0772193	1
DHX57	-0.0256754	0.0346501	-0.0860009	-0.83419	0.0188042	1
BEX4	-0.0616783	0.0833748	-0.206731	-0.8334	0.681887	1
TBC1D32	-0.046438	0.0627806	-0.155657	-0.833345	0.261656	1
LIMCH1	-0.0685677	0.0927846	-0.22992	-0.832899	0.680255	1
SLC25A42	-0.0640503	0.0867501	-0.214851	-0.832467	0.0310044	1
VMP1	-0.0289592	0.0392277	-0.0971462	-0.832404	0.00807983	1
PTPN9	-0.0378083	0.0513259	-0.126943	-0.831364	0.0958584	1
ARHGAP21	-0.0767659	0.104222	-0.257754	-0.831317	0.0394776	1
CTNNB1	-0.0558837	0.0759937	-0.187761	-0.830544	0.571748	1
QSER1	-0.0141662	0.019269	-0.0476013	-0.830418	0.198497	1
SNTG1	-0.0969612	0.131916	-0.325838	-0.830317	0.479641	1
FBXO28	-0.0255673	0.0347874	-0.085922	-0.830276	0.00662731	1
PSMA3-AS1	-0.0370309	0.0504113	-0.124473	-0.830025	0.241413	1
GDAP2	-0.0220982	0.0301014	-0.0742977	-0.829731	0.0962066	1
PIP4K2A	-0.113328	0.154388	-0.381045	-0.82968	0.149439	1
MANBA	-0.0555464	0.0756774	-0.18677	-0.829643	0.164482	1
ETNK1	-0.0524622	0.0714979	-0.176422	-0.829493	0.586849	1
IPO11	-0.0255282	0.0348331	-0.0858895	-0.828915	0.000338103	1
AC090945.1	-0.125115	0.170821	-0.421051	-0.828627	0.000190813	1
FERMT2	-0.029431	0.0401926	-0.0990546	-0.828508	0.38149	1
LRRFIP2	-0.0716813	0.0979222	-0.241285	-0.82836	0.648737	1
SP4	-0.0198499	0.0271305	-0.0668303	-0.828114	0.0069408	1
AQR	-0.0113882	0.0155759	-0.0383524	-0.827785	0.00457865	1
ITGA9	-0.0649008	0.0888907	-0.218692	-0.827115	0.609379	1
MARCKS	-0.0814326	0.111654	-0.274519	-0.826598	0.625671	1
USP33	-0.0631682	0.0867356	-0.213072	-0.825912	0.298713	1
UBE4B	-0.0450605	0.0620384	-0.152159	-0.82463	0.189665	1
TPCN1	-0.0326353	0.0450418	-0.110312	-0.82346	0.270041	1
ATF7IP2	-0.0482384	0.0666455	-0.163122	-0.822966	0.0372062	1
BSDC1	-0.0962143	0.132938	-0.325366	-0.822932	0.00408064	1
CPQ	-0.0680734	0.0941648	-0.230312	-0.82238	0.150348	1
TTLL7	-0.0553366	0.0765968	-0.18727	-0.822064	0.288937	1
IQANK1	-0.0833209	0.115336	-0.281978	-0.82205	0.216557	1
TMOD1	-0.0517512	0.071674	-0.175176	-0.821797	0.006881	1
NUP54	-0.0278548	0.0385804	-0.0942899	-0.821769	0.162546	1
CPEB2	-0.0304925	0.0422708	-0.103256	-0.82135	0.161754	1
ABLIM3	-0.0234971	0.0326036	-0.0795978	-0.820907	0.0222433	1
ZKSCAN1	-0.0362869	0.0503781	-0.122952	-0.820643	0.00115748	1
PRTFDC1	-0.0482969	0.0670822	-0.163676	-0.820428	0.0371347	1
SCG2	-0.168612	0.234338	-0.571562	-0.820136	0.129076	1
CAND2	-0.0408347	0.0567526	-0.138422	-0.820133	0.0510164	1
ATPAF1	-0.0289608	0.040266	-0.0981876	-0.819945	0.00117844	1
NLGN4X	-0.0504685	0.0701877	-0.171125	-0.819821	0.285304	1
PNPT1	-0.0228915	0.0318372	-0.0776202	-0.819799	0.00981268	1
FBXO33	-0.0056991	0.00792986	-0.0193281	-0.81958	0.0776201	1
WDR43	-0.0617256	0.0859139	-0.209365	-0.819429	0.0907184	1
UBR2	-0.118422	0.165004	-0.401849	-0.81892	0.0013477	1
ACBD3	-0.0252861	0.0352329	-0.0858052	-0.818914	0.116407	1
GPR107	-0.0131183	0.018329	-0.0445656	-0.817601	0.00259562	1
ARMH3	-0.0708829	0.0991622	-0.240928	-0.817007	0.00145274	1
PCCB	-0.0187654	0.0262803	-0.0638111	-0.816492	0.0794769	1
NME7	-0.0462853	0.0648247	-0.157395	-0.816466	0.000813453	1
HERPUD2	-0.0199782	0.0279992	-0.0679556	-0.816145	0.0370674	1
SEC31A	-0.0265711	0.037256	-0.0903981	-0.815928	0.623261	1
EIF2B3	-0.0194118	0.0272477	-0.0660713	-0.815404	0.29199	1
ABCC5	-0.0601638	0.0845883	-0.204916	-0.814626	0.331971	1
GOLPH3	-0.0183798	0.0258465	-0.0626061	-0.814532	0.442013	1
ZNF277	-0.0267242	0.0375809	-0.0910294	-0.814531	0.342158	1
RNF216P1	-0.0718244	0.101036	-0.244685	-0.814373	0.125822	1
ADK	-0.13064	0.183884	-0.445164	-0.814087	0.294944	1
MYO6	-0.0721094	0.101595	-0.245814	-0.813633	0.145787	1
EXTL3	-0.0360129	0.0507685	-0.122794	-0.813354	0.400048	1
RBFA	-0.0468871	0.0661272	-0.159901	-0.813146	0.271673	1
CCDC93	-0.00878764	0.012394	-0.0299693	-0.813131	0.0170678	1
PPIL4	-0.0331594	0.0468093	-0.113128	-0.812708	0.390933	1
CDRT4	-0.0844191	0.11919	-0.288029	-0.812626	0.0841547	1
MTARC2	-0.0344415	0.048648	-0.117531	-0.812427	0.410653	1
KIAA1328	-0.0843263	0.119186	-0.287839	-0.812119	0.0844793	1
PDE4A	-0.0388058	0.05487	-0.132482	-0.811928	0.283236	1
LRP2BP	-0.0615136	0.0871316	-0.210159	-0.811089	0.0138216	1
CYLD	-0.0183925	0.0260603	-0.0628453	-0.810942	0.175707	1
SGPP1	-0.0261436	0.0370646	-0.0893517	-0.810662	0.599591	1
LGR4	-0.0130573	0.0185158	-0.0446304	-0.810557	0.0177726	1
CUL3	-0.0738113	0.104719	-0.252342	-0.810322	0.641987	1
ICE1	-0.0283203	0.0401916	-0.0968323	-0.810178	0.281907	1
B3GALNT2	-0.0224074	0.0318174	-0.0766321	-0.809918	0.0995504	1
GPR158	-0.196799	0.279505	-0.673104	-0.809817	0.274335	1
TRIM24	-0.0112818	0.0160459	-0.0386095	-0.809142	0.00194516	1
TET3	-0.0187149	0.0266231	-0.0640529	-0.809045	0.489809	1
LRRC3B	-0.0879555	0.125168	-0.301079	-0.808871	0.242808	1
SEC16B	-0.0612506	0.0871906	-0.209692	-0.808731	0.0227939	1
NPLOC4	-0.0243111	0.034642	-0.0832642	-0.80825	0.00338992	1
VPS35L	-0.0244826	0.0348953	-0.0838605	-0.80813	0.0198814	1
BCL2L13	-0.0127252	0.0181501	-0.0436006	-0.807796	0.00273209	1
TMX2	-0.0268871	0.038383	-0.0921572	-0.80738	0.0970278	1
IFNAR2	-0.065941	0.0941855	-0.226067	-0.807124	0.0505377	1
LARGE1	-0.290988	0.415727	-0.997703	-0.807011	0.110248	1
DHX36	-0.0383952	0.0548857	-0.131676	-0.806737	0.000766032	1
NAP1L4	-0.0433011	0.0619264	-0.148529	-0.806525	0.433959	1
PRSS3	-0.0671935	0.0962038	-0.230591	-0.805992	0.512145	1
ABL1	-0.0371334	0.0531654	-0.127432	-0.805992	0.243137	1
ANKFY1	-0.040086	0.0574039	-0.137576	-0.8059	0.202213	1
OCA2	-0.0404554	0.0579512	-0.138862	-0.80575	0.0244581	1
SPTBN1	-0.0498459	0.0715569	-0.171249	-0.804728	0.0707615	1
DCP2	-0.0194988	0.0279975	-0.0669951	-0.80463	0.18201	1
CCDC30	-0.058963	0.0847598	-0.202686	-0.804085	0.0924524	1
AP2B1	-0.0618505	0.0890714	-0.212772	-0.803229	0.634591	1
KLHL23	-0.00941221	0.0135562	-0.0323806	-0.803174	0.021045	1
BRD8	-0.0578238	0.0834185	-0.199066	-0.802398	0.334841	1
SMARCAL1	-0.0426357	0.0615111	-0.146783	-0.802372	0.349809	1
CHKA	-0.136958	0.197816	-0.471732	-0.801833	0.194866	1
SRGAP1	-0.0151638	0.0219204	-0.052248	-0.801433	0.132947	1
PEX14	-0.0166862	0.0241394	-0.0575118	-0.801075	0.182384	1
LINC00923	-0.194083	0.280823	-0.668989	-0.80099	0.040141	1
EP400	-0.0157089	0.0227305	-0.0541482	-0.80097	0.00053556	1
ARIH2	-0.0337883	0.0488998	-0.116476	-0.800888	0.308248	1
RAF1	-0.0284587	0.0412056	-0.098123	-0.800668	0.314338	1
MTM1	-0.0275086	0.0398693	-0.0948866	-0.800201	0.298317	1
TESK2	-0.0100217	0.014533	-0.0345764	-0.799936	0.000644108	1
WDR44	-0.0236065	0.034244	-0.0814569	-0.799782	0.0262882	1
KCNT2	-0.102069	0.148099	-0.352237	-0.799669	0.687395	1
SLIT2	-0.111139	0.161336	-0.383614	-0.799441	0.431687	1
ZFYVE16	-0.0234009	0.033973	-0.0807748	-0.799405	0.426234	1
IPO5	-0.0469347	0.0681556	-0.162025	-0.799289	0.322197	1
AL356295.1	-0.365252	0.530704	-1.26121	-0.799013	0.00177303	1
USP49	-0.0337657	0.049062	-0.116593	-0.799003	0.0561603	1
STX16	-0.0823877	0.119811	-0.284587	-0.798603	0.40423	1
NAV3	-0.0795905	0.115807	-0.274988	-0.798343	0.445529	1
ZNF254	-0.0374145	0.0544616	-0.12929	-0.798152	0.615196	1
MIB1	-0.0943542	0.137362	-0.32607	-0.798093	0.100165	1
TCTEX1D2	-0.0530889	0.0773536	-0.183531	-0.797688	0.0211934	1
E2F3	-0.171803	0.250423	-0.594029	-0.797504	0.0377017	1
MAP3K7	-0.0278727	0.0406728	-0.0964182	-0.796982	0.396904	1
VWA8	-0.124371	0.181489	-0.430231	-0.796974	0.00077506	1
PSD3	-0.0875215	0.12772	-0.302763	-0.796959	0.677881	1
SUPV3L1	-0.0770084	0.112423	-0.26644	-0.796773	0.305018	1
PPIG	-0.0118429	0.0172899	-0.0409756	-0.796752	0.360499	1
AC068051.1	-0.181094	0.264457	-0.626644	-0.796626	0.669942	1
EIF1B-AS1	-0.0914304	0.133524	-0.316385	-0.796606	0.697631	1
MFF	-0.0493899	0.0722314	-0.171011	-0.795933	0.406088	1
PPP3CC	-0.00769768	0.0112714	-0.0266668	-0.795355	0.00170451	1
NUP214	-0.0183716	0.026913	-0.0636562	-0.795144	0.241687	1
RILPL1	-0.0607472	0.0890525	-0.210547	-0.79481	0.600737	1
HIPK1	-0.0395277	0.0579564	-0.137012	-0.794724	0.221805	1
TCP11L1	-0.041301	0.0605998	-0.143202	-0.794385	0.0667343	1
ERCC8	-0.00982624	0.0144341	-0.0340866	-0.793852	0.00430845	1
RNF103	-0.0460679	0.0677152	-0.159851	-0.793539	0.247449	1
NPAT	-0.0106976	0.0157293	-0.0371246	-0.793393	0.0416806	1
COP1	-0.0433212	0.0637282	-0.150371	-0.793167	0.0141588	1
CCPG1	-0.287012	0.422514	-0.996537	-0.79283	0.00451004	1
SSR1	-0.0319067	0.0470015	-0.110815	-0.792516	0.427256	1
ZFP14	-0.0388364	0.0573818	-0.135055	-0.791097	0.135879	1
SLC38A9	-0.0129707	0.0191696	-0.0451111	-0.790973	0.0417793	1
POM121C	-0.0222821	0.0329457	-0.07751	-0.790765	0.25921	1
CYP7B1	-0.0253217	0.0374649	-0.0881083	-0.790449	0.00422211	1
LONRF1	-0.0587086	0.0868792	-0.204296	-0.79036	0.480935	1
TMTC3	-0.02081	0.030803	-0.0724231	-0.790245	0.307249	1
ITCH	-0.0485869	0.0719359	-0.16911	-0.790129	0.462296	1
RBL2	-0.00850504	0.012604	-0.0296141	-0.789688	0.070533	1
AP3D1	-0.0197192	0.0292241	-0.0686624	-0.789667	0.294222	1
CNOT10	-0.0222704	0.0330592	-0.0776	-0.788893	0.369881	1
SEPTIN7	-0.27247	0.405036	-0.949975	-0.788231	0.283034	1
RSRP1	-0.113817	0.169218	-0.396852	-0.788162	0.129694	1
CDC16	-0.0224404	0.0333943	-0.0782751	-0.787723	0.518632	1
TMEM106B	-0.0552566	0.0822427	-0.192756	-0.787647	0.672857	1
AMMECR1	-0.0407679	0.0606851	-0.142221	-0.787592	0.68029	1
TRIM54	-0.131564	0.196136	-0.459265	-0.786881	0.0077791	1
SMAD3	-0.091482	0.136501	-0.319465	-0.786469	0.213353	1
DOK5	-0.0409289	0.0611302	-0.142988	-0.786007	0.000596313	1
TMEM260	-0.0202527	0.0302846	-0.0707901	-0.785452	0.0219927	1
ATAD2	-0.0231808	0.0347101	-0.0810717	-0.784813	0.00367149	1
RPS8	-0.0595143	0.0891867	-0.208215	-0.784432	0.62513	1
STUM	-0.183153	0.274497	-0.640802	-0.784384	0.092991	1
UHRF1BP1	-0.012448	0.0186642	-0.0435602	-0.784183	0.00714052	1
SLC1A4	-0.0632998	0.0950754	-0.221675	-0.783363	0.0351977	1
UTP6	-0.0513448	0.0771271	-0.179817	-0.783315	0.628941	1
WDR48	-0.0353304	0.0530725	-0.123733	-0.783304	0.0535738	1
PDP1	-0.0511626	0.0768849	-0.17921	-0.783122	0.716202	1
RNPC3	-0.0489312	0.073719	-0.171581	-0.781926	0.164199	1
RARS1	-0.0210906	0.0317965	-0.0739777	-0.781604	0.241923	1
GATB	-0.025112	0.0378786	-0.0881027	-0.781365	0.0151243	1
LRFN2	-0.12544	0.189248	-0.440127	-0.781274	0.243589	1
TRPM2	-0.0259948	0.0392239	-0.0912135	-0.7812	0.527246	1
DMD	-0.106977	0.161513	-0.375468	-0.780927	0.477972	1
HDAC3	-0.0357928	0.0540593	-0.125645	-0.780756	0.0262779	1
PARN	-0.0154179	0.0233018	-0.0541376	-0.780445	0.100253	1
TSPAN14	-0.0691637	0.104589	-0.242916	-0.780182	0.00463284	1
NPHP3	-0.0150942	0.022864	-0.0530525	-0.779388	0.01359	1
USP42	-0.0219679	0.0332896	-0.0772254	-0.779193	0.0750118	1
LIFR	-0.104482	0.158368	-0.367333	-0.779081	0.0784196	1
UBE2Q2	-0.0247677	0.037557	-0.0870924	-0.778885	0.068701	1
CEP78	-0.00898198	0.0136718	-0.0316358	-0.777104	0.0237872	1
ANAPC1	-0.027866	0.0424418	-0.0981739	-0.776819	0.475524	1
ORMDL1	-0.0405503	0.0617964	-0.142897	-0.776548	0.192077	1
ZNF197	-0.0141818	0.02164	-0.0500036	-0.775947	0.0151071	1
AHI1	-0.0962975	0.146956	-0.339551	-0.775898	0.741588	1
TAMM41	-0.0325757	0.0497252	-0.114877	-0.775778	0.468897	1
NAA15	-0.00957483	0.0146428	-0.0337925	-0.774904	0.0107976	1
TRIP4	-0.0182349	0.0279121	-0.064382	-0.774477	0.0136275	1
UBN2	-0.0333522	0.0511435	-0.117848	-0.773639	0.147978	1
MICU2	-0.0649658	0.099622	-0.229554	-0.773633	0.00634653	1
TYRO3	-0.0743939	0.114086	-0.262874	-0.773607	0.460519	1
POLR3B	-0.0158915	0.0243817	-0.0561647	-0.773388	0.0156833	1
PRORP	-0.0413958	0.0636475	-0.146439	-0.772389	0.475059	1
EXOC5	-0.0673894	0.103667	-0.238446	-0.772147	0.504243	1
PLD3	-0.0970961	0.149573	-0.343766	-0.771498	0.720324	1
ZNHIT6	-0.00790631	0.0121849	-0.0279975	-0.771287	0.152678	1
EXOC7	-0.0168209	0.0259354	-0.0595772	-0.771078	0.286019	1
MARCHF8	-0.032779	0.0505752	-0.116133	-0.770754	0.0219457	1
SLC25A26	-0.036554	0.0565324	-0.12964	-0.769657	0.257104	1
ZNF451	-0.0336145	0.0520464	-0.119275	-0.769116	0.425432	1
VAT1L	-0.023036	0.035669	-0.081741	-0.769097	0.0419444	1
NOL4L	-0.100665	0.155927	-0.357256	-0.768923	0.0149651	1
GAPVD1	-0.024256	0.0375764	-0.0860885	-0.768867	0.202016	1
EMC2	-0.0534204	0.0828549	-0.189696	-0.768313	0.446235	1
PRKRIP1	-0.0306547	0.0476372	-0.108946	-0.767411	0.0642319	1
SLC25A46	-0.0151815	0.0236117	-0.0539747	-0.767021	0.156478	1
GOLGA8B	-0.160479	0.249654	-0.570613	-0.766906	0.343281	1
LRRC28	-0.0452915	0.0706387	-0.161222	-0.765717	0.101712	1
UBE2J1	-0.0453029	0.0706616	-0.161267	-0.765683	0.183147	1
CDC42	-0.0227797	0.035534	-0.0810934	-0.765642	0.181715	1
SLC30A3	-0.0636902	0.0993794	-0.22676	-0.765504	0.747773	1
LARP4	-0.0252984	0.0395207	-0.0901175	-0.764959	0.00659198	1
ZNF133	-0.0399208	0.0623914	-0.142233	-0.764751	0.115658	1
LIN54	-0.010136	0.0158433	-0.0361153	-0.764694	0.164612	1
DIDO1	-0.0236789	0.0370473	-0.084405	-0.764245	0.63602	1
PURG	-0.0594137	0.0929629	-0.21179	-0.764217	0.140403	1
ANKDD1A	-0.00763454	0.0119791	-0.0272482	-0.76291	0.117863	1
CEP112	-0.0851688	0.133689	-0.304026	-0.762724	0.016383	1
ASTN1	-0.0528327	0.0830835	-0.188749	-0.761868	0.74103	1
METTL14	-0.011588	0.0182246	-0.0414006	-0.761825	0.218688	1
KLHL20	-0.00846302	0.0133188	-0.0302448	-0.761517	0.0385959	1
AC077690.1	-0.144173	0.226938	-0.515284	-0.761427	0.708032	1
MTF2	-0.0838665	0.132254	-0.299987	-0.760571	0.0117539	1
CEP83	-0.00534305	0.00843179	-0.0191179	-0.76024	0.074839	1
BMS1	-0.0104114	0.0164381	-0.037261	-0.760016	0.168131	1
ELP2	-0.128673	0.203339	-0.460686	-0.759597	0.0484086	1
AC006115.2	-0.0598766	0.0946254	-0.214379	-0.759576	0.748679	1
MFSD1	-0.0156793	0.0248295	-0.0561882	-0.758623	0.505108	1
CSMD3	-0.064701	0.102546	-0.231948	-0.758231	0.698407	1
PEG3	-0.207335	0.328633	-0.743303	-0.758197	0.244264	1
MRPS28	-0.0261527	0.0414624	-0.0937677	-0.758089	0.268298	1
PUS10	-0.0464264	0.0737204	-0.166573	-0.757358	0.0215722	1
UBE2G1	-0.0328546	0.0521836	-0.117893	-0.757234	0.221822	1
UNC5C	-0.072596	0.115316	-0.260508	-0.757192	0.612689	1
SCP2	-0.00648842	0.0103266	-0.0233035	-0.75629	0.227371	1
ZFC3H1	-0.0381273	0.0607473	-0.137002	-0.755787	0.267868	1
ARMCX4	-0.0164691	0.0262558	-0.059194	-0.755506	0.0102822	1
KIAA0556	-0.0255388	0.0408643	-0.091942	-0.753807	0.0038406	1
CACNB2	-0.0964682	0.154422	-0.347359	-0.753612	0.508681	1
SEC61A2	-0.0353776	0.0566632	-0.127418	-0.753349	0.660169	1
ARHGAP44	-0.0947116	0.151865	-0.341289	-0.752834	0.570433	1
ANKRD6	-0.0975897	0.156492	-0.351671	-0.752798	0.2041	1
TMEM120B	-0.127812	0.205337	-0.460961	-0.751937	0.00104922	1
NADK2	-0.0213714	0.0343375	-0.0770803	-0.751893	0.350655	1
RIPK1	-0.0755681	0.121464	-0.2726	-0.75171	0.0198934	1
SLC22A23	-0.0877113	0.141195	-0.316618	-0.75101	0.194568	1
H3-3B	-0.0534395	0.0862763	-0.193155	-0.749662	0.747251	1
NFIB	-0.0536613	0.0866396	-0.193962	-0.749633	0.311758	1
GRAMD2B	-0.256728	0.414704	-0.928159	-0.749409	0.197927	1
DDI2	-0.00940917	0.0152091	-0.0340274	-0.749104	0.00271258	1
CD164	-0.0214839	0.0347472	-0.0777151	-0.748834	0.0640277	1
GOLGA4	-0.0173603	0.0280785	-0.062799	-0.74882	0.212804	1
CWC22	-0.0104263	0.0168654	-0.0377179	-0.748767	0.108825	1
DIXDC1	-0.0201869	0.0327031	-0.073077	-0.748073	0.118396	1
VPS37B	-0.0337359	0.0546534	-0.122125	-0.748068	0.638141	1
CCND2	-0.00697205	0.0113131	-0.0252572	-0.747327	0.00478513	1
UGCG	-0.0156883	0.0254895	-0.0568662	-0.746725	0.0381866	1
RAB5A	-0.0210844	0.0343454	-0.0765142	-0.745531	0.328543	1
CLMP	-0.120073	0.195598	-0.435744	-0.745518	0.00391914	1
TUBA1A	-0.0705315	0.115119	-0.256182	-0.744619	0.654142	1
TCF25	-0.100107	0.163505	-0.363718	-0.7443	0.0442188	1
SUZ12	-0.022302	0.0364326	-0.0810367	-0.744215	0.636458	1
AL357153.2	-0.0447713	0.0732692	-0.162812	-0.74339	0.184784	1
GKAP1	-0.0060103	0.00984014	-0.0218607	-0.743195	0.0632783	1
SETD5	-0.0416271	0.068161	-0.151415	-0.743136	0.00517069	1
AGTPBP1	-0.0439393	0.0720833	-0.159962	-0.742264	0.502875	1
PAFAH1B1	-0.105739	0.173543	-0.385021	-0.742064	0.12399	1
TBC1D2B	-0.00678014	0.01113	-0.0246903	-0.741971	0.249564	1
AL050309.1	-0.025008	0.0410996	-0.0911156	-0.741438	0.355337	1
UPF3B	-0.0182708	0.0300452	-0.0665869	-0.741164	0.0257452	1
PPP6C	-0.014803	0.0243633	-0.0539693	-0.740773	0.347809	1
ACAP3	-0.0840017	0.138283	-0.306286	-0.740673	0.0815428	1
RSPRY1	-0.0163492	0.0269878	-0.0596861	-0.73941	0.00113289	1
SMARCE1	-0.0167936	0.0277346	-0.0613218	-0.739191	0.0148061	1
MRS2	-0.0208712	0.0345509	-0.0762934	-0.738097	0.010788	1
ITSN2	-0.0739484	0.122554	-0.27045	-0.737581	0.344329	1
RAD50	-0.00479001	0.00794973	-0.0175297	-0.736926	0.061905	1
IL12RB2	-0.0717505	0.119233	-0.262734	-0.736337	0.00391383	1
WDFY1	-0.00825714	0.0137317	-0.030246	-0.735995	0.31111	1
MINDY3	-0.0425772	0.0708911	-0.156045	-0.735445	0.156177	1
ARHGEF17	-0.00588865	0.00980727	-0.0215846	-0.735321	0.371434	1
RB1CC1	-0.0168738	0.0281248	-0.0618724	-0.734958	0.376373	1
ARHGAP15	-0.103036	0.171911	-0.377984	-0.734494	0.185137	1
CTNNA1	-0.0528364	0.0881933	-0.193866	-0.734295	0.675696	1
FOXO1	-0.0591965	0.0988103	-0.217203	-0.734291	0.0564749	1
PLEKHM2	-0.0550363	0.0919725	-0.202045	-0.733761	0.61845	1
LCLAT1	-0.0387391	0.0647455	-0.142224	-0.733705	0.391907	1
BEX2	-0.077416	0.129439	-0.284271	-0.733521	0.641508	1
PKNOX2	-0.11089	0.185697	-0.407477	-0.732806	0.4604	1
RCAN2	-0.0569376	0.0954837	-0.209359	-0.732152	0.2845	1
PRPF6	-0.0184847	0.0310008	-0.0679701	-0.73212	0.097877	1
NRG4	-0.0921787	0.154831	-0.339188	-0.731417	0.295651	1
ZKSCAN7-AS1	-0.0591598	0.0994128	-0.217732	-0.731217	0.00311616	1
INTS6L	-0.0561788	0.0944244	-0.206782	-0.731116	0.763966	1
AC007098.1	-0.0781259	0.131347	-0.287599	-0.730997	0.731126	1
DHX32	-0.0201893	0.0339465	-0.0743252	-0.730946	0.0201115	1
DAP3	-0.027153	0.0456594	-0.0999653	-0.730904	0.577611	1
TDRP	-0.0354604	0.059691	-0.130612	-0.730426	0.0316852	1
AC011995.2	-0.0648826	0.109229	-0.238994	-0.73038	0.19786	1
AGPAT4	-0.0602493	0.10143	-0.221928	-0.730376	0.00181677	1
SFPQ	-0.0684932	0.115358	-0.252344	-0.730178	0.0404726	1
RFC1	-0.0428941	0.0722771	-0.158065	-0.729964	0.129339	1
SAP130	-0.00821791	0.0138663	-0.0303021	-0.729336	0.0903277	1
CAMKK2	-0.034605	0.0584044	-0.127614	-0.729223	0.165126	1
PDIA3	-0.0149021	0.0251874	-0.0549916	-0.728558	0.280486	1
HCG18	-0.0364474	0.0616373	-0.134532	-0.728305	0.281652	1
CDYL	-0.137505	0.232652	-0.507662	-0.728083	0.00110743	1
IPO8	-0.0203829	0.0344893	-0.0752551	-0.72805	0.18709	1
AC060780.1	-0.0190429	0.0322562	-0.0703421	-0.727564	0.167832	1
USP14	-0.0525695	0.0891792	-0.194318	-0.726881	0.679173	1
DYRK1A	-0.0433981	0.0736568	-0.160453	-0.726657	0.652412	1
TANC2	-0.141249	0.239823	-0.522322	-0.726485	0.176239	1
ITGA9-AS1	-0.0588638	0.100047	-0.217774	-0.726012	0.216754	1
ZDHHC21	-0.0694906	0.118211	-0.257192	-0.725614	0.650379	1
NSFL1C	-0.00424101	0.00721453	-0.0156966	-0.725608	0.195968	1
NFYC	-0.0271551	0.0462391	-0.100549	-0.725166	0.621875	1
GGT7	-0.0178518	0.0304043	-0.0661078	-0.725066	0.627704	1
KAT7	-0.0546142	0.0930771	-0.202305	-0.724768	0.495024	1
MGAT5B	-0.154554	0.263657	-0.572765	-0.724322	0.60781	1
SNX24	-0.0364476	0.0622825	-0.135178	-0.723548	0.414267	1
ANTXR2	-0.0571152	0.0976146	-0.211845	-0.723479	0.03322	1
BTBD8	-0.0412227	0.0706389	-0.153084	-0.722276	0.692711	1
SMG6	-0.0306979	0.0526166	-0.114012	-0.722164	0.126586	1
UBE3C	-0.0288037	0.0493815	-0.106989	-0.722058	0.00376005	1
ZBTB38	-0.0070161	0.0120353	-0.0260674	-0.721801	0.47689	1
RAB6A	-0.0145378	0.0249397	-0.0540154	-0.721767	0.048765	1
COX10	-0.0100804	0.0172933	-0.0374542	-0.72176	0.478977	1
RXFP1	-0.181173	0.310849	-0.673195	-0.7217	0.199137	1
KCNMA1	-0.0814255	0.139716	-0.302567	-0.721669	0.76176	1
PXK	-0.0138311	0.0237374	-0.0513997	-0.721575	0.618236	1
ELMOD1	-0.0997403	0.17146	-0.37094	-0.720823	0.0715108	1
TNIK	-0.131764	0.226593	-0.490121	-0.720656	0.13864	1
TTC26	-0.00485321	0.00834714	-0.0180536	-0.720596	0.0446119	1
PTBP2	-0.0335687	0.0577598	-0.124897	-0.720404	0.043071	1
XYLB	-0.0251563	0.0432997	-0.0936123	-0.72025	0.102288	1
SH3GL3	-0.0968934	0.166874	-0.36066	-0.719982	0.404726	1
ANKRD44	-0.00814799	0.0140367	-0.0303327	-0.719855	0.197557	1
CFAP46	-0.0834136	0.143703	-0.31053	-0.719841	0.0858685	1
PHTF1	-0.0413127	0.0712824	-0.153908	-0.719138	0.0262015	1
ZFAND3	-0.0727858	0.125605	-0.271177	-0.719072	0.498002	1
DROSHA	-0.0286841	0.0496062	-0.106974	-0.718095	0.275293	1
CRLS1	-0.00683271	0.0118293	-0.0254947	-0.717602	0.171469	1
DSTYK	-0.0428509	0.0742283	-0.15993	-0.717345	0.571562	1
DGLUCY	-0.040014	0.0693297	-0.149358	-0.717244	0.0179681	1
ERCC3	-0.0104412	0.0181108	-0.0389932	-0.716742	0.172094	1
SRSF5	-0.0316481	0.0549161	-0.118212	-0.716568	0.753672	1
AL158055.1	-0.0437333	0.0759133	-0.16338	-0.716407	0.705514	1
IQGAP1	-0.0224243	0.0389368	-0.0837853	-0.716264	0.000199417	1
ZMYM6	-0.0080674	0.0140244	-0.0301592	-0.715732	0.197738	1
RMND1	-0.0102261	0.0177825	-0.0382347	-0.715597	0.0789678	1
JPH3	-0.0412711	0.0719074	-0.15445	-0.714711	0.495662	1
TNPO2	-0.0306098	0.0533759	-0.114596	-0.714337	0.664248	1
CCT4	-0.0605374	0.105594	-0.226669	-0.714199	0.597648	1
ANKIB1	-0.0348904	0.0609098	-0.130691	-0.713818	0.112515	1
TRIP12	-0.050503	0.0881971	-0.189203	-0.713656	0.671669	1
RHOBTB1	-0.159851	0.279227	-0.598929	-0.713547	0.00124499	1
CREBRF	-0.0489056	0.0854775	-0.183289	-0.713283	0.644173	1
DUT	-0.0475253	0.0830718	-0.178122	-0.713246	0.756479	1
IFT20	-0.0415085	0.0725566	-0.155574	-0.713234	0.764647	1
CDC73	-0.0374758	0.0656	-0.140552	-0.712594	0.0906431	1
PRPF3	-0.00489814	0.00857417	-0.0183704	-0.712586	0.317881	1
GTF3C3	-0.0421811	0.0738628	-0.158225	-0.712432	0.464581	1
INTS10	-0.0841074	0.147335	-0.31555	-0.71226	0.159708	1
FBXW7	-0.0778724	0.136549	-0.292294	-0.711807	0.747464	1
DPYS	-0.150407	0.263918	-0.564733	-0.711502	0.0907113	1
ASAP1	-0.0865026	0.151813	-0.324818	-0.711418	0.0400229	1
ASAP2	-0.00124054	0.0021797	-0.00466078	-0.710891	0.0729814	1
RBM27	-0.0158621	0.0278765	-0.0596006	-0.710794	0.073689	1
CD163L1	-0.0775615	0.136475	-0.291597	-0.710243	0.00126588	1
GNS	-0.0108944	0.0191786	-0.0409675	-0.710027	0.155565	1
CHFR	-0.019564	0.0344487	-0.0735767	-0.709919	0.0192912	1
CSNK1A1	-0.0824877	0.145258	-0.310233	-0.709884	0.678991	1
ZZEF1	-0.0272056	0.0479468	-0.102358	-0.709518	0.598171	1
SUGP2	-0.0248079	0.0437368	-0.0933527	-0.709356	0.466337	1
CTDSPL2	-0.0136666	0.0241217	-0.051455	-0.708846	0.0808267	1
SUGP1	-0.052631	0.092928	-0.19819	-0.708681	0.0412642	1
NUP50-DT	-0.0396442	0.0700943	-0.149383	-0.708058	0.0339342	1
TECPR2	-0.0427194	0.0755826	-0.161021	-0.707752	0.00267105	1
LINC01301	-0.0208119	0.0368564	-0.0784803	-0.707331	0.131433	1
ZNF518A	-0.0674505	0.119595	-0.254496	-0.706782	0.0418645	1
SYTL2	-0.130662	0.231845	-0.493169	-0.70645	0.277204	1
NUDT21	-0.0555957	0.0986684	-0.20986	-0.706357	0.436598	1
DDX39B	-0.0478369	0.0849407	-0.180614	-0.706132	0.669544	1
TMEM178A	-0.0128522	0.022828	-0.0485324	-0.705987	0.0844071	1
CBR4	-0.0397414	0.070594	-0.150077	-0.705954	0.100037	1
NBAS	-0.0614258	0.109113	-0.231965	-0.705951	0.126425	1
HSD17B4	-0.0590553	0.105158	-0.223269	-0.704853	0.282433	1
TTC19	-0.0571799	0.101869	-0.216228	-0.704631	0.368562	1
SKP2	-0.0229989	0.0410677	-0.0870655	-0.703596	0.704926	1
WDR7	-0.0819704	0.146662	-0.310602	-0.702698	0.717304	1
MFN1	-0.0673545	0.120527	-0.255236	-0.702639	0.230895	1
PCGF6	-0.0136071	0.0243495	-0.0515637	-0.702631	0.15538	1
TAOK1	-0.0449515	0.080486	-0.170389	-0.702368	0.564114	1
EML2	-0.0283181	0.0507094	-0.107346	-0.702318	0.00140203	1
FSIP1	-0.0461613	0.0828137	-0.175136	-0.701489	0.0890915	1
IQCB1	-0.0159534	0.0286223	-0.060529	-0.701459	0.081729	1
MICU1	-0.181775	0.326255	-0.689805	-0.701282	0.122017	1
ESF1	-0.0569585	0.102246	-0.216163	-0.701214	0.00576902	1
CELF6	-0.0271304	0.048713	-0.102974	-0.70111	0.467631	1
KLF3-AS1	-0.0236232	0.0424237	-0.0896701	-0.701026	0.279269	1
SEC22C	-0.0215692	0.0387747	-0.081913	-0.700564	0.206565	1
EPHB2	-0.0985659	0.177389	-0.374521	-0.700062	0.735268	1
ST8SIA4	-0.00813731	0.0146491	-0.0309237	-0.699927	0.00291445	1
PDCD10	-0.0380849	0.0685687	-0.144738	-0.699882	0.0859779	1
MARCHF11	-0.0140816	0.025375	-0.0535383	-0.69949	0.404509	1
JMY	-0.0380798	0.0686272	-0.144787	-0.699439	0.0981745	1
CARS2	-0.0182385	0.0328819	-0.0693589	-0.699266	0.752393	1
RUFY1	-0.0178103	0.0321253	-0.0677459	-0.69905	0.00221721	1
YLPM1	-0.0426273	0.0768907	-0.162145	-0.699041	0.147809	1
DNAL1	-0.0207728	0.0375056	-0.0790511	-0.698611	0.450408	1
RBM45	-0.0154032	0.0278267	-0.0586332	-0.698354	0.199713	1
UQCC1	-0.054158	0.0979429	-0.206259	-0.697877	0.300925	1
WNT3	-0.147654	0.267145	-0.562452	-0.697678	0.00100147	1
AGAP6	-0.016069	0.0290754	-0.0612133	-0.697642	0.0893831	1
HDGFL3	-0.0654156	0.118494	-0.249325	-0.697148	0.0739396	1
SLC38A11	-0.119569	0.21672	-0.455858	-0.696873	0.0246652	1
USP24	-0.0223516	0.0405397	-0.085243	-0.696573	0.0711874	1
WDR61	-0.0238574	0.0432734	-0.0909882	-0.696546	0.685242	1
LINC00937	-0.0967387	0.175585	-0.369063	-0.696246	0.226558	1
BTRC	-0.0566796	0.102982	-0.216342	-0.695782	0.780472	1
NHLRC3	-0.0151211	0.0274741	-0.0577163	-0.695778	0.190791	1
GLG1	-0.048377	0.0879933	-0.184747	-0.695292	0.278926	1
GRIPAP1	-0.0456511	0.0830711	-0.174373	-0.695098	0.0132794	1
ALKBH8	-0.0172146	0.0313478	-0.0657769	-0.694776	0.615151	1
CAMTA1	-0.0417615	0.0762402	-0.159763	-0.693643	0.621116	1
CFAP43	-0.100427	0.183372	-0.384227	-0.693567	0.0672316	1
CEP85L	-0.0574853	0.104987	-0.219957	-0.693469	0.0205964	1
CWF19L1	-0.00845668	0.0154498	-0.0323632	-0.693317	0.0331064	1
BCLAF3	-0.00656074	0.0119879	-0.0251094	-0.693249	0.00117731	1
GTF2H1	-0.0291852	0.0533486	-0.111719	-0.693073	0.508755	1
NIPSNAP2	-0.0425112	0.0777123	-0.162735	-0.693046	0.000397535	1
AC106793.1	-0.0760048	0.139	-0.291009	-0.692854	0.0733785	1
AC068587.4	-0.122285	0.224551	-0.469122	-0.69103	0.536634	1
PWRN1	-0.0870587	0.160145	-0.334262	-0.69025	0.17929	1
COL12A1	-0.415485	0.765197	-1.59617	-0.689717	0.000180699	1
THOC7	-0.040756	0.0751048	-0.156617	-0.68945	0.324043	1
B4GALT5	-0.0319263	0.0589112	-0.122764	-0.688861	0.690339	1
RNF146	-0.0340075	0.062763	-0.130778	-0.688778	0.361886	1
DDX25	-0.0113407	0.020933	-0.0436143	-0.688713	0.256764	1
GPI	-0.045643	0.084265	-0.175551	-0.68863	0.612682	1
AFTPH	-0.0183214	0.0338264	-0.0704692	-0.688605	0.309093	1
MINK1	-0.073875	0.136449	-0.284198	-0.688427	0.0891871	1
MDN1	-0.0188071	0.0347386	-0.0723528	-0.688408	0.227402	1
TM7SF3	-0.125782	0.232389	-0.483952	-0.688296	0.435457	1
ABCA3	-0.0761337	0.140673	-0.292941	-0.688259	0.103977	1
HDX	-0.0371383	0.0687843	-0.143061	-0.687197	0.318563	1
TSEN2	-0.0363723	0.0673825	-0.140127	-0.687085	0.000298034	1
CDK5R1	-0.0543781	0.100787	-0.209544	-0.686874	0.696305	1
TRMT61B	-0.0112995	0.0209465	-0.0435456	-0.686803	0.0223201	1
POLD3	-0.0193585	0.0358918	-0.0746087	-0.686728	0.171609	1
CATSPER2	-0.0658517	0.122123	-0.253827	-0.686618	0.00152101	1
UPF3A	-0.0549495	0.10192	-0.211819	-0.686553	0.00383926	1
TBC1D9	-0.123726	0.229755	-0.477207	-0.686031	0.475264	1
ARID1B	-0.0556243	0.103393	-0.214641	-0.685597	0.70973	1
SIK2	-0.0503353	0.0935755	-0.194246	-0.685532	0.676606	1
SNX9	-0.0379211	0.0705806	-0.146423	-0.685003	0.170858	1
NR2C2	-0.0344377	0.0641063	-0.132982	-0.684939	0.309026	1
METTL25	-0.0299872	0.0558873	-0.115862	-0.684416	0.108729	1
MYO5C	-0.0594456	0.110858	-0.229749	-0.684137	0.107051	1
VWA3A	-0.0651662	0.121553	-0.251886	-0.68404	0.469311	1
LPP	-0.0798276	0.14899	-0.308645	-0.683772	0.0393298	1
ANKRD7	-0.0346377	0.0647279	-0.134003	-0.683221	0.00322877	1
PARVB	-0.0796343	0.148905	-0.308174	-0.682948	0.166948	1
DENR	-0.029698	0.0555993	-0.114995	-0.682401	0.108166	1
UBAP2L	-0.0311973	0.0585302	-0.120925	-0.681459	0.0132037	1
TMEM178B	-0.280795	0.5272	-1.08879	-0.681129	0.460464	1
KDM7A	-0.054474	0.102338	-0.211286	-0.68086	0.0331752	1
FOXP1	-0.0680486	0.128128	-0.264226	-0.679859	0.764269	1
SLC12A6	-0.00346304	0.00652065	-0.0134467	-0.679852	0.0756591	1
ARL13B	-0.0270278	0.0509379	-0.104993	-0.679447	0.285986	1
ABHD18	-0.0409968	0.0774636	-0.159457	-0.678305	0.632878	1
SLAIN2	-0.0320003	0.0604806	-0.124481	-0.678188	0.662591	1
YME1L1	-0.0484774	0.0916486	-0.188603	-0.678061	0.762486	1
SPG11	-0.0082477	0.0155985	-0.0320939	-0.677893	0.0548484	1
MRNIP	-0.0174402	0.033053	-0.0679333	-0.676964	0.0708565	1
ABCB7	-0.0112135	0.0212776	-0.0437047	-0.676434	0.00124932	1
SNX6	-0.00439211	0.00835751	-0.0171417	-0.675187	0.341651	1
SNRK	-0.032352	0.0615956	-0.1263	-0.674938	0.166129	1
CCP110	-0.0335001	0.0638007	-0.130801	-0.674804	0.0686824	1
FAM168A	-0.0211281	0.0402901	-0.0825463	-0.674235	0.0368074	1
VPS41	-0.0314844	0.0600766	-0.123045	-0.673958	0.583099	1
DDX50	-0.0854068	0.162991	-0.333804	-0.673896	0.352885	1
AP001825.1	-0.102191	0.195066	-0.399448	-0.673793	0.784096	1
CHD1	-0.0108808	0.0207914	-0.0425531	-0.673336	0.70193	1
RETREG1	-0.048097	0.0919121	-0.188106	-0.673302	0.0481285	1
SMPD4	-0.00318385	0.00608887	-0.0124566	-0.672967	0.412712	1
CLIP4	-0.0165711	0.0316973	-0.0648395	-0.672878	0.676924	1
CUL2	-0.0339527	0.0649555	-0.132861	-0.672806	0.683408	1
TXLNG	-0.00740894	0.01418	-0.0289979	-0.672624	0.125407	1
SEC16A	-0.0202551	0.0388168	-0.0793269	-0.672049	0.113117	1
GK5	-0.0709012	0.135888	-0.277691	-0.672006	0.271049	1
ERO1B	-0.0461006	0.0883751	-0.180576	-0.671909	0.336736	1
BRD7	-0.0131681	0.0252481	-0.0515844	-0.671828	0.559533	1
MIR3936HG	-0.0174048	0.033376	-0.0681856	-0.671766	0.343006	1
CASD1	-0.0538515	0.103301	-0.211004	-0.671623	0.309631	1
INTS4	-0.0445095	0.0854606	-0.17448	-0.671209	0.0713483	1
DCTN5	-0.0241203	0.0463138	-0.0945543	-0.671193	0.728676	1
NCKAP1	-0.0476405	0.0914932	-0.186774	-0.671108	0.737586	1
FLG-AS1	-0.0628399	0.120696	-0.246376	-0.671062	0.0280548	1
CREM	-0.010182	0.019558	-0.039922	-0.671025	0.131642	1
SCAF4	-0.0060822	0.011698	-0.0238624	-0.67046	0.203555	1
SOX2-OT	-0.0338129	0.0650857	-0.132711	-0.670101	0.0818133	1
CCDC92	-0.0375813	0.0724421	-0.147605	-0.669475	0.235753	1
MAST2	-0.0327632	0.0632738	-0.1288	-0.668646	0.0909232	1
TRAF3	-0.049256	0.0951563	-0.193668	-0.668503	0.0393158	1
LMLN	-0.00792303	0.0153152	-0.0311613	-0.668246	0.384231	1
ZNF160	-0.0440554	0.0852251	-0.173336	-0.667904	0.310393	1
CASC3	-0.0148105	0.0286555	-0.0582766	-0.667834	0.00902956	1
MICAL3	-0.194576	0.376499	-0.765651	-0.667796	0.363446	1
FAM13B	-0.0387091	0.07496	-0.152378	-0.667451	0.708156	1
ARL15	-0.0890795	0.172513	-0.350672	-0.667421	0.699195	1
SPICE1	-0.0283735	0.0549726	-0.11172	-0.667231	0.779878	1
PPP1R7	-0.0261897	0.0509734	-0.103353	-0.665225	0.446599	1
UCHL1	-0.101865	0.198371	-0.402101	-0.664981	0.0306912	1
MFSD4A	-0.0434951	0.0847106	-0.171701	-0.664938	0.53518	1
METTL16	-0.00357383	0.00696265	-0.0141103	-0.664793	0.209713	1
TRIM52	-0.0030357	0.00591672	-0.0119881	-0.664609	0.119793	1
PAPOLG	-0.00426422	0.00833244	-0.0168609	-0.663487	0.025215	1
CAMK2D	-0.100288	0.196132	-0.396708	-0.663118	0.272363	1
RAPGEFL1	-0.0180962	0.0354094	-0.0716018	-0.662882	0.284643	1
ZNF589	-0.00746158	0.0146063	-0.0295295	-0.662701	0.147898	1
WDR47	-0.0617772	0.120998	-0.244552	-0.66246	0.583817	1
LTO1	-0.0190375	0.0373009	-0.0753759	-0.662298	0.00109666	1
PBX1	-0.0687866	0.134947	-0.27252	-0.661743	0.256598	1
CCDC28A	-0.0717152	0.14075	-0.284181	-0.661563	0.44141	1
TYW1	-0.0674517	0.132611	-0.267515	-0.660806	0.762315	1
AHCTF1	-0.00285498	0.00561805	-0.011328	-0.660408	0.199604	1
USP32	-0.0485846	0.0957424	-0.192912	-0.65978	0.590923	1
ZC3H7B	-0.0434878	0.0857164	-0.172692	-0.659688	0.134122	1
ANKRD42	-0.0109099	0.0215109	-0.0433307	-0.659547	0.462537	1
SIRT5	-0.0156422	0.0308562	-0.0621407	-0.659339	0.553923	1
PDIA6	-0.0585821	0.115584	-0.232748	-0.659249	0.0688438	1
SAMD12	-0.394226	0.77786	-1.56631	-0.659225	0.166636	1
ZNF587	-0.00310695	0.00613497	-0.0123489	-0.6589	0.480022	1
COL23A1	-0.0511263	0.101181	-0.203434	-0.657916	0.302388	1
MFAP3	-0.0218339	0.043246	-0.0869138	-0.657555	0.762874	1
FLYWCH1	-0.0539861	0.107013	-0.214985	-0.657213	0.115637	1
NMNAT2	-0.105224	0.208839	-0.419288	-0.656668	0.0679299	1
CEP120	-0.0168502	0.0334585	-0.0671589	-0.656462	0.381806	1
ATCAY	-0.0413391	0.0822547	-0.164933	-0.65556	0.696103	1
TRPS1	-0.0643916	0.12828	-0.257063	-0.655027	0.747213	1
ADAM11	-0.0284305	0.0566779	-0.113539	-0.654727	0.642182	1
PTPN2	-0.0418952	0.0836087	-0.167399	-0.654267	0.713263	1
RNASET2	-0.0437626	0.0873498	-0.174875	-0.654195	0.00520101	1
AC079385.1	-0.0228168	0.0455869	-0.0912205	-0.653767	0.0929908	1
HNMT	-0.0232034	0.0463684	-0.0927751	-0.653681	0.00602627	1
ETFDH	-0.0126517	0.025289	-0.0505923	-0.653568	0.0675763	1
CAPZA2	-0.0501027	0.100152	-0.200357	-0.653553	0.711542	1
LGMN	-0.0479948	0.0959627	-0.191952	-0.653443	0.635036	1
AGAP2	-0.0228358	0.0457031	-0.0913747	-0.65302	0.459741	1
EIF3J	-0.0121451	0.0243181	-0.0486082	-0.65282	0.673388	1
FAM193B	-0.0491763	0.0986672	-0.19702	-0.651931	0.00522795	1
ZDBF2	-0.0431604	0.0866888	-0.17301	-0.65147	0.713384	1
RAB11FIP4	-0.0323844	0.0650709	-0.12984	-0.651296	0.419049	1
PICALM	-0.0421305	0.0846661	-0.168927	-0.651234	0.731394	1
KDM2B	-0.0277842	0.0558446	-0.111413	-0.651164	0.252728	1
PELI1	-0.00646723	0.0130096	-0.025944	-0.650802	0.0919297	1
NEURL1	-0.0670974	0.134989	-0.269183	-0.650755	0.00314827	1
MAMDC2-AS1	-0.00897449	0.0180784	-0.0360274	-0.650195	0.432964	1
ERCC6L2	-0.000917494	0.00184845	-0.00368344	-0.65014	0.0621946	1
MTHFD2L	-0.023689	0.0477728	-0.0951508	-0.649712	0.0520171	1
TUBGCP3	-0.0413313	0.0836453	-0.166308	-0.648184	0.690757	1
ARL10	-0.00664544	0.0134499	-0.0267408	-0.64815	0.147987	1
YAF2	-0.0279532	0.0565943	-0.112501	-0.648005	0.0686892	1
LRRN1	-0.0383651	0.0778582	-0.154588	-0.64698	0.77099	1
PALM	-0.0609238	0.123703	-0.245551	-0.646756	0.614543	1
G3BP2	-0.0848296	0.172286	-0.341946	-0.646645	0.667406	1
SHANK3	-0.13111	0.266785	-0.529006	-0.645828	0.361249	1
EEFSEC	-0.0505453	0.102938	-0.204029	-0.645455	0.278105	1
AGPAT5	-0.027256	0.0555198	-0.110032	-0.645368	0.00838992	1
CEP104	-0.0252975	0.0515864	-0.102182	-0.644897	0.00481722	1
LMTK3	-0.0411863	0.084018	-0.166391	-0.644736	0.0231224	1
NTRK3	-0.0745881	0.152198	-0.301374	-0.644616	0.808203	1
FAM184A	-0.0903674	0.184529	-0.365263	-0.644305	0.0161295	1
AC008014.1	-0.0883821	0.180526	-0.35729	-0.644182	0.129386	1
AL133346.1	-0.174996	0.357445	-0.707437	-0.644175	0.0357599	1
LAMP2	-0.0681853	0.139349	-0.275719	-0.643947	0.604358	1
CPNE4	-0.0973614	0.199059	-0.393782	-0.643763	0.0130438	1
C11orf80	-0.0714624	0.146164	-0.289089	-0.643597	0.0552707	1
WDR70	-0.0798875	0.163401	-0.323176	-0.643583	0.00159985	1
CC2D1A	-0.0131121	0.0268675	-0.0530916	-0.642808	0.0572294	1
TOM1L2	-0.00714723	0.0146483	-0.0289428	-0.642715	0.00792842	1
CFAP54	-0.0714061	0.146565	-0.289377	-0.642075	0.108393	1
AC005670.3	-0.0460233	0.0944861	-0.186533	-0.641979	0.321025	1
ZNF429	-0.00479365	0.00984261	-0.0194299	-0.641925	0.176417	1
DLGAP3	-0.0377964	0.0777868	-0.15338	-0.640921	0.178433	1
ANKS3	-0.0194144	0.0400616	-0.0788905	-0.639779	0.612213	1
PAK5	-0.0331869	0.0685655	-0.134939	-0.63925	0.0962754	1
SLC22A15	-0.0385646	0.0797109	-0.15684	-0.639061	0.335718	1
BOD1L1	-0.0217704	0.0450017	-0.0885426	-0.639028	0.338222	1
ZSCAN16-AS1	-0.0106933	0.0221106	-0.0434972	-0.638903	0.021061	1
RAB40B	-0.0210793	0.0435872	-0.0857458	-0.638888	0.278804	1
AP001011.1	-0.0842166	0.174182	-0.342615	-0.638786	0.254028	1
AL139815.1	-0.00713288	0.0147541	-0.0290198	-0.638746	0.0143019	1
ZNF891	-0.0208739	0.0432039	-0.0849517	-0.638475	0.511746	1
TANGO6	-0.017583	0.0364021	-0.0715681	-0.638361	0.293398	1
ATG5	-0.0232351	0.0481348	-0.094605	-0.638084	0.325591	1
ALG1L9P	-0.0186915	0.0387835	-0.0761664	-0.637401	0.0519335	1
KCTD7	-0.0161479	0.03358	-0.0658758	-0.636448	0.0049511	1
HIPK2	-0.0197714	0.0411506	-0.0806935	-0.636079	0.00257408	1
C11orf54	-0.0130436	0.0271523	-0.0532395	-0.636009	0.149741	1
FBXW4	-0.0328056	0.0683051	-0.133916	-0.635915	0.471644	1
TM6SF1	-0.0786131	0.163765	-0.320991	-0.635696	0.323684	1
SLC30A6	-0.00529445	0.0110303	-0.0216192	-0.635657	0.0134738	1
FBXW2	-0.0258702	0.0540271	-0.105768	-0.634624	0.131181	1
SPAG9	-0.0335448	0.0700555	-0.137145	-0.634619	0.325565	1
FAM66C	-0.0409503	0.0855305	-0.167431	-0.634572	0.0106439	1
C4orf47	-0.025704	0.0539839	-0.105392	-0.632202	0.0351823	1
RPS3	-0.0433957	0.0911921	-0.177983	-0.631959	0.511963	1
P2RX7	-0.0321022	0.0674794	-0.131684	-0.631835	0.0267238	1
LAMB1	-0.0221442	0.046606	-0.0908944	-0.631298	0.0687086	1
RNMT	-0.0148414	0.0312557	-0.0609385	-0.63103	0.0806638	1
VPS9D1	-0.0306204	0.0645037	-0.125745	-0.630912	0.0227119	1
SULT4A1	-0.0401928	0.0847296	-0.165115	-0.630602	0.394415	1
DNAJC18	-0.0344096	0.0728085	-0.141628	-0.629012	0.775586	1
QRICH1	-0.0133974	0.0283807	-0.0551755	-0.628521	0.0396374	1
FRRS1L	-0.0387739	0.0821464	-0.159694	-0.628475	0.115465	1
PWWP3A	-0.0146559	0.0311191	-0.0604309	-0.627525	0.286945	1
ANAPC4	-0.0203962	0.0433737	-0.0841662	-0.626876	0.112438	1
ABCC8	-0.0079036	0.0168153	-0.0326225	-0.626676	0.485971	1
SUCLG2-AS1	-0.00626513	0.0133348	-0.025865	-0.626505	0.000481997	1
NF1	-0.0667361	0.142052	-0.275524	-0.626475	0.0249821	1
C12orf4	-0.0157308	0.0335176	-0.0649793	-0.626048	0.257126	1
BABAM2	-0.0542097	0.115684	-0.224103	-0.625386	0.0110531	1
MARK4	-0.0102892	0.0219643	-0.0425427	-0.625248	0.0161118	1
AF165147.1	-0.100983	0.215583	-0.417548	-0.625219	0.237111	1
SLC12A5	-0.0284469	0.0607571	-0.117651	-0.625027	0.792459	1
ERGIC1	-0.028011	0.0602069	-0.116229	-0.622328	0.394158	1
WDR36	-0.00944947	0.020317	-0.039216	-0.622197	0.280536	1
UBE2V1	-0.0259506	0.0559656	-0.107867	-0.620906	0.567562	1
AC114930.1	-0.121473	0.262036	-0.504983	-0.620802	0.0093737	1
KSR1	-0.0110698	0.0239182	-0.0460578	-0.620108	0.714862	1
RPL28	-0.0501535	0.108436	-0.208743	-0.619834	0.714339	1
ATP8A1	-0.0420304	0.0908852	-0.174946	-0.619777	0.802591	1
NPIPA1	-0.0649981	0.140552	-0.270548	-0.619772	0.407444	1
AL157396.1	-0.0254705	0.0551385	-0.10608	-0.619301	0.0205712	1
CYP46A1	-0.0290232	0.0628639	-0.12091	-0.619068	0.0290692	1
ST6GALNAC5	-0.471385	1.02223	-1.965	-0.618564	0.0277684	1
PRKDC	-0.0132519	0.0287586	-0.0552624	-0.618257	0.0326149	1
CHORDC1	-0.0690922	0.149983	-0.288168	-0.618135	0.58089	1
SART3	-0.00928639	0.020205	-0.0387778	-0.617162	0.0656492	1
CPD	-0.0113705	0.0247426	-0.0474836	-0.617109	0.377989	1
AP000829.1	-0.103105	0.224679	-0.430889	-0.61651	0.0204767	1
FAM149B1	-0.0350955	0.0764873	-0.146678	-0.616456	0.0495506	1
USP40	-0.0199269	0.0434758	-0.0833296	-0.616	0.0664557	1
TWIST2	-0.0763093	0.166503	-0.319122	-0.615963	0.0851212	1
ZNF345	-0.0224788	0.049185	-0.0941426	-0.614783	0.667112	1
SLC25A37	-0.0244522	0.0535478	-0.102452	-0.614428	0.0604305	1
FBXL17	-0.0695768	0.15237	-0.291523	-0.614419	0.485212	1
IMMP1L	-0.0122222	0.0267735	-0.051218	-0.614301	0.213042	1
MBD2	-0.00636941	0.0139713	-0.0267101	-0.613734	0.12847	1
SZT2	-0.0352539	0.077435	-0.147943	-0.61316	0.104077	1
METAP2	-0.0221067	0.0485801	-0.0927935	-0.612962	0.347481	1
AMY2B	-0.012617	0.0277293	-0.0529632	-0.612915	0.334086	1
LINC01725	-0.123828	0.27223	-0.519886	-0.612785	0.319137	1
ADAMTS10	-0.0574223	0.126406	-0.241251	-0.612232	0.621175	1
ERGIC2	-0.0146006	0.0321672	-0.0613684	-0.611887	0.441786	1
XKR6	-0.0505383	0.111363	-0.21244	-0.611812	0.293797	1
STIM1	-0.0240987	0.0531139	-0.101311	-0.61172	0.796511	1
DLEU7	-0.0111469	0.0246208	-0.0469146	-0.610815	0.339886	1
CEBPZOS	-0.0277225	0.0612461	-0.116691	-0.610722	0.634741	1
LUZP1	-0.0283272	0.0625896	-0.119244	-0.610671	0.764602	1
DNAJC7	-0.0359556	0.079487	-0.151398	-0.610447	0.0947968	1
IPO7	-0.0262447	0.0581265	-0.110616	-0.609671	0.79504	1
GNA13	-0.0175213	0.0388315	-0.073874	-0.609395	0.432767	1
TTC21B	-0.0335828	0.0745252	-0.141691	-0.608845	0.762247	1
COPS4	-0.0533399	0.118382	-0.225062	-0.6088	0.762909	1
AC007566.1	-0.0310154	0.0688813	-0.130912	-0.60852	0.270035	1
AL450384.2	-0.0720386	0.160421	-0.304498	-0.607388	0.505756	1
PLCL1	-0.230004	0.51291	-0.972918	-0.6068	0.0278052	1
SLC7A6	-0.0626574	0.139898	-0.265213	-0.606284	0.0446958	1
AL096794.1	-0.00799	0.0178414	-0.0338214	-0.606243	0.000181903	1
EFCAB7	-0.0355193	0.0793158	-0.150354	-0.606231	0.259868	1
LINC00461	-0.067451	0.151023	-0.285925	-0.605113	0.71612	1
EPB41L3	-0.0576992	0.129261	-0.244659	-0.604879	0.462954	1
PRKAR2A	-0.0208895	0.0468031	-0.0885821	-0.604833	0.703785	1
ARID4A	-0.0754577	0.169087	-0.320003	-0.604773	0.393495	1
C12orf40	-0.0907649	0.203979	-0.385508	-0.603562	0.745962	1
KHDC4	-0.0660289	0.148389	-0.280446	-0.603562	0.0300871	1
MTA3	-0.0260526	0.0585586	-0.110664	-0.603491	0.702479	1
Z83843.1	-0.0325961	0.07329	-0.138482	-0.603358	0.191232	1
NEMF	-0.0306798	0.0690559	-0.130416	-0.602906	0.366982	1
ATP1A3	-0.0345132	0.0777532	-0.14678	-0.602536	0.449843	1
SEL1L	-0.0300786	0.0678445	-0.128002	-0.602034	0.24059	1
SGK3	-0.0343193	0.0774166	-0.146055	-0.601996	0.097396	1
ARID2	-0.0259796	0.058628	-0.110587	-0.601826	0.0809746	1
MTHFD1L	-0.069452	0.15674	-0.295644	-0.601805	0.0311084	1
TCERG1	-0.00878898	0.0198973	-0.0374753	-0.600498	0.00256234	1
PITPNA	-0.0191838	0.0434668	-0.0818344	-0.600148	0.260569	1
INPP4A	-0.0898894	0.203734	-0.383513	-0.60002	0.748095	1
ABLIM1	-0.0622904	0.141191	-0.265772	-0.599991	0.0750671	1
TSNARE1	-0.017763	0.0402636	-0.0757897	-0.599982	0.00819067	1
RNPS1	-0.0542749	0.123183	-0.231733	-0.599449	0.569594	1
CD200	-0.0712766	0.161873	-0.304426	-0.599184	0.727774	1
PRPF8	-0.0142622	0.0324348	-0.0609593	-0.598614	0.693167	1
MAT2A	-0.0346647	0.078879	-0.148208	-0.598373	0.398836	1
SRSF10	-0.0850922	0.193724	-0.363908	-0.598165	0.650705	1
RBM28	-0.0381928	0.0869744	-0.16336	-0.598052	0.118284	1
VPS13B-DT	-0.00911166	0.0207587	-0.0389821	-0.597867	0.0768126	1
DECR1	-0.0427681	0.0975257	-0.183062	-0.597488	0.450437	1
SNRNP200	-0.0108693	0.0248042	-0.0465428	-0.597179	0.207457	1
AL139294.1	-0.0621269	0.141921	-0.266175	-0.596755	0.798605	1
ARHGAP17	-0.0201834	0.0461211	-0.0864878	-0.596621	0.064028	1
JCAD	-0.0484787	0.11078	-0.207737	-0.596617	0.625583	1
CPLX2	-0.00777051	0.0177827	-0.0333237	-0.596008	0.643223	1
ZCCHC2	-0.0294813	0.0675067	-0.126469	-0.595768	0.162842	1
FAM120B	-0.0811657	0.185978	-0.348309	-0.595492	0.521724	1
ABCE1	-0.00191131	0.00438395	-0.00820657	-0.595066	0.670801	1
GFPT2	-0.0198201	0.0454761	-0.0851163	-0.594929	0.161805	1
CEP63	-0.0293594	0.0673955	-0.126114	-0.594734	0.112893	1
PCM1	-0.0270686	0.0623013	-0.116439	-0.593639	0.0240922	1
STRAP	-0.0259634	0.0597778	-0.111705	-0.5935	0.231364	1
CHMP3	-0.0140768	0.0324384	-0.0605921	-0.593141	0.314797	1
SRGAP3	-0.652662	1.50466	-2.80999	-0.592954	0.00792738	1
ULK1	-0.00627115	0.0144749	-0.0270172	-0.592462	0.698148	1
EFCAB11	-0.0452423	0.104647	-0.195131	-0.591594	0.0778554	1
GTF2F2	-0.00795946	0.0184173	-0.0343362	-0.591439	0.261071	1
XXYLT1	-0.00488081	0.0113044	-0.021066	-0.591047	0.0104003	1
MPHOSPH9	-0.0397952	0.0922658	-0.171856	-0.590615	0.147582	1
YIPF4	-0.0409484	0.0949739	-0.176871	-0.590465	0.823264	1
RPTOR	-0.0261211	0.0606058	-0.112848	-0.590318	0.501848	1
SFMBT1	-0.034411	0.0798607	-0.148683	-0.59021	0.0979123	1
TPST1	-0.00981677	0.0227871	-0.0424206	-0.59013	0.110347	1
MARF1	-0.0330004	0.0766156	-0.142616	-0.590056	0.794612	1
PSMD5	-0.00848544	0.0197099	-0.0366807	-0.589856	0.184906	1
MRPS25	-0.0515969	0.119859	-0.223053	-0.589819	0.432001	1
APPL2	-0.0289881	0.0673968	-0.125373	-0.589466	0.075533	1
SRP14	-0.0782019	0.182006	-0.33841	-0.589041	0.668457	1
OXNAD1	-0.0330173	0.076854	-0.142889	-0.588987	0.0845901	1
TOP2B	-0.0346132	0.0806004	-0.149827	-0.588825	0.20833	1
ZNF331	-0.0295671	0.0689276	-0.128062	-0.588361	0.666842	1
TUBGCP2	-0.0232678	0.0543118	-0.100847	-0.587837	0.306314	1
TMEM161B	-0.00494823	0.0115527	-0.0214491	-0.587747	0.297551	1
NSMAF	-0.00675682	0.0157804	-0.029294	-0.587612	0.148665	1
SPOP	-0.0139394	0.0325559	-0.0604347	-0.587601	0.0205042	1
CCDC144NL-AS1	-0.00489477	0.0114354	-0.0212249	-0.587476	0.0337339	1
TMEFF1	-0.0478907	0.112055	-0.207837	-0.586849	0.433186	1
ZC3H6	-0.00141565	0.00331261	-0.00614391	-0.586818	0.629676	1
RAD54L2	-0.0126959	0.0297582	-0.05515	-0.586125	0.155719	1
MAX	-0.0616622	0.144688	-0.268013	-0.585683	0.568352	1
UPF2	-0.0452896	0.106337	-0.196917	-0.585423	0.256778	1
SAR1A	-0.0400547	0.0940652	-0.174175	-0.58534	0.264523	1
RNF34	-0.0489662	0.115018	-0.21295	-0.585251	0.32203	1
ANKRD27	-0.0316472	0.0745414	-0.137836	-0.584124	0.722631	1
KCNN3	-0.0113766	0.0268403	-0.0495936	-0.583454	0.00725526	1
ZSCAN30	-0.0389973	0.0920556	-0.17005	-0.583225	0.0923138	1
TTLL5	-0.0335225	0.0792173	-0.146262	-0.582783	0.00297318	1
VPS50	-0.0378993	0.0896813	-0.16548	-0.58223	0.400879	1
FGGY	-0.0163444	0.0386983	-0.0713871	-0.581994	0.0273627	1
RUSC2	-0.0325577	0.0770962	-0.142212	-0.581939	0.0472345	1
HDLBP	-0.0292684	0.0693428	-0.12788	-0.581729	0.401142	1
SIK3	-0.228187	0.541927	-0.998301	-0.580742	0.00233095	1
AC084816.1	-0.0695679	0.165292	-0.304428	-0.58056	0.24132	1
AC084198.4	-0.0319473	0.0760067	-0.139901	-0.580021	0.273835	1
PCF11	-0.0143655	0.0342015	-0.0629326	-0.579734	0.307196	1
UVRAG	-0.0196699	0.0468324	-0.0861723	-0.579714	0.54407	1
AP000787.1	-0.0336714	0.0803504	-0.147693	-0.578791	0.784129	1
FAM193A	-0.0218128	0.052057	-0.0956826	-0.578752	0.199616	1
FAM106A	-0.121058	0.288931	-0.531047	-0.578721	0.123559	1
KLHL22	-0.012215	0.0291627	-0.0535927	-0.578594	0.364216	1
XRN1	-0.0365568	0.0873239	-0.160438	-0.57838	0.103077	1
NMT1	-0.0401358	0.0958731	-0.176145	-0.578379	0.0578415	1
NPHP4	-0.0239332	0.0572051	-0.105072	-0.578126	0.256982	1
NARF	-0.0191714	0.0458653	-0.0842081	-0.577754	0.643085	1
ATP1B3	-0.0288862	0.069107	-0.126879	-0.577753	0.278601	1
NUDT5	-0.00759051	0.0181631	-0.0333441	-0.577671	0.586853	1
MROH7	-0.0395926	0.0947471	-0.173932	-0.577641	0.420359	1
FIG4	-0.0443085	0.106205	-0.194822	-0.576979	0.842168	1
AKAP11	-0.0215913	0.0517654	-0.094948	-0.576882	0.63039	1
SUCLG1	-0.0512741	0.123086	-0.225634	-0.576368	0.850039	1
SRFBP1	-0.00338952	0.00815966	-0.0149387	-0.575221	0.183458	1
MGST2	-0.0169979	0.0409318	-0.0749276	-0.575099	0.305343	1
RALGPS1	-0.0492339	0.118871	-0.217339	-0.574026	0.0398661	1
CARNMT1	-0.0303234	0.0732222	-0.133869	-0.573976	0.15188	1
MAN2A2	-0.035938	0.086869	-0.158745	-0.57356	0.186203	1
ARHGEF4	-0.0910193	0.220579	-0.402617	-0.572515	0.302961	1
INSR	-0.00627497	0.0152183	-0.0277682	-0.572213	0.132568	1
DLG5	-0.0395943	0.0961489	-0.175338	-0.571693	0.00106454	1
CWF19L2	-0.0343642	0.0834869	-0.152215	-0.571506	0.54298	1
P3H2	-0.0526863	0.128101	-0.233473	-0.571188	0.00371344	1
SELENOI	-0.0227134	0.0552701	-0.100697	-0.570857	0.514311	1
NCBP1	-0.0191098	0.0465054	-0.084725	-0.570821	0.838501	1
SRRM2	-0.0607554	0.147963	-0.269473	-0.570522	0.475515	1
ZNF346	-0.00571612	0.0139257	-0.0253579	-0.570385	0.0797605	1
GABPB2	-0.043634	0.106526	-0.193794	-0.569533	0.459136	1
BICD1	-0.0265122	0.0647297	-0.117754	-0.569508	0.792124	1
TRA2B	-0.0398116	0.0972652	-0.176888	-0.569238	0.0334115	1
RBFADN	-0.0357924	0.0875698	-0.159155	-0.568666	0.00458991	1
RSPH3	-0.0114735	0.0281118	-0.0510588	-0.568081	0.109217	1
TEAD1	-0.0380906	0.0934394	-0.16962	-0.567598	0.148523	1
FBXO31	-0.0170828	0.0419204	-0.0760859	-0.567455	0.0997362	1
AC090531.1	-0.0684718	0.168168	-0.305112	-0.567116	0.823257	1
PSMG4	-0.0159147	0.0390922	-0.0709215	-0.56706	0.0230857	1
SHPRH	-0.0146862	0.0360904	-0.0654627	-0.566883	0.179952	1
DNAH7	-0.160175	0.393781	-0.71413	-0.566718	0.0704005	1
ZCCHC17	-0.0322363	0.079275	-0.143748	-0.566598	0.817067	1
SYMPK	-0.0140628	0.0346092	-0.0627348	-0.566292	0.112982	1
SLC39A11	-0.0302611	0.0744823	-0.135005	-0.566248	0.117952	1
IMMT	-0.0131186	0.0323377	-0.0585748	-0.565641	0.513271	1
HEATR1	-0.00973082	0.0239889	-0.0434506	-0.565605	0.160865	1
PTPRQ	-0.0524802	0.129942	-0.234903	-0.563852	0.498092	1
CCNC	-0.0750031	0.185947	-0.335953	-0.563339	0.245881	1
DNAJC27-AS1	-0.0064549	0.0160047	-0.0289145	-0.563296	0.238263	1
WSB1	-0.414945	1.02967	-1.85956	-0.562974	0.0856419	1
NSL1	-0.013034	0.0323453	-0.0584132	-0.562947	0.0778302	1
NPM1	-0.0488785	0.121306	-0.219063	-0.562919	0.0962433	1
SCGB2B2	-0.0220811	0.0548553	-0.0990174	-0.562518	0.146413	1
GOSR1	-0.00867221	0.0215527	-0.0388972	-0.562357	0.677176	1
INTU	-0.0614779	0.153112	-0.276068	-0.56151	0.013309	1
ANGEL2	-0.017442	0.0434704	-0.0783543	-0.561227	0.720689	1
POU2F2	-0.0312667	0.0780952	-0.140628	-0.560356	0.00776928	1
UBR3	-0.141356	0.35331	-0.636023	-0.560081	0.043585	1
RAP1B	-0.00293493	0.00734951	-0.0132194	-0.559327	0.75673	1
AC013287.1	-0.101802	0.255077	-0.458681	-0.559092	0.347955	1
NSD2	-0.0205061	0.051437	-0.0924492	-0.558653	0.156903	1
TTC37	-0.0399568	0.100245	-0.180159	-0.55858	0.833009	1
ABHD2	-0.0400463	0.100544	-0.180636	-0.558286	0.305837	1
STX2	-0.0146829	0.036885	-0.0662508	-0.558059	0.800658	1
LINC00407	-0.0268286	0.0674531	-0.12111	-0.557723	0.0361636	1
S100PBP	-0.045715	0.11497	-0.2064	-0.557612	0.0388405	1
PDE1C	-0.00699975	0.0176265	-0.031626	-0.557099	0.367352	1
GPATCH2L	-0.024489	0.0617164	-0.110694	-0.556781	0.255551	1
XYLT1	-0.0588157	0.148294	-0.265925	-0.556597	0.20813	1
PKD1	-0.0332028	0.0837418	-0.150147	-0.556471	0.27828	1
CCDC149	-0.0372853	0.0940436	-0.168614	-0.556448	0.843835	1
NRSN1	-0.0930992	0.235013	-0.421211	-0.556124	0.650563	1
NT5DC3	-0.00797164	0.0201681	-0.0361114	-0.555234	0.668054	1
SCARB1	-0.0378048	0.095718	-0.171328	-0.554932	0.280933	1
NAP1L1	-0.0636902	0.161376	-0.288757	-0.554638	0.802247	1
CCM2	-0.012952	0.0328403	-0.0587443	-0.554361	0.108843	1
TSHZ2	-0.291083	0.738694	-1.32086	-0.554015	0.362068	1
SLC35F5	-0.0260287	0.0660791	-0.118137	-0.553866	0.164256	1
SORCS2	-0.0227512	0.0578203	-0.103323	-0.553441	0.702335	1
TLK1	-0.0411145	0.10455	-0.186779	-0.553211	0.00402655	1
CCDC34	-0.0153962	0.0391758	-0.0699681	-0.552956	0.0036616	1
PPFIA4	-0.0349425	0.088931	-0.158816	-0.552871	0.817402	1
TM2D1	-0.00446188	0.0113573	-0.0202811	-0.552817	0.560208	1
SLC7A8	-0.0260267	0.0662848	-0.118338	-0.552601	0.113158	1
LRRC37A2	-0.158276	0.40355	-0.720101	-0.552155	0.240405	1
CCAR1	-0.0248746	0.0635066	-0.113256	-0.551626	0.014198	1
AL357873.1	-0.086389	0.220901	-0.393679	-0.551008	0.792235	1
GAK	-0.00727594	0.0187197	-0.0332716	-0.548576	0.707019	1
TIMM23B	-0.0399306	0.102879	-0.18274	-0.54802	0.00137738	1
NECTIN3	-0.0623223	0.160619	-0.285264	-0.547899	0.000247981	1
CFAP91	-0.0253119	0.0655047	-0.116128	-0.546269	0.0098237	1
CCDC180	-0.0278636	0.0722512	-0.127978	-0.54549	0.383589	1
ACOX3	-0.00406999	0.0105814	-0.0187213	-0.544457	0.126615	1
SPTBN4	-0.0727955	0.189647	-0.335238	-0.543649	0.612854	1
CELF4	-0.0908868	0.236797	-0.418571	-0.543619	0.827415	1
RAVER2	-0.00487273	0.0127299	-0.0224753	-0.542556	0.000593355	1
DYNC1I2	-0.054668	0.142866	-0.252202	-0.542424	0.223739	1
EEF1A2	-0.0304832	0.0797874	-0.140754	-0.541812	0.619042	1
NUTM2A-AS1	-0.0475777	0.125269	-0.220424	-0.539499	0.111272	1
CRLF3	-0.0605106	0.159394	-0.280415	-0.539319	0.830461	1
DLEU2	-0.029608	0.0780165	-0.137233	-0.539196	0.740246	1
STAT3	-0.0131273	0.0346009	-0.0608554	-0.539073	0.0390828	1
RBX1	-0.0434748	0.114594	-0.201544	-0.539062	0.340981	1
TTC8	-0.173263	0.457333	-0.803858	-0.53852	0.466939	1
TPK1	-0.0615619	0.162553	-0.285677	-0.538381	0.310932	1
MEIS3	-0.00951985	0.0251542	-0.0441939	-0.538113	0.0377096	1
DHX9	-0.0056009	0.0148017	-0.0260035	-0.538047	0.813359	1
PITRM1	-0.00520471	0.0137547	-0.0241641	-0.538047	0.0319114	1
SEC31B	-0.00363074	0.0096031	-0.0168646	-0.537722	0.0953605	1
CNOT9	-0.0168758	0.0446379	-0.0783896	-0.537701	0.455097	1
ZNF586	-0.0373244	0.0987268	-0.173376	-0.537698	0.286904	1
AC069228.1	-0.156751	0.414836	-0.728337	-0.537497	0.673163	1
CELF2	-0.0747397	0.198065	-0.347544	-0.536967	0.711402	1
AZIN1-AS1	-0.0206418	0.0547141	-0.0959977	-0.536881	0.019104	1
PIP5K1A	-0.0201485	0.0534554	-0.0937524	-0.536525	0.131923	1
NCOA2	-0.0375001	0.0995592	-0.174559	-0.536256	0.0961456	1
PLEC	-0.0239813	0.0637912	-0.111754	-0.535503	0.687057	1
TMEM165	-0.000565881	0.00150587	-0.00263764	-0.535347	0.689243	1
PPP1R3E	-0.00123797	0.00329753	-0.00577348	-0.534976	0.153978	1
BZW2	-0.00133402	0.00355432	-0.00622236	-0.53487	0.208862	1
SERINC3	-0.0426341	0.113605	-0.198874	-0.534828	0.292928	1
STK3	-0.0313149	0.0835329	-0.146163	-0.534413	0.188847	1
TARS3	-0.0842001	0.224615	-0.393015	-0.534395	0.00409878	1
ZEB2	-0.0594304	0.158848	-0.277709	-0.533637	0.350325	1
MXRA7	-0.0196398	0.0525248	-0.0918044	-0.533409	0.690901	1
CEP97	-0.00795492	0.0213381	-0.0372479	-0.532256	0.505186	1
CLINT1	-0.02193	0.0589339	-0.102794	-0.531534	0.374825	1
ANTXR1	-0.00438949	0.0118152	-0.0205942	-0.530911	0.286739	1
SYNDIG1	-0.0878675	0.23652	-0.412255	-0.530899	0.504084	1
HPRT1	-0.0368768	0.0994808	-0.173234	-0.530056	0.825857	1
CD46	-0.0250405	0.0678465	-0.117928	-0.528367	0.477638	1
AKAP8L	-0.0195628	0.0530487	-0.0921743	-0.528048	0.0142104	1
SEL1L3	-0.021744	0.0590291	-0.102517	-0.52762	0.0960124	1
SGTB	-0.0519996	0.141297	-0.245296	-0.52726	0.802195	1
SOGA1	-0.034591	0.0941297	-0.163312	-0.5267	0.00607557	1
AP001528.1	-0.0371721	0.101162	-0.175506	-0.526666	0.0273592	1
LRBA	-0.0851123	0.231654	-0.401879	-0.526625	0.82538	1
FBXO36	-0.0337307	0.0918167	-0.159278	-0.526581	0.0130906	1
URGCP	-0.0188325	0.0512844	-0.0889493	-0.52642	0.00280651	1
FARS2	-0.0404261	0.110097	-0.190949	-0.52639	0.58582	1
SPTAN1	-0.0521824	0.142164	-0.246529	-0.526253	0.7703	1
CFAP251	-0.0289067	0.0788824	-0.136696	-0.52562	0.0258087	1
RB1	-0.0360333	0.098418	-0.170485	-0.525276	0.786581	1
LEMD3	-0.00582815	0.0159275	-0.0275838	-0.525058	0.774433	1
AC053527.2	-0.0157857	0.0432031	-0.0747745	-0.524497	0.383064	1
FEZ2	-0.0573745	0.157215	-0.271964	-0.524034	0.613029	1
TSBP1-AS1	-0.0135933	0.0373364	-0.0645229	-0.52312	0.0809756	1
NDUFAF5	-0.0309116	0.0849231	-0.146746	-0.523035	0.843373	1
IDE	-0.00216835	0.00595839	-0.0102951	-0.522951	0.203333	1
GNB5	-0.0242307	0.066654	-0.115115	-0.522544	0.590446	1
ZNF546	-0.0207124	0.0569768	-0.0984015	-0.522538	0.327248	1
CLASRP	-0.0317914	0.087482	-0.151065	-0.522413	0.152829	1
ICE2	-0.00923375	0.0254303	-0.0438978	-0.522092	0.0701613	1
SARNP	-0.016398	0.0451962	-0.0779923	-0.521794	0.0185246	1
EFL1	-0.0171359	0.0472613	-0.0815332	-0.521541	0.840704	1
OTUD3	-0.00473592	0.0130809	-0.0225528	-0.52098	0.749785	1
AL596451.1	-0.0766806	0.211879	-0.36524	-0.520832	0.797937	1
ZNF264	-0.018902	0.052284	-0.090088	-0.520429	0.213688	1
KLF7	-0.0321139	0.0889353	-0.153163	-0.519971	0.0537046	1
AL391807.1	-0.351974	0.978047	-1.682	-0.518681	0.137085	1
TMEM266	-0.0442863	0.123212	-0.211785	-0.518211	0.641222	1
VTI1A	-0.0584661	0.162829	-0.279761	-0.517823	0.747889	1
MTFMT	-0.0263712	0.0734957	-0.126238	-0.517555	0.523074	1
IFT80	-0.00987633	0.0275314	-0.0472841	-0.517466	0.654988	1
TVP23A	-0.0327885	0.0916788	-0.157256	-0.516314	0.312652	1
PLEKHG1	-0.00804779	0.0225057	-0.0386013	-0.516255	0.00672375	1
TOPBP1	-0.019856	0.05553	-0.0952419	-0.516236	0.628978	1
GPR155	-0.0118331	0.0331023	-0.0567686	-0.51613	0.0514919	1
GLCE	-0.065768	0.184152	-0.315688	-0.515776	0.756392	1
CNPY2	-0.0338207	0.0948526	-0.162494	-0.51516	0.237757	1
KCNK2	-0.0104621	0.0294096	-0.0503339	-0.514284	0.321721	1
SAFB2	-0.00653518	0.018445	-0.0315154	-0.512755	0.606142	1
ZFHX2	-0.0572025	0.161692	-0.276097	-0.512187	0.458301	1
HIF1A	-0.0198886	0.0564659	-0.0962432	-0.510526	0.400979	1
WDR75	-0.00750206	0.0213046	-0.0363088	-0.510429	0.183496	1
NUB1	-0.022301	0.0634546	-0.108057	-0.509695	0.0298582	1
LRRFIP1	-0.0416604	0.118543	-0.201864	-0.509682	0.808834	1
CCDC186	-0.0297775	0.0847682	-0.144323	-0.509515	0.66393	1
BDH1	-0.0761742	0.217219	-0.369568	-0.508868	0.0265796	1
SHLD2	-0.0228464	0.0651678	-0.110861	-0.50876	0.293585	1
MLXIP	-0.0472266	0.134838	-0.229291	-0.508405	0.0690031	1
LMTK2	-0.0369577	0.105568	-0.179483	-0.50823	0.296895	1
ZNF540	-0.0111857	0.0319699	-0.0543412	-0.508012	0.49457	1
EPS15L1	-0.00550953	0.015748	-0.0267671	-0.507983	0.111322	1
LY86-AS1	-0.00444252	0.0127059	-0.0215909	-0.507755	0.0570203	1
WASF3	-0.0446562	0.127948	-0.21726	-0.507083	0.301229	1
TBCD	-0.0020349	0.00583314	-0.00990295	-0.506903	0.201627	1
PCBP2	-0.0300509	0.0864286	-0.14653	-0.505656	0.856396	1
PSMG2	-0.0260029	0.0750732	-0.127079	-0.504221	0.0484023	1
ACTB	-0.0674263	0.194669	-0.329521	-0.504218	0.81216	1
L2HGDH	-0.012026	0.0347243	-0.0587762	-0.504179	0.0137932	1
WBP2NL	-0.00350933	0.0101334	-0.0171521	-0.504163	0.0358369	1
PRKCG	-0.0356071	0.102846	-0.17406	-0.504061	0.800294	1
CYTH1	-0.0395156	0.114205	-0.193236	-0.503831	0.798846	1
PRKCE	-0.0971302	0.28125	-0.47551	-0.503123	0.310427	1
DCDC1	-0.109648	0.317796	-0.537092	-0.50277	0.226393	1
SLC7A14	-0.037979	0.110164	-0.186122	-0.50247	0.604703	1
HOMER2	-0.00141398	0.00410342	-0.00693138	-0.502293	0.169111	1
AAK1	-0.239313	0.694761	-1.17339	-0.50215	0.0537662	1
BCAR3	-0.0379392	0.110198	-0.186077	-0.501963	0.125072	1
SAFB	-0.035134	0.102283	-0.172551	-0.501111	0.641582	1
NUP93	-0.012228	0.0356067	-0.0600627	-0.501027	0.436891	1
ATPSCKMT	-0.026364	0.0768788	-0.129607	-0.500496	0.807117	1
CRYL1	-0.0173889	0.0507156	-0.0854933	-0.50043	0.340761	1
LRRC8B	-0.0922177	0.269166	-0.453602	-0.500142	0.573491	1
WAC	-0.0549588	0.160642	-0.27056	-0.499614	0.31295	1
TNRC18	-0.0410331	0.120005	-0.202071	-0.499406	0.109383	1
PCCA	-0.0173155	0.0506743	-0.0853054	-0.49916	0.433641	1
ST6GAL2	-0.617269	1.8066	-3.04114	-0.49913	0.00194616	1
PHF21A	-0.0278362	0.0814726	-0.137145	-0.499117	0.193567	1
SQSTM1	-0.0329237	0.0964441	-0.162291	-0.498805	0.313552	1
RPS29	-0.0218107	0.064028	-0.107649	-0.498006	0.20648	1
CDC42SE1	-0.0789754	0.232466	-0.390417	-0.497008	0.732325	1
TRIP11	-0.00468566	0.0138079	-0.0231792	-0.496591	0.750288	1
CAMK1D	-0.0555042	0.163603	-0.274611	-0.496499	0.768798	1
HPS4	-0.00655003	0.0193291	-0.0324291	-0.49607	0.691687	1
AC107398.3	-0.0385024	0.113793	-0.190797	-0.495507	0.550539	1
ACSL4	-0.0237267	0.0701713	-0.117625	-0.495255	0.68019	1
TTC28-AS1	-0.00158638	0.0046964	-0.00786917	-0.494884	0.744379	1
SEPTIN8	-0.0311236	0.0923108	-0.154558	-0.494199	0.607041	1
RAPH1	-0.0322069	0.0955762	-0.15999	-0.493996	0.779555	1
IQCA1	-0.0600751	0.178631	-0.298781	-0.493264	0.178526	1
TTC27	-0.00160606	0.00477945	-0.00799156	-0.492963	0.525562	1
ZNF720	-0.00965082	0.0287267	-0.0480283	-0.492873	0.463033	1
HYDIN	-0.0825447	0.245887	-0.410977	-0.492597	0.485106	1
SPATA7	-0.038086	0.113527	-0.189699	-0.492353	0.0756415	1
LINC00970	-0.0578321	0.172467	-0.288131	-0.492181	0.445844	1
LENG8	-0.00261048	0.00779194	-0.0130129	-0.491851	0.0164979	1
ATXN3	-0.0147565	0.0441132	-0.0736263	-0.491293	0.165856	1
LRRIQ1	-0.0903129	0.270059	-0.450685	-0.491187	0.130691	1
SCAPER	-0.0972416	0.290987	-0.485471	-0.490922	0.0134833	1
MFSD4B	-0.116827	0.349695	-0.583349	-0.490816	0.770081	1
STRBP	-0.0753855	0.225684	-0.376455	-0.49076	0.867462	1
TASOR	-0.00935103	0.0280036	-0.0467057	-0.49064	0.516739	1
MED14	-0.0303428	0.0908767	-0.151562	-0.490605	0.805997	1
MAN1C1	-0.0960526	0.287753	-0.479858	-0.490507	0.518154	1
ZNF846	-0.0015867	0.00475785	-0.00793125	-0.490164	0.00683731	1
LSS	-0.0068974	0.020689	-0.0344838	-0.490047	0.182346	1
TRA2A	-0.0292178	0.0876482	-0.146084	-0.490014	0.00571824	1
PRKG1	-0.0942592	0.282833	-0.471351	-0.48992	0.882938	1
TMEM14A	-0.0402538	0.120821	-0.201328	-0.489811	0.156175	1
CLASP2	-0.430818	1.2956	-2.15724	-0.489098	0.00558986	1
GSTO2	-0.03902	0.11736	-0.195401	-0.48905	0.589734	1
PUDP	-0.00305718	0.00919547	-0.0153098	-0.489034	0.0914218	1
KIF3A	-0.0375994	0.113102	-0.1883	-0.489004	0.861094	1
STX12	-0.0262582	0.079112	-0.131628	-0.488422	0.00816415	1
KIF9-AS1	-0.0323778	0.0976725	-0.162428	-0.487959	0.407498	1
ZNF37A	-0.0230786	0.0696335	-0.115791	-0.48789	0.353448	1
IWS1	-0.0188973	0.057148	-0.0949425	-0.487051	0.850778	1
APBA1	-0.0521267	0.157659	-0.261912	-0.487005	0.730854	1
LINC01252	-0.0123186	0.037264	-0.0619012	-0.486946	0.0173539	1
RBM12B	-0.0133964	0.0405267	-0.0673195	-0.486923	0.532015	1
JPH4	-0.059042	0.178729	-0.296813	-0.486687	0.600991	1
NPTN	-0.0482434	0.146178	-0.242665	-0.486341	0.85023	1
SARM1	-0.00792224	0.0240158	-0.0398603	-0.486169	0.140288	1
FAM160B1	-0.0389983	0.118335	-0.196332	-0.485816	0.882822	1
NYAP2	-0.0758401	0.230142	-0.381822	-0.485793	0.0383464	1
ERC2	-0.251631	0.76418	-1.26744	-0.485511	0.166707	1
HNRNPDL	-0.119813	0.364595	-0.60422	-0.484774	0.293271	1
TMEM132D	-0.122916	0.374711	-0.620542	-0.48412	0.278911	1
PDE3B	-0.00744322	0.0227345	-0.0376209	-0.483418	0.438763	1
PDSS2	-0.0132138	0.0403901	-0.0668177	-0.483146	0.113463	1
SOS1	-0.00168206	0.00514271	-0.00850684	-0.483061	0.00958636	1
PHLPP2	-0.0342846	0.104864	-0.173433	-0.482913	0.300334	1
MARK2	-0.0350513	0.107313	-0.177416	-0.482559	0.288996	1
USP11	-0.0655353	0.201052	-0.332123	-0.481819	0.580195	1
ANKRD16	-0.00501124	0.0153787	-0.0254012	-0.481701	0.113002	1
DDHD1	-0.034602	0.106352	-0.175556	-0.481141	0.305026	1
NIPAL3	-0.0181611	0.0558538	-0.0921759	-0.480918	0.124346	1
UTP23	-0.00984911	0.0303725	-0.0500707	-0.479938	0.416489	1
ANKRD10	-0.0247997	0.0764861	-0.126086	-0.479895	0.878555	1
EVA1C	-0.00646108	0.0199274	-0.0328495	-0.479887	0.013999	1
POLR2J3	-0.0527365	0.162663	-0.268136	-0.479861	0.745371	1
ATP5MPL	-0.0449	0.138494	-0.228294	-0.479855	0.842639	1
NEK4	-0.00750267	0.0231654	-0.0381708	-0.479488	0.585273	1
AGFG1	-0.0271477	0.0838475	-0.138143	-0.479376	0.745329	1
SPESP1	-0.00142363	0.00440844	-0.00725571	-0.478435	0.811558	1
DDX5	-0.058484	0.181402	-0.29837	-0.477838	0.852793	1
COX11	-0.0240716	0.074705	-0.122848	-0.477638	0.595101	1
AKAP7	-0.00490326	0.0152398	-0.0250463	-0.477098	0.268012	1
MBTD1	-0.0438205	0.136391	-0.224032	-0.476587	0.24707	1
MMP17	-0.0582829	0.182068	-0.298634	-0.475274	0.526013	1
RFXAP	-0.0161619	0.0505624	-0.0828862	-0.47474	0.844071	1
HNRNPUL2	-0.0624899	0.195544	-0.320524	-0.474658	0.657346	1
PKD1L1	-0.0011486	0.00359504	-0.00589224	-0.474576	0.158306	1
MFSD11	-0.00319398	0.0100124	-0.0164003	-0.474021	0.0660705	1
SMG1	-0.0164833	0.051781	-0.0847477	-0.47326	0.624295	1
SLC13A3	-0.062694	0.197085	-0.322473	-0.473009	0.0282976	1
FASTKD1	-0.0159379	0.0502049	-0.0820808	-0.472277	0.379686	1
TARBP1	-0.43549	1.37199	-2.24297	-0.472229	0.108291	1
SYCP2	-0.0343	0.10812	-0.17672	-0.472033	0.820113	1
EPM2A	-0.0188307	0.0594173	-0.0970787	-0.471672	0.133794	1
PACS2	-0.0621726	0.196414	-0.320759	-0.47124	0.0483406	1
MUC20	-0.00179875	0.00568891	-0.00928642	-0.47084	0.20557	1
IFT81	-0.0261854	0.0828681	-0.135239	-0.470617	0.19778	1
NPHP1	-0.0436595	0.138523	-0.225842	-0.469699	0.704716	1
AC046134.2	-0.0567574	0.180588	-0.294103	-0.468695	0.195583	1
OLA1	-0.0277445	0.0883006	-0.14379	-0.468595	0.383486	1
STXBP4	-0.0208807	0.0664976	-0.108259	-0.46837	0.3262	1
ANKAR	-0.00465881	0.014859	-0.0241766	-0.467835	0.446777	1
IRAK1BP1	-0.056811	0.181351	-0.294973	-0.467528	0.758598	1
GPSM2	-0.0441434	0.140958	-0.229245	-0.467417	0.772964	1
POLA1	-0.0267349	0.0854123	-0.138882	-0.467238	0.205865	1
C1D	-0.0309413	0.098925	-0.160808	-0.466971	0.651941	1
WDR92	-0.00750147	0.0240342	-0.0390371	-0.466222	0.33791	1
HGSNAT	-0.146776	0.471044	-0.764596	-0.465631	0.0743466	1
NDUFAF7	-0.0371724	0.119515	-0.193859	-0.464981	0.726434	1
RBM25	-0.00846833	0.0272431	-0.0441797	-0.46477	0.0136718	1
VIPR2	-0.0178556	0.0574715	-0.0931826	-0.464591	0.222672	1
CUX1	-0.249964	0.805934	-1.30586	-0.463985	0.355804	1
ZBTB8OS	-0.00301624	0.009725	-0.0157575	-0.463983	0.0389716	1
NPM2	-0.00772784	0.0249736	-0.0404293	-0.463169	0.586826	1
ZNF565	-0.0492687	0.159437	-0.257975	-0.462684	0.658723	1
CCDC14	-0.0157731	0.0510462	-0.0825924	-0.462662	0.596868	1
SRRM3	-0.0909527	0.294776	-0.476682	-0.462148	0.213408	1
NDUFV3	-0.0221357	0.0718804	-0.116152	-0.461465	0.894896	1
MFHAS1	-0.00701366	0.0227943	-0.0368216	-0.46117	0.217445	1
C19orf12	-0.0295945	0.0962784	-0.155467	-0.460816	0.368825	1
ATP6AP1L	-0.0051652	0.0168346	-0.027165	-0.460168	0.457559	1
NME5	-0.0200726	0.0654609	-0.105606	-0.459956	0.119635	1
TBC1D5	-0.0388316	0.126641	-0.204304	-0.459947	0.8525	1
GGA2	-0.0307895	0.100475	-0.162054	-0.459729	0.715846	1
TBC1D14	-0.00904303	0.0295178	-0.0476038	-0.459638	0.671831	1
SH3PXD2A	-0.0577329	0.188847	-0.304313	-0.458896	0.876649	1
AL078600.1	-0.0392234	0.128337	-0.206784	-0.458798	0.740672	1
NKAIN3	-0.186717	0.610987	-0.984421	-0.458764	0.000781382	1
INIP	-0.025489	0.0834927	-0.134471	-0.458404	0.0150787	1
AFF1	-0.0230838	0.0756159	-0.121783	-0.458395	0.12158	1
ELMOD2	-0.0061765	0.0202477	-0.0326006	-0.45813	0.742113	1
ITGB1BP1	-0.0418206	0.137399	-0.22104	-0.457355	0.836566	1
MEF2C	-2.80094	9.2097	-14.8116	-0.457073	0.00102395	1
AC067956.1	-0.0435772	0.143479	-0.230633	-0.456599	0.367448	1
HNRNPH1	-0.0464654	0.153015	-0.245946	-0.456538	0.690858	1
BDP1	-0.00937648	0.0309362	-0.0496892	-0.455876	0.0462661	1
QDPR	-0.0304986	0.100758	-0.161755	-0.455414	0.882372	1
ABCA5	-0.0377077	0.124607	-0.200023	-0.455323	0.538059	1
ANKUB1	-0.0782969	0.258774	-0.415368	-0.455272	0.423698	1
STARD4-AS1	-0.075688	0.250441	-0.401816	-0.454869	0.893343	1
AC007656.2	-0.144128	0.476988	-0.765244	-0.454803	0.00171999	1
LUC7L	-0.0103581	0.0343503	-0.0550665	-0.454086	0.365236	1
LINC01184	-0.0368386	0.122264	-0.195942	-0.453808	0.601462	1
SLC35A1	-0.0053764	0.017871	-0.0286238	-0.453278	0.560444	1
LRSAM1	-0.00823511	0.0274732	-0.0439434	-0.45201	0.0236238	1
AC016042.1	-0.0743192	0.248379	-0.397018	-0.45139	0.703111	1
PODXL2	-0.0136848	0.0457354	-0.073105	-0.451389	0.711275	1
TRIM44	-0.0781502	0.261207	-0.417507	-0.451359	0.861785	1
PTH2R	-0.00160072	0.00535355	-0.00855499	-0.45114	0.796978	1
RABGAP1	-0.0390385	0.130599	-0.208676	-0.451045	0.517257	1
RBM4	-0.0106582	0.035662	-0.0569783	-0.450984	0.237452	1
SLC37A1	-0.0164767	0.0551397	-0.088093	-0.450926	0.0272617	1
CBFA2T2	-0.0194759	0.0652578	-0.10421	-0.450495	0.0090317	1
MBNL2	-0.0122107	0.0409604	-0.0653818	-0.450105	0.0362882	1
TOLLIP	-0.0241259	0.0810377	-0.12929	-0.449642	0.837404	1
R3HCC1L	-0.0120909	0.0406608	-0.0648426	-0.449231	0.0577494	1
SLC38A1	-0.0225885	0.0760409	-0.121218	-0.448879	0.591457	1
PFKFB3	-0.0269284	0.0909002	-0.144757	-0.447928	0.108377	1
AP003086.1	-0.0602583	0.203642	-0.324159	-0.447533	0.792278	1
XRRA1	-0.0194752	0.0658586	-0.104809	-0.44731	0.00884723	1
NUP98	-0.0213463	0.0722221	-0.114915	-0.447137	0.811315	1
MAK	-0.0569366	0.192803	-0.306676	-0.44684	0.841299	1
UTRN	-0.0775426	0.262585	-0.417671	-0.446834	0.153151	1
AAGAB	-0.0214526	0.0727292	-0.115634	-0.446438	0.881937	1
ATP6V1C1	-0.0276425	0.0937281	-0.149013	-0.446388	0.840888	1
FAM161A	-0.017491	0.059336	-0.094318	-0.44622	0.0455942	1
TRIT1	-0.0200483	0.0681489	-0.108245	-0.445524	0.0541893	1
ITGA3	-0.00251035	0.00855985	-0.0135805	-0.444454	0.00874878	1
AC108519.1	-0.0339874	0.115901	-0.183876	-0.444424	0.0147238	1
EXOSC3	-0.0027783	0.00950246	-0.0150591	-0.443406	0.0153472	1
OXCT1	-0.041718	0.14284	-0.226276	-0.443037	0.331499	1
AL359232.1	-0.120331	0.412614	-0.653277	-0.442531	0.026096	1
SLC4A5	-0.0189456	0.0649974	-0.102889	-0.442356	0.0667988	1
ERICH1	-0.0203657	0.0699571	-0.110688	-0.441926	0.879618	1
AC087500.1	-0.0017887	0.00614517	-0.00972256	-0.441876	0.130125	1
FKBP15	-0.000881862	0.00303155	-0.00479528	-0.441665	0.845457	1
AC091138.1	-0.0121344	0.0417316	-0.0660004	-0.441521	0.362374	1
TPM3	-0.0113178	0.0389521	-0.0615878	-0.441268	0.650451	1
OGFR	-0.00665678	0.0229919	-0.0363054	-0.440055	0.616276	1
CDC37L1	-0.0198419	0.0685499	-0.108234	-0.439966	0.0250266	1
ANAPC16	-0.056599	0.195862	-0.30906	-0.439402	0.256554	1
AL445433.2	-0.00323765	0.0112095	-0.0176848	-0.439232	0.424167	1
LRRTM3	-0.303531	1.05305	-1.66011	-0.438536	0.175127	1
EAPP	-0.0258637	0.089789	-0.141516	-0.438312	0.866006	1
ZFR2	-0.0499401	0.173399	-0.273279	-0.43826	0.00055034	1
SYT17	-0.0149133	0.0518318	-0.0816584	-0.437928	0.0107317	1
BSN	-0.0399566	0.138884	-0.218798	-0.437895	0.834666	1
BRINP3	-0.186653	0.650739	-1.02405	-0.436872	0.000648895	1
LGALS8	-0.0214964	0.0749932	-0.117986	-0.43665	0.809766	1
ZNF587B	-0.00563904	0.019712	-0.0309901	-0.435971	0.316184	1
ERP44	-0.0105371	0.0369039	-0.0579781	-0.435327	0.884764	1
BLOC1S6	-0.0166956	0.0584932	-0.0918845	-0.435209	0.603648	1
SSBP2	-0.0530134	0.185821	-0.291848	-0.435047	0.00702714	1
LINC02613	-0.0447394	0.15693	-0.246409	-0.434808	0.020816	1
LINCR-0001	-0.00558792	0.0196302	-0.030806	-0.434297	0.0284673	1
UGGT2	-0.0441942	0.155386	-0.243774	-0.434007	0.818564	1
CNR1	-0.0290002	0.102061	-0.160061	-0.433685	0.879002	1
CEP57L1	-0.0238876	0.0842088	-0.131984	-0.43312	0.0423075	1
ARF3	-0.0810481	0.285795	-0.447891	-0.433022	0.469238	1
DDX42	-0.0282986	0.0998379	-0.156435	-0.432853	0.839452	1
NELL1	-0.0304966	0.107685	-0.168678	-0.432564	0.878911	1
SDCCAG8	-0.0417429	0.14749	-0.230976	-0.432348	0.645685	1
ZC3H15	-0.0266015	0.0940297	-0.147233	-0.43221	0.877512	1
GPATCH8	-0.0468077	0.166132	-0.259748	-0.430833	0.40534	1
INTS6	-0.0225223	0.0799583	-0.125003	-0.430744	0.747585	1
KCNQ3	-0.0686799	0.244044	-0.381404	-0.430444	0.890387	1
DLG3	-0.00918348	0.032791	-0.051158	-0.428815	0.775317	1
TRNAU1AP	-0.00365407	0.0130689	-0.0203771	-0.428263	0.124527	1
ANKHD1	-0.0238093	0.0852055	-0.132824	-0.428065	0.345594	1
ADGRB2	-0.0246052	0.0881164	-0.137327	-0.427827	0.375312	1
ZNF138	-0.012768	0.0457807	-0.0713167	-0.427418	0.768925	1
PRICKLE1	-0.045815	0.164311	-0.255941	-0.427341	0.126364	1
CIAO1	-0.0422741	0.152045	-0.236593	-0.42639	0.860751	1
KLHDC3	-0.0312606	0.112459	-0.17498	-0.426314	0.336895	1
GAS7	-0.0413312	0.14938	-0.232043	-0.424765	0.752795	1
SMPD3	-0.0193087	0.0697883	-0.108406	-0.424754	0.00444586	1
ZNF562	-0.0185137	0.0669932	-0.104021	-0.424366	0.865244	1
USP10	-0.0190128	0.0688744	-0.1069	-0.424003	0.466248	1
AL583808.1	-0.0618714	0.224463	-0.348206	-0.42351	0.913206	1
ZC2HC1A	-0.0349626	0.127679	-0.197604	-0.421327	0.128062	1
MED13	-0.0258541	0.0947391	-0.146447	-0.420199	0.0136291	1
UBR5	-0.0480897	0.176492	-0.272671	-0.419688	0.885679	1
CELF5	-0.0795061	0.292049	-0.451062	-0.419397	0.000419014	1
RPL7L1	-0.0288294	0.105925	-0.163584	-0.419315	0.0388907	1
ZBTB16	-0.0353334	0.129851	-0.200518	-0.419242	0.893126	1
GTF2E2	-0.00343126	0.0126222	-0.0194847	-0.418921	0.506455	1
FAM227B	-0.0623191	0.229257	-0.353895	-0.418907	0.133073	1
FOXK1	-0.0395107	0.14549	-0.224512	-0.41859	0.503727	1
UNC13C	-0.0364822	0.134471	-0.207435	-0.418266	0.530958	1
MPC1	-0.0203184	0.0749888	-0.115626	-0.417842	0.0618608	1
SNX18	-0.0149731	0.0552628	-0.0852091	-0.417831	0.384563	1
SLC5A4	-0.0867262	0.320382	-0.493834	-0.417531	0.701133	1
IFT52	-0.00288722	0.0106821	-0.0164565	-0.417033	0.474623	1
ASCC1	-0.0226782	0.0839334	-0.12929	-0.41692	0.870011	1
AC073091.2	-0.0882111	0.326499	-0.502921	-0.416895	0.654435	1
CERS5	-0.0134152	0.0496598	-0.0764901	-0.416857	0.910881	1
HM13	-0.0342898	0.127466	-0.196045	-0.415484	0.662714	1
KCNMA1-AS1	-0.138218	0.514157	-0.790593	-0.415256	0.26573	1
HNRNPLL	-0.0345234	0.128561	-0.197608	-0.414905	0.26851	1
SHTN1	-0.0313159	0.116632	-0.179264	-0.414861	0.114989	1
LINC01278	-0.0383587	0.142889	-0.219607	-0.4148	0.6894	1
GNB4	-0.0207691	0.0774851	-0.119023	-0.414299	0.227007	1
XPO5	-0.00379909	0.0141782	-0.0217763	-0.414194	0.779825	1
ANKRD24	-0.0353073	0.132314	-0.202928	-0.412843	0.0309884	1
HK1	-0.0203236	0.0762031	-0.11685	-0.412668	0.298197	1
SPRY3	-0.0319977	0.120127	-0.184123	-0.412256	0.0320509	1
AC012459.1	-0.110745	0.416024	-0.637514	-0.412052	0.751087	1
ATE1	-0.0193085	0.0726332	-0.11125	-0.411608	0.405068	1
LINC00342	-0.0590832	0.222289	-0.340455	-0.411558	0.477268	1
DNMT3A	-0.025957	0.0976816	-0.149596	-0.41148	0.13742	1
CHURC1	-0.0407686	0.153528	-0.235065	-0.411253	0.757713	1
DLD	-0.0257789	0.0971123	-0.14867	-0.411141	0.912029	1
GCC2	-0.0153412	0.0578144	-0.0884968	-0.411016	0.714357	1
ANKRD11	-0.0814574	0.306996	-0.469911	-0.410998	0.554268	1
MYO18A	-0.0374433	0.141192	-0.216079	-0.410823	0.320536	1
AC087854.1	-0.00826625	0.0311797	-0.0477122	-0.410728	0.565897	1
BACH2	-0.078752	0.297098	-0.454602	-0.410672	0.000289852	1
TRPM3	-0.058199	0.219741	-0.336139	-0.410405	0.17674	1
KDM3B	-0.0015905	0.00600829	-0.00918928	-0.410239	0.114525	1
CLIP2	-0.0626633	0.236961	-0.362288	-0.409906	0.0987044	1
HNRNPK	-0.0240317	0.090974	-0.139037	-0.409556	0.844026	1
NUP42	-0.0207299	0.0785539	-0.120014	-0.40923	0.915146	1
DPF3	-0.0328736	0.124969	-0.190716	-0.408198	0.0111731	1
METTL24	-0.0199254	0.0757708	-0.115622	-0.408093	0.0229074	1
C9orf85	-0.0105276	0.040034	-0.0610892	-0.408089	0.898848	1
JAKMIP2	-0.0203338	0.0773752	-0.118043	-0.40788	0.430422	1
EIF2S2	-0.0253447	0.0968043	-0.147494	-0.406673	0.0910565	1
ABCC1	-0.0128555	0.049113	-0.0748239	-0.406598	0.130957	1
AC104596.1	-0.00633811	0.0242195	-0.0368957	-0.406526	0.527631	1
PIKFYVE	-0.0166269	0.063721	-0.0969747	-0.405588	0.415084	1
ENSA	-0.0353505	0.135568	-0.206269	-0.405374	0.0304135	1
FBXL4	-0.0260006	0.0997142	-0.151715	-0.405363	0.345781	1
SHISA9	-0.0661413	0.25382	-0.386103	-0.405156	0.144716	1
PRPF40A	-0.0165958	0.0637151	-0.0969067	-0.405017	0.15417	1
ANKRD36C	-0.0200341	0.0769338	-0.117002	-0.40494	0.0843912	1
RALGAPA2	-0.00861182	0.0331386	-0.0503622	-0.40428	0.821978	1
ANAPC5	-0.0138434	0.0533506	-0.0810373	-0.403794	0.420008	1
MRAP2	-0.0355058	0.137023	-0.208034	-0.403354	0.893118	1
WWP2	-0.0161433	0.0623213	-0.094608	-0.403243	0.751921	1
SPPL3	-0.0144027	0.0556179	-0.0844232	-0.403149	0.750762	1
PRPF38B	-0.00259832	0.0100436	-0.0152402	-0.402836	0.455535	1
DNASE1	-0.0140252	0.0542821	-0.0823326	-0.40243	0.11443	1
DNM2	-0.00501214	0.019402	-0.0294263	-0.402374	0.137662	1
ZFR	-0.00837082	0.0324597	-0.0492013	-0.40182	0.259088	1
CCDC88A	-0.0500541	0.194193	-0.294301	-0.40166	0.32122	1
SMC5	-0.0247151	0.09593	-0.14536	-0.401514	0.794652	1
PTPN5	-0.0281038	0.109218	-0.165426	-0.401119	0.382732	1
MTMR1	-0.00406399	0.0158129	-0.0239409	-0.40073	0.359818	1
ZNF248	-0.0267246	0.104074	-0.157523	-0.400458	0.15885	1
CFAP69	-0.00521756	0.0203289	-0.030764	-0.4003	0.468364	1
PNPLA7	-0.0462901	0.180655	-0.273235	-0.399774	0.71255	1
PIR	-0.00427685	0.016693	-0.0252467	-0.399739	0.77418	1
COL26A1	-0.0606698	0.237123	-0.358462	-0.399307	0.0414025	1
RFPL2	-0.00517932	0.0203108	-0.0306695	-0.398243	0.398097	1
FAM189A1	-0.0321277	0.125993	-0.190248	-0.398235	0.874906	1
AC124852.1	-0.0591687	0.23364	-0.351977	-0.396056	0.0038594	1
CHST11	-7.23886e-05	0.000286372	-0.000431149	-0.395469	0.0627101	1
CACNA1E	-0.0457576	0.181679	-0.273195	-0.394322	0.057659	1
HCFC2	-0.0083505	0.0331826	-0.0498836	-0.394063	0.628285	1
SUFU	-0.0837894	0.333833	-0.501412	-0.393237	0.180838	1
B4GALT6	-0.0148675	0.0592547	-0.0889897	-0.393131	0.805598	1
FBXO42	-0.0120407	0.0480456	-0.072127	-0.392757	0.121733	1
ACOT11	-0.0260486	0.104102	-0.156199	-0.392271	0.00159519	1
HTR7	-0.0534214	0.213521	-0.320364	-0.392235	0.0127899	1
ACACA	-0.0345813	0.138222	-0.207384	-0.392228	0.742269	1
RPS6KB1	-0.00666965	0.0266668	-0.0400061	-0.392132	0.608426	1
FBXW11	-0.0239671	0.0959434	-0.143878	-0.391747	0.736972	1
TMA7	-0.0290509	0.116325	-0.174427	-0.391665	0.760357	1
ALG13	-0.0302279	0.121097	-0.181552	-0.391513	0.904863	1
PSME4	-0.00567562	0.0227404	-0.0340916	-0.39147	0.315287	1
AP000943.2	-0.0319162	0.127908	-0.19174	-0.391398	0.522069	1
VWC2	-0.0434147	0.17501	-0.26184	-0.389568	0.492571	1
ATG14	-0.0249154	0.100463	-0.150294	-0.389488	0.636271	1
LATS1	-0.00131904	0.00534432	-0.0079824	-0.387984	0.0982701	1
PTGFRN	-0.0321737	0.130455	-0.194803	-0.38775	0.11439	1
KDM4C	-0.0278903	0.113253	-0.169034	-0.387294	0.231105	1
LARP1	-0.0284939	0.115716	-0.172703	-0.387263	0.721131	1
SNX14	-0.0167679	0.0682538	-0.10179	-0.386543	0.706442	1
AC009690.2	-0.0598014	0.243464	-0.363067	-0.386488	0.479532	1
PTPRE	-0.0326097	0.132774	-0.197993	-0.386458	0.0996729	1
ELOA-AS1	-0.00570356	0.0232318	-0.0346389	-0.386336	0.18811	1
SYN2	-0.256288	1.04699	-1.55957	-0.385424	0.650539	1
CCSER2	-0.0388816	0.159237	-0.237	-0.384652	0.915475	1
TMED10	-0.028325	0.116032	-0.172681	-0.384575	0.605131	1
ENAH	-0.0119674	0.0492208	-0.0731556	-0.383338	0.566184	1
ASIC2	-0.0229751	0.0947277	-0.140678	-0.382577	0.00871609	1
AC034195.1	-0.00333987	0.0137772	-0.020457	-0.382426	0.419658	1
MAP2K4	-0.0343991	0.14207	-0.210868	-0.382056	0.86533	1
CHRM3	-0.0475739	0.197037	-0.292185	-0.381189	0.68085	1
ANK1	-0.00843138	0.0349593	-0.051822	-0.380847	0.904524	1
CKAP5	-0.0179971	0.0746924	-0.110687	-0.380557	0.927709	1
FAM168B	-0.0244542	0.10167	-0.150578	-0.380018	0.9218	1
PCNT	-0.0104705	0.0436659	-0.0646069	-0.379077	0.111114	1
GPRIN3	-0.0302613	0.126563	-0.187086	-0.3782	0.157385	1
NDUFAF6	-0.00229509	0.00959936	-0.0141895	-0.378185	0.92668	1
RTN4IP1	-0.00278408	0.0116871	-0.0172552	-0.377074	0.562465	1
AL033539.2	-0.0122788	0.0515618	-0.0761194	-0.37697	0.276891	1
USP53	-0.0203849	0.0856548	-0.126425	-0.37678	0.00967693	1
CD247	-0.00282567	0.0118928	-0.0175442	-0.376276	0.208792	1
AC090115.1	-0.00243279	0.010254	-0.0151196	-0.375839	0.371996	1
GRK3	-0.0203311	0.0856985	-0.126361	-0.375822	0.66644	1
SPTLC1	-0.0225951	0.0952635	-0.140454	-0.375752	0.675327	1
CYFIP2	-0.0220127	0.0930761	-0.137101	-0.374877	0.782778	1
TPD52	-0.030613	0.129496	-0.190722	-0.374746	0.417	1
PIN1	-0.00937327	0.0396515	-0.058398	-0.374735	0.870056	1
NAA25	-0.0256818	0.108858	-0.160221	-0.374131	0.514592	1
SGSM1	-0.0352982	0.149708	-0.220304	-0.373952	0.89304	1
EIF3M	-0.019061	0.0809478	-0.11907	-0.373556	0.407851	1
EIF4E	-0.025748	0.109781	-0.161277	-0.372357	0.92513	1
ZNF831	-0.0113452	0.0483794	-0.0710698	-0.372312	0.067104	1
ZNF507	-0.0208718	0.0890316	-0.130775	-0.372218	0.322508	1
RPS6KC1	-0.0264644	0.112994	-0.165922	-0.371935	0.0920519	1
AC245297.3	-0.00308177	0.0131678	-0.0193313	-0.371712	0.442822	1
SETD3	-0.0124099	0.0530443	-0.077864	-0.371602	0.929682	1
BCR	-0.0251781	0.107758	-0.158114	-0.371217	0.459134	1
SUMF1	-0.270427	1.15776	-1.69861	-0.371119	0.723738	1
PPM1K	-0.0390836	0.167414	-0.245581	-0.370961	0.880941	1
RMST	-0.611191	2.62452	-3.8469	-0.370216	0.221792	1
WDR35	-0.0110598	0.0475287	-0.0696483	-0.369984	0.857415	1
AFF3	-0.226272	0.972758	-1.4253	-0.369869	0.873143	1
ICA1	-0.18035	0.776545	-1.13725	-0.369403	0.24683	1
SNX27	-0.0207708	0.0895353	-0.131077	-0.369065	0.718877	1
USP36	-0.0249854	0.107783	-0.157753	-0.368842	0.0529348	1
ZNF638	-0.0437538	0.188857	-0.276365	-0.368666	0.728747	1
CNOT1	-0.00602753	0.0260259	-0.0380809	-0.368564	0.0151637	1
FAM172A	-0.0418963	0.180922	-0.264715	-0.36853	0.114798	1
TSEN15	-0.0063807	0.0275609	-0.0403224	-0.368454	0.923491	1
CNOT2	-0.0201312	0.0874353	-0.127698	-0.366809	0.526778	1
CCDC168	-0.0916793	0.399811	-0.58317	-0.365598	0.790494	1
RFC3	-0.00688853	0.0300567	-0.0438338	-0.36544	0.336569	1
PRRC2C	-0.00772463	0.0337676	-0.0492169	-0.364887	0.500612	1
HHAT	-0.00828605	0.0362413	-0.0528134	-0.364728	0.00245209	1
CYB5D2	-0.0243296	0.106705	-0.155364	-0.363914	0.171576	1
DRG1	-0.0266969	0.117118	-0.170512	-0.363835	0.274854	1
CDH13	-0.040466	0.177561	-0.258493	-0.363771	0.934106	1
ARHGAP22	-0.0342881	0.150744	-0.21932	-0.363199	0.631799	1
EXD3	-0.0257338	0.1133	-0.164767	-0.362771	0.486489	1
RETREG3	-0.0112946	0.0498777	-0.0724668	-0.361879	0.860188	1
CYTH3	-0.028853	0.127521	-0.185227	-0.361637	0.805847	1
AFF4	-0.0278682	0.1232	-0.178936	-0.361563	0.0310867	1
LDB2	-0.0480152	0.212853	-0.308883	-0.360749	0.0160297	1
HNRNPD	-0.0245422	0.108846	-0.15793	-0.360617	0.00425191	1
CTDSP2	-0.00322133	0.014295	-0.0207377	-0.360446	0.830118	1
RTN4RL1	-0.0681813	0.302947	-0.439309	-0.360072	0.233554	1
AP001021.3	-0.043091	0.191639	-0.277821	-0.359804	0.750386	1
PRR14L	-0.000386908	0.00172585	-0.00249966	-0.358928	0.757326	1
ELAVL3	-0.086732	0.38708	-0.560545	-0.358774	0.121972	1
ATM	-0.0332123	0.148339	-0.214764	-0.358548	0.71547	1
KLHDC2	-0.0349708	0.156613	-0.226554	-0.357763	0.521951	1
LINC02224	-0.000408956	0.00183222	-0.00265013	-0.357643	0.639955	1
AC053513.1	-0.0657503	0.294625	-0.426125	-0.357595	0.920578	1
FMNL3	-0.0131791	0.0593467	-0.085705	-0.356157	0.871795	1
TUT4	-0.0534934	0.241188	-0.348175	-0.355791	0.484197	1
RPL30	-0.021511	0.0971012	-0.140123	-0.355451	0.734029	1
IPO9	-0.0155617	0.0704583	-0.101582	-0.354573	0.920302	1
CHST15	-0.0215656	0.0977758	-0.140907	-0.354176	0.619336	1
RNF216	-0.0145713	0.0660726	-0.0952151	-0.35414	0.295691	1
NUAK1	-0.0428769	0.194939	-0.280693	-0.35337	0.93118	1
GTF2IRD1	-0.0128845	0.0586911	-0.08446	-0.352817	0.333204	1
WDR33	-0.0159644	0.0728755	-0.104804	-0.352203	0.811954	1
CLU	-0.0604025	0.275865	-0.39667	-0.352061	0.786975	1
AC008056.1	-0.0619765	0.283163	-0.407116	-0.351949	0.939959	1
ZSCAN26	-0.0221678	0.101328	-0.145664	-0.351817	0.672644	1
PACSIN2	-0.0205105	0.0937554	-0.134776	-0.351809	0.377851	1
PIGL	-0.0359113	0.164241	-0.236063	-0.351657	0.0336346	1
MAGI3	-0.0343783	0.157297	-0.226053	-0.351534	0.794474	1
SYCP2L	-0.00474769	0.0217319	-0.0312272	-0.351415	0.222836	1
MAIP1	-0.000838993	0.00384566	-0.00552365	-0.351017	0.925295	1
ATP5F1B	-0.0388587	0.178345	-0.256062	-0.350647	0.580423	1
SPIDR	-0.0117315	0.0538713	-0.0773343	-0.350493	0.490932	1
RAB11FIP3	-0.0176254	0.0811105	-0.116361	-0.349875	0.184992	1
KAZN-AS1	-0.0479051	0.220575	-0.316385	-0.349718	0.834027	1
AL592183.1	-0.00120845	0.00556462	-0.00798153	-0.349697	0.000442985	1
CPEB2-DT	-0.0233966	0.107835	-0.154629	-0.349431	0.832229	1
FECH	-0.0134501	0.0620456	-0.0889459	-0.349183	0.55409	1
TIAM1	-0.0163337	0.0755336	-0.108201	-0.348475	0.121966	1
RPAP3	-0.0135769	0.062815	-0.0899687	-0.348337	0.861586	1
ZBTB46	-0.0195946	0.091002	-0.130191	-0.347251	0.189877	1
AC010201.3	-0.092831	0.432026	-0.617688	-0.346657	0.0554135	1
MTCH1	-0.0500913	0.233155	-0.333337	-0.346614	0.663993	1
EIF1	-0.0347743	0.162145	-0.231693	-0.346114	0.606282	1
MAP7D2	-0.0171526	0.0802675	-0.114573	-0.345088	0.84854	1
RPL24	-0.0529747	0.248217	-0.354167	-0.344725	0.844621	1
ZNF605	-0.00228185	0.0107091	-0.0152728	-0.344265	0.705562	1
AL356124.1	-0.0579453	0.272509	-0.388399	-0.343681	0.0409285	1
ADAM22	-0.0361317	0.171055	-0.243319	-0.341801	0.701429	1
AL354740.1	-0.0158771	0.0755004	-0.107255	-0.34055	0.506824	1
CKB	-0.0360915	0.171797	-0.24398	-0.340269	0.715701	1
NPIPB4	-1.00546e-05	4.80007e-05	-6.81099e-05	-0.339446	0.124181	1
RABEP1	-0.0290514	0.13872	-0.196823	-0.339389	0.768868	1
CACNA1G	-0.00278994	0.0133219	-0.0189018	-0.339388	0.871066	1
NOVA2	-0.0124382	0.0594117	-0.0842881	-0.339297	0.438532	1
XPNPEP3	-0.00247354	0.0118228	-0.0167699	-0.339112	0.175296	1
DMTF1	-0.0226139	0.108136	-0.153364	-0.338986	0.235611	1
CXXC4-AS1	-0.0062895	0.0301058	-0.0426848	-0.338703	0.159635	1
PITPNM3	-0.0189692	0.091276	-0.129214	-0.33724	0.88579	1
TENT4A	-0.0271641	0.131713	-0.186042	-0.335106	0.915968	1
ALDH1A2	-0.0356099	0.17271	-0.24393	-0.335032	0.616891	1
CPNE5	-0.0142584	0.0692897	-0.0978066	-0.334489	0.70229	1
FAM182B	-0.0338356	0.164475	-0.232146	-0.334407	0.012624	1
HIVEP2	-0.0168459	0.0819436	-0.115635	-0.334219	0.942674	1
FRA10AC1	-0.023332	0.113499	-0.160163	-0.334209	0.315399	1
SNTG2	-0.0108929	0.0530894	-0.0748753	-0.333682	0.880493	1
ZBTB7C	-0.0573872	0.27976	-0.394534	-0.333614	0.052509	1
AGBL3	-0.0330466	0.161185	-0.227278	-0.333469	0.775763	1
LINGO1	-0.031893	0.155577	-0.219363	-0.333436	0.679319	1
ELP3	-0.0213103	0.10398	-0.1466	-0.333366	0.364676	1
TSPYL2	-0.0122307	0.0597963	-0.0842577	-0.332817	0.917614	1
DLGAP2	-0.0513071	0.25104	-0.353654	-0.332598	0.281622	1
SLC16A1-AS1	-0.0147884	0.07242	-0.101997	-0.332361	0.13976	1
EIF4E3	-0.0119734	0.0588151	-0.0827619	-0.331516	0.513074	1
SS18	-0.0129024	0.0634071	-0.089212	-0.331391	0.883174	1
ADD1	-0.0212582	0.104746	-0.147262	-0.330667	0.377495	1
NCAM1	-0.171287	0.846774	-1.18935	-0.32976	0.120064	1
ATG7	-0.027079	0.13404	-0.188198	-0.329408	0.874407	1
NMRK1	-0.0131357	0.0650932	-0.0913646	-0.329105	0.480747	1
CYRIA	-0.0200673	0.0997798	-0.139914	-0.328179	0.824498	1
NFATC3	-0.0126459	0.0629298	-0.0882216	-0.327956	0.476989	1
ABHD12	-0.0190011	0.0946587	-0.132661	-0.327657	0.191165	1
BPTF	-0.00276422	0.0137735	-0.0193019	-0.327602	0.0412399	1
NPIPB5	-0.000356839	0.00178517	-0.00249884	-0.326512	0.732859	1
LHFPL4	-0.0177592	0.0890855	-0.124604	-0.325775	0.0256763	1
CLASP1	-0.00398341	0.0199921	-0.0279589	-0.325638	0.0626897	1
ACADSB	-0.00227441	0.0114236	-0.0159724	-0.325432	0.626943	1
SH3RF3	-0.0234373	0.117876	-0.16475	-0.325067	0.705487	1
APBA2	-0.0267473	0.134558	-0.188053	-0.324996	0.692917	1
ACTL6B	-0.0262626	0.132264	-0.18479	-0.3247	0.462599	1
AC005062.1	-0.0426075	0.214927	-0.300142	-0.324264	0.568511	1
GLT1D1	-0.00849526	0.0434438	-0.0604343	-0.320576	0.245558	1
RCN2	-0.0240289	0.123145	-0.171203	-0.320001	0.930455	1
AC139887.2	-0.0109584	0.0563725	-0.0782894	-0.318994	0.207212	1
FHL1	-0.0178019	0.0917902	-0.127394	-0.318373	0.93294	1
RERE	-0.0301949	0.156542	-0.216932	-0.316921	0.359645	1
TIPRL	-0.00716334	0.0372149	-0.0515416	-0.316369	0.894833	1
ATG10	-0.0149688	0.0781866	-0.108124	-0.314939	0.0219476	1
MARK3	-0.0194803	0.101827	-0.140788	-0.314743	0.413913	1
CYP2U1-AS1	-0.00832973	0.0436532	-0.0603126	-0.314064	0.583315	1
MMS19	-0.0242324	0.127211	-0.175675	-0.313613	0.768562	1
DYNC1I1	-0.0305388	0.160375	-0.221453	-0.313517	0.699065	1
LRRC37B	-0.00861901	0.0453807	-0.0626187	-0.312834	0.860069	1
TCERG1L	-0.0210863	0.11104	-0.153213	-0.312795	0.826749	1
DCAF10	-0.0256382	0.135034	-0.186311	-0.312749	0.662677	1
SUPT20H	-0.0091334	0.0481662	-0.066433	-0.312413	0.576754	1
SLC9A6	-0.0225677	0.119207	-0.164342	-0.311989	0.779403	1
HLTF	-0.0371353	0.197217	-0.271488	-0.310574	0.761112	1
KCNQ2	-0.0102986	0.0547039	-0.0753011	-0.310524	0.140829	1
NOVA1	-0.0238905	0.127056	-0.174837	-0.310205	0.443244	1
VPS4B	-0.0109955	0.0585025	-0.0804935	-0.310092	0.866881	1
DYNC2LI1	-0.123791	0.660059	-0.907642	-0.309532	0.0683913	1
ASTN2	-0.0226973	0.121592	-0.166987	-0.30831	0.918757	1
KIFBP	-0.0192827	0.103363	-0.141929	-0.30815	0.775953	1
DPH6	-0.0266329	0.143867	-0.197133	-0.306155	0.0113576	1
ZER1	-0.00156301	0.00845863	-0.0115846	-0.305682	0.324021	1
CACNG2	-0.0319315	0.172813	-0.236676	-0.305671	0.154663	1
NCAN	-0.00703472	0.0380767	-0.0521461	-0.305639	0.0770097	1
PRDM11	-0.0134392	0.0727772	-0.0996557	-0.305515	0.798624	1
SELENOO	-0.00318617	0.0172592	-0.0236315	-0.305437	0.22743	1
CD2AP	-0.0131977	0.0716022	-0.0979977	-0.305037	0.875933	1
PRKRA	-0.0188745	0.102422	-0.140171	-0.304983	0.946499	1
NOXA1	-0.0158647	0.086367	-0.118096	-0.304154	0.348792	1
NMNAT3	-0.00161619	0.00881269	-0.0120451	-0.303741	0.800187	1
NCOR2	-0.0157811	0.0864758	-0.118038	-0.302477	0.895706	1
RGMB	-0.0256906	0.141021	-0.192402	-0.302034	0.124528	1
EIF4B	-0.016521	0.0906902	-0.123732	-0.302026	0.299492	1
EHMT1	-0.0302853	0.166369	-0.22694	-0.30184	0.674938	1
POU6F2	-0.0260033	0.143035	-0.195042	-0.301502	0.678568	1
STRADB	-0.0628236	0.345778	-0.471425	-0.30135	0.669849	1
AC023480.1	-0.0370865	0.204835	-0.279008	-0.300462	0.209826	1
LINC01376	-0.0236124	0.130466	-0.177691	-0.300363	0.00193377	1
CACNA1A	-0.315699	1.75279	-2.38419	-0.299136	0.135847	1
LNX1-AS1	-0.0492071	0.273581	-0.371995	-0.298785	0.384327	1
ANKRD18B	-0.000595124	0.00331203	-0.00450227	-0.298535	0.647261	1
BBS7	-0.0142228	0.0795762	-0.108022	-0.297191	0.307565	1
TMEM170B	-0.0349549	0.195797	-0.265706	-0.2969	0.427607	1
ACBD6	-0.0176747	0.0992459	-0.134595	-0.296285	0.385128	1
GNAQ	-0.0247888	0.139979	-0.189556	-0.294871	0.684022	1
AMZ2	-0.0285161	0.161176	-0.218209	-0.294637	0.791443	1
SLITRK4	-0.0213412	0.12079	-0.163472	-0.294291	0.402807	1
RASGEF1A	-0.0154761	0.0877558	-0.118708	-0.293829	0.476172	1
CDH10	-0.0256745	0.145635	-0.196983	-0.293745	0.297239	1
GPR161	-0.0276751	0.157332	-0.212682	-0.29319	0.947782	1
STRN3	-0.0140348	0.0799556	-0.108025	-0.292665	0.589087	1
CEP290	-0.00595265	0.0339748	-0.0458801	-0.292205	0.388794	1
ANKRD36B	-0.00516962	0.0295952	-0.0399345	-0.291452	0.0675427	1
COG2	-0.0164882	0.0945246	-0.127501	-0.291104	0.765988	1
SYT13	-0.0218116	0.125122	-0.168746	-0.290946	0.646631	1
LRPPRC	-0.0194513	0.111736	-0.150639	-0.290606	0.880962	1
SGPP2	-0.0239428	0.137846	-0.185731	-0.290052	0.697103	1
CCDC57	-0.0315681	0.181893	-0.245029	-0.289854	0.85759	1
PLCH1	-0.0267664	0.154456	-0.207989	-0.289485	0.605823	1
AC068282.1	-0.0968539	0.559571	-0.753279	-0.289188	0.642774	1
DDX52	-0.00439017	0.0253679	-0.0341483	-0.289151	0.953013	1
MROH1	-0.00722394	0.0417757	-0.0562235	-0.288955	0.0304265	1
PI4KA	-0.0236713	0.137145	-0.184488	-0.288495	0.0820102	1
THOC2	-0.0134022	0.0777346	-0.104539	-0.288225	0.628107	1
ELAVL1	-0.00795055	0.0462703	-0.0621714	-0.287395	0.599522	1
RELCH	-0.0191071	0.112196	-0.15041	-0.285213	0.381787	1
PABPN1	-0.00814843	0.0479942	-0.0642911	-0.284465	0.648741	1
AL162493.1	-0.0335213	0.197607	-0.264649	-0.284261	0.0628583	1
SUCO	-0.0171395	0.101187	-0.135466	-0.283899	0.874262	1
LARS2	-0.0151537	0.0896119	-0.119919	-0.283496	0.0907142	1
HOPX	-0.0454945	0.269439	-0.360428	-0.283132	0.948177	1
ATG12	-0.0180514	0.107212	-0.143315	-0.282445	0.129769	1
CTTNBP2NL	-0.0203395	0.121027	-0.161706	-0.281995	0.92203	1
FNDC3B	-0.0159261	0.0950201	-0.126872	-0.281348	0.197809	1
KNDC1	-0.00412178	0.0246592	-0.0329028	-0.28069	0.742995	1
DLG1	-0.030396	0.18204	-0.242832	-0.280438	0.664935	1
GRIN2A	-0.0249943	0.149875	-0.199864	-0.28014	0.958963	1
STK24	-0.0175552	0.105546	-0.140656	-0.279505	0.0276303	1
SPECC1	-0.0434588	0.261777	-0.348695	-0.279055	0.773544	1
PLCXD2	-0.0317188	0.19162	-0.255057	-0.278356	0.0556507	1
SPCS3	-0.0155748	0.0942655	-0.125415	-0.277913	0.743545	1
PCBP3	-0.075993	0.460784	-0.61277	-0.277478	0.517274	1
RFLNA	-0.0174485	0.105939	-0.140836	-0.277164	0.0990634	1
GCA	-0.00784721	0.0476496	-0.063344	-0.277137	0.961028	1
AXIN1	-0.00489033	0.0299897	-0.0397703	-0.274796	0.0720743	1
EDRF1	-0.00334384	0.020562	-0.0272497	-0.27415	0.536173	1
PCBP1-AS1	-0.0202241	0.124543	-0.164991	-0.273808	0.424895	1
CRPPA	-0.0582064	0.358649	-0.475062	-0.273674	0.0714209	1
PGRMC2	-0.0231556	0.143333	-0.189645	-0.272595	0.83167	1
DLG4	-0.0175567	0.109182	-0.144296	-0.271507	0.0733009	1
AHCYL1	-0.00860678	0.0536265	-0.07084	-0.271061	0.0293861	1
PDCD6IP	-0.00963374	0.0602408	-0.0795083	-0.270224	0.799651	1
GPBP1L1	-0.0144333	0.0908376	-0.119704	-0.268724	0.495719	1
ANKRD36	-0.0243651	0.153932	-0.202662	-0.267839	0.796046	1
AMN1	-0.0104872	0.0666537	-0.0876281	-0.266454	0.746043	1
VAMP4	-0.0225952	0.143893	-0.189083	-0.265999	0.884448	1
PPARD	-0.00308045	0.019651	-0.0258119	-0.265605	0.541961	1
OSTF1	-0.0277531	0.177321	-0.232828	-0.265245	0.399969	1
TMEM108	-0.0424018	0.271267	-0.35607	-0.264949	0.750844	1
YWHAZ	-0.0237037	0.152451	-0.199858	-0.263737	0.817756	1
GTF2I	-0.0182544	0.117762	-0.154271	-0.263042	0.733382	1
HSPA9	-0.00926583	0.0600222	-0.0785538	-0.262104	0.731106	1
ZNF117	-0.0048221	0.0312624	-0.0409065	-0.261917	0.642537	1
FIP1L1	-0.00656825	0.0426318	-0.0557683	-0.261657	0.120095	1
COX7C	-0.0490657	0.319212	-0.417344	-0.261126	0.198855	1
AC093843.1	-0.0150047	0.0978081	-0.127818	-0.260686	0.934521	1
TCF20	-0.0378545	0.247279	-0.322988	-0.260206	0.94947	1
ZFAND1	-0.0177609	0.116026	-0.151548	-0.260194	0.618858	1
SPOCK1	-0.0498274	0.325832	-0.425487	-0.259969	0.616224	1
FBXO27	-0.00447693	0.0292974	-0.0382513	-0.259802	0.86536	1
OLFM3	-0.0287119	0.188142	-0.245566	-0.259504	0.420549	1
TSPYL1	-0.0347637	0.227903	-0.297431	-0.2594	0.749157	1
CAMKK1	-0.00634762	0.0416613	-0.0543565	-0.259142	0.965252	1
COG3	-0.00443805	0.0292191	-0.0380952	-0.258442	0.772565	1
CCDC7	-0.0216271	0.14254	-0.185794	-0.258203	0.259566	1
ANKRD26	-0.0219079	0.144579	-0.188395	-0.25791	0.140959	1
PPP2R5E	-0.0133623	0.0882295	-0.114954	-0.257793	0.0136161	1
TP53BP1	-0.0173595	0.114681	-0.1494	-0.257678	0.741048	1
GTPBP10	-0.00279448	0.0185217	-0.0241107	-0.256945	0.0612652	1
DPYSL5	-0.0060495	0.0400989	-0.0521979	-0.256928	0.501425	1
FNBP1	-0.0128337	0.0854563	-0.111124	-0.255912	0.0266496	1
HACL1	-0.00368348	0.0245312	-0.0318981	-0.255877	0.480647	1
PSAP	-0.0310104	0.206909	-0.26893	-0.255461	0.467955	1
EML6	-0.0255116	0.170226	-0.221249	-0.255454	0.952836	1
AC099788.1	-0.0351664	0.234981	-0.305314	-0.255138	0.900321	1
CARS1	-0.0055518	0.0371722	-0.0482758	-0.254689	0.934006	1
TRAP1	-0.0224241	0.15072	-0.195568	-0.253837	0.964484	1
AC015923.1	-0.0813622	0.548986	-0.71171	-0.252983	0.240072	1
CRYZL1	-0.0117041	0.0790128	-0.102421	-0.252869	0.140289	1
RAB3C	-0.020491	0.138387	-0.17937	-0.252783	0.51374	1
WAPL	-0.0014474	0.00978987	-0.0126847	-0.25245	0.722245	1
AL353586.1	-0.0405178	0.275006	-0.356042	-0.251688	0.801194	1
SFSWAP	-0.0207036	0.1414	-0.182807	-0.250324	0.535716	1
DNAJC15	-0.014972	0.10236	-0.132304	-0.250099	0.922658	1
TDP2	-0.0156849	0.107522	-0.138892	-0.249513	0.546256	1
GABRA4	-0.0181307	0.124531	-0.160793	-0.249089	0.0905866	1
EYA3	-0.0121051	0.0831575	-0.107368	-0.249054	0.204366	1
CELF2-DT	-0.0225354	0.155134	-0.200204	-0.2486	0.0860313	1
AP003049.2	-0.057307	0.394843	-0.509457	-0.248412	0.862147	1
TMEM14B	-0.0343325	0.236922	-0.305587	-0.248071	0.629189	1
KIF21A	-0.0275711	0.190348	-0.24549	-0.247974	0.788113	1
PGM3	-0.0131058	0.0911026	-0.117314	-0.246495	0.96384	1
TRIO	-0.0471668	0.328115	-0.422449	-0.246335	0.0187655	1
RABL2B	-0.00126431	0.00881022	-0.0113388	-0.245968	0.944956	1
ENOX1	-0.0679887	0.474482	-0.610459	-0.245645	0.111819	1
ADSS2	-0.00479584	0.0338491	-0.0434408	-0.243232	0.112014	1
DOK6	-0.0453096	0.320362	-0.410981	-0.242855	0.0164283	1
RABGAP1L	-0.56468	3.99358	-5.12294	-0.242801	0.244299	1
HMBOX1	-0.020398	0.144898	-0.185694	-0.241865	0.72949	1
EDEM3	-0.0119285	0.0849291	-0.108786	-0.24138	0.781673	1
PIGN	-0.0159667	0.11383	-0.145763	-0.241101	0.254846	1
NR3C2	-0.0155985	0.111268	-0.142465	-0.240982	0.495998	1
MCM3AP	-0.0075377	0.0539852	-0.0690606	-0.240132	0.461471	1
AC110296.1	-0.0586205	0.421028	-0.538269	-0.239538	0.556328	1
ECPAS	-0.0113793	0.0817881	-0.104547	-0.239386	0.0073297	1
PPM1L	-0.0141904	0.102286	-0.130667	-0.238783	0.638786	1
PCSK2	-0.0584902	0.422379	-0.53936	-0.238399	0.608019	1
PGM2L1	-0.0566542	0.409821	-0.523129	-0.238041	0.944946	1
RAD9A	-0.00661405	0.0479447	-0.0611728	-0.237602	0.334217	1
FASTKD2	-0.0259416	0.188144	-0.240027	-0.237497	0.564046	1
SMAD2	-0.0179517	0.13034	-0.166244	-0.237266	0.850444	1
KMT2E	-0.0202912	0.14738	-0.187962	-0.23719	0.172259	1
DPP6	-0.0761018	0.553611	-0.705815	-0.236865	0.0219953	1
RNF168	-0.00834118	0.0607322	-0.0774146	-0.236682	0.947604	1
NEO1	-0.035137	0.256046	-0.32632	-0.236508	0.956666	1
ZNF382	-0.00142264	0.0103798	-0.0132251	-0.23625	0.761678	1
HUWE1	-0.0328068	0.241388	-0.307002	-0.234505	0.939874	1
MTMR3	-0.00641727	0.0473582	-0.0601928	-0.233891	0.355748	1
DDX3X	-0.0101138	0.0746494	-0.094877	-0.23386	0.964522	1
GAB2	-0.0166857	0.123711	-0.157082	-0.232935	0.546081	1
GRIK5	-0.00384094	0.0285019	-0.0361837	-0.23276	0.586714	1
PCBP1	-0.0195574	0.145804	-0.184919	-0.231806	0.428949	1
AP000462.1	-0.0473833	0.353417	-0.448183	-0.23171	0.0570125	1
AL591519.1	-0.0016022	0.0119516	-0.015156	-0.231689	0.164109	1
DCTN1	-0.0250164	0.187137	-0.23717	-0.231113	0.409183	1
HSPD1	-0.0256166	0.191899	-0.243132	-0.230824	0.603844	1
APC	-0.00317516	0.023926	-0.0302763	-0.229629	0.680723	1
EIF1AX	-0.0394345	0.297723	-0.376592	-0.22924	0.862837	1
STX6	-0.00721343	0.0544655	-0.0688924	-0.22922	0.189818	1
MMP16	-0.039989	0.30274	-0.382718	-0.228685	0.95978	1
ARHGAP12	-0.0232472	0.177024	-0.223519	-0.227509	0.222702	1
RNF130	-0.018525	0.141254	-0.178304	-0.227241	0.808664	1
GNAO1	-0.0136947	0.105082	-0.132471	-0.225979	0.708225	1
SELENOH	-0.0356004	0.273405	-0.344606	-0.225806	0.217565	1
AC069437.1	-0.0349316	0.269246	-0.339109	-0.225081	0.800906	1
ECE1	-0.0244524	0.1885	-0.237405	-0.225054	0.568687	1
DDX17	-0.268318	2.07208	-2.60872	-0.224703	0.197127	1
ADCY3	-0.0200672	0.155058	-0.195192	-0.224589	0.177636	1
OGFRL1	-0.0122047	0.0946395	-0.119049	-0.223884	0.964355	1
SCN1A-AS1	-0.0268823	0.209143	-0.262907	-0.223232	0.301238	1
KANSL1	-0.340169	2.65141	-3.33175	-0.222865	0.0529491	1
PARP11	-0.00413528	0.0323202	-0.0405907	-0.222326	0.974284	1
CDK5RAP2	-0.00465319	0.0364319	-0.0457383	-0.22198	0.361327	1
KCNH5	-0.0517157	0.410424	-0.513856	-0.21933	0.0189176	1
CAB39L	-0.0120601	0.0958492	-0.119969	-0.219048	0.717547	1
MYO1D	-0.0475715	0.378913	-0.474056	-0.218621	0.0289682	1
ATP11A	-0.00390563	0.0311561	-0.0389673	-0.218327	0.477072	1
GRM1	-0.0429048	0.342627	-0.428437	-0.218119	0.81109	1
SIMC1	-0.00141595	0.0114026	-0.0142345	-0.216499	0.805117	1
OSBPL6	-0.0144647	0.116687	-0.145617	-0.216164	0.971681	1
ATL2	-0.0167315	0.136452	-0.169915	-0.214077	0.077694	1
SLIT1	-0.0433736	0.354491	-0.441238	-0.213667	0.783212	1
SAMD8	-0.00733947	0.0602047	-0.0748836	-0.212973	0.0259428	1
MECP2	-0.0129997	0.107265	-0.133264	-0.211858	0.340161	1
CSAD	-0.0115592	0.0965353	-0.119654	-0.20959	0.457104	1
SERBP1	-0.00611268	0.0513118	-0.0635372	-0.208633	0.894615	1
NDUFA4	-0.024402	0.205078	-0.253882	-0.208415	0.954435	1
FBXO34	-0.0177167	0.149648	-0.185082	-0.207476	0.776093	1
CALM3	-0.0373389	0.316121	-0.390799	-0.207047	0.372547	1
MOB4	-0.00469239	0.0398875	-0.0492723	-0.206302	0.565233	1
ZFPM2	-0.0244709	0.208377	-0.257318	-0.205981	0.166335	1
AC245060.5	-0.0113915	0.0971678	-0.119951	-0.205666	0.358801	1
SNX19	-0.00586579	0.0500952	-0.0618268	-0.205442	0.561911	1
ELOVL5	-0.0118997	0.101913	-0.125713	-0.204923	0.0577942	1
HIBCH	-0.0359036	0.308742	-0.380549	-0.20418	0.728457	1
ATP8A2	-0.0207164	0.179076	-0.220509	-0.203228	0.805682	1
POLR2A	-0.0171984	0.149667	-0.184064	-0.202008	0.905873	1
SHOC1	-0.0178979	0.15593	-0.191726	-0.201804	0.926071	1
ZNF623	-0.0042007	0.0366469	-0.0450483	-0.201559	0.646215	1
C1QTNF7-AS1	-0.0285366	0.249966	-0.307039	-0.200827	0.51069	1
SEC24D	-0.000525533	0.00471881	-0.00576987	-0.196407	0.0703695	1
AL365295.1	-0.0022308	0.0200374	-0.024499	-0.196346	0.171341	1
NBN	-0.00318655	0.0286974	-0.0350705	-0.195883	0.925331	1
ADAM32	-0.0139743	0.126145	-0.154093	-0.19547	0.0426295	1
CHRM2	-0.0125069	0.113172	-0.138185	-0.195046	0.189945	1
RRAS2	-0.0133734	0.121848	-0.148595	-0.19384	0.961772	1
NAV2	-0.0179954	0.164096	-0.200087	-0.193696	0.609085	1
BIRC2	-0.0104915	0.0961019	-0.117085	-0.19291	0.407398	1
NNT	-0.0228229	0.209567	-0.255213	-0.192487	0.903174	1
LPGAT1	-0.0111571	0.102759	-0.125073	-0.191962	0.80064	1
AC105052.4	-0.000652788	0.00601266	-0.00731824	-0.191951	0.962593	1
ARL14EP	-0.00644789	0.0595505	-0.0724462	-0.191484	0.952552	1
PXYLP1	-0.00724227	0.0669211	-0.0814057	-0.191396	0.865492	1
PPP2R1A	-0.0109153	0.100986	-0.122817	-0.191183	0.549358	1
COBLL1	-0.029666	0.27475	-0.334082	-0.191003	0.0499683	1
GDPD1	-0.00512294	0.0474568	-0.0577027	-0.190963	0.464143	1
DDX18	-0.00330575	0.0307019	-0.0373134	-0.19052	0.969725	1
CNOT7	-0.0155002	0.144608	-0.175609	-0.189745	0.925846	1
ALCAM	-0.00290851	0.0271712	-0.0329882	-0.189516	0.375927	1
HEATR5A	-0.00146219	0.0136709	-0.0165953	-0.189376	0.268119	1
SMAD5	-0.00378387	0.0353878	-0.0429555	-0.189327	0.894382	1
LONRF2	-0.0129353	0.12162	-0.147491	-0.188419	0.133149	1
DCAF16	-0.00909624	0.0857503	-0.103943	-0.18797	0.846666	1
LINC01476	-0.00732956	0.0691525	-0.0838117	-0.187831	0.189048	1
AC008574.1	-0.0384854	0.364764	-0.441735	-0.187055	0.838587	1
MAP2	-0.118652	1.12465	-1.36196	-0.187044	0.877602	1
ABLIM2	-0.00299495	0.028776	-0.0347659	-0.18476	0.245164	1
CMTM4	-0.0119935	0.115519	-0.139506	-0.184349	0.83936	1
NAE1	-0.00345431	0.0335761	-0.0404847	-0.182832	0.0474638	1
PTK2	-0.00501964	0.0488131	-0.0588524	-0.182757	0.532748	1
GABRG1	-0.0245355	0.239212	-0.288283	-0.182328	0.341161	1
PTP4A2	-0.0202675	0.197774	-0.238309	-0.182184	0.876324	1
YPEL1	-0.019313	0.189014	-0.22764	-0.181699	0.344535	1
CYB5R4	-0.00461979	0.0453447	-0.0545843	-0.181221	0.757172	1
GABRA1	-0.0206564	0.203117	-0.24443	-0.180923	0.97877	1
SSBP4	-0.00932752	0.0917762	-0.110431	-0.18082	0.0692113	1
MTX2	-0.0195302	0.19223	-0.23129	-0.180763	0.717801	1
WAC-AS1	-0.00176982	0.0174577	-0.0209974	-0.180408	0.49458	1
TOM1L1	-0.0145924	0.14437	-0.173555	-0.17992	0.890856	1
ZNRF2	-0.0104702	0.103804	-0.124744	-0.17958	0.0746358	1
DENND5A	-0.0133912	0.133042	-0.159825	-0.179237	0.0196838	1
TCHP	-0.00419554	0.0417608	-0.0501518	-0.178933	0.543405	1
TRAK2	-0.00951153	0.0951529	-0.114176	-0.178115	0.142128	1
MEGF8	-0.0123904	0.12445	-0.149231	-0.177467	0.934774	1
GOLGA8A	-0.00417297	0.04197	-0.050316	-0.177251	0.100751	1
NBPF12	-0.00493009	0.0496916	-0.0595518	-0.176904	0.605691	1
RPE	-0.0106124	0.107078	-0.128303	-0.176735	0.931096	1
SLC38A6	-0.00615604	0.0626159	-0.074928	-0.175444	0.897761	1
TAF4B	-0.0111417	0.113963	-0.136247	-0.174552	0.140862	1
ZZZ3	-0.0129864	0.133359	-0.159332	-0.173922	0.121572	1
DNAJC1	-0.0149917	0.154045	-0.184028	-0.173827	0.296905	1
LINC01414	-0.0190532	0.19605	-0.234156	-0.173608	0.829231	1
DPM1	-0.00841619	0.0872263	-0.104059	-0.17247	0.969799	1
AC023590.1	-0.0252257	0.261702	-0.312154	-0.172313	0.931608	1
SMARCA4	-0.00122451	0.0127176	-0.0151666	-0.17214	0.76305	1
SIPA1L3	-0.00322946	0.0337815	-0.0402404	-0.17102	0.179242	1
CCNH	-0.0188851	0.197742	-0.235512	-0.170866	0.919782	1
LINC01138	-0.0131446	0.137901	-0.16419	-0.170565	0.189204	1
ZC4H2	-0.00162342	0.0170919	-0.0203388	-0.170012	0.352107	1
NFIA	-0.001387	0.0146302	-0.0174042	-0.169722	0.488968	1
CERS4	-0.00257021	0.0272962	-0.0324366	-0.168668	0.55404	1
FCHO2	-0.0120362	0.128107	-0.152179	-0.168331	0.646418	1
SRI	-0.0174821	0.187009	-0.221973	-0.167559	0.00727554	1
CNNM1	-0.0101139	0.108299	-0.128526	-0.167405	0.211084	1
PLA2G12A	-0.00204282	0.0219606	-0.0260462	-0.166803	0.501204	1
SLC17A5	-0.00341167	0.0369084	-0.0437318	-0.165842	0.677357	1
CYP4X1	-0.0186456	0.205013	-0.242304	-0.163395	0.488985	1
PLEKHM3	-0.0124446	0.137499	-0.162388	-0.162668	0.0150444	1
LINGO2	-0.0659558	0.728815	-0.860727	-0.162652	0.310075	1
P4HTM	-0.00472663	0.0522604	-0.0617137	-0.162564	0.716485	1
RAD18	-0.00668018	0.0739639	-0.0873243	-0.162354	0.582981	1
LMO4	-0.0170902	0.189365	-0.223545	-0.162244	0.986531	1
SLC25A28	-0.00220259	0.0244412	-0.0288464	-0.162026	0.0454382	1
CA11	-0.0203511	0.226021	-0.266724	-0.161899	0.829866	1
P2RY14	-0.0654297	0.728238	-0.859097	-0.161579	0.903949	1
THRAP3	-0.0117253	0.130825	-0.154276	-0.161214	0.64175	1
FEZ1	-0.0105468	0.117931	-0.139025	-0.160894	0.985379	1
RBM41	-0.00289418	0.0324523	-0.0382407	-0.160483	0.690844	1
TCF4	-0.36664	4.1157	-4.84898	-0.160318	0.825274	1
PDPK1	-0.00794731	0.0892176	-0.105112	-0.160309	0.477613	1
SEZ6L	-0.0060766	0.068728	-0.0808812	-0.159214	0.258592	1
ANK2-AS1	-0.0294658	0.334036	-0.392968	-0.158877	0.741684	1
RALY	-0.0081668	0.0931529	-0.109487	-0.157981	0.901661	1
AC091885.2	-0.0379136	0.441788	-0.517615	-0.154907	0.66176	1
CDC27	-0.00432875	0.0505039	-0.0591614	-0.154729	0.20632	1
SUB1	-0.0104659	0.122819	-0.143751	-0.153901	0.707394	1
ABCB9	-0.00204526	0.0240166	-0.0281071	-0.153812	0.156291	1
TENT4B	-0.00228656	0.0268575	-0.0314306	-0.153773	0.981425	1
RALA	-0.00704784	0.0834882	-0.0975839	-0.152575	0.0450186	1
TDRD7	-0.00903466	0.107384	-0.125454	-0.152102	0.612911	1
ROCK1	-0.0134089	0.159949	-0.186767	-0.151599	0.839247	1
FAM66A	-0.000218494	0.00261253	-0.00304952	-0.151267	0.0221758	1
SLC4A10	-8.28365e-05	0.000991742	-0.00115742	-0.151089	0.0726048	1
PDE5A	-0.0303873	0.364112	-0.424887	-0.150971	0.649163	1
UQCRB	-0.0101658	0.121838	-0.142169	-0.150939	0.788847	1
MAP7	-0.0142301	0.172144	-0.200604	-0.149648	0.13802	1
ZMYND11	-0.00649999	0.0786824	-0.0916824	-0.149559	0.131872	1
NBR1	-0.0105047	0.127468	-0.148477	-0.149224	0.10541	1
ZCCHC14	-0.0106008	0.128706	-0.149907	-0.149147	0.263131	1
NT5DC1	-0.00200078	0.0245298	-0.0285314	-0.147809	0.984473	1
AJAP1	-0.0241221	0.295763	-0.344007	-0.147798	0.980518	1
POLR1D	-0.00964863	0.118986	-0.138283	-0.147013	0.935819	1
SLC39A10	-0.0100632	0.124625	-0.144751	-0.146439	0.189149	1
TAFA5	-0.0140877	0.174583	-0.202758	-0.146347	0.975906	1
DDX24	-0.0205931	0.258941	-0.300128	-0.144389	0.895478	1
DPYD	-0.0510997	0.643877	-0.746077	-0.144111	0.520057	1
STX7	-0.0069679	0.0886286	-0.102564	-0.142859	0.0690394	1
RDH11	-0.0105226	0.134131	-0.155177	-0.142575	0.895738	1
CLNS1A	-0.0136784	0.174524	-0.20188	-0.142449	0.918379	1
AC090517.5	-0.00100378	0.0128216	-0.0148292	-0.142301	0.285682	1
GREM2	-0.00453737	0.0585011	-0.0675759	-0.141074	0.0348315	1
COPB1	-0.00799492	0.103315	-0.119305	-0.140776	0.0408498	1
CHD5	-0.00851982	0.110248	-0.127288	-0.140598	0.444654	1
ORC4	-0.00886863	0.115112	-0.132849	-0.140201	0.750752	1
ARPC1A	-0.00520177	0.0678847	-0.0782882	-0.139496	0.50156	1
AKT3	-0.0546245	0.714441	-0.82369	-0.139211	0.467055	1
ZNF273	-0.019823	0.259383	-0.299029	-0.139153	0.985644	1
TERF2IP	-0.0267005	0.353778	-0.407179	-0.137543	0.943314	1
KDM4B	-0.0120137	0.159828	-0.183855	-0.137024	0.654067	1
ELP4	-0.0161167	0.215902	-0.248135	-0.136145	0.0611588	1
FSD1L	-0.00322785	0.0435046	-0.0499603	-0.135376	0.204994	1
HSPA4L	-0.015359	0.207623	-0.238341	-0.135002	0.982682	1
RPL41	-0.0383872	0.521115	-0.597889	-0.134472	0.952996	1
GTF3A	-0.00236267	0.0328636	-0.0375889	-0.131457	0.230875	1
XIAP	-0.0132435	0.185641	-0.212128	-0.130512	0.921287	1
ZNF789	-0.00560866	0.0790643	-0.0902816	-0.129826	0.184468	1
DIRC3	-0.0157954	0.224549	-0.25614	-0.128809	0.28188	1
CUL1	-0.00470125	0.0674809	-0.0768834	-0.127653	0.176883	1
CSNK2A2	-0.00561246	0.0813308	-0.0925557	-0.126522	0.988689	1
RTN4	-0.0257552	0.373537	-0.425047	-0.126422	0.676513	1
KLHL32	-0.00511149	0.0744701	-0.0846931	-0.125888	0.241267	1
ARHGEF7	-0.0128965	0.188645	-0.214438	-0.125417	0.581412	1
AL354771.1	-0.0474835	0.698199	-0.793166	-0.124806	0.847738	1
C8orf44	-0.00735385	0.108154	-0.122861	-0.124782	0.0974999	1
RPSA	-0.00871248	0.132055	-0.14948	-0.121307	0.685207	1
RBBP5	-0.00557389	0.0847514	-0.0958991	-0.120948	0.448307	1
IFRD1	-0.00717708	0.109604	-0.123958	-0.120454	0.12041	1
LINC00882	-0.0360167	0.557102	-0.629135	-0.119018	0.927734	1
PTDSS1	-0.00213471	0.0334068	-0.0376763	-0.11772	0.955881	1
ANK3	-0.0291817	0.456872	-0.515235	-0.117672	0.83468	1
ST7L	-0.00365824	0.057467	-0.0647835	-0.1173	0.926395	1
SEC24B	-0.00627195	0.0987631	-0.111307	-0.117035	0.0366492	1
KCNQ1OT1	-0.0129604	0.205107	-0.231027	-0.116487	0.0780624	1
ASB3	-0.00817473	0.129858	-0.146207	-0.116075	0.725699	1
DUSP11	-0.00916804	0.146001	-0.164337	-0.115803	0.0827844	1
MRPS30-DT	-0.01571	0.250559	-0.281979	-0.115639	0.949949	1
COX6C	-0.0112858	0.180267	-0.202838	-0.115477	0.763148	1
GNL1	-0.00507692	0.0813535	-0.0915074	-0.115128	0.990914	1
TSC22D2	-0.00991662	0.159728	-0.179561	-0.11457	0.287573	1
GRAMD4	-0.00715153	0.115546	-0.129849	-0.114239	0.105995	1
RPS14	-0.0110821	0.179256	-0.20142	-0.114115	0.99207	1
RPL37A	-0.0176943	0.286649	-0.322038	-0.113951	0.456592	1
PINK1	-0.0104307	0.169096	-0.189957	-0.113876	0.51426	1
COX7A2L	-0.00849392	0.139435	-0.156423	-0.112539	0.86741	1
MAPK8IP3	-0.00814428	0.134128	-0.150416	-0.112197	0.426471	1
GDI1	-0.0106066	0.178573	-0.199786	-0.109888	0.0629045	1
HERC1	-0.00697912	0.117906	-0.131864	-0.109531	0.840123	1
GPM6A	-0.0682179	1.15324	-1.28968	-0.109463	0.894141	1
MED28	-0.000899517	0.0152681	-0.0170672	-0.109046	0.82993	1
CBLN2	-0.0268293	0.456239	-0.509898	-0.108855	0.698276	1
BBS1	-0.00729	0.124129	-0.138709	-0.108722	0.851329	1
HMGCLL1	-0.0089758	0.154562	-0.172514	-0.107573	0.385609	1
CAMLG	-0.00483904	0.0835459	-0.093224	-0.107307	0.714412	1
GNG7	-0.000646669	0.0112974	-0.0125907	-0.106115	0.986507	1
CELF2-AS2	-0.0168417	0.294745	-0.328428	-0.105939	0.966179	1
R3HDM2	-0.0077574	0.135993	-0.151508	-0.105768	0.467359	1
TTTY14	-1.70908e-12	3.00739e-11	-3.3492e-11	-0.105394	0.0755166	1
PITPNM2	-0.0118515	0.20962	-0.233323	-0.104882	0.591672	1
TSPAN7	-0.0097693	0.17342	-0.192958	-0.104523	0.985413	1
GCFC2	-0.00125097	0.0222329	-0.0247348	-0.104406	0.98829	1
SCG5	-0.00812248	0.146596	-0.162841	-0.102895	0.94656	1
C2orf72	-0.00519289	0.0951632	-0.105549	-0.101418	0.0283124	1
TFDP1	-0.00725165	0.133116	-0.147619	-0.101255	0.0168044	1
HDAC4	-0.0250505	0.460779	-0.51088	-0.10106	0.950295	1
C1orf52	-0.0066905	0.123097	-0.136478	-0.101036	0.89298	1
OTUD7B	-0.00409637	0.0756887	-0.0838815	-0.10063	0.413281	1
ZNF717	-0.000811733	0.0151133	-0.0167368	-0.0999036	0.946827	1
ATP2B1	-0.0112228	0.209777	-0.232223	-0.0995303	0.679041	1
MT-ND4	-0.0517278	0.968896	-1.07235	-0.099336	0.692359	1
LINC02669	-0.0136813	0.256817	-0.28418	-0.0991313	0.988966	1
TNRC6A	-0.011228	0.214834	-0.23729	-0.0973475	0.412847	1
CC2D2A	-0.019272	0.370233	-0.408777	-0.0969758	0.982589	1
PTCHD4	-0.0109299	0.210487	-0.232347	-0.0967507	0.944741	1
PIP4P2	-0.00584633	0.112875	-0.124568	-0.0965168	0.33309	1
WWP1	-0.00373172	0.0721731	-0.0796365	-0.096358	0.982674	1
RAB11A	-0.014715	0.285328	-0.314758	-0.0961224	0.781712	1
ARFIP1	-0.00570055	0.111373	-0.122774	-0.0954349	0.108113	1
SNCAIP	-0.000196127	0.00385992	-0.00425218	-0.0947723	0.280664	1
DLG2-AS2	-0.03539	0.700468	-0.771248	-0.0942614	0.6452	1
PHF14	-0.00604717	0.119807	-0.131902	-0.094174	0.849672	1
ATG2B	-0.00358546	0.0715178	-0.0786887	-0.0935694	0.536054	1
KCNH3	-0.00586588	0.118034	-0.129766	-0.0927921	0.902358	1
ZDHHC11B	-5.34962e-05	0.00107993	-0.00118692	-0.0925081	0.505381	1
AP001831.1	-0.0131784	0.272239	-0.298596	-0.0904959	0.879835	1
SYNE1	-1.46674e-05	0.000310925	-0.00034026	-0.0882929	0.6967	1
KIAA0753	-0.00101683	0.0216132	-0.0236469	-0.0880665	0.174125	1
C11orf87	-0.00590351	0.125542	-0.137349	-0.0880261	0.118952	1
FNTA	-0.000344436	0.00735629	-0.00804516	-0.0876647	0.72591	1
AC058791.1	-0.00863748	0.187762	-0.205037	-0.0861975	0.516253	1
AC119673.2	-7.16368e-05	0.00157971	-0.00172298	-0.0850249	0.900184	1
GAPDH	-0.0290375	0.642753	-0.700828	-0.0847174	0.671107	1
WASF1	-0.00399112	0.0898263	-0.0978085	-0.0833794	0.339136	1
SMARCAD1	-0.00738383	0.166422	-0.181189	-0.0832657	0.402769	1
MGST3	-0.00562643	0.126836	-0.138089	-0.0832506	0.502101	1
RAB28	-0.00179703	0.0411908	-0.0447849	-0.0819329	0.342786	1
GRM3	-0.0080139	0.185435	-0.201463	-0.0811941	0.978431	1
LRRC8C-DT	-0.0101181	0.234591	-0.254827	-0.0810391	0.990048	1
HIPK3	-0.00447499	0.103947	-0.112897	-0.0808952	0.977721	1
DEK	-0.00435143	0.102376	-0.111079	-0.0799107	0.829864	1
CERS6	-0.00686759	0.162029	-0.175764	-0.0796953	0.975907	1
BTNL9	-0.00596347	0.141011	-0.152938	-0.0795253	0.88639	1
RPL5	-0.00587762	0.139478	-0.151233	-0.0792535	0.414728	1
DYNLL1	-0.00954526	0.226602	-0.245692	-0.0792234	0.918984	1
MYO9B	-0.00406754	0.0971734	-0.105308	-0.0787452	0.531856	1
SRP54	-0.00655795	0.158041	-0.171157	-0.0780888	0.279802	1
MKNK1	-0.004291	0.103615	-0.112197	-0.0779404	0.0310452	1
ITGAV	-0.0020885	0.0509188	-0.0550958	-0.0772231	0.412027	1
SARAF	-0.00775122	0.18946	-0.204963	-0.0770345	0.673222	1
AGPS	-0.00327195	0.080432	-0.0869759	-0.0766142	0.640665	1
LINC01473	-0.00894038	0.225128	-0.243009	-0.0748618	0.532411	1
CTNND2	-0.00898388	0.22655	-0.244518	-0.0747581	0.0547416	1
BRD9	-0.000899896	0.0227289	-0.0245287	-0.0746446	0.72126	1
MFSD14A	-0.00140582	0.0356959	-0.0385075	-0.0742651	0.182184	1
GPBP1	-0.00516754	0.13158	-0.141915	-0.0740651	0.224263	1
PPP1CB	-0.00365526	0.0932994	-0.10061	-0.073892	0.544269	1
DPY19L3	-0.000689111	0.0176226	-0.0190008	-0.073758	0.530088	1
ME3	-0.00689655	0.176529	-0.190322	-0.073692	0.685026	1
CAMK1G	-0.00424625	0.11077	-0.119262	-0.0723596	0.768262	1
SERP1	-0.0054332	0.142488	-0.153354	-0.0719903	0.446658	1
RHBDD1	-0.000479811	0.0127088	-0.0136685	-0.0713046	0.0465484	1
FAAH2	-0.00411367	0.109233	-0.11746	-0.0711329	0.154869	1
DNAJC24	-0.0034785	0.0931439	-0.100101	-0.0705606	0.595043	1
KCNH7-AS1	-0.00642648	0.173929	-0.186782	-0.0698382	0.996476	1
AL160254.1	-0.0210221	0.570237	-0.612281	-0.0696863	0.793019	1
VRK1	-0.00450587	0.123017	-0.132029	-0.0692532	0.802177	1
TSNAX	-0.00524681	0.145701	-0.156194	-0.0681267	0.996908	1
GPATCH2	-0.00641618	0.178721	-0.191553	-0.0679252	0.596553	1
TOMM20	-0.00781718	0.217899	-0.233533	-0.0678791	0.424116	1
TMCO1	-0.00194768	0.0544865	-0.0583818	-0.0676432	0.415467	1
TTN	-0.0234545	0.661323	-0.708232	-0.0671312	0.909659	1
MRPS9	-0.00124654	0.0361883	-0.0386814	-0.0652649	0.87187	1
BIN1	-0.00197711	0.0574265	-0.0613807	-0.0652327	0.0706579	1
LRRC8C	-0.000960999	0.0282743	-0.0301963	-0.0644263	0.247479	1
RIC8B	-0.00326323	0.0966879	-0.103214	-0.0639895	0.710286	1
IGSF9B	-0.00236353	0.0707242	-0.0754513	-0.0633819	0.229928	1
TTTY10	-1.28868e-07	3.87333e-06	-4.13107e-06	-0.0631097	0.774323	1
RAB2A	-0.00446996	0.134453	-0.143393	-0.0630632	0.242652	1
DOCK3	-2.27409e-08	6.84224e-07	-7.29705e-07	-0.0630461	0.468796	1
CEP57	-0.00183982	0.0555054	-0.0591851	-0.0628819	0.175707	1
FBXO30-DT	-0.00567368	0.1714	-0.182748	-0.0627998	0.981089	1
NR2F1-AS1	-0.00825637	0.251087	-0.267599	-0.0623968	0.401873	1
ADAM9	-0.00409237	0.1261	-0.134285	-0.0616081	0.154115	1
PPFIA2	-0.000664115	0.0205614	-0.0218896	-0.0613245	0.0043195	1
C12orf45	-0.005428	0.169245	-0.180101	-0.0609063	0.701883	1
PPIP5K1	-0.000883843	0.0276255	-0.0293932	-0.0607625	0.0826577	1
KDM5A	-0.00394001	0.123358	-0.131238	-0.0606629	0.00467579	1
TOGARAM1	-0.00314213	0.09863	-0.104914	-0.0605123	0.636062	1
PTPRN2	-0.00273019	0.0858371	-0.0912974	-0.0604181	0.40719	1
MCPH1-AS1	-0.00339577	0.107512	-0.114304	-0.0600099	0.509154	1
ATP6V1H	-0.0010906	0.0347212	-0.0369024	-0.0596882	0.872539	1
GFM1	-0.00417628	0.133159	-0.141512	-0.0596011	0.0329887	1
TMCC1	-0.00695304	0.225505	-0.239411	-0.0586244	0.355885	1
MTMR12	-0.00421128	0.137122	-0.145544	-0.0584007	0.763245	1
ARMC8	-0.00045684	0.0149814	-0.0158951	-0.0579982	0.488649	1
AGBL4	-0.00633385	0.208272	-0.220939	-0.0578463	0.294904	1
HACD3	-0.00148412	0.0495273	-0.0524956	-0.0570229	0.700205	1
NAT10	-0.00132385	0.044924	-0.0475717	-0.0561041	0.223341	1
CEMIP	-0.00342696	0.121163	-0.128017	-0.0539106	0.116198	1
SCCPDH	-0.00296814	0.106075	-0.112011	-0.0533498	0.648029	1
GGNBP2	-0.00120721	0.043945	-0.0463594	-0.0524027	0.391705	1
AC012291.3	-0.00120264	0.0440665	-0.0464718	-0.0520693	0.991582	1
WBP1L	-0.000308544	0.0113942	-0.0120113	-0.0516745	0.554106	1
NAP1L3	-0.0104634	0.387559	-0.408486	-0.0515247	0.934318	1
AC006059.1	-0.00393844	0.147096	-0.154973	-0.0511089	0.870128	1
SNAPC3	-0.00267348	0.102285	-0.107632	-0.049924	0.570655	1
GRB2	-0.00234009	0.0907124	-0.0953926	-0.0492894	0.527492	1
CGGBP1	-0.00446783	0.179722	-0.188658	-0.0475421	0.311521	1
MEG3	-6.73249e-07	2.73648e-05	-2.87113e-05	-0.0470627	0.867354	1
RBM17	-0.00287514	0.117037	-0.122787	-0.0469944	0.043896	1
TM9SF3	-0.00360582	0.147593	-0.154804	-0.0467418	0.332001	1
ARMC1	-0.00214655	0.087998	-0.0922911	-0.0466712	0.592469	1
ARRB1	-0.00091566	0.0391866	-0.0410179	-0.0447521	0.935177	1
RFTN1	-0.0042126	0.180309	-0.188735	-0.0447456	0.957154	1
ARID5B	-0.00271485	0.117842	-0.123272	-0.0441369	0.997251	1
OFD1	-0.00489533	0.217976	-0.227767	-0.0430502	0.260905	1
CCDC144A	-0.0010739	0.0480506	-0.0501984	-0.0428462	0.681484	1
TACC2	-0.000732088	0.0327684	-0.0342326	-0.0428311	0.688884	1
RUNX1	-0.000332387	0.014901	-0.0155658	-0.0427655	0.803001	1
LINC00476	-0.00437775	0.197791	-0.206546	-0.042441	0.298573	1
NREP	-0.00888033	0.405559	-0.423319	-0.0419968	0.886239	1
AC009120.2	-0.0032015	0.147247	-0.15365	-0.0417074	0.536442	1
ARIH1	-0.00461248	0.2126	-0.221825	-0.0416195	0.721681	1
ZNF862	-0.00144549	0.066768	-0.069659	-0.0415329	0.564259	1
RPL18	-0.00381335	0.178289	-0.185916	-0.041043	0.998025	1
SATB1	-0.00341448	0.159943	-0.166772	-0.0409668	0.923003	1
CYHR1	-0.00291256	0.137854	-0.14368	-0.040553	0.985803	1
SH3GLB1	-0.00175157	0.0837675	-0.0872706	-0.0401432	0.591156	1
ADCY9	-0.00550907	0.263644	-0.274663	-0.0401168	0.358705	1
MTMR9	-0.00189283	0.0951492	-0.0989349	-0.0382297	0.999011	1
ATG4C	-0.000695952	0.0363986	-0.0377905	-0.036772	0.667061	1
CFAP70	-0.00239051	0.130864	-0.135645	-0.0351608	0.329871	1
COQ8A	-0.001474	0.0812326	-0.0841806	-0.0349305	0.0625265	1
STAT1	-0.00811428	0.454125	-0.470353	-0.0344058	0.951563	1
AC097537.1	-0.00556666	0.31903	-0.330163	-0.0336123	0.951478	1
CCK	-0.00520275	0.300232	-0.310637	-0.0333859	0.222615	1
USP48	-0.00201042	0.118122	-0.122143	-0.0328001	0.178745	1
SENP6	-0.00201141	0.121406	-0.125429	-0.0319426	0.0197513	1
AP1M1	-0.00323165	0.195449	-0.201912	-0.0318799	0.941775	1
NDFIP1	-0.00378206	0.230427	-0.237991	-0.03165	0.926986	1
IQSEC1	-0.00330599	0.202828	-0.20944	-0.0314341	0.992559	1
CIR1	-0.00137273	0.08502	-0.0877654	-0.0311427	0.992434	1
CMIP	-0.00496045	0.31364	-0.32356	-0.0305157	0.620396	1
NSG2	-0.00179224	0.117279	-0.120863	-0.0295011	0.657089	1
SRGAP2	-0.00155016	0.10347	-0.106571	-0.0289302	0.0948662	1
RASGRF1	-0.00226223	0.152212	-0.156736	-0.0287031	0.0142668	1
MRPL1	-0.00151755	0.104881	-0.107916	-0.0279547	0.0276134	1
CSRNP3	-0.0030929	0.218182	-0.224368	-0.0273956	0.991708	1
DSCAM	-0.00341818	0.244993	-0.251829	-0.0269694	0.756124	1
STXBP5L	-0.024681	1.80036	-1.84972	-0.0265056	0.964233	1
PPP5C	-0.000905613	0.0707091	-0.0725204	-0.024785	0.98571	1
APC2	-0.00245756	0.199247	-0.204162	-0.0238801	0.0126687	1
SCAMP5	-0.00123072	0.102038	-0.104499	-0.0233583	0.944257	1
AC092835.1	-0.000227966	0.0190205	-0.0194765	-0.0232125	0.300376	1
ITPK1	-0.00172246	0.152688	-0.156133	-0.0218636	0.957384	1
PCSK1N	-0.002961	0.264824	-0.270746	-0.0216721	0.717707	1
RNF217-AS1	-0.00417978	0.374167	-0.382526	-0.0216527	0.967546	1
MINDY2	-0.000298855	0.0273264	-0.0279241	-0.0212033	0.88312	1
TAX1BP1	-0.00157285	0.144549	-0.147695	-0.021097	0.992252	1
EPHB1	-0.00209526	0.193559	-0.197749	-0.0209892	0.263443	1
HS1BP3	-0.0025406	0.241142	-0.246223	-0.0204343	0.920933	1
PTMA	-0.00301308	0.299062	-0.305088	-0.0195498	0.709415	1
NRN1	-0.00272584	0.270924	-0.276376	-0.0195233	0.969193	1
LINC01902	-0.00267982	0.280227	-0.285587	-0.0185656	0.361327	1
PDZD8	-0.00137999	0.146537	-0.149297	-0.0182854	0.799295	1
BRD4	-0.000761296	0.0815364	-0.083059	-0.0181307	0.631445	1
AASDH	-0.000671055	0.0747638	-0.076106	-0.0174355	0.3886	1
FAM222B	-0.00233813	0.268316	-0.272992	-0.0169318	0.980072	1
PPP2R3C	-0.000306637	0.0355365	-0.0361498	-0.0167675	0.723733	1
MGST1	-0.00562005	0.674963	-0.686203	-0.0161848	0.387723	1
TRAF3IP2-AS1	-0.00446038	0.543254	-0.552175	-0.0159612	0.774962	1
CAMK2G	-0.000767609	0.0960234	-0.0975586	-0.0155436	0.0858291	1
NLGN4Y	-2.20723e-14	2.78222e-12	-2.82636e-12	-0.0154267	0.370678	1
RAPGEF6	-0.00120629	0.170253	-0.172666	-0.0137891	0.491347	1
ACSL6	-0.00086038	0.122349	-0.124069	-0.0136866	0.433557	1
ATAD1	-0.00118463	0.169532	-0.171902	-0.0136005	0.799965	1
POLI	-0.000405118	0.0618536	-0.0626639	-0.0127535	0.00489516	1
HLCS	-0.00075089	0.115289	-0.116791	-0.0126829	0.717096	1
RAB3GAP1	-0.000981133	0.165189	-0.167151	-0.0115724	0.497709	1
YWHAB	-0.00187784	0.340341	-0.344097	-0.0107548	0.0732091	1
SH3RF1	-0.000284846	0.0528999	-0.0534696	-0.0104971	0.615762	1
TNNT2	-0.00107464	0.275051	-0.2772	-0.00762791	0.958229	1
MPHOSPH8	-0.000809868	0.218443	-0.220062	-0.00723965	0.30514	1
ZNF814	-0.000316061	0.0926737	-0.0933058	-0.00666169	0.350295	1
GLIS1	-5.27153e-05	0.0160919	-0.0161973	-0.00639968	0.598927	1
AC103770.1	-0.000512847	0.158238	-0.159264	-0.00633169	0.908018	1
UBE2N	-0.000343537	0.112752	-0.113439	-0.00595354	0.94244	1
TLCD4	-0.000319196	0.135082	-0.135721	-0.00462044	0.92948	1
ARHGAP32	-0.000700457	0.341407	-0.342808	-0.00401298	0.906125	1
UTY	-4.34968e-18	2.13392e-15	-2.14261e-15	-0.00398698	0.335567	1
POM121	-0.000193289	0.0989369	-0.0993235	-0.00382164	0.236795	1
CAP1	-0.000129241	0.0767662	-0.0770246	-0.00329417	0.999825	1
PDXDC1	-0.000336654	0.245224	-0.245897	-0.00268703	0.91829	1
ETV6	-0.000373498	0.277748	-0.278495	-0.0026321	0.0413569	1
SKAP2	-0.000169747	0.164037	-0.164376	-0.0020261	0.995146	1
PTPRS	-0.000184551	0.179916	-0.180285	-0.00200839	0.812207	1
MAP2K1	-0.000109662	0.121606	-0.121825	-0.00176587	0.044692	1
BANP	-0.000238639	0.265832	-0.266309	-0.0017579	0.267665	1
KDM5D	-3.2117e-14	6.72881e-11	-6.73523e-11	-0.000935058	0.771576	1
USP9Y	-2.17391e-19	1.34972e-15	-1.35016e-15	-0.000315628	0.600485	1
SMURF2	-3.42718e-06	0.0427705	-0.0427773	-0.000157038	0.316867	1
CTDSPL	-1.00477e-05	0.149662	-0.149683	-0.000131575	0.988777	1
NRCAM	-3.52464e-06	0.169961	-0.169968	-4.06448e-05	0.737667	1
DARS1	1.09595e-05	0.0924803	-0.0924584	0.000232295	0.458142	1
DDX3Y	1.46176e-13	1.96606e-10	-1.96314e-10	0.00145831	0.0745487	1
CNIH1	6.2392e-06	0.00788209	-0.00786961	0.00155267	0.999292	1
FAM174B	0.00015514	0.177119	-0.176809	0.00171825	0.763783	1
RAP1GDS1	0.000187492	0.180542	-0.180167	0.00203753	0.168287	1
MVD	0.000205613	0.184983	-0.184572	0.00218098	0.799859	1
FBXO11	0.000232538	0.205664	-0.205199	0.00221858	0.377622	1
MSRA	0.000809509	0.596075	-0.594456	0.00266538	0.953913	1
KCTD16	0.00122725	0.653433	-0.650979	0.00368805	0.790369	1
MSH2	0.000212861	0.113078	-0.112652	0.00369645	0.414169	1
PHLPP1	0.000192437	0.0959179	-0.0955331	0.00394012	0.672875	1
ATP10D	5.85894e-05	0.0233311	-0.0232139	0.00493428	0.0302512	1
EEF1A1	0.000706578	0.217287	-0.215874	0.00639424	0.810996	1
HSF2	0.000315728	0.0861464	-0.0855149	0.00720972	0.874538	1
MPP2	4.38043e-05	0.0116049	-0.0115173	0.00742619	0.637963	1
LINC02389	0.00111659	0.267294	-0.265061	0.00822187	0.656524	1
ST3GAL6	0.000608072	0.144523	-0.143307	0.00828129	0.863245	1
ATP5IF1	0.000920949	0.210577	-0.208735	0.00860946	0.823273	1
SRRM1	0.00018808	0.0416205	-0.0412443	0.00889713	0.308469	1
ZNF577	9.41391e-05	0.0192042	-0.0190159	0.00965511	0.837108	1
CHD8	0.000667097	0.131503	-0.130169	0.00999333	0.908928	1
TJP1	0.00266409	0.482917	-0.477589	0.0108724	0.977167	1
PTPRF	0.000907351	0.159168	-0.157353	0.011237	0.708925	1
SMU1	0.000730354	0.123001	-0.121541	0.0117073	0.369405	1
ACTG1	0.00170356	0.268157	-0.26475	0.0125309	0.630686	1
PEAK1	0.00077713	0.120385	-0.118831	0.0127345	0.996187	1
ME1	0.00123857	0.164529	-0.162051	0.0148665	0.470488	1
SF3B3	0.000293778	0.0377411	-0.0371535	0.0153761	0.272203	1
C2CD3	0.000796572	0.101587	-0.0999935	0.0154901	0.824668	1
FUT9	0.000138011	0.017001	-0.016725	0.0160408	0.721669	1
PNISR	0.00363206	0.438204	-0.43094	0.0163809	0.908157	1
FAM117B	0.000377346	0.0448294	-0.0440748	0.0166378	0.808207	1
PRANCR	8.93078e-06	0.000973923	-0.000956061	0.018139	0.649573	1
GRM8	0.00342055	0.372455	-0.365614	0.0181668	0.0280931	1
ZNF155	0.00074883	0.0808147	-0.079317	0.0183309	0.92249	1
PCNX4	0.000631538	0.0669409	-0.0656778	0.0186669	0.617908	1
VDAC3	0.00220802	0.229242	-0.224826	0.0190616	0.544677	1
ERLEC1	0.00204437	0.200258	-0.196169	0.0202151	0.995053	1
RPS6KA5	0.00283109	0.270444	-0.264782	0.0207346	0.472755	1
SLC23A2	0.00139135	0.131464	-0.128682	0.0209651	0.760062	1
KCNMB4	0.00133866	0.126233	-0.123556	0.0210075	0.0320621	1
ZRANB2-AS2	0.00247149	0.228291	-0.223348	0.0214509	0.782545	1
PCDH9-AS4	0.00195161	0.179097	-0.175194	0.0215929	0.976397	1
KIF13A	0.00259915	0.236935	-0.231737	0.0217391	0.812767	1
TTC3	0.00323608	0.284419	-0.277946	0.0225569	0.352319	1
ATP5MD	0.00364663	0.308081	-0.300788	0.0234772	0.447758	1
RUFY3	0.00203686	0.167779	-0.163706	0.0240865	0.0743684	1
KIF1A	0.00214635	0.176046	-0.171753	0.0241909	0.968438	1
TAF4	0.00126939	0.103073	-0.100534	0.0244388	0.729856	1
LINC02217	0.00128429	0.102005	-0.0994364	0.0249916	0.331107	1
MT-ND3	0.012383	0.982015	-0.957249	0.0250303	0.764663	1
CNTN6	0.00594532	0.425488	-0.413597	0.0277746	0.112854	1
SPG7	0.00110887	0.0788932	-0.0766754	0.0279406	0.971387	1
WDTC1	0.00101871	0.0716095	-0.0695721	0.0282846	0.706894	1
AMBRA1	0.00158903	0.111633	-0.108455	0.0283018	0.0967649	1
TCEAL4	0.00280002	0.195149	-0.189549	0.0285311	0.909478	1
AZIN1	0.00394643	0.265338	-0.257445	0.0295911	0.833688	1
OPCML	1.74385e-05	0.00112563	-0.00109075	0.0308419	0.00155842	1
AL590705.1	0.00274924	0.174328	-0.168829	0.031405	0.597075	1
SDK1	0.0049736	0.313817	-0.30387	0.0315632	0.651239	1
SH2B1	0.00178613	0.111111	-0.107539	0.0320216	0.389428	1
NRG2	0.00161972	0.0995801	-0.0963407	0.0324069	0.811728	1
ATP1B1	0.00313227	0.192096	-0.185831	0.0324884	0.416926	1
CAMK2B	0.00271965	0.166608	-0.161169	0.0325247	0.00605632	1
CNTN5	0.0044316	0.27049	-0.261626	0.0326461	0.085161	1
AC008269.1	0.00329428	0.195416	-0.188827	0.0336072	0.820235	1
KIF2A	0.00265553	0.157467	-0.152156	0.0336198	0.380974	1
SUPT6H	0.00372138	0.219464	-0.212021	0.0338078	0.786643	1
PNMA8B	0.00520998	0.302442	-0.292023	0.0343549	0.765431	1
RPS6KA2	0.032043	1.83913	-1.77504	0.0347538	0.0904712	1
ZRANB1	0.0020165	0.113822	-0.109789	0.0353494	0.963029	1
AC097634.3	0.00297349	0.164827	-0.15888	0.0360074	0.943746	1
ABR	0.00589338	0.320928	-0.309141	0.0366652	0.952526	1
ZXDC	0.00192335	0.103815	-0.0999686	0.036997	0.187593	1
CEP126	0.00325266	0.174793	-0.168287	0.0371639	0.391195	1
LINC01954	0.00451275	0.241494	-0.232469	0.0373229	0.412949	1
PPARGC1A	0.00250986	0.133995	-0.128975	0.0374129	0.849984	1
C14orf132	0.00302331	0.160261	-0.154214	0.0376855	0.610017	1
JAKMIP2-AS1	0.00432975	0.227812	-0.219152	0.0379725	0.518419	1
NELFA	0.00122095	0.0635935	-0.0611516	0.0383665	0.872324	1
KBTBD11	0.00116392	0.0604836	-0.0581557	0.0384569	0.703954	1
PGRMC1	0.00331787	0.171624	-0.164988	0.0386373	0.437177	1
HEXA	0.00301604	0.155069	-0.149037	0.0388766	0.434833	1
MIR137HG	0.00681795	0.341101	-0.327465	0.0399749	0.748517	1
SFXN1	0.00187004	0.0908027	-0.0870626	0.0412134	0.494695	1
RAPGEF1	0.000740887	0.0353643	-0.0338825	0.0419402	0.0671726	1
HNRNPA1	0.00270989	0.127637	-0.122217	0.0425152	0.053824	1
ZNF326	0.00257105	0.120096	-0.114953	0.0428776	0.759387	1
MAP9	0.00576216	0.268647	-0.257123	0.0429603	0.766477	1
SPIN1	0.00438364	0.19463	-0.185863	0.0451612	0.212381	1
AL162253.2	0.00225288	0.0999464	-0.0954406	0.0451981	0.358867	1
MIPOL1	0.00476451	0.209865	-0.200336	0.0455303	0.970479	1
LRRC40	0.0019259	0.0847561	-0.0809043	0.0455716	0.994653	1
MRPS6	0.00279501	0.122155	-0.116565	0.045896	0.762023	1
FOXN3	0.00402805	0.175797	-0.167741	0.0459618	0.914869	1
YY1AP1	0.00320063	0.137115	-0.130714	0.0468443	0.00418478	1
RPL7A	0.00477663	0.204406	-0.194853	0.046897	0.997804	1
MSANTD2	0.000904735	0.0386065	-0.036797	0.0470336	0.720801	1
AC007563.2	0.0126902	0.529704	-0.504323	0.0481078	0.432217	1
OPA1	0.00416558	0.170919	-0.162588	0.0489609	0.151942	1
SNX3	0.00585141	0.235447	-0.223744	0.0499512	0.112338	1
DYNC1H1	0.00382148	0.153705	-0.146062	0.0499719	0.394523	1
CASC15	0.00627723	0.252294	-0.23974	0.0500093	0.972899	1
ATP5F1A	0.00422702	0.169744	-0.16129	0.0500542	0.963688	1
GNB1	0.00417354	0.165978	-0.157631	0.0505548	0.595918	1
MCF2L	0.00666299	0.262466	-0.24914	0.0510518	0.603052	1
RCOR3	0.00349226	0.13521	-0.128225	0.0519651	0.886014	1
GRSF1	0.00290688	0.111591	-0.105777	0.0524214	0.746645	1
RYR1	4.7222e-05	0.00177085	-0.00167641	0.0536969	0.479634	1
TMEM33	0.00267771	0.100352	-0.0949965	0.0537319	0.977758	1
LIN7A	0.00404702	0.149731	-0.141637	0.0544466	0.329848	1
ZNF780B	0.00223634	0.0827286	-0.078256	0.0544543	0.551397	1
PPP4R4	0.00585758	0.215184	-0.203469	0.0548457	0.224839	1
TMEM161B-AS1	0.0110471	0.4041	-0.382006	0.0550867	0.0485485	1
AC106729.1	0.00304846	0.111022	-0.104925	0.0553364	0.423769	1
FBXO25	0.00247771	0.0899985	-0.0850431	0.0554865	0.590288	1
SLC30A5	0.00032363	0.0115881	-0.0109408	0.0563103	0.167421	1
CCNL1	0.00424415	0.151601	-0.143113	0.0564504	0.370798	1
NBEA	0.891853	31.8521	-30.0684	0.0564596	0.498182	1
CLOCK	0.00260379	0.0927848	-0.0875772	0.05659	0.94309	1
COPS2	0.000334493	0.0119074	-0.0112384	0.056649	0.798873	1
KCTD1	0.00265028	0.093898	-0.0885974	0.056927	0.901532	1
PHACTR1	0.00807284	0.28271	-0.266564	0.0576123	0.636545	1
LRRC58	0.00280558	0.0979325	-0.0923213	0.0578052	0.889622	1
SNRPD3	0.00336338	0.116975	-0.110248	0.0580234	0.367926	1
HPCAL4	0.00452837	0.155912	-0.146855	0.0586289	0.863165	1
HDAC2	0.00250657	0.0853152	-0.080302	0.059327	0.973811	1
ERCC6	0.00475185	0.161245	-0.151741	0.0595136	0.00494019	1
POT1	0.00049689	0.0167866	-0.0157928	0.0597855	0.0173317	1
AC022210.1	0.00576418	0.193552	-0.182023	0.0601615	0.937553	1
TMEM132B	0.00732158	0.243233	-0.22859	0.0608281	0.976947	1
SLIT3	0.00888772	0.291022	-0.273246	0.0617423	0.982614	1
GOLGB1	0.00449603	0.147131	-0.138139	0.0617804	0.992763	1
RASGEF1C	0.0041847	0.134212	-0.125843	0.0630779	0.0613802	1
EPC1	0.00333834	0.105246	-0.0985697	0.0642052	0.329317	1
KAT2B	0.000339458	0.010638	-0.0099591	0.0646038	0.875927	1
ITSN1	0.00753924	0.23596	-0.220882	0.0646904	0.895155	1
KANTR	0.00156591	0.0486004	-0.0454686	0.0652528	0.871059	1
RPS20	0.00496092	0.153772	-0.143851	0.0653392	0.745093	1
ZFAND5	0.00846072	0.260867	-0.243946	0.0656985	0.208693	1
MDM1	0.0019662	0.0598844	-0.055952	0.0665365	0.60042	1
WASL	0.00392945	0.118835	-0.110976	0.0670254	0.343212	1
ATP6V1A	0.00380339	0.112623	-0.105016	0.0685036	0.978997	1
GAS8	0.00835534	0.24514	-0.228429	0.0691606	0.713201	1
PCDH11Y	6.28246e-10	1.81429e-08	-1.68864e-08	0.0703034	0.0537753	1
GCNT1	0.00270328	0.0775974	-0.0721908	0.0707443	0.558184	1
LINC00159	0.00234777	0.0667967	-0.0621011	0.0713983	0.942634	1
SLC5A4-AS1	0.000554137	0.0156041	-0.0144958	0.0721657	0.887533	1
NLGN1	0.00794695	0.223231	-0.207337	0.0723496	0.973968	1
VSTM2B	0.00548602	0.154018	-0.143046	0.072391	0.118299	1
CASP8AP2	0.00107741	0.0301281	-0.0279733	0.0726897	0.830355	1
UBAP1	0.00432929	0.120557	-0.111899	0.0730054	0.354737	1
RNF169	0.00173087	0.048179	-0.0447172	0.0730371	0.934235	1
TRERF1	0.00623349	0.172564	-0.160097	0.0734528	0.673295	1
CRTC1	0.00241912	0.0668526	-0.0620144	0.0735858	0.796329	1
XRCC6	0.00299954	0.0818939	-0.0758948	0.0745172	0.923907	1
FYTTD1	0.00515913	0.140085	-0.129767	0.0749427	0.397048	1
SCN2A	0.0160281	0.433758	-0.401702	0.075203	0.988758	1
BMPR1A	0.00546616	0.14788	-0.136948	0.0752279	0.923956	1
CEP350	0.00222539	0.0597869	-0.0553361	0.0757744	0.87628	1
CDKL5	0.00386941	0.103257	-0.0955178	0.0763066	0.852104	1
TSGA10	0.00108779	0.0286139	-0.0264383	0.0774548	0.275402	1
NSRP1	0.000353236	0.00920943	-0.00850296	0.0781745	0.338265	1
HSPA4	0.00628771	0.162293	-0.149718	0.0789954	0.994414	1
BIN3	0.0054346	0.139651	-0.128781	0.0793617	0.0151565	1
GOLT1B	0.00381957	0.0967698	-0.0891307	0.0805401	0.520163	1
GNAS	0.0152152	0.383465	-0.353034	0.080981	0.134005	1
DST	3.79871e-05	0.000946671	-0.000870696	0.0819354	0.914229	1
RBPJ	0.00543827	0.135335	-0.124459	0.0820559	0.985471	1
LRP1B	0.0185033	0.459707	-0.422701	0.0821975	0.0646842	1
JAZF1	0.0075427	0.187048	-0.171963	0.0823563	0.607339	1
LRRC49	0.00366236	0.0907906	-0.0834659	0.0823853	0.915397	1
AOPEP	0.00953173	0.23548	-0.216416	0.0826821	0.150361	1
RSF1	0.00493985	0.121785	-0.111905	0.0828612	0.876383	1
GLRA3	0.00875717	0.214946	-0.197432	0.0832427	0.485364	1
YEATS2	0.00718034	0.174593	-0.160232	0.084063	0.00427794	1
TMEM59L	0.00939276	0.22719	-0.208405	0.0845255	0.533744	1
KCNIP4-IT1	0.00799237	0.191525	-0.17554	0.0853513	0.422536	1
UBXN7	0.00197737	0.0471928	-0.0432381	0.0857135	0.230717	1
TRRAP	0.00688439	0.16311	-0.149341	0.0863697	0.977276	1
CDR2	0.000507935	0.0119372	-0.0109214	0.0871037	0.978508	1
HSP90AB1	0.0191416	0.449613	-0.41133	0.087153	0.995595	1
PDS5A	0.00350817	0.0822798	-0.0752635	0.0872889	0.0485416	1
BMP2K	0.00109779	0.0256961	-0.0235005	0.087471	0.226433	1
MPP7	0.00954923	0.222895	-0.203797	0.0877268	0.550296	1
DRP2	0.00693903	0.161634	-0.147756	0.0879166	0.338759	1
PRSS51	0.0263416	0.605966	-0.553283	0.0890724	0.782672	1
PRSS23	0.00711191	0.162926	-0.148702	0.08946	0.3078	1
CLDND1	0.000666878	0.0152271	-0.0138934	0.0897689	0.9195	1
ZNF397	0.00383619	0.0873679	-0.0796955	0.0900113	0.930184	1
ST13	0.00550212	0.124289	-0.113285	0.0907842	0.670928	1
TRIQK	0.000965225	0.0216793	-0.0197488	0.0913297	0.367267	1
SPINT2	0.0048703	0.109163	-0.0994228	0.0915268	0.836123	1
L1CAM	0.00666959	0.148824	-0.135484	0.0919577	0.983297	1
SH3D19	0.0051524	0.114543	-0.104239	0.0923158	0.720902	1
DHRS7B	0.00171738	0.038165	-0.0347302	0.0923517	0.324822	1
SYP	0.00708047	0.156568	-0.142407	0.0928338	0.943581	1
MAN1A2	0.00540674	0.119514	-0.1087	0.0928689	0.434308	1
DENND2A	0.00282555	0.0618767	-0.0562256	0.0937825	0.00562878	1
KSR2	0.0194882	0.425767	-0.38679	0.094015	0.977201	1
AC096576.2	0.0247563	0.538265	-0.488752	0.09449	0.927619	1
SCAMP1	0.00440971	0.095083	-0.0862635	0.095319	0.974754	1
CAPZB	0.00588366	0.126718	-0.114951	0.0954342	0.0305034	1
LRRC41	0.00583592	0.125209	-0.113538	0.0958185	0.527201	1
PHF6	0.00442559	0.0939492	-0.085098	0.0968907	0.796888	1
CLVS1	0.0103112	0.218491	-0.197868	0.097078	0.513752	1
LINC01409	0.00314756	0.0665792	-0.0602841	0.0972557	0.944067	1
SYNGR1	0.00695043	0.144634	-0.130733	0.0989416	0.902937	1
IRS1	0.00855455	0.17674	-0.159631	0.099691	0.866334	1
PLXDC2	0.0178703	0.366841	-0.331101	0.100367	0.650227	1
CENPC	0.00732118	0.150119	-0.135477	0.100486	0.907584	1
PPP1R9A	0.0059277	0.121243	-0.109388	0.10075	0.611544	1
STPG2	0.00509249	0.104126	-0.0939406	0.100785	0.983933	1
MYT1L	0.0106207	0.215348	-0.194107	0.101677	0.728493	1
C3orf38	0.00158955	0.0321678	-0.0289887	0.101885	0.884262	1
INTS8	0.00112982	0.022836	-0.0205764	0.102017	0.0109212	1
GALC	0.00422458	0.08515	-0.0767008	0.102317	0.0766708	1
ZMAT3	0.00812281	0.162127	-0.145881	0.103377	0.866037	1
FPGT	0.00618815	0.123203	-0.110827	0.103649	0.13127	1
AC093523.1	0.0163178	0.321508	-0.288873	0.104794	0.832964	1
CCDC25	0.00197369	0.0387936	-0.0348462	0.105062	0.0578941	1
TBC1D15	0.00570402	0.111874	-0.100466	0.1053	0.389382	1
GRM5-AS1	0.0387833	0.748686	-0.671119	0.107077	0.615965	1
APPL1	0.00675372	0.130308	-0.116801	0.107135	0.736328	1
AP001347.1	0.0068519	0.131757	-0.118053	0.107517	0.165047	1
KDM1A	0.00660737	0.126994	-0.113779	0.107572	0.533517	1
FAM171B	0.00890195	0.16875	-0.150947	0.10915	0.816076	1
KLC1	0.0109086	0.20661	-0.184793	0.10925	0.952886	1
INA	0.00873858	0.165505	-0.148028	0.109254	0.444822	1
DPYD-AS1	0.0154069	0.29008	-0.259267	0.109937	0.370197	1
MT-CO2	0.0569197	1.07057	-0.956735	0.110058	0.377599	1
NFIC	0.000715735	0.0133535	-0.0119221	0.111002	0.962355	1
GUCY1A2	0.0118303	0.220397	-0.196736	0.111173	0.826641	1
GABBR2	0.0105082	0.194581	-0.173565	0.111889	0.772005	1
KIAA2026	0.00792656	0.145215	-0.129362	0.113161	0.964868	1
TMOD3	0.00396582	0.0723815	-0.0644499	0.113612	0.36021	1
TCEAL2	0.0142046	0.258755	-0.230345	0.113844	0.565279	1
SEC14L1	0.00593748	0.107808	-0.095933	0.114236	0.867314	1
SATB1-AS1	0.0305118	0.552879	-0.491856	0.114483	0.939468	1
FMN1	0.00998407	0.180239	-0.160271	0.114936	0.917769	1
GPD2	0.00219709	0.0395795	-0.0351853	0.115194	0.125672	1
AC027288.3	0.0303586	0.545061	-0.484344	0.115604	0.624357	1
FLRT2	0.017505	0.313098	-0.278088	0.116069	0.992894	1
MT-ND1	0.0469034	0.83852	-0.744713	0.116128	0.95398	1
CALN1	0.00258552	0.0461565	-0.0409854	0.116305	0.844447	1
TDRD3	0.00482593	0.0856544	-0.0760025	0.117021	0.0427377	1
CLK4	0.0083368	0.146355	-0.129681	0.118389	0.592445	1
TUBB2A	0.0255773	0.446496	-0.395342	0.119098	0.817703	1
MEAF6	0.0061524	0.107358	-0.0950528	0.119149	0.898617	1
EXD2	0.00758373	0.131719	-0.116552	0.119739	0.972439	1
RHBDL2	0.00904939	0.156786	-0.138688	0.120054	0.945057	1
RPL15	0.0109524	0.189673	-0.167769	0.120111	0.955287	1
MYH10	0.0179182	0.308835	-0.272999	0.120719	0.39817	1
PAFAH1B2	0.0097586	0.168109	-0.148592	0.120786	0.918512	1
BTD	0.0212768	0.366349	-0.323796	0.120849	0.865427	1
SGPL1	0.00737471	0.126635	-0.111886	0.121198	0.00920297	1
GARS1	0.00618721	0.106082	-0.0937079	0.121394	0.771054	1
VPS26A	0.00940929	0.161004	-0.142185	0.121653	0.410615	1
N4BP2L2	0.0109846	0.187028	-0.165059	0.122296	0.283517	1
GRAMD1B	0.00578078	0.0975641	-0.0860025	0.123444	0.332732	1
GBE1	0.00798197	0.134054	-0.11809	0.12409	0.878349	1
TUBB	0.0124032	0.20728	-0.182473	0.124745	0.507921	1
ZCCHC8	0.00615845	0.102457	-0.0901406	0.125342	0.511035	1
EED	0.0165757	0.275384	-0.242233	0.125528	0.390874	1
SPAG1	0.006947	0.114266	-0.100372	0.126873	0.984007	1
RASA3	0.0194124	0.319298	-0.280474	0.126873	0.955922	1
LINC01284	0.0032955	0.0540664	-0.0474754	0.12722	0.0824532	1
PAK2	0.00286916	0.0469953	-0.041257	0.12744	0.895092	1
SNX31	0.000921794	0.015075	-0.0132315	0.127651	0.757275	1
APLP2	0.00817406	0.133365	-0.117017	0.127971	0.891709	1
FAM171A1	0.00777822	0.126307	-0.11075	0.128619	0.64887	1
RPLP1	0.0126058	0.203272	-0.17806	0.129583	0.904028	1
UBE2K	0.00747557	0.120258	-0.105307	0.129913	0.288136	1
TUBA1B	0.022944	0.366551	-0.320663	0.130875	0.254901	1
GPR89B	0.000399678	0.0063753	-0.00557594	0.131092	0.404425	1
SLC22A17	0.012398	0.19736	-0.172564	0.131376	0.266765	1
EXOC6B	0.0176832	0.281237	-0.245871	0.131504	0.342795	1
DSTN	0.0127983	0.203496	-0.1779	0.131539	0.513364	1
KIF16B	0.0076099	0.119972	-0.104752	0.132742	0.292009	1
CADM1	0.0514635	0.809974	-0.707047	0.13298	0.44668	1
PSMA1	0.00696642	0.109114	-0.0951816	0.133668	0.985566	1
LMO3	0.0115316	0.180361	-0.157297	0.133872	0.348428	1
TPR	0.002029	0.0316213	-0.0275633	0.134386	0.647035	1
DIAPH1	0.00557987	0.0868214	-0.0756617	0.134615	0.234379	1
PPP2R3A	0.0179959	0.279618	-0.243626	0.134818	0.797241	1
AP001977.1	0.357031	5.54686	-4.8328	0.134835	0.0673233	1
UBE3D	0.00515127	0.0799719	-0.0696693	0.13494	0.143223	1
PTPN13	0.00892007	0.13768	-0.11984	0.13578	0.00300785	1
TLN2	0.0118751	0.183177	-0.159427	0.13587	0.186684	1
SPEN	0.00859418	0.132486	-0.115298	0.13596	0.983055	1
RPP38	0.0203245	0.312987	-0.272338	0.136113	0.494392	1
AUTS2	0.0192183	0.295626	-0.257189	0.136274	0.34304	1
ACSL3	0.016257	0.246981	-0.214467	0.1381	0.467995	1
PSMC6	0.00661918	0.100188	-0.0869497	0.13865	0.392564	1
KLHL42	0.00957556	0.144663	-0.125512	0.138931	0.451972	1
PRPF19	0.0104924	0.157768	-0.136783	0.139634	0.88397	1
MDM2	0.00296726	0.0445946	-0.0386601	0.139709	0.144653	1
FGFR1OP2	0.0272741	0.409449	-0.354901	0.139874	0.898237	1
WASHC5	0.00779023	0.116934	-0.101354	0.139893	0.791932	1
ZNF236	0.00440425	0.0660222	-0.0572137	0.140092	0.697951	1
DENND1B	0.00787749	0.117817	-0.102062	0.140437	0.591045	1
RASA1	0.0189298	0.281683	-0.243823	0.141204	0.822207	1
RPL13	0.01306	0.194256	-0.168136	0.141268	0.983163	1
RAB10	0.0101465	0.150327	-0.130034	0.141865	0.825845	1
PRKCB	0.010333	0.152841	-0.132175	0.142113	0.313074	1
AL157944.1	0.0411283	0.605695	-0.523438	0.142782	0.122315	1
AC063944.1	0.0242794	0.357165	-0.308607	0.142952	0.923311	1
AL353811.1	0.00927007	0.13612	-0.11758	0.143232	0.972557	1
FAM153A	0.0046816	0.0685398	-0.0591765	0.14369	0.00886465	1
ATRX	0.00565755	0.082755	-0.0714399	0.143826	0.548279	1
KLHL4	0.00693175	0.101332	-0.0874688	0.143918	0.000787209	1
MDM4	0.00651893	0.0952941	-0.0822563	0.143924	0.852141	1
GAP43	0.0130579	0.189312	-0.163197	0.145205	0.723885	1
AC009899.1	0.00991565	0.143508	-0.123677	0.145475	0.861932	1
CEP170	0.00939396	0.135621	-0.116833	0.145863	0.0961483	1
SUCLA2	0.00293191	0.0423096	-0.0364457	0.145931	0.594125	1
OCIAD1	0.0118739	0.170913	-0.147165	0.146332	0.666494	1
PHYHIP	0.0191542	0.275639	-0.237331	0.146369	0.9779	1
AC073167.1	0.0868886	1.24949	-1.07571	0.146481	0.887718	1
STXBP5	0.0164703	0.236568	-0.203627	0.146668	0.964827	1
TNR	0.0424266	0.608496	-0.523643	0.146898	0.979792	1
RFFL	0.00805964	0.115459	-0.09934	0.147082	0.978619	1
AP3B1	0.000296409	0.00424208	-0.00364927	0.147238	0.153323	1
KLHL28	0.010555	0.150475	-0.129365	0.147851	0.985397	1
CPT1C	0.000971449	0.0138015	-0.0118586	0.148402	0.892214	1
RASGRP1	0.0133995	0.190355	-0.163556	0.148414	0.277733	1
DMGDH	0.00321072	0.0455783	-0.0391568	0.148531	0.612052	1
TRAPPC6B	0.0109009	0.154179	-0.132377	0.149118	0.552554	1
PCDH9-AS2	0.0465687	0.657702	-0.564565	0.14935	0.892947	1
GRID2	0.246461	3.47601	-2.98309	0.149573	0.0796148	1
NLK	0.0291763	0.41142	-0.353068	0.149602	0.574708	1
NDFIP2	0.00783021	0.110395	-0.0947342	0.149632	0.0601105	1
PLCXD3	0.0697277	0.980726	-0.84127	0.150015	0.063383	1
CCDC3	0.0233494	0.328263	-0.281565	0.150088	0.985937	1
WDR20	0.00767891	0.106537	-0.0911792	0.152242	0.800942	1
TUBE1	0.00252514	0.0348954	-0.0298451	0.152893	0.983133	1
CDK18	0.0104422	0.143978	-0.123093	0.153265	0.202544	1
CSPP1	0.00975066	0.134436	-0.114935	0.153273	0.0254214	1
ZFP30	0.00605434	0.08345	-0.0713413	0.15332	0.641663	1
FAM219A	0.00438352	0.0596257	-0.0508587	0.155525	0.893495	1
RANBP17	0.0099587	0.133833	-0.113916	0.157568	0.643814	1
JPX	0.0242884	0.325837	-0.27726	0.157867	0.0966533	1
LRRC23	0.00599927	0.0803514	-0.0683528	0.158144	0.217115	1
NFASC	0.0258116	0.34525	-0.293627	0.158371	0.601	1
AC009264.1	0.0264736	0.353256	-0.300309	0.158782	0.972621	1
DNAJA1	0.047565	0.634416	-0.539287	0.158857	0.56035	1
WIPF3	0.00256802	0.0342142	-0.0290781	0.159047	0.138978	1
AL139260.1	0.0396177	0.526616	-0.447381	0.159445	0.815756	1
GUCY1B1	0.0130064	0.172859	-0.146846	0.159473	0.175043	1
UCK2	0.00569303	0.0753024	-0.0639163	0.160296	0.537143	1
PCYT1A	0.000665359	0.0087388	-0.00740808	0.161527	0.0288646	1
USP47	0.027882	0.365765	-0.310001	0.161736	0.01374	1
AC008771.1	0.0177407	0.231439	-0.195958	0.162711	0.270389	1
HS3ST4	0.00273764	0.0356812	-0.0302059	0.162875	0.974141	1
CBLB	0.00905385	0.117734	-0.099626	0.16328	0.857755	1
PRKCA	0.00344949	0.0447465	-0.0378475	0.163714	0.631627	1
SPART	0.0135454	0.175021	-0.147931	0.164411	0.911439	1
AC074032.1	0.0231899	0.299586	-0.253206	0.164443	0.842316	1
HULC	0.00835276	0.107809	-0.0911037	0.164606	0.345044	1
AC007368.1	0.0409214	0.52672	-0.444877	0.165098	0.373296	1
NUP210L	0.0202347	0.260241	-0.219772	0.165243	0.00142396	1
ANO5	0.0191026	0.245527	-0.207322	0.165355	0.962646	1
KCNJ6	0.0581872	0.742701	-0.626327	0.166607	0.973527	1
XRN2	0.00983939	0.125498	-0.105819	0.16674	0.0412734	1
CIZ1	0.0117791	0.150032	-0.126474	0.166988	0.972068	1
BACE1	0.0122891	0.156352	-0.131774	0.167193	0.78273	1
IP6K1	0.0111183	0.141441	-0.119205	0.167211	0.878797	1
CSNK1D	0.00162956	0.0206217	-0.0173626	0.168169	0.324199	1
HSP90AA1	0.0324183	0.40967	-0.344833	0.168425	0.985618	1
ANP32A	0.00974465	0.123115	-0.103625	0.168468	0.0655627	1
NPRL3	0.0115784	0.144311	-0.121154	0.17097	0.870088	1
RPAIN	0.00777729	0.096875	-0.0813204	0.171084	0.611528	1
GALNT18	0.0301157	0.374594	-0.314362	0.171348	0.311343	1
FAM120AOS	0.00880956	0.109449	-0.0918295	0.171568	0.975079	1
CAMSAP2	0.00984414	0.121568	-0.10188	0.172695	0.478073	1
CLK1	0.00720466	0.0887149	-0.0743056	0.17324	0.920407	1
CKLF	0.00212543	0.0258648	-0.021614	0.175479	0.855947	1
MVB12B	0.010388	0.126303	-0.105527	0.175647	0.977838	1
FLACC1	0.00401912	0.0486644	-0.0406261	0.176443	0.935603	1
RAD52	0.00683209	0.0824409	-0.0687767	0.177104	0.801256	1
AL355347.1	0.0637897	0.769301	-0.641722	0.177213	0.431586	1
ZNF292	0.00673804	0.0812428	-0.0677667	0.177255	0.793389	1
MSRB3	0.00144353	0.0172813	-0.0143942	0.17864	0.0263847	1
AMD1	0.0113878	0.136118	-0.113343	0.178944	0.970044	1
PPARGC1B	0.00229074	0.0273422	-0.0227607	0.179222	0.410149	1
AC092691.3	0.0179955	0.214377	-0.178385	0.179603	0.917217	1
MEF2C-AS2	0.0368023	0.437064	-0.363459	0.18021	0.711484	1
MORF4L2	0.0112738	0.133639	-0.111091	0.180576	0.709197	1
EFNA5	0.147485	1.74789	-1.45292	0.180621	0.850221	1
ITPRID2	0.00866225	0.102426	-0.0851011	0.18107	0.912652	1
RBM14	0.00900402	0.10646	-0.0884515	0.181083	0.693674	1
DDX10	0.0115818	0.136926	-0.113763	0.181101	0.842594	1
GTF2A1	0.00336197	0.0394436	-0.0327196	0.182623	0.114087	1
PTCH2	0.0109825	0.128806	-0.106841	0.18269	0.0338349	1
ZDHHC11	0.000123895	0.00145052	-0.00120273	0.183042	0.521065	1
IDS	0.0340817	0.398711	-0.330547	0.183197	0.248819	1
AC093866.1	0.0120074	0.140247	-0.116232	0.183517	0.301813	1
DHX15	0.00973553	0.113574	-0.0941031	0.183759	0.86645	1
MT-ND2	0.0930189	1.08433	-0.898291	0.183912	0.719988	1
RDX	0.00545308	0.0634297	-0.0525235	0.184347	0.687793	1
LAMA2	0.0447112	0.518368	-0.428945	0.185012	0.619799	1
SSBP3	0.0304181	0.352084	-0.291248	0.185343	0.802458	1
MEGF9	0.0105008	0.121447	-0.100445	0.185506	0.0367868	1
B4GALNT3	0.0145998	0.168249	-0.13905	0.186236	0.596435	1
EFCAB2	0.00471883	0.0542558	-0.0448182	0.186703	0.632993	1
BAZ2B	0.0300073	0.344546	-0.284532	0.186982	0.961684	1
HERC2	0.0159206	0.18154	-0.149699	0.188406	0.100224	1
FBXO9	0.00390902	0.0443294	-0.0365113	0.189547	0.695268	1
HIVEP3	0.0373716	0.422957	-0.348214	0.189963	0.925425	1
SLC49A4	0.00442017	0.0499812	-0.0411408	0.190149	0.732556	1
AC092745.5	0.0116645	0.131633	-0.108303	0.190568	0.664142	1
TBC1D9B	0.0105792	0.119053	-0.097895	0.19115	0.43659	1
MAP3K9	0.0123841	0.139036	-0.114268	0.191646	0.766927	1
RPL3	0.0234838	0.262417	-0.215449	0.192638	0.971809	1
STX8	0.0127068	0.141573	-0.11616	0.193261	0.661613	1
SPIN3	0.0119422	0.133033	-0.109149	0.193294	0.654754	1
TMEM41B	0.00599655	0.0665057	-0.0545126	0.194236	0.749256	1
CDH22	0.0119158	0.132041	-0.108209	0.194419	0.621139	1
GPLD1	0.00495853	0.0549304	-0.0450133	0.19448	0.949815	1
ADAMTS6	0.0170543	0.188765	-0.154656	0.194664	0.124963	1
GRIK4	0.0122884	0.13588	-0.111303	0.194874	0.734246	1
DNAJC11	0.00717964	0.0791328	-0.0647735	0.195569	0.476355	1
CEP250	0.00867266	0.0954784	-0.0781331	0.195818	0.640298	1
IQSEC3	0.00882412	0.0970707	-0.0794225	0.195984	0.165435	1
NSD1	0.0161918	0.178088	-0.145705	0.196022	0.894509	1
PTPRZ1	0.0243801	0.268011	-0.21925	0.196133	0.505408	1
SNRNP48	0.000435686	0.00478922	-0.00391785	0.196146	0.948562	1
NBPF15	0.0118116	0.129028	-0.105405	0.197499	0.638747	1
WDR59	0.00971124	0.106032	-0.0866094	0.197607	0.219051	1
ACTR3	0.00281642	0.0307293	-0.0250964	0.197761	0.95917	1
DHX8	0.00433669	0.0473103	-0.0386369	0.19779	0.221196	1
VPS29	0.0189743	0.206884	-0.168936	0.197908	0.695612	1
SDK2	0.0148289	0.16166	-0.132002	0.197943	0.452499	1
WWOX	0.0508	0.551397	-0.449797	0.198895	0.448768	1
RAB18	0.00795728	0.0860206	-0.070106	0.199786	0.567969	1
NAPB	0.050709	0.545505	-0.444087	0.200866	0.66767	1
RAP1GAP2	0.0336285	0.361098	-0.293841	0.201273	0.793104	1
HNRNPL	0.015489	0.16566	-0.134682	0.202155	0.531428	1
RUNX2	0.025322	0.270663	-0.220019	0.202291	0.483545	1
ANKRD17	0.0319705	0.341297	-0.277356	0.202573	0.0431091	1
DUBR	0.037224	0.396165	-0.321716	0.203259	0.314949	1
RALGDS	0.0122709	0.130581	-0.106039	0.203284	0.848346	1
PPP3CB	0.0148876	0.157694	-0.127919	0.204326	0.929521	1
MED15	0.0162653	0.171994	-0.139463	0.204712	0.607083	1
CDC37	0.0241881	0.255318	-0.206942	0.205113	0.977791	1
ENC1	0.0156928	0.16532	-0.133934	0.205559	0.904294	1
AL117336.2	0.00666787	0.0694902	-0.0561545	0.208027	0.95908	1
AC005261.1	0.00136094	0.0141136	-0.0113917	0.209164	0.401719	1
CCT3	0.0147451	0.151974	-0.122484	0.210596	0.725231	1
ZSWIM6	0.0336264	0.346266	-0.279014	0.210806	0.522644	1
ATXN7L1	0.0187482	0.193054	-0.155557	0.210813	0.944552	1
ATF6	0.00707691	0.0726916	-0.0585378	0.211393	0.634914	1
ZC3H8	0.00547923	0.0561932	-0.0452348	0.211758	0.780577	1
DDX6	0.0210465	0.21568	-0.173587	0.211939	0.579799	1
ODR4	0.0134417	0.137716	-0.110833	0.211993	0.334107	1
LRRTM4-AS1	0.0783262	0.80115	-0.644498	0.212385	0.657807	1
HACE1	0.0134108	0.137148	-0.110327	0.212422	0.739519	1
OTUD4	0.00791333	0.0807905	-0.0649638	0.212822	0.011441	1
ZMAT4	0.115112	1.17449	-0.944262	0.21297	0.847811	1
AFG1L	0.0105471	0.107565	-0.0864709	0.213072	0.0964943	1
PBRM1	0.0109016	0.110833	-0.0890297	0.213814	0.00403377	1
NAA38	0.0186922	0.189985	-0.152601	0.21388	0.906567	1
FANCL	0.023798	0.241649	-0.194053	0.214107	0.968017	1
PEBP1	0.0355078	0.359412	-0.288396	0.21486	0.864036	1
GNPTG	0.0138698	0.140374	-0.112634	0.21489	0.135383	1
HPCA	0.0231411	0.233808	-0.187526	0.215296	0.699143	1
RCAN1	0.0123368	0.124606	-0.0999325	0.215372	0.00505588	1
SPATS2	0.0272392	0.274743	-0.220264	0.215706	0.785894	1
ADGRB1	0.0167678	0.168364	-0.134828	0.216788	0.805253	1
QKI	0.057108	0.573348	-0.459131	0.216817	0.554505	1
AK4	0.0171462	0.171659	-0.137367	0.217495	0.0292363	1
STAM2	0.0126016	0.126141	-0.100937	0.217535	0.0879386	1
ZNF782	0.0113815	0.113655	-0.0908917	0.218116	0.955162	1
TMTC1	0.0985039	0.976685	-0.779678	0.219845	0.0604113	1
HMGXB3	0.0175212	0.173642	-0.138599	0.219964	0.923001	1
RSPO2	0.0326133	0.322759	-0.257532	0.220306	0.940846	1
GFOD1	0.0257202	0.253346	-0.201905	0.221463	0.166984	1
AKAP9	0.0108462	0.10652	-0.0848277	0.222193	0.816558	1
EEF1AKMT2	0.0062242	0.0610388	-0.0485904	0.222554	0.945096	1
PRIM2	0.002776	0.0271821	-0.0216301	0.22293	0.241103	1
ZBTB44	0.0155718	0.152208	-0.121064	0.223369	0.849779	1
MTG1	0.00692619	0.0676904	-0.053838	0.223406	0.791303	1
STMN4	0.0194335	0.189822	-0.150955	0.223542	0.371751	1
AC068724.4	0.0505994	0.493756	-0.392557	0.223788	0.870093	1
BSCL2	0.0175741	0.171192	-0.136044	0.224222	0.902443	1
AC067752.1	0.00753375	0.0732834	-0.0582159	0.224577	0.418737	1
DCAF8	0.0111614	0.108542	-0.0862189	0.224644	0.0643045	1
ARPP21	0.0182787	0.17765	-0.141092	0.224793	0.0364247	1
OCRL	0.00294544	0.0285224	-0.0226315	0.22571	0.549138	1
PCNX1	0.0117121	0.11332	-0.0898958	0.22592	0.964285	1
IVD	0.0159855	0.154375	-0.122404	0.226398	0.0894992	1
ERVK13-1	0.023355	0.225377	-0.178667	0.226585	0.754671	1
DYNC1LI2	0.0179134	0.172786	-0.13696	0.226699	0.69932	1
ESCO1	0.00583733	0.0562017	-0.044527	0.227163	0.0739949	1
PSMB1	0.00865703	0.0832784	-0.0659644	0.227381	0.515224	1
SLC25A27	0.00665361	0.0639606	-0.0506534	0.227561	0.758781	1
CCDC59	0.0174448	0.167584	-0.132694	0.22773	0.540513	1
AL138701.2	0.045205	0.428544	-0.338133	0.231128	0.436698	1
MEG8	0.02724	0.256949	-0.202469	0.232422	0.773687	1
COL5A2	0.0399831	0.376476	-0.29651	0.232888	0.238361	1
MAPK9	0.0186378	0.175336	-0.138061	0.233119	0.934116	1
TYW3	0.0188519	0.177331	-0.139627	0.233148	0.728658	1
MACIR	0.00655562	0.061574	-0.0484627	0.233536	0.870505	1
ARHGAP26	0.0177732	0.166315	-0.130769	0.234511	0.893077	1
GLS	0.035105	0.325668	-0.255458	0.236797	0.927577	1
RNF217	0.00781729	0.072452	-0.0568174	0.237049	0.0382272	1
SYT5	0.0169197	0.156326	-0.122486	0.237881	0.667137	1
TRIM23	0.0152337	0.140523	-0.110056	0.238308	0.379146	1
TSPAN5	0.0234661	0.216149	-0.169217	0.238696	0.321271	1
CCDC102B	0.00260674	0.0238721	-0.0186586	0.240255	0.0381538	1
AC004083.1	0.00601936	0.0550524	-0.0430136	0.240608	0.33521	1
RNF145	0.017513	0.159772	-0.124746	0.241284	0.47886	1
ZNF33A	0.0115528	0.105285	-0.0821795	0.241571	0.315394	1
MORF4L1	0.0244325	0.222338	-0.173473	0.241968	0.354691	1
SMIM8	0.0211576	0.192411	-0.150096	0.242145	0.0938784	1
NUDCD3	0.015219	0.137653	-0.107215	0.243631	0.0730531	1
TMSB10	0.0867586	0.784236	-0.610719	0.243798	0.757414	1
AF117829.1	0.0215233	0.19447	-0.151424	0.243918	0.903847	1
PPP2R2C	0.0352544	0.31838	-0.247872	0.244052	0.824837	1
SYN1	0.0352104	0.316787	-0.246366	0.245089	0.46106	1
AC005537.1	0.0241064	0.216853	-0.16864	0.245129	0.336592	1
PARP8	0.0261383	0.234741	-0.182464	0.245588	0.444484	1
SF1	0.0143465	0.128763	-0.10007	0.245756	0.753853	1
LSM8	0.00380418	0.0339897	-0.0263813	0.247008	0.884631	1
CRIM1	0.0203318	0.180992	-0.140328	0.248038	0.869597	1
FAM177A1	0.00752028	0.0669162	-0.0518756	0.248156	0.940579	1
AC079382.2	0.0155568	0.138197	-0.107083	0.24862	0.605471	1
DNAJC16	0.0133338	0.1179	-0.0912322	0.249927	0.954239	1
ALDH1L2	0.00804135	0.0708237	-0.054741	0.251038	0.896302	1
MATR3.1	0.0170554	0.150157	-0.116046	0.251147	0.949569	1
PLD5	0.0455227	0.399764	-0.308719	0.25187	0.871188	1
SIRT2	0.01141	0.0993922	-0.0765721	0.25418	0.520504	1
FZD3	0.030321	0.26379	-0.203148	0.254544	0.312333	1
SEZ6L2	0.018307	0.159161	-0.122547	0.254739	0.933858	1
CPNE1	0.00925223	0.0804171	-0.0619127	0.254817	0.490569	1
UQCRH	0.0474256	0.411507	-0.316656	0.255307	0.584389	1
ZMIZ1	0.0355523	0.308292	-0.237188	0.255486	0.927769	1
AC007402.1	0.175724	1.52142	-1.16998	0.255936	0.0414641	1
LNPK	0.0156638	0.135607	-0.104279	0.255959	0.43674	1
SEC62	0.0300526	0.259961	-0.199856	0.256197	0.858766	1
LINC02263	0.0305533	0.264272	-0.203166	0.25622	0.0383215	1
PDCD4	0.0168366	0.145458	-0.111785	0.256559	0.353003	1
SMG7	0.0213248	0.183419	-0.140769	0.25785	0.729293	1
ZNF483	0.0314487	0.270344	-0.207446	0.258014	0.872399	1
AC130650.1	0.0327864	0.28169	-0.216117	0.258172	0.78856	1
PRKAG2	0.0437258	0.375104	-0.287652	0.25862	0.132636	1
CLIP3	0.0181279	0.155494	-0.119239	0.25865	0.671591	1
FAM53B	0.0205446	0.176138	-0.135048	0.258795	0.363689	1
CENPJ	0.0163102	0.139561	-0.106941	0.259368	0.441777	1
COPS6	0.0198042	0.169418	-0.12981	0.259438	0.796965	1
UBXN2A	0.00653572	0.0558853	-0.0428139	0.259572	0.0242932	1
RANBP2	0.0093141	0.0794922	-0.060864	0.260128	0.817984	1
SH3YL1	0.0358639	0.305989	-0.234262	0.260219	0.531011	1
SPATA5	0.0132614	0.112941	-0.0864187	0.260752	0.931765	1
FXYD6	0.0235574	0.200593	-0.153478	0.260805	0.416658	1
TSPAN13	0.0192808	0.163788	-0.125226	0.261507	0.596154	1
TFDP2	0.00135277	0.0114476	-0.00874203	0.262648	0.825872	1
PRB2	0.0133489	0.112697	-0.0859995	0.26335	0.0107056	1
LTN1	0.0121042	0.102112	-0.0779033	0.263576	0.460517	1
PIP5K1C	0.0265078	0.223369	-0.170354	0.263913	0.701045	1
AC090709.1	0.0420919	0.354485	-0.270302	0.264085	0.653587	1
CCDC50	0.00576937	0.0485353	-0.0369966	0.26441	0.729553	1
MAP4K4	0.0243899	0.205182	-0.156402	0.264411	0.490142	1
ARHGAP5	0.027693	0.232665	-0.177279	0.264803	0.891153	1
ARL6IP1	0.0657997	0.550802	-0.419202	0.265906	0.897426	1
SNW1	0.0162884	0.136236	-0.10366	0.266153	0.766967	1
STAG1	0.0279839	0.233517	-0.177549	0.266855	0.260801	1
ZMYND8	0.00139586	0.0116283	-0.00883655	0.26737	0.157655	1
TMEM63B	0.0113772	0.0947324	-0.0719779	0.267518	0.691006	1
MTERF1	0.000964618	0.00802822	-0.00609898	0.267656	0.799851	1
CLIP1	0.0281089	0.233781	-0.177563	0.267866	0.175812	1
ITGA11	0.00681276	0.0565799	-0.0429544	0.268305	0.134053	1
KHDC1	0.0144047	0.119567	-0.0907578	0.268467	0.710709	1
PFN2	0.0633843	0.526123	-0.399354	0.268469	0.685599	1
PACSIN1	0.00955392	0.0792961	-0.0601882	0.268494	0.911218	1
TTC33	0.010006	0.0829932	-0.0629812	0.268697	0.931371	1
POLR2F	0.0322795	0.267416	-0.202857	0.269063	0.445972	1
DDAH1	0.0409566	0.338944	-0.257031	0.269386	0.707909	1
IL7	0.261064	2.15948	-1.63735	0.269528	0.536031	1
BMI1	0.0289719	0.239646	-0.181702	0.269535	0.855324	1
SF3B1	0.0157386	0.130049	-0.0985722	0.269853	0.0547789	1
TPM4	0.0226733	0.186535	-0.141188	0.271198	0.743792	1
GALNT2	0.0158377	0.130194	-0.0985184	0.271445	0.123123	1
ZNF44	0.0184125	0.151336	-0.114511	0.271493	0.618596	1
BTBD10	0.0161678	0.132877	-0.100541	0.271516	0.435349	1
AC019211.1	0.0214769	0.176436	-0.133482	0.271646	0.802114	1
PLXNA2	0.0990733	0.81334	-0.615194	0.271859	0.348653	1
CNTN4	0.0477263	0.390895	-0.295443	0.272582	0.065746	1
SMAP2	0.0203102	0.165826	-0.125206	0.273559	0.946995	1
ZNF573	0.00257854	0.0210444	-0.0158873	0.273686	0.471487	1
RBBP6	0.0134116	0.109308	-0.0824845	0.274113	0.474001	1
RPS24	0.0238764	0.19415	-0.146397	0.274834	0.886438	1
CALCOCO1	0.0169062	0.137409	-0.103597	0.274976	0.35016	1
TPM1	0.022306	0.181293	-0.136681	0.274985	0.0318649	1
LANCL2	0.0191691	0.155726	-0.117387	0.27513	0.0240675	1
FAM102B	0.0122497	0.0993971	-0.0748976	0.2755	0.804051	1
PKIG	0.0237226	0.192311	-0.144866	0.275792	0.020432	1
ZNF804A	0.0710089	0.574481	-0.432464	0.27643	0.474715	1
AL117329.1	0.0600174	0.484849	-0.364814	0.276891	0.0864191	1
SLC26A11	0.0214628	0.173279	-0.130354	0.277087	0.00561997	1
STAT4	0.0705182	0.568496	-0.42746	0.277548	0.285409	1
LRRN2	0.016358	0.131016	-0.0983005	0.279622	0.709257	1
LIN7C	0.0198179	0.15843	-0.118794	0.280224	0.718508	1
CALM2	0.0435932	0.347491	-0.260305	0.28115	0.477908	1
KYAT1	0.00403991	0.0321407	-0.0240609	0.281774	0.80645	1
AKAP6	0.128448	1.02188	-0.764981	0.281784	0.0739961	1
GUF1	0.0242925	0.192674	-0.144088	0.282766	0.161139	1
AGO3	0.0215967	0.171213	-0.128019	0.282916	0.89324	1
SOD1	0.0465222	0.368495	-0.27545	0.283198	0.74631	1
SH3GL2	0.016887	0.133687	-0.0999127	0.283374	0.940052	1
TGOLN2	0.044807	0.354581	-0.264967	0.283497	0.375935	1
MB21D2	0.0281389	0.222415	-0.166137	0.28388	0.00599898	1
FILIP1L	0.0536446	0.42277	-0.315481	0.28484	0.941541	1
CCDC138	0.00634306	0.0499865	-0.0373004	0.284857	0.921131	1
RC3H1	0.020656	0.162478	-0.121167	0.285462	0.255916	1
TXNRD1	0.00524228	0.0412213	-0.0307367	0.285574	0.348249	1
TCP10L	0.0487354	0.382383	-0.284913	0.286289	0.474352	1
ERCC5	0.00569785	0.0446866	-0.0332909	0.286431	0.743979	1
BEX3	0.0393176	0.307682	-0.229047	0.287151	0.472638	1
RALGAPB	0.0116708	0.0913006	-0.0679589	0.287259	0.78726	1
NCEH1	0.0309213	0.241745	-0.179902	0.287466	0.683717	1
RHBDD2	0.034096	0.266362	-0.19817	0.287717	0.455663	1
AC016831.6	0.552761	4.30002	-3.1945	0.289116	0.0450861	1
RPL34	0.0188514	0.146639	-0.108936	0.289137	0.952408	1
ZBED5	0.00170365	0.0132357	-0.00982844	0.289548	0.144837	1
RNF115	0.00990914	0.0768712	-0.057053	0.290038	0.641265	1
LINC01378	0.167778	1.30111	-0.965549	0.290154	0.159007	1
MIOS	0.00417108	0.032329	-0.0239869	0.290333	0.107461	1
LINC02232	0.0344652	0.267032	-0.198101	0.290457	0.270523	1
LRRC7-AS1	0.0455421	0.352797	-0.261713	0.290511	0.782921	1
NCK2	0.0129619	0.10034	-0.0744159	0.290748	0.0141078	1
LNPEP	0.0276666	0.213991	-0.158658	0.291028	0.837346	1
MAP4	0.0177517	0.136993	-0.101489	0.291785	0.496074	1
BTBD3	0.0121142	0.0934848	-0.0692564	0.291794	0.115861	1
PITHD1	0.0222477	0.17152	-0.127025	0.292114	0.519865	1
HSPH1	0.0823871	0.634865	-0.470091	0.292276	0.882382	1
ATP6V0C	0.0565605	0.435554	-0.322433	0.292502	0.941182	1
MAD1L1	0.00270445	0.0208241	-0.0154152	0.292535	0.664939	1
RESF1	0.000619484	0.00476301	-0.00352404	0.293027	0.70606	1
EIF4G2	0.072403	0.555691	-0.410885	0.293629	0.143962	1
CDHR3	0.0832068	0.638486	-0.472072	0.293694	0.109775	1
COX19	0.0167212	0.128252	-0.09481	0.293846	0.295668	1
MGRN1	0.00866358	0.0664258	-0.0490986	0.293969	0.0742632	1
ZBTB18	0.0447299	0.342612	-0.253153	0.294307	0.845221	1
CTNNBIP1	0.00757994	0.0579528	-0.042793	0.294929	0.260052	1
KCNK10	0.00124177	0.00943994	-0.00695639	0.296875	0.892623	1
DSCAML1	0.00904654	0.068609	-0.0505159	0.297686	0.668386	1
SNED1	0.165389	1.25426	-0.923487	0.297698	0.797527	1
SLF2	0.0115726	0.0877549	-0.0646097	0.297732	0.120054	1
PRUNE2	0.0723207	0.546764	-0.402123	0.298763	0.525665	1
AC096570.1	0.0557272	0.420516	-0.309062	0.299415	0.3348	1
MIR222HG	0.0190584	0.143611	-0.105494	0.299905	0.928801	1
CFAP52	0.0260261	0.195819	-0.143767	0.300427	0.602097	1
C1orf115	0.0199953	0.150313	-0.110323	0.300726	0.154019	1
SNX2	0.0163627	0.122938	-0.0902126	0.300917	0.951646	1
BTBD9	0.0385331	0.289429	-0.212362	0.301016	0.859548	1
CHD9	0.0177572	0.133083	-0.0975685	0.301784	0.678516	1
ZNF667	0.00971759	0.07276	-0.0533248	0.302116	0.0587991	1
RBM33	0.0176612	0.132188	-0.0968656	0.302247	0.144793	1
SUMO1	0.0201925	0.150866	-0.110481	0.302865	0.911404	1
XPR1	0.0198963	0.148426	-0.108633	0.303401	0.749892	1
PANTR1	0.00478101	0.035543	-0.025981	0.304616	0.898472	1
ARMC10	0.021742	0.161517	-0.118033	0.304872	0.0743891	1
ZNF785	0.0155484	0.11523	-0.0841336	0.305716	0.544496	1
GALNT9	0.0323851	0.239529	-0.174759	0.306423	0.231119	1
MBOAT7	0.0250587	0.184907	-0.134789	0.307255	0.870256	1
RGS4	0.055917	0.411965	-0.300131	0.307811	0.653475	1
PLEKHG5	0.0357725	0.263548	-0.192003	0.307815	0.687373	1
MT-CO1	0.145471	1.06677	-0.775824	0.309476	0.6289	1
AKT2	0.0343657	0.251213	-0.182481	0.310613	0.242022	1
RUBCN	0.0234401	0.171227	-0.124347	0.310865	0.946727	1
ILF3	0.0170605	0.124401	-0.0902797	0.311514	0.236687	1
CTBP1	0.0280684	0.204296	-0.148159	0.31217	0.569663	1
SERP2	0.0219103	0.159446	-0.115626	0.312234	0.628035	1
AGAP3	0.0168664	0.122597	-0.0888642	0.312658	0.283845	1
INO80D	0.0173644	0.12611	-0.0913816	0.312964	0.154557	1
TIMP2	0.0172434	0.125041	-0.0905543	0.313517	0.892489	1
PIK3R4	0.00440262	0.0317573	-0.0229521	0.315448	0.174234	1
SLC33A1	0.00399429	0.0287911	-0.0208026	0.315712	0.395086	1
THRA	0.0241876	0.174211	-0.125836	0.315996	0.255348	1
LY6E-DT	0.0491101	0.353358	-0.255138	0.316367	0.694296	1
RNF19A	0.0223431	0.160678	-0.115992	0.316562	0.158191	1
SKI	0.0239348	0.172083	-0.124213	0.316652	0.75319	1
NCBP3	0.00624096	0.0447698	-0.0322879	0.317478	0.398715	1
AC096576.3	0.0584882	0.418826	-0.301849	0.318132	0.948772	1
STAM	0.00935942	0.0669823	-0.0482635	0.318348	0.335697	1
ALOX12-AS1	0.0383264	0.274161	-0.197508	0.318522	0.652979	1
OAZ1	0.0497408	0.355638	-0.256156	0.318702	0.51386	1
PAN3	0.0175277	0.125195	-0.0901399	0.319071	0.135992	1
MT-CO3	0.0785064	0.560162	-0.40315	0.31946	0.317454	1
GSPT1	0.0159047	0.113225	-0.0814153	0.320311	0.37702	1
PKN2-AS1	0.0447177	0.318232	-0.228797	0.32044	0.917678	1
DCLK2	0.0297336	0.211504	-0.152036	0.320608	0.842879	1
AC104806.2	0.0507197	0.360633	-0.259193	0.320764	0.898118	1
UBC	0.0402882	0.286278	-0.205701	0.321003	0.925312	1
CBWD6	0.0234221	0.166377	-0.119533	0.321126	0.377784	1
MT-ND5	0.133994	0.951015	-0.683027	0.32144	0.335411	1
CEP70	0.0209564	0.148649	-0.106736	0.321662	0.182791	1
CAPRIN1	0.0234961	0.166545	-0.119553	0.321928	0.0431061	1
CCDC85A	0.053186	0.376857	-0.270485	0.322064	0.886422	1
ATP5PF	0.0439844	0.311627	-0.223658	0.322101	0.476322	1
PCID2	0.00407479	0.0288475	-0.0206979	0.322388	0.602811	1
DIPK2A	0.00792032	0.0559892	-0.0401485	0.322944	0.391685	1
ACER3	0.0255419	0.17968	-0.128596	0.324781	0.692231	1
LDLRAD4	0.044398	0.310627	-0.221831	0.326856	0.8215	1
GLUD1	0.00928935	0.0649607	-0.046382	0.32704	0.543958	1
KCTD3	0.024003	0.167686	-0.11968	0.327422	0.932754	1
FBXL16	0.0203015	0.141798	-0.101194	0.327503	0.0777828	1
FAM217B	0.0274212	0.190968	-0.136126	0.328618	0.493896	1
KRBOX4	0.0168208	0.117097	-0.0834551	0.328774	0.895178	1
NFXL1	0.0291403	0.202309	-0.144028	0.329817	0.445834	1
SNHG5	0.00212322	0.0147349	-0.0104885	0.329967	0.0072107	1
TEFM	0.00558696	0.0387354	-0.0275615	0.33034	0.0948163	1
DPH6-DT	0.02579	0.178778	-0.127198	0.330401	0.453081	1
CCDC82	0.0174048	0.120525	-0.0857155	0.330805	0.629995	1
NAPG	0.0479329	0.331893	-0.236027	0.330846	0.0800605	1
ELAVL2	0.0547779	0.378175	-0.268619	0.331985	0.186818	1
MPDZ	0.0674397	0.465474	-0.330594	0.332081	0.498125	1
WRNIP1	0.0175545	0.121117	-0.0860077	0.332228	0.857182	1
ADGRV1	0.0146104	0.100748	-0.0715269	0.332444	0.0323528	1
LRRC4B	0.0199821	0.137486	-0.0975215	0.333301	0.328271	1
PCDH19	0.00306806	0.0211065	-0.0149704	0.33336	0.112166	1
WBP2	0.0341285	0.234763	-0.166506	0.333395	0.871949	1
ARL3	0.00765141	0.052604	-0.0373012	0.333607	0.180155	1
MFSD6	0.0219673	0.150947	-0.107012	0.333814	0.356376	1
PPP1R14C	0.0219835	0.150901	-0.106934	0.334221	0.626043	1
AP2M1	0.0676724	0.464388	-0.329043	0.334334	0.321232	1
TOP1	0.0179921	0.123385	-0.0874014	0.334592	0.89276	1
SNAP25-AS1	0.0767412	0.52595	-0.372468	0.334833	0.50564	1
SLC25A3	0.0164969	0.112875	-0.0798816	0.335483	0.623184	1
UBE2D2	0.0165765	0.113319	-0.0801659	0.335834	0.43144	1
ARPP19	0.037537	0.256374	-0.1813	0.336192	0.334996	1
DCUN1D5	0.00188225	0.0128522	-0.00908772	0.336295	0.0285573	1
BRINP2	0.0227865	0.155058	-0.109485	0.337645	0.381684	1
NR1D2	0.0353422	0.240152	-0.169467	0.338215	0.636957	1
PURA	0.0409226	0.277621	-0.195776	0.338856	0.481287	1
GABARAPL2	0.0320361	0.216848	-0.152775	0.339749	0.877397	1
NCDN	0.10618	0.718392	-0.506032	0.339929	0.346908	1
MT-ATP6	0.201057	1.35954	-0.957425	0.340156	0.540292	1
ZSCAN31	0.0703906	0.475581	-0.334799	0.34049	0.582373	1
UBA1	0.0305089	0.20585	-0.144832	0.341029	0.718642	1
UBE2O	0.0138824	0.0936299	-0.0658651	0.34119	0.338429	1
MLLT3	0.0393731	0.265435	-0.186688	0.341367	0.932563	1
PTGES3	0.0650332	0.437985	-0.307918	0.341768	0.493403	1
RCHY1	0.0334872	0.22513	-0.158156	0.342479	0.520564	1
RSBN1L	0.0230053	0.15465	-0.10864	0.342509	0.793597	1
SLIRP	0.0220725	0.148304	-0.104159	0.342713	0.401358	1
CACNG7	0.0156359	0.105014	-0.0737423	0.342878	0.756901	1
BLZF1	0.016469	0.110514	-0.077576	0.343226	0.00832186	1
TMEM63C	0.0300741	0.201681	-0.141533	0.343484	0.944268	1
SLX4IP	0.029688	0.198963	-0.139587	0.343744	0.188271	1
NACA	0.0691393	0.462864	-0.324585	0.344176	0.886192	1
VPS54	0.0161336	0.107727	-0.0754593	0.345238	0.0918413	1
HP1BP3	0.129011	0.861398	-0.603377	0.345249	0.478227	1
MAPK10-AS1	0.274658	1.8336	-1.28429	0.34531	0.872186	1
LIMS1	0.00573102	0.0382383	-0.0267763	0.345541	0.731552	1
PNMA2	0.0323396	0.215494	-0.150814	0.346071	0.586511	1
TERF2	0.024218	0.161231	-0.112795	0.346437	0.575218	1
C7orf50	0.0229948	0.153067	-0.107077	0.346492	0.804812	1
ARHGAP23	0.00983384	0.0653531	-0.0456854	0.347159	0.0135631	1
ZNF385D	0.0383353	0.25466	-0.17799	0.347329	0.139875	1
TMEM248	0.012042	0.0797151	-0.055631	0.348765	0.746788	1
NDUFA5	0.0495857	0.328118	-0.228947	0.348922	0.235766	1
GDA	0.0299388	0.197892	-0.138014	0.349377	0.550872	1
PPFIBP1	0.0560525	0.370428	-0.258323	0.349458	0.863475	1
PEX5L	0.310251	2.04991	-1.4294	0.349541	0.166218	1
AC005740.5	0.018691	0.123253	-0.0858708	0.350355	0.543053	1
KDM4A	0.0205653	0.135447	-0.094316	0.350859	0.896732	1
RAB27A	0.00927115	0.0609971	-0.0424548	0.351296	0.891211	1
NSF	0.0398993	0.2625	-0.182702	0.351306	0.93555	1
FBXL13	0.0438143	0.288071	-0.200443	0.351574	0.453964	1
TMEM65	0.0182874	0.120159	-0.0835838	0.351843	0.743241	1
NAB1	0.00948194	0.0622583	-0.0432944	0.352132	0.832834	1
CROCC	0.040441	0.265327	-0.184445	0.352459	0.0163921	1
KLF12	0.283356	1.85814	-1.29143	0.352663	0.0117532	1
CENPP	0.0186027	0.121646	-0.0844412	0.353835	0.548761	1
ING5	0.0252746	0.165266	-0.114717	0.353859	0.0237492	1
HSPA12A	0.104506	0.683098	-0.474087	0.354009	0.292317	1
GABRA3	0.0648111	0.423404	-0.293782	0.354238	0.138574	1
U91319.1	0.0437084	0.285295	-0.197878	0.354602	0.051073	1
ROCK2	0.0368037	0.239764	-0.166157	0.355409	0.706725	1
BAG4	0.0392694	0.255814	-0.177276	0.35543	0.604567	1
SYNJ1	0.025163	0.16376	-0.113434	0.355842	0.899676	1
PLEKHA5	0.0988125	0.641811	-0.444186	0.356666	0.706135	1
CACNA1I	0.0585254	0.380028	-0.262977	0.356786	0.477556	1
ADAR	0.0186503	0.121057	-0.0837561	0.356949	0.830539	1
TDO2	0.0456864	0.296485	-0.205112	0.357034	0.402933	1
MRE11	0.00602599	0.0390308	-0.0269788	0.357848	0.44603	1
PFDN1	0.058243	0.376857	-0.260371	0.358284	0.832558	1
CFAP161	0.208885	1.3513	-0.933532	0.358369	0.00777911	1
FAM135B	0.0536787	0.346988	-0.239631	0.358694	0.443842	1
AUXG01000058.1	0.0389479	0.251675	-0.173779	0.358847	0.797342	1
GHITM	0.0360472	0.232455	-0.160361	0.359716	0.654976	1
RSBN1	0.00918393	0.0592106	-0.0408428	0.359811	0.872548	1
YWHAH	0.053178	0.342836	-0.23648	0.359827	0.114713	1
KCTD8	0.20653	1.33113	-0.918067	0.359944	0.230465	1
RNLS	0.0227253	0.146423	-0.100972	0.360078	0.0195275	1
HMGN3	0.0303777	0.195727	-0.134972	0.360081	0.787553	1
ADCY5	0.0112843	0.0726321	-0.0500636	0.360513	0.53997	1
PTPDC1	0.00552059	0.0355144	-0.0244732	0.360746	0.105731	1
ESR1	0.0122124	0.0785612	-0.0541364	0.360758	0.150538	1
NCOA3	0.00841798	0.0541159	-0.03728	0.361044	0.843532	1
RIT2	0.311265	1.99948	-1.37695	0.361369	0.421041	1
ORAI2	0.0370116	0.237494	-0.163471	0.361833	0.0664877	1
GRK4	0.0169584	0.108783	-0.074866	0.361971	0.792443	1
MKLN1	0.13665	0.876543	-0.603243	0.361984	0.472967	1
C11orf49	0.0322968	0.206962	-0.142369	0.362411	0.825437	1
TCF7L2	0.0368406	0.235416	-0.161735	0.36362	0.76126	1
MAML1	0.00796826	0.050909	-0.0349725	0.363699	0.457022	1
CACUL1	0.0160954	0.102731	-0.0705405	0.364126	0.673916	1
CDH7	0.0634592	0.403761	-0.276843	0.365492	0.187498	1
EXOG	0.0240538	0.152895	-0.104787	0.365912	0.80515	1
RBM26	0.0438874	0.278947	-0.191173	0.365939	0.62671	1
DHX30	0.0196292	0.124704	-0.0854458	0.366143	0.070321	1
ZFP91	0.0197182	0.125115	-0.0856788	0.36668	0.266319	1
AC007262.2	0.115285	0.729407	-0.498837	0.36793	0.240211	1
MAPKBP1	0.0211674	0.133708	-0.0913731	0.368644	0.556719	1
SMARCC2	0.0176836	0.111671	-0.0763039	0.368765	0.00634423	1
SAT1	0.0144213	0.091069	-0.0622264	0.368767	0.871819	1
PSMD12	0.0294748	0.186059	-0.127109	0.368938	0.80981	1
RAP2A	0.0327271	0.206491	-0.141037	0.369145	0.868999	1
RPS28	0.0756386	0.476702	-0.325425	0.36964	0.687428	1
UBQLN1	0.0263694	0.165796	-0.113057	0.370684	0.760595	1
WWC2	0.0795528	0.499709	-0.340603	0.371102	0.012299	1
GTF3C1	0.0241598	0.151475	-0.103155	0.371931	0.121708	1
EIF1B	0.0896493	0.562037	-0.382738	0.37196	0.589587	1
ROBO2	0.344413	2.15841	-1.46959	0.372126	0.037344	1
COPB2	0.0211737	0.132526	-0.0901787	0.372688	0.749047	1
AC092683.1	0.0689781	0.431144	-0.293188	0.373294	0.866134	1
UBE2G2	0.0241079	0.150669	-0.102453	0.373344	0.220982	1
FGD6	0.0311159	0.194231	-0.131999	0.373884	0.492662	1
NUP107	0.0171588	0.107012	-0.0726941	0.374285	0.0166595	1
AC105383.1	0.041376	0.257396	-0.174644	0.375406	0.923123	1
GALNT7	0.0421414	0.261943	-0.17766	0.375775	0.313985	1
ZSCAN5A	0.0111119	0.0690589	-0.0468351	0.375841	0.312974	1
SYNJ2	0.0200349	0.124319	-0.0842488	0.376547	0.768088	1
SERGEF	0.0169002	0.104639	-0.0708384	0.377528	0.846683	1
ZNF655	0.00306062	0.0189467	-0.0128254	0.377609	0.0530085	1
AC024901.1	0.059751	0.369392	-0.24989	0.378211	0.767805	1
FBXL3	0.0226316	0.139803	-0.0945396	0.378567	0.413081	1
TBC1D12	0.0141116	0.087149	-0.0589259	0.378685	0.420664	1
NCS1	0.0322506	0.199163	-0.134662	0.3787	0.842482	1
BCO2	0.00390664	0.0241229	-0.0163096	0.378749	0.492654	1
TMPO	0.0114124	0.0702993	-0.0474744	0.379846	0.639527	1
REEP5	0.0326361	0.200991	-0.135719	0.379944	0.815342	1
PTPRG-AS1	0.0518081	0.319011	-0.215395	0.380018	0.904475	1
PTPN12	0.00668268	0.0411143	-0.027749	0.3804	0.760087	1
DHRSX	0.0241158	0.148163	-0.099931	0.381034	0.707108	1
ZC3H12C	0.00145645	0.00894779	-0.00603489	0.381052	0.83653	1
FBXO3	0.0178063	0.109388	-0.073775	0.381079	0.423234	1
TCF12	0.0127633	0.0783401	-0.0528136	0.381469	0.211518	1
ADGRL1	0.0585164	0.35903	-0.241997	0.381647	0.687504	1
FRG1-DT	0.0727947	0.446261	-0.300671	0.382029	0.262867	1
USP45	0.0262402	0.160862	-0.108381	0.382033	0.906956	1
ANXA11	0.0348209	0.21322	-0.143578	0.382558	0.281235	1
RBFOX1	0.0988774	0.604286	-0.406531	0.383445	0.736644	1
TLE5	0.0266279	0.16263	-0.109374	0.383742	0.539174	1
AHR	0.00174655	0.0106636	-0.0071705	0.38389	0.488063	1
JKAMP	0.0305138	0.186197	-0.125169	0.384152	0.866536	1
TNFRSF21	0.0100166	0.0610986	-0.0410653	0.384328	0.182728	1
GOLGA3	0.0365317	0.222528	-0.149464	0.384959	0.652199	1
AC114316.1	0.0732357	0.445874	-0.299403	0.385197	0.751904	1
SMARCA2	0.0303355	0.183842	-0.123171	0.387321	0.532834	1
TXNL1	0.0298877	0.180783	-0.121008	0.388208	0.83279	1
GOT1	0.0449255	0.271412	-0.181561	0.388775	0.707659	1
SOCS7	0.0299041	0.180607	-0.120799	0.388917	0.712058	1
USP31	0.0222556	0.134183	-0.0896719	0.389718	0.119055	1
APOOL	0.00745047	0.0448986	-0.0299976	0.389943	0.732995	1
SERINC1	0.0556129	0.334527	-0.223301	0.3908	0.886144	1
PLCB4	0.0356976	0.214413	-0.143018	0.391492	0.419681	1
SAE1	0.0248825	0.149146	-0.0993805	0.392465	0.596033	1
IGF2R	0.0140325	0.0838769	-0.055812	0.393777	0.470798	1
MOB1B	0.0191705	0.114541	-0.0762001	0.393974	0.142835	1
SH3GL1	0.0300337	0.179304	-0.119237	0.39435	0.214447	1
DNM1	0.0468237	0.279411	-0.185764	0.394573	0.861465	1
NXN	0.068146	0.406134	-0.269842	0.395174	0.733904	1
KIAA0930	0.0344789	0.205439	-0.136481	0.395282	0.687988	1
MT-CYB	0.393127	2.34233	-1.55607	0.395298	0.465599	1
CAMK2N1	0.257136	1.53199	-1.01772	0.395321	0.235441	1
NPAS3	0.0363215	0.216374	-0.143731	0.395379	0.0276882	1
ARAP2	0.0857351	0.510738	-0.339268	0.39538	0.299282	1
PRKAR2B-AS1	0.159805	0.951673	-0.632062	0.395537	0.710307	1
NARS2	0.00632101	0.0375985	-0.0249565	0.396097	0.573248	1
ATG13	0.00993081	0.0590667	-0.0392051	0.396126	0.0403514	1
NIN	0.0240479	0.142921	-0.0948247	0.3965	0.898168	1
TUBGCP5	0.0112849	0.0670496	-0.0444799	0.396629	0.502453	1
CREG1	0.0140589	0.0833508	-0.055233	0.397665	0.9167	1
PLEKHA6	0.0928743	0.550561	-0.364812	0.397718	0.85051	1
BCL11A	0.0368241	0.218289	-0.14464	0.39773	0.00424969	1
KIAA1671	0.0265719	0.157333	-0.104189	0.398284	0.422805	1
PTOV1	0.0494485	0.292507	-0.19361	0.39874	0.280996	1
FAM199X	0.0255743	0.150722	-0.0995739	0.400523	0.751435	1
CDH12	0.591531	3.48372	-2.30066	0.400866	0.0201507	1
NORAD	0.0614189	0.361629	-0.238792	0.400981	0.442251	1
H2AZ2	0.0513635	0.302273	-0.199546	0.401222	0.343298	1
MBNL1	0.0173695	0.102157	-0.0674181	0.401516	0.258179	1
AARS1	0.00210831	0.0123939	-0.00817729	0.401747	0.760212	1
HNRNPUL1	0.0270619	0.158991	-0.104867	0.402037	0.870365	1
NCR3LG1	0.0411821	0.24177	-0.159406	0.402394	0.0634117	1
TMEFF2	0.213769	1.25467	-0.827133	0.402515	0.286083	1
TSC2	0.0188608	0.110467	-0.0727456	0.403536	0.0503076	1
STOX2	0.0301275	0.176379	-0.116124	0.403747	0.896876	1
ANKRD12	0.0516716	0.30234	-0.198997	0.404017	0.337044	1
NR6A1	0.0246794	0.144369	-0.09501	0.404135	0.336654	1
AC239809.3	0.0293175	0.171301	-0.112666	0.404703	0.405688	1
LINC00535	0.0391833	0.22878	-0.150413	0.405059	0.330003	1
INPP5F	0.0455532	0.265383	-0.174277	0.406144	0.139447	1
CXXC5	0.0561185	0.3264	-0.214163	0.406948	0.129154	1
MSH4	0.237824	1.38293	-0.907283	0.407059	0.2459	1
SON	0.0143587	0.0834893	-0.054772	0.407091	0.416714	1
AC016831.1	0.309946	1.80178	-1.18189	0.407204	0.0314283	1
MACO1	0.0225005	0.13079	-0.0857887	0.407245	0.803574	1
PKNOX1	0.0916877	0.532698	-0.349322	0.407484	0.312104	1
DCUN1D2	0.00859313	0.0499001	-0.0327139	0.407733	0.768651	1
FNIP1	0.0446364	0.258997	-0.169724	0.408125	0.307178	1
ITGB8	0.0580001	0.335969	-0.219969	0.40896	0.231439	1
CYP4V2	0.0344264	0.199296	-0.130443	0.409261	0.603777	1
PURB	0.0314353	0.181361	-0.118491	0.41095	0.53469	1
AGAP1	0.0485965	0.28005	-0.182857	0.411517	0.77072	1
HBS1L	0.0199098	0.1147	-0.0748808	0.411671	0.694098	1
RIF1	0.0126455	0.0728245	-0.0475334	0.411851	0.763125	1
AC025682.1	0.0199575	0.114909	-0.0749936	0.41196	0.322165	1
AC002463.1	0.0571707	0.32891	-0.214569	0.412352	0.874146	1
LSM14A	0.0144637	0.0831956	-0.0542682	0.412448	0.234951	1
AL445250.1	0.103694	0.595566	-0.388178	0.413189	0.00126553	1
AK3	0.020056	0.115132	-0.0750199	0.413449	0.531815	1
MARS1	0.00731113	0.0419597	-0.0273375	0.413568	0.158004	1
GABRB2	0.229079	1.309	-0.850841	0.41576	0.0562337	1
FLCN	0.0297203	0.169662	-0.110221	0.416252	0.316857	1
SPECC1L	0.0312112	0.177968	-0.115545	0.416833	0.75832	1
ZNF675	0.0681939	0.388725	-0.252337	0.416987	0.2669	1
SLU7	0.0485594	0.276738	-0.17962	0.417105	0.416296	1
ARL5A	0.0336747	0.19187	-0.12452	0.417215	0.327437	1
AMPH	0.0321515	0.183172	-0.118869	0.417267	0.853307	1
LINC01004	0.0459707	0.261894	-0.169953	0.417282	0.583648	1
ARNT	0.00217114	0.0123661	-0.0080238	0.417399	0.809479	1
PLEKHB2	0.0461081	0.262306	-0.17009	0.417998	0.800998	1
VAPA	0.0311326	0.176893	-0.114628	0.418623	0.807548	1
RC3H2	0.0126179	0.0716932	-0.0464575	0.418627	0.850891	1
ATP6V1D	0.0853239	0.484139	-0.313492	0.419321	0.59989	1
ZNF519	0.0237548	0.134733	-0.0872232	0.419529	0.00561095	1
SHOC2	0.0362746	0.205439	-0.13289	0.420283	0.48006	1
PRH1	0.0360824	0.204207	-0.132043	0.420641	0.580894	1
DYNLT3	0.0918802	0.519923	-0.336163	0.420709	0.378923	1
KCNIP3	0.0185914	0.105191	-0.0680085	0.420769	0.868729	1
CCDC6	0.03169	0.179145	-0.115765	0.421221	0.710795	1
TTC39B	0.0289778	0.163551	-0.105596	0.422039	0.558263	1
PAXBP1	0.0335083	0.188952	-0.121935	0.422502	0.725925	1
PJA2	0.0496571	0.279691	-0.180377	0.423095	0.531212	1
ANKRD30BL	0.0627291	0.353056	-0.227597	0.423478	0.629126	1
AC079822.1	0.0707707	0.398224	-0.256682	0.423597	0.614238	1
SIPA1L1	0.117058	0.657847	-0.423731	0.42425	0.597321	1
SRSF6	0.0346324	0.194422	-0.125157	0.424798	0.243081	1
VIPR1	0.028201	0.157863	-0.101461	0.426286	0.735688	1
DPYSL2	0.0665678	0.372628	-0.239492	0.426291	0.273864	1
CTCF	0.0200452	0.111944	-0.0718541	0.427509	0.866415	1
MRTFA	0.0338962	0.18923	-0.121437	0.427695	0.0512289	1
DDHD2	0.0469971	0.262083	-0.168089	0.428259	0.835521	1
SESN3	0.0364935	0.203178	-0.130191	0.42911	0.378451	1
MSI2	0.0193414	0.107675	-0.068992	0.429151	0.43746	1
GTF2B	0.014507	0.080683	-0.051669	0.42966	0.0808521	1
PPP1R13B	0.0429438	0.238769	-0.152881	0.429814	0.662669	1
CISD1	0.0388418	0.215649	-0.137966	0.430573	0.529642	1
RAB40C	0.0847709	0.47046	-0.300918	0.430782	0.755434	1
SYNCRIP	0.0243843	0.135227	-0.0864587	0.431172	0.43887	1
GCNA	0.0774134	0.429174	-0.274347	0.431337	0.496474	1
NFKB1	0.03448	0.190995	-0.122035	0.431778	0.0248437	1
GVQW3	0.0107055	0.059265	-0.037854	0.432096	0.422343	1
G2E3	0.0294119	0.162778	-0.103954	0.43224	0.776541	1
CNTRL	0.0201283	0.110993	-0.0707364	0.43417	0.151117	1
KCNJ3	0.0310695	0.171221	-0.109082	0.434496	0.911524	1
AGO1	0.0234738	0.129188	-0.0822402	0.43521	0.59894	1
BRD1	0.0289555	0.159267	-0.101355	0.43551	0.791396	1
PRKAR1A	0.0412324	0.226585	-0.14412	0.436001	0.682088	1
SEC14L5	0.0201575	0.110734	-0.0704185	0.436187	0.693344	1
PREPL	0.0753898	0.41337	-0.26259	0.437189	0.883828	1
PPP1R16B	0.0695598	0.381363	-0.242243	0.437246	0.0253697	1
PRPF4B	0.0213142	0.11646	-0.0738316	0.439064	0.827188	1
GRIN1	0.0483771	0.263956	-0.167202	0.439827	0.10901	1
RFX3	0.098067	0.534703	-0.338569	0.440202	0.587957	1
TMF1	0.0321831	0.175433	-0.111067	0.440331	0.748959	1
ZNF736	0.0233928	0.127284	-0.0804983	0.441319	0.167807	1
CCNI	0.0587866	0.31978	-0.202207	0.441465	0.888101	1
EP300	0.0117581	0.0639394	-0.0404232	0.441643	0.0379622	1
ALDH7A1	0.000644088	0.00349403	-0.00220585	0.442953	0.7094	1
AC019205.1	0.0131526	0.071227	-0.0449218	0.443889	0.444977	1
XPO7	0.015051	0.0813876	-0.0512857	0.444691	0.812518	1
CHD4	0.0379588	0.205207	-0.129289	0.444835	0.698469	1
SUPT16H	0.058246	0.314741	-0.198249	0.445077	0.201755	1
NUCKS1	0.055355	0.298947	-0.188237	0.445392	0.769504	1
SACS	0.0413889	0.22336	-0.140582	0.44579	0.521477	1
SLC5A3	0.121935	0.656742	-0.412873	0.446867	0.702965	1
COX10-AS1	0.0251088	0.135227	-0.0850098	0.446904	0.514368	1
MAST4	0.0634986	0.34179	-0.214793	0.44721	0.583839	1
CTNNAL1	0.0424692	0.228515	-0.143577	0.447406	0.214935	1
EPB41L2	0.147275	0.791467	-0.496916	0.448088	0.486154	1
GPR180	0.0167075	0.089675	-0.0562601	0.448775	0.288985	1
MAPK6	0.0250362	0.134337	-0.084265	0.448943	0.342116	1
PLK2	0.0620589	0.332138	-0.20802	0.450361	0.80386	1
RACK1	0.0485257	0.259588	-0.162537	0.450619	0.743186	1
FAM185A	0.0141137	0.0754855	-0.047258	0.450736	0.13437	1
ARHGEF28	0.0780085	0.416616	-0.260599	0.451537	0.461447	1
CFL1	0.0476095	0.254	-0.158781	0.452117	0.178857	1
MIR100HG	0.050475	0.269205	-0.168255	0.452288	0.586403	1
RAB27B	0.136897	0.72921	-0.455416	0.452993	0.0222171	1
STK4	0.0267614	0.142381	-0.0888586	0.453653	0.45789	1
SPIRE2	0.0131921	0.0701665	-0.0437822	0.45382	0.606082	1
MADD	0.0548945	0.291628	-0.181839	0.454484	0.86441	1
CPNE9	0.0731167	0.388396	-0.242163	0.454537	0.548473	1
COL11A1	0.357454	1.89763	-1.18273	0.45488	0.011775	1
RAB30-DT	0.0319695	0.169697	-0.105758	0.454951	0.774557	1
HNRNPM	0.0274236	0.14555	-0.0907023	0.455017	0.541488	1
ARHGAP28	0.058577	0.310482	-0.193328	0.455762	0.626851	1
LRP12	0.0271366	0.143834	-0.0895612	0.455765	0.727166	1
UBL3	0.0486718	0.257702	-0.160358	0.456369	0.123258	1
ARGLU1	0.0564533	0.298679	-0.185772	0.456791	0.901289	1
AC124854.1	0.0709994	0.37557	-0.233571	0.456893	0.777422	1
SCFD1	0.0383607	0.202907	-0.126185	0.456927	0.370691	1
LINC00630	0.0292682	0.154624	-0.0960876	0.457614	0.195056	1
CANX	0.0481182	0.253842	-0.157606	0.45843	0.818234	1
DIRAS2	0.129628	0.683567	-0.424312	0.458652	0.200693	1
EIF4H	0.0601763	0.317095	-0.196743	0.459068	0.400628	1
AGO2	0.0350539	0.184502	-0.114394	0.45972	0.107447	1
VSNL1	0.0627519	0.330227	-0.204723	0.459824	0.860781	1
KATNAL1	0.0222113	0.11677	-0.0723473	0.460384	0.773947	1
SNAP25	0.235879	1.23956	-0.767797	0.460621	0.280206	1
FEM1B	0.101884	0.535255	-0.331487	0.460781	0.483507	1
NOS1AP	0.0206657	0.108568	-0.067237	0.460783	0.899229	1
TARDBP	0.00926055	0.0486315	-0.0301104	0.461009	0.609438	1
SMAD1	0.020707	0.108734	-0.0673205	0.461049	0.859409	1
ANKLE2	0.0421454	0.221242	-0.136951	0.461222	0.663774	1
PSMB2	0.00359215	0.0188326	-0.0116483	0.46196	0.528515	1
GARRE1	0.0194955	0.102174	-0.0631833	0.462156	0.456901	1
CD99L2	0.017676	0.0925747	-0.0572228	0.462548	0.51441	1
NUDC	0.0221556	0.116025	-0.0717135	0.462604	0.558822	1
MAP6	0.0660576	0.345918	-0.213803	0.462626	0.781637	1
DDX19A	0.0104587	0.0547465	-0.0338291	0.462852	0.0146716	1
LINC00513	0.0797017	0.416788	-0.257385	0.46342	0.176337	1
SELENOW	0.103983	0.543366	-0.335399	0.463841	0.489477	1
ADIPOR2	0.0268978	0.14024	-0.0864444	0.465129	0.62065	1
SLC6A7	0.0295629	0.154057	-0.0949313	0.465421	0.0925986	1
SKP1	0.13624	0.709775	-0.437294	0.46558	0.323113	1
MCTS1	0.00747314	0.0389187	-0.0239724	0.465792	0.696993	1
PSMD14	0.0162789	0.0847755	-0.0522176	0.465807	0.7279	1
DENND4A	0.116093	0.602615	-0.370428	0.467685	0.448181	1
GALK2	0.0363234	0.188286	-0.11564	0.468486	0.267171	1
MRPS35	0.0135068	0.0700138	-0.0430002	0.468488	0.162707	1
BRINP1	0.0410078	0.212555	-0.130539	0.468523	0.8869	1
AGGF1	0.0111001	0.057511	-0.0353109	0.468762	0.531843	1
NRXN2	0.165198	0.855551	-0.525156	0.469008	0.00249203	1
EIF4ENIF1	0.0370996	0.192083	-0.117884	0.469172	0.06669	1
USP7	0.0114204	0.059092	-0.0362511	0.469539	0.697824	1
YWHAG	0.118651	0.613783	-0.376481	0.469676	0.590368	1
LNX1	0.0447028	0.230664	-0.141258	0.471151	0.249091	1
TRAPPC11	0.0277215	0.142972	-0.0875291	0.471435	0.618873	1
LAMC1	0.0344873	0.177799	-0.108825	0.471656	0.358352	1
KIFAP3	0.0620609	0.319875	-0.195753	0.471802	0.549346	1
GAN	0.010493	0.054046	-0.03306	0.472205	0.0539062	1
SETD2	0.0352375	0.180953	-0.110478	0.473967	0.0122271	1
KHDRBS2-OT1	0.0541418	0.277897	-0.169613	0.474251	0.740224	1
NFIX	0.0808544	0.414904	-0.253196	0.474395	0.42399	1
MLF2	0.0496124	0.254552	-0.155327	0.474475	0.782032	1
TMCO3	0.0165288	0.0847565	-0.051699	0.474819	0.218435	1
ZFYVE28	0.0151344	0.0774528	-0.047184	0.475989	0.0853114	1
ZFX	0.0358078	0.18319	-0.111575	0.476189	0.0270748	1
EIF2AK1	0.0361802	0.184523	-0.112163	0.478027	0.761947	1
BRSK2	0.0351014	0.179018	-0.108816	0.478036	0.699046	1
JAK2	0.00783319	0.0398866	-0.0242202	0.478974	0.59487	1
SRSF3	0.0565245	0.287563	-0.174514	0.479513	0.567496	1
MIR3976HG	0.202315	1.02869	-0.624061	0.479843	0.1807	1
AC097478.4	0.195415	0.989454	-0.598623	0.482354	0.136914	1
MAMLD1	0.0492209	0.24915	-0.150709	0.482526	0.0235148	1
STEAP2	0.0475421	0.24047	-0.145386	0.482983	0.242318	1
COLGALT2	0.087821	0.443822	-0.26818	0.483499	0.248918	1
DEPDC5	0.0495919	0.250498	-0.151314	0.4838	0.7311	1
GAB1	0.374672	1.89137	-1.14202	0.484175	0.0135562	1
CLTC	0.087539	0.441449	-0.266371	0.484794	0.65758	1
TRIM69	0.0135437	0.0682816	-0.0411941	0.484952	0.0947904	1
CCT8	0.0545536	0.274935	-0.165828	0.485172	0.353804	1
FOXG1	0.0669979	0.337607	-0.203611	0.485252	0.617024	1
ELOVL6	0.00405158	0.0204101	-0.0123069	0.485434	0.533353	1
OGDH	0.0438369	0.220808	-0.133134	0.485496	0.300322	1
SRPK2	0.0667757	0.33634	-0.202788	0.485518	0.826021	1
ACVR1B	0.0230127	0.115903	-0.0698781	0.485559	0.58026	1
SRSF7	0.0279873	0.14091	-0.0849358	0.485765	0.885318	1
RPL13A	0.0533719	0.268255	-0.161512	0.486808	0.774422	1
SSH1	0.00469136	0.0235732	-0.0141905	0.486971	0.0118731	1
UBE2R2	0.0467944	0.235042	-0.141453	0.487207	0.130601	1
TRAM1	0.0228288	0.114661	-0.0690034	0.487232	0.129328	1
SMC3	0.0231237	0.116115	-0.0698681	0.487372	0.761345	1
CEP95	0.025318	0.126778	-0.0761424	0.489081	0.489541	1
ATF1	0.0106705	0.0534107	-0.0320696	0.489326	0.405398	1
SUMO2	0.107939	0.54027	-0.324392	0.489341	0.371357	1
MLXIPL	0.0401951	0.201084	-0.120694	0.489661	0.0386407	1
ORC5	0.0344144	0.171883	-0.103054	0.490666	0.118802	1
UBE3A	0.104924	0.523765	-0.313917	0.490992	0.612138	1
USF3	0.0162917	0.0812171	-0.0486336	0.491813	0.00648209	1
DGKZ	0.0211167	0.105146	-0.0629124	0.492544	0.204093	1
ZMYM4	0.0345085	0.171674	-0.102657	0.493093	0.869751	1
NAPA	0.0441759	0.219767	-0.131415	0.493095	0.222931	1
PDE2A	0.10577	0.52597	-0.314431	0.493347	0.729265	1
WWC3	0.0289458	0.143746	-0.0858546	0.494186	0.199473	1
ZC3H14	0.024042	0.119382	-0.0712975	0.49425	0.470138	1
ATP6V0E1	0.0313725	0.155541	-0.0927955	0.495208	0.22828	1
DGKG	0.174517	0.864885	-0.515852	0.495455	0.31562	1
TMEM151B	0.0311032	0.154104	-0.0918976	0.495615	0.564001	1
ZDHHC22	0.0620937	0.307156	-0.182968	0.496615	0.41838	1
ZCWPW2	0.0308177	0.152366	-0.0907309	0.496934	0.74668	1
GPC5	0.00253383	0.0125269	-0.00745929	0.496964	0.00132881	1
CLPTM1	0.0371981	0.183781	-0.109385	0.497376	0.733722	1
EPB41L1	0.0608205	0.300351	-0.17871	0.497666	0.580251	1
ZNF235	0.0310669	0.153334	-0.0912003	0.498008	0.523434	1
PPFIA1	0.0205611	0.101371	-0.0602492	0.498686	0.521006	1
INPP5A	0.0596521	0.293649	-0.174345	0.499647	0.792755	1
MTSS1	0.06578	0.323763	-0.192203	0.499748	0.459654	1
CELF1	0.0759739	0.37377	-0.221822	0.500027	0.426356	1
KIAA1109	0.0648509	0.318647	-0.188946	0.500816	0.677194	1
EIF5	0.0956263	0.46959	-0.278338	0.501182	0.351819	1
UBA5	0.0177599	0.0871831	-0.0516632	0.5014	0.207362	1
MTX3	0.0120279	0.0590382	-0.0349825	0.501469	0.153943	1
EPB41	0.019199	0.0942145	-0.0558165	0.50162	0.0355952	1
YTHDC1	0.0179102	0.087846	-0.0520256	0.501937	0.576022	1
CBX6	0.0517242	0.253362	-0.149914	0.502771	0.415586	1
PPP2CA	0.0431827	0.211398	-0.125033	0.503144	0.638109	1
RPL4	0.110903	0.541674	-0.319868	0.504598	0.685013	1
ZNF83	0.0340947	0.166379	-0.0981899	0.505156	0.568702	1
TMEM230	0.0167381	0.0816327	-0.0481566	0.505527	0.694635	1
RPS2	0.111339	0.542741	-0.320062	0.505843	0.568615	1
PCMTD2	0.0324218	0.158027	-0.0931833	0.505915	0.813438	1
CPNE8	0.121456	0.591869	-0.348958	0.506042	0.00403413	1
SPAG16	0.105324	0.513083	-0.302435	0.506258	0.557232	1
AL731577.2	0.00768125	0.0374021	-0.0220396	0.506546	0.332928	1
TMEM50A	0.0230774	0.112354	-0.0661992	0.506637	0.162111	1
ATP6V1G2	0.0920365	0.447554	-0.263481	0.507395	0.134826	1
UBXN4	0.0385813	0.187453	-0.11029	0.507942	0.715345	1
GPM6B	0.0345285	0.167743	-0.0986856	0.508014	0.172974	1
USP12	0.0385823	0.187373	-0.110209	0.508229	0.511238	1
BAIAP2	0.0911382	0.442592	-0.260315	0.508254	0.616515	1
ZNF302	0.0744272	0.361305	-0.212451	0.50849	0.700565	1
CHMP4B	0.0401561	0.194771	-0.114459	0.509035	0.793031	1
MMP24	0.0149807	0.0726075	-0.042646	0.509515	0.60609	1
STARD9	0.012165	0.0589374	-0.0346074	0.509766	0.66135	1
NEDD8	0.0906779	0.439304	-0.257948	0.509788	0.595568	1
RAB5B	0.0546922	0.263846	-0.154462	0.512516	0.249332	1
NUMA1	0.0458956	0.221306	-0.129515	0.512819	0.590238	1
PGK1	0.0990533	0.476551	-0.278444	0.514284	0.336121	1
DNAJC9	0.0653909	0.314537	-0.183756	0.514411	0.243932	1
LAMTOR5-AS1	0.038538	0.185237	-0.10816	0.514887	0.0702452	1
ACTN4	0.0368241	0.176639	-0.10299	0.516212	0.645433	1
KLHL29	0.260406	1.24899	-0.728176	0.516281	0.0800462	1
PCMT1	0.0435162	0.208175	-0.121143	0.517981	0.751014	1
LRRK1	0.222437	1.06343	-0.618553	0.518399	0.272015	1
GALNT8	0.0492458	0.235431	-0.136939	0.518409	0.647341	1
ZNF431	0.000394309	0.00188282	-0.00109421	0.519196	0.215384	1
LCA5	0.109309	0.521057	-0.302439	0.520324	0.522368	1
COMMD1	0.0427693	0.203812	-0.118274	0.520522	0.0882075	1
CHIC1	0.0129202	0.061489	-0.0356485	0.521388	0.481964	1
ZBTB11	0.00544778	0.0258673	-0.0149717	0.522906	0.140311	1
THUMPD1	0.0313096	0.148429	-0.08581	0.523958	0.732348	1
FBXO32	0.0308464	0.146231	-0.0845379	0.523969	0.871678	1
STARD13	0.315804	1.49375	-0.862147	0.525458	0.00188717	1
AC090579.1	0.120941	0.571851	-0.32997	0.525692	0.503506	1
SIAH1	0.0330104	0.15603	-0.0900093	0.525926	0.280109	1
EIF2AK2	0.0314036	0.148319	-0.0855116	0.526449	0.181643	1
STMN3	0.0410512	0.193466	-0.111363	0.527896	0.508876	1
SYT4	0.0419143	0.197495	-0.113667	0.528024	0.634936	1
NECAB1	0.0619911	0.291998	-0.168016	0.528246	0.86653	1
FBXO10	0.0249072	0.117256	-0.0674419	0.528616	0.0895732	1
CFAP299	0.103015	0.484695	-0.278665	0.528991	0.308753	1
GPR135	0.0866389	0.406869	-0.233591	0.530272	0.453705	1
IL1RAPL2	0.525464	2.46759	-1.41666	0.530292	0.171957	1
LMBR1	0.0239808	0.112357	-0.0643951	0.531836	0.663762	1
SCN9A	0.0535826	0.251043	-0.143878	0.531854	0.567718	1
FHIT	0.0744773	0.348626	-0.199671	0.532458	0.378803	1
PNMA8A	0.0877376	0.410547	-0.235072	0.532707	0.790993	1
RNF157	0.0248245	0.116095	-0.0664461	0.533086	0.351719	1
DYNC2H1	0.0539815	0.252217	-0.144254	0.533716	0.598559	1
CDKL1	0.104143	0.485612	-0.277326	0.53508	0.386589	1
KHDRBS3	0.0411511	0.191732	-0.10943	0.535623	0.163411	1
YARS1	0.016126	0.0751181	-0.0428662	0.535772	0.205742	1
LRCH1	0.139881	0.651102	-0.371341	0.536286	0.081207	1
MAP3K21	0.0384706	0.17887	-0.101929	0.537046	0.770719	1
ZMYM5	0.0304893	0.141754	-0.0807757	0.537078	0.230603	1
IFNAR1	0.0353858	0.164494	-0.0937225	0.537184	0.844917	1
REV1	0.0462929	0.21511	-0.122525	0.537459	0.756005	1
FDX1	0.0036553	0.0169843	-0.00967368	0.537495	0.0309072	1
FKBP3	0.0456354	0.212033	-0.120762	0.537531	0.0178128	1
ACOT7	0.0469314	0.218004	-0.124141	0.537688	0.460796	1
PPP2R2D	0.00445304	0.0206752	-0.0117691	0.538018	0.192663	1
PCLO	0.04689	0.217609	-0.123829	0.538326	0.64384	1
EXT2	0.0271294	0.125891	-0.071632	0.538395	0.148259	1
OMG	0.0516728	0.239485	-0.136139	0.539245	0.348705	1
NOL7	0.0925878	0.429059	-0.243883	0.53933	0.69713	1
SLC8A2	0.0503027	0.233083	-0.132477	0.5394	0.735845	1
MAN1A1	0.0612393	0.283733	-0.161255	0.539461	0.413915	1
FXR1	0.0571243	0.264005	-0.149756	0.541189	0.499158	1
MPP6	0.0708965	0.327518	-0.185725	0.541477	0.269998	1
VPS13D	0.0459386	0.212184	-0.120306	0.541599	0.138993	1
DYNLL2	0.113733	0.525101	-0.297634	0.541883	0.471645	1
PAG1	0.031221	0.144141	-0.081699	0.541906	0.206848	1
CLTA	0.0606723	0.279921	-0.158577	0.542377	0.471886	1
GDAP1	0.538437	2.48292	-1.40605	0.542723	0.0417103	1
C5orf24	0.0498176	0.229616	-0.129981	0.543056	0.366906	1
FAM133B	0.0254869	0.117374	-0.0663999	0.543641	0.732016	1
ZNF609	0.0440708	0.202902	-0.11476	0.54383	0.804474	1
CEP44	0.0158497	0.0729295	-0.0412302	0.544234	0.071748	1
RTN1	0.0463647	0.213296	-0.120566	0.544376	0.58742	1
DAPK2	0.103721	0.476969	-0.269527	0.54465	0.206938	1
AC008969.1	0.0467359	0.214892	-0.12142	0.544736	0.597226	1
AL355472.2	0.0916673	0.421085	-0.23775	0.545401	0.124567	1
TGS1	0.00919094	0.0422097	-0.0238278	0.545565	0.179091	1
SNX29	0.0375086	0.172191	-0.0971741	0.545842	0.206279	1
NISCH	0.0417419	0.191576	-0.108092	0.546021	0.207956	1
RORB-AS1	0.0582568	0.267199	-0.150685	0.546473	0.553962	1
MICAL2	0.108111	0.495708	-0.279485	0.546687	0.471648	1
TDG	0.0515153	0.235901	-0.13287	0.547593	0.677965	1
DNAJC2	0.0594259	0.271794	-0.152943	0.548446	0.322896	1
IDI1	0.0949807	0.434216	-0.244255	0.54876	0.499807	1
UBE2H	0.0130044	0.0594172	-0.0334083	0.549164	0.0141967	1
NGRN	0.485852	2.21766	-1.24596	0.54986	0.0590098	1
CDC42BPB	0.0260651	0.118915	-0.0667847	0.550208	0.733942	1
PCDH7	0.190953	0.870702	-0.488796	0.550587	0.318626	1
AC079793.1	0.196801	0.8967	-0.503098	0.551113	0.33887	1
MAPK8IP2	0.0340029	0.154762	-0.0867559	0.55188	0.459926	1
GOSR2	0.0331762	0.150992	-0.0846396	0.551913	0.176684	1
KLHL24	0.0611877	0.278247	-0.155872	0.552501	0.1963	1
CPNE3	0.0122127	0.0554511	-0.0310257	0.553593	0.254986	1
ARL8B	0.04845	0.219767	-0.122867	0.554294	0.7927	1
RFPL1S	0.00906938	0.0411263	-0.0229876	0.554502	0.587677	1
SCOC	0.116077	0.526259	-0.294105	0.554649	0.166506	1
USP46	0.0460804	0.2089	-0.11674	0.554698	0.369818	1
CBWD1	0.00054837	0.00248564	-0.0013889	0.554795	0.0242493	1
VAPB	0.0343397	0.155172	-0.0864924	0.557009	0.771205	1
SNX1	0.0284217	0.128398	-0.0715551	0.557184	0.672333	1
CSDE1	0.0530613	0.2396	-0.133478	0.557515	0.47617	1
ST8SIA1	0.0697997	0.315084	-0.175485	0.557739	0.389682	1
HINT3	0.0339113	0.153052	-0.0852289	0.557871	0.571626	1
SEPTIN11	0.0761885	0.343765	-0.191388	0.558071	0.031218	1
CSNK1E	0.0374232	0.168852	-0.0940061	0.55808	0.639398	1
CHM	0.0587672	0.265062	-0.147527	0.558336	0.330929	1
PEA15	0.136125	0.613946	-0.341696	0.558367	0.261517	1
RAB12	0.0188436	0.0849572	-0.0472701	0.558625	0.328582	1
CAB39	0.0110903	0.0499684	-0.0277878	0.559095	0.274294	1
MSANTD4	0.053176	0.239557	-0.133205	0.559193	0.102683	1
KLF9	0.0291	0.130899	-0.0726994	0.560268	0.207139	1
GLRX3	0.0288869	0.129867	-0.0720936	0.560676	0.589795	1
RAB21	0.032798	0.147429	-0.0818325	0.560784	0.0487442	1
AUH	0.0340156	0.152888	-0.0848567	0.560848	0.772347	1
CDKL2	0.0272175	0.122292	-0.067857	0.56109	0.47123	1
MXD1	0.0297311	0.133438	-0.0739755	0.561892	0.633724	1
YWHAE	0.0526622	0.23604	-0.130716	0.56286	0.63916	1
C2CD2	0.0359226	0.160836	-0.0889913	0.563644	0.783692	1
ANXA6	0.0243094	0.108767	-0.0601478	0.564138	0.437065	1
RUSC1	0.0686379	0.307009	-0.169733	0.564364	0.0392064	1
CCDC175	0.0509731	0.227529	-0.125583	0.565858	0.129193	1
CDC25B	0.0510377	0.227765	-0.12569	0.566024	0.436025	1
JAZF1-AS1	0.171099	0.763457	-0.42126	0.566123	0.135802	1
STAC2	0.037638	0.167911	-0.092635	0.566265	0.0335727	1
WSB2	0.042369	0.188899	-0.10416	0.566724	0.30486	1
EIF3E	0.0613976	0.27371	-0.150914	0.566794	0.279794	1
MID2	0.03216	0.143204	-0.0788842	0.567634	0.468581	1
KPNA5	0.0402503	0.179121	-0.0986207	0.568075	0.114073	1
API5	0.0358171	0.159231	-0.0875968	0.568819	0.63743	1
DNAH9	0.0660375	0.293579	-0.161504	0.568825	0.52502	1
FAIM2	0.0676369	0.300052	-0.164778	0.570386	0.263242	1
RGS7BP	0.0216724	0.0960464	-0.0527015	0.57113	0.476267	1
MTMR6	0.041083	0.181948	-0.0997817	0.57162	0.332259	1
GATAD2B	0.106235	0.469737	-0.257267	0.57281	0.685135	1
NUP205	0.0111172	0.0491254	-0.026891	0.573279	0.0573774	1
GUCY1A1	0.0328987	0.145355	-0.0795574	0.573381	0.467726	1
EML1	0.0516165	0.228047	-0.124814	0.573406	0.160417	1
RTTN	0.0252832	0.111676	-0.0611097	0.573591	0.203963	1
CREBZF	0.036719	0.162174	-0.0887356	0.573657	0.839957	1
VPS35	0.0649886	0.286753	-0.156776	0.574372	0.819634	1
HACD2	0.040991	0.180793	-0.0988109	0.574677	0.00223914	1
TUB	0.0547595	0.241411	-0.131892	0.57501	0.737955	1
PIK3CB	0.0302804	0.133322	-0.0727613	0.575967	0.639926	1
SPATA6	0.0102504	0.0451102	-0.0246094	0.576322	0.072274	1
ID2	0.0501112	0.220444	-0.120221	0.576614	0.474665	1
AC138649.1	0.0507499	0.223052	-0.121552	0.57729	0.25548	1
DGKB	0.142136	0.624506	-0.340234	0.577525	0.239323	1
ZDHHC13	0.00600781	0.0263915	-0.0143759	0.577671	0.0466584	1
RPL31	0.0301343	0.132143	-0.0718745	0.57899	0.0372799	1
HMGCR	0.13539	0.59338	-0.322599	0.579402	0.129919	1
MTMR2	0.019437	0.0851675	-0.0462936	0.579575	0.639228	1
GRIA2	0.0362902	0.158619	-0.0860386	0.581445	0.509851	1
ZNF141	0.0314913	0.13764	-0.0746571	0.581467	0.368179	1
PLEKHA3	0.0461354	0.201513	-0.109242	0.581962	0.0985744	1
KLHL7	0.020726	0.0904661	-0.0490141	0.582479	0.291167	1
GLCCI1	0.0248627	0.108497	-0.058772	0.582653	0.839444	1
LRP1	0.0498808	0.21762	-0.117859	0.582835	0.343547	1
EPM2AIP1	0.0836926	0.365087	-0.197701	0.582935	0.296951	1
ITM2B	0.183193	0.799062	-0.432675	0.583001	0.415393	1
SMYD3	0.0674683	0.294285	-0.159349	0.583004	0.38982	1
MIRLET7BHG	0.0396079	0.172761	-0.0935447	0.583016	0.237786	1
MAST1	0.0907519	0.395752	-0.214248	0.583183	0.519445	1
CACYBP	0.111027	0.484122	-0.262069	0.583252	0.463313	1
DGUOK	0.0461363	0.200887	-0.108615	0.584329	0.844433	1
CCSER1	0.106301	0.462552	-0.24995	0.584831	0.834826	1
PCGF5	0.092108	0.400588	-0.216372	0.585218	0.415719	1
HIVEP1	0.0203313	0.0883699	-0.0477074	0.585675	0.458821	1
AC006148.1	0.157343	0.682937	-0.36825	0.586741	0.401399	1
DGCR5	0.128325	0.556852	-0.300202	0.586924	0.712921	1
ABCA10	0.167028	0.724711	-0.390656	0.587014	0.0247463	1
ABI1	0.0353466	0.153334	-0.0826411	0.587164	0.593127	1
MIR4435-2HG	0.0594417	0.257814	-0.13893	0.587299	0.429116	1
ARHGAP35	0.0813557	0.352781	-0.19007	0.58747	0.726602	1
RBM39	0.0332573	0.144196	-0.0776816	0.587559	0.845662	1
ATL1	0.0418205	0.181222	-0.0975812	0.587989	0.786182	1
BRWD1	0.0359636	0.155841	-0.0839143	0.587993	0.470351	1
DICER1	0.0262992	0.113922	-0.0613232	0.588268	0.480886	1
CLCN4	0.04675	0.202502	-0.109002	0.588295	0.750555	1
FTL	0.050422	0.218011	-0.117167	0.589688	0.840063	1
SEM1	0.19406	0.838888	-0.450767	0.589849	0.191748	1
HIBADH	0.0765396	0.330781	-0.177702	0.590048	0.657846	1
SMARCD3	0.141505	0.611397	-0.328387	0.59023	0.529079	1
WSCD2	0.0758343	0.327649	-0.175981	0.590245	0.312097	1
PUM1	0.056213	0.242833	-0.130407	0.590372	0.521033	1
EPN2	0.0438338	0.189186	-0.101519	0.591065	0.463389	1
MEF2D	0.0408328	0.17614	-0.094474	0.591477	0.429518	1
CXXC4	0.0986139	0.425374	-0.228146	0.591503	0.570083	1
BRI3BP	0.0391378	0.168713	-0.0904376	0.592	0.370943	1
SLC16A7	0.0492934	0.212455	-0.113868	0.592133	0.522762	1
PIK3R1	0.0750016	0.323248	-0.173244	0.592156	0.737566	1
LDHA	0.0329826	0.142043	-0.076078	0.592741	0.518204	1
BSG	0.065905	0.283763	-0.151953	0.592915	0.383129	1
PNPLA8	0.0276071	0.118753	-0.0635383	0.593655	0.168471	1
FAM3C	0.224697	0.966158	-0.516763	0.593961	0.00244873	1
AL133268.4	0.0682952	0.293648	-0.157058	0.593984	0.774446	1
HNRNPA2B1	0.050674	0.217872	-0.116524	0.594022	0.200375	1
ALS2	0.060767	0.261076	-0.139542	0.594587	0.123375	1
FAF2	0.0217554	0.0934063	-0.0498955	0.595105	0.549876	1
N4BP1	0.0419421	0.179978	-0.0960941	0.595532	0.301623	1
BASP1-AS1	0.0678336	0.290718	-0.155051	0.596504	0.506478	1
SLCO3A1	0.115508	0.495024	-0.264009	0.596525	0.587827	1
SYT11	0.0460922	0.197462	-0.105277	0.596811	0.767704	1
KIAA0408	0.247023	1.05777	-0.563727	0.597171	0.0404786	1
RAB9B	0.0376465	0.161099	-0.0858063	0.597684	0.816577	1
ATP6V1G1	0.0492697	0.21083	-0.11229	0.597715	0.470861	1
ARHGEF12	0.0388003	0.165965	-0.0883644	0.598021	0.740541	1
SLC25A40	0.0226826	0.0969863	-0.0516211	0.598317	0.534412	1
C18orf25	0.0484329	0.206703	-0.109837	0.599778	0.599638	1
FAM200B	0.0884083	0.377099	-0.200282	0.600217	0.635239	1
TRPC5	0.0767576	0.327144	-0.173629	0.60084	0.721987	1
CCND3	0.168775	0.718772	-0.381223	0.601443	0.52128	1
OAT	0.0520933	0.221568	-0.117382	0.602455	0.30245	1
SERAC1	0.0223808	0.0950424	-0.0502809	0.603695	0.561292	1
FDPS	0.0560959	0.238052	-0.125861	0.604244	0.625633	1
ACTN1	0.0619962	0.262895	-0.138903	0.604832	0.19234	1
CPB2-AS1	0.0520812	0.220216	-0.116053	0.607116	0.386542	1
PRKACB	0.081528	0.344024	-0.180968	0.60874	0.351071	1
NRP1	0.130985	0.551466	-0.289496	0.610554	0.0587791	1
SERTAD2	0.0373145	0.157087	-0.0824578	0.610618	0.360594	1
ZBTB20	0.0322618	0.135801	-0.0712775	0.610705	0.364925	1
EID1	0.120117	0.505548	-0.265313	0.610812	0.310272	1
POLR2B	0.0501687	0.211092	-0.110754	0.61103	0.759826	1
SSX2IP	0.0872701	0.366775	-0.192235	0.611961	0.548325	1
MSL1	0.0566375	0.238032	-0.124757	0.611966	0.677771	1
SEMA4D	0.0480097	0.201696	-0.105677	0.612268	0.403122	1
PRNP	0.112655	0.473053	-0.247744	0.612652	0.284035	1
ZBTB1	0.100064	0.41951	-0.219382	0.613943	0.330671	1
CSNK1G3	0.0356295	0.149224	-0.0779647	0.614755	0.526015	1
PTPRK	0.565469	2.36672	-1.23578	0.615294	0.040413	1
NRGN	0.126809	0.530738	-0.277121	0.615306	0.184261	1
OTUD6B-AS1	0.0909949	0.380533	-0.198543	0.61597	0.408646	1
RLIM	0.0661095	0.276348	-0.144129	0.61631	0.601222	1
PPID	0.0588249	0.245874	-0.128224	0.616387	0.719988	1
KANSL1L-AS1	0.0305996	0.12786	-0.0666606	0.616635	0.489773	1
AATK	0.0611181	0.254789	-0.132553	0.61852	0.329407	1
ENO2	0.0602683	0.250662	-0.130125	0.620419	0.646056	1
TBRG1	0.043558	0.18092	-0.0938038	0.621512	0.519662	1
YTHDF3	0.0516845	0.214568	-0.1112	0.621913	0.371488	1
CCDC146	0.0205729	0.0853875	-0.0442417	0.622116	0.461698	1
NNT-AS1	0.0551771	0.228603	-0.118249	0.623581	0.578052	1
AIDA	0.0395167	0.163645	-0.0846114	0.623962	0.609842	1
SLC24A2	0.278083	1.14938	-0.593211	0.625543	0.155338	1
HS3ST2	0.154226	0.636416	-0.327963	0.626886	0.289083	1
NEFL	0.085133	0.350728	-0.180462	0.62824	0.768171	1
SUSD6	0.0380367	0.156623	-0.0805493	0.628663	0.494011	1
HINT1	0.100663	0.41438	-0.213055	0.628893	0.647274	1
SLC35G2	0.0339444	0.139599	-0.0717101	0.629692	0.473692	1
ATP1A1	0.0600578	0.246879	-0.126764	0.630073	0.782089	1
CCDC91	0.0893295	0.367068	-0.188409	0.630385	0.70378	1
NCOA7	0.072118	0.296226	-0.15199	0.630716	0.653428	1
FBXL20	0.0786875	0.322923	-0.165548	0.631458	0.169543	1
ARL6IP5	0.222345	0.912287	-0.467597	0.63163	0.237652	1
ZNF423	0.0637994	0.261622	-0.134024	0.632103	0.687102	1
RLF	0.0349785	0.143434	-0.0734774	0.632114	0.822632	1
ACIN1	0.0408326	0.167385	-0.0857202	0.632388	0.739417	1
TRAPPC8	0.0360527	0.14775	-0.0756443	0.632622	0.204458	1
SYNPR	0.084046	0.344103	-0.17601	0.633428	0.1067	1
PTPRG	0.177269	0.72569	-0.371151	0.633532	0.451211	1
RO60	0.0191701	0.0784299	-0.0400896	0.634036	0.243408	1
KCND2	0.105169	0.43017	-0.219833	0.634232	0.0401827	1
SLC20A2	0.0551825	0.225671	-0.115306	0.634386	0.815013	1
RNF11	0.072196	0.294965	-0.150573	0.635194	0.734942	1
G3BP1	0.0289497	0.118185	-0.0602856	0.635852	0.0378701	1
OIP5-AS1	0.0884811	0.36095	-0.183988	0.636476	0.423855	1
CRKL	0.0351132	0.143218	-0.0729915	0.636611	0.301947	1
AHDC1	0.0684073	0.278815	-0.142	0.63722	0.73252	1
EIF3A	0.0391336	0.159435	-0.0811677	0.63757	0.277032	1
PRMT2	0.0365349	0.148776	-0.0757058	0.637977	0.642059	1
CDC42SE2	0.0851568	0.346395	-0.176081	0.638897	0.00763522	1
TPST2	0.0369506	0.150148	-0.0762466	0.639785	0.767251	1
EZH1	0.0372181	0.15117	-0.0767339	0.640148	0.594113	1
PPP2R2B	0.0767116	0.311459	-0.158035	0.640485	0.290542	1
CDON	0.0474858	0.192453	-0.0974814	0.642011	0.208087	1
ARHGEF9	0.0441525	0.178799	-0.0904944	0.642698	0.166241	1
NDUFAF2	0.055944	0.225977	-0.114089	0.644864	0.384155	1
LINC00378	0.229121	0.925188	-0.466947	0.64515	0.208914	1
FNIP2	0.0722036	0.291365	-0.146958	0.645718	0.321587	1
MPP5	0.0866029	0.348864	-0.175658	0.647212	0.162207	1
AC002460.2	0.0854067	0.343943	-0.17313	0.647468	0.625478	1
MT-ND4L	0.156293	0.629084	-0.316498	0.647915	0.642646	1
MRPL42	0.0334253	0.134491	-0.0676407	0.648214	0.398586	1
PRPSAP1	0.0125092	0.0502932	-0.0252748	0.648889	0.0243668	1
CDH2	0.104268	0.418891	-0.210356	0.649541	0.265235	1
CHN2	0.131168	0.526905	-0.264568	0.649637	0.00883785	1
OPN3	0.035018	0.140652	-0.0706159	0.649735	0.505297	1
STXBP1	0.0499676	0.200528	-0.100593	0.650467	0.753932	1
IPCEF1	0.0755453	0.302833	-0.151742	0.651449	0.188257	1
FAM120A	0.0478021	0.191452	-0.0958479	0.652213	0.200395	1
PGBD5	0.0301408	0.120701	-0.0604197	0.652325	0.443643	1
SNCB	0.166142	0.663412	-0.331129	0.654838	0.489964	1
VAMP2	0.114811	0.458144	-0.228522	0.655413	0.369355	1
UBE2L3	0.0368623	0.147072	-0.0733469	0.655561	0.566349	1
RAB22A	0.0374157	0.148994	-0.0741626	0.657238	0.286401	1
ST6GALNAC3	0.0601666	0.239587	-0.119254	0.657251	0.796481	1
PITPNB	0.0424772	0.169003	-0.0840489	0.657997	0.578186	1
CHGA	0.275311	1.09516	-0.544538	0.65817	0.0338433	1
BBS9	0.122359	0.486253	-0.241536	0.659033	0.142966	1
CCNL2	0.0385581	0.153212	-0.0760963	0.659132	0.403424	1
VPS13C	0.0515882	0.204986	-0.10181	0.659141	0.799224	1
STAT5B	0.0551739	0.219124	-0.108776	0.659584	0.00410933	1
CDS2	0.0457512	0.181682	-0.0901798	0.659679	0.00711196	1
TMX4	0.0797533	0.316487	-0.156981	0.660292	0.771982	1
CNOT4	0.050848	0.201679	-0.0999829	0.660741	0.0946815	1
CSTF3	0.0622793	0.246581	-0.122022	0.662312	0.0641854	1
CTBP2	0.0534573	0.211266	-0.104351	0.663933	0.480693	1
ZNF718	0.0423842	0.167363	-0.0825941	0.664687	0.481403	1
FMNL2	0.129393	0.510743	-0.251957	0.665021	0.52876	1
ARHGAP24	0.478411	1.8862	-0.929377	0.666058	0.1751	1
LGI4	0.0743402	0.292125	-0.143445	0.669027	0.644036	1
LHFPL6	0.39576	1.5545	-0.762984	0.669411	0.00116608	1
ATP5MC2	0.0402171	0.157967	-0.0775326	0.66942	0.773683	1
FBXO41	0.0373835	0.146482	-0.0717145	0.671601	0.0751158	1
UNC5D	0.0819641	0.320806	-0.156878	0.672605	0.256591	1
PACS1	0.140423	0.548852	-0.268007	0.673856	0.486912	1
ACTR10	0.0318224	0.12436	-0.0607149	0.674007	0.393293	1
EDIL3	0.274198	1.07087	-0.522473	0.674581	0.312513	1
TANK	0.0150317	0.0587008	-0.0286373	0.674658	0.0724035	1
MGA	0.0357665	0.139661	-0.0681284	0.67473	0.0422784	1
GSE1	0.178959	0.697767	-0.339849	0.676074	0.696059	1
HS6ST3	0.457095	1.78132	-0.867129	0.67654	0.225745	1
YTHDF2	0.0691715	0.26956	-0.131217	0.676553	0.552435	1
PCYOX1	0.105272	0.4098	-0.199255	0.677543	0.474693	1
GPD1L	0.0475238	0.184883	-0.0898355	0.678112	0.075494	1
SLC38A2	0.152831	0.594195	-0.288534	0.678674	0.316977	1
TLK2	0.0388322	0.150727	-0.073063	0.680187	0.422669	1
BCL2L1	0.0299958	0.116317	-0.0563248	0.681074	0.110422	1
EPHB6	0.0576762	0.223537	-0.108185	0.681555	0.471626	1
CAVIN2-AS1	0.0946908	0.366857	-0.177476	0.681901	0.602119	1
RTN3	0.082124	0.317953	-0.153705	0.682528	0.740341	1
CMPK1	0.0786591	0.304506	-0.147187	0.682627	0.151953	1
BPNT2	0.045691	0.176877	-0.0854948	0.682641	0.314904	1
CNNM2	0.0464071	0.179586	-0.0867715	0.682964	0.00344782	1
GLO1	0.0429034	0.165957	-0.0801505	0.683352	0.418098	1
WNK1	0.0876017	0.338852	-0.163649	0.683367	0.0546043	1
TOX	0.201474	0.779105	-0.376157	0.683622	0.360307	1
STK38	0.0318645	0.122883	-0.0591538	0.686162	0.432677	1
NFE2L1	0.0946895	0.365106	-0.175727	0.686306	0.561408	1
HNRNPH3	0.0377604	0.145553	-0.0700319	0.68659	0.78448	1
OGA	0.0585956	0.224953	-0.107761	0.690354	0.0955488	1
DNAH6	0.111061	0.426002	-0.203881	0.69116	0.648008	1
MAP1LC3B	0.201486	0.772413	-0.369442	0.69169	0.271401	1
SOD2	0.0907558	0.34752	-0.166009	0.692768	0.607273	1
ZNF706	0.186803	0.714808	-0.341201	0.693418	0.70093	1
HERC3	0.0514522	0.19648	-0.0935758	0.695345	0.584338	1
AC103855.2	0.18319	0.698191	-0.33181	0.697177	0.00024571	1
RPL17	0.186633	0.711262	-0.337996	0.697244	0.576691	1
VKORC1L1	0.0427332	0.162836	-0.0773692	0.697367	0.0185677	1
NBEAL1	0.0543136	0.206961	-0.0983342	0.697374	0.475592	1
TCEA1	0.0384629	0.14649	-0.0695639	0.697844	0.286605	1
SET	0.0629218	0.239565	-0.113721	0.698157	0.233357	1
KIF5B	0.0284793	0.108394	-0.0514349	0.698479	0.180416	1
PRRT2	0.0663393	0.252372	-0.119693	0.698925	0.753189	1
PMPCB	0.0260636	0.0991309	-0.0470038	0.699131	0.0484889	1
MTURN	0.0807373	0.307021	-0.145547	0.699308	0.454865	1
RABL6	0.0660628	0.251176	-0.11905	0.699469	0.107925	1
ZNF654	0.0329681	0.125298	-0.0593618	0.699842	0.155141	1
KAT8	0.0381673	0.144989	-0.0686543	0.700294	0.485837	1
ABCD3	0.0387399	0.147023	-0.0695432	0.701206	0.269582	1
SFXN5	0.0708479	0.268863	-0.127168	0.701255	0.458116	1
CYB5B	0.0394901	0.149704	-0.0707242	0.70226	0.252802	1
RYBP	0.086694	0.328222	-0.154834	0.703508	0.551338	1
AC104964.2	0.0382189	0.144667	-0.0682287	0.703705	0.0319886	1
DIAPH2	0.120522	0.455273	-0.214229	0.705653	0.462528	1
WDR26	0.0691247	0.260915	-0.122665	0.706407	0.0786229	1
GULP1	0.0985025	0.371487	-0.174482	0.707225	0.704308	1
BTBD1	0.0356555	0.134461	-0.0631505	0.70728	0.196174	1
ATP6V1B2	0.120634	0.454782	-0.213513	0.707589	0.602419	1
BNIP3	0.0585433	0.220561	-0.103474	0.708212	0.412561	1
JADE2	0.0430652	0.16196	-0.0758295	0.709925	0.045695	1
CAMKMT	0.0844501	0.317143	-0.148243	0.711319	0.000934262	1
AC098588.3	0.109827	0.41193	-0.192275	0.712532	0.242172	1
SLC35E3	0.0328759	0.123266	-0.0575143	0.71286	0.301103	1
FDFT1	0.181277	0.679077	-0.316523	0.713735	0.12757	1
TNFRSF25	0.0895068	0.335153	-0.156139	0.714158	0.0119844	1
BAIAP3	0.0587949	0.219876	-0.102286	0.715391	0.121884	1
ZYG11B	0.0591673	0.22126	-0.102925	0.715429	0.280833	1
CYP51A1	0.147249	0.550259	-0.25576	0.71612	0.194723	1
ELL2	0.0467003	0.174167	-0.0807664	0.718077	0.616877	1
ZNF385B	0.336143	1.25361	-0.581328	0.718092	0.12034	1
SRP19	0.0293383	0.109387	-0.0507102	0.718339	0.765545	1
MIA3	0.0496566	0.185117	-0.0858039	0.718477	0.0865585	1
ZDHHC20	0.0461074	0.171323	-0.079108	0.721708	0.344004	1
UBE2D3	0.12807	0.475751	-0.219611	0.721962	0.0674917	1
MBP	0.27273	1.01291	-0.467453	0.722174	0.384147	1
SKIL	0.0695479	0.258176	-0.11908	0.722647	0.00586813	1
CERT1	0.0556527	0.206333	-0.0950273	0.7239	0.186801	1
ARF1	0.0815308	0.302271	-0.13921	0.723916	0.620841	1
KIRREL3	0.137776	0.510527	-0.234975	0.724441	0.0398576	1
ZNF407	0.110106	0.407469	-0.187258	0.72572	0.00511175	1
PSMA6	0.0420791	0.155394	-0.071236	0.727824	0.299381	1
ZHX1	0.0592685	0.218742	-0.100206	0.72842	0.0807221	1
ACBD5	0.087481	0.322739	-0.147777	0.728816	0.00738725	1
PRKAA2	0.0568484	0.209714	-0.0960175	0.728879	0.0468384	1
HRK	0.0816869	0.301004	-0.13763	0.730009	0.342636	1
BMPER	0.0877126	0.323002	-0.147577	0.730646	0.605898	1
JPH1	0.0404232	0.148845	-0.0679982	0.730742	0.756193	1
RAB7A	0.0462156	0.170094	-0.0776629	0.731208	0.142208	1
CDK8	0.0516649	0.190143	-0.0868128	0.731247	0.510385	1
AASDHPPT	0.115084	0.423337	-0.193169	0.731738	0.240347	1
ZNF24	0.0503732	0.185276	-0.0845299	0.731856	0.0018716	1
VPS26B	0.0479169	0.176196	-0.0803622	0.732118	0.0423417	1
RALBP1	0.069867	0.256896	-0.117162	0.73217	0.688132	1
CLTB	0.0880806	0.323736	-0.147575	0.732573	0.0647268	1
YY1	0.0553894	0.20352	-0.0927415	0.732873	0.0696179	1
ZNF708	0.0573099	0.210567	-0.0959469	0.732922	0.476932	1
PAPOLA	0.215429	0.791509	-0.360651	0.73294	0.516766	1
UHMK1	0.0722735	0.26524	-0.120693	0.734082	0.496403	1
GALNT16	0.0771527	0.283031	-0.128726	0.734494	0.710358	1
WDR41	0.0408057	0.149679	-0.0680677	0.734593	0.000792931	1
AC011603.3	0.103451	0.378211	-0.171309	0.737955	0.263187	1
TBC1D8	0.030719	0.112288	-0.0508503	0.738123	0.0719285	1
PKP4	0.101376	0.370525	-0.167774	0.738223	0.194148	1
AKAP12	0.0459196	0.167726	-0.0758865	0.738885	0.165181	1
UNC5A	0.107923	0.394117	-0.178271	0.739095	0.502937	1
SLC25A16	0.0471568	0.171934	-0.0776199	0.740729	0.0611967	1
ADAM10	0.054613	0.199017	-0.0897913	0.741249	0.305978	1
LHFPL5	0.0587419	0.21405	-0.0965661	0.741314	0.249283	1
PRPSAP2	0.0445022	0.162155	-0.0731507	0.741356	0.242405	1
KCMF1	0.035725	0.12997	-0.0585197	0.742956	0.124134	1
DPP10-AS1	0.104241	0.378704	-0.170223	0.74439	0.417417	1
PGAM1	0.198263	0.720039	-0.323513	0.744742	0.421823	1
ANKRD46	0.0636208	0.230866	-0.103624	0.745581	0.161017	1
GIT1	0.135474	0.49159	-0.220642	0.745613	0.262985	1
CYFIP1	0.049921	0.181132	-0.0812898	0.745696	0.137379	1
TMEM135	0.0680895	0.246625	-0.110446	0.747486	0.383452	1
TCAF1	0.0730865	0.264451	-0.118278	0.748557	0.370844	1
FSTL5	0.253239	0.916083	-0.409604	0.748803	0.275955	1
KCND3	0.136755	0.494327	-0.220817	0.749598	0.267376	1
RRAGB	0.0963009	0.347913	-0.155311	0.750147	0.431066	1
GLB1L3	0.0448425	0.161898	-0.0722131	0.750838	0.0500928	1
LINC02693	0.107255	0.387034	-0.172525	0.751362	0.0357857	1
HMGB1	0.0947107	0.341583	-0.152161	0.751926	0.216017	1
MRAS	0.0487853	0.175913	-0.0783424	0.752137	0.133814	1
SYNGAP1	0.0494433	0.178242	-0.079355	0.752394	0.65814	1
TMEM131	0.0454549	0.163737	-0.072827	0.7532	0.297264	1
CDYL2	0.04352	0.1566	-0.0695603	0.75431	0.683863	1
ST8SIA5	0.313404	1.12768	-0.500868	0.754368	0.0109595	1
SNX32	0.0687718	0.247307	-0.109763	0.754979	0.0375867	1
PIK3CA	0.054877	0.19734	-0.0875862	0.754981	0.116223	1
PKM	0.108685	0.390206	-0.172836	0.756672	0.348538	1
FMR1	0.0740656	0.265911	-0.117779	0.756683	0.0743933	1
LINC01923	0.125532	0.450504	-0.199439	0.757109	0.0845649	1
LINC02306	0.103795	0.372478	-0.164887	0.757159	0.512633	1
TSPYL4	0.135682	0.48687	-0.215506	0.757235	0.281728	1
RYK	0.036625	0.131292	-0.0580417	0.758278	0.312072	1
AP5M1	0.0429413	0.153904	-0.0680214	0.758484	0.154343	1
TMEM64	0.0629884	0.225676	-0.099699	0.758848	0.235589	1
CLCN6	0.0444318	0.159089	-0.0702251	0.759524	0.667593	1
HS6ST1	0.0371279	0.132884	-0.0586285	0.759942	0.359017	1
MLLT11	0.242364	0.867095	-0.382366	0.760368	0.139415	1
CNKSR2	0.0748096	0.267345	-0.117725	0.761545	0.708658	1
RBMS3	0.107228	0.383187	-0.168731	0.761574	0.59714	1
RBFOX3	0.88557	3.16141	-1.39026	0.762659	0.00338261	1
ZNF33B	0.0541217	0.193153	-0.0849093	0.76297	0.0122049	1
CAPRIN2	0.0491027	0.174676	-0.0764706	0.766401	0.333593	1
BCAT1	0.0395311	0.140514	-0.0614513	0.767258	0.132693	1
AC073050.1	0.10211	0.362789	-0.158568	0.767737	0.658886	1
VCP	0.0836115	0.296733	-0.12951	0.768929	0.160341	1
TTC1	0.0780644	0.276866	-0.120737	0.769629	0.233626	1
CALD1	0.128231	0.454647	-0.198184	0.769966	0.408498	1
KBTBD12	0.0579149	0.205175	-0.0893451	0.770821	0.154565	1
MORN1	0.0498581	0.176575	-0.0768586	0.771169	0.405758	1
SP3	0.0468292	0.165322	-0.0716634	0.774593	0.0467702	1
CNST	0.0487465	0.172067	-0.0745736	0.774743	0.227179	1
KIF3C	0.0955879	0.337068	-0.145892	0.775835	0.661388	1
PPA2	0.0646725	0.228003	-0.0986581	0.776069	0.0865753	1
MSL2	0.0448336	0.158043	-0.0683757	0.776193	0.0798959	1
SLC45A4	0.0541562	0.190834	-0.0825219	0.7766	0.530969	1
CAST	0.125445	0.441843	-0.190953	0.777082	0.481693	1
LYPLAL1	0.0669733	0.235691	-0.101745	0.778016	0.132495	1
RPL37	0.141284	0.496925	-0.214357	0.778625	0.540715	1
HNRNPA3	0.116941	0.411232	-0.177351	0.778818	0.279736	1
NDUFS4	0.0343834	0.120807	-0.0520399	0.77977	0.182892	1
MED23	0.0428586	0.150524	-0.0648072	0.780204	0.586943	1
PSMD4	0.0651837	0.228871	-0.0985031	0.780501	0.18035	1
ANXA4	0.0511505	0.179428	-0.0771269	0.781534	0.111488	1
NHLRC2	0.0468711	0.164272	-0.0705299	0.782495	0.575832	1
SRCIN1	0.0952623	0.333694	-0.143169	0.783078	0.742285	1
SBNO1	0.0697428	0.244121	-0.104635	0.783892	0.438723	1
EIF3H	0.0681971	0.23858	-0.102186	0.784491	0.534809	1
FGF13	0.0708278	0.247741	-0.106085	0.784679	0.0346485	1
GPX4	0.114214	0.399328	-0.170901	0.785139	0.436608	1
PDE1B	0.0469088	0.163856	-0.0700387	0.786161	0.722098	1
AL591501.1	0.0951014	0.331832	-0.14163	0.787372	0.179675	1
EFNB2	0.05317	0.185466	-0.0791256	0.787715	0.0307068	1
TTC28	0.0529399	0.184437	-0.0785568	0.789072	0.710725	1
PDE4B	0.181432	0.629816	-0.266953	0.793068	0.04505	1
RSKR	0.148079	0.51401	-0.217852	0.793126	0.223189	1
KCNK1	0.0512729	0.177717	-0.0751708	0.794765	0.293231	1
RAB14	0.0989448	0.342739	-0.144849	0.79546	0.550257	1
FAM163B	0.0886323	0.306835	-0.12957	0.796123	0.405502	1
UGP2	0.0826991	0.28625	-0.120852	0.796296	0.128037	1
ADAM23	0.0792403	0.274163	-0.115683	0.796766	0.731002	1
TBR1	0.16489	0.570355	-0.240575	0.797055	0.0284212	1
PEG10	0.119496	0.413314	-0.174322	0.79712	0.43922	1
SEPTIN9	0.0841314	0.290613	-0.12235	0.798593	0.41962	1
IGF1R	0.0668734	0.230841	-0.097094	0.799363	0.00518469	1
NAALAD2	0.173604	0.598918	-0.251709	0.800017	0.0129222	1
ODF2L	0.098542	0.339947	-0.142863	0.800061	0.0560881	1
MTREX	0.0607386	0.209485	-0.0880082	0.800323	0.223032	1
RAP1GAP	0.0822125	0.28326	-0.118835	0.801471	0.688947	1
ZNF770	0.0585606	0.201606	-0.084485	0.802378	0.625919	1
WDR27	0.106724	0.366907	-0.153458	0.803958	0.044369	1
WASHC4	0.059992	0.206167	-0.0861833	0.804392	0.178899	1
AC010280.1	0.107495	0.369364	-0.154375	0.804544	0.617265	1
B3GAT1	0.20995	0.721344	-0.301445	0.80465	0.107577	1
PPP4R2	0.10306	0.353957	-0.147838	0.805081	0.525171	1
SLC66A2	0.0468084	0.160748	-0.067131	0.805189	0.0513157	1
KCNJ9	0.0780417	0.267971	-0.111887	0.805348	0.108386	1
PAQR3	0.0596413	0.204756	-0.0854729	0.805537	0.0462012	1
KRR1	0.0541608	0.18586	-0.077538	0.806031	0.111565	1
PTEN	0.0760086	0.260747	-0.10873	0.806406	0.342962	1
KIF3B	0.0513787	0.17614	-0.073383	0.807142	0.716475	1
SACM1L	0.0424378	0.145488	-0.0606121	0.807149	0.0670177	1
NEAT1	0.131884	0.451912	-0.188143	0.807707	0.622515	1
RNF13	0.0869227	0.297191	-0.123346	0.810228	0.50423	1
TRIM2	0.120956	0.413048	-0.171135	0.811628	0.386793	1
ZNF652	0.0530146	0.180987	-0.0749575	0.811948	0.133733	1
TUG1	0.046539	0.158851	-0.065773	0.812155	0.0283752	1
OLFM1	0.1279	0.436374	-0.180574	0.812643	0.437575	1
SFMBT2	0.102991	0.351081	-0.145099	0.81365	0.678275	1
NME9	0.206516	0.701725	-0.288694	0.817357	0.0244899	1
FAR2	0.161737	0.549183	-0.225709	0.818173	0.00445245	1
SLC12A2	0.0869991	0.295389	-0.12139	0.818252	0.244985	1
SMIM12	0.0725411	0.246048	-0.100966	0.819438	0.178494	1
C2orf27A	0.0814806	0.276265	-0.113304	0.819875	0.000404733	1
ADD2	0.0557716	0.189095	-0.0775522	0.819886	0.692952	1
MAPRE3	0.0305396	0.103446	-0.0423668	0.821005	0.502756	1
RPS6KA6	0.0809459	0.273666	-0.111775	0.823218	0.0484317	1
SH3BP5	0.0356654	0.120294	-0.0489635	0.825994	0.665974	1
TPPP	0.122238	0.412216	-0.167739	0.826211	0.615974	1
TAF3	0.102401	0.345071	-0.140268	0.827063	0.403322	1
FAM13A	0.205174	0.691392	-0.281043	0.827067	0.194029	1
C6orf89	0.0470292	0.15839	-0.0643317	0.827719	0.0617449	1
EWSR1	0.0972825	0.327493	-0.132928	0.828244	0.190616	1
ARMH4	0.128655	0.43309	-0.17578	0.828284	0.129424	1
ATXN7L3B	0.173694	0.583875	-0.236487	0.829962	0.575611	1
RAB30	0.0604506	0.202842	-0.081941	0.832078	0.217282	1
CRELD1	0.0626841	0.210206	-0.084838	0.832815	0.00228822	1
MAP1A	0.173091	0.580056	-0.233875	0.833612	0.0355154	1
DTNBP1	0.0687946	0.230395	-0.0928059	0.834372	0.0936219	1
PRXL2A	0.149096	0.499258	-0.201065	0.83454	0.205517	1
IST1	0.0383932	0.128525	-0.051739	0.834877	0.154925	1
DNAJC5	0.0490687	0.164192	-0.0660543	0.835392	0.46564	1
SNX7	0.0676365	0.225986	-0.0907134	0.837166	0.490187	1
PIGK	0.0559467	0.186879	-0.0749852	0.837485	0.121421	1
YPEL3	0.246093	0.821878	-0.329691	0.837699	0.029506	1
COBL	0.0759075	0.253478	-0.101663	0.837842	0.144234	1
CHD2	0.0910448	0.303964	-0.121874	0.838086	0.00742221	1
LINC01551	0.0843626	0.281161	-0.112436	0.840189	0.376692	1
PPIA	0.0510808	0.170155	-0.0679933	0.840792	0.214196	1
SREBF2	0.0883944	0.294401	-0.117613	0.84099	0.625605	1
NUDT4	0.0787631	0.262054	-0.104527	0.84223	0.563157	1
TIAL1	0.100106	0.333027	-0.132814	0.842366	0.160768	1
PPP2R2A	0.0523521	0.174105	-0.0694009	0.842757	0.448908	1
TAB2	0.167007	0.554296	-0.220282	0.845178	0.154837	1
NARS1	0.0892376	0.296037	-0.117562	0.84576	0.415385	1
CNTNAP4	0.0582993	0.193366	-0.0767669	0.845989	0.189768	1
PDE4DIP	0.0509529	0.168707	-0.0668016	0.848086	0.70498	1
SARS1	0.0642373	0.21255	-0.0840752	0.848902	0.649586	1
UBA6-AS1	0.306345	1.01312	-0.40043	0.849528	0.224691	1
EFR3A	0.071368	0.235801	-0.0930654	0.850671	0.0300266	1
SSB	0.0794313	0.262032	-0.103169	0.852585	0.268031	1
CDH18	0.0892167	0.29391	-0.115476	0.854262	0.591639	1
DKK3	0.343441	1.13081	-0.443926	0.854915	0.0426987	1
PABPC1	0.0719153	0.23676	-0.0929294	0.855055	0.0577978	1
SEC22B	0.079127	0.260261	-0.102007	0.856194	0.368185	1
PCNP	0.0735452	0.241577	-0.0944866	0.85785	0.231062	1
DNAJB2	0.105955	0.347987	-0.136076	0.858024	0.32389	1
DPY30	0.0715621	0.234853	-0.0917288	0.858953	0.504515	1
LPIN2	0.052423	0.171904	-0.0670579	0.859947	0.644014	1
LINC-PINT	0.199684	0.653896	-0.254527	0.861656	0.060441	1
CFDP1	0.0628751	0.205815	-0.0800652	0.862129	0.00475553	1
PPM1E	0.175271	0.573346	-0.222804	0.862966	0.46456	1
HAGH	0.0879111	0.287563	-0.111741	0.863016	0.231514	1
CCSAP	0.0706756	0.231133	-0.0897818	0.863293	0.212443	1
CHD3	0.0625272	0.204221	-0.0791661	0.864904	0.62523	1
SGCD	0.204385	0.66742	-0.25865	0.865135	0.398062	1
KRAS	0.0782542	0.255524	-0.0990156	0.865209	0.530203	1
SCN8A	0.04456	0.145329	-0.0562093	0.866692	0.162747	1
SLC36A1	0.0752156	0.245145	-0.0947136	0.867537	0.129407	1
H3-3A	0.16712	0.544423	-0.210184	0.86813	0.335449	1
DNM3	0.243269	0.792044	-0.305507	0.868839	0.307906	1
RPL14	0.0782022	0.254413	-0.0980088	0.869829	0.6085	1
DSE	0.137037	0.445638	-0.171563	0.870345	0.666226	1
YWHAQ	0.0753011	0.244784	-0.094182	0.87081	0.437726	1
STAMBPL1	0.22743	0.739168	-0.284308	0.871062	0.0569064	1
NAPEPLD	0.158946	0.51654	-0.198649	0.871176	0.0939545	1
SCRN1	0.0895039	0.290752	-0.111744	0.871683	0.623202	1
TMEM59	0.0688328	0.22328	-0.0856144	0.873501	0.498836	1
PPFIA3	0.0711285	0.230662	-0.0884051	0.873856	0.509383	1
ZNF445	0.0755647	0.244778	-0.0936487	0.87525	0.0738009	1
FGD4	0.0961036	0.311037	-0.11883	0.876363	0.0232299	1
WARS2-AS1	0.0697044	0.225474	-0.0860654	0.877051	0.220935	1
MAGI2	0.0787482	0.254669	-0.0971725	0.877348	0.00221386	1
RAB6B	0.147477	0.476342	-0.181388	0.878931	0.116817	1
STXBP5-AS1	0.397143	1.28156	-0.487274	0.880112	0.125282	1
ZBTB41	0.122054	0.393748	-0.14964	0.880483	0.60048	1
FTH1	0.15037	0.48477	-0.18403	0.881339	0.656828	1
TBCEL	0.0867402	0.279001	-0.105521	0.884255	0.486275	1
PPA1	0.226235	0.727278	-0.274808	0.88498	0.0996753	1
NEK1	0.0506436	0.162736	-0.0614484	0.885519	0.644642	1
CREG2	0.127548	0.409802	-0.154706	0.885689	0.610697	1
MALT1	0.0508566	0.163149	-0.0614361	0.887655	0.0327196	1
ELOVL4	0.0743689	0.238523	-0.0897848	0.887951	0.000609634	1
MDH1	0.141153	0.452455	-0.170148	0.888707	0.544263	1
ESYT3	0.0984621	0.315386	-0.118462	0.889629	0.314191	1
SV2A	0.0674537	0.216004	-0.0810967	0.88998	0.159547	1
CNBP	0.0814208	0.260654	-0.0978123	0.890359	0.233899	1
KCNAB2	0.0648452	0.207166	-0.0774755	0.893013	0.14754	1
MOB3B	0.0872547	0.278359	-0.103849	0.894884	0.619192	1
YAE1	0.0649406	0.207069	-0.0771881	0.895535	0.305435	1
BMERB1	0.0887239	0.282841	-0.105394	0.895827	0.345112	1
CNTN1	0.0913582	0.291213	-0.108497	0.895945	0.163974	1
MIR9-3HG	0.0450862	0.143634	-0.053462	0.896692	0.541606	1
RBBP4	0.0679957	0.216384	-0.0803925	0.898112	0.145849	1
GLS2	0.0658939	0.209413	-0.0776255	0.899876	0.329798	1
GOLGA7B	0.097787	0.310676	-0.115102	0.900276	0.228452	1
AKAP13	0.0356972	0.113289	-0.0418949	0.901706	0.504063	1
PSMD1	0.0520813	0.165125	-0.0609622	0.902992	0.64905	1
CCDC66	0.057461	0.181999	-0.0670774	0.904312	0.378869	1
ABHD13	0.156706	0.496102	-0.182689	0.904958	0.0401753	1
RUNDC3A	0.0955312	0.302284	-0.111222	0.905611	0.42439	1
LRIG2	0.0464672	0.147004	-0.0540701	0.905873	0.18187	1
LINC02196	1.22534	3.8728	-1.42212	0.907139	0.00113956	1
PAIP1	0.0834914	0.263313	-0.0963298	0.910016	0.350407	1
GPR176	0.0734903	0.231138	-0.0841575	0.913672	0.0245753	1
FRAS1	0.154669	0.48583	-0.176492	0.915402	0.127839	1
MIR4500HG	0.155799	0.489143	-0.177545	0.916053	0.0541536	1
STMN1	0.159995	0.502272	-0.182282	0.916169	0.475269	1
MAPK10	0.172931	0.542758	-0.196895	0.916481	0.233333	1
PCDH10	0.0917932	0.287994	-0.104408	0.916976	0.125536	1
FKBP8	0.16457	0.516287	-0.187147	0.917078	0.210714	1
RPL22	0.143462	0.449955	-0.163031	0.91741	0.407303	1
DNAJB6	0.112886	0.354009	-0.128237	0.917592	0.050269	1
PYGB	0.0596746	0.18676	-0.0674108	0.920327	0.295871	1
STAU1	0.069485	0.217345	-0.0783746	0.921064	0.302819	1
CADPS2	0.471488	1.47291	-0.529935	0.922787	0.00197428	1
FRMD3	0.108691	0.33932	-0.121937	0.923699	0.237906	1
DENND4C	0.0724542	0.22614	-0.0812319	0.924011	0.111073	1
CASTOR2	0.133232	0.41583	-0.149365	0.924036	0.172315	1
ZSWIM8	0.0458915	0.143185	-0.0514021	0.924478	0.430181	1
ATP5MG	0.0513586	0.160197	-0.0574801	0.924864	0.625184	1
SH3BGRL2	0.0669759	0.208639	-0.0746869	0.92664	0.25398	1
DACH2	0.0533249	0.165994	-0.0593438	0.92763	0.398637	1
PTPRT	0.119801	0.372613	-0.133011	0.928776	0.219781	1
TYW1B	0.0667968	0.207451	-0.0738573	0.930789	0.176655	1
CLHC1	0.112834	0.350351	-0.124682	0.931097	0.172734	1
UBE2V2	0.0637985	0.197696	-0.0700989	0.93387	0.292076	1
RBMS1	0.215891	0.668047	-0.236265	0.935824	0.0159931	1
GALNTL6	0.702294	2.17196	-0.767368	0.93659	0.00492006	1
SPCS2	0.151921	0.469584	-0.165743	0.937342	0.228381	1
SNRPN	0.277136	0.856279	-0.302007	0.937897	0.0172014	1
AC016831.4	0.260953	0.806212	-0.284306	0.938011	0.0212999	1
OPTN	0.0990029	0.305171	-0.107165	0.941184	0.445089	1
CMAS	0.172776	0.532231	-0.186679	0.942079	0.166044	1
ASCC3	0.108783	0.334743	-0.117177	0.943577	0.0596812	1
SETDB2	0.0503396	0.154714	-0.0540346	0.945289	0.145378	1
KIAA0232	0.0569554	0.174936	-0.0610256	0.946174	0.556341	1
GRIP1	0.801489	2.45983	-0.856854	0.947264	0.000344838	1
LRCH2	0.0702767	0.215497	-0.0749438	0.948487	0.160917	1
MAPRE2	0.255148	0.78099	-0.270695	0.951008	0.0216284	1
USP22	0.0767715	0.234956	-0.0814126	0.95123	0.533091	1
PUM2	0.116981	0.357973	-0.124011	0.951397	0.0305628	1
STK39	0.129561	0.39618	-0.137058	0.952426	0.245128	1
HLF	0.0752912	0.22984	-0.0792578	0.95483	0.0489071	1
RPL32	0.0472874	0.144308	-0.0497328	0.955282	0.704786	1
HOOK1	0.0623118	0.190155	-0.0655312	0.955303	0.023741	1
PTMS	0.170729	0.520923	-0.179465	0.955538	0.0433314	1
STMN2	0.174582	0.532273	-0.183108	0.956623	0.0433257	1
MIR29B2CHG	0.092354	0.281492	-0.0967836	0.957031	0.00767816	1
ANAPC10	0.0938045	0.285738	-0.0981289	0.957902	0.0154033	1
STX1A	0.165405	0.503838	-0.173028	0.957907	0.0465552	1
ATP2B4	0.127617	0.388274	-0.13304	0.959592	0.521069	1
CEND1	0.200294	0.608915	-0.208327	0.960716	0.521781	1
PTPN4	0.0966063	0.293649	-0.100437	0.960932	0.347878	1
THY1	0.0954808	0.290195	-0.0992332	0.961096	0.478293	1
ARHGEF3	0.099638	0.302817	-0.103542	0.961154	0.0146709	1
ATF7	0.0701191	0.21307	-0.0728314	0.961388	0.00440971	1
DMTN	0.110115	0.33454	-0.114309	0.961667	0.160114	1
SMC6	0.0621538	0.188742	-0.0644344	0.962327	0.127595	1
SEPTIN3	0.178991	0.543021	-0.18504	0.963697	0.112538	1
HTR2A	0.091451	0.277398	-0.0944965	0.963931	0.166902	1
SUDS3	0.0949182	0.287773	-0.0979364	0.964645	0.32556	1
DAPK1	0.0640741	0.194211	-0.0660625	0.965009	0.591019	1
RAC1	0.255536	0.774531	-0.26346	0.965019	0.141149	1
UTP18	0.0729959	0.221159	-0.0751675	0.965619	0.203	1
DTX3	0.0765436	0.231736	-0.0786483	0.966692	0.0484005	1
WASF2	0.126372	0.382132	-0.129388	0.968423	0.0232209	1
ARMCX5-GPRASP2	0.180618	0.546105	-0.184869	0.968586	0.564466	1
SORCS1	0.557375	1.68464	-0.569892	0.969101	0.00360063	1
MAST3	0.0822875	0.247549	-0.0829736	0.975914	0.380958	1
KIDINS220	0.0586254	0.176283	-0.0590319	0.976596	0.569564	1
RIMS3	0.0838017	0.251936	-0.084333	0.976886	0.371555	1
USO1	0.0636294	0.191264	-0.0640052	0.977097	0.102134	1
EMSY	0.0639209	0.191911	-0.0640691	0.978847	0.116394	1
ST8SIA3	0.132146	0.396603	-0.13231	0.979376	0.332253	1
SLC26A4-AS1	0.0623717	0.187152	-0.0624085	0.979692	0.565268	1
SERPINI1	0.117547	0.352636	-0.117543	0.979998	0.511509	1
NR3C1	0.223412	0.668386	-0.221562	0.984057	0.002264	1
C3orf14	0.120661	0.360761	-0.119439	0.98497	0.0348213	1
ALKBH5	0.0987827	0.295332	-0.0977665	0.985048	0.0792853	1
SNAP91	0.0851152	0.253876	-0.0836451	0.988519	0.570313	1
DCAF7	0.0687647	0.204883	-0.0673535	0.990142	0.049639	1
SELENOT	0.0796815	0.237176	-0.0778126	0.991611	0.473565	1
KIZ	0.122725	0.364725	-0.119276	0.993946	0.0717348	1
HDHD2	0.0790135	0.234697	-0.0766696	0.994736	0.0897581	1
POU2F1	0.0603901	0.179319	-0.0585387	0.995238	0.328802	1
UHRF1BP1L	0.066226	0.196637	-0.0641852	0.995318	0.248951	1
CIBAR1	0.0630639	0.18698	-0.0608522	0.997473	0.560871	1
KCNH7	0.187609	0.556218	-0.181	0.997552	0.110858	1
SDHA	0.0788772	0.233652	-0.0758975	0.998848	0.144673	1
DNAJB14	0.0835608	0.247114	-0.0799929	1.00136	0.376723	1
TTC13	0.0689113	0.203775	-0.0659522	1.00148	0.108019	1
PRKAR1B	0.136531	0.403241	-0.13018	1.00332	0.626983	1
DHCR24	0.201372	0.593785	-0.19104	1.00579	0.0536338	1
DENND5B	0.186142	0.548439	-0.176155	1.00699	0.186205	1
UMAD1	0.118275	0.348253	-0.111702	1.00799	0.282186	1
COMMD10	0.0952769	0.280433	-0.089879	1.00855	0.114789	1
BMT2	0.101322	0.298082	-0.0954374	1.00929	0.493951	1
PID1	0.0746023	0.21937	-0.0701659	1.01001	0.00358956	1
CALCOCO2	0.0797427	0.234371	-0.0748856	1.01076	0.115579	1
ELAVL4	0.152756	0.448956	-0.143444	1.01079	0.377044	1
KCNC1	0.0911435	0.267239	-0.0849523	1.01444	0.3623	1
GABARAPL1	0.227974	0.667424	-0.211476	1.01677	0.251422	1
NUCB2	0.0698096	0.204351	-0.064732	1.01697	0.347687	1
NUDT3	0.196478	0.574928	-0.181972	1.01754	0.174003	1
ZNF800	0.0855528	0.250271	-0.0791656	1.01798	0.237204	1
PKN2	0.1059	0.309716	-0.0979156	1.01837	0.248908	1
MGAT4A	0.0709402	0.207407	-0.0655263	1.01886	0.272302	1
MPHOSPH6	0.0909712	0.265819	-0.083877	1.01974	0.219611	1
CNRIP1	0.0787923	0.2302	-0.0726154	1.01996	0.224132	1
WDR37	0.090849	0.265096	-0.0833976	1.02189	0.353541	1
EPS15	0.0687619	0.200455	-0.0629307	1.02337	0.155224	1
PHF3	0.165791	0.482745	-0.151162	1.02522	0.179447	1
FBXL5	0.0586033	0.170576	-0.0533696	1.02579	0.401396	1
ITFG2	0.103052	0.299822	-0.0937168	1.02648	0.0881891	1
PSME3IP1	0.0853308	0.247934	-0.0772721	1.02855	0.0200176	1
CAND1	0.129473	0.375999	-0.117053	1.02935	0.176957	1
RSRC2	0.0640886	0.186113	-0.0579359	1.02939	0.179066	1
ZBTB7A	0.138532	0.401884	-0.12482	1.03101	0.3332	1
EIPR1	0.0876031	0.254005	-0.0787992	1.03183	0.538947	1
CMC1	0.102866	0.297855	-0.0921231	1.03397	0.239344	1
TMEM117	0.333179	0.96445	-0.298091	1.03445	0.0573739	1
ESRRG	0.0881457	0.254166	-0.0778749	1.04061	0.0203562	1
MGAT3	0.112623	0.324687	-0.0994406	1.0409	0.557936	1
MAPK1	0.112077	0.322549	-0.0983955	1.04368	0.491968	1
BTBD7	0.0904898	0.260201	-0.0792215	1.04505	0.0154696	1
U2SURP	0.0953169	0.27386	-0.0832263	1.04634	0.536172	1
TBC1D23	0.0755597	0.216511	-0.0653914	1.05068	0.243652	1
UBA3	0.112775	0.323067	-0.097516	1.05109	0.0106698	1
OPHN1	0.0722839	0.207063	-0.0624955	1.05115	0.508005	1
RGL1	0.0881401	0.252218	-0.0759374	1.05286	0.201371	1
VPS37A	0.0920656	0.262565	-0.0784333	1.05834	0.0640927	1
SHC2	0.0627095	0.178772	-0.0533526	1.05899	0.124639	1
EML5	0.0964813	0.275006	-0.082043	1.05924	0.196116	1
LINC00894	0.109639	0.312202	-0.0929235	1.06085	0.297302	1
NAA16	0.121577	0.346086	-0.102931	1.06137	0.172259	1
CSE1L	0.148575	0.422888	-0.125738	1.06157	0.030234	1
TMOD2	0.119715	0.340394	-0.100965	1.06324	0.206372	1
MRPS30	0.075546	0.214665	-0.0635725	1.06433	0.0504743	1
ENO1	0.117331	0.333013	-0.0983522	1.06621	0.41254	1
AC073091.1	0.681767	1.93501	-0.571478	1.06622	0.26612	1
GINM1	0.0682078	0.193576	-0.0571605	1.06634	0.240946	1
BASP1	0.143024	0.405728	-0.119681	1.06706	0.522978	1
FAM126B	0.1006	0.285243	-0.0840435	1.06785	0.12055	1
HDAC5	0.0615781	0.174558	-0.051402	1.06825	0.11585	1
PANK3	0.092677	0.262611	-0.0772567	1.06891	0.272044	1
ZNF471	0.158143	0.447603	-0.131316	1.07081	0.193953	1
PDXK	0.141999	0.401689	-0.117692	1.07171	0.211223	1
DTWD1	0.158747	0.448724	-0.131229	1.07298	0.128843	1
ITGB3BP	0.162243	0.45844	-0.133955	1.07357	0.0727623	1
UBE4A	0.0819136	0.231117	-0.0672894	1.07604	0.462982	1
EPHX4	0.123696	0.347985	-0.100592	1.08093	0.0605167	1
CBWD5	0.0928621	0.261143	-0.0754185	1.08157	0.0418019	1
CEPT1	0.0884473	0.248581	-0.0716867	1.08255	0.223579	1
RNF10	0.0621141	0.17456	-0.0503316	1.08267	0.476678	1
MYH9	0.133263	0.373861	-0.107335	1.08559	0.000612879	1
AC005225.2	0.105036	0.294433	-0.0843614	1.08696	0.311242	1
TENM4	0.541728	1.51701	-0.433549	1.08868	0.00106185	1
NDRG4	0.145308	0.406874	-0.116258	1.08882	0.00063928	1
TRIM13	0.100737	0.282029	-0.0805558	1.08907	0.056645	1
MSMO1	0.357752	1.00057	-0.285063	1.0908	0.0721234	1
MAP1B	0.741558	2.07344	-0.590324	1.09126	0.366989	1
AC233976.1	0.170031	0.475336	-0.135274	1.09155	0.168057	1
VDAC1	0.199354	0.55724	-0.158531	1.09177	0.410541	1
CFAP44	0.194849	0.542959	-0.153261	1.09706	0.0101596	1
PLCL2	0.0641877	0.178589	-0.0502139	1.09968	0.185892	1
BNIP3L	0.11963	0.332488	-0.0932277	1.10154	0.350572	1
CDK14	0.128246	0.356304	-0.0998116	1.10217	0.304536	1
DISP1	0.162034	0.44931	-0.125242	1.10549	0.00252557	1
POMK	0.0742131	0.205773	-0.0573468	1.10562	0.305664	1
LANCL1	0.0833372	0.23091	-0.0642352	1.10683	0.00169549	1
GRM5	0.139863	0.387493	-0.107767	1.107	0.0243497	1
FAM20B	0.143125	0.396088	-0.109839	1.10893	0.128173	1
RUNX1T1	0.168683	0.466305	-0.12894	1.11084	0.219494	1
OPRM1	0.118384	0.327113	-0.0903454	1.11162	0.0475317	1
SH3BGRL	0.100927	0.278778	-0.076925	1.11223	0.0676757	1
RAD51C	0.136561	0.376083	-0.102961	1.11746	0.0290855	1
RAD21	0.196811	0.540503	-0.14688	1.12235	0.165514	1
PPP3R1	0.199699	0.54821	-0.148813	1.12307	0.109994	1
MAP3K4	0.105712	0.289867	-0.0784429	1.1251	0.338677	1
PDK3	0.0748958	0.205202	-0.0554108	1.12652	0.29935	1
PRDM8	0.0844622	0.231165	-0.0622403	1.12843	0.263194	1
FAM98B	0.0616872	0.16853	-0.0451551	1.13162	0.425461	1
UBE2Z	0.123926	0.338335	-0.0904835	1.13283	0.278335	1
MAN2A1	0.174899	0.476967	-0.127168	1.13483	0.214689	1
GALNT1	0.0939254	0.256109	-0.0682586	1.13507	0.510744	1
SND1	0.142021	0.386798	-0.102756	1.13718	0.404403	1
XKR9	0.0786091	0.214061	-0.0568427	1.13746	0.012602	1
SLC8A1	0.0806694	0.219589	-0.0582497	1.13814	0.542452	1
SREK1	0.0995312	0.270885	-0.0718226	1.13845	0.0536417	1
TBC1D1	0.114792	0.31237	-0.0827861	1.13873	0.193863	1
TPT1	0.0616736	0.167662	-0.044315	1.14048	0.492896	1
ZFYVE21	0.0838059	0.227801	-0.0601887	1.14071	0.0237649	1
MYO5A	0.116286	0.315287	-0.0827154	1.1453	0.0981801	1
AC018362.1	0.132802	0.35976	-0.0941563	1.14685	0.344561	1
EXTL2	0.130514	0.353361	-0.0923321	1.14789	0.443757	1
GNPDA2	0.0815198	0.220566	-0.0575261	1.14909	0.235818	1
JUND	0.0921059	0.248864	-0.064652	1.15161	0.0688337	1
UCHL5	0.0966414	0.261093	-0.0678098	1.15179	0.492716	1
ZNF91	0.149876	0.404545	-0.104794	1.15346	0.134648	1
KIAA0895	0.1157	0.312072	-0.0806718	1.15479	0.0524611	1
SMYD2	0.0964188	0.26006	-0.067222	1.15483	0.101256	1
CALM1	0.350847	0.943419	-0.241726	1.16044	0.049587	1
REEP3	0.0730776	0.196446	-0.0502911	1.16099	0.214899	1
RHOT1	0.12165	0.326715	-0.0834157	1.1627	0.0152426	1
RHOBTB3	0.16552	0.443937	-0.112897	1.16521	0.00373895	1
GNAI1	0.102393	0.274077	-0.0692909	1.16893	0.243106	1
MAP3K5	0.132459	0.354503	-0.0895854	1.1692	0.343655	1
EGLN1	0.102931	0.275295	-0.069434	1.17043	0.427357	1
MAP2K2	0.0672044	0.179683	-0.0452745	1.17105	0.0733296	1
MSC-AS1	0.126163	0.337137	-0.0848096	1.17207	0.0713797	1
SYT7	0.190425	0.508719	-0.12787	1.17258	0.101535	1
TENM1	0.133816	0.35728	-0.0896486	1.17367	0.0094096	1
CDIP1	0.0870517	0.232301	-0.0581975	1.17466	0.142068	1
PPM1A	0.0970617	0.258872	-0.0647489	1.17568	0.349793	1
ISCU	0.176911	0.471319	-0.117498	1.17775	0.308519	1
GRIA3	0.189277	0.503734	-0.125181	1.17973	0.367307	1
EPRS1	0.0816574	0.216902	-0.0535867	1.18338	0.332661	1
SORL1	0.126746	0.336607	-0.0831162	1.18372	0.462462	1
PNKD	0.138025	0.366096	-0.0900461	1.18614	0.0127601	1
REEP2	0.127095	0.337075	-0.0828849	1.18631	0.00175429	1
PDZD2	0.266785	0.706361	-0.172791	1.18953	0.0043403	1
ATP6V0E2	0.085176	0.22544	-0.0550884	1.19019	0.308884	1
FAM214A	0.142609	0.377163	-0.0919444	1.19166	0.17037	1
AC120193.1	0.219707	0.581026	-0.141612	1.19179	0.141396	1
PRPF39	0.0941807	0.248997	-0.0606359	1.19232	0.0252663	1
NAP1L2	0.239752	0.633711	-0.154207	1.19278	0.295669	1
AL445623.2	0.219674	0.580421	-0.141073	1.19351	0.00571347	1
ABL2	0.0873813	0.229935	-0.0551723	1.2014	0.457919	1
KCNT1	0.223547	0.588067	-0.140973	1.20198	0.0271452	1
AGPAT3	0.0893741	0.235079	-0.0563311	1.20222	0.196948	1
DYNC1LI1	0.112733	0.296152	-0.0706855	1.20464	0.0262231	1
ZEB1	0.10961	0.287337	-0.0681178	1.20877	0.108669	1
STK32C	0.0979958	0.256719	-0.0607273	1.21008	0.261996	1
NDRG3	0.082157	0.215002	-0.0506882	1.21212	0.0942197	1
MPZL1	0.104414	0.273245	-0.0644166	1.21215	0.310146	1
SIRPA	0.0615453	0.160477	-0.0373861	1.2193	0.0482392	1
PAIP2	0.071086	0.185331	-0.0431589	1.21954	0.239197	1
BRI3	0.0625331	0.162924	-0.037858	1.22085	0.324641	1
LRRC8D	0.136689	0.35576	-0.0823808	1.22292	0.0166244	1
PFKP	0.280047	0.72639	-0.166296	1.22973	0.0189135	1
POT1-AS1	0.269203	0.697772	-0.159366	1.23114	0.031404	1
NDUFV2	0.166179	0.430445	-0.0980879	1.23248	0.406582	1
LRRTM2	0.128315	0.332066	-0.075437	1.23431	0.0633059	1
KCNC2	0.184773	0.478133	-0.108586	1.23449	0.122442	1
PPP1R10	0.104593	0.270094	-0.0609083	1.23865	0.262507	1
LZTS3	0.181667	0.46883	-0.105496	1.23993	0.0527904	1
LHX2	0.13747	0.354672	-0.079731	1.24049	0.246565	1
SPTBN2	0.0628587	0.162136	-0.0364183	1.24098	0.276306	1
STK35	0.119806	0.308782	-0.0691704	1.24256	0.105412	1
NQO2	0.12783	0.329336	-0.0736768	1.24334	0.0734251	1
SCN1A	0.150626	0.387913	-0.0866605	1.24416	0.00189593	1
TMEM30A	0.0870605	0.224147	-0.0500261	1.24473	0.356428	1
TM9SF2	0.111772	0.287608	-0.0640633	1.24588	0.394274	1
NGEF	0.151324	0.389349	-0.0867017	1.24604	0.00241156	1
LRFN5	0.168888	0.434532	-0.0967557	1.24608	0.00569743	1
LINC01122	0.139864	0.359693	-0.0799645	1.24701	0.0500646	1
AP1G1	0.0779494	0.200441	-0.0445427	1.24725	0.0136706	1
SCG3	0.193278	0.496817	-0.110261	1.248	0.226681	1
SMAD4	0.0614855	0.157952	-0.0349813	1.24923	0.417101	1
RAPGEF4	0.113615	0.291244	-0.0640148	1.25362	0.135088	1
AL049828.1	0.161564	0.413595	-0.0904677	1.25643	0.0331592	1
STAG2	0.126759	0.324304	-0.070787	1.25765	0.115731	1
PIP4K2B	0.0918433	0.234964	-0.0512771	1.25775	0.105683	1
ZNF680	0.214891	0.549523	-0.119742	1.25863	0.0383921	1
NUFIP2	0.155277	0.396245	-0.0856917	1.26297	0.0250921	1
CORO2B	0.226123	0.575598	-0.123352	1.26817	0.0639365	1
KRIT1	0.0983317	0.249667	-0.0530037	1.27351	0.201789	1
GOT2	0.124622	0.315993	-0.0667494	1.27634	0.26355	1
EIF4A2	0.144673	0.366316	-0.0769696	1.27933	0.198407	1
TIAM2	0.147449	0.371378	-0.0764793	1.29057	0.0286837	1
PLXNA1	0.148447	0.373747	-0.076852	1.2914	0.246168	1
STARD7	0.121447	0.305638	-0.0627442	1.29231	0.0544969	1
ZNF704	0.197861	0.496734	-0.101013	1.29754	0.345586	1
PDS5B	0.10961	0.275098	-0.0558787	1.29816	0.019598	1
RALGPS2	0.0836012	0.20977	-0.0425674	1.2987	0.391969	1
SMARCA1	0.115412	0.28947	-0.0586461	1.29958	0.350752	1
TSPAN3	0.106785	0.267796	-0.0542263	1.29988	0.153735	1
ARMC9	0.0795866	0.199584	-0.0404104	1.29992	0.388869	1
PSPC1	0.0794404	0.199058	-0.0401773	1.30165	0.314491	1
MINDY4	0.234854	0.588265	-0.118557	1.30246	0.00208393	1
YPEL5	0.177327	0.443934	-0.0892806	1.30362	0.271635	1
CDK12	0.0763938	0.190878	-0.0380908	1.30785	0.0533788	1
FGF12	0.124085	0.309648	-0.0614787	1.31061	0.0626876	1
LYRM4	0.105879	0.264184	-0.0524269	1.31087	0.281459	1
WLS	0.382976	0.954999	-0.189047	1.31222	0.214737	1
MDGA2	0.220847	0.549839	-0.108145	1.31569	0.0256838	1
GPR22	0.19811	0.493118	-0.0968982	1.31619	0.0206939	1
TTBK2	0.145394	0.361821	-0.0710325	1.31669	0.00786166	1
ZNF559	0.0829478	0.206327	-0.0404315	1.31768	0.0183846	1
MIR2052HG	0.122434	0.304508	-0.0596403	1.31796	0.0369506	1
ATF2	0.0843605	0.209806	-0.0410851	1.31805	0.348162	1
PWWP3B	0.217005	0.539099	-0.105088	1.32049	0.320364	1
CHSY3	0.155164	0.384604	-0.0742766	1.32547	0.102431	1
PRKAR2B	0.149331	0.37011	-0.0714482	1.32568	0.466892	1
RICTOR	0.129551	0.321053	-0.0619506	1.32592	0.168544	1
AACS	0.170101	0.420436	-0.0802347	1.33178	0.0623349	1
AGK	0.0972191	0.240216	-0.0457778	1.33252	0.104113	1
MRTFB	0.102972	0.253113	-0.0471694	1.34421	0.336895	1
NPTX1	0.111449	0.273898	-0.0509992	1.34465	0.0650928	1
ANKH	0.191186	0.469324	-0.0869524	1.34723	0.0254795	1
SMAP1	0.118278	0.289729	-0.0531726	1.35211	0.212947	1
HDAC2-AS2	0.174983	0.428285	-0.0783184	1.35396	0.00529265	1
ADAMTS19	0.218819	0.535534	-0.0978962	1.35414	0.123111	1
SC5D	0.326048	0.797526	-0.145429	1.3554	0.0438002	1
METTL9	0.187408	0.45773	-0.0829152	1.35879	0.00851847	1
CRBN	0.104206	0.254215	-0.0458036	1.36151	0.0834245	1
RAB15	0.0687639	0.167687	-0.0301595	1.36242	0.056364	1
ZNF439	0.156579	0.381634	-0.0684766	1.36361	0.212088	1
CACNG3	0.157521	0.38389	-0.0688479	1.36386	0.17217	1
LMO7	0.118813	0.289463	-0.0518378	1.36459	0.226995	1
RIOK3	0.0991126	0.241414	-0.0431891	1.36511	0.209039	1
EPHA7	0.228217	0.555473	-0.0990389	1.36681	0.00494164	1
STT3B	0.0843445	0.205169	-0.0364802	1.3682	0.0557194	1
CCNT2-AS1	0.246438	0.599293	-0.106416	1.36886	0.0108654	1
KLF13	0.125179	0.304387	-0.0540284	1.36906	0.0787162	1
HTR1E	0.756975	1.83645	-0.322494	1.37442	0.000772752	1
SRSF1	0.0882943	0.214155	-0.0375661	1.37496	0.00983634	1
SNX10	0.153546	0.372143	-0.065051	1.37671	0.113122	1
FKBP1A	0.122781	0.297514	-0.0519523	1.37722	0.353142	1
WDR82	0.163025	0.394777	-0.068726	1.37874	0.184817	1
DIS3	0.120114	0.290586	-0.0503587	1.38098	0.229276	1
TM2D3	0.15752	0.380518	-0.0654776	1.38447	0.261053	1
ZFAT	0.101504	0.245108	-0.0421006	1.38536	0.317018	1
MACROD2	0.194207	0.468388	-0.0799742	1.38827	0.113674	1
C2orf88	0.150163	0.361741	-0.0614146	1.39105	0.00476834	1
ATP2B2	0.153018	0.368066	-0.0620305	1.39461	0.131059	1
MOB2	0.0841162	0.202273	-0.0340403	1.39531	0.0688985	1
ADNP2	0.084055	0.202104	-0.0339944	1.39556	0.166222	1
GRID1	0.155738	0.374134	-0.062657	1.39766	0.100523	1
GPR137B	0.13025	0.31275	-0.0522504	1.39882	0.025232	1
ANKMY2	0.0822203	0.197384	-0.0329432	1.39931	0.121023	1
TBCA	0.0874386	0.209362	-0.0344849	1.40561	0.0231344	1
ZNF365	0.166387	0.397856	-0.065082	1.40888	0.0445197	1
CHN1	0.192397	0.459972	-0.0751784	1.40929	0.169321	1
SLC35F3	0.16822	0.401904	-0.0654644	1.4109	0.0674799	1
SUGT1	0.172747	0.412665	-0.0671698	1.41123	0.293702	1
JAKMIP3	0.176531	0.421439	-0.0683762	1.41276	0.222042	1
CBX5	0.272312	0.649296	-0.104673	1.41576	0.158994	1
KTN1	0.125772	0.299395	-0.0478511	1.41979	0.0948121	1
DPY19L1	0.194353	0.461692	-0.0729862	1.42487	0.0296471	1
SMIM13	0.249724	0.592581	-0.0931327	1.42756	0.101967	1
CACNA1C	0.253196	0.600554	-0.0941623	1.42865	0.183971	1
STX1B	0.127974	0.303382	-0.047435	1.42994	0.22535	1
TAGLN3	0.257787	0.611036	-0.0954623	1.4303	0.247141	1
FAP	0.415664	0.983697	-0.152368	1.43423	0.00600418	1
SNCA	0.292863	0.693045	-0.107319	1.43435	0.00596539	1
FAN1	0.117451	0.277779	-0.0428762	1.43581	0.0495621	1
RANBP9	0.210445	0.497583	-0.0766943	1.43646	0.0583549	1
ABHD6	0.145665	0.343705	-0.0523744	1.44162	0.24399	1
MOSMO	0.164576	0.387566	-0.0584131	1.44654	0.034857	1
MTPN	0.205016	0.48279	-0.0727578	1.44659	0.0259393	1
SOGA3	0.14737	0.346938	-0.052197	1.44733	0.0261982	1
CRADD	0.262189	0.617203	-0.0928258	1.44749	0.0464291	1
HS3ST5	0.274384	0.645577	-0.0968095	1.44879	0.000967684	1
RMND5A	0.144432	0.339084	-0.050219	1.4543	0.222096	1
PTK2B	0.0658282	0.154526	-0.0228698	1.45461	0.00393904	1
CACNA2D3	0.171519	0.402538	-0.0595001	1.45517	0.277167	1
MAGI1	0.112395	0.263516	-0.038727	1.4577	0.069137	1
PSIP1	0.26266	0.613834	-0.0885141	1.46595	0.0584354	1
KDM3A	0.10461	0.243775	-0.0345556	1.47329	0.164332	1
KIAA0513	0.102257	0.237705	-0.0331917	1.47967	0.185262	1
KIAA0586	0.0892591	0.207295	-0.028777	1.48213	0.160925	1
NCOA5	0.140396	0.325665	-0.0448724	1.48526	0.105763	1
BRWD3	0.116361	0.269871	-0.0371484	1.48566	0.209374	1
C1orf21	0.119318	0.276509	-0.0378734	1.48773	0.0314293	1
NCL	0.248159	0.573573	-0.0772549	1.49466	0.2101	1
SLC35A3	0.105305	0.242877	-0.0322672	1.50026	0.200332	1
ANKRD33B	0.123879	0.285201	-0.0374419	1.50507	0.201567	1
IP6K2	0.188484	0.433485	-0.0565174	1.50784	0.03182	1
DEAF1	0.272089	0.625335	-0.0811573	1.50967	0.0438695	1
THUMPD2	0.102597	0.235365	-0.030171	1.51457	0.108747	1
TRMT11	0.149275	0.340965	-0.0424163	1.52627	0.200842	1
IRS2	0.147488	0.336055	-0.0410792	1.53299	0.218463	1
MPRIP	0.0760424	0.173221	-0.0211356	1.53368	0.167248	1
CBX1	0.123013	0.279701	-0.0336758	1.53872	0.185411	1
RORB	0.131579	0.29888	-0.0357226	1.54147	0.0550368	1
ANKS6	0.143273	0.324125	-0.0375787	1.55271	0.104413	1
RGS6	0.360961	0.816529	-0.0946079	1.55294	0.0507116	1
SPOCK2	0.125182	0.282325	-0.0319621	1.56132	0.0715529	1
RBM48	0.180166	0.406113	-0.0457804	1.56284	0.167303	1
BBX	0.135996	0.306003	-0.0340111	1.56786	0.145602	1
ADD3	0.131911	0.295859	-0.0320368	1.57697	0.0793942	1
FLOT1	0.0953696	0.213779	-0.0230395	1.5786	0.142533	1
ADGRL3	0.238299	0.533507	-0.0569093	1.58213	0.302378	1
EMB	0.127722	0.2854	-0.0299557	1.58761	0.196226	1
POLK	0.101389	0.22647	-0.0236906	1.58874	0.18082	1
FSTL4	0.318602	0.711266	-0.0740607	1.59029	0.0433509	1
ZMYM2	0.0656335	0.146274	-0.0150071	1.59522	0.129016	1
CNOT6L	0.109852	0.244816	-0.0251118	1.59529	0.145695	1
PAPSS1	0.24417	0.543077	-0.0547374	1.60105	0.101689	1
RANGAP1	0.137455	0.305676	-0.0307665	1.6015	0.0822272	1
NRIP1	0.162034	0.360223	-0.0361547	1.60242	0.0917267	1
ABCA6	0.169587	0.376986	-0.0378127	1.60263	0.158034	1
RAB4A	0.0987307	0.219264	-0.0218021	1.60544	0.112596	1
CAPS2	0.143317	0.318055	-0.0314209	1.60753	0.0951904	1
AC011346.1	0.127283	0.282108	-0.0275421	1.6113	0.141109	1
PER3	0.159029	0.352268	-0.0342105	1.61298	0.0798919	1
ADNP	0.161683	0.357331	-0.0339651	1.61971	0.297165	1
RORA	0.247808	0.544273	-0.0486564	1.63829	0.0841626	1
MRPS21	0.103703	0.227588	-0.0201814	1.64068	0.0939612	1
DGCR2	0.181666	0.397284	-0.0339514	1.65135	0.269549	1
COL6A1	0.154828	0.338447	-0.0287918	1.65264	0.194258	1
CADPS	0.152439	0.332733	-0.0278543	1.65716	0.0481929	1
CEP128	0.154745	0.337734	-0.0282439	1.65745	0.230716	1
DCUN1D1	0.142094	0.310029	-0.0258406	1.65838	0.0328463	1
ARNTL	0.145253	0.316773	-0.0262666	1.65981	0.0985415	1
HMGCS1	0.398048	0.867744	-0.0716487	1.66099	0.0360841	1
TSC22D1	0.164783	0.358305	-0.0287387	1.6689	0.257001	1
PLEKHA1	0.161597	0.351257	-0.028063	1.66996	0.114645	1
ADORA1	0.166797	0.362169	-0.0285752	1.6733	0.00766611	1
SORT1	0.279276	0.605047	-0.0464956	1.68023	0.00389476	1
TMBIM6	0.109688	0.237349	-0.0179743	1.68401	0.0223283	1
ATN1	0.129396	0.279863	-0.0210717	1.68549	0.00960342	1
KHDRBS2	0.265062	0.572869	-0.0427446	1.68779	0.232839	1
CADM3	0.114348	0.246941	-0.018246	1.69026	0.0572157	1
CLSTN1	0.251358	0.541895	-0.0391787	1.69566	0.119056	1
FER	0.131768	0.28387	-0.0203347	1.69793	0.122271	1
NRG1	0.346108	0.740515	-0.048299	1.71995	0.0147487	1
MTUS2	0.295503	0.629135	-0.0381284	1.73597	0.000616035	1
C4orf50	0.188526	0.400945	-0.0238924	1.73951	0.126388	1
FRMPD4	0.363496	0.772931	-0.0459392	1.74005	0.228446	1
CBX3	0.174828	0.370217	-0.0205608	1.75372	0.124821	1
ABCA9	0.18616	0.393565	-0.0212446	1.7592	0.101318	1
KCNA2	0.177519	0.375234	-0.0201957	1.75976	0.0103201	1
ASPH	0.168721	0.355112	-0.0176702	1.77416	0.034779	1
CDH9	0.646864	1.35614	-0.0624102	1.7875	0.0100089	1
SLITRK5	0.276559	0.578952	-0.0258351	1.79251	0.0175303	1
BRMS1L	0.143738	0.300526	-0.0130504	1.79682	0.151088	1
P4HA1	0.134531	0.281204	-0.0121411	1.79772	0.139797	1
NSA2	0.266991	0.557924	-0.0239417	1.79867	0.0139437	1
VPS13A	0.164834	0.343864	-0.0141965	1.80455	0.0356023	1
ZNF493	0.164647	0.343303	-0.0140085	1.80628	0.151829	1
KCNMB2	0.12395	0.25812	-0.0102199	1.81067	0.126872	1
OXR1	0.270964	0.562047	-0.0201198	1.82449	0.029734	1
RPL10	0.192613	0.398911	-0.0136861	1.82994	0.166926	1
AK9	0.275066	0.569403	-0.0192699	1.83165	0.0939178	1
TULP4	0.190166	0.393502	-0.0131711	1.83301	0.0206682	1
SYNRG	0.12886	0.266559	-0.00883818	1.83416	0.0358492	1
CLDN12	0.138802	0.286299	-0.00869398	1.84444	0.0175801	1
LINC00632	0.228897	0.469521	-0.0117273	1.86444	0.00412497	1
SYN3	0.283251	0.578525	-0.012024	1.88015	0.0340783	1
MIR99AHG	0.309974	0.631581	-0.0116334	1.88907	0.169643	1
ADGRL2	0.187778	0.382108	-0.00655237	1.89388	0.0346375	1
ATRNL1	0.312506	0.634174	-0.00916292	1.90413	0.00545544	1
CHIC2	0.125892	0.254506	-0.00272193	1.91848	0.00671515	1
SRRM4	0.201366	0.403944	-0.00121191	1.94824	0.0202832	1
SRSF4	0.163998	0.325604	0.00239191	1.98897	0.0240549	1
KIF5A	0.144625	0.287087	0.0021639	1.98973	0.00396062	1
DCAF6	0.224512	0.445427	0.00359734	1.99188	0.00195235	1
PDGFC	0.404346	0.801204	0.00748769	1.99694	0.0452108	1
FANCC	0.202399	0.400971	0.00382668	1.99773	0.0151754	1
PHYHIPL	0.235853	0.466083	0.00562255	2.00783	0.0425291	1
MCPH1	0.235589	0.464063	0.00711474	2.021	0.0415125	1
KIFC2	0.230224	0.451477	0.00897141	2.03944	0.107985	1
BZW1	0.186116	0.364426	0.00780518	2.04576	0.0678264	1
FHL2	0.154418	0.300004	0.00883172	2.07886	0.0500377	1
CTNNA2	0.348314	0.674607	0.0220214	2.09224	0.00505665	1
TLE4	0.533317	1.02141	0.0452225	2.14156	0.000879686	1
PPP3CA	0.199812	0.38219	0.017433	2.14731	0.000224081	1
PRKCZ	0.208056	0.397736	0.0183763	2.14985	0.078547	1
SRSF11	0.0934916	0.17742	0.00956307	2.18329	0.0013656	1
IGSF11	0.265216	0.500907	0.0295237	2.20548	0.00829822	1
PLCB1	0.3616	0.680266	0.0429343	2.22403	0.000237533	1
KIAA1958	0.246677	0.46374	0.0296132	2.22735	0.00720235	1
CLCN3	0.192906	0.362319	0.0234925	2.23175	0.0285826	1
NAA50	0.157334	0.294839	0.01983	2.24262	0.0330656	1
PART1	0.215493	0.403172	0.0278144	2.25044	0.00631204	1
TAFA2	0.253136	0.467421	0.0388512	2.31532	0.0324545	1
TMEM232	0.302456	0.549	0.0559131	2.40446	0.0803188	1
GLRB	0.126832	0.229628	0.0240366	2.41826	0.0234243	1
MCTP1	0.365284	0.651934	0.0786334	2.49762	0.00841906	1
PDK1	0.256348	0.450461	0.0622362	2.58837	0.00546641	1
CLVS2	0.229125	0.400833	0.0574159	2.61534	0.0136247	1
GFRA2	0.268609	0.468447	0.068772	2.63447	0.0241719	1
RHBDL3	0.30732	0.535183	0.0794574	2.64342	0.0016582	1
UBE2QL1	0.401828	0.696527	0.10713	2.67246	0.00721869	1
AC092691.1	0.274006	0.473139	0.0748738	2.69691	0.00792387	1
ZDHHC14	0.547552	0.943427	0.151676	2.71091	0.00333206	1
FAT3	0.317084	0.537169	0.0970001	2.8238	0.00139947	1
SESN1	0.526158	0.885373	0.166944	2.87085	0.00227823	1
CLSTN2	0.604314	0.98265	0.225977	3.13064	0.00718912	1

### Sheet: nCI-PD_ex19
primerid	coef	ci.hi	ci.lo	z	pval	p_adj
RAN	0.32325	0.488503	0.157997	3.83387	3.52138e-12	2.20192e-08
PDZD2	-0.00484437	0.0360674	-0.0457561	-0.23208	2.02782e-10	1.2678e-06
ITM2B	0.362591	0.452446	0.272736	7.90902	3.17116e-10	1.98229e-06
AC245060.5	-0.00632711	0.0165541	-0.0292083	-0.54197	1.19639e-09	7.47741e-06
AP000943.2	-0.0701601	0.194195	-0.334515	-0.520176	2.71229e-09	1.69491e-05
MAP1A	0.257452	0.355206	0.159697	5.16186	3.09183e-09	1.93178e-05
ALMS1	-0.00325196	0.00609486	-0.0125988	-0.681914	6.64979e-09	4.15412e-05
CCDC92	-0.00495542	0.0154075	-0.0253184	-0.476967	7.16374e-09	4.47447e-05
ARL6IP5	0.33587	0.534862	0.136878	3.30814	8.61145e-09	5.37785e-05
CEP112	-0.00323894	0.0109024	-0.0173803	-0.448912	9.20562e-09	5.74799e-05
ERCC8	-0.00244073	0.00411323	-0.0089947	-0.729902	9.28589e-09	5.79718e-05
FBXO16	-0.0245824	0.0374268	-0.0865917	-0.776992	9.75074e-09	6.08641e-05
DNAJB6	0.216476	0.303232	0.12972	4.89054	1.13344e-08	7.07379e-05
C20orf194	-0.031311	0.145965	-0.208587	-0.346174	1.60024e-08	9.98551e-05
FAIM2	0.275387	0.373266	0.177509	5.51447	2.16761e-08	0.000135237
LIPE-AS1	-0.0206681	0.0488706	-0.0902067	-0.582535	2.3008e-08	0.000143524
SHANK2	-0.18027	0.235846	-0.596385	-0.849096	2.5135e-08	0.000156767
CFL1	0.232036	0.339192	0.12488	4.2441	2.94609e-08	0.000183718
UPP2	-0.346129	0.179592	-0.871851	-1.29042	3.60945e-08	0.000225049
N4BP2L1	-0.295001	-0.137587	-0.452415	-3.67306	4.02099e-08	0.000250668
TCP1	0.183962	0.277967	0.0899577	3.83555	4.33913e-08	0.000270458
MYO1D	-0.0184417	0.0444151	-0.0812984	-0.575037	4.34417e-08	0.000270729
NPTX1	0.342158	0.494346	0.189971	4.40652	4.94701e-08	0.000308248
SPIDR	-7.40032e-05	0.00121659	-0.0013646	-0.112385	5.08258e-08	0.000316644
SIDT1	-0.000749266	0.00163804	-0.00313658	-0.615142	5.7368e-08	0.000357346
VWA3A	9.03681e-05	0.00291343	-0.0027327	0.0627397	6.45585e-08	0.00040207
CLU	0.445222	0.584875	0.305569	6.24849	6.6509e-08	0.000414152
CALM2	0.795204	1.25824	0.33217	3.366	6.65454e-08	0.000414312
AC011995.2	-0.113997	0.0968616	-0.324856	-1.05962	7.43812e-08	0.000463023
RAB6B	0.413254	0.85396	-0.0274523	1.83787	9.24102e-08	0.000575161
NCAM1	-0.388807	-0.309973	-0.467642	-9.66644	1.00551e-07	0.000625726
TIMM23B	-0.000560758	0.00130451	-0.00242602	-0.589227	1.01109e-07	0.000629101
PRPF40B	-0.0183738	0.0286774	-0.0654251	-0.765379	1.03458e-07	0.000643613
PACRG	-0.3124	-0.205311	-0.419489	-5.71761	1.03606e-07	0.000644429
GABARAPL2	0.418368	0.570386	0.26635	5.394	1.10738e-07	0.000688678
COPRS	0.293518	0.430217	0.156819	4.20839	1.20634e-07	0.000750101
DYNLRB1	0.253736	0.393816	0.113657	3.55024	1.41301e-07	0.000878466
VAMP2	0.339803	0.50997	0.169636	3.91382	1.65954e-07	0.00103157
AC006504.5	-0.101395	0.132452	-0.335243	-0.849832	1.72732e-07	0.00107353
ACAD11	-0.0415752	0.0651118	-0.148262	-0.763785	1.85213e-07	0.00115091
RPSA	0.342318	0.485964	0.198672	4.67073	2.16008e-07	0.00134206
YPEL3	0.287339	0.427567	0.147111	4.01614	2.38568e-07	0.00148198
PCM1	-0.0216638	0.0722479	-0.115575	-0.452129	2.50434e-07	0.00155545
STMN2	0.504171	0.770124	0.238218	3.71553	2.54733e-07	0.00158189
IDS	0.502545	0.686273	0.318817	5.36101	2.60434e-07	0.00161703
GFPT2	-0.00998136	0.0165838	-0.0365465	-0.736421	2.65116e-07	0.00164584
CCDC7	-0.000553757	0.00453379	-0.00564131	-0.213333	3.25248e-07	0.00201882
HS3ST2	-0.00410999	0.00861325	-0.0168332	-0.633127	3.46131e-07	0.00214809
SERINC1	0.321936	0.533444	0.110428	2.98326	3.814e-07	0.00236659
SELENOW	0.594758	0.901818	0.287699	3.79635	3.93179e-07	0.00243928
PCSK2	0.0209275	0.282395	-0.24054	0.156873	4.05462e-07	0.00251508
TUBB4B	0.26531	0.400072	0.130547	3.85862	4.57323e-07	0.00283632
AP2M1	0.153083	0.275688	0.0304785	2.4472	5.0962e-07	0.00316015
PDE3B	-0.000949886	0.0109323	-0.0128321	-0.156683	5.14857e-07	0.00319212
MDN1	-0.00995839	0.022208	-0.0421248	-0.606784	5.2726e-07	0.00326849
TUBB4A	0.359738	0.876133	-0.156658	1.36537	5.43465e-07	0.0033684
SLC25A4	0.199654	0.325051	0.0742566	3.1206	5.7072e-07	0.00353675
MTPN	0.298056	0.446067	0.150044	3.94683	5.97746e-07	0.00370364
TUBA4A	0.363288	0.514468	0.212107	4.70981	6.57387e-07	0.00407251
BNIP3	0.354787	0.517743	0.19183	4.2672	6.77909e-07	0.00419897
RPS2	0.351931	0.487534	0.216328	5.0867	7.32685e-07	0.00453752
RANBP6	0.197876	0.441682	-0.0459298	1.59073	7.73976e-07	0.00479246
RTL8C	0.354766	0.957783	-0.248251	1.15308	7.94164e-07	0.00491667
CHGA	0.486379	1.23573	-0.262969	1.27215	8.23238e-07	0.00509584
OTUD7A	-0.00183137	0.0158858	-0.0195485	-0.202595	8.37766e-07	0.00518493
PEBP1	0.453199	0.661385	0.245013	4.26663	8.52371e-07	0.00527447
RUNX2	0.42931	0.983336	-0.124717	1.51876	8.88122e-07	0.00549481
ACTG1	0.311869	0.436441	0.187297	4.9068	8.91165e-07	0.00551275
AEBP2	-0.414028	0.0596733	-0.887728	-1.71306	9.04971e-07	0.00559724
PKM	0.193282	0.287011	0.0995526	4.0417	9.35532e-07	0.00578533
KRAS	0.135026	0.231035	0.0390181	2.7565	1.078e-06	0.00666527
EIF4G2	0.245457	0.361311	0.129602	4.15251	1.078e-06	0.00666527
SLC22A17	0.0872105	0.231015	-0.0565939	1.18862	1.11965e-06	0.00692054
NFX1	-0.00498432	0.00804688	-0.0180155	-0.74967	1.13182e-06	0.00699463
UNC13B	-0.0495538	0.0719608	-0.171068	-0.799275	1.13741e-06	0.00702803
ATP6AP1	0.21172	0.338919	0.0845211	3.26232	1.19322e-06	0.00737171
SCOC	0.280865	0.450918	0.110811	3.23712	1.19541e-06	0.00738402
H3-3A	0.282041	0.391017	0.173065	5.07258	1.21609e-06	0.00751055
AC090578.1	-0.184855	0.209413	-0.579124	-0.918941	1.22784e-06	0.00758194
C1orf159	-0.00244637	0.00460346	-0.0094962	-0.680129	1.41151e-06	0.00871468
SCLT1	-0.00274701	0.00584185	-0.0113359	-0.626864	1.41622e-06	0.00874234
SUMO3	0.155707	0.261299	0.0501155	2.89019	1.42082e-06	0.00876928
RPAP2	-0.0118859	0.0300205	-0.0537923	-0.555905	1.42398e-06	0.00878736
CEP83	-0.026376	0.0412636	-0.0940156	-0.764287	1.48366e-06	0.00915419
MARK1	-0.0103391	0.0306136	-0.0512918	-0.49482	1.55041e-06	0.00956447
USP49	-0.00983373	0.015432	-0.0350995	-0.76284	1.58436e-06	0.00977231
SMARCC1	-0.00152079	0.0028034	-0.00584498	-0.689308	1.61028e-06	0.00993057
UBN2	-0.000463467	0.00110529	-0.00203223	-0.579042	1.6357e-06	0.0100857
KLHL3	-0.0294237	0.0427435	-0.101591	-0.799109	1.71731e-06	0.0105872
TBC1D22A	-0.0175149	0.0358757	-0.0709054	-0.64297	1.77645e-06	0.01095
SRGAP2	-0.357314	-0.122386	-0.592243	-2.98101	1.86947e-06	0.0115215
PATJ	-0.0997508	0.112219	-0.311721	-0.922339	1.88302e-06	0.0116032
TRAF3IP1	-0.0240976	0.0359236	-0.0841188	-0.786897	1.89892e-06	0.0116992
RAC1	0.292653	0.506413	0.0788923	2.68333	1.90567e-06	0.0117389
SCMH1	-0.292872	0.240916	-0.82666	-1.07537	1.99111e-06	0.0122633
ARMC2	-0.00913796	0.0176448	-0.0359208	-0.668715	2.00173e-06	0.0123266
RBFADN	-0.00590008	0.0103526	-0.0221528	-0.711509	2.01129e-06	0.0123835
ARID4B	-0.0171607	0.0487828	-0.0831041	-0.510048	2.22449e-06	0.0136939
KLF13	0.200822	0.395687	0.00595673	2.01988	2.22484e-06	0.0136939
GMDS-DT	-0.210603	0.523167	-0.944372	-0.562538	2.27866e-06	0.0140229
PDE8B	-0.0108643	0.0180291	-0.0397576	-0.736972	2.28345e-06	0.01405
EFCAB6	-0.0331624	0.0513011	-0.117626	-0.769529	2.29697e-06	0.014131
H2AZ2	0.225121	0.376033	0.0742093	2.92376	2.30624e-06	0.0141857
APBA2	-0.0175211	0.05623	-0.0912722	-0.465629	2.33235e-06	0.014344
EIF1AX	0.278651	0.398474	0.158829	4.55796	2.34131e-06	0.0143967
CACYBP	0.160068	0.264906	0.05523	2.9925	2.43422e-06	0.0149656
HDAC8	-0.00219615	0.00903641	-0.0134287	-0.383205	2.46483e-06	0.0151513
SIL1	-0.0143697	0.0259622	-0.0547017	-0.698309	2.58488e-06	0.0158867
KIAA0556	-0.00178516	0.00308362	-0.00665393	-0.718629	2.68721e-06	0.0165129
CPLANE1	-0.0109281	0.0342953	-0.0561516	-0.473621	2.80947e-06	0.0172614
ATP6V0C	0.248232	0.449408	0.0470551	2.4184	2.99608e-06	0.0184049
TSEN2	-0.0136536	0.0221869	-0.049494	-0.746656	3.02122e-06	0.0185563
OAZ1	0.386278	0.632912	0.139644	3.06969	3.07524e-06	0.0188851
SLIT1	-0.423259	0.299236	-1.14575	-1.1482	3.17347e-06	0.0194851
SMG1	-0.00424537	0.0231503	-0.031641	-0.303726	3.23802e-06	0.0198782
PCDH10	0.284667	0.504069	0.0652658	2.543	3.37881e-06	0.0207391
AC116565.1	-0.0144769	0.0243397	-0.0532935	-0.730981	3.42083e-06	0.0209936
EIF4A2	0.542452	0.838169	0.246735	3.59528	3.52861e-06	0.0216516
CLSTN1	0.271425	0.397998	0.144851	4.20296	3.52911e-06	0.0216516
CBX5	0.298075	0.487042	0.109108	3.09163	3.62505e-06	0.0222361
ZNF532	-0.0792052	0.101373	-0.259784	-0.859678	3.85918e-06	0.0236683
FNDC3A	-0.00995256	0.0231442	-0.0430493	-0.589382	3.94209e-06	0.0241729
EXOC6	-0.35387	0.0844757	-0.792215	-1.58225	4.04074e-06	0.0247738
TBCK	-0.117499	0.171141	-0.406138	-0.797858	4.08775e-06	0.0250579
GPX4	0.442841	0.601356	0.284327	5.47554	4.17351e-06	0.0255794
SET	0.218517	0.374408	0.0626272	2.74736	4.29479e-06	0.0263185
CKB	0.308801	0.45315	0.164452	4.19288	4.46855e-06	0.0273788
Z94721.1	-0.0124153	0.0283094	-0.0531399	-0.597513	4.50055e-06	0.0275704
ULK4	-0.00914243	0.0213455	-0.0396304	-0.587734	4.50725e-06	0.0276069
CAMK2N1	0.208145	0.309694	0.106595	4.01731	4.51563e-06	0.0276537
AC011246.1	-0.0651314	0.6819	-0.812163	-0.170883	4.54552e-06	0.0278322
ARPP19	0.323591	0.491143	0.156039	3.78525	4.90116e-06	0.0300049
MAPK8	-0.119195	0.172361	-0.410751	-0.801281	4.92674e-06	0.0301566
TUBB	0.0945528	0.213086	-0.0239799	1.56345	4.94119e-06	0.0302401
SLC25A3	0.195848	0.310716	0.0809808	3.34173	5.11284e-06	0.0312855
KCNA2	0.164827	0.257948	0.0717066	3.46922	5.13693e-06	0.0314278
PALM2AKAP2	-0.283511	0.0905312	-0.657553	-1.48558	5.15053e-06	0.0315058
RASA2	-0.0879603	0.144282	-0.320203	-0.742323	5.15987e-06	0.0315578
IGIP	0.369244	0.984692	-0.246205	1.1759	5.22542e-06	0.0319535
ZNF544	-0.0196454	0.028963	-0.0682537	-0.792131	5.25186e-06	0.0321099
CPE	0.336102	0.484839	0.187364	4.42892	5.25798e-06	0.032142
ARHGDIG	0.180821	0.308618	0.053023	2.77315	5.41365e-06	0.0330882
ATXN7L3B	0.269976	0.4443	0.095652	3.0354	5.41383e-06	0.0330882
LINC01278	-0.0673264	0.194222	-0.328875	-0.504523	5.55239e-06	0.0339251
NPAS2	-0.0384211	0.105091	-0.181933	-0.524723	5.57244e-06	0.034042
ASXL3	-0.199399	0.186387	-0.585185	-1.01303	5.58034e-06	0.0340847
NAP1L2	0.224609	0.503482	-0.0542647	1.57858	5.68585e-06	0.0347235
FYN	-0.0696921	0.0905753	-0.229959	-0.852288	5.71183e-06	0.0348764
PAK3	-0.368397	0.538886	-1.27568	-0.795832	5.74566e-06	0.0350773
ARL14EP	0.14382	0.235912	0.0517278	3.06087	5.85525e-06	0.0357405
YWHAB	0.408006	0.629634	0.186378	3.6082	5.87321e-06	0.0358442
SAP18	0.212559	0.34469	0.0804292	3.15302	6.12876e-06	0.0373977
SLC8A3	-0.054986	0.118425	-0.228397	-0.621473	6.14222e-06	0.0374737
PNPLA7	-0.0515105	0.16064	-0.263661	-0.475883	6.20289e-06	0.0378376
VSTM2B	-0.286456	0.322307	-0.895219	-0.92227	6.21729e-06	0.0379193
KLHL22	-0.00636417	0.0101582	-0.0228865	-0.754949	6.42215e-06	0.0391623
RUFY2	-0.26943	-0.116284	-0.422577	-3.44816	6.51435e-06	0.039718
DYNLT3	0.222877	0.349034	0.0967208	3.46262	6.58666e-06	0.0401523
NEK1	-0.107779	0.125769	-0.341326	-0.904494	6.65217e-06	0.040545
CRTC3	-0.0573155	0.0669841	-0.181615	-0.903755	6.81236e-06	0.0415145
PHAX	0.0674275	0.220369	-0.0855138	0.864093	6.9151e-06	0.0421337
LDAH	-0.126077	0.158958	-0.411111	-0.866934	6.9795e-06	0.0425191
CATSPER2	-0.00810206	0.0181827	-0.0343868	-0.604142	7.00224e-06	0.0426506
LINC01811	-0.328341	-0.102163	-0.554519	-2.84527	7.02708e-06	0.0427949
UCHL1	0.272853	0.37434	0.171366	5.26946	7.25985e-06	0.0442053
SETX	-0.0486518	0.0707017	-0.168005	-0.798936	7.35523e-06	0.0447786
TTC37	-0.00718254	0.0179774	-0.0323425	-0.55952	7.42457e-06	0.0451934
CBFA2T2	-0.00030678	0.00119078	-0.00180433	-0.401506	7.43725e-06	0.0452631
NEBL	-0.181501	0.262129	-0.625131	-0.801873	7.458e-06	0.0453819
KCNQ2	-0.0363613	0.110016	-0.182739	-0.48687	7.45859e-06	0.0453819
TBC1D32	-0.00120576	0.00564481	-0.00805634	-0.344972	8.13767e-06	0.0495015
AASDHPPT	0.247397	0.522796	-0.0280018	1.76068	8.29164e-06	0.0504297
TTC14	-0.268616	0.192761	-0.729993	-1.1411	8.31869e-06	0.050586
ST3GAL3	-0.0172413	0.0420573	-0.0765398	-0.569867	8.5507e-06	0.0519883
UNC79	-0.375442	-0.294844	-0.45604	-9.12996	8.63501e-06	0.0524922
HINT3	0.165416	0.249777	0.0810548	3.84312	8.81387e-06	0.0535707
PAIP1	0.517968	0.777373	0.258564	3.91357	8.96191e-06	0.0544615
PPM1H	-0.133431	0.143154	-0.410015	-0.945532	9.17233e-06	0.0557311
ZNF302	0.150445	0.270831	0.0300594	2.44935	9.23157e-06	0.0560818
MAP1LC3B	0.212336	0.323758	0.100914	3.73509	9.28867e-06	0.0564194
NDUFA13	0.296672	0.454163	0.139181	3.69206	9.43208e-06	0.057281
FAM200B	0.12808	0.270132	-0.0139712	1.7672	9.75412e-06	0.059227
FAAH2	-0.170896	0.0992224	-0.441015	-1.24001	9.78767e-06	0.0594209
UBR1	-0.126912	0.263935	-0.517758	-0.636419	9.88133e-06	0.0599797
AC005670.3	-0.0138158	0.0250562	-0.0526878	-0.696604	1.00059e-05	0.060726
UBA52	0.158905	0.296436	0.0213734	2.26456	1.02288e-05	0.0620682
KRTAP5-AS1	-0.0356526	0.119813	-0.191118	-0.449475	1.03273e-05	0.0626554
RPGRIP1L	-0.051003	0.0705414	-0.172547	-0.822449	1.04432e-05	0.0633483
AL592183.1	-0.000557121	0.00419029	-0.00530453	-0.230007	1.05394e-05	0.0639215
AC108519.1	-0.00534524	0.0279096	-0.0386001	-0.315036	1.06893e-05	0.06482
FAM153CP	-0.429276	0.327279	-1.18583	-1.1121	1.0881e-05	0.0659713
TUBA1B	0.795623	1.23547	0.355774	3.54529	1.13125e-05	0.0685761
C11orf80	-0.231355	-0.111507	-0.351204	-3.78351	1.13359e-05	0.068707
NRGN	0.617298	0.922012	0.312585	3.97056	1.17835e-05	0.0714079
BACH2	-0.010808	0.0253562	-0.0469721	-0.585751	1.18818e-05	0.0719916
H2AZ1	0.367908	0.552954	0.182862	3.89679	1.19976e-05	0.0726813
KCNC2	0.377116	0.637277	0.116956	2.84107	1.24593e-05	0.0754662
RIMS3	0.331866	0.705487	-0.0417541	1.74093	1.27317e-05	0.0771032
CALM1	1.27643	1.88012	0.672739	4.1441	1.28135e-05	0.0775859
GARS1-DT	-0.223175	0.264914	-0.711265	-0.896179	1.28402e-05	0.0777343
SLC38A2	0.308242	0.673961	-0.0574761	1.65194	1.29745e-05	0.0785348
SVIP	0.311116	0.792457	-0.170225	1.26683	1.30214e-05	0.0788055
ISCU	0.236051	0.370441	0.101662	3.44262	1.30236e-05	0.0788059
SLC13A3	-0.000280169	0.00122765	-0.00178799	-0.364182	1.30528e-05	0.0789697
ARNT2	-0.222741	0.296919	-0.7424	-0.840095	1.31316e-05	0.0794331
NGRN	0.333314	0.519953	0.146676	3.50027	1.33334e-05	0.0806406
CASK	-0.113779	0.188839	-0.416397	-0.736911	1.3555e-05	0.0819668
SNX24	-0.018533	0.0318556	-0.0689216	-0.720877	1.40542e-05	0.0849719
MCF2L2	-0.00244326	0.010521	-0.0154075	-0.369378	1.42183e-05	0.0859493
UBC	0.335686	0.48383	0.187543	4.44118	1.47787e-05	0.0893226
MORF4L1	0.210275	0.348414	0.0721354	2.98344	1.48052e-05	0.0894677
YWHAH	0.397669	0.59672	0.198617	3.91565	1.48438e-05	0.0896863
OGFRL1	0.222815	0.327313	0.118316	4.1791	1.50274e-05	0.0907806
RPL22	0.224886	0.382639	0.0671334	2.79405	1.53967e-05	0.0929961
MT-ND5	0.380333	0.653482	0.107184	2.72906	1.57259e-05	0.0949688
LY6H	0.303114	0.444999	0.161229	4.18714	1.57829e-05	0.0952973
OLFM1	0.234934	0.423455	0.0464135	2.4425	1.60121e-05	0.0966648
UST	-0.431969	0.00594204	-0.869881	-1.93337	1.60775e-05	0.0970438
CNTNAP4	-0.259837	0.200339	-0.720012	-1.10669	1.60907e-05	0.0971076
CALY	0.269631	0.41666	0.122601	3.59429	1.68584e-05	0.101724
TOMM20	0.51733	0.830517	0.204143	3.23752	1.68932e-05	0.101916
AC011287.1	-0.0161442	0.141292	-0.173581	-0.200983	1.71496e-05	0.103446
INA	0.131847	0.235165	0.0285291	2.50117	1.71546e-05	0.103459
FAM217B	0.263682	0.518927	0.00843699	2.02475	1.73404e-05	0.104563
ARF1	0.13842	0.268697	0.00814422	2.08249	1.74901e-05	0.105448
SDCBP	0.391797	0.82612	-0.0425266	1.76805	1.76306e-05	0.106278
NKTR	-0.00372075	0.0182253	-0.0256668	-0.332293	1.76672e-05	0.10648
RPL29	0.346909	0.524651	0.169167	3.82537	1.79894e-05	0.108404
RPL7A	0.62885	0.815691	0.442009	6.59664	1.80435e-05	0.108712
NME7	-0.0170191	0.0339766	-0.0680147	-0.654109	1.81864e-05	0.109555
PNMA2	0.229368	0.32776	0.130976	4.569	1.86701e-05	0.11245
RPS14	0.55401	0.717389	0.390631	6.64614	1.87027e-05	0.112628
GAPDH	0.29744	0.470521	0.12436	3.36821	1.90439e-05	0.114663
ATXN2	-0.0262701	0.0601931	-0.112733	-0.595495	1.91281e-05	0.115151
CAMKV	0.135619	0.222891	0.0483475	3.04576	1.91713e-05	0.115392
HIPK1	0.139506	0.336671	-0.0576593	1.38679	1.92671e-05	0.115949
MYL12B	0.248943	0.360234	0.137653	4.38419	2.0395e-05	0.122717
IQGAP1	-0.0458839	0.0626801	-0.154448	-0.828367	2.0888e-05	0.125662
ZNF133	-0.0171828	0.0354814	-0.0698469	-0.639478	2.09672e-05	0.126118
PCSK1N	0.186323	0.326998	0.0456469	2.59594	2.11705e-05	0.127319
YEATS2	-0.220989	0.309274	-0.751251	-0.816821	2.12901e-05	0.128017
PSMA7	0.31713	0.439214	0.195046	5.09127	2.13412e-05	0.128303
DRAIC	-0.000804243	0.0021525	-0.00376099	-0.533116	2.18108e-05	0.131105
PPA1	0.209846	0.305001	0.114691	4.32232	2.18146e-05	0.131106
PCSK7	-0.00217611	0.00385169	-0.00820391	-0.707571	2.19764e-05	0.132056
MLLT11	0.204222	0.309257	0.099186	3.81077	2.32101e-05	0.139447
ARNTL	0.426074	0.972097	-0.119948	1.52941	2.37806e-05	0.14285
PSAP	0.380254	0.593822	0.166687	3.48969	2.38907e-05	0.143487
CCDC88A	6.18887e-07	2.31315e-05	-2.18937e-05	0.0538807	2.40432e-05	0.144379
PKD2	-0.0756379	0.195228	-0.346504	-0.54731	2.40508e-05	0.144401
RPL18	0.415678	0.572986	0.25837	5.17909	2.41544e-05	0.144999
SLC22A15	-0.00454134	0.00788166	-0.0169643	-0.716482	2.48237e-05	0.148992
SCG2	0.248006	0.388492	0.10752	3.46001	2.49497e-05	0.149723
CD59	0.435826	1.14102	-0.269367	1.2113	2.50217e-05	0.15013
RPS19	0.338372	0.480668	0.196075	4.66066	2.50268e-05	0.150136
MSH2	-0.231894	-0.10823	-0.355557	-3.67532	2.52657e-05	0.151544
RPS20	0.240694	0.364976	0.116413	3.79583	2.54329e-05	0.152521
ITFG1	-0.271428	-0.142924	-0.399933	-4.13985	2.58824e-05	0.155191
AC009126.1	-0.17948	0.0509437	-0.409904	-1.52664	2.59803e-05	0.155752
NDUFB5	0.220078	0.416823	0.0233326	2.1924	2.6501e-05	0.158847
TUBA1A	0.247505	0.429024	0.0659867	2.67246	2.66318e-05	0.159604
CALM3	0.488798	0.764213	0.213384	3.47849	2.70472e-05	0.162067
ATP5F1B	0.266293	0.412475	0.12011	3.57036	2.71536e-05	0.162677
CMSS1	-0.261942	-0.170686	-0.353199	-5.62588	2.74973e-05	0.164709
CLEC16A	-0.003016	0.0116197	-0.0176517	-0.403892	2.75426e-05	0.164953
VPS53	-0.00388797	0.00956417	-0.0173401	-0.566473	2.76057e-05	0.165303
KIAA0825	-0.0108747	0.0419836	-0.0637331	-0.40323	2.77287e-05	0.166012
ATP5MC3	0.253327	0.398282	0.108372	3.42527	2.77518e-05	0.166122
HPCAL1	0.281641	0.426946	0.136336	3.79896	2.82509e-05	0.169082
AC036108.1	-0.00140216	0.00258423	-0.00538854	-0.68939	2.83974e-05	0.16993
GABARAP	0.305679	0.490365	0.120992	3.24398	2.84042e-05	0.169942
PRKAR1A	0.190804	0.350969	0.0306387	2.33489	2.84724e-05	0.170322
DHRS7B	-0.000424945	0.000858334	-0.00170822	-0.649023	2.87313e-05	0.171842
DENND1A	-0.00629576	0.0279909	-0.0405824	-0.359891	2.91835e-05	0.174517
THY1	0.413607	0.625707	0.201507	3.82204	2.94573e-05	0.176125
FAM153B	-0.0612599	0.0933016	-0.215821	-0.776825	2.97633e-05	0.177925
XYLB	-0.0591919	0.0740546	-0.192438	-0.870672	3.02778e-05	0.18097
MT-CO2	0.85609	1.403	0.309183	3.06799	3.0358e-05	0.18142
NAALADL2	-0.0458126	0.211415	-0.30304	-0.349072	3.08187e-05	0.184142
FBXO38	-0.0977756	0.107662	-0.303213	-0.932823	3.08519e-05	0.184309
HCRTR2	-0.0272508	0.114014	-0.168516	-0.378088	3.10415e-05	0.185411
SNX29	-0.168945	0.16222	-0.50011	-0.999882	3.28975e-05	0.196464
TMEM59L	0.209227	0.357212	0.0612431	2.77109	3.31062e-05	0.197677
HLCS	-0.310407	-0.142247	-0.478567	-3.6179	3.32454e-05	0.198475
PTMA	0.411883	0.630882	0.192884	3.68621	3.36544e-05	0.200883
EIF4H	0.110639	0.190766	0.0305128	2.70633	3.42985e-05	0.204694
SNU13	0.197165	0.329682	0.0646488	2.91614	3.43204e-05	0.20479
TMED7	0.182262	0.444047	-0.0795243	1.36457	3.51592e-05	0.20976
FAM199X	0.296321	0.469449	0.123194	3.35463	3.64227e-05	0.217261
SLITRK4	0.35823	0.953841	-0.237381	1.17882	3.79751e-05	0.226484
SCAPER	-1.9066e-05	0.000553597	-0.000591729	-0.0652542	3.90006e-05	0.23256
WSB2	0.154263	0.263817	0.0447088	2.75982	4.01338e-05	0.239278
DAB1	-0.04242	0.122604	-0.207444	-0.503815	4.01967e-05	0.239613
NT5C2	-0.0224253	0.0463691	-0.0912197	-0.638901	4.02969e-05	0.24017
YPEL5	0.401337	0.697283	0.105392	2.65794	4.06386e-05	0.242166
VDAC3	0.240209	0.592288	-0.11187	1.3372	4.07938e-05	0.243049
NDUFS2	0.171673	0.259724	0.0836229	3.82137	4.10922e-05	0.244786
VPS29	0.128791	0.225095	0.0324874	2.62114	4.16912e-05	0.248313
SRP14	0.350406	0.532849	0.167963	3.76437	4.2201e-05	0.251307
FAF1	-0.0036317	0.0172744	-0.0245378	-0.340474	4.23311e-05	0.252039
ARL6IP1	0.416	0.668518	0.163482	3.22886	4.29342e-05	0.255587
RPL9	0.394162	0.568428	0.219895	4.43311	4.31836e-05	0.257029
ZNF586	-0.0302828	0.0419072	-0.102473	-0.822179	4.34038e-05	0.258296
TMSB15B-AS1	-0.00876342	0.0131909	-0.0307177	-0.782351	4.36013e-05	0.259428
CDK19	-0.00164971	0.00303921	-0.00633862	-0.689577	4.36185e-05	0.259487
PGAM1	0.1046	0.225591	-0.0163908	1.69445	4.38856e-05	0.261032
SRP9	0.223838	0.344559	0.103118	3.63414	4.39807e-05	0.261553
LYST	-0.0328211	0.0594018	-0.125044	-0.697529	4.45475e-05	0.264879
NEFL	0.43165	0.688175	0.175125	3.29799	4.46469e-05	0.265426
RPL21	0.467227	0.671913	0.262541	4.47392	4.48896e-05	0.266824
COLQ	-4.29624e-05	0.000165571	-0.000251496	-0.403795	4.50224e-05	0.267568
TANC2	-0.290804	-0.21251	-0.369098	-7.27983	4.60675e-05	0.273733
DKK3	0.317663	0.464391	0.170936	4.2433	4.61423e-05	0.274132
DNAJA1	0.301554	0.411687	0.19142	5.36654	4.77583e-05	0.283684
HSP90AB1	0.63803	0.918195	0.357865	4.4635	4.80666e-05	0.285467
SPOCK2	0.117067	0.215297	0.0188365	2.3358	4.81156e-05	0.285711
GMDS	-0.0141874	0.0650463	-0.0934211	-0.350946	4.93246e-05	0.29284
RPL4	0.0883376	0.244521	-0.0678462	1.10856	4.93271e-05	0.29284
NVL	-0.0120719	0.0194745	-0.0436183	-0.750022	4.94772e-05	0.293647
REEP5	0.216762	0.358429	0.0750959	2.99892	4.95003e-05	0.293735
SNX9	-0.0198684	0.032895	-0.0726317	-0.738036	5.11819e-05	0.303662
ADCY9	-0.000223751	0.00132112	-0.00176862	-0.283871	5.12776e-05	0.304179
ATP6V0E2	0.20944	0.305597	0.113283	4.26902	5.1675e-05	0.306484
APBB2	-0.20022	-0.0587449	-0.341696	-2.7738	5.26521e-05	0.312227
EIF1B	0.282313	0.515307	0.0493196	2.37484	5.31117e-05	0.314899
AIG1	-0.348833	-0.0702625	-0.627404	-2.45432	5.382e-05	0.319045
PHKB	-0.232481	-0.00537578	-0.459586	-2.00636	5.3901e-05	0.319471
SUSD1	-0.142327	0.0404486	-0.325103	-1.52622	5.443e-05	0.322552
GRK3	-0.304076	0.00469357	-0.612846	-1.93017	5.5225e-05	0.327208
SSB	0.209953	0.304354	0.115553	4.35911	5.58989e-05	0.331145
TPT1	0.380714	0.51578	0.245648	5.52461	5.61548e-05	0.332605
NCDN	0.0331728	0.153208	-0.0868627	0.541652	5.64988e-05	0.334586
DYNLL1	0.657131	1.0938	0.220463	2.9495	5.65456e-05	0.334806
PRNP	0.56123	0.916881	0.205579	3.09289	5.85257e-05	0.346472
BCAS3	-0.00797746	0.0409302	-0.0568851	-0.319695	5.94227e-05	0.351723
RPS16	0.276422	0.42073	0.132113	3.7543	5.97869e-05	0.353819
SCN2B	0.177433	0.437442	-0.0825753	1.33751	5.99816e-05	0.354911
RPL41	0.586563	0.790664	0.382463	5.63272	6.00495e-05	0.355253
TAF1	-0.0183632	0.0279501	-0.0646765	-0.777125	6.03246e-05	0.35682
CCDC149	-0.0165056	0.0246325	-0.0576436	-0.786384	6.20119e-05	0.366739
CCDC57	-0.00194705	0.00755449	-0.0114486	-0.401635	6.23195e-05	0.368495
ANKRD24	-0.305717	-0.0723287	-0.539106	-2.56737	6.31472e-05	0.373326
INO80	-0.0745896	0.085952	-0.235131	-0.910624	6.32926e-05	0.374123
FNIP1	-0.00428127	0.0588021	-0.0673646	-0.133017	6.34921e-05	0.375238
LDHB	0.203561	0.296976	0.110145	4.27094	6.49033e-05	0.383513
SPG11	-0.0864466	0.0927749	-0.265668	-0.945378	6.52269e-05	0.385361
DDI2	-0.000312998	0.000622009	-0.001248	-0.656107	6.60895e-05	0.390391
SRI	0.16016	0.318782	0.00153718	1.97896	6.70947e-05	0.396262
DOP1A	-0.0035202	0.00959315	-0.0166335	-0.52614	6.78247e-05	0.400505
HSP90AA1	0.59319	0.911531	0.274849	3.65215	6.87663e-05	0.405996
CBWD2	-0.0319002	0.0572201	-0.121021	-0.701561	7.02082e-05	0.414439
RALGPS1	-0.00365483	0.017293	-0.0246027	-0.34196	7.06905e-05	0.417215
HSPA13	0.0909164	0.341254	-0.159421	0.71181	7.10211e-05	0.419095
B3GALT2	0.248542	0.437285	0.0598	2.58095	7.12657e-05	0.420467
PAN3	-0.112689	0.133842	-0.359219	-0.895895	7.13183e-05	0.420704
TMEM163	-0.060135	0.0780113	-0.198281	-0.853171	7.13179e-05	0.420704
EPB41L5	-0.0268145	0.0522566	-0.105886	-0.66466	7.35329e-05	0.433623
ATP5PO	0.147074	0.255127	0.0390213	2.66777	7.42042e-05	0.437508
RAB28	-0.108883	0.0601353	-0.277902	-1.26263	7.47353e-05	0.440564
TMEM266	-0.087938	0.0833252	-0.259201	-1.00638	7.57151e-05	0.446265
ANKRD34C-AS1	-0.0221955	0.0504439	-0.0948349	-0.598882	7.57801e-05	0.446572
MTMR1	-0.0188223	0.0289673	-0.0666119	-0.771947	7.67803e-05	0.452389
SH3D19	-0.238131	0.14832	-0.624582	-1.20773	7.74282e-05	0.456129
ACTR6	0.106172	0.193494	0.0188488	2.38303	7.8414e-05	0.461858
NAP1L3	0.432537	0.923112	-0.0580378	1.72809	7.84446e-05	0.46196
KMT5B	-0.0211689	0.0346076	-0.0769454	-0.743866	7.86083e-05	0.462845
SYT4	0.283849	0.760793	-0.193095	1.16646	7.87692e-05	0.463714
KMT2A	-0.0092782	0.0283469	-0.0469034	-0.483319	8.13106e-05	0.478594
KCNH1	-0.11252	0.0629495	-0.28799	-1.25683	8.16885e-05	0.480737
SLC25A6	0.151514	0.258922	0.0441065	2.76481	8.20898e-05	0.483016
SOD2	0.380339	0.892301	-0.131624	1.45606	8.41988e-05	0.495342
ZNF37A	-0.00597331	0.0099522	-0.0218988	-0.73514	8.60086e-05	0.505903
CCT8	0.160761	0.255488	0.0660327	3.32621	8.65303e-05	0.508885
SENP7	-0.117381	0.106174	-0.340937	-1.02911	8.74849e-05	0.514411
CACNG3	-0.186957	0.420018	-0.793932	-0.603698	8.75588e-05	0.514758
HMGCLL1	-0.388675	0.0897276	-0.867078	-1.59236	8.83223e-05	0.519159
ORC3	-0.0476222	0.0701998	-0.165444	-0.792193	8.83792e-05	0.519405
RETREG2	0.129701	0.248147	0.011255	2.1462	8.91068e-05	0.523592
DIPK1A	-0.210035	-0.0626874	-0.357383	-2.79381	9.03503e-05	0.530808
MYO9A	-0.056693	0.191303	-0.304689	-0.448057	9.09597e-05	0.534297
ARPC5	0.155359	0.267967	0.042751	2.70405	9.23656e-05	0.542463
MIR3936HG	-0.0362594	0.054271	-0.12679	-0.785008	9.29138e-05	0.54559
ME3	-0.0243385	0.0477689	-0.0964459	-0.661549	9.30669e-05	0.546396
USP34	-0.191053	0.195544	-0.577649	-0.968597	9.31209e-05	0.54662
LINC00894	-0.358471	-0.171953	-0.544989	-3.76687	9.39299e-05	0.551275
OIP5-AS1	0.267164	0.428432	0.105895	3.24695	9.42979e-05	0.55334
AC004470.2	-0.302099	0.445332	-1.04953	-0.792184	9.46275e-05	0.55518
SNX3	0.199504	0.287449	0.11156	4.44621	9.48903e-05	0.556627
SUMO1	0.100196	0.189188	0.011204	2.20672	9.5162e-05	0.558125
PPIA	0.300119	0.467736	0.132502	3.50933	9.55029e-05	0.560029
USP32	-0.0230072	0.0419969	-0.0880113	-0.6937	9.63439e-05	0.564864
NMD3	-0.00584141	0.0102282	-0.0219111	-0.712458	9.66421e-05	0.566516
EIF5	0.239828	0.38693	0.0927268	3.19544	9.68772e-05	0.567797
SREBF2	-0.225032	-0.0184813	-0.431582	-2.13533	9.73439e-05	0.570435
MOAP1	0.359325	0.538007	0.180643	3.94144	9.74048e-05	0.570695
SMIM12	0.195626	0.352736	0.0385169	2.44047	9.85643e-05	0.57739
CD81	0.167262	0.28188	0.0526445	2.86019	9.94281e-05	0.582351
SLC35D1	-0.0981535	0.128761	-0.325068	-0.847796	9.9456e-05	0.582414
C18orf32	0.182747	0.328873	0.036622	2.45117	0.000100433	0.588033
GNAS	0.521942	0.810928	0.232955	3.53992	0.000100734	0.5897
ABLIM1	-0.00388016	0.0108164	-0.0185767	-0.517467	0.000101421	0.59362
KCNT1	-0.0533168	0.0652128	-0.171846	-0.881629	0.000101554	0.594293
PACRGL	-0.00288668	0.00545472	-0.0112281	-0.678278	0.000101613	0.594537
ISCA1	0.235734	0.4984	-0.0269327	1.759	0.000102177	0.597736
COX7C	0.479492	0.70157	0.257414	4.23179	0.000102304	0.598376
RHOA	0.215102	0.550027	-0.119823	1.25877	0.00010261	0.600063
LRRC4	0.165833	0.523795	-0.192128	0.907995	0.000103515	0.605252
ATP6V1B2	0.243411	0.518272	-0.0314508	1.7357	0.000103967	0.607792
C1orf52	0.100281	0.261243	-0.0606809	1.22108	0.000104832	0.612741
GALNT17	-0.574638	-0.224636	-0.92464	-3.2179	0.000105552	0.616845
AC040168.1	-0.0483756	0.0669995	-0.163751	-0.821793	0.000106456	0.622023
BHLHE41	0.093355	0.24873	-0.06202	1.17762	0.000106892	0.624464
POGZ	-0.0119425	0.0256808	-0.0495658	-0.622138	0.000109708	0.640802
VPS13D	-0.00654984	0.0143906	-0.0274903	-0.613047	0.000109853	0.64154
SNX32	-0.189425	0.120677	-0.499527	-1.19724	0.000110558	0.64555
ATP5PF	0.231322	0.43839	0.0242546	2.18954	0.000110865	0.647231
ATP5F1E	0.287229	0.474362	0.100095	3.00832	0.00011183	0.652754
NSMCE2	-0.0658584	0.101	-0.232717	-0.77359	0.000112295	0.655355
CEP89	-0.00113877	0.00190416	-0.00418171	-0.733488	0.000112619	0.65713
BMPR1A	-0.0966505	0.0647633	-0.258064	-1.17358	0.000113421	0.6617
UNC13A	-0.0236241	0.0376536	-0.0849018	-0.755616	0.000113523	0.662177
MARCHF11	-0.160679	0.123783	-0.445141	-1.10709	0.000114029	0.665018
UQCR10	0.32174	0.499131	0.144348	3.55484	0.000114246	0.666167
TPT1-AS1	-0.0450113	0.13755	-0.227572	-0.483238	0.00011509	0.670973
FKTN	-0.0474656	0.064187	-0.159118	-0.833217	0.000116346	0.678179
JAK1	-0.0359204	0.0962995	-0.16814	-0.532467	0.000117185	0.682951
ZNF518A	-0.0430643	0.0973853	-0.183514	-0.600959	0.000119012	0.693482
VPS45	-0.00153166	0.00263531	-0.00569864	-0.720429	0.000119857	0.698285
PITPNB	0.248341	0.483664	0.0130169	2.06838	0.000119959	0.698763
RBM25	-0.00211468	0.0111421	-0.0153715	-0.312646	0.000120763	0.703321
PTMS	0.166286	0.306448	0.0261231	2.32526	0.000120858	0.703755
FUBP3	-0.020684	0.0306469	-0.0720148	-0.789775	0.000121581	0.707846
SEL1L3	-0.232488	0.368255	-0.833232	-0.758508	0.000121978	0.710033
JAM3	-0.00219609	0.00492371	-0.00931589	-0.604548	0.000122042	0.710282
LRSAM1	-0.00773242	0.0205306	-0.0359954	-0.536224	0.000123146	0.716588
TYW3	0.110372	0.183201	0.0375434	2.97033	0.000123853	0.720575
DIS3L2	-0.0269478	0.0471592	-0.101055	-0.712709	0.000125965	0.732736
BEX3	0.518443	0.81568	0.221206	3.41859	0.000129494	0.753139
RGS6	0.097049	1.18352	-0.989417	0.175075	0.000130037	0.756167
MLIP	-0.606955	0.189056	-1.40297	-1.49446	0.000131786	0.766201
AC120193.1	0.760864	2.34981	-0.828084	0.938524	0.000134278	0.78056
FCHSD2	-0.0230663	0.0846239	-0.130757	-0.419807	0.000135468	0.787343
LMCD1-AS1	-0.193763	0.302263	-0.689789	-0.765623	0.000136236	0.791668
PHTF2	-0.0413918	0.061789	-0.144573	-0.786255	0.000136796	0.794782
SAP130	-0.00224174	0.0044828	-0.00896628	-0.653388	0.000138184	0.80271
TACC2	-0.00797925	0.0122006	-0.0281591	-0.774985	0.000138866	0.806534
SYNPR	0.289932	0.816856	-0.236993	1.07844	0.000139013	0.807247
EVI5	-0.00662736	0.0161917	-0.0294464	-0.569234	0.000140126	0.813573
PRKCI	-0.0282892	0.0435643	-0.100143	-0.77165	0.000141887	0.823651
TSPAN13	0.215493	0.425533	0.00545273	2.01085	0.00014275	0.82852
ABLIM2	-0.000557132	0.00837595	-0.00949021	-0.122238	0.000143418	0.832253
SCG3	0.354688	0.577111	0.132264	3.12546	0.000143893	0.834866
FTX	-0.437757	-0.303834	-0.57168	-6.40659	0.000144865	0.840363
RPL18A	0.317779	0.513862	0.121697	3.1764	0.000145836	0.845847
MSH3	-0.0422726	0.089579	-0.174124	-0.628379	0.000146144	0.84749
OTUD6B-AS1	0.182586	0.342813	0.0223576	2.23345	0.000146897	0.85171
MTR	-0.00488155	0.0155113	-0.0252744	-0.469167	0.000148371	0.860104
ME2	-0.046058	0.0635309	-0.155647	-0.823733	0.000149549	0.866786
ACACA	-0.0288878	0.0994742	-0.15725	-0.441089	0.00015106	0.875392
VMP1	-0.0107249	0.0167127	-0.0381625	-0.766116	0.000151375	0.877067
ATP5IF1	0.267464	0.455842	0.0790863	2.78281	0.000151797	0.879359
ABCC5	-0.0663819	0.0994356	-0.232199	-0.784634	0.000152223	0.881676
CEP164	-0.0239081	0.0388841	-0.0867003	-0.746254	0.000153892	0.891187
NBEA	4.08588e-15	3.59459e-13	-3.51287e-13	0.0225346	0.000156656	0.90704
DANT2	-0.0028287	0.0205984	-0.0262558	-0.236656	0.00015685	0.908003
NAPB	0.313933	0.521027	0.10684	2.97111	0.000157692	0.912722
DMXL1	-0.0730276	0.115337	-0.261392	-0.759863	0.000159109	0.920765
NBAS	-0.0533661	0.15964	-0.266372	-0.491046	0.000159394	0.922251
CACNG8	-0.0860053	0.247533	-0.419543	-0.505392	0.000159856	0.924766
GPATCH8	-0.0752215	0.27122	-0.421663	-0.42556	0.000160955	0.930961
POU2F1	-0.0026289	0.00780899	-0.0130668	-0.493639	0.000161029	0.931229
LARP1B	-0.115753	0.113627	-0.345134	-0.989066	0.000161281	0.932529
TBC1D19	-0.209708	0.00356343	-0.422979	-1.92722	0.000162022	0.936648
TAMM41	-0.0323053	0.063934	-0.128545	-0.657915	0.000162401	0.938675
ASAP1	-0.299743	-0.0836671	-0.515818	-2.71889	0.000165083	0.954013
GIT2	-0.0257888	0.0368503	-0.088428	-0.806925	0.000165243	0.954771
ATP5MPL	0.288626	0.470763	0.106488	3.10588	0.000166301	0.96072
ADAM17	-0.0579523	0.0802848	-0.196189	-0.821664	0.000166514	0.961786
PCNT	-0.00168558	0.00363174	-0.00700291	-0.621305	0.000167407	0.966777
SLC12A5	0.207476	0.336551	0.0784011	3.15046	0.000168373	0.972186
SARAF	0.2885	0.484298	0.0927027	2.88793	0.000168749	0.974187
RPL35A	0.317659	0.506848	0.128469	3.29088	0.000169294	0.977162
CCDC102B	-0.00182322	0.00344719	-0.00709363	-0.678021	0.000170081	0.981539
VGLL4	-0.0256536	0.0405452	-0.0918523	-0.759532	0.000171303	0.988416
ZBTB8OS	-0.0062506	0.0144044	-0.0269056	-0.593122	0.000172256	0.993747
GMFB	0.191793	0.292923	0.090664	3.7171	0.000172819	0.996818
RPL7L1	0.199122	0.372328	0.0259151	2.25321	0.000172909	0.997169
DIRAS2	0.50529	0.776351	0.234228	3.6536	0.000173142	0.998337
SOBP	-0.299623	-0.212501	-0.386745	-6.74053	0.00416361	1
XIST	-2.49087	-1.73765	-3.24409	-6.4815	0.00205649	1
STAU2	-0.210993	-0.128386	-0.2936	-5.00608	0.00250435	1
CLASP2	-0.303655	-0.176926	-0.430385	-4.69625	0.00119318	1
JAZF1	-0.211788	-0.122307	-0.301268	-4.63895	0.000465413	1
AFF3	-0.440002	-0.252866	-0.627138	-4.60835	0.00134444	1
VPS13B	-0.233752	-0.130026	-0.337477	-4.41689	0.000896805	1
AGBL4	-0.493974	-0.264591	-0.723356	-4.22077	0.00328464	1
ERC2	-0.424875	-0.207588	-0.642162	-3.83244	0.00773636	1
ARHGAP20	-0.288518	-0.133494	-0.443543	-3.64773	0.000304638	1
ADCY2	-0.359927	-0.159343	-0.560511	-3.51695	0.0117522	1
AL136456.1	-0.249676	-0.107944	-0.391407	-3.45269	0.00260419	1
NTRK3	-0.238912	-0.0995785	-0.378246	-3.3607	0.0103773	1
SYNPO2	-0.210628	-0.085873	-0.335382	-3.30908	0.00618877	1
CSNK1G1	-0.223625	-0.0911655	-0.356085	-3.30891	0.000184069	1
R3HDM2	-0.225063	-0.0903314	-0.359794	-3.27403	0.0163809	1
STX3	-0.229374	-0.0885823	-0.370165	-3.19312	0.00329838	1
RBFOX2	-0.25984	-0.100283	-0.419396	-3.19183	0.00370745	1
CAMTA1	-0.268771	-0.103442	-0.434099	-3.18627	0.0275676	1
CADPS	-0.259778	-0.0929584	-0.426597	-3.05213	0.0172174	1
TNNI3K	-0.18463	-0.0653942	-0.303866	-3.03489	0.00322792	1
REPS1	-0.179086	-0.0627726	-0.295399	-3.01773	0.00221725	1
NAV2	-0.209103	-0.0730934	-0.345113	-3.01327	0.01383	1
FBXO11	-0.145962	-0.0504192	-0.241504	-2.99427	0.0028657	1
KLF7	-0.191211	-0.0643498	-0.318073	-2.95414	0.00189426	1
PPP2R2B	-0.180163	-0.0599828	-0.300344	-2.93819	0.0101577	1
EVL	-0.209776	-0.0685845	-0.350966	-2.91203	0.00776195	1
TBL1XR1	-0.212778	-0.0687071	-0.356849	-2.89467	0.0119098	1
PTPRG	-0.416109	-0.133134	-0.699085	-2.88208	0.0218057	1
NEDD4L	-0.160187	-0.0510412	-0.269333	-2.87652	0.0148965	1
RNF175	-0.276499	-0.0866715	-0.466326	-2.85485	0.000758366	1
STRBP	-0.233054	-0.0718313	-0.394277	-2.83321	0.0549205	1
EXOC4	-0.227971	-0.0694831	-0.38646	-2.81923	0.0165705	1
KCNMA1	-0.259964	-0.0791895	-0.440738	-2.81854	0.00159114	1
SEC24D	-0.161922	-0.0480935	-0.275751	-2.78806	0.00202954	1
NFYC	-0.142101	-0.0380098	-0.246192	-2.67566	0.00895139	1
CAPZA1	-0.141535	-0.0372885	-0.245781	-2.66104	0.0102907	1
DCAF5	-0.199141	-0.0522953	-0.345986	-2.65796	0.000708032	1
LARGE1	-0.271597	-0.0707332	-0.472461	-2.65016	0.0413088	1
RAPGEF4	-0.241377	-0.0626085	-0.420146	-2.64638	0.0172016	1
CMC1	-0.115555	-0.0294765	-0.201634	-2.63113	0.0103545	1
DSCAM	-0.480498	-0.121597	-0.839399	-2.62401	0.0572963	1
CYP4X1	-0.295978	-0.0738197	-0.518137	-2.61123	0.018802	1
FAM135A	-0.22275	-0.0541953	-0.391306	-2.59015	0.00218472	1
ARHGEF7	-0.113276	-0.0272562	-0.199296	-2.581	0.0269297	1
WDR7	-0.193871	-0.0465641	-0.341177	-2.57951	0.0878906	1
GOLM2	-0.340823	-0.0792824	-0.602364	-2.5541	0.000909596	1
EXT1	-0.422051	-0.0978704	-0.746232	-2.55168	0.0499626	1
ATP8A2	-0.29656	-0.0686887	-0.52443	-2.55077	0.0606814	1
REEP1	-0.189326	-0.0436268	-0.335026	-2.54684	0.000307013	1
UBE3C	-0.151756	-0.0348109	-0.268701	-2.54338	0.00130166	1
DSCAML1	-0.442697	-0.101396	-0.783999	-2.54224	0.0487294	1
CCDC148	-0.236609	-0.052532	-0.420687	-2.5193	0.00252543	1
TMEM72-AS1	-0.15312	-0.033853	-0.272386	-2.51629	0.0113916	1
NAB1	-0.163644	-0.0353144	-0.291973	-2.49932	0.00709725	1
KHDRBS3	-0.324189	-0.0682288	-0.580149	-2.48241	0.0250871	1
RASA3	-0.194338	-0.0406889	-0.347986	-2.479	0.00964049	1
MMP16	-0.256065	-0.0526999	-0.45943	-2.46787	0.0224258	1
RBMX	-0.193906	-0.0393032	-0.348509	-2.45823	0.00558213	1
TENM3	-0.130983	-0.026164	-0.235803	-2.44919	0.0507489	1
ADAM19	-0.149688	-0.029877	-0.269498	-2.44872	0.000772009	1
KCND2	-0.207819	-0.0386424	-0.376995	-2.40765	0.00390408	1
PUM3	-0.209591	-0.0384855	-0.380696	-2.4008	0.0046172	1
FER	-0.360019	-0.0659624	-0.654076	-2.39962	0.000297419	1
EPN2	-0.235772	-0.0423318	-0.429211	-2.38888	0.0529588	1
SOS1	-0.188187	-0.0334108	-0.342962	-2.38305	0.000922642	1
CAMKK1	-0.186255	-0.0328581	-0.339652	-2.37979	0.0378876	1
ARHGAP35	-0.147998	-0.0257441	-0.270252	-2.37269	0.003614	1
HS3ST4	-0.43289	-0.0749912	-0.790789	-2.37064	0.0861191	1
ZHX3	-0.166832	-0.028023	-0.305642	-2.35564	0.000844719	1
CDH11	-0.348576	-0.0550736	-0.642078	-2.32774	0.00314322	1
SH3GLB1	-0.173327	-0.0268337	-0.31982	-2.31898	0.0402893	1
SLC25A26	-0.192215	-0.0294398	-0.35499	-2.31445	0.0720347	1
ERI3	-0.226986	-0.0346238	-0.419348	-2.31274	0.00169199	1
FAN1	-0.174487	-0.0262393	-0.322735	-2.30687	0.0887262	1
GAS7	-0.146298	-0.0219124	-0.270683	-2.30524	0.0372919	1
CCDC91	-0.118521	-0.0175794	-0.219463	-2.3013	0.0609515	1
LRRC37A3	-0.206368	-0.0305978	-0.382138	-2.30115	0.0015523	1
IMMP2L	-0.276469	-0.0406002	-0.512337	-2.29733	0.105217	1
SEC63	-0.1855	-0.0266294	-0.344371	-2.28849	0.0345566	1
FIG4	-0.139301	-0.019481	-0.259122	-2.27862	0.00296409	1
PHACTR1	-0.21037	-0.0293396	-0.3914	-2.27762	0.11442	1
RARS2	-0.149341	-0.0204787	-0.278204	-2.27144	0.00738225	1
MAP3K4	-0.209345	-0.0282986	-0.390391	-2.26632	0.026415	1
NAA35	-0.200461	-0.0262454	-0.374676	-2.25523	0.0186629	1
NLGN4X	-0.165816	-0.0213932	-0.310238	-2.25029	0.0576428	1
SH3GL3	-0.28803	-0.0370549	-0.539005	-2.24934	0.00538972	1
AFDN	-0.133498	-0.0171331	-0.249863	-2.24854	0.136003	1
GIGYF2	-0.167467	-0.0210287	-0.313906	-2.24142	0.0187887	1
DTNB	-0.13976	-0.0174727	-0.262047	-2.24001	0.00138223	1
UHRF2	-0.150724	-0.0178387	-0.28361	-2.22307	0.00752857	1
TVP23C	-0.312868	-0.0341374	-0.591598	-2.20001	0.00162619	1
UPF3A	-0.114846	-0.0123082	-0.217383	-2.19523	0.0160863	1
ESYT2	-0.192441	-0.0206236	-0.364258	-2.19522	0.0191991	1
SCFD1	-0.116657	-0.0122836	-0.22103	-2.19063	0.0250154	1
CXADR	-0.1495	-0.0152812	-0.283719	-2.18311	0.00296773	1
LRP8	-0.249456	-0.0254043	-0.473507	-2.1822	0.0143017	1
SLC38A1	-0.0796656	-0.00804753	-0.151284	-2.1802	0.0633364	1
SPPL3	-0.101958	-0.0101845	-0.193731	-2.17747	0.0188763	1
ARHGEF11	-0.172792	-0.0171467	-0.328438	-2.17588	0.0125052	1
ATP9A	-0.215935	-0.0209099	-0.41096	-2.1701	0.0129933	1
ACBD6	-0.129644	-0.0124912	-0.246797	-2.16894	0.0469222	1
KPNA3	-0.0813642	-0.00768508	-0.155043	-2.1644	0.0790848	1
PAK5	-0.141628	-0.0132137	-0.270043	-2.16164	0.0959082	1
FMNL2	-0.169989	-0.0152472	-0.324732	-2.15308	0.116324	1
PIAS2	-0.20812	-0.0186266	-0.397614	-2.15262	0.0366235	1
AKAP7	-0.215045	-0.0191592	-0.41093	-2.15166	0.0086236	1
AL591501.1	-0.189786	-0.0162373	-0.363334	-2.14334	0.0722455	1
LMBRD1	-0.166736	-0.014141	-0.319331	-2.14159	0.0849247	1
AMMECR1	-0.138557	-0.0116697	-0.265444	-2.14022	0.0155774	1
PCNX1	-0.144916	-0.011773	-0.278059	-2.13327	0.011059	1
CCNL2	-0.134135	-0.0106696	-0.257599	-2.12934	0.0054274	1
TMEM192	-0.194587	-0.0148765	-0.374298	-2.12221	0.0156563	1
VTI1A	-0.217461	-0.0163898	-0.418531	-2.11973	0.0244217	1
FLVCR1	-0.180574	-0.013462	-0.347687	-2.11785	0.0588258	1
PTPN5	-0.275876	-0.0193994	-0.532352	-2.10821	0.00101654	1
BRINP3	-0.205478	-0.014058	-0.396898	-2.1039	0.116079	1
FAM13B	-0.225453	-0.0150957	-0.435811	-2.10061	0.0277091	1
RABGAP1	-0.149433	-0.00966586	-0.2892	-2.09551	0.0515208	1
AGAP1	-0.288369	-0.0153243	-0.561414	-2.06996	0.119425	1
CAMK2D	-0.202579	-0.00934816	-0.395811	-2.05478	0.161563	1
FRMD4A	-0.394775	-0.0157762	-0.773774	-2.04155	0.14347	1
GRID1	-0.302896	-0.0113876	-0.594404	-2.03653	0.0157312	1
NUP58	-0.105659	-0.00352082	-0.207797	-2.02753	0.0212765	1
TOP3A	-0.305345	-0.0100798	-0.60061	-2.02687	0.00228953	1
CHL1	-0.478991	-0.0156588	-0.942324	-2.0262	0.00428723	1
CACNA1C	-0.300537	-0.00974667	-0.591328	-2.02566	0.0967978	1
GSTO2	-0.154496	-0.00403443	-0.304958	-2.01252	0.154985	1
CNTNAP5	-0.376012	-0.00838333	-0.743641	-2.00466	0.016748	1
KAT6B	-0.0987192	-0.00204601	-0.195392	-2.00145	0.119935	1
TMCC1	-0.235648	-0.00475973	-0.466536	-2.00037	0.00870603	1
MAST3	-0.200069	-0.00383812	-0.396299	-1.9983	0.0417137	1
GPR158	-0.25562	-0.00484471	-0.506396	-1.99783	0.0969492	1
LHFPL5	-0.207161	-0.0035265	-0.410795	-1.99391	0.000734151	1
NCOA1	-0.215254	-0.00272502	-0.427782	-1.98509	0.0303257	1
PRKDC	-0.148592	-0.00168373	-0.295499	-1.98243	0.0710866	1
TRMT9B	-0.237427	-0.00174117	-0.473112	-1.97444	0.0304516	1
CHFR	-0.0971345	-0.00063863	-0.19363	-1.97294	0.0178874	1
LARP4B	-0.138915	-0.000894173	-0.276935	-1.97266	0.0365072	1
HTT	-0.105713	-0.000174451	-0.211251	-1.9632	0.030486	1
USP25	-0.170949	6.62614e-06	-0.341904	-1.95989	0.00149834	1
SMAD2	-0.0760975	8.1271e-05	-0.152276	-1.95787	0.238077	1
ATP2C1	-0.436523	0.00101977	-0.874065	-1.9554	0.00138709	1
CCDC18-AS1	-0.506551	0.00318098	-1.01628	-1.94773	0.00811529	1
SPIRE1	-0.0798092	0.000595823	-0.160214	-1.94544	0.106798	1
MCTP1	-0.236959	0.00383543	-0.477754	-1.92875	0.197101	1
AL008633.1	-0.284995	0.00484995	-0.57484	-1.92717	0.0437263	1
SMAP1	-0.221292	0.00390534	-0.446489	-1.92597	0.00067684	1
FRY	-0.549375	0.00985353	-1.1086	-1.92543	0.00193801	1
ALG14	-0.169518	0.00318814	-0.342225	-1.92378	0.0173524	1
KDM1A	-0.145644	0.00280443	-0.294093	-1.92294	0.131258	1
TTLL7	-0.200454	0.00407214	-0.40498	-1.92094	0.0345663	1
RAP1GAP	-0.165564	0.00373658	-0.334864	-1.91671	0.0917517	1
DDX10	-0.153097	0.00396212	-0.310156	-1.91052	0.0912887	1
RABGEF1	-0.277217	0.00728085	-0.561716	-1.9098	0.000345382	1
SPAG9	-0.196526	0.00554289	-0.398595	-1.9062	0.0805818	1
AC091078.1	-0.100422	0.00296548	-0.203809	-1.90375	0.100414	1
ADCY3	-0.149983	0.00444658	-0.304412	-1.90353	0.172244	1
OSBPL3	-0.338319	0.0104419	-0.687081	-1.90128	0.00965693	1
PTPN1	-0.127205	0.00398042	-0.25839	-1.90049	0.0180781	1
AK5	-0.151851	0.00500986	-0.308713	-1.89737	0.141841	1
MCTP2	-0.199989	0.00824706	-0.408225	-1.88234	0.0671829	1
GLMN	-0.132038	0.00683682	-0.270913	-1.86347	0.0517313	1
DLGAP4	-0.15709	0.00825983	-0.322439	-1.86206	0.0169483	1
NAA15	-0.117774	0.00623197	-0.241779	-1.86147	0.119973	1
TPD52	-0.074041	0.00403589	-0.152118	-1.85865	0.147795	1
HCG17	-0.102599	0.00581415	-0.211011	-1.85485	0.0191132	1
JMJD1C	-0.118449	0.00688954	-0.243787	-1.85223	0.102497	1
RAB3GAP1	-0.0798251	0.00480709	-0.164457	-1.84864	0.201501	1
PRMT7	-0.146454	0.00968103	-0.30259	-1.83844	0.0221094	1
GLG1	-0.0993026	0.00656737	-0.205172	-1.83838	0.148455	1
EXOC7	-0.159596	0.0109084	-0.330101	-1.83457	0.0772343	1
UBXN2A	-0.111484	0.0077049	-0.230674	-1.83326	0.134395	1
TM9SF2	-0.184009	0.0137487	-0.381766	-1.8237	0.194765	1
HECTD4	-0.150837	0.0116096	-0.313283	-1.81989	0.052375	1
MTSS1	-0.110884	0.00910507	-0.230872	-1.81124	0.194156	1
PITPNC1	-0.288415	0.0238386	-0.600668	-1.81033	0.023014	1
WDR78	-0.0937855	0.00785007	-0.195421	-1.80858	0.00953449	1
IGFL4	-0.168601	0.0141933	-0.351395	-1.80778	0.00267948	1
UBAC2	-0.100936	0.00864917	-0.210521	-1.80527	0.0556471	1
ZNF704	-0.117833	0.0104034	-0.246068	-1.80096	0.202381	1
ARPP21	-0.225732	0.0201281	-0.471593	-1.79951	0.127916	1
ATXN3	-0.113808	0.0101731	-0.23779	-1.79914	0.055788	1
EXOC1	-0.160488	0.0149737	-0.335949	-1.7927	0.328275	1
FNTB	-0.18263	0.0175326	-0.382793	-1.78829	0.150802	1
FAM189A1	-0.305952	0.0295437	-0.641448	-1.78737	0.00526058	1
DAAM1	-0.204652	0.0198877	-0.429192	-1.78637	0.000893967	1
GTDC1	-0.227645	0.0226183	-0.477908	-1.78283	0.0249183	1
STRN3	-0.16678	0.0165967	-0.350156	-1.78257	0.0293791	1
VEZT	-0.292161	0.0293146	-0.613638	-1.78124	0.0296994	1
TFCP2	-0.111796	0.0114958	-0.235088	-1.77722	0.0070553	1
ZNF718	-0.110074	0.0119201	-0.232068	-1.76845	0.228653	1
KATNAL1	-0.103951	0.011374	-0.219276	-1.76666	0.046452	1
UIMC1	-0.122448	0.0134518	-0.258348	-1.76596	0.000500491	1
BRCC3	-0.0789165	0.00888249	-0.166715	-1.76168	0.0304753	1
ATG16L1	-0.166677	0.0188182	-0.352172	-1.76113	0.00880683	1
CDKL5	-0.105581	0.0119252	-0.223087	-1.76106	0.0360547	1
GSK3B	-0.136758	0.0159072	-0.289424	-1.75574	0.152709	1
GNAO1	-0.266231	0.031875	-0.564337	-1.75039	0.00240543	1
PDIA6	-0.294061	0.0359017	-0.624024	-1.74671	0.0167971	1
CELF4	-0.34593	0.0425279	-0.734387	-1.74539	0.112519	1
FBXW11	-0.180327	0.0222148	-0.382869	-1.745	0.130181	1
ACADM	-0.105184	0.0131423	-0.223509	-1.74227	0.0394652	1
AVL9	-0.23205	0.0304819	-0.494581	-1.7324	0.00226772	1
MYEF2	-0.105533	0.0139719	-0.225038	-1.73081	0.119339	1
BAALC	-0.0701231	0.00930257	-0.149549	-1.73041	0.102789	1
CYTH1	-0.152522	0.0207582	-0.325802	-1.72517	0.10948	1
NLGN4Y	-9.81252e-24	1.35292e-24	-2.0978e-23	-1.72247	0.602826	1
CRLS1	-0.112826	0.0157607	-0.241412	-1.71973	0.0272231	1
KIAA0232	-0.132474	0.0187982	-0.283746	-1.7164	0.0319804	1
TASP1	-0.153393	0.0222441	-0.32903	-1.71174	0.0489051	1
PHC3	-0.149774	0.0223593	-0.321907	-1.70537	0.0841638	1
MRPS25	-0.185132	0.0276845	-0.397948	-1.705	0.175851	1
TIAM1	-0.278584	0.0427615	-0.59993	-1.69915	0.0856929	1
POM121C	-0.123721	0.0190393	-0.266481	-1.69857	0.0247306	1
LUZP2	-0.220692	0.0345842	-0.475968	-1.69443	0.168019	1
ZNF736	-0.212128	0.0336797	-0.457936	-1.69142	0.0161802	1
MAPKAP1	-0.116199	0.0184536	-0.250852	-1.69136	0.0056604	1
NRG2	-0.152322	0.0243695	-0.329013	-1.68964	0.0070952	1
ASB3	-0.292868	0.0475863	-0.633322	-1.68601	0.0120122	1
OGT	-0.304239	0.0499773	-0.658456	-1.68343	0.000347405	1
CHPT1	-0.146026	0.0243889	-0.316441	-1.67946	0.26982	1
KIAA1671	-0.20078	0.0336791	-0.435238	-1.67842	0.0438227	1
UMAD1	-0.163321	0.0277145	-0.354356	-1.67562	0.00469699	1
FARP1	-0.220354	0.0377423	-0.478451	-1.67335	0.0397633	1
FOXN3	-0.25774	0.0442761	-0.559756	-1.67263	0.0254666	1
AC009899.1	-0.161516	0.0282166	-0.351249	-1.66848	0.13983	1
SLC25A12	-0.0674619	0.0118206	-0.146744	-1.66774	0.249221	1
STXBP3	-0.12113	0.0213304	-0.26359	-1.6665	0.189421	1
ZNF708	-0.265887	0.0475771	-0.579351	-1.66248	0.0333749	1
GOSR1	-0.116441	0.0210402	-0.253922	-1.66001	0.0628346	1
SAMD12	-0.244452	0.0443536	-0.533258	-1.65896	0.0994841	1
TRAPPC10	-0.0934469	0.0175546	-0.204448	-1.65	0.104147	1
FNBP1L	-0.241578	0.0456624	-0.528817	-1.64839	0.0242841	1
ZDHHC20	-0.0980858	0.0186383	-0.21481	-1.647	0.189465	1
AL589843.1	-0.085823	0.0165803	-0.188226	-1.64262	0.33718	1
LUC7L3	-0.374069	0.0725814	-0.82072	-1.64147	0.0521772	1
PISD	-0.126612	0.0248473	-0.278071	-1.63843	0.0252903	1
PHLPP2	-0.0730231	0.0143895	-0.160436	-1.63732	0.0559934	1
SLC44A5	-0.191365	0.0380853	-0.420815	-1.63464	0.000270265	1
ODF2L	-0.134898	0.0270313	-0.296826	-1.63278	0.210323	1
FRMD3	-0.212948	0.0431974	-0.469092	-1.62943	0.130575	1
RBFA	-0.157949	0.0321281	-0.348026	-1.62868	0.101691	1
ANO10	-0.115741	0.0237049	-0.255187	-1.62678	0.00693665	1
NCALD	-0.241417	0.0502686	-0.533103	-1.62219	0.00505783	1
ACTR3B	-0.125962	0.0263152	-0.27824	-1.62126	0.120398	1
CLIP4	-0.133943	0.0281214	-0.296007	-1.61987	0.2679	1
AARS1	-0.0799576	0.0169055	-0.176821	-1.61789	0.146456	1
PRKRIP1	-0.161272	0.0341363	-0.356681	-1.61757	0.000225777	1
PCDH11X	-0.211063	0.0450735	-0.4672	-1.61506	0.249566	1
BTBD10	-0.0965801	0.0209135	-0.214074	-1.6111	0.108325	1
DCUN1D4	-0.201579	0.043948	-0.447106	-1.60914	0.000820884	1
AC090945.1	-0.214133	0.0477355	-0.476002	-1.60269	0.000734334	1
ZNF814	-0.126941	0.0284407	-0.282323	-1.60122	0.136785	1
KIZ	-0.156632	0.0353886	-0.348652	-1.59875	0.103281	1
SLC25A16	-0.087252	0.0199633	-0.194467	-1.59502	0.0502715	1
NEURL1	-0.0572486	0.0133139	-0.127811	-1.59015	0.173078	1
CCM2	-0.136303	0.0318564	-0.304462	-1.58866	0.148532	1
ARFGEF3	-0.248592	0.0581839	-0.555369	-1.58823	0.00151581	1
PILRB	-0.269874	0.0635244	-0.603272	-1.58652	0.0164127	1
ENAH	-0.130052	0.030807	-0.290911	-1.5846	0.0546077	1
MROH7	-0.22218	0.0528732	-0.497234	-1.5832	0.00204995	1
BTRC	-0.289609	0.0693774	-0.648596	-1.58118	0.0138674	1
CSPP1	-0.11104	0.0267376	-0.248818	-1.57961	0.00831264	1
ASTN1	-0.148457	0.035883	-0.332797	-1.57844	0.001257	1
SEC22A	-0.154802	0.037552	-0.347157	-1.57733	0.0197299	1
PI4KA	-0.1636	0.0398713	-0.367072	-1.5759	0.0291836	1
ST7	-0.0851081	0.020763	-0.190979	-1.57558	0.198513	1
PPFIA3	-0.116168	0.0285293	-0.260865	-1.57353	0.236235	1
NLGN1	-0.214246	0.0527298	-0.481222	-1.57286	0.226649	1
SLC35F1	-0.11567	0.0290127	-0.260353	-1.56694	0.373187	1
ROBO1	-0.229187	0.0575586	-0.515932	-1.56654	0.199021	1
ANKRD6	-0.315861	0.0795317	-0.711253	-1.56572	0.0229998	1
ADAMTSL1	-0.803902	0.202958	-1.81076	-1.56488	0.000214913	1
PLPPR5	-0.219604	0.0557241	-0.494933	-1.56328	0.121096	1
PPP1R12B	-0.130392	0.0331493	-0.293934	-1.56269	0.160757	1
SMARCAD1	-0.0797535	0.020363	-0.17987	-1.56132	0.133734	1
KCNQ3	-0.313923	0.0805665	-0.708413	-1.55968	0.0635909	1
SEPTIN2	-0.260982	0.0671803	-0.589145	-1.55873	0.000749174	1
PKD1	-0.140204	0.0361293	-0.316538	-1.55838	0.197921	1
DNAAF4	-0.154703	0.0405617	-0.349968	-1.55283	0.0254147	1
LRCH1	-0.192081	0.0508939	-0.435056	-1.54943	0.030466	1
COG6	-0.115354	0.0307083	-0.261416	-1.5479	0.0874943	1
CDK13	-0.116965	0.0315601	-0.26549	-1.54349	0.11126	1
CEP78	-0.0818361	0.0224906	-0.186163	-1.53744	0.032955	1
HUWE1	-0.0597841	0.0164639	-0.136032	-1.53676	0.278202	1
OSBPL1A	-0.126154	0.0350103	-0.287317	-1.53419	0.147064	1
DGKZ	-0.214731	0.0600363	-0.489497	-1.53171	0.0451622	1
SGMS1	-0.342958	0.0970362	-0.782953	-1.52771	0.000585803	1
MAPK9	-0.218416	0.0619963	-0.498828	-1.52664	0.00293065	1
SRCIN1	-0.23294	0.0668903	-0.53277	-1.52271	0.00217937	1
GGA2	-0.077474	0.0224277	-0.177376	-1.51996	0.0918176	1
KLHL5	-0.184323	0.0535036	-0.42215	-1.51903	0.216211	1
ZDBF2	-0.0794847	0.0236596	-0.182629	-1.51038	0.255577	1
DLEU2	-0.311595	0.0931337	-0.716323	-1.50895	0.127116	1
CSNK1A1	-0.101367	0.0303621	-0.233095	-1.50821	0.12387	1
USP40	-0.0888093	0.0270082	-0.204627	-1.50291	0.0830509	1
IRF1-AS1	-0.120189	0.0368477	-0.277227	-1.50007	0.0188403	1
PLD3	-0.118523	0.0364125	-0.273458	-1.49934	0.0743002	1
PSMG4	-0.112674	0.0346445	-0.259993	-1.49905	0.117757	1
FSD1L	-0.194181	0.0598393	-0.448201	-1.49826	0.140566	1
TEX10	-0.125892	0.0390014	-0.290786	-1.49638	0.448497	1
CAPRIN2	-0.0882899	0.0277127	-0.204293	-1.49173	0.0254218	1
MAP4K3	-0.227966	0.0724669	-0.528399	-1.4872	0.0293992	1
DDX39B	-0.114679	0.0365342	-0.265891	-1.48642	0.208595	1
ATG5	-0.0660599	0.021184	-0.153304	-1.48406	0.155418	1
LGMN	-0.132477	0.0426902	-0.307645	-1.4823	0.0840645	1
ZFC3H1	-0.0951925	0.0308038	-0.221189	-1.48079	0.321472	1
WDFY1	-0.136761	0.0447181	-0.31824	-1.47701	0.190473	1
ANAPC7	-0.117429	0.0384069	-0.273264	-1.47692	0.144808	1
PABPN1	-0.110682	0.036464	-0.257829	-1.47427	0.168525	1
RALA	-0.0825214	0.0273181	-0.192361	-1.4725	0.152968	1
PCDH15	-0.512531	0.16984	-1.1949	-1.47214	0.108537	1
CPEB3	-0.106221	0.0352383	-0.247679	-1.47172	0.292624	1
PPARGC1B	-0.116045	0.0385003	-0.27059	-1.4717	0.000630931	1
ITCH	-0.094008	0.0313562	-0.219372	-1.46974	0.34805	1
SORCS3	-0.427591	0.145028	-1.00021	-1.46356	0.000180985	1
NMNAT3	-0.111575	0.0384657	-0.261616	-1.45749	0.00294425	1
TAF15	-0.206627	0.0713095	-0.484564	-1.4571	0.00448767	1
ATP11B	-0.203118	0.0713114	-0.477548	-1.45066	0.029933	1
AP3S1	-0.0520022	0.0182902	-0.122295	-1.44998	0.337762	1
TBC1D5	-0.144206	0.0509669	-0.339378	-1.44814	0.185494	1
DCLK1	-0.150886	0.0534272	-0.3552	-1.44744	0.375104	1
OCA2	-0.187229	0.0669114	-0.44137	-1.44393	0.0107375	1
HRH2	-0.103908	0.037424	-0.245241	-1.44098	0.100376	1
KCNT2	-0.136915	0.0493178	-0.323147	-1.44093	0.298215	1
PITPNA	-0.0996092	0.0359713	-0.23519	-1.43996	0.0832461	1
BMERB1	-0.207299	0.0749173	-0.489515	-1.43967	0.062548	1
PMS1	-0.1352	0.0495324	-0.319932	-1.43444	0.302913	1
AC093523.1	-0.410749	0.150539	-0.972037	-1.4343	0.245991	1
SMIM7	-0.136705	0.0501672	-0.323578	-1.4338	0.0169975	1
AGTPBP1	-0.130678	0.0480232	-0.309379	-1.43325	0.186268	1
ARNT	-0.0924932	0.0344078	-0.219394	-1.42854	0.0859528	1
ZSCAN16-AS1	-0.180265	0.0672423	-0.427773	-1.42749	0.00548113	1
USP9X	-0.0657678	0.0247078	-0.156243	-1.42472	0.497452	1
U2SURP	-0.0925113	0.0348216	-0.219844	-1.42398	0.348052	1
BBIP1	-0.175534	0.0661037	-0.417172	-1.42379	0.260127	1
POLR3B	-0.107619	0.0406195	-0.255858	-1.42291	0.249864	1
B3GALNT2	-0.137836	0.052189	-0.327861	-1.42167	0.000988829	1
PRKN	-0.298748	0.113913	-0.71141	-1.41893	0.00992583	1
PPP2R3C	-0.147123	0.0563088	-0.350554	-1.41746	0.036947	1
MAP6	-0.180805	0.0698359	-0.431445	-1.41386	0.0849924	1
EML4	-0.130475	0.0508879	-0.311837	-1.41002	0.155258	1
ZNF318	-0.213273	0.0849229	-0.511469	-1.40179	0.00065995	1
CRYZL1	-0.0682921	0.0272087	-0.163793	-1.40156	0.0255441	1
GTF2E2	-0.118178	0.047222	-0.283578	-1.40039	0.0977871	1
TRPC1	-0.114978	0.0467194	-0.276676	-1.39367	0.0634729	1
ORC5	-0.0924002	0.0376436	-0.222444	-1.39262	0.163818	1
TMEM65	-0.0556989	0.0227608	-0.134159	-1.39139	0.31687	1
SGIP1	-0.231261	0.0946947	-0.557217	-1.39057	0.0665532	1
FAM120A	-0.112979	0.0464884	-0.272447	-1.38859	0.0962417	1
ZNF277	-0.098041	0.0404125	-0.236494	-1.38788	0.338043	1
TMEM120B	-0.126352	0.0523424	-0.305047	-1.38586	0.0387872	1
RBM26	-0.126119	0.0525591	-0.304796	-1.38343	0.104643	1
MFHAS1	-0.0975676	0.0407392	-0.235874	-1.38264	0.397276	1
MIR4435-2HG	-0.260456	0.109478	-0.630389	-1.37993	0.000182001	1
LARP1	-0.0772302	0.0326565	-0.187117	-1.37749	0.286302	1
MGMT	-0.286246	0.121312	-0.693804	-1.37657	0.0970566	1
CNOT4	-0.0865881	0.0368665	-0.210043	-1.37467	0.0203581	1
PGBD5	-0.104714	0.0447294	-0.254157	-1.37333	0.0112097	1
CACNB2	-0.126322	0.0540131	-0.306657	-1.37292	0.323919	1
AATK	-0.0929895	0.0408575	-0.226837	-1.36167	0.0581024	1
CAMSAP1	-0.125032	0.0553956	-0.30546	-1.35821	0.00205496	1
DOK6	-0.127605	0.0566624	-0.311873	-1.35727	0.0356488	1
KDM2A	-0.155165	0.0690219	-0.379352	-1.35654	0.108909	1
BZW2	-0.106413	0.0476107	-0.260436	-1.35411	0.0410428	1
C8orf44	-0.175445	0.0787548	-0.429644	-1.35274	0.0540334	1
TPD52L2	-0.14353	0.064921	-0.351982	-1.34954	0.00132457	1
CBFB	-0.115268	0.0522159	-0.282752	-1.34891	0.0175851	1
ATP1B3	-0.107946	0.0489321	-0.264823	-1.34863	0.336593	1
LUC7L2	-0.429635	0.194789	-1.05406	-1.34855	0.261363	1
CDC42BPB	-0.131998	0.0598871	-0.323882	-1.34826	0.218591	1
SEC22C	-0.110348	0.0501277	-0.270824	-1.34773	0.0243354	1
SYMPK	-0.0809828	0.0368159	-0.198781	-1.34741	0.0164379	1
VPS41	-0.176901	0.0804729	-0.434275	-1.34714	0.344821	1
GGT7	-0.0930475	0.0425029	-0.228598	-1.3454	0.00217762	1
GRIPAP1	-0.103761	0.0474543	-0.254977	-1.34489	0.0831273	1
GALNTL6	-0.108105	0.0496162	-0.265825	-1.34339	0.27471	1
YPEL2	-0.193704	0.0890322	-0.476441	-1.34278	0.00376071	1
CEP170	-0.0671476	0.0309115	-0.165207	-1.34212	0.269765	1
RALGAPB	-0.0933074	0.043124	-0.229739	-1.34045	0.0913931	1
MTF2	-0.22965	0.106777	-0.566077	-1.3379	0.0207293	1
PSPC1	-0.126475	0.0588378	-0.311787	-1.33766	0.181601	1
ABHD2	-0.141396	0.0659629	-0.348755	-1.33648	0.236936	1
PARVB	-0.0555199	0.0259365	-0.136976	-1.33589	0.119101	1
RNF150	-0.173139	0.0816926	-0.427971	-1.33165	0.027109	1
PRH1	-0.176003	0.0831392	-0.435145	-1.33116	0.012817	1
MTA3	-0.180712	0.0853689	-0.446792	-1.33113	0.000264211	1
SPRED1	-0.24732	0.117272	-0.611913	-1.32954	0.0516875	1
KIAA1217	-2.59401	1.23075	-6.41877	-1.32928	0.0586178	1
LRP12	-0.113658	0.0539396	-0.281255	-1.32917	0.304487	1
GSTA4	-0.0909463	0.043471	-0.225364	-1.3261	0.347318	1
SLC10A7	-0.0641516	0.0306994	-0.159003	-1.3256	0.0670685	1
LCMT1	-0.0783683	0.0375843	-0.194321	-1.32467	0.183773	1
SLC35A1	-0.199666	0.0962724	-0.495604	-1.32236	0.0175953	1
AP2A2	-0.115497	0.0557429	-0.286738	-1.32195	0.228375	1
GAPVD1	-0.0716658	0.0346152	-0.177947	-1.32161	0.0539868	1
RIC3	-0.111513	0.0538768	-0.276902	-1.32149	0.219914	1
AC046134.2	-0.156514	0.0759158	-0.388943	-1.3198	0.0833981	1
TACC1	-0.109116	0.0530468	-0.271279	-1.31882	0.368971	1
DNAJC6	-0.0926963	0.0450929	-0.230486	-1.31855	0.389795	1
SLC1A1	-0.0899215	0.0438569	-0.2237	-1.31742	0.081278	1
FNTA	-0.103139	0.050399	-0.256676	-1.3166	0.213502	1
CLINT1	-0.0685759	0.0335795	-0.170731	-1.3157	0.389919	1
AC106791.1	-0.121284	0.0595755	-0.302143	-1.31435	0.0204559	1
ZNF326	-0.0985704	0.0484203	-0.245561	-1.31433	0.0880572	1
RXFP1	-0.31537	0.154974	-0.785715	-1.31417	0.134046	1
ARHGAP44	-0.327289	0.160874	-0.815452	-1.31406	0.0116524	1
MIR100HG	-0.270275	0.132947	-0.673497	-1.31374	0.0116651	1
SETD2	-0.130181	0.0641286	-0.32449	-1.31311	0.0128044	1
LIMCH1	-0.114202	0.056589	-0.284993	-1.31056	0.408516	1
CTNND2	-0.271918	0.136039	-0.679875	-1.30639	0.0521862	1
CCDC3	-0.0584119	0.0293197	-0.146144	-1.30495	0.0867629	1
EPB41L1	-0.0987426	0.0496269	-0.247112	-1.30439	0.0364577	1
EXOC5	-0.19966	0.101021	-0.500341	-1.30146	0.0210883	1
EPB41L2	-0.237841	0.12042	-0.596102	-1.30117	0.0653912	1
HNRNPD	-0.0745905	0.0378363	-0.187017	-1.30035	0.391633	1
MAGED1	-0.134723	0.0694884	-0.338935	-1.29303	0.0486424	1
ATG2B	-0.0813221	0.0421394	-0.204784	-1.291	0.337102	1
ADAMTS19	-0.10854	0.0566164	-0.273697	-1.28808	0.446898	1
VIRMA	-0.10514	0.0554438	-0.265724	-1.28326	0.302572	1
PRKCE	-0.138468	0.0739831	-0.350919	-1.27743	0.00335641	1
TMEM130	-0.135404	0.0728768	-0.343684	-1.27418	0.140203	1
LINC00970	-0.246349	0.13298	-0.625679	-1.27287	0.000568619	1
GALNT11	-0.0847804	0.0457698	-0.215331	-1.27282	0.475569	1
MED14	-0.088318	0.0477075	-0.224344	-1.27256	0.023668	1
SAR1A	-0.084524	0.0459512	-0.214999	-1.2697	0.380268	1
ZNF721	-0.164645	0.089876	-0.419166	-1.26786	0.0369034	1
GFPT1	-0.0773096	0.0423206	-0.19694	-1.2666	0.430597	1
SLC6A17	-0.118395	0.0650694	-0.301859	-1.26482	0.00977752	1
HDAC4	-0.210135	0.115497	-0.535768	-1.26479	0.186614	1
STAM2	-0.0749052	0.041174	-0.190984	-1.26475	0.028795	1
CHD8	-0.0696307	0.0383659	-0.177627	-1.26369	0.300164	1
DTD1	-0.0617598	0.0341736	-0.157693	-1.26178	0.391297	1
COMMD10	-0.105777	0.05867	-0.270223	-1.2607	0.0112061	1
ACSL1	-0.0754157	0.0420094	-0.192841	-1.25878	0.286673	1
GPLD1	-0.110692	0.0616988	-0.283082	-1.25849	0.0932425	1
BCAR3	-0.0801359	0.044731	-0.205003	-1.25785	0.333306	1
GLCE	-0.148216	0.082757	-0.379189	-1.25771	0.0312467	1
RUBCN	-0.0734331	0.0412063	-0.188072	-1.25547	0.186386	1
CBR4	-0.144213	0.0811542	-0.36958	-1.25419	0.0102277	1
GMPS	-0.062779	0.0357102	-0.161268	-1.24932	0.358026	1
CNTN4	-0.339325	0.193894	-0.872545	-1.24726	0.247141	1
PRRC2B	-0.13639	0.0779492	-0.350729	-1.24718	0.249128	1
KATNBL1	-0.177337	0.101623	-0.456297	-1.24597	0.0210032	1
PLXDC2	-0.303428	0.174051	-0.780907	-1.24552	0.179743	1
ZNF516	-0.112944	0.0650522	-0.29094	-1.24366	0.0725797	1
MALT1	-0.0506397	0.0291779	-0.130457	-1.24348	0.0826889	1
NAA25	-0.108725	0.0630133	-0.280463	-1.24082	0.150618	1
SNAPC3	-0.0685107	0.0397738	-0.176795	-1.24005	0.133097	1
DENND5A	-0.162972	0.0952295	-0.421174	-1.23709	0.0146123	1
LIMS1	-0.112723	0.0661825	-0.291629	-1.23492	0.000267881	1
TRA2B	-0.227317	0.133516	-0.58815	-1.23474	0.0183119	1
CCND3	-0.140356	0.082667	-0.363379	-1.23347	0.238257	1
FBXW8	-0.0757748	0.0448512	-0.196401	-1.23121	0.0206064	1
YME1L1	-0.105588	0.062704	-0.273881	-1.2297	0.0374371	1
LRCH2	-0.0905013	0.0543141	-0.235317	-1.22486	0.228057	1
MIAT	-0.189173	0.114008	-0.492354	-1.22294	0.182882	1
ANK3	-0.11778	0.0713416	-0.306901	-1.22061	0.475624	1
YLPM1	-0.111092	0.0680113	-0.290195	-1.2157	0.365504	1
NR6A1	-0.0818528	0.050287	-0.213993	-1.21408	0.00407445	1
DGKG	-0.17615	0.108757	-0.461056	-1.21179	0.412084	1
CPEB1	-0.168437	0.104382	-0.441256	-1.21007	0.0105637	1
CD200	-0.161922	0.10071	-0.424554	-1.20839	0.127445	1
STS	-0.161251	0.101017	-0.42352	-1.20505	0.0290227	1
VTA1	-0.07323	0.045889	-0.192349	-1.20491	0.145289	1
GPC5	-0.26877	0.16945	-0.70699	-1.20209	0.445252	1
HIVEP1	-0.131384	0.0828521	-0.345621	-1.20198	0.00327823	1
DCLK2	-0.159678	0.101232	-0.420587	-1.19951	0.160443	1
HACL1	-0.0792972	0.0503361	-0.208931	-1.19892	0.0330787	1
WDR17	-0.0977343	0.0621125	-0.257581	-1.19837	0.323699	1
C11orf54	-0.0791786	0.0503916	-0.208749	-1.19771	0.377991	1
DHX15	-0.0726571	0.0463178	-0.191632	-1.19694	0.100876	1
GSG1L	-0.0853645	0.0544445	-0.225174	-1.19671	0.0266475	1
SHTN1	-0.138544	0.0885697	-0.365657	-1.19562	0.0604538	1
TYW5	-0.0726208	0.0466576	-0.191899	-1.19329	0.256535	1
BICD1	-0.183468	0.118271	-0.485208	-1.19173	0.0522836	1
CSRNP2	-0.0887061	0.0572735	-0.234686	-1.19099	0.371525	1
OLA1	-0.0442306	0.0287357	-0.117197	-1.18809	0.42356	1
CASC3	-0.10139	0.0659018	-0.268682	-1.18787	0.00723874	1
NT5DC1	-0.0838598	0.0545643	-0.222284	-1.18738	0.130248	1
PGBD1	-0.0623315	0.0405571	-0.16522	-1.18738	0.152347	1
SUN1	-0.0981724	0.0641257	-0.260471	-1.18556	0.00212251	1
STX7	-0.0986802	0.064523	-0.261883	-1.18508	0.153451	1
THOC2	-0.0529425	0.0347971	-0.140682	-1.18265	0.356708	1
PARP8	-0.218262	0.143607	-0.580132	-1.18216	0.297954	1
SVOP	-0.079281	0.0522828	-0.210845	-1.18108	0.00104253	1
UBE2W	-0.0553916	0.0365878	-0.147371	-1.18032	0.162763	1
MIA3	-0.0836429	0.0553164	-0.222602	-1.17975	0.497047	1
AOPEP	-0.110466	0.0738592	-0.294791	-1.1746	0.387035	1
RBL2	-0.087494	0.0585868	-0.233575	-1.17391	0.407819	1
ACAP3	-0.23161	0.155777	-0.618996	-1.17182	0.000421119	1
TMEM168	-0.103889	0.0701511	-0.277928	-1.16995	0.204079	1
CSNK2A1	-0.0988016	0.0669397	-0.264543	-1.16837	0.0866171	1
HERC1	-0.303245	0.205578	-0.812069	-1.16809	0.0591004	1
PGAP1	-0.220491	0.149683	-0.590665	-1.16743	0.347841	1
ATPAF1	-0.0930667	0.0633538	-0.249487	-1.16614	0.00828756	1
AL133346.1	-0.393741	0.268878	-1.05636	-1.16465	0.000200383	1
SLC38A6	-0.0864454	0.0590665	-0.231957	-1.16437	0.476738	1
TXNL4A	-0.134292	0.0918591	-0.360444	-1.16386	0.196648	1
UBE2D3	-0.116032	0.0794302	-0.311494	-1.16349	0.424436	1
NUP54	-0.0751839	0.0514764	-0.201844	-1.16341	0.0739617	1
SIMC1	-0.143988	0.0991008	-0.387077	-1.16094	0.00215712	1
IL12A-AS1	-0.0722683	0.0497602	-0.194297	-1.16074	0.106906	1
RPRD1A	-0.081081	0.0558934	-0.218055	-1.16019	0.301567	1
POM121	-0.0568829	0.0392212	-0.152987	-1.16008	0.0424469	1
PUS10	-0.151834	0.105459	-0.409127	-1.15661	0.0764362	1
PAK1	-0.12366	0.0859372	-0.333258	-1.15636	0.449178	1
DTNA	-0.16333	0.113665	-0.440325	-1.15569	0.124818	1
FOXJ3	-0.132802	0.0925078	-0.358112	-1.15524	0.00580261	1
NDUFAF5	-0.129345	0.0904427	-0.349133	-1.15344	0.00725809	1
FUS	-0.0817734	0.0574271	-0.220974	-1.15138	0.209655	1
NOP58	-0.0886863	0.0624546	-0.239827	-1.15007	0.0400923	1
THADA	-0.172368	0.121527	-0.466264	-1.14951	0.0614388	1
JAKMIP3	-0.131965	0.0930485	-0.356979	-1.14947	0.0125032	1
FRS2	-0.0687696	0.0485279	-0.186067	-1.14909	0.136871	1
STT3B	-0.0398115	0.0281404	-0.107763	-1.1483	0.449585	1
TMEM181	-0.0594798	0.0421175	-0.161077	-1.14745	0.0542636	1
PHACTR3	-0.113716	0.0805355	-0.307968	-1.14738	0.000506799	1
HCG18	-0.162091	0.114887	-0.43907	-1.147	0.00106716	1
IPO9	-0.0668282	0.0474658	-0.181122	-1.146	0.11312	1
GCFC2	-0.0856934	0.0613358	-0.232723	-1.14233	0.0655655	1
KBTBD12	-0.0909143	0.065089	-0.246918	-1.14221	0.00017509	1
STAT3	-0.0526739	0.0377403	-0.143088	-1.14184	0.289599	1
SLC9B2	-0.0745107	0.0535009	-0.202522	-1.14082	0.542166	1
TCEA1	-0.10566	0.075869	-0.287189	-1.14081	0.280477	1
PHACTR4	-0.0734878	0.0529878	-0.199963	-1.13882	0.0614182	1
ATP8A1	-0.128487	0.0926976	-0.349671	-1.13855	0.27464	1
ZNF254	-0.0862731	0.0622816	-0.234828	-1.13825	0.0201916	1
INO80D	-0.0600764	0.0433721	-0.163525	-1.13822	0.154947	1
SNRNP70	-0.199036	0.143804	-0.541877	-1.13786	0.564678	1
CUL1	-0.110243	0.0798622	-0.300349	-1.13659	0.000699565	1
SBF2	-0.179809	0.130774	-0.490392	-1.1347	0.00243766	1
XPO4	-0.0963032	0.0700569	-0.262663	-1.13459	0.0653824	1
EFNA5	-0.244437	0.177842	-0.666717	-1.13453	0.282221	1
MNAT1	-0.109041	0.0796326	-0.297715	-1.13273	0.449203	1
SELENOO	-0.0613303	0.0448052	-0.167466	-1.13256	0.295488	1
TMEM67	-0.0931685	0.0680969	-0.254434	-1.13234	0.0212853	1
UBR3	-0.09251	0.0676243	-0.252644	-1.13228	0.145039	1
NADK2	-0.139877	0.102282	-0.382035	-1.13212	0.0627016	1
METTL16	-0.0814442	0.0596427	-0.222531	-1.13141	0.0187528	1
MPPED1	-0.216367	0.160181	-0.592916	-1.12621	0.0232889	1
CALN1	-0.576608	0.429221	-1.58244	-1.12358	0.00673375	1
ARMH4	-0.0761094	0.0568736	-0.209092	-1.12174	0.466067	1
WWC3	-0.134421	0.10046	-0.369302	-1.12167	0.00568331	1
CDK17	-0.159402	0.11977	-0.438573	-1.1191	0.116988	1
AC097376.3	-0.0729412	0.0549783	-0.200861	-1.11759	0.191095	1
MICU2	-0.164715	0.124783	-0.454214	-1.11516	0.000263971	1
CCSER1	-0.168582	0.127873	-0.465037	-1.11455	0.115231	1
GABRG3	-0.122603	0.0930862	-0.338292	-1.11409	0.330057	1
DGCR5	-0.176385	0.134146	-0.486916	-1.11328	0.00993124	1
ABCB10	-0.173298	0.132307	-0.478902	-1.11143	0.000559017	1
SPIN1	-0.0840183	0.0643068	-0.232343	-1.11022	0.3625	1
PHF21A	-0.0838932	0.0644039	-0.23219	-1.10877	0.293512	1
TNRC18	-0.106302	0.0819948	-0.2946	-1.10649	0.0425791	1
N4BP1	-0.114109	0.0880271	-0.316246	-1.10643	0.000957451	1
RIMBP2	-0.160707	0.124137	-0.445551	-1.1058	0.00050276	1
SHPRH	-0.148849	0.115596	-0.413294	-1.10321	0.449531	1
EIF4E3	-0.0547704	0.0428413	-0.152382	-1.09975	0.141689	1
IKZF2	-0.0965704	0.075542	-0.268683	-1.09971	0.406713	1
ULK2	-0.158579	0.124119	-0.441276	-1.09944	0.217316	1
DPYSL5	-0.13587	0.106592	-0.378333	-1.09832	0.000877316	1
CCP110	-0.0648768	0.050923	-0.180677	-1.09807	0.405051	1
PPHLN1	-0.151872	0.119588	-0.423333	-1.09653	0.00831587	1
CKMT2-AS1	-0.232111	0.18278	-0.647002	-1.0965	0.0259694	1
MLH1	-0.0896373	0.0707008	-0.249975	-1.09572	0.00316719	1
ASCC3	-0.101565	0.080144	-0.283274	-1.09551	0.0115521	1
KIAA1549	-0.0542089	0.0428411	-0.151259	-1.09477	0.48598	1
PTPRR	-0.178828	0.141776	-0.499431	-1.09324	0.0947907	1
MIGA1	-0.0960175	0.0762059	-0.268241	-1.09271	0.151167	1
KIAA0319L	-0.186878	0.14836	-0.522116	-1.09258	0.00365233	1
UNC13C	-0.341084	0.27084	-0.953008	-1.09247	0.0733264	1
PRR16	-0.300634	0.239033	-0.840301	-1.09184	0.0609321	1
OSBPL10	-0.167706	0.133396	-0.468809	-1.09165	0.063143	1
TMEM14B	-0.148647	0.118834	-0.416128	-1.08921	0.0604128	1
CEP97	-0.0472138	0.0378557	-0.132283	-1.08779	0.0410367	1
CTNND1	-0.0920247	0.0738395	-0.257889	-1.08743	0.0373885	1
RAB6A	-0.0652164	0.0523383	-0.182771	-1.08734	0.508663	1
IFT81	-0.0695553	0.0558332	-0.194944	-1.08723	0.11159	1
ZFYVE16	-0.110491	0.0890782	-0.31006	-1.08513	0.0522587	1
USP45	-0.0415064	0.0335028	-0.116516	-1.08455	0.353773	1
PDE10A	-0.539043	0.435749	-1.51383	-1.08383	0.0816791	1
DCHS2	-0.0929638	0.0751816	-0.261109	-1.08362	0.0581156	1
UBP1	-0.0675897	0.0547084	-0.189888	-1.0832	0.0916812	1
LNPK	-0.119126	0.0965491	-0.3348	-1.08256	0.180847	1
DCAF10	-0.0575547	0.0467527	-0.161862	-1.08147	0.461689	1
YARS1	-0.0691975	0.0562939	-0.194689	-1.08075	0.0578077	1
FBXL20	-0.133178	0.10839	-0.374746	-1.08054	0.186346	1
LARS1	-0.0905108	0.0737562	-0.254778	-1.07994	0.427938	1
OSBPL6	-0.152913	0.12542	-0.431246	-1.07678	0.158205	1
CYTH3	-0.0646305	0.0530178	-0.182279	-1.07671	0.265862	1
CMIP	-0.231909	0.190401	-0.654219	-1.0763	0.0175477	1
BBS1	-0.0700004	0.0577034	-0.197704	-1.07435	0.129474	1
DLC1	-0.155357	0.128095	-0.438809	-1.07424	0.23506	1
RAPGEF1	-0.0685491	0.0566035	-0.193702	-1.07352	0.00590664	1
HNRNPU	-0.231897	0.191981	-0.655775	-1.07226	0.0656818	1
ENTPD1-AS1	-0.191849	0.158902	-0.5426	-1.07203	0.00573112	1
DIDO1	-0.0781125	0.0647194	-0.220944	-1.07187	0.239503	1
TMEM135	-0.06918	0.0573875	-0.195747	-1.07129	0.0254879	1
DNAJC24	-0.110294	0.0915813	-0.312169	-1.07082	0.0120052	1
C9orf85	-0.0903436	0.0753742	-0.256061	-1.0685	0.0037007	1
ZNF506	-0.0590676	0.0493027	-0.167438	-1.06828	0.0255965	1
ABR	-0.223381	0.186684	-0.633445	-1.06768	0.492131	1
YTHDC1	-0.0849412	0.0712117	-0.241094	-1.06615	0.585475	1
ZNF791	-0.0802086	0.0674037	-0.227821	-1.06499	0.264638	1
ADAM32	-0.135265	0.114988	-0.385517	-1.05938	0.0224352	1
RAPGEF6	-0.203111	0.173024	-0.579247	-1.05837	0.0522651	1
RBPJ	-0.0934356	0.0798844	-0.266756	-1.0566	0.0215033	1
NCOR2	-0.0698323	0.0599045	-0.199569	-1.05497	0.104221	1
APBA1	-0.333907	0.286608	-0.954423	-1.05468	0.0364836	1
UPF3B	-0.0417676	0.0358562	-0.119391	-1.05461	0.404065	1
ERVK13-1	-0.0875682	0.0753245	-0.250461	-1.05364	0.46183	1
TRIP12	-0.132183	0.113756	-0.378122	-1.05341	0.0879813	1
BTBD9	-0.140275	0.120945	-0.401494	-1.0525	0.11628	1
STK39	-0.15602	0.134663	-0.446704	-1.05198	0.451616	1
FAM153A	-0.115982	0.100238	-0.332203	-1.05134	0.100755	1
AC079781.5	-0.0860071	0.0744052	-0.246419	-1.05086	0.000725645	1
COL19A1	-0.196065	0.169872	-0.562001	-1.05013	0.0753609	1
CYRIB	-0.121107	0.105037	-0.34725	-1.04962	0.323025	1
CHCHD6	-0.0516571	0.0448163	-0.14813	-1.04947	0.0393605	1
DNAJC11	-0.0736874	0.0639716	-0.211346	-1.04915	0.0982941	1
CDH9	-0.123348	0.107097	-0.353792	-1.04909	0.441047	1
PCSK5	-0.235699	0.20476	-0.676158	-1.04882	0.0134673	1
ATP8B2	-0.0767927	0.066718	-0.220303	-1.04878	0.0061534	1
ABCE1	-0.0830046	0.0721474	-0.238157	-1.04856	0.412898	1
CAMKK2	-0.0807193	0.0702746	-0.231713	-1.04777	0.565895	1
KIAA1549L	-0.105645	0.092113	-0.303403	-1.04704	0.569436	1
MAP3K7	-0.0450971	0.0394221	-0.129616	-1.04578	0.531141	1
WDR26	-0.107	0.0935462	-0.307547	-1.04573	0.461381	1
RAB26	-0.074107	0.0648247	-0.213039	-1.04546	0.130599	1
OPCML	-0.121218	0.10606	-0.348496	-1.04534	0.580257	1
LANCL2	-0.0657679	0.0576662	-0.189202	-1.0443	0.0975684	1
MACROH2A1	-0.0660052	0.0579055	-0.189916	-1.04404	0.115149	1
POT1-AS1	-0.216355	0.189884	-0.622594	-1.04384	0.000805249	1
GALK2	-0.0703102	0.0618107	-0.202431	-1.04303	0.0684265	1
PEX14	-0.0529078	0.0465791	-0.152395	-1.04232	0.00857759	1
RAPGEFL1	-0.0692441	0.0609623	-0.199451	-1.04231	0.365865	1
UBA6	-0.194395	0.171443	-0.560234	-1.04147	0.0479512	1
TMX2	-0.0733861	0.0647532	-0.211525	-1.04122	0.301605	1
CCDC84	-0.0725614	0.0641157	-0.209238	-1.04054	0.409411	1
USP13	-0.0926141	0.0819338	-0.267162	-1.03995	0.153028	1
FAM106A	-0.193248	0.171135	-0.55763	-1.03945	0.092456	1
LINC01250	-0.163862	0.1455	-0.473224	-1.03815	0.00261612	1
TOP2B	-0.130957	0.116585	-0.3785	-1.03688	0.027859	1
RNF180	-0.0759923	0.0676811	-0.219666	-1.03667	0.0323869	1
RNF170	-0.0966124	0.0860828	-0.279307	-1.03646	0.0173048	1
LIN54	-0.124325	0.110828	-0.359478	-1.03623	0.00131911	1
INTS10	-0.0691464	0.0619736	-0.200266	-1.03359	0.451852	1
SLC26A11	-0.0628883	0.0563787	-0.182155	-1.03347	0.365732	1
ELMO1	-0.16199	0.145282	-0.469261	-1.03327	0.0107349	1
SNX13	-0.0871982	0.0782891	-0.252685	-1.03274	0.472745	1
SLC17A5	-0.0613995	0.0552545	-0.178053	-1.0316	0.0211239	1
THUMPD3-AS1	-0.0885412	0.0797263	-0.256809	-1.03132	0.568337	1
CFAP69	-0.0630523	0.0567864	-0.182891	-1.03122	0.00466278	1
CABIN1	-0.0952995	0.0860648	-0.276664	-1.02988	0.00912618	1
FASTKD1	-0.056917	0.0514169	-0.165251	-1.02974	0.467641	1
UBXN4	-0.0800938	0.0724181	-0.232606	-1.0293	0.29488	1
CDK5RAP1	-0.0686589	0.0623401	-0.199658	-1.02725	0.0594127	1
HERC2	-0.190746	0.173391	-0.554882	-1.02669	0.0623581	1
TYRO3	-0.0607421	0.0553476	-0.176832	-1.02552	0.398462	1
P3H2	-0.0443613	0.0404413	-0.129164	-1.02528	0.40865	1
HM13	-0.0448994	0.040987	-0.130786	-1.02462	0.106758	1
ZNF84	-0.0473686	0.0433394	-0.138077	-1.02351	0.104285	1
CRELD1	-0.125156	0.114619	-0.364931	-1.02305	0.00787793	1
GPR107	-0.0787296	0.0721109	-0.22957	-1.02298	0.00332725	1
AMN1	-0.0568813	0.0521141	-0.165877	-1.02284	0.00137812	1
WWC2	-0.10353	0.0949247	-0.301984	-1.02247	0.0124135	1
KCNB1	-0.163886	0.150343	-0.478115	-1.02222	0.0663514	1
MAP3K21	-0.046169	0.0423542	-0.134692	-1.02221	0.291732	1
GNPTAB	-0.214872	0.197483	-0.627228	-1.02131	0.338226	1
BMS1	-0.0552447	0.0508048	-0.161294	-1.02101	0.309928	1
IGSF21	-0.119059	0.109521	-0.34764	-1.02087	0.17459	1
BICRAL	-0.121872	0.112341	-0.356085	-1.01986	0.000921307	1
METTL8	-0.0548072	0.050664	-0.160278	-1.01848	0.553722	1
NPEPPS	-0.122257	0.113044	-0.357559	-1.01835	0.350556	1
ANO3	-0.165413	0.153	-0.483827	-1.01819	0.0722708	1
FAM172A	-0.224533	0.208092	-0.657158	-1.01722	0.108505	1
KLHL7	-0.0455336	0.0422021	-0.133269	-1.01719	0.38412	1
LSM14A	-0.154427	0.143195	-0.452049	-1.01697	0.121858	1
TTN-AS1	-0.077034	0.0716766	-0.225745	-1.01529	0.164832	1
CPNE5	-0.126945	0.1183	-0.37219	-1.01453	0.0011658	1
KPNA1	-0.0670362	0.0626321	-0.196705	-1.01327	0.229268	1
TSPOAP1	-0.0589191	0.0551311	-0.172969	-1.01253	0.462341	1
ZNF652	-0.0652969	0.0611599	-0.191754	-1.01204	0.0141799	1
ARSJ	-0.309884	0.291156	-0.910923	-1.01052	0.0372514	1
SIRT5	-0.0467266	0.0439219	-0.137375	-1.0103	0.215314	1
COG3	-0.0862475	0.0811501	-0.253645	-1.00982	0.025784	1
ABCA3	-0.0819662	0.07731	-0.241242	-1.00863	0.561699	1
GNB5	-0.0637207	0.0601561	-0.187598	-1.00818	0.0427433	1
RPRD1B	-0.0767776	0.0725604	-0.226116	-1.00766	0.0690303	1
GOLGA1	-0.0605086	0.0571867	-0.178204	-1.00764	0.485364	1
IQCE	-0.0783887	0.0741139	-0.230891	-1.00745	0.246582	1
MMADHC-DT	-0.0450746	0.0426476	-0.132797	-1.00709	0.047279	1
KDM6A	-0.078452	0.0742889	-0.231193	-1.00669	0.0104216	1
GAB2	-0.174328	0.165226	-0.513881	-1.00625	0.0026538	1
HMGXB4	-0.124174	0.117747	-0.366095	-1.00602	0.00761719	1
SPRED2	-0.240904	0.228567	-0.710374	-1.00573	0.157639	1
AKAP10	-0.0597367	0.0566902	-0.176164	-1.00562	0.0199999	1
PRIMPOL	-0.136734	0.129783	-0.403251	-1.00554	0.075764	1
PEX3	-0.0992125	0.0942374	-0.292662	-1.00518	0.0199696	1
HMG20A	-0.0406938	0.0387015	-0.120089	-1.00457	0.490802	1
DOCK4	-0.0800049	0.0761133	-0.236123	-1.00441	0.104229	1
MTREX	-0.0734115	0.0698879	-0.216711	-1.00408	0.510845	1
ITSN2	-0.120595	0.114809	-0.355999	-1.00407	0.197604	1
STXBP5L	-0.267299	0.254486	-0.789084	-1.00405	0.429246	1
MAP4K3-DT	-0.411696	0.392715	-1.21611	-1.00311	0.000524006	1
MRPS9	-0.0811285	0.0775277	-0.239785	-1.00222	0.52604	1
AL078600.1	-0.0588764	0.0563247	-0.174077	-1.00169	0.00090922	1
PTBP2	-0.148683	0.142449	-0.439814	-1.00097	0.000675003	1
TMEM232	-0.106818	0.102479	-0.316115	-1.0003	0.238929	1
TCP11L1	-0.0530606	0.0509329	-0.157054	-1.00003	0.350092	1
SCAP	-0.0649522	0.0624741	-0.192378	-0.99904	0.00607782	1
BORCS5	-0.0627283	0.0603452	-0.185802	-0.998957	0.055196	1
CTTN	-0.0481816	0.0464019	-0.142765	-0.998421	0.0847767	1
TNPO3	-0.0708462	0.0684265	-0.210119	-0.997008	0.180371	1
MTERF4	-0.0437662	0.042274	-0.129806	-0.996978	0.294318	1
GTF2H3	-0.223493	0.21588	-0.662865	-0.996962	0.000928455	1
COG5	-0.18149	0.175471	-0.53845	-0.996507	0.0795219	1
CPSF6	-0.124387	0.120377	-0.36915	-0.996037	0.449676	1
RAB30-DT	-0.0571868	0.0553829	-0.169757	-0.995686	0.159463	1
SOS2	-0.0871072	0.0843888	-0.258603	-0.995516	0.106586	1
ZNF737	-0.0564456	0.0547242	-0.167615	-0.995156	0.24517	1
TMCO3	-0.102703	0.0996667	-0.305073	-0.994686	0.006667	1
RALGDS	-0.0639788	0.0621326	-0.19009	-0.994328	0.00374162	1
ICA1L	-0.149184	0.144922	-0.44329	-0.994181	0.000355786	1
SMC5	-0.152987	0.148673	-0.454647	-0.993997	0.0144796	1
FAR1	-0.207047	0.201622	-0.615715	-0.992991	0.0285021	1
RAF1	-0.0509718	0.0496628	-0.151606	-0.992728	0.364247	1
APPBP2	-0.0746463	0.0728728	-0.222165	-0.991764	0.0191324	1
LINC00476	-0.0639586	0.0626886	-0.190606	-0.989809	0.170774	1
LINC02232	-0.125644	0.123242	-0.37453	-0.989442	0.384602	1
PALM	-0.0324123	0.0318113	-0.0966358	-0.989153	0.462188	1
TTC7A	-0.0394177	0.038719	-0.117555	-0.988745	0.302587	1
ATP2C2	-0.131347	0.129037	-0.391731	-0.988676	0.297118	1
MIPEP	-0.0922203	0.0906667	-0.275107	-0.988307	0.00150534	1
GLRX3	-0.0655911	0.0647318	-0.195914	-0.986444	0.0404182	1
NIPAL3	-0.0411513	0.04067	-0.122973	-0.985746	0.325643	1
NBEAL1	-0.088258	0.0873935	-0.263909	-0.984805	0.125973	1
ATM	-0.0629489	0.0624766	-0.188374	-0.983672	0.0509859	1
STXBP4	-0.047621	0.0472803	-0.142522	-0.9835	0.541347	1
FBXL2	-0.113613	0.112809	-0.340035	-0.983459	0.128744	1
SFXN1	-0.040666	0.0404429	-0.121775	-0.982677	0.0306999	1
NHLRC3	-0.0866111	0.0861812	-0.259403	-0.98242	0.104633	1
FAM185A	-0.102898	0.102418	-0.308214	-0.982269	0.0374503	1
THUMPD2	-0.0592821	0.0590348	-0.177599	-0.98203	0.25164	1
CUL4A	-0.0382046	0.0380647	-0.114474	-0.98178	0.0122873	1
SPTAN1	-0.180669	0.180217	-0.541556	-0.981211	0.291643	1
GPR137C	-0.0777215	0.0776008	-0.233044	-0.980743	0.612239	1
TENT4A	-0.0406746	0.040612	-0.121961	-0.980736	0.424831	1
ITGA9-AS1	-0.221109	0.222505	-0.664724	-0.976899	0.183832	1
CRCP	-0.107276	0.108456	-0.323007	-0.97462	0.365512	1
CAND2	-0.101231	0.10248	-0.304943	-0.973976	0.000805254	1
FAM160A1	-0.0850696	0.0862275	-0.256367	-0.973358	0.00138924	1
OTUD3	-0.0751932	0.076359	-0.226745	-0.972443	0.142598	1
ZNRF2	-0.0901377	0.0915601	-0.271835	-0.97231	0.49917	1
APTX	-0.0564489	0.0574554	-0.170353	-0.971322	0.211583	1
ATL2	-0.08683	0.088392	-0.262052	-0.971246	0.0537179	1
ARAP2	-0.0685423	0.069843	-0.206928	-0.970771	0.0330803	1
UBE3B	-0.0703843	0.0718217	-0.21259	-0.970077	0.0645725	1
NSL1	-0.080859	0.0826951	-0.244413	-0.96898	0.274345	1
FANCL	-0.256063	0.263274	-0.775401	-0.966375	0.0893235	1
ST3GAL1	-0.0540797	0.0556202	-0.163779	-0.96622	0.395814	1
WASF1	-0.10438	0.107763	-0.316524	-0.964353	0.501157	1
SUPT20H	-0.068414	0.0707178	-0.207546	-0.963755	0.130951	1
SYTL2	-0.221234	0.228773	-0.671241	-0.963562	0.0966685	1
LPIN1	-0.0606051	0.0627345	-0.183945	-0.963063	0.000298451	1
PSTK	-0.0559505	0.0579229	-0.169824	-0.963008	0.0555316	1
MRPS27	-0.0478644	0.0496041	-0.145333	-0.96249	0.330923	1
TTBK2	-0.130915	0.135781	-0.397612	-0.962104	0.0130744	1
CEP57	-0.0672983	0.0699883	-0.204585	-0.96078	0.0896021	1
PLXNC1	-0.0814516	0.0848605	-0.247764	-0.959896	0.0530665	1
RUNDC3B	-0.156085	0.162629	-0.4748	-0.959861	0.00787	1
ANKRD33B	-0.0715562	0.0746815	-0.217794	-0.959038	0.405083	1
CWC27	-0.0623332	0.0650856	-0.189752	-0.958814	0.573256	1
RSF1	-0.0734345	0.0767331	-0.223602	-0.958455	0.544307	1
MCPH1-AS1	-0.0579072	0.0605669	-0.176381	-0.957981	0.0161204	1
GTF2F2	-0.0483093	0.050538	-0.147157	-0.957887	0.094297	1
ANGEL2	-0.0438423	0.0458873	-0.133572	-0.957648	0.200615	1
UBR4	-0.0366303	0.03842	-0.111681	-0.956613	0.0789094	1
DDX50	-0.0649867	0.0682059	-0.198179	-0.956296	0.22954	1
MAP7D2	-0.079637	0.0836728	-0.242947	-0.955764	0.046309	1
ALG1L9P	-0.422521	0.444488	-1.28953	-0.955153	0.00590643	1
GRB10	-0.105349	0.110863	-0.321561	-0.954991	0.111099	1
DNAJC10	-0.0842461	0.0886713	-0.257164	-0.954903	0.0830217	1
SARNP	-0.0552587	0.0582204	-0.168738	-0.954405	0.256206	1
EWSR1	-0.0436792	0.0461465	-0.133505	-0.953065	0.188498	1
NHLRC2	-0.0328906	0.0347663	-0.100547	-0.952813	0.264953	1
LINC01184	-0.221932	0.2347	-0.678563	-0.95258	0.119543	1
USP48	-0.122829	0.130027	-0.375686	-0.952085	0.00553459	1
MTMR2	-0.0484972	0.0514426	-0.148437	-0.9511	0.423674	1
SLC1A2	-0.115152	0.122153	-0.352457	-0.951069	0.515898	1
MDM4	-0.0735354	0.0782796	-0.225351	-0.949358	0.00525532	1
PITPNM3	-0.0576528	0.0613868	-0.176692	-0.949242	0.0381781	1
PREP	-0.0571013	0.0608035	-0.175006	-0.94921	0.327161	1
GSTCD	-0.050161	0.053637	-0.153959	-0.947164	0.2541	1
SIN3B	-0.0563496	0.0603176	-0.173017	-0.946652	0.203619	1
SHANK1	-0.0888964	0.0952264	-0.273019	-0.946291	0.00340668	1
LRRC49	-0.0492484	0.0527599	-0.151257	-0.946247	0.1175	1
PRTFDC1	-0.109695	0.117542	-0.336931	-0.946141	0.515932	1
NOL10	-0.0858698	0.09203	-0.26377	-0.946048	0.00553532	1
VPS37B	-0.0549721	0.0590751	-0.169019	-0.944725	0.0753847	1
RAP1GAP2	-0.229918	0.247911	-0.707747	-0.943081	0.0435109	1
SPEG	-0.0509436	0.0549557	-0.156843	-0.942855	0.136908	1
ASCC1	-0.0784798	0.0847126	-0.241672	-0.942554	0.00289918	1
CALCOCO2	-0.0681861	0.0736409	-0.210013	-0.942291	0.0290127	1
STAT2	-0.0871007	0.0942367	-0.268438	-0.941418	0.0190336	1
NUS1	-0.0415205	0.0449427	-0.127984	-0.941195	0.174129	1
STAG2	-0.0972038	0.105345	-0.299753	-0.940591	0.343199	1
SLC2A13	-0.132265	0.14338	-0.407909	-0.940464	0.294671	1
TNRC6B	-0.275406	0.298594	-0.849405	-0.940393	0.0140837	1
PHF20L1	-0.0502022	0.0544598	-0.154864	-0.940116	0.556607	1
HEATR5B	-0.0490429	0.0532059	-0.151292	-0.940083	0.0831211	1
R3HCC1L	-0.0748327	0.0813677	-0.231033	-0.938983	0.150124	1
KIAA1328	-0.101506	0.110438	-0.313449	-0.938682	0.000688668	1
SPIRE2	-0.0870643	0.0949923	-0.269121	-0.937307	0.623322	1
RANBP10	-0.0993075	0.108367	-0.306982	-0.937232	0.517148	1
MICU1	-0.274286	0.299536	-0.848108	-0.936858	0.0198991	1
ICE2	-0.0572017	0.0624812	-0.176885	-0.936753	0.00953828	1
CNOT2	-0.0642745	0.070248	-0.198797	-0.936466	0.591926	1
UGGT1	-0.0603099	0.0659234	-0.186543	-0.936403	0.00196751	1
GGA3	-0.0934292	0.102163	-0.289021	-0.936224	0.44433	1
NUBPL	-0.0793426	0.0867885	-0.245474	-0.93606	0.000430627	1
UCK2	-0.0847042	0.0927275	-0.262136	-0.935668	0.0118841	1
TANK	-0.0664806	0.0727884	-0.20575	-0.935596	0.529037	1
USP37	-0.0336355	0.0369122	-0.104183	-0.934464	0.129449	1
HNRNPM	-0.0818033	0.0899387	-0.253545	-0.93356	0.344059	1
FOXK2	-0.0544581	0.059886	-0.168802	-0.933463	0.00921357	1
CDC16	-0.0506145	0.0556884	-0.156917	-0.933207	0.270483	1
HOMER2	-0.0549506	0.0605229	-0.170424	-0.932692	0.00754649	1
IVNS1ABP	-0.0725518	0.0799679	-0.225072	-0.932331	0.411945	1
UBXN2B	-0.0510639	0.0564106	-0.158538	-0.93123	0.587333	1
ABCB7	-0.0579542	0.0640238	-0.179932	-0.931218	0.24086	1
TNPO1	-0.160476	0.177485	-0.498436	-0.93066	0.0167705	1
PPP1R12A	-0.0665415	0.0736646	-0.206747	-0.930194	0.512335	1
TBC1D23	-0.0560796	0.0621937	-0.174353	-0.929323	0.0200922	1
TXNDC11	-0.0742041	0.0823615	-0.23077	-0.928923	0.00686453	1
TMEM63C	-0.054451	0.0606034	-0.169505	-0.927579	0.662341	1
TNIK	-0.296494	0.330017	-0.923004	-0.927544	0.0155824	1
TRIP4	-0.0393468	0.0438351	-0.122529	-0.927104	0.129578	1
HCFC2	-0.0578386	0.0645652	-0.180242	-0.926128	0.646432	1
MEG8	-0.510723	0.570123	-1.59157	-0.926125	0.000425162	1
SS18L1	-0.049742	0.0555354	-0.155019	-0.926054	0.138879	1
BIVM	-0.0891664	0.0995603	-0.277893	-0.926011	0.000373588	1
SHISA9	-0.228636	0.255857	-0.713129	-0.924922	0.0473284	1
IFT43	-0.0853206	0.0955146	-0.266156	-0.924739	0.00146722	1
IFT88	-0.0628984	0.070456	-0.196253	-0.924443	0.0247826	1
DMTF1	-0.0980525	0.109867	-0.305972	-0.924298	0.11593	1
MAP3K13	-0.122783	0.138133	-0.383698	-0.922327	0.00148724	1
AL645568.1	-0.0433566	0.0487961	-0.135509	-0.922137	0.00114583	1
FAM219A	-0.0293421	0.0330349	-0.0917192	-0.921966	0.0877115	1
GABRB3	-0.053602	0.0604129	-0.167617	-0.92144	0.565455	1
LONP2	-0.189132	0.214267	-0.592532	-0.918922	0.0049959	1
SP3	-0.0344526	0.039054	-0.107959	-0.918636	0.39727	1
JMY	-0.0428373	0.0485842	-0.134259	-0.918379	0.0656836	1
RFFL	-0.0312408	0.0354656	-0.0979471	-0.917916	0.136844	1
RBM27	-0.0502425	0.0571379	-0.157623	-0.917053	0.430115	1
SAFB2	-0.0319137	0.0363033	-0.100131	-0.916922	0.527024	1
GABRA3	-0.0398312	0.0453578	-0.12502	-0.916406	0.480081	1
SLF2	-0.0490509	0.0558591	-0.153961	-0.916385	0.00210253	1
LMBR1	-0.0811018	0.0923677	-0.254571	-0.916338	0.00313213	1
ARIH2	-0.0412844	0.0472105	-0.129779	-0.914357	0.118174	1
ST6GAL1	-0.125303	0.143718	-0.394324	-0.912902	0.0837136	1
PRDM2	-0.0705964	0.0810831	-0.222276	-0.912229	0.660956	1
CCNT2	-0.0498849	0.0573172	-0.157087	-0.91204	0.28394	1
FRYL	-0.0573204	0.065933	-0.180574	-0.911504	0.22716	1
MPP6	-0.127606	0.146913	-0.402124	-0.911058	0.139485	1
NUCB2	-0.044585	0.0513369	-0.140507	-0.911001	0.346184	1
CRY2	-0.0787925	0.0907271	-0.248312	-0.910988	0.0277534	1
TMEM131	-0.146922	0.169286	-0.463131	-0.910673	0.00131849	1
CDC14B	-0.0841064	0.0969468	-0.26516	-0.910481	0.00254744	1
CSAD	-0.0960567	0.11076	-0.302873	-0.910312	0.021598	1
LHPP	-0.0884895	0.102244	-0.279223	-0.909313	0.607138	1
PPP6R2	-0.159616	0.184626	-0.503857	-0.908783	0.331332	1
ARHGEF28	-0.0448889	0.0520677	-0.141845	-0.907423	0.03585	1
HSPA9	-0.0432946	0.0502424	-0.136832	-0.907191	0.215929	1
POT1	-0.0570815	0.0662736	-0.180437	-0.906956	0.0129459	1
ANKAR	-0.0405502	0.0470907	-0.128191	-0.906847	0.230885	1
BICDL1	-0.112597	0.130765	-0.355959	-0.906822	0.0030555	1
ZNF131	-0.0576526	0.0670063	-0.182311	-0.906449	0.000867114	1
ARHGAP12	-0.0410183	0.0476944	-0.129731	-0.906233	0.324645	1
NEK9	-0.0454324	0.0528518	-0.143717	-0.906004	0.223391	1
SGSM2	-0.0404088	0.0470283	-0.127846	-0.905791	0.0765846	1
SHB	-0.0434402	0.0506111	-0.137492	-0.905263	0.0171967	1
CKAP5	-0.040542	0.0472659	-0.12835	-0.904939	0.262553	1
CDKL3	-0.0652846	0.0761715	-0.206741	-0.904559	0.0324793	1
ALG9	-0.0700699	0.0817594	-0.221899	-0.904532	0.201326	1
TMED8	-0.0400469	0.0470889	-0.127183	-0.900783	0.0407849	1
RAB7A	-0.0387394	0.0455813	-0.12306	-0.900466	0.255192	1
PSMA3-AS1	-0.0604784	0.0711654	-0.192122	-0.900426	0.0373739	1
TRAPPC13	-0.0394845	0.0465206	-0.125489	-0.899809	0.54003	1
SIN3A	-0.0636776	0.0750549	-0.20241	-0.899615	0.00273469	1
KDM3B	-0.0409816	0.0483317	-0.130295	-0.899333	0.00250082	1
PIKFYVE	-0.0534553	0.0630481	-0.169959	-0.899292	0.555491	1
SH3KBP1	-0.0759055	0.0896173	-0.241428	-0.898801	0.00492308	1
PTPRE	-0.04906	0.0581484	-0.156268	-0.896906	0.0445938	1
MRPL33	-0.0376951	0.044689	-0.120079	-0.896788	0.262408	1
AC079385.1	-0.0372916	0.044231	-0.118814	-0.896563	0.0355907	1
CCDC14	-0.0521117	0.0618338	-0.166057	-0.896368	0.0570586	1
LMO7	-0.156326	0.185755	-0.498407	-0.895677	0.00033346	1
PDE4B	-0.152884	0.181706	-0.487474	-0.895566	0.350673	1
FBXO31	-0.0341403	0.0405859	-0.108866	-0.895452	0.499747	1
CHSY1	-0.0378305	0.0449847	-0.120646	-0.895323	0.225129	1
PTCD3	-0.0381739	0.0454522	-0.1218	-0.89469	0.305604	1
VPS54	-0.0806936	0.0961719	-0.257559	-0.894219	0.00214533	1
GLYR1	-0.0830941	0.0992502	-0.265438	-0.893154	0.0011055	1
MIR9-3HG	-0.152167	0.181832	-0.486167	-0.892944	0.00758631	1
KIAA0319	-0.13833	0.165416	-0.442076	-0.892596	0.310432	1
WASHC2C	-0.0334071	0.0399698	-0.106784	-0.892334	0.0188273	1
CDON	-0.0558107	0.066775	-0.178396	-0.89233	0.025108	1
LINC01128	-0.0554605	0.0664722	-0.177393	-0.891481	0.613718	1
GABPB1-AS1	-0.282989	0.339194	-0.905173	-0.891456	0.381589	1
HABP4	-0.1354	0.162375	-0.433175	-0.891207	0.0445198	1
SMIM14	-0.0473461	0.0567961	-0.151488	-0.891057	0.042424	1
SCARB2	-0.0447301	0.0537306	-0.143191	-0.890399	0.214061	1
SLK	-0.0636775	0.0765309	-0.203886	-0.890143	0.348916	1
LRRC28	-0.0409652	0.0492431	-0.131173	-0.890054	0.220003	1
SUSD6	-0.0584415	0.070369	-0.187252	-0.889239	0.65121	1
ECHDC1	-0.0563762	0.0679508	-0.180703	-0.888747	0.162892	1
SHC3	-0.343069	0.413881	-1.10002	-0.888306	0.0114065	1
C1orf61	-0.0688718	0.0831146	-0.220858	-0.888146	0.394574	1
BCLAF1	-0.0582362	0.0703208	-0.186793	-0.887862	0.50619	1
POLR2F	-0.0910763	0.110145	-0.292298	-0.887113	0.196525	1
RABGAP1L	-0.0902919	0.109325	-0.289909	-0.886542	0.520547	1
IFT52	-0.0352263	0.0426583	-0.113111	-0.886469	0.00440481	1
TRMT61B	-0.0440373	0.0533706	-0.141445	-0.886083	0.0142734	1
CCDC112	-0.0917021	0.111156	-0.29456	-0.886005	0.56514	1
KLHDC1	-0.0704445	0.0854179	-0.226307	-0.885837	0.00153409	1
CLOCK	-0.0620335	0.0753044	-0.199371	-0.885287	0.00928915	1
TOGARAM1	-0.0460813	0.0559507	-0.148113	-0.88519	0.0996901	1
SLC35F5	-0.0444477	0.0540516	-0.142947	-0.884431	0.00407587	1
PKNOX2	-0.0239624	0.0291727	-0.0770976	-0.883889	0.00427756	1
GPR173	-0.0497739	0.0606043	-0.160152	-0.883825	0.140555	1
ANKRD13C	-0.0752229	0.0917031	-0.242149	-0.883231	0.149227	1
ZC3H8	-0.0300882	0.0367496	-0.0969261	-0.882312	0.235885	1
ZNF362	-0.0486129	0.0594129	-0.156639	-0.882007	0.133983	1
LRBA	-0.0823126	0.100678	-0.265303	-0.881628	0.11623	1
TAB3	-0.0364763	0.0446395	-0.117592	-0.88136	0.356038	1
ATAD2B	-0.0358414	0.0438861	-0.115569	-0.8811	0.00527421	1
MYO6	-0.111625	0.136966	-0.360216	-0.880081	0.000911241	1
C2orf72	-0.0531264	0.0651997	-0.171453	-0.879991	0.0662604	1
SNX7	-0.0384297	0.0471645	-0.124024	-0.879976	0.344071	1
HSPB11	-0.068766	0.0844118	-0.221944	-0.879885	0.464856	1
FAM102B	-0.0351385	0.043139	-0.113416	-0.879822	0.161456	1
LMTK3	-0.0254886	0.0312927	-0.0822699	-0.879809	0.104277	1
GNAI3	-0.0515451	0.063352	-0.166442	-0.879279	0.00934711	1
ARFIP1	-0.0292094	0.0359004	-0.0943192	-0.879274	0.0475737	1
ATP2B4	-0.428063	0.526209	-1.38233	-0.879192	0.0574476	1
SPIN3	-0.0629163	0.0773984	-0.203231	-0.878836	0.0714073	1
HEATR1	-0.0620744	0.076371	-0.20052	-0.878784	0.00398553	1
NUP88	-0.0428193	0.0527451	-0.138384	-0.878196	0.0406258	1
MARS1	-0.0347399	0.0428049	-0.112285	-0.87806	0.0610043	1
STX2	-0.0498667	0.0615402	-0.161274	-0.877297	0.00563024	1
RSPH3	-0.0325923	0.0402298	-0.105414	-0.877202	0.0501351	1
TRPC4AP	-0.0324404	0.0401102	-0.104991	-0.876381	0.0298484	1
PIGZ	-0.0647284	0.0800628	-0.20952	-0.876196	0.677863	1
HERC4	-0.154455	0.191395	-0.500305	-0.875312	0.000515558	1
ATXN10	-0.0615726	0.0763428	-0.199488	-0.875029	0.0234343	1
TLK2	-0.0385472	0.047827	-0.124921	-0.874695	0.00491146	1
TRAPPC8	-0.0801066	0.0994394	-0.259653	-0.874462	0.0579478	1
MMS19	-0.0563075	0.0699202	-0.182535	-0.874298	0.0371363	1
DOCK7	-0.0942003	0.116986	-0.305387	-0.874247	0.0792813	1
PTPDC1	-0.031957	0.0397221	-0.103636	-0.873819	0.040822	1
C3orf38	-0.0429567	0.0533953	-0.139309	-0.873813	0.404661	1
RUNX1T1	-0.0719203	0.089437	-0.233278	-0.873597	0.349146	1
ZDHHC14	-0.0800939	0.0996822	-0.25987	-0.873204	0.28934	1
SLC30A9	-0.0937029	0.116963	-0.304368	-0.871782	0.195574	1
ZNF75A	-0.0429521	0.0536901	-0.139594	-0.871095	0.120582	1
PLEKHA5	-0.129205	0.161672	-0.420082	-0.870599	0.185442	1
DAP3	-0.110659	0.138512	-0.35983	-0.870435	0.0300096	1
TMEM161B	-0.0437093	0.0547394	-0.142158	-0.870186	0.245346	1
ELAPOR1	-0.0530057	0.066413	-0.172424	-0.869958	0.00117329	1
CDC73	-0.0527049	0.0660744	-0.171484	-0.869678	0.542018	1
CDK12	-0.0484932	0.0608049	-0.157791	-0.869594	0.0673092	1
PIR	-0.0772659	0.0970941	-0.251626	-0.868539	0.00196228	1
ARPC2	-0.0673808	0.0846791	-0.219441	-0.8685	0.525115	1
SEPTIN6	-0.0294842	0.0370599	-0.0960283	-0.868415	0.609181	1
ILKAP	-0.0381199	0.0479474	-0.124187	-0.868083	0.0858931	1
ST3GAL2	-0.0639977	0.0804977	-0.208493	-0.868078	0.543825	1
TCAIM	-0.0907171	0.114174	-0.295608	-0.867791	0.00221741	1
ZNF439	-0.0347856	0.04384	-0.113411	-0.867129	0.0878131	1
BCL2	-0.0737126	0.0929407	-0.240366	-0.866914	0.542221	1
GLO1	-0.0845563	0.106728	-0.27584	-0.866394	0.57331	1
TUT7	-0.0275728	0.0348589	-0.0900044	-0.865612	0.030725	1
PPME1	-0.106731	0.134987	-0.348448	-0.865426	0.00690405	1
DPP8	-0.0419131	0.0530601	-0.136886	-0.864961	0.382491	1
EPB41L3	-0.146908	0.186274	-0.48009	-0.864197	0.0298213	1
AQR	-0.0441492	0.0559801	-0.144278	-0.864191	0.00673816	1
GPATCH2L	-0.0335806	0.0425833	-0.109744	-0.864146	0.0747271	1
OXSR1	-0.0595333	0.0755316	-0.194598	-0.863904	0.000223215	1
CTDSPL2	-0.0520728	0.0661088	-0.170254	-0.863593	0.0828955	1
AHI1	-0.266931	0.338909	-0.872771	-0.863554	0.0767062	1
NIPBL	-0.0754688	0.0958595	-0.246797	-0.863349	0.149713	1
PTCH1	-0.0315195	0.0400385	-0.103078	-0.863315	0.268947	1
KIF21B	-0.0432417	0.0549749	-0.141458	-0.862912	0.0756691	1
HADHB	-0.0600148	0.0763878	-0.196417	-0.86235	0.00380091	1
ZMYM6	-0.0347634	0.0443014	-0.113828	-0.861762	0.117778	1
BRWD1	-0.0662093	0.0846327	-0.217051	-0.86029	0.26747	1
MTCH2	-0.0672131	0.0860032	-0.220429	-0.8598	0.00279556	1
MCM3AP	-0.0963137	0.123259	-0.315886	-0.859722	0.704737	1
EPG5	-0.0498653	0.0638449	-0.163575	-0.859503	0.000244449	1
PARL	-0.0548842	0.0703089	-0.180077	-0.859241	0.0412075	1
COA1	-0.062725	0.0804145	-0.205865	-0.858874	0.0260113	1
TVP23A	-0.0277492	0.0355841	-0.0910825	-0.858749	0.00736539	1
ZNF790-AS1	-0.0414606	0.0531712	-0.136092	-0.85871	0.12268	1
KDSR	-0.054468	0.0698926	-0.178829	-0.858434	0.584683	1
MRPL1	-0.0692302	0.0888656	-0.227326	-0.858269	0.706755	1
CEP295	-0.0470412	0.0604279	-0.15451	-0.857912	0.359182	1
SLC11A2	-0.0363365	0.0467488	-0.119422	-0.857171	0.367441	1
ATF7	-0.0239781	0.0309149	-0.078871	-0.856142	0.329761	1
WASF3	-0.0818931	0.105655	-0.269442	-0.855819	0.604224	1
SNX4	-0.0367998	0.0475009	-0.121101	-0.855584	0.398299	1
CLUAP1	-0.0597774	0.0771877	-0.196742	-0.855412	0.00327645	1
TADA2A	-0.0575509	0.0743147	-0.189417	-0.855399	0.440708	1
ELMOD1	-0.0296062	0.0382515	-0.0974639	-0.85513	0.122944	1
WRN	-0.0591517	0.0764425	-0.194746	-0.855015	0.016908	1
TP53BP1	-0.0923118	0.119335	-0.303958	-0.854859	0.000944579	1
MRTFA	-0.11247	0.145448	-0.370388	-0.854676	0.234446	1
VPS50	-0.0841344	0.108841	-0.27711	-0.854513	0.003849	1
C12orf4	-0.0307423	0.0397732	-0.101258	-0.854476	0.154437	1
SGPP1	-0.0410563	0.0531727	-0.135285	-0.853972	0.0520088	1
FAM66B	-0.0840891	0.108917	-0.277095	-0.853921	0.00431477	1
ERP44	-0.0317923	0.0412023	-0.104787	-0.85365	0.0317352	1
LRRN2	-0.111476	0.144599	-0.367552	-0.853222	0.0287694	1
MAP2	-0.100425	0.130438	-0.331289	-0.852584	0.697932	1
LATS1	-0.0230955	0.0300107	-0.0762018	-0.852374	0.136632	1
ARID1B	-0.20528	0.266901	-0.67746	-0.852091	0.518787	1
KHDRBS1	-0.0419262	0.0545509	-0.138403	-0.851745	0.012318	1
AC079163.2	-0.127253	0.165628	-0.420133	-0.851578	0.145648	1
PDXK	-0.0293972	0.0382678	-0.0970623	-0.851511	0.583049	1
ZNHIT6	-0.0239906	0.0312418	-0.079223	-0.851325	0.0239612	1
PSMF1	-0.0551665	0.0718526	-0.182186	-0.851245	0.000218901	1
WDR27	-0.0461051	0.0601566	-0.152367	-0.850394	0.697504	1
HNRNPL	-0.0272382	0.035568	-0.0900444	-0.85001	0.146368	1
AP3S2	-0.0409986	0.0535653	-0.135563	-0.849752	0.000746851	1
NUP133	-0.0705914	0.0922358	-0.233419	-0.849715	0.258574	1
ZNF577	-0.0234596	0.030658	-0.0775772	-0.849629	0.246451	1
SMYD3	-0.103404	0.13527	-0.342077	-0.849141	0.697959	1
DSE	-0.033412	0.0437273	-0.110551	-0.848937	0.0715883	1
WIPF2	-0.0359813	0.0470973	-0.11906	-0.848859	0.450547	1
STX18	-0.0654214	0.0856412	-0.216484	-0.848811	0.249945	1
FAM66C	-0.0819304	0.107275	-0.271136	-0.848708	0.00130516	1
ARMC8	-0.0689456	0.0903323	-0.228223	-0.848397	0.00258044	1
YTHDC2	-0.0677667	0.0887971	-0.224331	-0.848346	0.357052	1
TRIM36	-0.0600515	0.0786932	-0.198796	-0.848312	0.00726389	1
CELF2-DT	-0.0365395	0.0479884	-0.121067	-0.847248	0.654689	1
OGDH	-0.0172607	0.0226797	-0.0572011	-0.847023	0.0900144	1
USP8	-0.021133	0.02777	-0.0700361	-0.846982	0.118447	1
SEC31A	-0.0468476	0.0615959	-0.155291	-0.846705	0.0100819	1
NAF1	-0.0271796	0.0357691	-0.0901282	-0.846261	0.0453036	1
SEMA4A	-0.0529551	0.0697969	-0.175707	-0.845527	0.256552	1
DHX8	-0.0336341	0.0443513	-0.111619	-0.845307	0.00730201	1
LCLAT1	-0.0876578	0.115697	-0.291013	-0.844858	0.00296939	1
POC1B	-0.0962369	0.12717	-0.319644	-0.844293	0.212944	1
SHLD2	-0.0296529	0.0391929	-0.0984988	-0.844186	0.00302259	1
RAB18	-0.0346322	0.0458155	-0.11508	-0.843752	0.363233	1
USP53	-0.0667923	0.0884204	-0.222005	-0.843426	0.00776926	1
EEF1AKMT2	-0.0698736	0.0927107	-0.232458	-0.842331	0.230974	1
MINDY3	-0.0488346	0.0648036	-0.162473	-0.84227	0.130137	1
VRK1	-0.0339874	0.0452679	-0.113243	-0.8405	0.0162026	1
ATG4C	-0.0228069	0.0303991	-0.0760129	-0.840144	0.324821	1
CCAR1	-0.0196565	0.0262158	-0.0655287	-0.839854	0.0218876	1
ZNF135	-0.0398986	0.0532183	-0.133015	-0.839802	0.0589869	1
TM9SF4	-0.0416062	0.0555138	-0.138726	-0.839648	0.691003	1
ZNF540	-0.183909	0.245944	-0.613763	-0.838555	0.315976	1
RIC8B	-0.0401578	0.0537449	-0.13406	-0.838185	0.00457042	1
CARNMT1	-0.0315018	0.0421936	-0.105197	-0.837804	0.00990722	1
RIF1	-0.0229127	0.0307585	-0.0765839	-0.836724	0.0188524	1
USPL1	-0.0540585	0.0725949	-0.180712	-0.836557	0.485392	1
AGFG1	-0.0889529	0.119457	-0.297362	-0.836548	0.0902972	1
CD276	-0.0368713	0.0495628	-0.123305	-0.836087	0.247734	1
NT5DC3	-0.0840855	0.113107	-0.281278	-0.835755	0.631892	1
USP4	-0.0322211	0.0433572	-0.107799	-0.835585	0.00972357	1
TRANK1	-0.0325161	0.0437823	-0.108814	-0.835277	0.000724306	1
MFAP3	-0.0747853	0.100705	-0.250276	-0.835238	0.00621421	1
COMMD1	-0.0305843	0.0411876	-0.102356	-0.835204	0.0534968	1
AC124854.1	-0.127547	0.171916	-0.42701	-0.834786	0.197457	1
VOPP1	-0.0783684	0.105699	-0.262436	-0.834471	0.269592	1
AMY2B	-0.0318853	0.043009	-0.10678	-0.83443	0.013583	1
AGL	-0.0246596	0.0332804	-0.0825996	-0.834172	0.0814763	1
STX12	-0.0522566	0.0705272	-0.175041	-0.834158	0.247571	1
SNX30	-0.0223777	0.0302206	-0.074976	-0.833858	0.218188	1
WDR48	-0.0859341	0.116087	-0.287956	-0.833711	0.058336	1
ORC2	-0.0330951	0.0448576	-0.111048	-0.83211	0.00498218	1
MED27	-0.0177603	0.0240817	-0.0596023	-0.831927	0.0731697	1
DENND11	-0.0617881	0.0839101	-0.207486	-0.831187	0.0142747	1
VAV2	-0.0844295	0.114831	-0.28369	-0.830463	0.170714	1
LHFPL4	-0.0222909	0.0303346	-0.0749164	-0.830194	0.0744447	1
MAP4K4	-0.0624894	0.085066	-0.210045	-0.83004	0.0127627	1
CHIC2	-0.0226902	0.0309159	-0.0762963	-0.829607	0.25219	1
STRN	-0.0192071	0.0261718	-0.0645859	-0.829575	0.0788901	1
KMT2E	-0.069764	0.0952407	-0.234769	-0.828673	0.266999	1
GMCL1	-0.0616515	0.0842102	-0.207513	-0.82842	0.00892611	1
CHROMR	-0.136362	0.186585	-0.459309	-0.82758	0.119344	1
ODR4	-0.0199609	0.0273954	-0.0673172	-0.826135	0.030034	1
YY1AP1	-0.057554	0.0790393	-0.194147	-0.825837	0.0111979	1
MED23	-0.0464351	0.0638006	-0.156671	-0.825605	0.624989	1
ADD1	-0.0693879	0.0953387	-0.234114	-0.825597	0.145904	1
PARP1	-0.0381828	0.0524681	-0.128834	-0.82555	0.528002	1
RNF38	-0.0224176	0.0308101	-0.0756454	-0.825467	0.153708	1
KIAA1841	-0.0346519	0.0476609	-0.116965	-0.825101	0.00399236	1
GINM1	-0.0735983	0.101238	-0.248435	-0.825057	0.285985	1
STAT4	-0.144013	0.198235	-0.486261	-0.824726	0.05344	1
GREB1	-0.103758	0.142829	-0.350345	-0.824706	0.00641476	1
UBAP2	-0.027897	0.0384359	-0.0942299	-0.824284	0.0161833	1
TYW1	-0.0253157	0.0348857	-0.0855171	-0.824199	0.616542	1
DENND6A	-0.0527959	0.0728953	-0.178487	-0.823272	0.112689	1
IGSF9B	-0.0323189	0.0446971	-0.109335	-0.822476	0.000175053	1
NDUFV3	-0.0208781	0.0288939	-0.0706501	-0.822156	0.0220469	1
MAPKAPK5	-0.0259173	0.035874	-0.0877087	-0.822073	0.00552862	1
VCL	-0.0160011	0.0221548	-0.054157	-0.821932	0.335557	1
DLGAP3	-0.0713552	0.0988184	-0.241529	-0.821829	0.0162646	1
NSFL1C	-0.0355806	0.0493261	-0.120487	-0.821333	0.171866	1
SMIM8	-0.0722587	0.100267	-0.244784	-0.82089	0.028604	1
RAP1A	-0.0290346	0.0403029	-0.098372	-0.820721	0.0211292	1
ENSA	-0.088171	0.122469	-0.298811	-0.820413	0.464124	1
MAN2A1	-0.111078	0.154292	-0.376448	-0.820396	0.254006	1
FRA10AC1	-0.0335434	0.0466263	-0.113713	-0.820059	0.692643	1
DYNC2LI1	-0.162683	0.226265	-0.551631	-0.819782	0.0400341	1
CRMP1	-0.0781216	0.108667	-0.26491	-0.819727	0.483723	1
EXT2	-0.0301123	0.0419143	-0.102139	-0.819407	0.0145974	1
EEFSEC	-0.0329083	0.0458288	-0.111646	-0.819171	0.0137469	1
IGF2R	-0.0211204	0.0294268	-0.0716677	-0.818942	0.0129009	1
RPS6KB1	-0.0212853	0.029671	-0.0722417	-0.818711	0.0282829	1
LRP6	-0.0179516	0.0250281	-0.0609313	-0.818631	0.254085	1
TOMM70	-0.0827841	0.115744	-0.281312	-0.817284	0.411596	1
STIM1	-0.0227667	0.0318556	-0.0773891	-0.816919	0.0087471	1
PPIP5K2	-0.04231	0.0592268	-0.143847	-0.81671	0.00505859	1
ZNF398	-0.0565738	0.0793439	-0.192491	-0.815807	0.334122	1
ESCO1	-0.0252613	0.0354503	-0.0859729	-0.815516	0.00138336	1
RAD54L2	-0.0175008	0.0245767	-0.0595782	-0.815185	0.0167614	1
DCAF8	-0.03156	0.0443331	-0.107453	-0.815048	0.075517	1
TRAPPC12	-0.0172731	0.0242673	-0.0588135	-0.81498	0.00411926	1
GARS1	-0.0521117	0.0733768	-0.1776	-0.813916	0.504248	1
SLC12A6	-0.0132348	0.0186389	-0.0451086	-0.813829	0.00381311	1
INVS	-0.0365627	0.0515066	-0.124632	-0.813696	0.0482776	1
UBE2R2	-0.0394351	0.0555676	-0.134438	-0.81357	0.364911	1
C1GALT1	-0.0456645	0.0643627	-0.155692	-0.813442	0.719966	1
MPRIP	-0.049534	0.0698242	-0.168892	-0.813391	0.253104	1
SH3RF3	-0.237616	0.335214	-0.810445	-0.813014	0.000520231	1
TATDN3	-0.0567304	0.0800817	-0.193542	-0.812717	0.0228651	1
FAM117B	-0.0729792	0.103021	-0.248979	-0.812707	0.418356	1
BCL2L1	-0.0257239	0.0363208	-0.0877686	-0.812607	0.0400557	1
CLK4	-0.0387626	0.054757	-0.132282	-0.812379	0.00279911	1
C15orf41	-0.02125	0.0300226	-0.0725226	-0.812311	0.245537	1
SNX14	-0.0740473	0.104646	-0.252741	-0.812171	0.00265536	1
ETFRF1	-0.048453	0.0685046	-0.165411	-0.81197	0.0193313	1
ZC4H2	-0.00828538	0.0117208	-0.0282916	-0.8117	0.168819	1
THOC1	-0.0321401	0.0454854	-0.109766	-0.811505	0.270905	1
SLMAP	-0.0315395	0.0446641	-0.107743	-0.811199	0.0109583	1
WASHC5	-0.0313189	0.0444104	-0.107048	-0.81057	0.431509	1
ATF7IP	-0.0546588	0.0775439	-0.186862	-0.810341	0.566619	1
TCTEX1D2	-0.0824147	0.116922	-0.281751	-0.810338	0.408217	1
PBRM1	-0.0244378	0.034685	-0.0835606	-0.81013	0.209781	1
KLHL32	-0.0739703	0.105039	-0.25298	-0.809898	0.183531	1
PSEN1	-0.0190261	0.0270259	-0.0650782	-0.809749	0.00102647	1
WDR35	-0.0440501	0.0625871	-0.150687	-0.809629	0.551233	1
ADAM10	-0.0864535	0.122912	-0.295819	-0.809328	0.180677	1
URB1	-0.030489	0.0433486	-0.104327	-0.809308	0.0456157	1
JADE1	-0.0463652	0.0659491	-0.15868	-0.809105	0.660241	1
ZNRF3	-0.0359945	0.0512657	-0.123255	-0.808477	0.0487361	1
ZFPM2	-0.240428	0.342812	-0.823668	-0.807953	0.00734452	1
TET2	-0.0363152	0.0517808	-0.124411	-0.807942	0.000779741	1
BTAF1	-0.0499027	0.0711811	-0.170986	-0.807767	0.000471416	1
ZNRF1	-0.023947	0.034159	-0.0820531	-0.807752	0.000612425	1
AUH	-0.0235091	0.0335413	-0.0805595	-0.807653	0.0501552	1
SPAST	-0.0220925	0.031547	-0.075732	-0.807251	0.0953309	1
GALNT9	-0.0168884	0.0241253	-0.0579022	-0.807064	0.330484	1
KIF1B	-0.605322	0.864817	-2.07546	-0.807005	0.000475042	1
DHX32	-0.022878	0.0326902	-0.0784461	-0.806938	0.0897179	1
AP3B2	-0.0186929	0.026729	-0.0641147	-0.806603	0.000174118	1
QRICH1	-0.0210864	0.0302889	-0.0724617	-0.804445	0.0107898	1
KLHL18	-0.0330912	0.0475512	-0.113734	-0.804262	0.0419761	1
PTPRB	-0.133989	0.192675	-0.460652	-0.803925	0.0177422	1
EIF2B3	-0.0483934	0.0695938	-0.166381	-0.803896	0.00262073	1
PIK3C2A	-0.021982	0.0316268	-0.0755909	-0.803673	0.112025	1
GATAD1	-0.196123	0.282287	-0.674533	-0.803483	0.009265	1
ZFAT	-0.0145352	0.0209211	-0.0499914	-0.803481	0.149277	1
CC2D1A	-0.025604	0.036879	-0.0880871	-0.803146	0.00198634	1
BTBD7	-0.0240552	0.0346677	-0.082778	-0.802877	0.0153219	1
PPIL2	-0.0212369	0.0306385	-0.0731124	-0.802377	0.245394	1
MTMR7	-0.0374622	0.0540733	-0.128998	-0.802142	0.00265638	1
RELCH	-0.0561782	0.0811317	-0.193488	-0.801888	0.0635505	1
RAB31	-0.0198648	0.0286928	-0.0684224	-0.801818	0.00274774	1
ZSWIM7	-0.0493909	0.0713482	-0.17013	-0.801765	0.416452	1
MEGF9	-0.0619416	0.0894957	-0.213379	-0.801674	0.250125	1
LINC01414	-0.087799	0.126906	-0.302504	-0.801486	0.0827861	1
EXOG	-0.0280203	0.0405162	-0.0965568	-0.801307	0.203705	1
CEP63	-0.0327254	0.0473769	-0.112828	-0.800733	0.00830287	1
SS18	-0.0182187	0.0263843	-0.0628217	-0.800573	0.0315367	1
GLT1D1	-0.0164566	0.0238363	-0.0567495	-0.800496	0.00579262	1
TNPO2	-0.0261933	0.0380126	-0.0903992	-0.799583	0.0726866	1
ST7L	-0.0179433	0.0260512	-0.0619378	-0.799378	0.00291519	1
ACER3	-0.0269747	0.0391779	-0.0931274	-0.799205	0.00647298	1
GAP43	-0.135405	0.196761	-0.467571	-0.798966	0.270598	1
TMEM87A	-0.0262353	0.0381266	-0.0905973	-0.798925	0.0282316	1
INTS4	-0.0824064	0.119819	-0.284632	-0.79868	0.00385492	1
KIFAP3	-0.0891085	0.12958	-0.307797	-0.798623	0.277809	1
EMSY	-0.0189986	0.0276404	-0.0656377	-0.798401	0.135294	1
LINC00511	-0.0217533	0.0317075	-0.0752141	-0.797513	0.0194066	1
ALG13	-0.0606815	0.0884874	-0.20985	-0.797308	0.00103449	1
FAM162A	-0.0436732	0.0636873	-0.151034	-0.797294	0.154171	1
ZFHX2	-0.0137406	0.0200466	-0.0475279	-0.79708	0.294628	1
ERCC5	-0.00936096	0.0136585	-0.0323804	-0.797029	0.297754	1
SNX19	-0.0204457	0.0298355	-0.0707268	-0.796973	0.36988	1
SFXN5	-0.214297	0.312996	-0.741589	-0.796547	0.0363701	1
RBM28	-0.0182005	0.0265888	-0.0629897	-0.796447	0.358026	1
KHDC4	-0.030894	0.0451348	-0.106923	-0.796424	0.495249	1
ZC3H7A	-0.0275943	0.0403507	-0.0955393	-0.795995	0.475304	1
ATF7IP2	-0.0252835	0.0370054	-0.0875724	-0.795563	0.012659	1
SORT1	-0.0541681	0.0793724	-0.187709	-0.795021	0.57111	1
ADSS2	-0.0751214	0.110113	-0.260356	-0.794861	0.261105	1
WDR92	-0.023835	0.034943	-0.082613	-0.794783	0.515848	1
MGAT5	-0.0221191	0.0324616	-0.0766997	-0.794284	0.403302	1
RNF138	-0.0390562	0.0573285	-0.135441	-0.7942	0.444424	1
IQCB1	-0.0381737	0.0560457	-0.132393	-0.794095	0.000396342	1
RNF216P1	-0.0360997	0.0530353	-0.125235	-0.793786	0.0141152	1
CNTRL	-0.0310827	0.0457132	-0.107879	-0.793284	0.000884036	1
URGCP	-0.0177259	0.0260777	-0.0615295	-0.793133	0.148136	1
CTCF	-0.0236191	0.0347512	-0.0819894	-0.793084	0.0250719	1
RSRC1	-0.0160606	0.0236479	-0.055769	-0.79273	0.383631	1
PID1	-0.0171796	0.0252971	-0.0596563	-0.792701	0.000432077	1
DAGLB	-0.025752	0.0379231	-0.0894271	-0.792666	0.058415	1
HADHA	-0.0326759	0.0481654	-0.113517	-0.792214	0.373383	1
TMEM50B	-0.0357445	0.0527319	-0.124221	-0.791826	0.711717	1
LRRC6	-0.0142508	0.0210295	-0.0495311	-0.791689	0.0998405	1
ADRA1B	-0.0315586	0.0465794	-0.109697	-0.791596	0.115768	1
ZFP90	-0.0173187	0.0255768	-0.0602143	-0.79132	0.000272161	1
PDE8A	-0.0222533	0.0328831	-0.0773897	-0.79105	0.0252357	1
EDEM3	-0.0221541	0.0327487	-0.077057	-0.790876	0.0257042	1
SH3YL1	-0.0632868	0.0935595	-0.220133	-0.790837	0.158614	1
MYO18A	-0.0125808	0.0186039	-0.0437655	-0.790707	0.0389452	1
NPLOC4	-0.0136426	0.0201745	-0.0474596	-0.790694	0.0948333	1
MGA	-0.0245881	0.0363743	-0.0855505	-0.790518	0.212797	1
C18orf25	-0.0224149	0.0332217	-0.0780514	-0.789631	0.629963	1
PPFIA4	-0.00111639	0.00165501	-0.00388779	-0.789525	0.0446563	1
IKBKB	-0.023709	0.0351928	-0.0826109	-0.788919	0.519184	1
SLC7A6	-0.0239036	0.0354934	-0.0833005	-0.788763	0.0957541	1
COG7	-0.0258604	0.038408	-0.0901288	-0.788653	0.000560121	1
ADAM9	-0.00835488	0.0124091	-0.0291188	-0.78864	0.0188581	1
SFMBT2	-0.17153	0.254771	-0.597831	-0.788627	0.0293199	1
ARHGAP39	-0.00984051	0.0146279	-0.034309	-0.788242	0.363492	1
WDR20	-0.0253326	0.0376856	-0.0883509	-0.787884	0.000888305	1
DCP1B	-0.0274714	0.0408704	-0.0958133	-0.787848	0.31111	1
ZNF667	-0.0208644	0.0310774	-0.0728061	-0.787293	0.137932	1
ABHD12	-0.0106283	0.0158398	-0.0370963	-0.787024	0.0295596	1
RCAN2	-0.0513463	0.0765365	-0.179229	-0.786946	0.132557	1
ANKFY1	-0.0141675	0.0211283	-0.0494632	-0.786716	0.0132448	1
EPS15L1	-0.0317074	0.047286	-0.110701	-0.786715	0.273961	1
RNF165	-0.0221322	0.0330067	-0.0772711	-0.786709	0.225566	1
WDR44	-0.0220474	0.0328819	-0.0769767	-0.786687	0.0102465	1
PDCD7	-0.0734125	0.109498	-0.256323	-0.786647	0.507371	1
CWF19L1	-0.050041	0.0747586	-0.174841	-0.785888	0.0497568	1
STAT5B	-0.0237177	0.0354487	-0.0828842	-0.785679	0.0359214	1
FNBP4	-0.0315374	0.0471377	-0.110212	-0.785664	0.00522191	1
PIGK	-0.0209811	0.0313725	-0.0733346	-0.78547	0.0676671	1
OSBPL9	-0.0255129	0.0381536	-0.0891794	-0.785411	0.00598781	1
AAGAB	-0.034878	0.0521852	-0.121941	-0.785172	0.719032	1
IMMT	-0.0242369	0.0362726	-0.0847464	-0.785059	0.0930875	1
CBL	-0.0272767	0.0408332	-0.0953866	-0.784927	0.17959	1
PPIP5K1	-0.0222644	0.0333558	-0.0778846	-0.78456	0.000461239	1
RNF149	-0.0214729	0.0321841	-0.07513	-0.784354	0.0044704	1
ZNF429	-0.0545288	0.0817566	-0.190814	-0.784196	0.601585	1
HEXB	-0.0174731	0.0262264	-0.0611726	-0.783685	0.27901	1
RIPOR1	-0.092664	0.13912	-0.324448	-0.783565	0.0516697	1
BAZ1B	-0.0639491	0.0962495	-0.224148	-0.782391	0.138598	1
CARS2	-0.0228793	0.0344722	-0.0802307	-0.781891	0.0616437	1
PIGU	-0.0388998	0.0586242	-0.136424	-0.781779	0.0289069	1
ZNF594	-0.0266222	0.0401234	-0.0933677	-0.781753	0.261368	1
DHX57	-0.0253432	0.0382107	-0.0888971	-0.781569	0.000239117	1
SLC30A7	-0.0138016	0.0208244	-0.0484276	-0.781222	0.21539	1
VPS13B-DT	-0.0160592	0.0242574	-0.0563759	-0.780707	0.338817	1
RALY	-0.0515342	0.0779201	-0.180989	-0.780239	0.551249	1
ELP3	-0.0283645	0.0429573	-0.0996863	-0.779473	0.0139757	1
ERCC6	-0.0339575	0.0514366	-0.119352	-0.779391	0.591386	1
RNF216	-0.00940446	0.0142593	-0.0330683	-0.778928	0.00906298	1
SFSWAP	-0.00691953	0.0104971	-0.0243362	-0.778682	0.0521076	1
SUZ12	-0.0212699	0.0322856	-0.0748254	-0.778412	0.169826	1
ZCCHC2	-0.017146	0.0260549	-0.060347	-0.77789	0.0112978	1
SLC39A9	-0.0201348	0.030664	-0.0709335	-0.776858	0.0784814	1
CEP104	-0.00887449	0.013527	-0.031276	-0.776453	0.0915047	1
FAM163B	-0.087386	0.133206	-0.307978	-0.776425	0.00659713	1
GTF2H1	-0.047862	0.0730956	-0.16882	-0.775542	0.745001	1
ACOT7	-0.0141756	0.0216739	-0.050025	-0.775008	0.344338	1
MCTS1	-0.0647892	0.0990805	-0.228659	-0.774912	0.656053	1
SUPV3L1	-0.0376319	0.0575577	-0.132822	-0.774845	0.0295659	1
ACAD9	-0.0334376	0.0511477	-0.118023	-0.774798	0.0393157	1
RPE	-0.0390722	0.0598832	-0.138028	-0.773884	0.243877	1
NR2C2	-0.01424	0.0218305	-0.0503104	-0.773759	0.109294	1
UHRF1BP1	-0.0255791	0.0392414	-0.0903995	-0.77343	0.586901	1
PELI1	-0.0258438	0.0397146	-0.0914023	-0.772638	0.0254316	1
STOX2	-0.0665969	0.102367	-0.23556	-0.772519	0.0639847	1
CASP8AP2	-0.00176621	0.00271595	-0.00624837	-0.772329	0.0182822	1
PCYT1A	-0.0128475	0.0197627	-0.0454578	-0.772172	0.0464865	1
ELOVL6	-0.0221613	0.034128	-0.0784505	-0.771645	0.0500812	1
PARN	-0.0266387	0.0410371	-0.0943146	-0.771486	0.013713	1
ZMAT1	-0.0412513	0.0635639	-0.146067	-0.771367	0.00325482	1
FAM120B	-0.0568149	0.0876371	-0.201267	-0.77088	0.000226005	1
DCUN1D2	-0.0166525	0.0257291	-0.0590341	-0.770105	0.0308639	1
MCCC2	-0.0616345	0.0952451	-0.218514	-0.770026	0.265976	1
FAM53B	-0.00176504	0.00272906	-0.00625915	-0.76977	0.176534	1
SUGP2	-0.0378137	0.0584689	-0.134096	-0.76975	0.575149	1
TPCN1	-0.0332304	0.051383	-0.117844	-0.769741	0.000207404	1
RNASEH2B	-0.0171336	0.0264991	-0.0607664	-0.769636	0.094643	1
PCCB	-0.0311666	0.0482059	-0.110539	-0.769604	0.0483755	1
PSMB7	-0.0218318	0.0337736	-0.0774372	-0.769521	0.0238695	1
PDSS2	-0.00638596	0.00987985	-0.0226518	-0.769482	0.0324679	1
ACTN4	-0.00437726	0.00677233	-0.0155268	-0.76947	0.104987	1
PPP1R21	-0.0197733	0.030594	-0.0701407	-0.769447	0.238991	1
XPO7	-0.0250853	0.038871	-0.0890417	-0.768749	0.557053	1
ZNF445	-0.00464302	0.00719489	-0.0164809	-0.768729	0.0390223	1
RNF115	-0.0175515	0.0272045	-0.0623074	-0.768619	0.010744	1
PPFIA1	-0.013176	0.0204236	-0.0467756	-0.768596	0.0803169	1
VPS13C	-0.0663722	0.102971	-0.235715	-0.768187	0.502594	1
ZSCAN5A	-0.0193289	0.0299945	-0.0686522	-0.768072	0.00173184	1
KIAA0753	-0.00781874	0.0121399	-0.0277773	-0.767812	0.00862318	1
ZNF207	-0.0572053	0.0888719	-0.203282	-0.767541	0.0515743	1
VPS35L	-0.00703082	0.0109268	-0.0249885	-0.76737	0.0011941	1
PHTF1	-0.0178574	0.0277915	-0.0635063	-0.766719	0.0396536	1
RNF121	-0.0330839	0.0515136	-0.117681	-0.766492	0.0100942	1
RUSC2	-0.0315983	0.0492186	-0.112415	-0.766319	0.0820805	1
FOXK1	-0.0830233	0.129326	-0.295373	-0.766296	0.0167195	1
AC242426.2	-0.0121164	0.0188764	-0.0431092	-0.766235	0.0903143	1
TTC13	-0.0215776	0.03363	-0.0767852	-0.766041	0.0150173	1
HIP1R	-0.0352892	0.0550071	-0.125586	-0.765984	0.0289783	1
FUBP1	-0.00344987	0.00538035	-0.0122801	-0.765736	0.189044	1
C19orf12	-0.0255667	0.0398946	-0.0910281	-0.765488	0.00127458	1
ASB7	-0.0219517	0.0342648	-0.0781682	-0.765335	0.0368599	1
XPNPEP3	-0.0347606	0.0542741	-0.123795	-0.765201	0.0405564	1
DCP1A	-0.020804	0.0325297	-0.0741377	-0.764527	0.000701718	1
DTWD2	-0.0154196	0.0241756	-0.0550148	-0.76327	0.148291	1
ANKS3	-0.019075	0.0299656	-0.0681155	-0.762353	0.549701	1
PPP2R2A	-0.0223878	0.0351804	-0.0799559	-0.762213	0.0119708	1
ZNF846	-0.0083195	0.0130742	-0.0297132	-0.762184	0.00318284	1
TET3	-0.0254438	0.0400041	-0.0908917	-0.761965	0.000211516	1
DIAPH1	-0.01507	0.0236973	-0.0538373	-0.761897	0.586619	1
RHBDL3	-0.00439668	0.00691499	-0.0157084	-0.76181	0.00173487	1
DGKD	-0.0110539	0.0173892	-0.0394969	-0.761702	0.04281	1
PDE4A	-0.0189543	0.0298214	-0.06773	-0.761644	0.0474923	1
NUP214	-0.00301572	0.00474745	-0.0107789	-0.761378	0.000623522	1
UBE2K	-0.10008	0.15755	-0.35771	-0.761374	0.509566	1
IFT80	-0.0118142	0.0186023	-0.0422307	-0.76128	0.316607	1
TAF1B	-0.0234891	0.037002	-0.0839802	-0.761066	0.0142521	1
UTP6	-0.0320369	0.0504723	-0.114546	-0.76102	0.0844069	1
ERICH3	-0.13394	0.211026	-0.478907	-0.760995	0.0601215	1
TPGS2	-0.0506119	0.0797596	-0.180983	-0.760884	0.157879	1
PPARD	-0.0142936	0.0225382	-0.0511253	-0.760618	0.00331735	1
GPBP1L1	-0.00560624	0.00884917	-0.0200616	-0.760133	0.00385285	1
NDUFA9	-0.0356661	0.0563328	-0.127665	-0.759839	0.573226	1
MAGI2-AS3	-0.0211262	0.0333897	-0.0756421	-0.759533	0.205675	1
PTK7	-0.207811	0.328569	-0.744192	-0.759353	0.128473	1
GK5	-0.0192037	0.0303657	-0.0687732	-0.759311	0.00274894	1
BBX	-0.030153	0.0477041	-0.10801	-0.759068	0.470176	1
ERICH1	-0.0121576	0.019235	-0.0435501	-0.759048	0.0156702	1
PMS2	-0.0363685	0.0575537	-0.130291	-0.758937	0.34278	1
TSC1	-0.00795568	0.0126	-0.0285113	-0.758568	0.00535233	1
EIF2AK3	-0.0601914	0.0953368	-0.21572	-0.758531	0.00172049	1
MTM1	-0.0485115	0.0769162	-0.173939	-0.758053	0.565357	1
TUBGCP3	-0.00344069	0.00545605	-0.0123374	-0.757989	0.00567175	1
DGLUCY	-0.00369408	0.00586101	-0.0132492	-0.757739	0.0449845	1
UBAP1L	-0.00430632	0.00683378	-0.0154464	-0.757644	0.274018	1
RIMS4	-0.0242858	0.0385518	-0.0871234	-0.757497	0.075304	1
NUP98	-0.00496711	0.00788514	-0.0178194	-0.757483	0.00287125	1
KAT6A	-0.00879463	0.0139644	-0.0315536	-0.757377	0.090842	1
CNTNAP3B	-0.139346	0.221333	-0.500025	-0.757219	0.343254	1
SLC6A7	-0.0137394	0.0218234	-0.0493022	-0.757216	0.134502	1
RB1CC1	-0.0324652	0.0515683	-0.116499	-0.757206	0.599301	1
WASF2	-0.0166597	0.0264756	-0.059795	-0.756976	0.0171899	1
TRMT11	-0.0668446	0.106241	-0.23993	-0.756928	0.204643	1
UQCC1	-0.0161322	0.0256489	-0.0579134	-0.756768	0.0370135	1
AFF4	-0.0382841	0.0608792	-0.137447	-0.756687	0.0234713	1
FAF2	-0.00820863	0.0130561	-0.0294734	-0.756585	0.120404	1
LIN52	-0.0167743	0.0266841	-0.0602327	-0.756516	0.0238449	1
SLC25A40	-0.0206552	0.0328579	-0.0741684	-0.756516	0.429336	1
GNA12	-0.0167828	0.0267067	-0.0602723	-0.756358	0.66563	1
FBXO25	-0.00829528	0.0132052	-0.0297958	-0.75619	0.201252	1
AGO4	-0.00385244	0.00613407	-0.013839	-0.756084	0.113314	1
TMEM241	-0.286397	0.456118	-1.02891	-0.755981	0.173778	1
FBXL4	-0.0144287	0.0229889	-0.0518463	-0.755785	0.0288258	1
CCDC186	-0.0354435	0.0565177	-0.127405	-0.755405	0.738834	1
GABBR2	-0.0883279	0.140882	-0.317538	-0.755287	0.1642	1
DROSHA	-0.0233994	0.0373314	-0.0841301	-0.755168	0.00289532	1
LINC01473	-0.0238323	0.0380629	-0.0857276	-0.75467	0.000954083	1
SLC38A9	-0.0169617	0.0271258	-0.0610492	-0.754054	0.00109267	1
FBH1	-0.00990891	0.0158497	-0.0356675	-0.753967	0.0364816	1
NSD1	-0.0706811	0.113123	-0.254485	-0.753698	0.00708993	1
ATP11A	-0.0152845	0.0244948	-0.0550637	-0.75308	0.00269836	1
SLTM	-0.0112078	0.0179796	-0.0403951	-0.752616	0.0252841	1
WDR36	-0.0324453	0.0520617	-0.116952	-0.752501	0.00674779	1
PKN2	-0.0233957	0.0375489	-0.0843402	-0.7524	0.110315	1
NUP160	-0.0104404	0.0167698	-0.0376506	-0.752026	0.0396396	1
RARS1	-0.0582854	0.0936766	-0.210247	-0.751749	0.519615	1
AC093817.2	-0.029628	0.0476197	-0.106876	-0.751735	0.295484	1
ZDHHC2	-0.0166681	0.0267945	-0.0601307	-0.751655	0.231244	1
MAT2A	-0.0250412	0.0403105	-0.0903928	-0.751011	0.00371176	1
GLB1	-0.00617991	0.00996597	-0.0223258	-0.750185	0.199619	1
WDTC1	-0.0212168	0.0342358	-0.0766695	-0.749905	0.369991	1
PACSIN2	-0.0137093	0.0221244	-0.049543	-0.749844	0.21838	1
UBE2D2	-0.126946	0.204888	-0.45878	-0.749799	0.198573	1
KCMF1	-0.0203555	0.0328588	-0.0735698	-0.749725	0.110853	1
WAPL	-0.0518615	0.0837735	-0.187496	-0.749413	0.763867	1
COX10-AS1	-0.0312112	0.0504434	-0.112866	-0.749165	0.000274897	1
NAA60	-0.00687941	0.0111247	-0.0248835	-0.748908	0.307997	1
USP28	-0.00783886	0.0126791	-0.0283568	-0.748802	0.213448	1
MLH3	-0.00394538	0.00638353	-0.0142743	-0.748656	0.0584611	1
ATP9B	-0.101453	0.164186	-0.367092	-0.748548	0.264936	1
NSMAF	-0.00734634	0.0119035	-0.0265962	-0.747985	0.000853329	1
BRAP	-0.0212502	0.0344372	-0.0769377	-0.747919	0.154324	1
ASXL2	-0.0171417	0.0278087	-0.0620922	-0.747427	0.187546	1
ZHX2	-0.0629418	0.102147	-0.22803	-0.747258	0.349752	1
ZNF587B	-0.00931347	0.0151271	-0.033754	-0.746876	0.000347536	1
ZNF875	-0.0388641	0.0631816	-0.14091	-0.746453	0.574284	1
SLC43A2	-0.0293687	0.0477474	-0.106485	-0.746428	0.192127	1
CACNA1E	-0.139358	0.226586	-0.505303	-0.74639	0.595784	1
LARS2	-0.00788518	0.0128226	-0.028593	-0.74632	0.00468839	1
B4GALT5	-0.0371707	0.0604467	-0.134788	-0.746314	0.153742	1
CFAP44	-0.000614611	0.000999527	-0.00222875	-0.74629	0.0688789	1
ABL1	-0.00368547	0.0059956	-0.0133665	-0.746136	0.000835426	1
BRWD3	-0.0102761	0.0167198	-0.0372719	-0.746067	0.350782	1
AC110023.1	-0.0293593	0.0478295	-0.106548	-0.745485	0.69548	1
SCP2	-0.0105105	0.0171234	-0.0381444	-0.745466	0.501485	1
CNOT1	-0.029948	0.0488353	-0.108731	-0.745044	0.461977	1
GKAP1	-0.0168147	0.0274329	-0.0610624	-0.744813	0.0103344	1
TATDN1	-0.00687828	0.0112276	-0.0249842	-0.744575	0.00949211	1
C2CD3	-0.00252078	0.00411499	-0.00915654	-0.744546	0.140495	1
PLEC	-0.00883718	0.0144266	-0.032101	-0.744528	0.55722	1
TMEM260	-0.0164109	0.0268078	-0.0596296	-0.744233	0.00356261	1
PITRM1	-0.014924	0.0243943	-0.0542424	-0.743941	0.227386	1
COX10	-0.00528304	0.00863728	-0.0192034	-0.743846	0.253949	1
APBB1	-0.0168637	0.0275772	-0.0613047	-0.743735	0.524557	1
RETREG1	-0.0627477	0.102653	-0.228148	-0.743548	0.477202	1
EEPD1	-0.00409784	0.0067061	-0.0149018	-0.743398	0.492534	1
ZNF717	-0.00376964	0.00617121	-0.0137105	-0.743232	0.00182103	1
ARFGEF1	-0.0417327	0.0683238	-0.151789	-0.743206	0.00388232	1
PTPRF	-0.0123072	0.0201518	-0.0447663	-0.743143	0.187626	1
LGALSL-DT	-0.0204206	0.0334399	-0.0742811	-0.743099	0.00137939	1
ZNF519	-0.0123732	0.0202735	-0.0450198	-0.742831	0.202137	1
PCCA	-0.0364644	0.0598081	-0.132737	-0.742361	0.0938301	1
ITGA3	-0.0174259	0.0285825	-0.0634342	-0.742345	0.0563729	1
GATAD2B	-0.0290978	0.0477397	-0.105935	-0.742224	0.0156782	1
NPHP4	-0.0238422	0.0391178	-0.0868022	-0.742215	0.0210941	1
RBM20	-0.0134521	0.0220718	-0.048976	-0.742194	0.000467307	1
IFNAR2	-0.00253293	0.00415768	-0.00922354	-0.742003	0.000579262	1
ATP6V0A2	-0.0253422	0.0416607	-0.0923451	-0.741309	0.46276	1
SLC22A23	-0.0240172	0.0394978	-0.0875321	-0.74113	0.000727727	1
CRAMP1	-0.0123518	0.0203224	-0.0450261	-0.740926	0.141689	1
FBXW4	-0.00688929	0.0113356	-0.0251141	-0.740898	0.00104894	1
FAHD2A	-0.007682	0.0126406	-0.0280046	-0.740874	0.14727	1
NUDCD1	-0.0262987	0.0432771	-0.0958745	-0.74084	0.214215	1
LINC02245	-0.0887061	0.145981	-0.323393	-0.740821	0.00124891	1
TDRD3	-0.0019554	0.00321917	-0.00712997	-0.740644	0.00508849	1
XPO5	-0.0226424	0.0372768	-0.0825615	-0.740635	0.527421	1
ZNF507	-0.0109511	0.0180482	-0.0399504	-0.74015	0.0844787	1
NASP	-0.0153746	0.0253461	-0.0560954	-0.740011	0.00058845	1
COG2	-0.0247805	0.040855	-0.090416	-0.739978	0.119169	1
TEX9	-0.0204408	0.0337017	-0.0745833	-0.739959	0.00136495	1
NEDD9	-0.0347309	0.0572631	-0.126725	-0.739954	0.0324043	1
CPB2-AS1	-0.00768587	0.0126808	-0.0280525	-0.739642	0.220877	1
TNKS2	-0.0272293	0.0449291	-0.0993877	-0.739602	0.655808	1
SENP6	-0.0744418	0.122874	-0.271758	-0.739439	0.0250956	1
NUDT21	-0.0679409	0.112157	-0.248039	-0.739384	0.362338	1
WWC1	-0.00612588	0.0101128	-0.0223645	-0.739377	0.000503038	1
TMEM150C	-0.0405979	0.0671216	-0.148317	-0.738681	0.0115198	1
SNX25	-0.00226404	0.0037438	-0.00827188	-0.738608	0.207188	1
RAD18	-0.00754089	0.01247	-0.0275517	-0.738593	0.000463019	1
DYSF	-0.01301	0.0215205	-0.0475404	-0.738453	0.00234656	1
STAU1	-0.00211839	0.00350552	-0.00774229	-0.738271	0.236736	1
TECPR2	-0.0139209	0.0230828	-0.0509247	-0.737345	0.00446875	1
QSER1	-0.000721116	0.00119587	-0.0026381	-0.737285	0.0754398	1
AL391807.1	-0.0561881	0.0932037	-0.20558	-0.737166	0.0257087	1
PPA2	-0.0122496	0.0203213	-0.0448206	-0.737124	0.0380177	1
PDGFC	-0.204685	0.339565	-0.748935	-0.737116	0.0910312	1
KCTD1	-0.0975357	0.161894	-0.356965	-0.736872	0.209492	1
TMEM178A	-0.0370421	0.0614896	-0.135574	-0.736831	0.0222614	1
ZSCAN30	-0.0100336	0.0166676	-0.0367349	-0.736502	0.209638	1
CEP57L1	-0.00593306	0.00986016	-0.0217263	-0.736302	0.413701	1
IWS1	-0.00390295	0.00648696	-0.0142928	-0.736257	0.00157121	1
ARID1A	-0.0115609	0.0192164	-0.0423382	-0.736224	0.568684	1
DCTN4	-0.0125922	0.0209307	-0.046115	-0.736221	0.232786	1
RNGTT	-0.0557895	0.0927724	-0.204351	-0.736026	0.00551805	1
MAPK14	-0.0178638	0.0297326	-0.0654603	-0.735611	0.104994	1
YAE1	-0.029041	0.0483388	-0.106421	-0.735583	0.65842	1
VPS26C	-0.0115782	0.0192735	-0.04243	-0.735545	0.518351	1
DNAJC13	-0.00543759	0.00905466	-0.0199298	-0.735391	0.00734571	1
ZBED4	-0.0670617	0.111706	-0.245829	-0.735249	0.292163	1
EXOC2	-0.0117009	0.0195048	-0.0429067	-0.734909	0.00300789	1
WSB1	-0.174593	0.291123	-0.640309	-0.734774	0.53361	1
SLC2A11	-0.023291	0.0388593	-0.0854413	-0.734503	0.0329571	1
RCOR3	-0.0190555	0.0317952	-0.0699062	-0.734465	0.0157556	1
VKORC1L1	-0.0108441	0.0180983	-0.0397865	-0.734358	0.149513	1
BAZ2A	-0.00698295	0.0116597	-0.0256256	-0.734141	0.152211	1
AL731577.2	-0.0111179	0.0185672	-0.0408031	-0.734063	0.154242	1
TENT2	-0.0764704	0.127755	-0.280695	-0.733893	0.00834694	1
CNOT6L	-0.00642785	0.0107402	-0.0235959	-0.733825	0.0844149	1
GBF1	-0.0036983	0.00617956	-0.0135762	-0.733816	0.0205113	1
SEC24A	-0.0140963	0.0235592	-0.0517517	-0.733709	0.0632843	1
RUFY1	-0.00822575	0.0137573	-0.0302088	-0.733391	0.111174	1
DIRC3	-0.121533	0.203264	-0.44633	-0.733381	0.15144	1
EP400	-0.0175879	0.029417	-0.0645928	-0.733364	0.0034988	1
AAK1	-0.0909505	0.152155	-0.334056	-0.73326	0.470799	1
SRSF5	-0.179069	0.299597	-0.657736	-0.733224	0.673751	1
AATF	-0.0194013	0.0324917	-0.0712942	-0.732774	0.0179608	1
LINC01301	-0.0511609	0.0856875	-0.188009	-0.732735	0.00148707	1
PRPF40A	-0.0141321	0.0236924	-0.0519566	-0.732286	0.258094	1
TASOR	-0.00784158	0.0131466	-0.0288298	-0.732278	0.000365822	1
XXYLT1	-0.0186342	0.0312544	-0.0685227	-0.732078	0.000727599	1
TAF2	-0.00262247	0.00439901	-0.00964395	-0.732031	0.0120527	1
RAD52	-0.0102218	0.0171528	-0.0375963	-0.731858	0.234434	1
CFAP91	-0.0109344	0.018349	-0.0402178	-0.731848	0.0134349	1
RTTN	-0.0348832	0.0585447	-0.128311	-0.731793	0.0180315	1
MAP2K5	-0.136668	0.229451	-0.502788	-0.731633	0.000230026	1
OXNAD1	-0.00473885	0.00796071	-0.0174384	-0.731362	0.00998193	1
HIBADH	-0.0029306	0.00492485	-0.0107861	-0.731196	0.115571	1
GVQW3	-0.012075	0.0202968	-0.0444468	-0.731084	0.00743337	1
PUDP	-0.0101154	0.0170075	-0.0372383	-0.730964	0.0342444	1
NUP93	-0.00543259	0.00913914	-0.0200043	-0.730708	0.000294549	1
ANO5	-0.00154214	0.00259553	-0.0056798	-0.730493	0.0515774	1
AL590705.1	-0.0432084	0.0727568	-0.159174	-0.730279	0.642735	1
HIKESHI	-0.0193317	0.032559	-0.0712223	-0.730177	0.151115	1
ECD	-0.0101908	0.0171666	-0.0375482	-0.730097	0.0655908	1
CEP162	-0.00174594	0.00294134	-0.00643323	-0.730057	0.00371611	1
FARP2	-0.00404134	0.00681181	-0.0148945	-0.729823	0.0103871	1
DEPDC5	-0.00827949	0.0139687	-0.0305276	-0.729387	0.141303	1
PARP11	-0.0125354	0.0211539	-0.0462246	-0.729278	0.463993	1
SLC30A6	-0.00676171	0.0114134	-0.0249368	-0.729169	0.00198096	1
RAB3GAP2	-0.0175191	0.0295719	-0.06461	-0.729158	0.0361623	1
MIOS	-0.00633958	0.0107016	-0.0233808	-0.729137	0.219456	1
LRRC8C	-0.0192128	0.0324515	-0.0708771	-0.728866	0.00632925	1
CTTNBP2NL	-0.011733	0.019834	-0.0433	-0.728491	0.00763502	1
PAXIP1	-0.0430079	0.0727306	-0.158746	-0.728314	0.626759	1
L2HGDH	-0.0067222	0.0113719	-0.0248163	-0.728154	0.0244064	1
LARP4	-0.00435576	0.00737655	-0.0160881	-0.72766	0.00915805	1
DCBLD2	-0.000645589	0.00109405	-0.00238523	-0.727353	0.0641145	1
NSUN6	-0.0395615	0.0670503	-0.146173	-0.727304	0.000285747	1
RFX7	-0.0897112	0.152085	-0.331507	-0.727186	0.426274	1
ABHD6	-0.00808401	0.0137077	-0.0298757	-0.727082	0.00637992	1
CEP95	-0.0167746	0.0284468	-0.0619961	-0.727038	0.272282	1
SGPP2	-0.0325831	0.0552554	-0.120422	-0.727036	0.33583	1
TSNARE1	-0.00765281	0.012984	-0.0282896	-0.72682	0.00290295	1
KCNMB4	-0.0588914	0.09995	-0.217733	-0.726668	0.074207	1
TBC1D9	-0.011811	0.0200463	-0.0436682	-0.726651	0.0333849	1
EIF2AK2	-0.0345563	0.0586755	-0.127788	-0.726458	0.753855	1
MARK4	-0.0152578	0.0259122	-0.0564277	-0.726372	0.00235558	1
POLR1A	-0.0131926	0.022414	-0.0487992	-0.726187	0.0279526	1
EXD3	-0.0146941	0.0249841	-0.0543724	-0.725838	0.00231698	1
POLA1	-0.00310642	0.00528613	-0.011499	-0.725462	0.00874748	1
BCL11B	-0.0178822	0.030432	-0.0661963	-0.725428	0.0153694	1
NECTIN1	-0.0293474	0.049947	-0.108642	-0.725395	0.208636	1
PRKCG	-0.0027209	0.00463092	-0.0100727	-0.725379	0.00284346	1
MRE11	-0.0172325	0.0293412	-0.0638063	-0.725198	0.0119785	1
SLAIN2	-0.0038674	0.00658602	-0.0143208	-0.725118	0.138317	1
CRYL1	-0.030996	0.0527903	-0.114782	-0.725071	0.00345341	1
HARS1	-0.0451101	0.0768303	-0.167051	-0.725061	0.770534	1
PWRN4	-0.0555053	0.0945676	-0.205578	-0.724903	0.191496	1
ZFR	-0.0435349	0.0742151	-0.161285	-0.724643	0.0154317	1
IREB2	-0.0248491	0.0424008	-0.092099	-0.724215	0.406809	1
CELF5	-0.257348	0.4399	-0.954597	-0.723405	0.00481806	1
AMPH	-0.0711962	0.121765	-0.264157	-0.723161	0.672232	1
IBTK	-0.0225834	0.0386659	-0.0838328	-0.722664	0.0457753	1
ZZEF1	-0.00288333	0.00493705	-0.0107037	-0.722626	0.00115489	1
PTPRG-AS1	-0.27168	0.465412	-1.00877	-0.72241	0.0606833	1
SLC41A2	-0.00969969	0.0166296	-0.036029	-0.722049	0.000845395	1
PSME4	-0.0102125	0.0175173	-0.0379423	-0.721827	0.0763296	1
PPWD1	-0.022695	0.0389733	-0.0843633	-0.721302	0.0152036	1
CSNK1G3	-0.0142556	0.0245188	-0.0530301	-0.720591	0.0619306	1
TNK2	-0.00551421	0.0094847	-0.0205131	-0.720562	0.450774	1
AC092745.5	-0.0131154	0.0225653	-0.0487962	-0.720439	0.016631	1
SNTB2	-0.000612558	0.00105418	-0.0022793	-0.720323	0.00204529	1
CTNNBL1	-0.00859917	0.0147993	-0.0319976	-0.720306	0.0127449	1
HS2ST1	-0.0119137	0.0205234	-0.0443508	-0.719869	0.07545	1
SENP5	-0.00553259	0.00953175	-0.0205969	-0.719824	0.000896542	1
LRRFIP2	-0.126818	0.218509	-0.472144	-0.719776	0.0538799	1
PTPN12	-0.0116653	0.0201004	-0.043431	-0.719757	0.658427	1
DDX27	-0.0107717	0.0185637	-0.040107	-0.719679	0.208444	1
TRAPPC11	-0.00452408	0.00780496	-0.0168531	-0.719199	0.0693401	1
TTC28-AS1	-0.00939463	0.0162079	-0.0349972	-0.719193	0.000881446	1
KAT2B	-0.0127053	0.0219329	-0.0473435	-0.718916	0.0934434	1
MFSD1	-0.00372018	0.00642645	-0.0138668	-0.718604	0.309347	1
ZNF26	-0.00402315	0.00696157	-0.0150079	-0.717836	0.0220879	1
PHYKPL	-0.0528556	0.0914611	-0.197172	-0.717831	0.0255487	1
AP4S1	-0.118525	0.205109	-0.442158	-0.717801	0.0320286	1
L3HYPDH	-0.0254973	0.0441488	-0.0951434	-0.717539	0.0181404	1
CNOT6	-0.00120489	0.00208674	-0.00449651	-0.717438	0.175839	1
DNAH14	-0.0161404	0.0279643	-0.0602451	-0.717262	0.0123672	1
TRRAP	-0.0432119	0.074885	-0.161309	-0.717154	0.195502	1
LGR4	-0.0112134	0.0194343	-0.041861	-0.717112	0.607203	1
INTS8	-0.00179303	0.00310794	-0.00669401	-0.717057	0.364348	1
SLC37A3	-0.00303936	0.00526972	-0.0113484	-0.716931	0.00268815	1
BCKDHB	-0.0108612	0.0188354	-0.0405577	-0.716834	0.00107355	1
CCDC59	-0.00499032	0.00866596	-0.0186466	-0.716217	0.132535	1
DENND1B	-0.006116	0.0106221	-0.0228541	-0.71616	0.0396261	1
STYXL1	-0.00804893	0.0139801	-0.0300779	-0.716129	0.00945098	1
ZNF568	-0.0044708	0.00776799	-0.0167096	-0.71597	0.254266	1
ZNF793	-0.0179989	0.031275	-0.0672728	-0.715941	0.652876	1
PRKAA2	-0.0116138	0.0201898	-0.0434175	-0.715726	0.171172	1
CORO2B	-0.0138191	0.0240272	-0.0516654	-0.715656	0.460182	1
OFD1	-0.0455538	0.0792439	-0.170351	-0.715428	0.452069	1
CNOT9	-0.0122677	0.0213426	-0.0458781	-0.715384	0.0151602	1
PTBP3	-0.00628392	0.0109345	-0.0235024	-0.715295	0.212389	1
MBTD1	-0.0574163	0.0999637	-0.214796	-0.715045	0.0567584	1
FBXO41	-0.0181369	0.0315841	-0.0678579	-0.714942	0.15139	1
MFSD14B	-0.0202309	0.0352554	-0.0757172	-0.714625	0.467535	1
MYSM1	-0.010588	0.0184568	-0.0396328	-0.714486	0.373667	1
MAP3K2	-0.0104919	0.0182968	-0.0392807	-0.714301	0.0673237	1
MINDY2	-0.0163982	0.0286233	-0.0614198	-0.713879	0.0171814	1
GXYLT1	-0.0361042	0.0630217	-0.13523	-0.71387	0.75724	1
MTMR4	-0.0226532	0.0395787	-0.0848852	-0.713452	0.112223	1
GPR89B	-0.0039208	0.0068507	-0.0146923	-0.713422	0.0177539	1
WDR70	-0.100569	0.175761	-0.376898	-0.713318	0.00134882	1
USP54	-0.0271798	0.0475086	-0.101868	-0.713249	0.553184	1
SLCO3A1	-0.0229133	0.0400543	-0.0858808	-0.713211	0.109077	1
DNAAF5	-0.00209293	0.00366018	-0.00784603	-0.713017	0.0810656	1
ZNF587	-0.0174718	0.0305779	-0.0655214	-0.71268	0.000808652	1
IFT122	-0.00709474	0.0124338	-0.0266233	-0.712056	0.00605035	1
KLF12	-0.091226	0.159921	-0.342372	-0.711933	0.620384	1
ABCA5	-0.0197662	0.034664	-0.0741963	-0.711757	0.0258367	1
DDX42	-0.00692414	0.0121443	-0.0259926	-0.711704	0.164752	1
ELP2	-0.0148428	0.0260444	-0.05573	-0.711503	0.0308715	1
ABL2	-0.00467384	0.00820551	-0.0175532	-0.711259	0.0294914	1
ERCC3	-0.00218106	0.00383021	-0.00819233	-0.711131	0.200355	1
DENND3	-0.00239506	0.0042123	-0.00900243	-0.710456	0.00115875	1
GALNT7	-0.0147029	0.0258828	-0.0552886	-0.710031	0.000869453	1
CDC27	-0.0239317	0.0421314	-0.0899949	-0.710008	0.0136527	1
PRKACA	-0.0124979	0.0220032	-0.0469991	-0.709991	0.0590894	1
SMARCB1	-0.00784238	0.0138098	-0.0294945	-0.709897	0.152091	1
ANAPC4	-0.00354307	0.00624198	-0.0133281	-0.709684	0.00958249	1
INTS3	-0.000457026	0.000805466	-0.00171952	-0.709512	0.00574138	1
P4HA1	-0.051697	0.0911233	-0.194517	-0.709453	0.472783	1
RC3H2	-0.033606	0.0592506	-0.126463	-0.709337	0.492167	1
SLC25A28	-0.040529	0.0715272	-0.152585	-0.708888	0.627184	1
BCL2L13	-0.00319297	0.00563838	-0.0120243	-0.708624	0.213242	1
CTDSPL	-0.0225103	0.0397761	-0.0847968	-0.708332	0.00299938	1
LRCH3	-0.0749379	0.132422	-0.282298	-0.708313	0.00411575	1
WBP1L	-0.00805959	0.0142458	-0.030365	-0.708192	0.556059	1
GEMIN5	-0.0364914	0.0645354	-0.137518	-0.707949	0.451861	1
CCDC171	-0.035979	0.063637	-0.135595	-0.707894	0.000595908	1
DNASE1	-0.02172	0.0384382	-0.0818783	-0.707642	0.0176468	1
MACO1	-0.0056942	0.010082	-0.0214704	-0.707423	0.0453511	1
SCAF11	-0.0114001	0.0201882	-0.0429883	-0.707343	0.00274368	1
CDYL	-0.00532382	0.00943895	-0.0200866	-0.706811	0.0273983	1
AC098588.3	-0.0863617	0.153153	-0.325876	-0.706705	0.726601	1
SEC23IP	-0.00614582	0.0109301	-0.0232217	-0.705415	0.0452245	1
RLF	-0.00325588	0.00579137	-0.0123031	-0.705342	0.20909	1
GPI	-0.015135	0.0269399	-0.0572099	-0.705029	0.061884	1
PIGG	-0.0469168	0.0835314	-0.177365	-0.704918	0.259353	1
GON4L	-0.0187798	0.0334382	-0.0709978	-0.704888	0.00422391	1
CELF1	-0.0290687	0.0517993	-0.109937	-0.704525	0.622454	1
ILDR2	-0.108106	0.192667	-0.408879	-0.704466	0.0771798	1
WDR19	-0.00413028	0.00736153	-0.0156221	-0.704432	0.0259669	1
PCGF6	-0.0123483	0.0220114	-0.046708	-0.704377	0.0717756	1
RUFY3	-0.0963908	0.171945	-0.364727	-0.704051	0.3315	1
SPEF2	-0.00475588	0.00848711	-0.0179989	-0.703871	0.00695093	1
THEM4	-0.00801681	0.0143113	-0.0303449	-0.703717	0.210321	1
PIK3C3	-0.00913847	0.0163192	-0.0345961	-0.703564	0.211947	1
ZNF562	-0.0100199	0.0179014	-0.0379411	-0.703357	0.0948547	1
JAK2	-0.00694701	0.0124326	-0.0263266	-0.70259	0.000771514	1
TANGO6	-0.00317651	0.00568579	-0.0120388	-0.702509	0.00617419	1
FAM149B1	-0.00617532	0.0110539	-0.0234045	-0.702494	0.0736712	1
CAST	-0.0261615	0.0468554	-0.0991784	-0.702244	0.834437	1
CYB5R4	-0.0225132	0.0403449	-0.0853712	-0.701979	0.256204	1
TBC1D12	-0.00303461	0.00544521	-0.0115144	-0.701397	0.0992626	1
FBXO28	-0.0471632	0.0846555	-0.178982	-0.701253	0.314491	1
MAGI1	-0.143072	0.256822	-0.542966	-0.701227	0.20259	1
AC007785.1	-0.00290576	0.0052189	-0.0110304	-0.700974	0.0011012	1
SFPQ	-0.122311	0.219701	-0.464322	-0.700924	0.000891267	1
RHBDD1	-0.0278779	0.0500911	-0.105847	-0.700788	0.00288423	1
AC105916.1	-0.0632891	0.113757	-0.240335	-0.700632	0.332075	1
NDUFAF2	-0.0193428	0.034773	-0.0734586	-0.700556	0.750419	1
TENM1	-0.0876364	0.157548	-0.33282	-0.700552	0.00431402	1
ANKS6	-0.00297203	0.00534818	-0.0112922	-0.700112	0.140781	1
PPM1K	-0.0325992	0.0586814	-0.12388	-0.699966	0.784498	1
RYK	-0.00414771	0.00746664	-0.0157621	-0.699941	0.311525	1
FKBP15	-0.00708485	0.0127636	-0.0269333	-0.699602	0.0157215	1
KNDC1	-0.0386045	0.0695773	-0.146786	-0.69941	0.548378	1
POC1B-AS1	-0.00636148	0.0114656	-0.0241885	-0.699401	0.12803	1
GPD2	-0.00831495	0.0149903	-0.0316202	-0.699285	0.0159245	1
BCLAF3	-0.00281041	0.00506833	-0.0106892	-0.699135	0.000461353	1
C11orf49	-0.0541747	0.097762	-0.206111	-0.698847	0.0366283	1
CEP192	-0.0426486	0.0769709	-0.162268	-0.698797	0.15053	1
TASOR2	-0.0204866	0.0369814	-0.0779547	-0.698702	0.394807	1
NIPSNAP2	-0.104588	0.188875	-0.39805	-0.698515	0.0136406	1
MAP3K3	-0.0367534	0.0663749	-0.139882	-0.698502	0.0427327	1
SMURF2	-0.0109058	0.0196979	-0.0415094	-0.698443	0.0927562	1
ATXN1	-0.0728821	0.13167	-0.277434	-0.698337	0.0711938	1
PRICKLE2	-0.0893108	0.161657	-0.340279	-0.697483	0.0263807	1
CRACD	-0.00716824	0.01298	-0.0273165	-0.697305	0.30289	1
UBN1	-0.0137528	0.0249107	-0.0524163	-0.697168	0.64594	1
JARID2	-0.00794316	0.0144026	-0.0302889	-0.6967	0.382453	1
SH3RF1	-0.011205	0.0203241	-0.0427341	-0.696542	0.018334	1
SPRY3	-0.0014143	0.00257014	-0.00539873	-0.695699	0.0127155	1
GOSR2	-0.00816188	0.0148492	-0.031173	-0.695187	0.232203	1
BCO2	-0.00362144	0.00659063	-0.0138335	-0.695049	0.107111	1
SDHC	-0.0431332	0.0785075	-0.164774	-0.694993	0.386188	1
TTC3	-0.0595849	0.108721	-0.227891	-0.693881	0.736209	1
DCAF17	-0.0147599	0.0269809	-0.0565008	-0.693061	0.0262928	1
WDR43	-0.0178752	0.0326886	-0.0684389	-0.69288	0.578729	1
BACE1	-0.00365836	0.00669113	-0.0140078	-0.692812	0.6706	1
CDS1	-0.0228922	0.0418711	-0.0876555	-0.692798	0.515749	1
DNAJC16	-0.00255409	0.00467342	-0.00978161	-0.692621	0.0106134	1
NFXL1	-0.0402553	0.0737129	-0.154224	-0.692289	0.388493	1
NIFK-AS1	-0.0016547	0.00303027	-0.00633967	-0.692247	0.412676	1
DAB2IP	-0.00413566	0.0075836	-0.0158549	-0.69166	0.565199	1
TTLL5	-0.00071977	0.0013201	-0.00275964	-0.691574	0.000774425	1
PIK3CB	-0.0177149	0.032506	-0.0679359	-0.691358	0.00454505	1
AC090517.5	-0.00770466	0.0141392	-0.0295485	-0.69131	0.124757	1
PIAS1	-0.0242332	0.0445197	-0.0929861	-0.690825	0.138841	1
IDE	-0.0052648	0.00967218	-0.0202018	-0.690824	0.530302	1
ARHGEF12	-0.131447	0.241512	-0.504405	-0.690776	0.218475	1
HEXA	-0.0134788	0.024767	-0.0517246	-0.690743	0.176853	1
SMURF1	-0.0392171	0.0720643	-0.150499	-0.690719	0.139353	1
ATE1	-0.0622126	0.114327	-0.238752	-0.690692	0.711599	1
ARSB	-0.000713029	0.00131043	-0.00273649	-0.690654	0.000724971	1
IST1	-0.00660114	0.0121357	-0.025338	-0.690511	0.385834	1
AMBRA1	-0.00151118	0.00278013	-0.00580249	-0.690198	0.00100937	1
SOX2-OT	-0.048603	0.0894769	-0.186683	-0.689892	0.00236802	1
EDRF1	-0.0359051	0.0661568	-0.137967	-0.68951	0.326176	1
SLC4A8	-0.072974	0.134637	-0.280585	-0.688916	0.0511234	1
FECH	-0.0331039	0.0611103	-0.127318	-0.68867	0.418485	1
CCDC93	-0.00799138	0.0147535	-0.0307363	-0.68863	0.00545696	1
KLHDC10	-0.0345605	0.063861	-0.132982	-0.688238	0.00106893	1
DENND2B	-0.0725486	0.134056	-0.279153	-0.688236	0.713164	1
MMP17	-0.000905125	0.0016734	-0.00348365	-0.687995	0.000262117	1
CAP2	-0.0772487	0.142865	-0.297363	-0.687847	0.628792	1
LENG8	-0.0397857	0.0736036	-0.153175	-0.687706	0.492548	1
NT5C3A	-0.00313368	0.0057993	-0.0120667	-0.687553	0.25003	1
ACADSB	-0.0036709	0.00679883	-0.0141406	-0.687204	0.0467944	1
PTPRM	-0.0698988	0.129472	-0.26927	-0.687157	0.00667391	1
RBFOX3	-0.0862043	0.159892	-0.3323	-0.686551	0.713314	1
DCUN1D1	-0.0468404	0.0868983	-0.180579	-0.686454	0.793414	1
TTC21B	-0.0496154	0.0921069	-0.191338	-0.686161	0.617402	1
KHDC1	-0.0960854	0.178375	-0.370546	-0.68616	0.186047	1
ZNF585B	-0.00422178	0.00783744	-0.016281	-0.686159	0.0152934	1
HERPUD2	-0.000646863	0.0012018	-0.00249553	-0.685807	0.186445	1
AL357054.2	-0.00983657	0.0183176	-0.0379907	-0.684777	0.00787258	1
RPA1	-0.00546506	0.0101811	-0.0211112	-0.684595	0.180706	1
KLHL23	-0.027876	0.0519781	-0.10773	-0.684197	0.626125	1
SRGAP2B	-0.228346	0.426039	-0.88273	-0.683924	0.000400369	1
PTPN9	-0.0302798	0.0565044	-0.117064	-0.68385	0.482574	1
ACO1	-0.0223763	0.041758	-0.0865107	-0.683827	0.238195	1
NLN	-0.0503013	0.0938721	-0.194475	-0.683821	0.001963	1
INPP5B	-0.00214872	0.00401443	-0.00831187	-0.683321	0.224127	1
PRB2	-0.0147046	0.0274783	-0.0568876	-0.683227	0.642369	1
AHCTF1	-0.00896042	0.0167521	-0.034673	-0.683016	0.120714	1
USO1	-0.044023	0.0823403	-0.170386	-0.682821	0.17935	1
NEK11	-0.0110616	0.0207171	-0.0428402	-0.682227	0.264255	1
RANBP17	-0.081885	0.153604	-0.317374	-0.681525	0.00554011	1
AC019205.1	-0.0855741	0.160709	-0.331857	-0.681014	0.00204053	1
PPP1R3E	-0.0111731	0.0210116	-0.0433578	-0.680415	0.0552886	1
APPL2	-0.0109642	0.0206199	-0.0425483	-0.680388	0.0111277	1
TMTC3	-0.0219754	0.0413474	-0.0852981	-0.680181	0.70185	1
ACAP2	-0.0403221	0.0759052	-0.156549	-0.67996	0.0461141	1
GALNT2	-0.000612236	0.00115255	-0.00237702	-0.679947	0.000715417	1
LGI4	-0.0320549	0.0603502	-0.12446	-0.679903	0.0305149	1
ATF6	-0.00713842	0.0134434	-0.0277202	-0.679777	0.00198806	1
RIMKLB	-0.00528436	0.00995313	-0.0205219	-0.679715	0.0985878	1
STAM	-0.0148029	0.0278825	-0.0574883	-0.679698	0.558396	1
ZNF155	-0.0213934	0.0403071	-0.083094	-0.679579	0.318079	1
TTC17	-0.0529852	0.0999399	-0.20591	-0.679084	0.000702877	1
ANKRD28	-0.14209	0.268241	-0.55242	-0.678698	0.0524773	1
MAML3	-0.036137	0.0682385	-0.140512	-0.67858	0.241828	1
INTS9	-0.000695185	0.00131364	-0.00270401	-0.678277	0.122335	1
RASAL1	-0.00572222	0.0108137	-0.0222582	-0.678241	0.0505091	1
ALCAM	-0.0107788	0.0203974	-0.0419551	-0.677635	0.0944054	1
SLC16A7	-0.00941615	0.017819	-0.0366513	-0.677628	0.00355542	1
MCM9	-0.00284243	0.00537946	-0.0110643	-0.677588	0.159118	1
ZNF248	-0.0328491	0.0622051	-0.127903	-0.677329	0.613094	1
ZNF573	-0.0400979	0.0759542	-0.15615	-0.677199	0.255386	1
NSUN2	-0.00529371	0.0100419	-0.0206293	-0.676562	0.00420436	1
LINC01122	-0.0641121	0.121631	-0.249855	-0.676511	0.451534	1
MED13	-0.0157367	0.0298777	-0.061351	-0.676176	0.00601472	1
KANSL3	-0.000876752	0.00166507	-0.00341857	-0.676052	0.0687808	1
USP15	-0.00403849	0.00768028	-0.0157573	-0.675438	0.0855723	1
ANAPC10	-0.0022617	0.00430177	-0.00882518	-0.675383	0.00728958	1
HIPK2	-0.0747547	0.142222	-0.291732	-0.675264	0.000333465	1
LY86-AS1	-0.0408176	0.0777193	-0.159355	-0.674904	0.0441902	1
SLC4A7	-0.0190745	0.0363852	-0.0745342	-0.674099	0.180302	1
DLGAP2	-0.0996995	0.190239	-0.389638	-0.673962	0.0517846	1
ABLIM3	-0.000466733	0.000891233	-0.0018247	-0.673639	0.0104753	1
LAMA4	-0.0587327	0.112196	-0.229662	-0.673461	0.00513604	1
AP4E1	-0.00720914	0.0137814	-0.0281996	-0.673145	0.412068	1
SLX4IP	-0.00573744	0.0109741	-0.022449	-0.672898	0.00286845	1
AL035530.2	-0.0235326	0.0450211	-0.0920863	-0.672802	0.000398192	1
CWF19L2	-0.0268375	0.0513497	-0.105025	-0.672752	0.18409	1
ZNF382	-0.0035568	0.00680673	-0.0139203	-0.672667	0.0159354	1
NSRP1	-0.00586676	0.0112308	-0.0229643	-0.67253	0.532466	1
GPR137B	-0.00504922	0.00966581	-0.0197643	-0.672529	0.0698998	1
CLNS1A	-0.0211575	0.040513	-0.0828279	-0.672411	0.244128	1
PDHX	-0.0159718	0.0305893	-0.0625329	-0.672324	0.0188229	1
PIP4K2A	-0.00605809	0.0116039	-0.0237201	-0.672269	0.0888131	1
MPHOSPH9	-0.0063022	0.0120738	-0.0246781	-0.672187	0.00688556	1
TMOD3	-0.0451122	0.0864462	-0.176671	-0.672084	0.613708	1
PLAA	-0.0182972	0.0351319	-0.0717263	-0.671205	0.137158	1
KCNN3	-0.0837158	0.160768	-0.328199	-0.671129	0.00340894	1
WDR37	-0.00770318	0.0147974	-0.0302037	-0.671004	0.00188911	1
SCPEP1	-0.0655101	0.125844	-0.256864	-0.670993	0.479867	1
EP300	-0.000414019	0.000795509	-0.00162355	-0.670892	0.414399	1
HNRNPLL	-0.00563742	0.010838	-0.0221128	-0.670645	0.327341	1
SMAD5	-0.00241956	0.00465434	-0.00949346	-0.670388	0.128873	1
KDM5A	-0.00137523	0.00264586	-0.00539632	-0.670317	0.0709644	1
GDAP2	-0.000872142	0.00167802	-0.00342231	-0.670297	0.202545	1
SIK3	-0.288838	0.556394	-1.13407	-0.669771	0.284909	1
RCOR1	-0.00507497	0.00977644	-0.0199264	-0.669752	0.667164	1
FAM78B	-0.00358309	0.00690346	-0.0140696	-0.669689	0.0107248	1
SLAIN1	-0.00217146	0.00418564	-0.00852856	-0.669485	0.000344716	1
ELOVL5	-0.0928101	0.179119	-0.364739	-0.668941	0.098689	1
DIAPH2	-0.0418733	0.080843	-0.16459	-0.66878	0.021039	1
PPP2R5C	-0.0412455	0.0796462	-0.162137	-0.668695	0.0074499	1
RSU1	-0.00239004	0.00461783	-0.00939791	-0.668448	0.000598553	1
AC011346.1	-0.0646843	0.125016	-0.254385	-0.668311	0.707392	1
ABCA9	-0.00145604	0.00281745	-0.00572953	-0.667787	0.0369139	1
ARL13B	-0.0145911	0.0282417	-0.0574238	-0.667665	0.258931	1
ZNF345	-0.0331061	0.0641252	-0.130337	-0.667344	0.139445	1
TFDP1	-0.0512255	0.0992787	-0.20173	-0.667092	0.660257	1
ZNF549	-0.00256442	0.0049797	-0.0101085	-0.666236	0.116098	1
NPRL3	-0.0296484	0.0575912	-0.116888	-0.666095	0.0650231	1
METTL6	-0.00990719	0.0192461	-0.0390605	-0.666057	0.00532652	1
IFT172	-0.0164234	0.031926	-0.0647729	-0.665765	0.277992	1
ATRN	-0.0211578	0.0411738	-0.0834894	-0.66529	0.000233366	1
AC053527.2	-0.0010186	0.00198309	-0.00402029	-0.665099	0.00557589	1
CYFIP1	-0.00282346	0.00549769	-0.0111446	-0.665039	0.0158333	1
HEATR5A	-0.00616313	0.0120194	-0.0243456	-0.664347	0.0432632	1
ITSN1	-0.0278774	0.0544852	-0.11024	-0.663393	0.099274	1
ALDH1L2	-0.0446223	0.0872438	-0.176488	-0.663234	0.0189825	1
IFT74	-0.00253214	0.00495154	-0.0100158	-0.663164	0.287609	1
RMDN2	-0.0314719	0.0615447	-0.124489	-0.663149	0.486733	1
STRADA	-0.11442	0.223773	-0.452614	-0.66311	0.0795326	1
DZIP1	-0.00157572	0.0030818	-0.00623323	-0.663089	0.329952	1
MTMR3	-0.0296559	0.0580229	-0.117335	-0.662926	0.530969	1
PCBP1-AS1	-0.00872672	0.017084	-0.0345374	-0.662673	0.000920688	1
PPARGC1A	-0.00340922	0.00667741	-0.0134959	-0.662456	0.211885	1
RAB27B	-0.125751	0.246322	-0.497825	-0.662418	0.0779857	1
LINC01252	-0.000631696	0.00123817	-0.00250156	-0.662134	0.00453368	1
CNOT10	-0.0087957	0.0172597	-0.0348511	-0.661638	0.0132651	1
TBC1D2B	-0.0261068	0.0512463	-0.10346	-0.661491	0.634082	1
RBM5	-0.0255378	0.050134	-0.10121	-0.661451	0.00995812	1
DICER1	-0.0172868	0.0339469	-0.0685205	-0.661314	0.252234	1
RABEP1	-0.048325	0.0949472	-0.191597	-0.661086	0.00193586	1
PDC-AS1	-0.0201989	0.0397028	-0.0801006	-0.660901	0.000587659	1
KCNIP3	-0.0284908	0.0560147	-0.112996	-0.660796	0.525093	1
KDM4C	-0.0451529	0.0888023	-0.179108	-0.660655	0.00121672	1
NCOA6	-0.00562777	0.0110715	-0.022327	-0.660522	0.00410469	1
XPO6	-0.00575743	0.0113271	-0.022842	-0.660501	0.265916	1
NUP205	-0.0024733	0.00487366	-0.00982027	-0.659808	0.196897	1
CPT1C	-0.0217417	0.0428451	-0.0863286	-0.659778	0.403724	1
CEP128	-0.0438529	0.08642	-0.174126	-0.65977	0.754109	1
UBE2H	-0.00615199	0.0121314	-0.0244354	-0.659489	0.0799737	1
AP3B1	-0.000580886	0.00114555	-0.00230732	-0.65946	0.484032	1
MBD2	-0.000438351	0.000864593	-0.00174129	-0.659393	0.171942	1
CTBP1	-0.00318553	0.00629008	-0.0126611	-0.658905	0.176512	1
ROCK1	-0.0232055	0.0458228	-0.0922338	-0.658888	0.516684	1
PRPF3	-0.00205473	0.00405932	-0.00816877	-0.658679	0.00444673	1
BRD4	-0.022081	0.0436393	-0.0878012	-0.658518	0.49286	1
CHKA	-0.00596829	0.0118069	-0.0237435	-0.658088	0.0305755	1
ZNF160	-0.101175	0.200177	-0.402527	-0.658031	0.200065	1
KDM4B	-0.0259831	0.0514139	-0.10338	-0.657984	0.288436	1
GFOD1	-0.0769187	0.152295	-0.306132	-0.657719	0.290084	1
COP1	-0.0612334	0.121557	-0.244024	-0.656572	0.00520645	1
SHLD1	-0.0128719	0.0255827	-0.0513265	-0.656059	0.00860914	1
HELZ	-0.01641	0.0326488	-0.0654688	-0.655601	0.000446932	1
ZC3H13	-0.00131054	0.00260767	-0.00522875	-0.655556	0.000988066	1
ARHGEF4	-0.028784	0.0573398	-0.114908	-0.655053	0.729429	1
AFG3L2	-0.0686704	0.136822	-0.274163	-0.654969	0.778087	1
ADCY1	-0.0562314	0.112169	-0.224632	-0.654459	0.539771	1
SWT1	-0.0659278	0.131714	-0.263569	-0.653791	0.00582091	1
HECTD2	-0.00804996	0.016086	-0.0321859	-0.653698	0.0191569	1
EXOSC3	-0.0510162	0.102018	-0.20405	-0.653384	0.54963	1
CHD6	-0.0693642	0.138727	-0.277455	-0.653326	0.00396074	1
STK38	-0.00597105	0.0119445	-0.0238866	-0.653233	0.0202604	1
SLC49A4	-0.000494052	0.00099031	-0.00197841	-0.652351	0.0737712	1
HERC3	-0.02069	0.0414882	-0.0828682	-0.652184	0.000195244	1
SUCO	-0.0286952	0.0576241	-0.115015	-0.651553	0.485147	1
CCDC30	-0.000582532	0.0011712	-0.00233627	-0.651035	0.00579087	1
DUSP16	-0.0268097	0.0539605	-0.10758	-0.650561	0.725732	1
ASH2L	-0.00245219	0.00493584	-0.00984022	-0.650539	0.11385	1
DARS1	-0.00440222	0.00887516	-0.0176796	-0.649842	0.127038	1
DIXDC1	-0.0549213	0.110726	-0.220569	-0.649836	0.753203	1
RNFT2	-0.0029987	0.00604819	-0.0120456	-0.649654	0.0378594	1
RGS12	-0.0188192	0.0379599	-0.0755983	-0.649622	0.226259	1
LMLN	-0.000781889	0.00158024	-0.00314402	-0.648768	0.00404872	1
DPYS	-0.00827434	0.0167248	-0.0332735	-0.648718	0.00486002	1
FSIP1	-0.0029574	0.00598729	-0.0119021	-0.648027	0.414335	1
MAML1	-0.00115536	0.00233907	-0.00464979	-0.648023	0.358578	1
ATP6V1H	-0.0168825	0.0342027	-0.0679678	-0.647725	0.225177	1
ZFR2	-0.00972043	0.0197058	-0.0391467	-0.647439	0.00251189	1
OPHN1	-0.00249294	0.00505559	-0.0100415	-0.647288	0.360991	1
ZFYVE9	-0.0108201	0.0220058	-0.0436461	-0.646046	0.000231816	1
PLPPR4	-0.100873	0.205306	-0.407051	-0.645724	0.389894	1
ZNF626	-0.022392	0.0456175	-0.0904015	-0.645314	0.00835048	1
ARIH1	-0.0301043	0.0614183	-0.121627	-0.644686	0.00729955	1
CDK10	-0.0183718	0.0374846	-0.0742282	-0.644654	0.599899	1
HBS1L	-0.0605898	0.12372	-0.2449	-0.644316	0.760868	1
OGA	-0.0429459	0.0877688	-0.173661	-0.643941	0.00794451	1
SMG6	-0.0806683	0.164963	-0.326299	-0.643676	0.000431911	1
ATG14	-0.00859833	0.0175938	-0.0347904	-0.643417	0.642649	1
TSEN15	-0.0467293	0.0956171	-0.189076	-0.643415	0.056464	1
NME5	-0.0517682	0.105928	-0.209464	-0.643414	0.00215949	1
DNAJC3	-0.00395655	0.00810453	-0.0160176	-0.642952	0.403656	1
TBK1	-0.0472102	0.0967143	-0.191135	-0.642909	0.332276	1
PGM3	-0.00344036	0.00704905	-0.0139298	-0.642837	0.533933	1
NEK4	-0.00693173	0.0142062	-0.0280697	-0.642728	0.303992	1
MTOR	-0.0281141	0.0576201	-0.113848	-0.642714	0.0214668	1
TDP1	-0.0142397	0.0292029	-0.0576823	-0.642441	0.545912	1
SLC45A4	-0.0609365	0.125097	-0.24697	-0.641999	0.46065	1
SLC25A32	-0.0253484	0.0521908	-0.102888	-0.640734	0.777972	1
ZNF800	-0.00874858	0.0180169	-0.035514	-0.640635	0.661805	1
SRPK1	-0.0236795	0.0488603	-0.0962192	-0.6398	0.389891	1
CDH10	-0.176097	0.363412	-0.715606	-0.639737	0.0139672	1
PRRG1	-0.00187417	0.00386844	-0.00761678	-0.639658	0.408017	1
PRKCZ	-0.0141425	0.0291998	-0.0574848	-0.639533	0.256306	1
TTLL11	-0.00869896	0.0179616	-0.0353595	-0.639509	0.0249793	1
VPS8	-0.00190235	0.00392827	-0.00773296	-0.639475	0.000400982	1
PPM1B	-0.0395036	0.0816076	-0.160615	-0.639294	0.611422	1
USP42	-0.00221833	0.00458357	-0.00902022	-0.639211	0.421012	1
DIP2A	-0.0919639	0.190037	-0.373965	-0.639167	0.00217788	1
SMCHD1	-0.00708336	0.0146397	-0.0288065	-0.639095	0.000209912	1
WDSUB1	-0.01043	0.0215687	-0.0424287	-0.638849	0.491472	1
CEP43	-0.0164038	0.0339565	-0.0667641	-0.638415	0.0041729	1
TCF7L2	-0.0101099	0.0209368	-0.0411566	-0.638232	0.00240204	1
SMG7	-0.0114321	0.0236762	-0.0465405	-0.638212	0.40066	1
HOOK3	-0.0164491	0.0340792	-0.0669774	-0.638052	0.117446	1
CEP250	-0.00584993	0.0121259	-0.0238258	-0.637837	0.291154	1
ARFGEF2	-0.159708	0.331095	-0.650511	-0.637775	0.00138203	1
RPRD2	-0.0247911	0.0513965	-0.100979	-0.637764	0.0022169	1
ZNF253	-0.0104976	0.021789	-0.0427843	-0.63726	0.761521	1
ZSWIM5	-0.0231782	0.0481383	-0.0944947	-0.636998	0.000236282	1
WDFY2	-0.00126566	0.00263016	-0.00516149	-0.636747	0.0263462	1
BLZF1	-0.0020637	0.00429447	-0.00842187	-0.636154	0.504537	1
ACYP2	-0.0163911	0.0341218	-0.0669041	-0.635996	0.172195	1
DGKH	-0.1371	0.285712	-0.559913	-0.635533	0.178607	1
AC244033.2	-0.0280944	0.0585581	-0.114747	-0.635458	0.148694	1
RAI1	-0.0838667	0.174931	-0.342664	-0.635152	0.0512257	1
SCFD2	-0.0336088	0.0701163	-0.137334	-0.635063	0.004953	1
PNN	-0.155584	0.32468	-0.635847	-0.634939	0.0589851	1
IQSEC2	-0.0452651	0.0944992	-0.185029	-0.634769	0.00801041	1
LINC00174	-0.0940129	0.196329	-0.384355	-0.634638	0.444881	1
ABI2	-0.0643142	0.134386	-0.263014	-0.634392	0.241706	1
TRIM33	-0.00800049	0.0167184	-0.0327194	-0.634359	0.00135386	1
BEND6	-0.0207033	0.0432934	-0.0847	-0.634059	0.0489777	1
AFG1L	-9.03527e-05	0.00018895	-0.000369656	-0.634036	0.467083	1
AC084198.4	-0.0662908	0.138646	-0.271228	-0.633988	0.0331822	1
ACIN1	-0.0208723	0.0436549	-0.0853994	-0.63398	0.605216	1
FSIP2-AS1	-0.000804367	0.00168513	-0.00329387	-0.633272	0.298152	1
PIBF1	-0.0149856	0.0314132	-0.0613845	-0.633018	0.0174711	1
CRIM1	-0.0330003	0.069317	-0.135318	-0.632146	0.0042091	1
MLXIP	-0.0600325	0.126108	-0.246173	-0.632113	0.509047	1
CMC2	-0.128299	0.269572	-0.526171	-0.632017	0.165532	1
GABPB2	-0.0585734	0.123083	-0.24023	-0.631972	0.194618	1
RNF24	-0.0777369	0.163382	-0.318856	-0.631894	0.000749129	1
TCERG1	-0.0166719	0.0350451	-0.068389	-0.631831	0.00279252	1
ZNF528	-0.0685381	0.144079	-0.281155	-0.631803	0.00462639	1
SRGAP2C	-0.0399456	0.0840429	-0.163934	-0.631445	0.00577634	1
PCOLCE2	-0.141694	0.299066	-0.582453	-0.630081	0.546734	1
XPNPEP1	-0.0181629	0.038488	-0.0748139	-0.628387	0.0131552	1
AACS	-0.0137103	0.0290707	-0.0564912	-0.628121	0.123304	1
DENND4C	-0.0346771	0.0735414	-0.142896	-0.628044	0.0339326	1
KCNMB2	-0.247125	0.524315	-1.01857	-0.62786	0.0247774	1
VPS39	-0.0210772	0.0447306	-0.0868851	-0.627747	0.728471	1
CBWD3	-0.0186206	0.0395465	-0.0767877	-0.627427	0.674	1
LEMD3	-0.00376403	0.00801371	-0.0155418	-0.626383	0.610846	1
IQSEC3	-0.0686089	0.146379	-0.283597	-0.625481	0.0355966	1
STAG1	-0.0913247	0.194864	-0.377513	-0.625438	0.498436	1
DHDDS	-0.0603357	0.128799	-0.24947	-0.625246	0.06067	1
MSL2	-0.0264224	0.0564452	-0.10929	-0.624937	0.278994	1
PLEKHA6	-0.176972	0.378154	-0.732098	-0.624828	0.0568483	1
LINC00630	-0.0063069	0.0134846	-0.0260984	-0.624575	0.0615062	1
STX8	-0.0133055	0.0284695	-0.0550806	-0.624257	0.129934	1
KRCC1	-0.00229972	0.00492273	-0.00952217	-0.624077	0.484694	1
TAOK1	-0.101368	0.217242	-0.419977	-0.623574	0.00455906	1
NALCN	-0.113131	0.242669	-0.46893	-0.623193	0.00043875	1
FOCAD	-0.139182	0.298568	-0.576931	-0.623166	0.121947	1
TULP4	-0.0665136	0.142781	-0.275808	-0.622875	0.281481	1
AGPAT4	-0.0546417	0.117377	-0.226661	-0.622581	0.0587163	1
PPP4R3A	-0.00188615	0.00405183	-0.00782413	-0.622566	0.537594	1
SHANK3	-0.0285064	0.0612678	-0.118281	-0.622356	0.640529	1
PANK3	-0.00570795	0.0122723	-0.0236882	-0.622205	0.579553	1
ZNF585A	-0.00730468	0.0157389	-0.0303482	-0.621297	0.612457	1
ECPAS	-0.0202706	0.0436887	-0.0842298	-0.62117	0.00791609	1
ACOX3	-0.00224825	0.00484597	-0.00934247	-0.621138	0.4391	1
PSMG2	-0.062012	0.133696	-0.25772	-0.621035	0.242656	1
ZMYND11	-0.0158976	0.0342939	-0.0660891	-0.620797	0.000210795	1
TCF25	-0.109126	0.235405	-0.453657	-0.620796	0.121042	1
DDHD1	-0.000362856	0.000782769	-0.00150848	-0.620783	0.0364949	1
SETBP1	-0.138771	0.299374	-0.576916	-0.620767	0.100881	1
CEP120	-0.0185544	0.0400291	-0.0771379	-0.620753	0.592061	1
ERC1	-0.190032	0.41018	-0.790244	-0.62054	0.000823009	1
HTR2A	-0.00578217	0.0124914	-0.0240557	-0.620178	0.290484	1
PWWP2A	-0.0626164	0.135296	-0.260529	-0.620103	0.744901	1
FNIP2	-0.0205424	0.0444156	-0.0855003	-0.619821	0.680113	1
NUP50-DT	-0.0231474	0.0500672	-0.096362	-0.619659	0.00070814	1
TMEM117	-0.0415504	0.0898734	-0.172974	-0.619654	0.0278184	1
ZDHHC3	-0.00359438	0.00778481	-0.0149736	-0.6191	0.665924	1
MCCC1	-0.0512527	0.111007	-0.213512	-0.619091	0.28222	1
GOLGA3	-0.0166605	0.0361258	-0.0694468	-0.618607	0.709966	1
REV1	-0.0538661	0.116883	-0.224615	-0.618309	0.560448	1
RAP1B	-0.00199084	0.00432247	-0.00830415	-0.618055	0.184022	1
MSANTD2	-0.0177904	0.0386267	-0.0742076	-0.61805	0.411046	1
GAK	-0.011099	0.0241031	-0.0463011	-0.617966	0.0158864	1
DLG5	-0.00424171	0.00921276	-0.0176962	-0.617907	0.00306659	1
AKAP8L	-0.00453368	0.00984901	-0.0189164	-0.617815	0.000257941	1
RSPRY1	-0.00122514	0.00266161	-0.00511188	-0.617798	0.389749	1
ANP32A	-0.0123203	0.026797	-0.0514375	-0.617306	0.701031	1
GSR	-0.00368153	0.00800746	-0.0153705	-0.617305	0.30521	1
TSTD2	-0.0156074	0.0339628	-0.0651776	-0.617103	0.276928	1
ARL15	-0.0386333	0.0840719	-0.161338	-0.617088	0.209025	1
AC005562.1	-0.0712047	0.155011	-0.29742	-0.616928	0.286101	1
DNMT3A	-0.00322374	0.00702258	-0.0134701	-0.616652	0.00395389	1
SPICE1	-0.00269784	0.00588069	-0.0112764	-0.616384	0.645076	1
REEP3	-0.0107223	0.0233955	-0.0448402	-0.615964	0.762949	1
PIGN	-0.0101858	0.0222391	-0.0426107	-0.615692	0.000903882	1
MFSD11	-0.00522628	0.0114174	-0.0218699	-0.61545	0.205996	1
NPIPA1	-0.0341628	0.0746633	-0.142989	-0.615274	0.00949949	1
PEAK1	-0.040865	0.0893254	-0.171056	-0.615206	0.00638795	1
ARHGAP22	-0.0122595	0.0268424	-0.0513614	-0.614503	0.0610005	1
JAKMIP2	-0.0538934	0.118071	-0.225858	-0.61425	0.0105857	1
CNTN1	-0.0746435	0.163644	-0.312931	-0.613958	0.293665	1
PTPRS	-0.025854	0.0567219	-0.10843	-0.613652	0.00146003	1
BRAF	-0.0987469	0.21665	-0.414143	-0.613642	0.014749	1
MTUS2	-0.0907071	0.199247	-0.380662	-0.61314	0.0274207	1
ZNF589	-0.0018461	0.00405776	-0.00774996	-0.612869	0.25063	1
ANKHD1	-0.00312126	0.00686082	-0.0131033	-0.612853	0.005579	1
PPP3CC	-0.00938444	0.0206516	-0.0394205	-0.612369	0.264967	1
ATP6AP1L	-0.000765882	0.00168586	-0.00321763	-0.612258	0.000831594	1
ZNF346	-0.015357	0.0338529	-0.064567	-0.611649	0.00744297	1
BBS2	-0.00836126	0.0184509	-0.0351734	-0.611207	0.701602	1
ZNF81	-0.0225754	0.0500088	-0.0951595	-0.609595	0.67516	1
ZNF148	-0.0395408	0.0876168	-0.166698	-0.609469	0.675499	1
EML5	-0.0308273	0.0683104	-0.129965	-0.609459	0.0583905	1
TMEM62	-0.00423892	0.00940336	-0.0178812	-0.608999	0.140198	1
DYRK1A	-0.0449993	0.0998271	-0.189826	-0.608984	0.812883	1
MED15	-0.0593974	0.131768	-0.250563	-0.608983	0.291801	1
LINC01748	-0.00235019	0.00521557	-0.00991595	-0.608834	0.0175054	1
TMEM38A	-0.0655294	0.145434	-0.276493	-0.608804	0.222502	1
TYW1B	-0.000645435	0.00143356	-0.00272443	-0.608482	0.00548749	1
PTDSS1	-0.00334279	0.0074264	-0.014112	-0.608379	0.30787	1
ANKMY2	-0.0518372	0.115229	-0.218903	-0.608136	0.27654	1
PMM2	-0.00375179	0.00834717	-0.0158507	-0.607769	0.00688148	1
SPATS2	-0.000857111	0.00190837	-0.00362259	-0.607457	0.131899	1
KIAA2026	-0.0558222	0.124344	-0.235989	-0.607269	0.0974081	1
CREBBP	-0.0191052	0.0426051	-0.0808156	-0.606796	0.635823	1
SDAD1	-0.00516378	0.0115225	-0.0218501	-0.606536	0.634004	1
LYPLAL1	-0.00667737	0.0149144	-0.0282691	-0.606129	0.281676	1
ZNF251	-0.00134656	0.00301304	-0.00570616	-0.60538	0.000329878	1
RBM4	-0.131414	0.294136	-0.556964	-0.605256	0.617566	1
ADGRA1	-0.0496336	0.11114	-0.210407	-0.605076	0.823219	1
DISP1	-0.00591667	0.0132739	-0.0251072	-0.60428	0.0233377	1
ZNF592	-0.0122279	0.0274936	-0.0519495	-0.603358	0.22313	1
NYAP2	-0.013478	0.030336	-0.0572919	-0.602921	0.0449882	1
LRRC8B	-0.0568239	0.128035	-0.241683	-0.602474	0.43618	1
CLASP1	-0.14394	0.325076	-0.612956	-0.601509	0.422786	1
TAF4B	-0.0147264	0.0332623	-0.0627151	-0.601457	0.11493	1
BMP2K	-0.00247248	0.00558803	-0.010533	-0.601199	0.568117	1
LINC00662	-0.0317087	0.0716829	-0.1351	-0.601093	0.658219	1
USP33	-0.0130683	0.0296175	-0.0557541	-0.600046	0.0482622	1
STX18-AS1	-0.000193732	0.000440197	-0.000827662	-0.598976	0.00022603	1
B3GLCT	-0.00814237	0.0185055	-0.0347902	-0.598875	0.731309	1
ARHGAP17	-0.00379267	0.00862128	-0.0162066	-0.598802	0.00830473	1
AGPAT3	-0.0325983	0.0741173	-0.139314	-0.598709	0.337445	1
CPEB2	-0.0331707	0.0754583	-0.1418	-0.59849	0.475575	1
CACHD1	-0.0146232	0.0332789	-0.0625253	-0.598323	0.456839	1
ARMCX4	-0.0120368	0.0274015	-0.051475	-0.598192	0.0429149	1
DNHD1	-0.0616771	0.140576	-0.26393	-0.59769	0.238494	1
TPP2	-0.000160462	0.000366021	-0.000686946	-0.597359	0.0864288	1
SNX10	-0.0404158	0.0922347	-0.173066	-0.59716	0.114415	1
AC138627.1	-0.00069143	0.00157989	-0.00296275	-0.596647	0.00124691	1
SLC9A7	-0.00461886	0.0105813	-0.0198191	-0.595572	0.719353	1
TMEM38B	-0.0366698	0.0840083	-0.157348	-0.595564	0.546374	1
PACS2	-0.0114411	0.0262514	-0.0491336	-0.594923	0.0209151	1
TXLNG	-0.00605986	0.0139386	-0.0260583	-0.593902	0.606096	1
NUP42	-0.0328247	0.0755665	-0.141216	-0.593547	0.820331	1
TNKS	-0.0438193	0.101012	-0.188651	-0.592995	0.345728	1
TRIM14	-0.0226986	0.0524069	-0.0978041	-0.592346	0.093133	1
NRBP2	-0.0447758	0.103441	-0.192992	-0.592099	0.348262	1
MAST2	-0.00884732	0.0204653	-0.0381599	-0.591569	0.0185536	1
UGGT2	-0.24198	0.56009	-1.04405	-0.59131	0.00917713	1
ZNF280D	-0.0240516	0.0557244	-0.103828	-0.590909	0.0779488	1
PRR14L	-0.00337194	0.00781472	-0.0145586	-0.590782	0.132144	1
MFN2	-0.00348605	0.00809109	-0.0150632	-0.590174	0.596667	1
HSD17B4	-0.00233045	0.00541087	-0.0100718	-0.590029	0.0441621	1
CPLX1	-0.0249458	0.057959	-0.107851	-0.589748	0.0355092	1
TRAF6	-0.0926852	0.215479	-0.400849	-0.58949	0.122515	1
SLC15A2	-0.0223671	0.0520087	-0.0967429	-0.589421	0.0645222	1
THRAP3	-0.0246582	0.0574801	-0.106797	-0.588387	0.805019	1
PRORP	-0.0229107	0.0534163	-0.0992378	-0.588313	0.83332	1
XRN1	-0.00792876	0.0185161	-0.0343737	-0.58764	0.221407	1
KIF27	-0.00705546	0.0164823	-0.0305932	-0.587501	0.756698	1
LRRFIP1	-0.00122147	0.00285443	-0.00529738	-0.587366	0.000699417	1
AC008127.1	-0.00258372	0.00603789	-0.0112053	-0.587361	0.0254346	1
SLC7A8	-0.0216154	0.05055	-0.0937807	-0.587059	0.000410347	1
ARMH3	-0.000924684	0.00216319	-0.00401256	-0.586924	0.00276221	1
SGPL1	-0.0366687	0.0858563	-0.159194	-0.586569	0.703965	1
AIDA	-0.0391568	0.0917776	-0.170091	-0.58614	0.133669	1
ZSWIM6	-0.0280444	0.0657557	-0.121845	-0.585991	0.0371059	1
OSBP2	-0.110502	0.259599	-0.480603	-0.585191	0.00461481	1
UNC80	-0.0691521	0.162486	-0.300791	-0.585117	0.282208	1
KCNK2	-0.167403	0.393364	-0.72817	-0.585098	0.0553409	1
HPRT1	-0.0775988	0.182352	-0.33755	-0.585075	0.451051	1
ANKRD7	-0.00281989	0.00662947	-0.0122693	-0.584896	0.000246205	1
RASGEF1C	-0.136653	0.321622	-0.594927	-0.58444	0.000287776	1
KYAT1	-0.0599026	0.141336	-0.261141	-0.583422	0.000508559	1
NAA16	-0.0353019	0.0833083	-0.153912	-0.583344	0.205866	1
EML6	-0.0056112	0.013245	-0.0244674	-0.583244	0.000195418	1
OSBP	-0.0250616	0.0592192	-0.109343	-0.582812	0.77136	1
CCNYL1	-0.0123504	0.0292119	-0.0539126	-0.582409	0.0979943	1
TLK1	-0.154929	0.367494	-0.677351	-0.581243	0.000598545	1
NRG1	-0.354859	0.841942	-1.55166	-0.581142	0.588884	1
SFMBT1	-0.0322836	0.0765967	-0.141164	-0.58114	0.424214	1
GFM1	-0.0299402	0.0710588	-0.130939	-0.581013	0.0312961	1
PFKFB3	-0.0431184	0.102438	-0.188675	-0.580603	0.237449	1
DDX5	-0.221113	0.525433	-0.967658	-0.580504	0.0498013	1
TRAPPC9	-0.021575	0.0512819	-0.0944318	-0.580401	0.022984	1
SETD5	-0.017354	0.0413606	-0.0760686	-0.579297	0.000235721	1
FAM228B	-0.0126694	0.0302014	-0.0555402	-0.579219	0.00765346	1
FAM193B	-0.0360885	0.0860307	-0.158208	-0.579206	0.112111	1
ELP1	-0.0149314	0.0356258	-0.0654885	-0.578848	0.820011	1
AC010210.1	-0.0286918	0.0684778	-0.125861	-0.578729	0.201815	1
ANKIB1	-0.031837	0.0759862	-0.13966	-0.578719	0.0337213	1
CD46	-0.00187812	0.00448358	-0.00823982	-0.578626	0.65443	1
MRPS35	-0.0439903	0.105054	-0.193035	-0.578482	0.64509	1
STIM2	-0.0141212	0.0337481	-0.0619906	-0.578181	0.272626	1
GPR63	-0.016196	0.0387293	-0.0711212	-0.57794	0.28455	1
CHM	-0.0401351	0.0959817	-0.176252	-0.577911	0.831406	1
FIP1L1	-0.0437759	0.105086	-0.192638	-0.576366	0.415739	1
BIN1	-0.00476862	0.0114902	-0.0210274	-0.574847	0.19794	1
AP000829.1	-0.0454942	0.109639	-0.200627	-0.574777	0.169383	1
AC011603.3	-0.00925422	0.0223123	-0.0408207	-0.574595	0.0530433	1
INPP5A	-0.0256579	0.0619854	-0.113301	-0.573787	0.00109728	1
SAMD4B	-0.00141641	0.00342201	-0.00625483	-0.573763	0.013969	1
CASC2	-0.0698578	0.169006	-0.308721	-0.57321	0.133613	1
TBC1D4	-0.0267538	0.0647735	-0.118281	-0.572904	0.204184	1
TAOK3	-0.0355696	0.0861854	-0.157325	-0.572585	0.0420709	1
IL1RAP	-0.00108673	0.00263374	-0.00480719	-0.572493	0.754953	1
MARCHF4	-0.0127176	0.0309782	-0.0564135	-0.570446	0.00999453	1
MOK	-0.00778963	0.0189818	-0.0345611	-0.570286	0.00459074	1
ASIC2	-0.195353	0.476119	-0.866825	-0.570217	0.64528	1
XPO1	-0.107687	0.262561	-0.477935	-0.570058	0.138009	1
TTC7B	-0.0673651	0.164322	-0.299052	-0.569878	0.0564861	1
LINC01776	-0.0697438	0.170592	-0.31008	-0.568768	0.000756	1
SEC14L5	-0.0253492	0.0620247	-0.112723	-0.568632	0.840691	1
GP1BB	-0.00272468	0.00667433	-0.0121237	-0.568174	0.0508592	1
RNF144A	-0.0111324	0.0272995	-0.0495643	-0.567734	0.760115	1
CRPPA	-0.0108905	0.0267205	-0.0485014	-0.567519	0.210545	1
MAP4K5	-0.0283761	0.0697735	-0.126526	-0.566646	0.471142	1
FOXP1	-0.141827	0.349164	-0.632817	-0.566152	0.00136059	1
NMT2	-0.0917812	0.226503	-0.410065	-0.56518	0.779677	1
SMARCA4	-0.0992407	0.244981	-0.443462	-0.565067	0.149255	1
LINC00461	-0.0313991	0.0775303	-0.140328	-0.564963	0.0343771	1
UBE2G1	-0.0250205	0.0618231	-0.111864	-0.564685	0.827177	1
AC239809.3	-0.00411256	0.0101651	-0.0183902	-0.564551	0.743179	1
MIB1	-0.0646966	0.16006	-0.289454	-0.564178	0.0223987	1
CAPZB	-0.00112196	0.00277621	-0.00502014	-0.564112	0.0120852	1
PIP5K1A	-0.089329	0.221082	-0.39974	-0.564032	0.396829	1
SPATA6	-0.00635039	0.0157233	-0.0284241	-0.563862	0.0214701	1
DAG1	-0.0022477	0.00556716	-0.0100626	-0.563721	0.0524807	1
ACVR2A	-0.0670703	0.16617	-0.300311	-0.563605	0.724816	1
SERTAD2	-0.00104224	0.00258531	-0.00466979	-0.563123	0.10523	1
WDR59	-0.0254808	0.063207	-0.114169	-0.563115	0.000453276	1
REV3L	-0.0685798	0.170123	-0.307283	-0.563101	0.00309598	1
AF117829.1	-0.0816517	0.202575	-0.365878	-0.563053	0.125962	1
MTHFD1	-0.00875518	0.0217223	-0.0392326	-0.563034	0.797086	1
LINC02062	-0.0100333	0.0249076	-0.0449743	-0.562805	0.365635	1
SAMD4A	-0.0474921	0.117911	-0.212895	-0.562763	0.773987	1
MEIS3	-0.0452314	0.11232	-0.202783	-0.562686	0.000369255	1
CPNE1	-0.0103448	0.0256913	-0.046381	-0.562644	0.54597	1
SPOP	-0.0200665	0.0498421	-0.0899751	-0.562587	0.230047	1
NFASC	-0.0677387	0.168505	-0.303983	-0.561984	0.317007	1
SARM1	-0.0332577	0.0828359	-0.149351	-0.561476	0.0742322	1
CDK8	-0.0389044	0.0969183	-0.174727	-0.561403	0.0206769	1
RAB5A	-0.0126807	0.0316033	-0.0569647	-0.561233	0.620957	1
HACE1	-0.0198535	0.0495017	-0.0892087	-0.561057	0.31731	1
ZMIZ1	-0.0675341	0.168629	-0.303697	-0.560479	0.843367	1
GSE1	-0.10802	0.26986	-0.4859	-0.560271	0.0992887	1
HOMER1	-0.0147352	0.036828	-0.0662983	-0.560098	0.0677886	1
KCTD3	-0.00678701	0.0169751	-0.0305491	-0.55981	0.0202747	1
GABRA2	-0.0539959	0.135062	-0.243054	-0.559775	0.69157	1
KIF16B	-0.00158731	0.00397097	-0.00714559	-0.559718	0.00107084	1
ITGB1BP1	-0.055182	0.138072	-0.248436	-0.55965	0.791855	1
FARSB	-0.0531983	0.133136	-0.239532	-0.559569	0.198046	1
HLTF	-0.0558884	0.139988	-0.251765	-0.559225	0.781914	1
EML1	-0.174084	0.43655	-0.784718	-0.558761	0.541496	1
PCID2	-0.0190226	0.0477478	-0.085793	-0.558385	0.510193	1
IPO11	-0.00349962	0.00878456	-0.0157838	-0.558371	0.0242706	1
FNDC3B	-0.00146914	0.00369047	-0.00662876	-0.558077	0.657791	1
SCAI	-0.0337964	0.0849148	-0.152508	-0.557991	0.00157389	1
AGK	-0.0142939	0.0359788	-0.0645667	-0.557271	0.561692	1
GAS2	-0.00141004	0.00355191	-0.00637198	-0.556963	0.150999	1
ANKRD10	-0.0321609	0.0810381	-0.14536	-0.556845	0.831889	1
ZCCHC17	-0.0900627	0.226963	-0.407088	-0.5568	0.773304	1
NELFA	-0.0120021	0.030297	-0.0543012	-0.556129	0.59329	1
MAD1L1	-0.0052015	0.0131404	-0.0235434	-0.555816	0.76481	1
CARS1	-0.0380048	0.0960122	-0.172022	-0.555811	0.236792	1
MED4	-0.0141882	0.0358789	-0.0642552	-0.555421	0.667258	1
PTPRJ	-0.0666331	0.168985	-0.302251	-0.55428	0.00811598	1
SYNDIG1	-0.0469166	0.119131	-0.212964	-0.553785	0.00629775	1
ANKS1A	-0.00337075	0.00857676	-0.0153183	-0.552964	0.802416	1
KLHL20	-0.00653579	0.0166388	-0.0297104	-0.552757	0.45916	1
BSDC1	-0.0223148	0.0568798	-0.101509	-0.552263	0.0668752	1
CTNNA1	-0.0152294	0.0388518	-0.0693107	-0.551931	0.573245	1
RGS7BP	-0.0427709	0.109245	-0.194786	-0.551454	0.319498	1
POLK	-0.0230383	0.0588694	-0.104946	-0.551281	0.337498	1
MIR222HG	-0.00972549	0.0248685	-0.0443195	-0.551009	0.240683	1
MRPS6	-0.0255359	0.0654112	-0.116483	-0.550314	0.781183	1
METTL15	-0.0380322	0.0974876	-0.173552	-0.550043	0.297174	1
HMGB1	-0.144069	0.36964	-0.657777	-0.549668	0.459033	1
C2CD5	-0.0530651	0.13647	-0.2426	-0.548741	0.00187676	1
STXBP1	-0.147008	0.378074	-0.672091	-0.548735	0.0101504	1
TSC2	-0.008973	0.0230869	-0.0410329	-0.54856	0.199465	1
CCPG1	-0.399514	1.02856	-1.82759	-0.548313	0.0430133	1
ABCC8	-0.00807783	0.0208039	-0.0369596	-0.548175	0.0047065	1
EGLN1	-0.0156949	0.0404528	-0.0718425	-0.547865	0.811626	1
NRF1	-0.00595812	0.0153588	-0.027275	-0.547815	0.0114795	1
PDS5A	-0.0135067	0.0348188	-0.0618322	-0.547798	0.00065174	1
PRMT3	-0.0887429	0.229123	-0.406609	-0.547189	0.0617269	1
ZNF891	-0.0229125	0.0591858	-0.105011	-0.546999	0.178871	1
ZMYM4	-0.0266672	0.0688945	-0.122229	-0.546942	0.516478	1
CPEB4	-0.0554479	0.143296	-0.254191	-0.546815	0.638023	1
ERCC6L2	-0.00362373	0.00939521	-0.0166427	-0.545542	0.0010485	1
TNR	-0.00100841	0.00261471	-0.00463153	-0.545509	0.0956628	1
SUPT3H	-0.0896585	0.232858	-0.412175	-0.544864	0.0185734	1
GRAMD1C	-0.161203	0.419093	-0.741499	-0.544466	0.0144244	1
ITFG2	-0.00541101	0.0140694	-0.0248915	-0.544412	0.271972	1
AC008969.1	-0.0560916	0.145899	-0.258082	-0.54427	0.25451	1
OSBPL8	-0.0716175	0.186427	-0.329663	-0.543966	0.197276	1
AC090115.1	-0.0087607	0.0228246	-0.040346	-0.543628	0.0203883	1
SH2B1	-0.0315305	0.0821574	-0.145218	-0.543582	0.053285	1
GPR135	-0.00739487	0.0193032	-0.034093	-0.542874	0.101611	1
NOL4L	-0.0504964	0.132083	-0.233076	-0.542071	0.241903	1
ACO2	-0.0278951	0.0730635	-0.128854	-0.541542	0.831837	1
FAM222B	-0.000777163	0.00203899	-0.00359332	-0.540883	0.0165638	1
FAM216A	-0.00213101	0.00560469	-0.0098667	-0.539925	0.537512	1
PPP1R9A	-0.141294	0.371873	-0.654461	-0.53965	0.655375	1
GDPD1	-0.0270866	0.071339	-0.125512	-0.53938	0.718134	1
FLNB	-0.0191759	0.0505477	-0.0888994	-0.539043	0.0215048	1
PPP6R3	-0.0898486	0.237049	-0.416746	-0.538701	0.338994	1
CLMP	-0.0191186	0.0504589	-0.0886961	-0.538561	0.0076168	1
ATG7	-0.00303361	0.00801478	-0.014082	-0.538157	0.000724428	1
CFAP221	-0.00952043	0.025177	-0.0442179	-0.537783	0.00298882	1
AC092640.1	-0.00719872	0.0190377	-0.0334351	-0.537773	0.279972	1
FAM110B	-0.0805567	0.2131	-0.374214	-0.537662	0.29002	1
ADAM22	-0.0781404	0.206777	-0.363058	-0.537532	0.14156	1
SH3PXD2A	-0.00797146	0.0211063	-0.0370492	-0.537311	0.0717582	1
ARHGAP32	-0.2441	0.646362	-1.13456	-0.53728	0.256814	1
AC005537.1	-0.00125501	0.00332822	-0.00583824	-0.536691	0.318232	1
ZNF236	-0.0105455	0.0279708	-0.0490619	-0.536627	0.00893761	1
ADAM11	-0.0291996	0.0778919	-0.136291	-0.534404	0.300541	1
PURG	-0.0737218	0.196938	-0.344382	-0.53385	0.588288	1
SLC36A4	-0.0119058	0.0318423	-0.0556539	-0.533394	0.56295	1
ZCWPW2	-0.020157	0.0539461	-0.0942602	-0.533136	0.0628341	1
WWTR1	-0.00963773	0.0257947	-0.0450702	-0.533116	0.0243951	1
PTPN4	-0.0311307	0.0834218	-0.145683	-0.532638	0.37443	1
TEFM	-0.0303867	0.0814656	-0.142239	-0.53246	0.836935	1
RBBP4	-0.0576711	0.154948	-0.270291	-0.531623	0.61345	1
RBM6	-0.0696446	0.18731	-0.326599	-0.531226	0.0128993	1
GOLGA5	-0.0381217	0.102563	-0.178806	-0.531098	0.198646	1
LINC02018	-0.22173	0.597127	-1.04059	-0.530718	0.191285	1
CAMK2A	-0.131975	0.356215	-0.620166	-0.529848	0.612275	1
AGAP2	-0.0444868	0.120242	-0.209216	-0.529308	0.0875858	1
CYP7B1	-0.0293769	0.0794265	-0.13818	-0.52919	0.761233	1
CCDC66	-0.0478165	0.129303	-0.224936	-0.529127	0.732979	1
ANAPC1	-0.00360224	0.00977193	-0.0169764	-0.527903	0.186154	1
CNNM2	-0.0573023	0.155793	-0.270398	-0.527043	0.00735678	1
EIF2AK4	-0.0150441	0.0409028	-0.0709909	-0.527033	0.779612	1
SETDB2	-0.00837833	0.0228006	-0.0395573	-0.526676	0.728196	1
ZNF471	-0.021475	0.0585882	-0.101538	-0.525712	0.665849	1
NUP107	-0.00199725	0.00545488	-0.00944938	-0.525291	0.521756	1
SGK3	-0.0138635	0.037897	-0.0656239	-0.524954	0.0315083	1
CACNA1D	-0.0708428	0.193675	-0.335361	-0.524915	0.00367048	1
AC018467.1	-0.0179583	0.0491955	-0.0851122	-0.524135	0.00418502	1
MAP3K9	-0.00396012	0.0108793	-0.0187995	-0.523045	0.0396631	1
XRRA1	-0.0869945	0.239579	-0.413568	-0.522106	0.217132	1
AC007566.1	-0.00956413	0.026374	-0.0455022	-0.521601	0.301977	1
C8orf34	-0.0834724	0.230187	-0.397132	-0.521594	0.0355694	1
INSR	-0.0278631	0.076979	-0.132705	-0.520886	0.00819879	1
CCDC28A	-0.032692	0.0905185	-0.155903	-0.520046	0.832124	1
DMXL2	-0.0214558	0.0594305	-0.102342	-0.519897	0.00194474	1
NOP56	-0.0439538	0.12176	-0.209667	-0.51986	0.642705	1
ANO4	-0.00205131	0.00569872	-0.00980134	-0.518771	0.000516907	1
MCPH1	-0.00079948	0.00222215	-0.00382111	-0.518579	0.133958	1
LINC02389	-0.0195355	0.0544252	-0.0934961	-0.517692	0.219408	1
GLIS1	-0.127311	0.355153	-0.609776	-0.517189	0.0953377	1
CAMSAP2	-0.0231873	0.064769	-0.111144	-0.516691	0.274882	1
AGO2	-0.0212759	0.0594493	-0.102001	-0.516568	0.403782	1
ERBIN	-0.00370417	0.0103519	-0.0177602	-0.516506	0.700804	1
TFRC	-0.0178794	0.0499685	-0.0857272	-0.516492	0.244725	1
CAMK4	-0.00928033	0.0259385	-0.0444992	-0.51646	0.000213711	1
MTERF1	-0.00525496	0.0147037	-0.0252136	-0.516043	0.00403496	1
SEMA4D	-0.0552382	0.154896	-0.265372	-0.515219	0.0641247	1
NHS	-0.0354085	0.0993573	-0.170174	-0.514963	0.0268728	1
LDLRAD4	-0.0424576	0.119226	-0.204141	-0.51468	0.694676	1
ANXA11	-0.0120729	0.0339133	-0.0580592	-0.514557	0.672069	1
MROH1	-0.0523389	0.147045	-0.251723	-0.514497	0.0369532	1
ZC3H6	-0.00710887	0.0199862	-0.034204	-0.51423	0.65965	1
IQSEC1	-0.0584292	0.164292	-0.28115	-0.514182	0.000754917	1
ABCC1	-0.0221093	0.062202	-0.106421	-0.513969	0.00420818	1
PRPF18	-0.0135935	0.038266	-0.065453	-0.513751	0.863923	1
DNER	-0.0253799	0.0714902	-0.12225	-0.513509	0.608591	1
SSBP3	-0.00896635	0.0252758	-0.0432085	-0.513219	0.256507	1
E2F3	-0.0388795	0.109646	-0.187405	-0.513061	0.000663792	1
LRP2BP	-0.0585219	0.165328	-0.282372	-0.5124	0.523662	1
AL117336.2	-0.00667567	0.0188743	-0.0322257	-0.512096	0.100556	1
RNF4	-0.0126786	0.035879	-0.0612363	-0.511756	0.81736	1
METAP2	-0.0203173	0.0575101	-0.0981447	-0.511661	0.668764	1
FCHO2	-0.0345926	0.0985073	-0.167693	-0.509394	0.504136	1
BRINP1	-0.0379237	0.108046	-0.183894	-0.509208	0.885034	1
AHCYL2	-0.0120171	0.0343896	-0.0584238	-0.507536	0.000438064	1
CAMKMT	-0.000958774	0.00274479	-0.00466234	-0.507393	0.619176	1
SPG7	-0.0599496	0.17169	-0.291589	-0.507249	0.477357	1
CTNNBIP1	-0.00687393	0.0196874	-0.0334353	-0.507227	0.382854	1
SETD7	-0.0210221	0.0602497	-0.102294	-0.506973	0.505592	1
ANKRD16	-0.00878227	0.0251739	-0.0427385	-0.506916	0.585908	1
AC005062.1	-0.0263327	0.0755364	-0.128202	-0.506642	0.868683	1
HDGFL3	-0.0380228	0.109171	-0.185216	-0.506295	0.841364	1
FLG-AS1	-0.000854918	0.00245518	-0.00416501	-0.506212	0.0132914	1
RAVER2	-0.0166472	0.0478267	-0.081121	-0.506064	0.034091	1
C6orf89	-0.0155334	0.044634	-0.0757009	-0.506004	0.210971	1
INTU	-0.0626906	0.180267	-0.305648	-0.505733	0.250881	1
ARHGEF3	-0.00320483	0.00921753	-0.0156272	-0.505648	0.674327	1
LRFN2	-0.0767726	0.220875	-0.374421	-0.505535	0.00193717	1
PVT1	-0.0546845	0.157426	-0.266794	-0.505302	0.00253457	1
ARL17A	-0.0399296	0.115111	-0.19497	-0.504775	0.716035	1
TTC27	-0.00689805	0.0199138	-0.0337099	-0.504253	0.201856	1
PLA2G4C	-0.0281641	0.081416	-0.137744	-0.503746	0.000770289	1
CEP290	-0.000678289	0.0019617	-0.00331828	-0.503571	0.0239158	1
NETO2	-0.0543821	0.157326	-0.26609	-0.503461	0.115228	1
PUM2	-0.0871908	0.252455	-0.426837	-0.503144	0.19464	1
MYH10	-0.0948884	0.275912	-0.465689	-0.501557	0.0472733	1
LINC02646	-0.00754143	0.021967	-0.0370499	-0.500905	0.0221522	1
ADCY5	-0.0321792	0.0937794	-0.158138	-0.50072	0.0639608	1
ZCCHC14	-0.0192203	0.0560145	-0.0944552	-0.500714	0.466278	1
JPH3	-0.0469271	0.137043	-0.230897	-0.499948	0.612203	1
PLXNA4	-0.0131804	0.0385863	-0.064947	-0.499029	0.238655	1
ZNF782	-0.0403906	0.118247	-0.199028	-0.499025	0.107762	1
COPG2	-0.0639186	0.187228	-0.315066	-0.498824	0.0462789	1
AC013287.1	-0.11788	0.345488	-0.581249	-0.498612	0.0379958	1
AC068587.4	-0.112807	0.331592	-0.557206	-0.497522	0.554963	1
WDPCP	-0.0622865	0.183168	-0.307741	-0.49736	0.00188606	1
TIA1	-0.00362824	0.0106708	-0.0179272	-0.497323	0.746724	1
TPST1	-0.0218615	0.0643716	-0.108095	-0.496883	0.000346065	1
INTS6	-0.00230549	0.00681342	-0.0114244	-0.495528	0.682072	1
PDE7A	-0.014534	0.0429793	-0.0720473	-0.495297	0.250031	1
BRPF3	-0.0129483	0.0383039	-0.0642006	-0.495163	0.424508	1
PHF14	-0.0377778	0.111814	-0.18737	-0.494967	0.00259587	1
CTTNBP2	-0.0065313	0.0193558	-0.0324184	-0.494497	0.0104194	1
SART3	-0.0301043	0.089373	-0.149582	-0.493846	0.492903	1
LINC00486	-0.0730757	0.217188	-0.363339	-0.493433	0.0704006	1
PIK3C2B	-0.014409	0.0429002	-0.0717183	-0.492786	0.277092	1
ZFP91	-0.00498606	0.0148461	-0.0248182	-0.49276	0.680742	1
TAF4	-0.0472664	0.140759	-0.235292	-0.4927	0.490163	1
LRRC37B	-0.00240252	0.0071593	-0.0119643	-0.492464	0.0154659	1
CACNB4	-0.0488873	0.145684	-0.243459	-0.492452	0.851175	1
SOGA1	-0.00633412	0.018884	-0.0315522	-0.492291	0.123362	1
GRK4	-0.0194516	0.0580146	-0.0969178	-0.492144	0.000183965	1
WNK2	-0.00585094	0.0174705	-0.0291724	-0.49172	0.00022353	1
ABHD18	-0.011694	0.0349197	-0.0583077	-0.491697	0.129332	1
MAOB	-0.0382338	0.114171	-0.190639	-0.491695	0.782829	1
FNBP1	-0.00378519	0.0113068	-0.0188772	-0.491573	0.160116	1
PPP1R13B	-0.00272199	0.00814096	-0.0135849	-0.49112	0.105288	1
SEC24B	-0.00699783	0.020943	-0.0349387	-0.490877	0.0188359	1
AC140912.1	-0.0332318	0.0994967	-0.16596	-0.490724	0.133044	1
TBCE	-0.0010198	0.00305917	-0.00509878	-0.490019	0.359991	1
AF165147.1	-0.00277192	0.00831557	-0.0138594	-0.489999	0.0032811	1
FAM193A	-0.000219979	0.00065998	-0.00109994	-0.489967	0.00145473	1
KDM2B	-0.0224047	0.0672382	-0.112048	-0.48986	0.000780328	1
RABL2A	-0.0121362	0.0364678	-0.0607401	-0.489393	0.190097	1
MEF2C-AS1	-0.0253213	0.0760993	-0.126742	-0.489336	0.249784	1
ALS2	-0.0231004	0.0694322	-0.115633	-0.489297	0.344817	1
RAP1GDS1	-0.00485286	0.0145944	-0.0243001	-0.489089	0.387893	1
DNM3	-0.119203	0.358659	-0.597065	-0.488914	0.133903	1
UBE4B	-0.0141875	0.042691	-0.0710659	-0.488883	0.00163702	1
TRIM24	-0.00142691	0.0042937	-0.00714751	-0.488879	0.280242	1
PTPRA	-0.102202	0.307918	-0.512323	-0.488425	0.613038	1
SEC31B	-0.000516481	0.00155776	-0.00259072	-0.488027	0.0354584	1
APIP	-0.00809131	0.0244186	-0.0406012	-0.48781	0.701696	1
ARHGEF2	-0.0406075	0.122598	-0.203813	-0.487663	0.460862	1
KLHL8	-0.0290141	0.0876661	-0.145694	-0.487372	0.232498	1
CHIC1	-0.00833216	0.0251783	-0.0418426	-0.487333	0.388169	1
HDAC5	-0.00794708	0.024026	-0.0399202	-0.48716	0.699524	1
AL357153.2	-0.0300721	0.0909663	-0.151111	-0.486955	0.0206839	1
PCNX2	-0.0984344	0.297814	-0.494683	-0.486886	0.000264646	1
EPB41L4B	-0.00477228	0.014459	-0.0240036	-0.486368	0.027884	1
MPPED2	-0.255795	0.775434	-1.28702	-0.486166	0.238462	1
PTPRN2	-0.279421	0.847652	-1.4065	-0.485909	0.00378693	1
DLEU7	-0.0203731	0.0618191	-0.102565	-0.485819	0.843147	1
SECISBP2	-0.0585996	0.177827	-0.295026	-0.485788	0.530255	1
LINC00937	-0.0509522	0.154737	-0.256642	-0.485511	0.391455	1
EYA3	-0.00413445	0.0125563	-0.0208252	-0.485502	0.02246	1
ZNF827	-0.0305424	0.09276	-0.153845	-0.48549	0.000884319	1
RASGRP1	-0.104012	0.315896	-0.52392	-0.485487	0.724779	1
SULT1A1	-0.017597	0.053487	-0.088681	-0.485193	0.00422679	1
CES4A	-0.248448	0.755333	-1.25223	-0.485114	0.0881114	1
RNASET2	-0.0160305	0.0487585	-0.0808195	-0.484946	0.0818807	1
FAM81A	-0.0187972	0.0571764	-0.0947708	-0.484928	0.469002	1
TBCD	-0.0364164	0.1109	-0.183733	-0.4845	0.000875911	1
NRXN3	-1.17199	3.56963	-5.91362	-0.484447	0.00213827	1
WAC	-0.0641785	0.195749	-0.324106	-0.483934	0.442199	1
CA5B	-0.0378084	0.115332	-0.190949	-0.483889	0.0843265	1
MITF	-0.0394083	0.120287	-0.199103	-0.483665	0.707303	1
TTC39C	-0.0520036	0.158753	-0.26276	-0.483617	0.000308986	1
PITPNM2	-0.0225634	0.0689138	-0.114041	-0.483437	0.160382	1
COQ8A	-0.00651803	0.0199136	-0.0329496	-0.483327	0.488279	1
TAF1D	-0.015501	0.0475244	-0.0785264	-0.482051	0.145496	1
ANKDD1A	-0.00255376	0.00783085	-0.0129384	-0.481991	0.0186327	1
SGK1	-0.0789223	0.24233	-0.400175	-0.481505	0.115207	1
TRPM7	-0.0143086	0.0440165	-0.0726337	-0.480828	0.00284223	1
TMEFF1	-0.00168237	0.0051786	-0.00854334	-0.480601	0.210574	1
AGPS	-0.0078939	0.0243101	-0.0400979	-0.48043	0.61121	1
ATXN7	-0.00384322	0.011844	-0.0195304	-0.480174	0.453846	1
JPH1	-0.00423802	0.0130711	-0.0215471	-0.479885	0.197963	1
L3MBTL1	-0.00534513	0.0165218	-0.027212	-0.479093	0.0703659	1
ZNF709	-0.0140003	0.043315	-0.0713157	-0.478757	0.421934	1
NOVA2	-0.001735	0.00537489	-0.00884488	-0.478282	0.243907	1
RNF213-AS1	-0.00703646	0.0218015	-0.0358745	-0.47823	0.0267942	1
C6orf62	-0.0352259	0.109167	-0.179619	-0.478149	0.369178	1
TIGAR	-0.000470621	0.00146052	-0.00240176	-0.477646	0.293285	1
AC002460.2	-0.0147491	0.0458154	-0.0753136	-0.477305	0.0360164	1
SNX27	-0.0237022	0.0736463	-0.121051	-0.477208	0.891453	1
SSH1	-0.0414708	0.128923	-0.211865	-0.477019	0.0605763	1
BMPER	-0.0128858	0.0400729	-0.0658444	-0.476894	0.024347	1
ZNF83	-0.0786268	0.245406	-0.40266	-0.475587	0.660761	1
DESI2	-0.0113336	0.0354117	-0.0580789	-0.475202	0.882056	1
PTEN	-0.0316867	0.0990702	-0.162444	-0.474964	0.860042	1
DCX	-0.0237781	0.0743667	-0.121923	-0.474851	0.369655	1
NPM2	-0.0213601	0.0668451	-0.109565	-0.474632	0.151179	1
FUT8	-0.000590434	0.00185017	-0.00303103	-0.474158	0.0963853	1
RAD51B	-0.021695	0.0679941	-0.111384	-0.474099	0.680191	1
PANK2	-0.0341094	0.107017	-0.175236	-0.47371	0.49033	1
TCP10L	-0.0652274	0.204758	-0.335212	-0.47352	0.0162374	1
AJAP1	-0.124912	0.392264	-0.642088	-0.473384	0.512454	1
KMT2C	-0.0018109	0.00568879	-0.00931058	-0.473259	0.000364026	1
CEP44	-0.00431157	0.0135535	-0.0221766	-0.473019	0.625208	1
ACTR3C	-0.0953149	0.300022	-0.490652	-0.472543	0.471754	1
SRRM1	-0.00696349	0.0219474	-0.0358744	-0.472077	0.0145648	1
AC139887.2	-0.0283867	0.0894857	-0.146259	-0.472009	0.00404204	1
MCF2L	-0.0484926	0.152891	-0.249876	-0.471954	0.471612	1
MTFMT	-0.00641346	0.0202796	-0.0331065	-0.470914	0.00581285	1
NUTM2A-AS1	-0.00690851	0.0218787	-0.0356957	-0.470363	0.198999	1
FGFR1	-0.24946	0.791314	-1.29023	-0.469778	0.126302	1
ARHGEF10	-0.011266	0.0357529	-0.058285	-0.46962	0.0930401	1
FAM210A	-0.0169343	0.0538084	-0.0876769	-0.469174	0.742304	1
NRG4	-0.128689	0.409197	-0.666574	-0.468919	0.13468	1
PIK3R4	-0.00291154	0.00925887	-0.015082	-0.468884	0.24744	1
UBR2	-0.0179938	0.0572272	-0.0932148	-0.468847	0.107004	1
ABCA10	-0.000397342	0.00126454	-0.00205923	-0.46861	0.00948479	1
RAD51D	-0.00468009	0.0149021	-0.0242622	-0.468427	0.281109	1
PUS7L	-0.0199561	0.0635697	-0.103482	-0.468277	0.890455	1
MGRN1	-0.0233768	0.0744665	-0.12122	-0.468276	0.525283	1
SFT2D1	-0.01011	0.0322613	-0.0524813	-0.467658	0.743752	1
BRF1	-0.0130653	0.0416925	-0.0678231	-0.46765	0.054101	1
LYPLA1	-0.00309065	0.00986372	-0.016045	-0.467608	0.163214	1
SCAF8	-0.0263383	0.0841241	-0.136801	-0.467327	0.856135	1
AC012291.3	-0.00182039	0.00581871	-0.00945949	-0.467058	0.180728	1
BASP1-AS1	-0.190281	0.608234	-0.988796	-0.467047	0.233186	1
LINC00506	-0.010327	0.0330401	-0.0536941	-0.466727	0.0149127	1
ZNF33A	-0.0350552	0.112184	-0.182295	-0.466634	0.0395442	1
CEPT1	-0.0256126	0.0820086	-0.133234	-0.466449	0.345768	1
ANKRD11	-0.0222378	0.0712064	-0.115682	-0.466431	0.451334	1
NCOA3	-0.000847657	0.00271507	-0.00441038	-0.466322	0.793402	1
TRPM2	-0.0533784	0.171134	-0.27789	-0.465987	0.30278	1
TSC22D2	-0.0432358	0.138843	-0.225315	-0.465405	0.36492	1
KIF9-AS1	-0.0416371	0.133725	-0.216999	-0.465363	0.0002826	1
METTL2B	-0.0120641	0.0387748	-0.062903	-0.465101	0.882785	1
CLIP1	-0.0155927	0.05016	-0.0813454	-0.46479	0.634502	1
SPATS2L	-0.0666222	0.214338	-0.347582	-0.464753	0.196509	1
TOM1L2	-0.00230448	0.00741475	-0.0120237	-0.464717	0.00940407	1
SPPL2A	-0.00325963	0.0104892	-0.0170085	-0.464675	0.527966	1
SSBP2	-0.0660571	0.212712	-0.344826	-0.464433	0.243006	1
SSH2	-0.149596	0.482218	-0.78141	-0.464066	0.016118	1
AHDC1	-0.0504245	0.162788	-0.263637	-0.463528	0.225085	1
AASDH	-0.0153688	0.0497332	-0.0804708	-0.462693	0.407253	1
MYO9B	-0.00281327	0.00910485	-0.0147314	-0.462649	0.175742	1
BDH1	-0.00120007	0.0038874	-0.00628755	-0.462331	0.00244752	1
AZIN2	-0.0084282	0.0273088	-0.0441652	-0.462237	0.364103	1
TLN2	-0.0518702	0.168324	-0.272064	-0.461701	0.108176	1
MPDZ	-0.0256619	0.0833413	-0.134665	-0.461421	0.240537	1
FBXO22	-0.00929629	0.0302368	-0.0488294	-0.460889	0.457067	1
C9orf72	-0.0201133	0.0655019	-0.105729	-0.460449	0.494635	1
GOLGA8B	-0.184928	0.602648	-0.972503	-0.460212	0.501436	1
TRNAU1AP	-0.0296556	0.0967713	-0.156083	-0.459744	0.83885	1
UBAP1	-0.0108953	0.0355537	-0.0573443	-0.459738	0.0696391	1
NRXN2	-0.00753443	0.0245935	-0.0396623	-0.459638	0.0767556	1
TRA2A	-0.0545469	0.178072	-0.287166	-0.459592	0.00166942	1
MFSD8	-0.0208222	0.0680529	-0.109697	-0.459193	0.871024	1
KLF3-AS1	-0.0194102	0.0635435	-0.102364	-0.458609	0.00297431	1
AP001528.1	-0.00309816	0.010143	-0.0163394	-0.45859	0.410972	1
SRRM4	-0.0243592	0.0799555	-0.128674	-0.457684	0.0493034	1
RALGPS2	-0.000679271	0.00223326	-0.0035918	-0.45711	0.0131694	1
NREP	-0.00259839	0.00854951	-0.0137463	-0.456835	0.0484279	1
IRAK1BP1	-0.00479074	0.0157794	-0.0253608	-0.456472	0.411828	1
PYGB	-0.00181077	0.00596934	-0.00959088	-0.456169	0.841206	1
SYNE1	-0.0980767	0.324008	-0.520161	-0.455423	0.189006	1
EFTUD2	-0.0103869	0.034353	-0.0551268	-0.455029	0.820417	1
CEMIP2	-0.0422729	0.139834	-0.22438	-0.45497	0.030996	1
CDC123	-0.0192108	0.0635605	-0.101982	-0.454897	0.823828	1
MON2	-0.000429043	0.00142028	-0.00227837	-0.454712	0.000178367	1
NEXMIF	-0.0305667	0.101196	-0.16233	-0.454677	0.433967	1
ADCY8	-0.0575238	0.190546	-0.305594	-0.454487	0.00147631	1
MTAP	-0.0299273	0.0991434	-0.158998	-0.454452	0.570079	1
YAF2	-0.0349283	0.115862	-0.185719	-0.453997	0.8787	1
ROCK2	-0.0222195	0.0737077	-0.118147	-0.453984	0.185946	1
RILPL1	-0.0698887	0.231972	-0.371749	-0.453783	0.0802216	1
MAIP1	-0.0108742	0.0360942	-0.0578426	-0.453774	0.632146	1
KIFC2	-0.0084823	0.0281574	-0.0451219	-0.453743	0.0816996	1
UBA6-AS1	-0.019866	0.0659468	-0.105679	-0.45374	0.206285	1
RGMA	-0.00745608	0.0247524	-0.0396645	-0.453721	0.642161	1
RBM33	-0.00161738	0.00537283	-0.00860759	-0.453492	0.0168891	1
ELOVL7	-0.00287484	0.00955575	-0.0153054	-0.453283	0.690163	1
AC072028.1	-0.00448797	0.0149486	-0.0239245	-0.452563	0.0610725	1
TCF20	-0.0170756	0.0569733	-0.0911246	-0.451967	0.0130116	1
CDRT4	-0.029681	0.0990374	-0.1584	-0.451946	0.00639841	1
DHRSX	-0.00548186	0.018292	-0.0292557	-0.451936	0.465819	1
LPP	-0.00149527	0.00499147	-0.00798202	-0.451796	0.323406	1
TBC1D8	-0.0148844	0.0497771	-0.0795458	-0.451163	0.0200825	1
KIAA1109	-0.00928916	0.0310899	-0.0496682	-0.450888	0.000330637	1
AC079142.1	-0.0689115	0.230719	-0.368542	-0.450769	0.0156507	1
ZNF10	-0.0634712	0.212556	-0.339499	-0.450684	0.299145	1
AP1B1	-0.0237373	0.0796198	-0.127094	-0.450132	0.825883	1
ZBTB46	-0.0251465	0.0843744	-0.134667	-0.450016	0.242554	1
AGBL3	-0.00624956	0.0209902	-0.0334893	-0.449671	0.0656586	1
ZRANB2	-0.0848417	0.285099	-0.454783	-0.449495	0.0105534	1
FRG1-DT	-0.0185291	0.0624114	-0.0994695	-0.448679	0.0813427	1
ELP4	-0.00456195	0.0153668	-0.0244907	-0.448662	0.000741304	1
FYTTD1	-0.0148612	0.0500703	-0.0797928	-0.448588	0.118459	1
TDG	-0.0404542	0.136381	-0.217289	-0.448377	0.820393	1
KRIT1	-0.0261483	0.0881972	-0.140494	-0.4482	0.864235	1
TBC1D1	-0.0229991	0.0775881	-0.123586	-0.448143	0.0360242	1
AL157396.1	-0.00632527	0.0213474	-0.0339979	-0.447998	0.18523	1
BIRC6	-0.093788	0.31654	-0.504116	-0.447986	0.00155609	1
TJP1	-0.14736	0.498384	-0.793104	-0.447266	0.704497	1
KCNH5	-0.10787	0.364871	-0.580612	-0.447226	0.0680125	1
HS3ST5	-0.15498	0.524501	-0.834461	-0.447041	0.251688	1
CLEC2L	-0.016797	0.0568687	-0.0904627	-0.446904	0.0134255	1
CLASRP	-0.008281	0.0280494	-0.0446114	-0.446746	0.278327	1
CDK5RAP2	-0.00475785	0.0161441	-0.0256598	-0.44614	0.562142	1
HMGXB3	-0.0323579	0.109911	-0.174627	-0.445777	0.649398	1
ZRANB3	-0.0417767	0.142083	-0.225637	-0.445343	0.062239	1
ZC3H12B	-0.00598322	0.0203592	-0.0323256	-0.445172	0.614006	1
CLIP2	-0.0684655	0.233021	-0.369952	-0.445094	0.0510949	1
ASH1L	-0.0468866	0.159759	-0.253532	-0.444703	0.00218418	1
TTC28	-0.0374432	0.127765	-0.202651	-0.444211	0.749839	1
ATG10	-0.000809489	0.00276576	-0.00438473	-0.443765	0.0143295	1
REPS2	-0.0399575	0.13696	-0.216875	-0.442665	0.885801	1
ABCB9	-0.00324678	0.0111536	-0.0176471	-0.441904	0.245538	1
TMEM164	-0.0163869	0.0563476	-0.0891215	-0.441576	0.0487068	1
IPO5	-0.0223502	0.0769568	-0.121657	-0.441113	0.422427	1
CCDC82	-0.044616	0.153695	-0.242927	-0.440953	0.510643	1
MAVS	-0.00592947	0.0204283	-0.0322872	-0.440916	0.366334	1
DDX17	-0.0196252	0.0677479	-0.106998	-0.440235	0.00028311	1
SMG9	-0.0185508	0.0643937	-0.101495	-0.438353	0.32403	1
SPATA5	-0.0199561	0.0692887	-0.109201	-0.43827	0.129809	1
MTCL1	-0.00104589	0.00363193	-0.00572372	-0.438219	0.784628	1
FTCDNL1	-0.0146425	0.0508544	-0.0801395	-0.438171	0.0397347	1
CCDC146	-0.0137894	0.0479165	-0.0754954	-0.437993	0.89113	1
AL162253.2	-0.00456104	0.0158597	-0.0249817	-0.437766	0.40039	1
CIT	-0.0207522	0.0721857	-0.11369	-0.437642	0.650136	1
GOLGB1	-0.0194859	0.0680009	-0.106973	-0.436542	0.283149	1
POLR3A	-0.030818	0.107664	-0.1693	-0.436175	0.417563	1
U91319.1	-0.0531236	0.185846	-0.292093	-0.435705	0.000309049	1
AC104596.1	-0.0166204	0.0581516	-0.0913924	-0.435663	0.196937	1
KLHL4	-0.0179547	0.0628818	-0.0987913	-0.435331	0.251948	1
NAALAD2	-0.0716819	0.251142	-0.394505	-0.435204	0.495953	1
ACTL6B	-0.0350208	0.122722	-0.192764	-0.435135	0.0132373	1
CREB1	-0.0312054	0.109543	-0.171954	-0.434544	0.916638	1
RANBP9	-0.0300759	0.105699	-0.165851	-0.434159	0.526846	1
DIP2B	-0.149135	0.52452	-0.822791	-0.433901	0.0389714	1
BBS5	-0.0113035	0.0398236	-0.0624307	-0.433322	0.237342	1
SPOCK1	-0.00209198	0.00737127	-0.0115552	-0.433277	0.267627	1
LEPR	-0.0441386	0.155686	-0.243963	-0.432931	0.000347555	1
EFR3B	-0.03089	0.109078	-0.170858	-0.43255	0.000481938	1
ADAM23	-0.102928	0.364074	-0.56993	-0.431979	0.0443351	1
AC002070.1	-0.000790994	0.00279919	-0.00438118	-0.431822	0.0156966	1
TRAM1	-0.0112952	0.0400763	-0.0626667	-0.430943	0.885311	1
RIC1	-0.0244046	0.0869935	-0.135803	-0.42938	0.711087	1
CEP85L	-0.0109642	0.0391039	-0.0610323	-0.429203	0.377769	1
C4orf50	-0.00788045	0.0281189	-0.0438798	-0.429046	0.778371	1
SPATA7	-0.0121006	0.0432479	-0.0674492	-0.428499	0.000256269	1
WDFY3	-0.0137443	0.049369	-0.0768575	-0.426824	0.00467302	1
NBPF12	-0.0193448	0.0694917	-0.108181	-0.426796	0.125554	1
ZNF292	-0.000987631	0.00354998	-0.00552524	-0.426595	0.814437	1
CEP350	-0.00683889	0.0246005	-0.0382782	-0.426344	0.289138	1
TTC26	-0.0133686	0.0481802	-0.0749174	-0.425712	0.104566	1
DPH6-DT	-0.0129031	0.0465873	-0.0723935	-0.425104	0.375798	1
RALGAPA1	-0.00318824	0.011514	-0.0178905	-0.425027	0.0971506	1
ZC3H7B	-0.00663303	0.0239825	-0.0372486	-0.424637	0.51464	1
ZNF438	-0.011907	0.043137	-0.066951	-0.423974	0.0257499	1
DOCK9	-0.00253258	0.00917555	-0.0142407	-0.423959	0.371745	1
CAMK1D	-0.0229261	0.0830829	-0.128935	-0.423873	0.00150221	1
NUMB	-0.0113906	0.0413108	-0.0640921	-0.423617	0.00264019	1
WDR11-AS1	-0.021926	0.0795919	-0.123444	-0.423317	0.809135	1
SPATA6L	-0.016941	0.0615604	-0.0954424	-0.42297	0.0732289	1
CFAP36	-0.0203007	0.0738692	-0.114471	-0.42252	0.267657	1
LINC02175	-0.014678	0.0534694	-0.0828254	-0.422148	0.0533334	1
GALNT10	-0.00424332	0.0154878	-0.0239745	-0.421503	0.000196217	1
ATG13	-0.00917183	0.0334975	-0.0518411	-0.421297	0.833885	1
CXXC4-AS1	-0.0173907	0.0635839	-0.0983653	-0.420936	0.00475104	1
GPRASP1	-0.112745	0.412447	-0.637938	-0.420754	0.254569	1
AC092969.1	-0.0691044	0.253661	-0.39187	-0.41963	0.732383	1
ZBTB43	-0.0355156	0.130438	-0.201469	-0.419451	0.920046	1
KSR1	-0.0141548	0.0519931	-0.0803026	-0.419407	0.0138296	1
SOX5	-0.0819024	0.30185	-0.465655	-0.418305	0.315062	1
SAFB	-0.0336903	0.124292	-0.191673	-0.417969	0.383175	1
ACSL6	-0.00476778	0.0176375	-0.0271731	-0.417074	0.743108	1
GPC1	-0.0543046	0.201628	-0.310237	-0.415872	0.282058	1
KLHL24	-0.0138907	0.0516032	-0.0793847	-0.415693	0.437058	1
TCF12	-0.0028253	0.0105146	-0.0161652	-0.415106	0.240286	1
EML2	-0.00394447	0.0146949	-0.0225838	-0.414769	0.501464	1
CFAP92	-0.0431623	0.161097	-0.247421	-0.414163	0.112144	1
CARMIL1	-0.00477114	0.0178121	-0.0273543	-0.41408	0.661287	1
SP4	-0.00209794	0.00783838	-0.0120343	-0.413823	0.382377	1
FBXO21	-0.0532204	0.198988	-0.305429	-0.413587	0.150405	1
NRP1	-0.00774432	0.0290082	-0.0444969	-0.412994	0.0515115	1
PAK2	-0.0324603	0.12159	-0.18651	-0.412988	0.899117	1
CLSTN3	-0.0330895	0.124145	-0.190324	-0.412468	0.638903	1
CEP126	-0.0482948	0.1813	-0.277889	-0.412275	0.829963	1
PUS7	-0.0119541	0.0449693	-0.0688776	-0.4116	0.924179	1
LCOR	-0.0147482	0.0556342	-0.0851307	-0.410699	0.0624401	1
PHF2	-0.00759887	0.0286662	-0.043864	-0.410685	0.5981	1
BBS9	-0.00072645	0.00274557	-0.00419847	-0.410083	0.0163826	1
TSGA10	-0.00403105	0.0152364	-0.0232984	-0.410055	0.101632	1
LY6E-DT	-0.00417633	0.0158348	-0.0241875	-0.409044	0.248328	1
PTPRO	-0.0156938	0.0595803	-0.090968	-0.408631	0.0198761	1
CCDC138	-0.00796473	0.030275	-0.0462044	-0.40823	0.0120348	1
TAFA2	-0.0591952	0.225226	-0.343616	-0.407918	0.325994	1
AL139260.1	-0.0935892	0.356356	-0.543534	-0.407675	0.771682	1
DOP1B	-0.0260108	0.0996436	-0.151665	-0.405718	0.00109914	1
CLVS1	-0.00219637	0.00843914	-0.0128319	-0.404757	0.000601408	1
LINC00882	-0.0625573	0.240563	-0.365678	-0.404493	0.0621056	1
NAV1	-0.00843961	0.0324595	-0.0493388	-0.404442	0.000907209	1
USP47	-0.0174517	0.0672539	-0.102157	-0.403807	0.583997	1
ECE1	-0.00268642	0.0103599	-0.0157328	-0.403583	0.560898	1
PSMA1	-0.03505	0.135299	-0.205399	-0.40327	0.686468	1
DAPK1	-0.00248994	0.00962764	-0.0146075	-0.402737	0.0055699	1
TNRC6C	-0.0337535	0.130552	-0.198059	-0.402636	0.00101339	1
CCDC136	-0.0153541	0.0595056	-0.0902138	-0.401999	0.636978	1
AKAP6	-0.340301	1.31994	-2.00054	-0.401737	0.226243	1
BABAM2	-0.03716	0.144206	-0.218526	-0.401577	0.000643965	1
EED	-0.00572005	0.0222069	-0.033647	-0.401444	0.837957	1
BDP1	-0.000890499	0.00345827	-0.00523926	-0.401343	0.00273663	1
AC106793.1	-0.0147576	0.0573354	-0.0868506	-0.401209	0.237257	1
SRSF6	-0.00097045	0.0037789	-0.0057198	-0.400486	0.342635	1
GOLGA4	-4.21221e-05	0.000164029	-0.000248274	-0.400471	0.170711	1
TAF3	-0.017179	0.066953	-0.101311	-0.400208	0.667783	1
NMNAT2	-0.0104426	0.0407005	-0.0615857	-0.400192	0.165915	1
ZNF623	-0.0243971	0.0951414	-0.143936	-0.400018	0.0925208	1
NELL2	-0.204628	0.79881	-1.20807	-0.39969	0.811615	1
SRGAP3	-0.0268661	0.104953	-0.158685	-0.399461	0.0175089	1
ACTR10	-0.0347532	0.136248	-0.205754	-0.398331	0.708483	1
KANTR	-0.00717235	0.0281497	-0.0424944	-0.397982	0.210585	1
TAPT1-AS1	-0.0190186	0.0746725	-0.11271	-0.397858	0.0018401	1
POLD3	-0.00195515	0.00768883	-0.0115991	-0.397349	0.619738	1
LCORL	-0.0217896	0.0857134	-0.129293	-0.397262	0.749598	1
PTCH2	-0.0147056	0.0578781	-0.0872893	-0.397093	0.912142	1
PDE2A	-0.0402374	0.15923	-0.239705	-0.395371	0.130126	1
GSN	-0.00185397	0.00733771	-0.0110457	-0.395327	0.347063	1
EPHB2	-0.0678029	0.268381	-0.403987	-0.395294	0.0566661	1
AC009061.2	-0.0110614	0.0438983	-0.0660211	-0.394469	0.0502302	1
SLC7A14-AS1	-0.047353	0.188017	-0.282723	-0.394316	0.484452	1
COL26A1	-0.00159235	0.00632614	-0.00951085	-0.394135	0.204773	1
NIN	-0.051235	0.203609	-0.306079	-0.394041	0.118439	1
NFAT5	-0.0581257	0.231012	-0.347264	-0.394014	0.00429995	1
AL591519.1	-0.00425211	0.0169315	-0.0254357	-0.393418	0.00135274	1
HDX	-0.000936601	0.00373588	-0.00560908	-0.392876	0.891201	1
SLC35F3	-0.176873	0.705576	-1.05932	-0.392843	0.00611675	1
AC013652.1	-0.0104053	0.0415173	-0.0623278	-0.392777	0.846737	1
GRAMD2B	-0.012516	0.0499882	-0.0750201	-0.392468	0.892508	1
ENOX1	-0.0129434	0.0517063	-0.0775932	-0.392401	0.0209484	1
AL390198.1	-0.00663084	0.0265829	-0.0398446	-0.391291	0.58326	1
CNIH3	-0.00262878	0.0105555	-0.015813	-0.390793	0.13957	1
MBOAT2	-0.0103517	0.0416638	-0.0623672	-0.390057	0.0133645	1
TAF11	-0.0273532	0.110129	-0.164836	-0.38995	0.719019	1
PRMT8	-0.0958428	0.38602	-0.577706	-0.389838	0.00214655	1
TAPT1	-0.00582931	0.0234868	-0.0351455	-0.389725	0.409081	1
ZRSR2	-0.00114665	0.00462146	-0.00691476	-0.389624	0.210614	1
WWOX	-0.0476576	0.192188	-0.287503	-0.389448	0.0736088	1
CDR2	-0.00584169	0.0235802	-0.0352636	-0.389149	0.016428	1
MIPOL1	-0.000572235	0.00231148	-0.00345595	-0.388929	0.00255029	1
ANKRD27	-0.013012	0.052573	-0.0785969	-0.388855	0.50405	1
ACAT1	-0.0329876	0.133324	-0.199299	-0.388756	0.268244	1
DZANK1	-0.00801525	0.032399	-0.0484295	-0.388714	0.656259	1
AL109809.4	-0.0664947	0.268844	-0.401834	-0.388644	0.00314882	1
LINC01902	-0.00954399	0.0385913	-0.0576792	-0.388611	0.166665	1
PPM1E	-0.00424536	0.0171845	-0.0256752	-0.388279	0.147387	1
MSI2	-0.0103057	0.0417616	-0.0623731	-0.387937	0.0910133	1
SLC12A8	-0.0169972	0.0691262	-0.103121	-0.386816	0.104505	1
MLLT10	-0.00351436	0.0142941	-0.0213228	-0.386784	0.00245534	1
STX17	-0.0360247	0.146537	-0.218586	-0.386757	0.661292	1
AL445623.2	-0.0956572	0.389616	-0.580931	-0.386348	0.181207	1
AC008014.1	-0.00108767	0.00443991	-0.00661526	-0.385666	0.00249093	1
SMAD3	-0.029434	0.120192	-0.17906	-0.38556	0.237302	1
NEO1	-0.0105674	0.0432023	-0.0643372	-0.385195	0.00465551	1
ADAMTS10	-0.000450544	0.00184561	-0.0027467	-0.384578	0.0832995	1
CASKIN1	-0.00666181	0.0273044	-0.0406281	-0.384408	0.812694	1
GABRB1	-0.000925144	0.00379345	-0.00564373	-0.384277	0.20241	1
AC006460.2	-0.0331679	0.136028	-0.202364	-0.384217	0.0545945	1
AMZ2	-0.0119621	0.049163	-0.0730873	-0.383563	0.266408	1
ILRUN	-0.00795524	0.0327072	-0.0486177	-0.383449	0.914631	1
DZIP3	-0.0480342	0.197988	-0.294056	-0.38267	0.159392	1
UBE2J1	-0.0281319	0.116175	-0.172439	-0.382086	0.501834	1
ATXN7L1	-0.0552586	0.228259	-0.338776	-0.382004	0.000812873	1
NPIPB4	-4.37508e-05	0.000181108	-0.000268609	-0.381351	0.023814	1
P2RX7	-0.00676247	0.0280085	-0.0415334	-0.381186	0.0049144	1
SIPA1L2	-0.000131405	0.000546303	-0.000809113	-0.380029	0.521296	1
CCDC180	-0.000309482	0.00128711	-0.00190607	-0.379918	0.243139	1
EPHB1	-0.0659103	0.274132	-0.405953	-0.379899	0.00653382	1
MED12L	-0.000234412	0.000976282	-0.00144511	-0.379485	0.747433	1
ABCA6	-0.023685	0.0990876	-0.146458	-0.378111	0.132769	1
SMARCD3	-0.0264885	0.11084	-0.163817	-0.378047	0.658691	1
ARL17B	-0.535347	2.24022	-3.31092	-0.378035	0.0166116	1
LINC02822	-0.12775	0.53664	-0.79214	-0.376865	0.0664908	1
MTHFD1L	-0.0280884	0.118259	-0.174436	-0.376174	0.00218174	1
CDHR3	-0.107804	0.454203	-0.669811	-0.37596	0.793943	1
KCNN2	-0.000443083	0.00186872	-0.00275489	-0.375648	0.0131412	1
SYT14	-0.0417948	0.176417	-0.260006	-0.375399	0.692823	1
Z83843.1	-0.00882928	0.0372879	-0.0549465	-0.375241	0.106507	1
IPO8	-0.000416152	0.00175804	-0.00259034	-0.375148	0.562773	1
WDR33	-0.0309795	0.130932	-0.192891	-0.375011	0.116743	1
AKT3	-0.0861577	0.364677	-0.536992	-0.374563	0.433788	1
MAGI3	-0.0272198	0.115512	-0.169951	-0.373778	0.000450652	1
AC087500.1	-0.00840478	0.0356774	-0.052487	-0.37369	0.16329	1
GCNT4	-0.0110258	0.0468757	-0.0689272	-0.373222	0.338931	1
AC073475.1	-0.00396653	0.0168681	-0.0248011	-0.373142	0.0275138	1
KIF5C	-0.0280233	0.11918	-0.175227	-0.373121	0.896479	1
MEF2A	-0.0634093	0.270529	-0.397347	-0.372165	0.577918	1
CTIF	-0.0187734	0.0801359	-0.117683	-0.372009	0.0393863	1
ERGIC1	-0.00459661	0.0196359	-0.0288292	-0.37178	0.070036	1
LINC02614	-0.0686269	0.29357	-0.430824	-0.371362	0.81509	1
GPATCH2	-0.103212	0.441806	-0.648229	-0.371164	0.126074	1
NCBP3	-0.0182373	0.0781497	-0.114624	-0.370843	0.625603	1
QDPR	-0.0310771	0.133437	-0.195591	-0.370242	0.916346	1
EXOSC10	-0.00492168	0.0211354	-0.0309787	-0.3702	0.798263	1
MCU	-0.0742426	0.319088	-0.467573	-0.36995	0.202842	1
HNRNPDL	-0.143529	0.617169	-0.904227	-0.369808	0.699175	1
RNF157	-0.00154877	0.00667216	-0.0097697	-0.369244	0.13886	1
MFN1	-0.0430756	0.18565	-0.271801	-0.369117	0.313154	1
CHD3	-0.0644531	0.277964	-0.40687	-0.368924	0.850141	1
ACOT11	-0.00636205	0.0274399	-0.040164	-0.368896	0.0468515	1
MUC20	-0.011371	0.0491051	-0.0718471	-0.368523	0.366333	1
R3HDM1	-0.161012	0.695722	-1.01775	-0.368349	0.507918	1
MVB12B	-0.0576	0.249177	-0.364377	-0.368001	0.0367846	1
CFAP46	-0.000611847	0.00264714	-0.00387083	-0.367967	0.0127932	1
CKLF	-0.0281464	0.121785	-0.178078	-0.367942	0.308264	1
SCARB1	-0.00638898	0.027666	-0.040444	-0.367704	0.0307244	1
WAC-AS1	-0.00740174	0.0321159	-0.0469194	-0.367105	0.679902	1
SNAP23	-0.0158174	0.0687693	-0.100404	-0.366506	0.312169	1
VLDLR-AS1	-0.00657797	0.0286095	-0.0417655	-0.366397	0.0351447	1
ICA1	-0.0674364	0.293962	-0.428834	-0.365727	0.00483504	1
RBMS1	-0.0472498	0.206943	-0.301443	-0.364321	0.274636	1
CPNE8	-0.0458107	0.201051	-0.292673	-0.363714	0.171514	1
UTP23	-0.011749	0.0515712	-0.0750693	-0.36367	0.194011	1
PRMT2	-0.0149461	0.0656075	-0.0954996	-0.363656	0.312229	1
GRIK4	-0.0474299	0.208404	-0.303264	-0.363365	0.0702163	1
GARRE1	-0.00495617	0.0218087	-0.0317211	-0.362935	0.0558021	1
PRKRA	-0.0339166	0.149378	-0.217212	-0.362669	0.25445	1
SPTLC2	-0.00340538	0.0150031	-0.0218138	-0.362573	0.891266	1
CACUL1	-0.00197038	0.00868131	-0.0126221	-0.36256	0.549936	1
RSPO2	-0.0144711	0.0638426	-0.0927849	-0.36217	0.0650011	1
NCKAP1	-0.0841195	0.371444	-0.539683	-0.361906	0.506135	1
ANKRD36	-0.0616821	0.272745	-0.396109	-0.361497	0.138067	1
AC064875.1	-0.102399	0.452851	-0.657649	-0.361455	0.0505332	1
AC087280.2	-0.00890791	0.0394736	-0.0572894	-0.360865	0.0120613	1
BTBD2	-0.00525975	0.0233197	-0.0338392	-0.360711	0.76087	1
POLR2A	-0.0313175	0.139291	-0.201926	-0.359778	0.872948	1
HYDIN	-0.0114478	0.0510806	-0.0739762	-0.358833	0.0574624	1
MRNIP	-0.00669795	0.029948	-0.0433439	-0.358232	0.0443817	1
ZEB1	-0.0126514	0.0565765	-0.0818792	-0.358183	0.32583	1
STARD9	-0.00625167	0.0280327	-0.040536	-0.357395	0.823113	1
GLB1L3	-0.013062	0.0587123	-0.0848364	-0.356689	0.928013	1
SELENOF	-0.0224765	0.101045	-0.145998	-0.356643	0.668631	1
SUFU	-0.00209499	0.00942003	-0.01361	-0.356587	0.0322417	1
TARBP1	-0.341548	1.53668	-2.21978	-0.356411	0.0618589	1
TUBGCP5	-0.00627036	0.0282301	-0.0407708	-0.356218	0.266681	1
SEMA3C	-0.0717968	0.323951	-0.467545	-0.355577	0.803754	1
VWC2L	-0.0302491	0.136762	-0.197261	-0.354988	0.590061	1
SDHA	-0.00250956	0.0113593	-0.0163785	-0.354654	0.935573	1
CLK1	-0.00635082	0.0287572	-0.0414588	-0.354546	0.192236	1
NR2C1	-0.00252631	0.0114461	-0.0164987	-0.354375	0.0324396	1
EEF2K	-0.00294659	0.0133707	-0.0192639	-0.353932	0.657951	1
RPTOR	-0.00181916	0.00825731	-0.0118956	-0.353843	0.00115617	1
AC009120.2	-0.000945305	0.00429176	-0.00618237	-0.353779	0.0126705	1
NUTM2B-AS1	-0.00234624	0.0106754	-0.0153679	-0.353147	0.0401668	1
KSR2	-0.226318	1.03101	-1.48364	-0.352793	0.294564	1
PDCD6IP	-0.00360971	0.0164577	-0.0236771	-0.352556	0.937797	1
ZFP14	-0.0110956	0.0506206	-0.0728118	-0.35237	0.0725004	1
NF1	-0.0253186	0.115674	-0.166311	-0.351959	0.00232311	1
URI1	-0.0292141	0.133911	-0.192339	-0.351011	0.913362	1
DIP2C	-0.0686243	0.314856	-0.452104	-0.350738	0.00267013	1
ZNF337	-0.00611924	0.0280836	-0.0403221	-0.350657	0.4904	1
GRIK3	-0.0115271	0.0529265	-0.0759808	-0.350527	0.104798	1
ARHGEF9	-0.0469986	0.216041	-0.310038	-0.350196	0.901111	1
LINC02615	-0.00111789	0.00514952	-0.00738531	-0.34959	0.273609	1
TSG101	-0.00447854	0.0206345	-0.0295916	-0.34953	0.160612	1
COPA	-0.0342086	0.157656	-0.226073	-0.349453	0.808698	1
MARK3	-0.0172017	0.0792978	-0.113701	-0.349376	0.188382	1
KDM4A	-0.0048891	0.0225793	-0.0323575	-0.348854	0.668001	1
CDH6	-0.0994864	0.459502	-0.658474	-0.348826	0.18541	1
ZNF609	-0.00855722	0.0396275	-0.056742	-0.348074	0.156431	1
SUMF1	-0.0972503	0.450448	-0.644949	-0.348015	0.378421	1
EPRS1	-0.0115034	0.0533561	-0.076363	-0.347618	0.859717	1
ATG4B	-0.0148408	0.0688602	-0.0985418	-0.347516	0.166027	1
AC004158.1	-0.0287448	0.133432	-0.190922	-0.34739	0.772652	1
DNAJA4	-0.0137807	0.0639782	-0.0915397	-0.347352	0.906057	1
CUL5	-0.0208927	0.0971328	-0.138918	-0.346949	0.372964	1
KYAT3	-0.00151368	0.00703836	-0.0100657	-0.346907	0.849111	1
TPK1	-0.015369	0.0714995	-0.102238	-0.346763	0.00995955	1
AC024610.2	-0.006545	0.030497	-0.043587	-0.346308	0.844627	1
MIR181A1HG	-0.0268318	0.125128	-0.178792	-0.346074	0.0276406	1
ATPSCKMT	-0.0189147	0.0885746	-0.126404	-0.344892	0.028101	1
AL096794.1	-0.00145316	0.00683494	-0.00974126	-0.343642	0.0254831	1
KDM5B	-0.00652973	0.030717	-0.0437765	-0.343601	0.282986	1
ST6GAL2	-0.0247901	0.116676	-0.166256	-0.343458	0.000349224	1
DYNC1I1	-0.0793855	0.373761	-0.532532	-0.343361	0.375868	1
TMEM161B-AS1	-0.082036	0.386773	-0.550845	-0.34297	0.675034	1
GRIK5	-0.000941757	0.00444376	-0.00632728	-0.342736	0.302584	1
AL731769.2	-0.0164447	0.0777343	-0.110624	-0.342232	0.0015575	1
ZFYVE28	-5.64815e-05	0.000268219	-0.000381182	-0.340936	0.0339759	1
AL513166.1	-0.00123205	0.00585718	-0.00832129	-0.340627	0.690674	1
RIPOR2	-0.0454442	0.216069	-0.306957	-0.340591	0.00937617	1
BCR	-0.00328722	0.0156571	-0.0222315	-0.340093	0.372703	1
SERGEF	-0.0178531	0.0852941	-0.121	-0.339238	0.0117878	1
CREBZF	-0.022228	0.106217	-0.150673	-0.339181	0.599702	1
GPR89A	-0.0241146	0.115281	-0.16351	-0.339061	0.600964	1
PKNOX1	-0.00749441	0.0358408	-0.0508296	-0.338957	0.120245	1
CHD5	-0.00431555	0.0206406	-0.0292717	-0.338926	0.0331165	1
SUSD4	-0.00187868	0.00901052	-0.0127679	-0.338146	0.0690431	1
NAP1L1	-0.0522272	0.250657	-0.355111	-0.337962	0.348361	1
CUX1	-0.00369711	0.0177927	-0.0251869	-0.337192	0.194357	1
HULC	-0.00226785	0.0109262	-0.0154619	-0.336887	0.00305663	1
KCNJ6	-0.0112071	0.0540635	-0.0764778	-0.336531	0.168426	1
TRIM44	-0.0404596	0.195377	-0.276296	-0.336247	0.927484	1
FSTL4	-0.00036239	0.0017505	-0.00247528	-0.33616	0.775444	1
UBE3D	-0.0259752	0.125792	-0.177742	-0.335451	0.499834	1
PTAR1	-0.033907	0.16433	-0.232144	-0.335237	0.758021	1
LINC01004	-0.019578	0.0951393	-0.134295	-0.334494	0.880521	1
ANKRD30B	-0.00200031	0.00973534	-0.013736	-0.33407	0.0362319	1
FAM171A1	-0.000940059	0.00457558	-0.0064557	-0.334047	0.331902	1
ANKRD26	-0.000183049	0.000891794	-0.00125789	-0.333787	0.00286965	1
CRTC1	-0.0139544	0.0680657	-0.0959746	-0.333457	0.107329	1
MAPT	-0.00368496	0.0179885	-0.0253584	-0.333237	0.0330901	1
SIPA1L3	-0.0277375	0.135674	-0.191149	-0.332684	0.0625174	1
AP5M1	-0.0113779	0.0557059	-0.0784618	-0.332425	0.225038	1
DLG1	-0.0119667	0.0586264	-0.0825598	-0.332246	0.187182	1
SNRNP48	-0.0102391	0.050185	-0.0706632	-0.332124	0.817042	1
CACNA2D1	-0.0309455	0.151674	-0.213565	-0.332122	0.848359	1
CACNG2	-0.00914392	0.0448521	-0.0631399	-0.331909	0.583526	1
SLC4A10	-0.179288	0.881552	-1.24013	-0.331245	0.26579	1
VWC2	-0.00143192	0.00705208	-0.00991592	-0.330801	0.0713376	1
AC105052.4	-0.000131682	0.000649564	-0.000912929	-0.33036	0.311282	1
RNF130	-0.0882931	0.435563	-0.612149	-0.330341	0.0397071	1
NSD2	-0.0039186	0.0193418	-0.027179	-0.330188	0.162343	1
SPECC1L	-0.000307418	0.001518	-0.00213283	-0.330077	0.250432	1
LINC02398	-0.0160272	0.0792548	-0.111309	-0.329682	0.00117154	1
GK	-0.00838472	0.0415002	-0.0582696	-0.329433	0.728752	1
COQ4	-0.0520473	0.258243	-0.362338	-0.328759	0.330302	1
EEA1	-0.0110719	0.0549442	-0.0770881	-0.328717	0.772061	1
AC007563.2	-0.0954061	0.473494	-0.664306	-0.328691	0.0253315	1
HIPK3	-0.0191705	0.0951917	-0.133533	-0.328548	0.760507	1
MRAP2	-0.0170434	0.0847936	-0.11888	-0.328019	0.557316	1
SLC35A3	-0.0174098	0.0866524	-0.121472	-0.327905	0.527352	1
GAS8	-0.0213209	0.10613	-0.148772	-0.327877	0.796809	1
SYCP2L	-0.00035687	0.00177724	-0.00249098	-0.327749	0.662849	1
ZNF727	-0.0538108	0.268956	-0.376578	-0.32676	0.39368	1
ZNF675	-0.00277964	0.0139369	-0.0194962	-0.325905	0.475985	1
RNPC3	-0.0105018	0.0526883	-0.0736919	-0.325734	0.609233	1
RETREG3	-0.00963013	0.048389	-0.0676492	-0.325319	0.0812258	1
ARNTL2	-0.00541325	0.0272368	-0.0380633	-0.324955	0.0504621	1
RASAL2	-0.0373	0.188277	-0.262877	-0.324087	0.871847	1
FMN2	-0.422659	2.14137	-2.98669	-0.323084	0.0626322	1
UBE2O	-0.00608198	0.0308264	-0.0429904	-0.322974	0.598846	1
B3GAT1	-0.0274489	0.139178	-0.194076	-0.32287	0.744332	1
DGKI	-0.0364325	0.184798	-0.257663	-0.322769	0.182258	1
ING5	-0.00174679	0.00886972	-0.0123633	-0.322483	0.36157	1
NPHP1	-0.00496219	0.0252196	-0.0351439	-0.322238	0.332189	1
ITPK1	-0.0246353	0.125271	-0.174542	-0.322097	0.952851	1
RALGAPA2	-0.009899	0.0503403	-0.0701383	-0.322077	0.270892	1
DNM2	-0.00515428	0.0262441	-0.0365527	-0.321743	0.124561	1
NDUFAF7	-0.00323967	0.0165126	-0.0229919	-0.321464	0.773901	1
CNTNAP3	-0.00119078	0.00606998	-0.00845153	-0.321437	0.140245	1
FLOT2	-0.0221072	0.113107	-0.157321	-0.32045	0.906501	1
LINC01138	-0.00960189	0.049155	-0.0683587	-0.320292	0.102794	1
CFAP54	-0.0103969	0.0532677	-0.0740615	-0.320076	0.302013	1
RBBP6	-0.00549648	0.0281833	-0.0391763	-0.319862	0.922552	1
AGO3	-0.00337432	0.0173101	-0.0240587	-0.319736	0.05051	1
UVRAG	-0.0156998	0.080671	-0.112071	-0.319299	0.20298	1
PPP5C	-0.0115554	0.0594538	-0.0825646	-0.318947	0.801322	1
JPH4	-0.0147437	0.0759741	-0.105462	-0.318539	0.51587	1
HSP90B1	-0.0841085	0.433781	-0.601998	-0.31831	0.78366	1
IRF2	-0.00280862	0.0145022	-0.0201194	-0.317998	0.903483	1
ZC2HC1A	-0.043517	0.224732	-0.311766	-0.317958	0.249235	1
AC024901.1	-0.03622	0.187126	-0.259566	-0.317847	0.0212938	1
LRRC8D	-0.0103573	0.0537275	-0.074442	-0.316766	0.886167	1
LINC02224	-0.00188553	0.00978412	-0.0135552	-0.316682	0.00318132	1
PNISR	-0.0400899	0.208492	-0.288672	-0.316092	0.728612	1
PRRC2C	-5.39696e-05	0.000281496	-0.000389435	-0.315318	0.00232429	1
SLC25A42	-0.00227836	0.0118878	-0.0164445	-0.315223	0.0536806	1
SRRM3	-0.105062	0.549281	-0.759405	-0.314695	0.0301433	1
DENND5B	-0.0268394	0.140478	-0.194157	-0.314398	0.462329	1
RBM41	-0.00793316	0.0415274	-0.0573937	-0.314366	0.492055	1
ME1	-0.0136047	0.071487	-0.0986965	-0.313365	0.169441	1
FGD4	-0.000988657	0.00521272	-0.00719003	-0.312468	0.926194	1
TRAF3	-0.00276274	0.0145719	-0.0200974	-0.312373	0.00017588	1
FSD1	-0.00384729	0.0203323	-0.0280268	-0.311856	0.886335	1
ADGRB1	-0.00417804	0.0221134	-0.0304695	-0.311462	0.177548	1
CLPB	-0.0141309	0.0749548	-0.103216	-0.310892	0.360558	1
FAM91A1	-0.0172478	0.0915895	-0.126085	-0.310602	0.176468	1
KPNB1	-0.0184135	0.0979123	-0.134739	-0.310248	0.946905	1
SCN9A	-0.0354976	0.189417	-0.260412	-0.309335	0.226648	1
MIR137HG	-0.201774	1.07795	-1.4815	-0.309028	0.223696	1
LUC7L	-0.000983698	0.00526491	-0.00723231	-0.308551	0.126841	1
FLCN	-0.010346	0.0555479	-0.07624	-0.307734	0.524232	1
ARHGAP21	-0.00172462	0.00928697	-0.0127362	-0.306967	0.0815871	1
SNAP91	-0.02988	0.161297	-0.221057	-0.306332	0.34875	1
SPANXA2-OT1	-0.0035802	0.0193831	-0.0265435	-0.305578	0.921468	1
PKN2-AS1	-0.0287587	0.155823	-0.21334	-0.305372	0.725747	1
MAP3K5	-0.000838124	0.0045445	-0.00622075	-0.305185	0.0697625	1
ZNF831	-0.0182539	0.0990266	-0.135534	-0.305055	0.478306	1
ZNF566	-0.000150454	0.000816788	-0.0011177	-0.304871	0.501151	1
AC002331.1	-0.00225241	0.0122292	-0.016734	-0.304846	0.799316	1
INTS7	-0.00664646	0.0361487	-0.0494416	-0.3044	0.255555	1
UBXN7	-0.0156022	0.0849291	-0.116133	-0.304181	0.921457	1
XYLT1	-0.0143538	0.0781684	-0.106876	-0.304066	0.000360788	1
ERG	-0.00123211	0.00671322	-0.00917744	-0.303938	0.0150563	1
MED13L	-0.0187532	0.102207	-0.139713	-0.303866	0.830256	1
RABL2B	-0.0185006	0.100835	-0.137836	-0.303853	0.135578	1
MAN1A1	-0.00713064	0.0388727	-0.053134	-0.303799	0.0827121	1
CHCHD3	-0.0102564	0.0559962	-0.076509	-0.303418	0.0159969	1
ZC3H12C	-0.00193654	0.010591	-0.0144641	-0.302976	0.371442	1
HRH1	-0.016628	0.091349	-0.124605	-0.301826	0.000589999	1
LRRC40	-0.0154962	0.0852718	-0.116264	-0.301405	0.852097	1
BANP	-0.00501092	0.0277906	-0.0378124	-0.299414	0.0827179	1
MRTFB	-0.00388066	0.0215944	-0.0293558	-0.298564	0.199045	1
KCNIP4-IT1	-0.0039518	0.0220825	-0.0299861	-0.297507	0.62491	1
PINX1	-0.0146316	0.0823491	-0.111612	-0.295703	0.661436	1
SMC3	-0.0253594	0.142854	-0.193572	-0.295479	0.429549	1
MATR3.1	-0.0233375	0.131474	-0.178149	-0.295461	0.141435	1
DCAF16	-0.00622497	0.0350757	-0.0475256	-0.295412	0.946408	1
TRAP1	-0.0040114	0.0226645	-0.0306873	-0.29473	0.160014	1
RAB11FIP3	-0.00795518	0.0449699	-0.0608803	-0.294603	0.011636	1
SCCPDH	-0.0156764	0.0886437	-0.119997	-0.294528	0.841844	1
EHMT1	-0.0158335	0.0897735	-0.121441	-0.293854	0.0962927	1
RHOBTB1	-0.0189444	0.107465	-0.145353	-0.293732	0.146942	1
NFIB	-0.026731	0.151665	-0.205127	-0.293683	0.443432	1
NFATC3	-0.000537134	0.0030547	-0.00412897	-0.293099	0.334509	1
SLC66A2	-0.0206556	0.117475	-0.158786	-0.293087	0.917399	1
AC092902.4	-0.0082251	0.0470113	-0.0634615	-0.291853	0.00439173	1
AC025809.1	-0.0774569	0.443239	-0.598153	-0.291557	0.0502448	1
PIGL	-0.0816624	0.467457	-0.630782	-0.291476	0.174715	1
AL158077.2	-0.0011077	0.00638591	-0.00860132	-0.289721	0.030156	1
SND1	-0.0110927	0.0639832	-0.0861687	-0.289592	0.369299	1
ELAVL2	-0.0692668	0.399723	-0.538257	-0.289474	0.201524	1
TMBIM4	-0.0209983	0.121413	-0.16341	-0.288993	0.298165	1
BAZ2B	-6.38032e-05	0.000369789	-0.000497395	-0.28841	0.0182317	1
ZNF804A	-0.0262186	0.152075	-0.204512	-0.288219	0.0844734	1
GTF2IRD1	-0.0222134	0.12925	-0.173677	-0.287445	0.0304232	1
HECW2	-0.0475296	0.277344	-0.372403	-0.286746	0.351815	1
CNNM1	-0.00158955	0.00931644	-0.0124955	-0.285665	0.428102	1
MGAT4C	-0.280987	1.64844	-2.21041	-0.285434	0.490317	1
CENPJ	-0.000233838	0.0013759	-0.00184357	-0.284714	0.651256	1
PPP3CB	-0.0613186	0.36142	-0.484057	-0.284295	0.248265	1
LINC02641	-0.031419	0.185296	-0.248134	-0.284153	0.900193	1
PACS1	-0.0353523	0.208498	-0.279203	-0.284147	0.565571	1
FBXO42	-0.0302088	0.178343	-0.23876	-0.283902	0.930205	1
EPM2A	-0.0057153	0.0338098	-0.0452404	-0.28341	0.501127	1
RFC1	-0.0166936	0.098811	-0.132198	-0.283269	0.663062	1
ALDH1A2	-0.235921	1.40375	-1.87559	-0.282005	0.0722486	1
ZNF780B	-0.00124158	0.00741651	-0.00989967	-0.281061	0.0897289	1
TRIO	-0.0336485	0.201128	-0.268425	-0.280906	0.565519	1
FAM85B	-0.0316279	0.189126	-0.252382	-0.280808	0.741383	1
CSGALNACT2	-0.0155194	0.0928497	-0.123888	-0.280683	0.788469	1
AC011997.1	-0.00790859	0.047823	-0.0636401	-0.278129	0.346654	1
ALOX12-AS1	-0.0166042	0.100472	-0.13368	-0.277971	0.948052	1
VPS13A	-0.0227856	0.139005	-0.184577	-0.276028	0.585053	1
RNMT	-0.0546576	0.334427	-0.443742	-0.275331	0.819353	1
TBC1D30	-0.00624751	0.038337	-0.050832	-0.274644	0.669386	1
FAT4	-0.00914863	0.0563569	-0.0746542	-0.273732	0.161036	1
EXOC6B	-0.00535578	0.0330723	-0.0437839	-0.273163	0.473264	1
ANAPC16	-0.0285795	0.176635	-0.233794	-0.272958	0.880619	1
RABL6	-0.0073207	0.0453589	-0.0600003	-0.272369	0.0451632	1
ZCCHC7	-0.0413523	0.256566	-0.339271	-0.27205	0.00996145	1
ADGRL1	-0.00605393	0.0376963	-0.0498042	-0.27121	0.648491	1
TSHZ3	-0.031498	0.197421	-0.260417	-0.26968	0.23762	1
LHFPL3	-0.0099342	0.0623314	-0.0821998	-0.269432	0.0790764	1
KIF13B	-0.000216178	0.00135768	-0.00179003	-0.269213	0.868262	1
CLSTN2	-0.0424888	0.267227	-0.352205	-0.26888	0.119618	1
CBLN2	-0.0164384	0.104027	-0.136903	-0.267452	0.0819083	1
MKLN1	-0.00796819	0.0505621	-0.0664985	-0.266825	0.00140612	1
CTDSP2	-0.0240326	0.152576	-0.200641	-0.266709	0.0994391	1
ZNF25	-0.0238094	0.151192	-0.198811	-0.266658	0.666208	1
NETO1	-0.0777686	0.493886	-0.649423	-0.266636	0.206505	1
C12orf42	-0.0287651	0.182741	-0.240271	-0.266558	0.547251	1
DPH6	-0.00293371	0.0186779	-0.0245453	-0.266059	0.000341632	1
TRIM22	-0.000239767	0.00153692	-0.00201645	-0.264501	0.351805	1
AC079760.1	-0.00033223	0.00213116	-0.00279562	-0.264334	0.0140288	1
EFHD2	-0.0141547	0.0913424	-0.119652	-0.262972	0.948448	1
CD2AP	-0.00374913	0.024213	-0.0317112	-0.26279	0.464061	1
CROCC	-0.00127541	0.0082561	-0.0108069	-0.262263	0.284467	1
SEZ6L	-0.0614164	0.398388	-0.52122	-0.261794	0.264903	1
CHRM2	-0.170995	1.1103	-1.45229	-0.261567	0.0887453	1
TRAK2	-0.0112342	0.0729484	-0.0954167	-0.261558	0.376981	1
QSOX1	-0.00228084	0.0148149	-0.0193766	-0.261489	0.915583	1
PRKCA	-0.00713821	0.0463723	-0.0606487	-0.261456	0.614919	1
TRIM9	-0.028788	0.187863	-0.245439	-0.260435	0.0415051	1
AC124852.1	-0.0756657	0.495623	-0.646954	-0.259592	0.061951	1
FAR2	-0.00715253	0.0469268	-0.0612319	-0.259225	0.311099	1
CDC42BPA	-0.00278129	0.0183152	-0.0238778	-0.258395	0.173995	1
ZER1	-0.0199093	0.131194	-0.171013	-0.258243	0.29355	1
DYM	-0.00423546	0.0279293	-0.0364002	-0.258088	0.0185591	1
LAMC1	-0.0102754	0.0680677	-0.0886186	-0.257068	0.154809	1
LINC02223	-0.0671643	0.445621	-0.57995	-0.256715	0.929061	1
HS6ST3	-0.00968182	0.06431	-0.0836737	-0.256461	0.32123	1
EIF4E2	-0.0108245	0.0721309	-0.0937799	-0.255747	0.947234	1
DDX19A	-0.00247557	0.0165068	-0.021458	-0.255606	0.517913	1
USP24	-0.0202792	0.135583	-0.176142	-0.25501	0.801024	1
XPR1	-0.0189586	0.12771	-0.165628	-0.253347	0.940853	1
SPATA13	-0.0068304	0.0461585	-0.0598193	-0.252644	0.703927	1
CDK6	-0.0147338	0.0995696	-0.129037	-0.252641	0.00381191	1
ROR1	-0.0597102	0.405161	-0.524582	-0.251747	0.0085908	1
PWRN1	-0.0361069	0.245326	-0.317539	-0.251457	0.0150275	1
RPH3A	-0.148461	1.01117	-1.30809	-0.250922	0.315795	1
EHBP1	-0.00828643	0.0565082	-0.0730811	-0.250655	0.000230855	1
SORBS1	-0.00643419	0.0442401	-0.0571085	-0.24886	0.035415	1
CFAP70	-0.0588223	0.404827	-0.522472	-0.248657	0.915383	1
STARD3NL	-0.0220856	0.153294	-0.197466	-0.246819	0.222159	1
UBE2E2	-0.0479011	0.33252	-0.428322	-0.246791	0.848003	1
WIPF3	-1.04948e-05	7.29e-05	-9.38895e-05	-0.24665	0.119655	1
DUBR	-0.00488669	0.0339541	-0.0437275	-0.246589	0.477575	1
GPALPP1	-0.0189594	0.132455	-0.170374	-0.245417	0.759193	1
GUCY1A2	-0.0129483	0.0906262	-0.116523	-0.245024	0.21084	1
PLCXD3	-0.0130466	0.0915182	-0.117612	-0.244546	0.0109249	1
ZNF106	-0.0266486	0.187121	-0.240418	-0.24433	0.637617	1
GPCPD1	-0.0193997	0.136277	-0.175076	-0.244242	0.503104	1
SDHB	-0.0134764	0.0948515	-0.121804	-0.243827	0.890884	1
POLR2J3	-0.0011799	0.00832922	-0.010689	-0.243193	0.0626496	1
GPRIN3	-0.0103749	0.0735581	-0.0943079	-0.24227	0.790579	1
ATR	-0.0233503	0.165723	-0.212423	-0.242053	0.000946878	1
PTK2	-0.0120811	0.0857679	-0.10993	-0.241991	0.00627334	1
EPC2	-0.0139883	0.0993098	-0.127286	-0.241986	0.923946	1
MPZL1	-0.00329692	0.0234298	-0.0300236	-0.241775	0.671567	1
ADTRP	-0.00401257	0.0285229	-0.036548	-0.241721	0.0187348	1
SYT16	-0.085299	0.607306	-0.777904	-0.241383	0.454029	1
GABRG1	-0.0303454	0.216661	-0.277352	-0.240787	0.778088	1
RNF217	-0.00921942	0.0658788	-0.0843176	-0.240615	0.346113	1
SMPD4	-0.00721055	0.0515385	-0.0659596	-0.240556	0.961384	1
TTC8	-0.0431252	0.308415	-0.394665	-0.240438	0.478371	1
PEX13	-0.00221255	0.0158784	-0.0203035	-0.239707	0.879724	1
TMEM132B	-0.0171988	0.123668	-0.158066	-0.239298	0.1303	1
SCN8A	-0.000658421	0.00474184	-0.00605868	-0.238967	0.165676	1
MEF2C	-0.0134637	0.0969887	-0.123916	-0.238911	0.240457	1
NDUFA10	-0.0169922	0.122715	-0.156699	-0.238385	0.505364	1
PRKAR2A	-0.00453523	0.0327955	-0.0418659	-0.238112	0.688341	1
DPY19L2	-0.00549502	0.039736	-0.0507261	-0.238112	0.436141	1
ZFAND3	-0.0019459	0.0141614	-0.0180532	-0.236781	0.288524	1
NAT10	-0.0106309	0.0773837	-0.0986455	-0.236735	0.318677	1
KLHL2	-0.0196037	0.143135	-0.182343	-0.236099	0.906277	1
TM2D1	-0.0228263	0.166682	-0.212335	-0.236078	0.637207	1
LINC02798	-0.0156167	0.114385	-0.145618	-0.235445	0.0379602	1
SKI	-0.00540135	0.0395625	-0.0503652	-0.235444	0.88804	1
ZNF655	-0.00720264	0.0529805	-0.0673858	-0.234566	0.967057	1
INPP4A	-0.0149005	0.110253	-0.140054	-0.233348	0.669719	1
CPNE3	-0.0151453	0.112601	-0.142892	-0.232368	0.759186	1
NDUFA6-DT	-0.00876918	0.065252	-0.0827903	-0.232194	0.937306	1
CORO1C	-0.0161325	0.120195	-0.15246	-0.231936	0.761201	1
B4GALT6	-0.0161436	0.120439	-0.152726	-0.231661	0.181318	1
SPHKAP	-0.0707913	0.528408	-0.66999	-0.231556	0.0421871	1
MRPS16	-0.0059664	0.0445675	-0.0565003	-0.231408	0.412622	1
AFTPH	-0.0115595	0.0866521	-0.109771	-0.230688	0.882063	1
DPYD	-0.0516993	0.38779	-0.491189	-0.23056	0.448362	1
GRIA1	-0.0103148	0.0773771	-0.0980068	-0.230543	0.105473	1
ANKRD36B	-8.90703e-05	0.000669901	-0.000848041	-0.230015	0.0649761	1
CD47	-0.0782464	0.590024	-0.746517	-0.229488	0.207931	1
RNF169	-0.0129441	0.0977133	-0.123602	-0.229266	0.929732	1
TRAF3IP2-AS1	-0.044892	0.339071	-0.428855	-0.229154	0.0873917	1
ZNF91	-0.000798931	0.00607161	-0.00766947	-0.227912	0.643654	1
ANXA7	-0.015012	0.115917	-0.145941	-0.224724	0.92508	1
PAXBP1	-0.0173962	0.134661	-0.169453	-0.224231	0.773988	1
PELI2	-0.00238645	0.0185676	-0.0233405	-0.223219	0.738664	1
C2orf80	-0.0727732	0.570808	-0.716355	-0.221624	0.217732	1
C1QTNF7-AS1	-0.0141988	0.111703	-0.1401	-0.221039	0.4445	1
MBD5	-0.00544717	0.0429609	-0.0538553	-0.220547	0.26454	1
MLLT3	-0.0576546	0.456958	-0.572267	-0.219585	0.426413	1
SLC22A10	-0.0373735	0.297835	-0.372582	-0.218523	0.000742162	1
HMGCR	-0.00992542	0.0791717	-0.0990225	-0.21834	0.600172	1
SLC16A2	-0.00680622	0.0543885	-0.0680009	-0.217992	0.119757	1
USP20	-0.0187661	0.150032	-0.187564	-0.217899	0.331856	1
SH3BGRL2	-0.00449626	0.0360082	-0.0450007	-0.217569	0.138592	1
PHIP	-0.0227862	0.182554	-0.228126	-0.217493	0.881333	1
GALNT14	-0.00492583	0.0394953	-0.049347	-0.217339	0.309907	1
FBXL13	-0.0199172	0.160275	-0.200109	-0.216641	0.810457	1
NOVA1	-0.0245146	0.197976	-0.247006	-0.215953	0.0967089	1
HIVEP2	-0.0753657	0.610105	-0.760836	-0.215493	0.509117	1
PSMA6	-0.0158126	0.128233	-0.159859	-0.215154	0.649107	1
PRRX1	-0.00254418	0.020664	-0.0257523	-0.21486	0.387242	1
AC105383.1	-0.0119255	0.0969257	-0.120777	-0.214729	0.740378	1
TUT4	-0.0230604	0.187732	-0.233853	-0.214417	0.943815	1
XRN2	-0.0149595	0.121804	-0.151723	-0.214386	0.77312	1
MCHR2	-0.00260433	0.021219	-0.0264276	-0.21426	0.0784922	1
TMEM108	-0.00446208	0.0363701	-0.0452942	-0.214182	0.00141412	1
IFRD1	-0.0103698	0.0845526	-0.105292	-0.214117	0.964726	1
LPCAT4	-0.026906	0.219513	-0.273325	-0.214005	0.261062	1
AGPAT5	-0.0102281	0.0834804	-0.103937	-0.213926	0.647742	1
AC113414.1	-0.0157738	0.128846	-0.160393	-0.213774	0.0129047	1
MICAL3	-0.00383336	0.0313881	-0.0390548	-0.213315	0.260548	1
NDST3	-0.074992	0.619863	-0.769847	-0.211529	0.00973888	1
CCBE1	-0.143852	1.19224	-1.47994	-0.211021	0.0266971	1
HGSNAT	-0.00277378	0.0230228	-0.0285703	-0.210746	0.117857	1
SYNJ1	-0.0176023	0.14619	-0.181395	-0.210632	0.557195	1
RNF114	-0.0174177	0.144945	-0.17978	-0.210258	0.505469	1
SGSM1	-0.0917058	0.76426	-0.947672	-0.209985	0.0124587	1
NPAS3	-0.00410045	0.0342996	-0.0425005	-0.20929	0.799897	1
ITPRID2	-2.7044e-05	0.00022688	-0.000280968	-0.208745	0.813812	1
CDKAL1	-0.023282	0.19561	-0.242174	-0.208467	0.755319	1
GAN	-0.018937	0.160562	-0.198436	-0.206774	0.192697	1
TMEM184B	-0.0197525	0.167606	-0.207111	-0.206632	0.761186	1
CHORDC1	-0.0200203	0.170084	-0.210125	-0.206408	0.771719	1
FAM66D	-0.0021725	0.0184803	-0.0228253	-0.206172	0.609067	1
BRINP2	-0.0132028	0.11256	-0.138966	-0.205761	0.754298	1
USP36	-0.00109404	0.00933069	-0.0115188	-0.205691	0.976764	1
FAM168A	-0.013215	0.112869	-0.139299	-0.205426	0.942492	1
SORCS2	-0.000644772	0.00552036	-0.0068099	-0.20498	0.00456785	1
CYB561	-0.0282452	0.24222	-0.29871	-0.204683	0.210941	1
KCNB2	-0.0462498	0.397108	-0.489607	-0.204458	0.00103388	1
ZNF407	-0.0093678	0.0804731	-0.0992087	-0.204367	0.917828	1
SLIT3	-0.000352572	0.00302942	-0.00373456	-0.204326	0.00152206	1
AC008269.1	-0.0038313	0.0329395	-0.0406021	-0.204216	0.006642	1
AFF1	-0.00157168	0.0135839	-0.0167273	-0.203254	0.571597	1
SATB2	-0.0291074	0.254048	-0.312262	-0.201478	0.861721	1
KPNA4	-0.0109339	0.0955727	-0.117441	-0.201209	0.974749	1
RUNX1	-0.000485082	0.0042471	-0.00521727	-0.20091	0.416318	1
NIPAL2	-0.0169662	0.148836	-0.182769	-0.200559	0.327396	1
RIMKLA	-0.0180587	0.159133	-0.19525	-0.199752	0.735662	1
PDE1A	-0.135117	1.19368	-1.46391	-0.199297	0.0572425	1
LINC00159	-0.00295304	0.0261047	-0.0320108	-0.199184	0.926499	1
POU6F2	-0.0569118	0.503561	-0.617385	-0.199019	0.324817	1
RAPGEF2	-0.0244112	0.216397	-0.26522	-0.198685	0.931995	1
GALNT13	-0.0169543	0.150565	-0.184473	-0.198364	0.200468	1
HBP1	-0.00921561	0.0821276	-0.100559	-0.19774	0.89238	1
TOX	-0.0378311	0.338249	-0.413911	-0.197159	0.0125288	1
AC005225.2	-0.00128622	0.0116283	-0.0142007	-0.195202	0.724861	1
ADD2	-0.0183821	0.166396	-0.20316	-0.194981	0.905632	1
SULF1	-0.0115315	0.104456	-0.127519	-0.19486	0.0032982	1
SLC8A2	-0.0123914	0.11227	-0.137052	-0.194821	0.825657	1
AC007389.1	-0.00368797	0.0335006	-0.0408766	-0.194368	0.00108165	1
FPGT	-0.00857469	0.0782526	-0.095402	-0.193558	0.939325	1
ZDHHC17	-0.0140223	0.128187	-0.156231	-0.193259	0.610811	1
SPTBN4	-0.0695519	0.640835	-0.779939	-0.191894	0.00250232	1
NEK10	-0.00018823	0.00173509	-0.00211155	-0.191817	0.00197833	1
WASHC4	-0.0121966	0.112909	-0.137302	-0.191078	0.636741	1
LRRC37A2	-0.0155956	0.144735	-0.175926	-0.190649	0.258467	1
NR3C2	-0.0174819	0.162627	-0.19759	-0.19024	0.978343	1
ZBTB1	-0.00211	0.0196429	-0.0238629	-0.190114	0.419533	1
ELAVL3	-0.00141664	0.0132079	-0.0160412	-0.189857	0.114777	1
MACF1	-0.00186562	0.0174351	-0.0211664	-0.189451	0.0210385	1
HIBCH	-0.0183107	0.171698	-0.20832	-0.188877	0.342238	1
THRB	-0.0274759	0.258873	-0.313824	-0.188064	0.235034	1
EIF5B	-0.00896483	0.0848485	-0.102778	-0.187295	0.518251	1
DOCK10	-0.00595895	0.0566617	-0.0685796	-0.186509	0.88776	1
MRAS	-0.00937009	0.0891718	-0.107912	-0.186368	0.888954	1
ZFHX3	-0.0222316	0.211961	-0.256424	-0.186057	0.699384	1
ARHGAP6	-0.0201582	0.194239	-0.234555	-0.184281	0.519351	1
NPFFR2	-0.110337	1.065	-1.28568	-0.183996	0.00441491	1
DNAJC1	-0.00634323	0.0612873	-0.0739738	-0.18383	0.981056	1
KIRREL3	-0.08802	0.85538	-1.03142	-0.182866	0.527047	1
AC021613.1	-0.0295322	0.287171	-0.346235	-0.182764	0.000793704	1
GLS	-0.029559	0.288154	-0.347272	-0.182349	0.0746056	1
AC007262.2	-0.0011064	0.0108409	-0.0130537	-0.181507	0.757557	1
VWA8	-0.00741543	0.0728402	-0.0876711	-0.181096	0.00512798	1
PARG	-0.0163511	0.160748	-0.19345	-0.180958	0.649597	1
DDX52	-0.0156206	0.154075	-0.185316	-0.180416	0.823292	1
SFI1	-0.00426182	0.0420468	-0.0505704	-0.180377	0.455721	1
RFLNA	-0.000718987	0.00710349	-0.00854147	-0.180146	0.000459702	1
WDR41	-0.0123126	0.121906	-0.146531	-0.179798	0.134542	1
AP3D1	-0.00170557	0.0169055	-0.0203166	-0.179616	0.851424	1
ZDHHC11	-4.90722e-08	4.87004e-07	-5.85148e-07	-0.179414	0.166316	1
AQP4-AS1	-0.0451749	0.451327	-0.541677	-0.17833	0.00140453	1
AC092835.1	-7.85371e-05	0.00078521	-0.000942285	-0.178212	0.520961	1
CHN2	-0.00157233	0.0157414	-0.0188861	-0.177992	0.0303528	1
PRKAG2	-0.0111662	0.111927	-0.134259	-0.177795	0.0098021	1
MYRIP	-0.00127368	0.0127734	-0.0153208	-0.177714	0.413387	1
DGUOK	-0.0221714	0.222707	-0.26705	-0.177456	0.112309	1
PKIG	-0.012412	0.124975	-0.149799	-0.17707	0.566443	1
ZNF644	-0.0108718	0.110202	-0.131946	-0.175994	0.505428	1
MCC	-0.0413582	0.42023	-0.502947	-0.175612	0.0552639	1
ZKSCAN1	-0.0126927	0.131666	-0.157051	-0.172329	0.831534	1
SDK2	-0.00666762	0.0691787	-0.0825139	-0.1723	0.0114925	1
SORBS2	-0.1655	1.73567	-2.06667	-0.170618	0.222263	1
PICALM	-0.0242154	0.254484	-0.302915	-0.170295	0.795342	1
PDS5B	-0.00841402	0.0887005	-0.105529	-0.169812	0.941126	1
RAB10	-0.00539007	0.057195	-0.0679751	-0.1688	0.783292	1
SEC61A2	-0.0101828	0.108515	-0.128881	-0.16814	0.984597	1
AC006059.1	-0.0179825	0.191967	-0.227932	-0.167875	0.0753529	1
SYN3	-0.000536917	0.00579464	-0.00686847	-0.166205	0.0145684	1
CDKL1	-0.000148917	0.00160978	-0.00190761	-0.165959	0.330071	1
EZH1	-0.0142741	0.15518	-0.183728	-0.1651	0.760476	1
SH3GL1	-0.0145374	0.161401	-0.190475	-0.161948	0.979017	1
RYR3	-0.00361319	0.0404704	-0.0476967	-0.160643	0.000751315	1
SLC25A51	-0.00964562	0.108287	-0.127578	-0.160304	0.271355	1
RFTN1	-0.0222144	0.24984	-0.294269	-0.160039	0.807641	1
EIF4G3	-0.00924806	0.105325	-0.123821	-0.158204	0.0148124	1
ZNF654	-0.00558283	0.064043	-0.0752086	-0.157157	0.854799	1
CHSY3	-0.0168314	0.195046	-0.228709	-0.155698	0.000827404	1
MINK1	-0.00188586	0.0221034	-0.0258751	-0.154078	0.862669	1
KCNQ1OT1	-0.000579531	0.00682473	-0.00798379	-0.153406	0.200076	1
SPART	-0.00993819	0.117115	-0.136991	-0.15331	0.862908	1
WDR60	-0.00265477	0.0315651	-0.0368747	-0.152053	0.0201149	1
ADGRB2	-0.00955018	0.113641	-0.132742	-0.151942	0.728343	1
ZNF385D	-0.002669	0.0319518	-0.0372898	-0.151099	0.933982	1
DKK2	-0.00922001	0.110485	-0.128925	-0.150962	0.336833	1
SATB1-AS1	-0.00642069	0.0770967	-0.089938	-0.150679	0.372516	1
AC005906.2	-0.00227853	0.0273818	-0.0319388	-0.150566	0.121785	1
NEK7	-0.00665538	0.0801332	-0.093444	-0.1503	0.228948	1
AKT2	-0.00581253	0.0703088	-0.0819338	-0.149661	0.784201	1
HCN1	-0.012736	0.154116	-0.179588	-0.149607	0.463741	1
RECK	-0.00640569	0.0775262	-0.0903376	-0.149585	0.952038	1
CCSER2	-0.00785057	0.09513	-0.110831	-0.149415	0.0276054	1
CSMD2	-0.000683979	0.00830894	-0.0096769	-0.14907	0.182134	1
RRAGD	-0.00527106	0.0650103	-0.0755525	-0.146996	0.366444	1
PODXL2	-0.00600175	0.0741316	-0.0861351	-0.146796	0.914405	1
MAU2	-0.00640261	0.0790922	-0.0918974	-0.14678	0.947967	1
RPS6KC1	-0.00173536	0.021544	-0.0250147	-0.146105	0.000400495	1
FAM135B	-0.000845588	0.0106519	-0.0123431	-0.144146	0.641208	1
NCOR1	-0.019654	0.247699	-0.287007	-0.144084	0.659421	1
PSMD14	-0.00228671	0.0288346	-0.033408	-0.144013	0.981853	1
ZRANB1	-0.00321768	0.0407846	-0.0472199	-0.143323	0.523321	1
KLHL29	-0.0142588	0.181279	-0.209796	-0.142923	0.966007	1
ATF1	-9.55393e-05	0.00121695	-0.00140803	-0.14267	0.98776	1
NGEF	-0.00698338	0.089341	-0.103308	-0.142095	0.986092	1
KANSL1	-0.0938582	1.20835	-1.39607	-0.141267	0.0261938	1
TAB2	-0.00700108	0.0906612	-0.104663	-0.140503	0.221528	1
GTF3C1	-0.00681104	0.0891537	-0.102776	-0.139107	0.474508	1
PHF3	-0.0159516	0.209728	-0.241632	-0.138535	0.308549	1
HNRNPA2B1	-0.0225756	0.298064	-0.343215	-0.137997	0.323395	1
TRIM37	-0.0161144	0.213032	-0.245261	-0.137832	0.484592	1
KCNAB2	-0.00558271	0.0740627	-0.0852281	-0.137383	0.559952	1
SNX31	-0.000432726	0.00578153	-0.00664698	-0.136481	0.894111	1
INPP4B	-0.0117195	0.156825	-0.180264	-0.136283	0.403552	1
ZNF638	-2.65679e-06	3.57449e-05	-4.10585e-05	-0.135598	0.643887	1
DPP4	-0.0176293	0.237883	-0.273142	-0.135229	0.811003	1
SATB1	-0.00636993	0.0861296	-0.0988695	-0.134972	0.462869	1
CHST15	-0.0022574	0.030661	-0.0351758	-0.134406	0.96243	1
CCDC6	-0.0117207	0.159814	-0.183255	-0.133921	0.98227	1
PTK2B	-0.00290436	0.0399946	-0.0458033	-0.132694	0.281543	1
FBXL17	-0.00910966	0.126361	-0.14458	-0.131797	0.0676385	1
PCMTD1	-0.00199155	0.0277976	-0.0317807	-0.131033	0.928066	1
CADM1	-0.0272044	0.380451	-0.43486	-0.130796	0.712384	1
MOSMO	-0.0114743	0.162442	-0.185391	-0.129311	0.737151	1
MADD	-0.00872013	0.124744	-0.142185	-0.128058	0.303238	1
GRIN2B	-0.0073434	0.105136	-0.119823	-0.12796	0.945823	1
RNF213	-0.0225113	0.324183	-0.369206	-0.127263	0.704882	1
CABLES1	-0.00266562	0.0387419	-0.0440731	-0.126173	0.897972	1
AC077690.1	-0.0129934	0.190893	-0.216879	-0.124906	0.949602	1
NOL4	-0.0193506	0.286042	-0.324744	-0.124189	0.0985903	1
KIF2A	-0.0183483	0.280312	-0.317008	-0.120411	0.345305	1
FAM66A	-2.33744e-05	0.000358647	-0.000405396	-0.119923	0.0811959	1
DENND4A	-0.00138305	0.0212903	-0.0240564	-0.119556	0.722964	1
TMTC1	-0.00234125	0.0360911	-0.0407736	-0.119398	0.474331	1
ZNF197	-0.0163853	0.253997	-0.286767	-0.118775	0.772622	1
FAM98B	-0.0050817	0.0788113	-0.0889747	-0.118722	0.794856	1
ATP2B2	-0.0139555	0.217066	-0.244977	-0.118397	0.328604	1
LINC02263	-0.0273232	0.42675	-0.481397	-0.117938	0.279556	1
PKP4	-0.011152	0.175456	-0.19776	-0.117131	0.633183	1
MAPKBP1	-0.00586362	0.094169	-0.105896	-0.114887	0.797994	1
STUM	-0.0070022	0.113549	-0.127553	-0.113844	0.887478	1
STX16	-0.013824	0.22811	-0.255758	-0.111991	0.707325	1
MXI1	-0.00500378	0.0825742	-0.0925818	-0.111983	0.184208	1
ETNK1	-0.00414366	0.0712457	-0.079533	-0.107727	0.323792	1
PLEKHM2	-0.000911666	0.0156838	-0.0175071	-0.10767	0.503341	1
RAD9A	-0.00644724	0.112008	-0.124902	-0.106677	0.0778654	1
SNX6	-0.0107877	0.190003	-0.211579	-0.105301	0.98595	1
FBXO33	-0.00177181	0.0315285	-0.0350722	-0.104284	0.978418	1
ELAVL1	-0.0108877	0.195131	-0.216906	-0.10358	0.56264	1
SLC25A46	-0.000784203	0.0140592	-0.0156276	-0.103548	0.729256	1
RFX1	-0.00136745	0.0245279	-0.0272628	-0.103499	0.99458	1
MMP24	-0.00384134	0.0689067	-0.0765894	-0.103493	0.425742	1
SAT1	-0.00718245	0.13067	-0.145035	-0.102119	0.627607	1
PPIG	-0.0063598	0.11945	-0.13217	-0.0990781	0.655534	1
HNRNPC	-0.00728648	0.137196	-0.151769	-0.0988439	0.961043	1
AP2A1	-0.00403888	0.0760661	-0.0841439	-0.0988211	0.856794	1
ERO1B	-0.00550272	0.103978	-0.114983	-0.0985117	0.598051	1
ADNP	-0.00730994	0.138609	-0.153229	-0.098186	0.738385	1
SENP2	-0.00650378	0.123826	-0.136833	-0.0978071	0.463596	1
GCLM	-0.00764667	0.146163	-0.161456	-0.0974399	0.576834	1
PDXDC1	-0.0292317	0.559861	-0.618324	-0.0972565	0.88923	1
AC092683.1	-0.000261868	0.00504573	-0.00556946	-0.0967013	0.0884362	1
SPOPL	-0.00216172	0.0424286	-0.0467521	-0.095018	0.64231	1
ZDHHC21	-0.00876084	0.172363	-0.189884	-0.0948024	0.715794	1
TTTY14	-2.17403e-17	4.29696e-16	-4.73177e-16	-0.0943882	0.0127539	1
PDCD10	-0.0101574	0.202781	-0.223096	-0.0934924	0.990194	1
RAB3IP	-0.00572201	0.114965	-0.126409	-0.0929257	0.860936	1
MICU3	-0.0185608	0.374483	-0.411604	-0.0925557	0.345855	1
ZNF804B	-0.0195403	0.396986	-0.436067	-0.0919466	0.26934	1
ZNF146	-0.00433761	0.0887655	-0.0974407	-0.0913134	0.701323	1
ADK	-0.020212	0.41517	-0.455594	-0.0909888	0.937692	1
TMEM132D	-0.0301202	0.631974	-0.692214	-0.0891633	0.0423068	1
AP1M1	-0.0117135	0.252138	-0.275565	-0.0870112	0.612729	1
FREM1	-1.87473e-05	0.000405229	-0.000442724	-0.0866651	0.87868	1
RMDN1	-0.00460244	0.0997668	-0.108972	-0.0864299	0.735567	1
PTPN11	-0.00272254	0.0590933	-0.0645384	-0.0863222	0.992533	1
IQCJ-SCHIP1	-0.0284285	0.624494	-0.681351	-0.0853376	0.567442	1
SCN3A	-0.00903099	0.200284	-0.218346	-0.0845637	0.692816	1
KDM7A	-6.56639e-05	0.00146595	-0.00159728	-0.0840281	0.888782	1
DCBLD1	-0.00723833	0.162335	-0.176812	-0.083662	0.14517	1
BCAT1	-0.00540822	0.121849	-0.132665	-0.0832951	0.248702	1
ZNF529-AS1	-0.0109253	0.251982	-0.273833	-0.0814477	0.524706	1
RNF2	-0.00590882	0.137383	-0.1492	-0.0808218	0.712878	1
CCNY	-0.00580992	0.135424	-0.147044	-0.0806266	0.912559	1
ULK3	-0.0108344	0.253666	-0.275334	-0.0802835	0.321357	1
SLC4A1AP	-0.00253683	0.0597606	-0.0648343	-0.0798123	0.789255	1
PRIM2	-0.00535351	0.128981	-0.139688	-0.0781084	0.518089	1
CLDN12	-0.00635284	0.153712	-0.166417	-0.0777895	0.901015	1
MAP7	-0.00138793	0.0336194	-0.0363952	-0.0777062	0.717925	1
SPRY4-AS1	-0.0343944	0.834805	-0.903594	-0.0775561	0.00121046	1
EIF3F	-0.00591472	0.144789	-0.156619	-0.0769231	0.31484	1
PPP2R2D	-0.0015298	0.0380651	-0.0411247	-0.0757257	0.547363	1
PART1	-4.99601e-05	0.00124749	-0.00134741	-0.0754713	0.160953	1
PHF12	-0.0046318	0.121695	-0.130959	-0.0718624	0.521791	1
BPTF	-5.50486e-05	0.00145273	-0.00156283	-0.0715576	0.00033363	1
ZNF264	-0.000401139	0.0106212	-0.0114235	-0.0713292	0.957596	1
SNHG5	-0.00424389	0.112889	-0.121377	-0.071012	0.971122	1
LINC02217	-0.0139506	0.374827	-0.402728	-0.0703297	0.178229	1
GAREM1	-0.00135292	0.0363604	-0.0390662	-0.0703113	0.992751	1
TTTY10	-4.20821e-09	1.15919e-07	-1.24336e-07	-0.0686599	0.329266	1
SCAF4	-0.000964163	0.0267048	-0.0286331	-0.0682976	0.0958954	1
GOLT1B	-0.0132799	0.379053	-0.405612	-0.0663421	0.994327	1
FBXW7	-0.0106292	0.303641	-0.3249	-0.0662895	0.263973	1
STXBP5-AS1	-0.0100265	0.291044	-0.311097	-0.0652722	0.807565	1
NFIX	-0.00282972	0.0831602	-0.0888196	-0.0644977	0.873069	1
ATP6V0A1	-0.00579372	0.17314	-0.184727	-0.0634621	0.796243	1
MYCBP2	-0.012775	0.383711	-0.409261	-0.0631511	0.914767	1
AC119673.2	-3.90827e-12	1.17985e-10	-1.25801e-10	-0.0628427	0.364844	1
AP001347.1	-0.00873731	0.264783	-0.282258	-0.0626089	0.398877	1
CDC42SE1	-0.00585453	0.178887	-0.190596	-0.062112	0.941243	1
TNRC6A	-7.30004e-05	0.00228109	-0.00242709	-0.0607786	0.000689207	1
WNK1	-0.00148253	0.0464418	-0.0494068	-0.060631	0.930341	1
ZC3H14	-0.00091506	0.0286957	-0.0305258	-0.0605686	0.465809	1
BCAS4	-0.00699233	0.223112	-0.237096	-0.0595588	0.583265	1
MARCHF7	-0.00412057	0.137222	-0.145463	-0.0571389	0.323909	1
BOD1L1	-0.00148275	0.0494355	-0.052401	-0.0570743	0.0807812	1
CERT1	-0.00545207	0.18492	-0.195824	-0.0561313	0.971137	1
MAST4	-0.0151002	0.516878	-0.547079	-0.0556335	0.0287147	1
NAE1	-0.00296804	0.103019	-0.108955	-0.0548867	0.977435	1
NPIPB5	-4.47633e-06	0.000157745	-0.000166698	-0.0540832	0.000569593	1
LRRC7	-0.00403046	0.155543	-0.163604	-0.0495043	0.00705723	1
DOK5	-7.76122e-05	0.00316473	-0.00331996	-0.0469157	0.980081	1
CWC22	-0.00164644	0.0676664	-0.0709593	-0.0465565	0.739665	1
PSMD1	-0.00526055	0.225617	-0.236138	-0.044658	0.232056	1
UBR5	-0.00448389	0.199076	-0.208044	-0.043173	0.99613	1
TSPYL2	-0.00155735	0.0707611	-0.0738758	-0.0422071	0.95344	1
ANGPTL1	-0.00382464	0.174577	-0.182226	-0.0420184	0.199766	1
MED28	-0.00240283	0.111179	-0.115985	-0.0414631	0.856505	1
RNF220	-0.0123155	0.571022	-0.595653	-0.0413791	0.211502	1
RESF1	-1.68179e-05	0.000821871	-0.000855507	-0.0393025	0.307208	1
BCL11A	-0.00444254	0.218411	-0.227296	-0.0390715	0.0462	1
CSMD3	-0.00750595	0.374759	-0.389771	-0.0384848	0.0606079	1
DNAJB14	-0.00382764	0.196836	-0.204491	-0.0373862	0.92282	1
UCHL3	-0.00242039	0.136002	-0.140842	-0.0342711	0.843877	1
HDAC9	-0.00707729	0.398465	-0.412619	-0.0342042	0.588937	1
SIPA1L1	-0.00376155	0.213486	-0.221009	-0.0339359	0.510614	1
HEATR3	-0.00219209	0.125849	-0.130233	-0.033555	0.929489	1
OSTM1	-0.000764846	0.0449861	-0.0465158	-0.0327659	0.443651	1
PCNX4	-0.000624281	0.037252	-0.0385006	-0.0323043	0.61572	1
CACNA1A	-0.00191897	0.114639	-0.118477	-0.0322683	0.0496859	1
PTPRT	-0.0301849	1.80818	-1.86855	-0.0321815	0.458068	1
AP000787.1	-0.00254286	0.154568	-0.159654	-0.0317222	0.123867	1
PRPF39	-0.00159516	0.107174	-0.110364	-0.0287439	0.887036	1
SPAG1	-0.00225984	0.157217	-0.161736	-0.0277734	0.112903	1
PRICKLE1	-0.00217132	0.152227	-0.15657	-0.0275631	0.288057	1
ABI1	-0.00218305	0.157803	-0.162169	-0.0267441	0.882601	1
DOCK3	-1.87611e-08	1.3645e-06	-1.40203e-06	-0.0265828	0.00716847	1
ADAMTSL3	-0.00193565	0.146918	-0.150789	-0.0254869	0.622294	1
CDC14A	-0.00510125	0.435649	-0.445852	-0.0226846	0.00140297	1
TRERF1	-6.9187e-05	0.00592615	-0.00606452	-0.0226183	0.887632	1
VPS9D1	-0.000970435	0.0835663	-0.0855072	-0.0224993	0.917107	1
AC107223.1	-0.000121553	0.0118313	-0.0120744	-0.0199317	0.748024	1
P4HTM	-0.0016129	0.182306	-0.185531	-0.0171882	0.895312	1
XKR6	-0.00199474	0.231975	-0.235964	-0.0167099	0.466051	1
RTF1	-0.00171107	0.227371	-0.230793	-0.0146394	0.998965	1
LINC01409	-0.000602426	0.0844124	-0.0856173	-0.0138885	0.994716	1
SETD3	-0.000590744	0.0848139	-0.0859954	-0.0135571	0.961367	1
OLFM3	-0.00104136	0.154658	-0.15674	-0.0131088	0.999518	1
AGAP3	-0.00116457	0.173257	-0.175586	-0.0130862	0.654089	1
ATP13A3	-0.000913005	0.139892	-0.141718	-0.0127088	0.995503	1
PSMD11	-0.000984198	0.154722	-0.15669	-0.0123887	0.856599	1
HECTD1	-0.000476518	0.0760501	-0.0770031	-0.0122044	0.999932	1
HNRNPH3	-0.000715843	0.123206	-0.124637	-0.0113219	0.922073	1
PLCL1	-0.000108376	0.0189798	-0.0191966	-0.0111279	0.963858	1
CDKL2	-0.000305354	0.0546409	-0.0552516	-0.0108922	0.937737	1
NFKB1	-0.000115791	0.021159	-0.0213906	-0.0106673	0.666389	1
LRRC4B	-0.00017948	0.0332226	-0.0335816	-0.0105315	0.719631	1
AC016831.6	-0.00166302	0.341498	-0.344824	-0.00949836	0.994866	1
UTY	-4.17635e-23	9.1588e-21	-9.24233e-21	-0.00889674	0.130362	1
KCNH3	-0.000698848	0.160875	-0.162272	-0.00847737	0.982098	1
MYT1L	-1.4077e-09	3.78089e-07	-3.80905e-07	-0.00727028	0.920902	1
AC068725.1	-0.00277965	0.976421	-0.98198	-0.00556373	0.184214	1
XKR4	-0.0126117	4.51992	-4.54514	-0.00545358	0.0250692	1
AC004083.1	-8.73754e-05	0.0316659	-0.0318406	-0.00539323	0.88942	1
TOR1AIP1	-8.27229e-05	0.0369114	-0.0370769	-0.00438269	0.156656	1
IMMP1L	-0.000180418	0.129811	-0.130172	-0.00272026	0.938881	1
GALNT18	-0.000231005	0.192706	-0.193168	-0.00234668	0.0680716	1
CACNA1B	-0.000853688	0.740057	-0.741764	-0.0022583	0.00301354	1
CACNA2D3	-7.09705e-10	7.13547e-07	-7.14966e-07	-0.00194747	0.0119343	1
NRCAM	-5.66608e-13	7.12656e-10	-7.13789e-10	-0.00155706	0.00155126	1
RGS7	-0.493804	8964.97	-8965.96	-0.000107952	0.0273014	1
USP9Y	1.00765e-36	3.79623e-33	-3.79422e-33	0.000520379	0.450706	1
DDX3Y	5.73203e-14	1.99861e-10	-1.99746e-10	0.000562282	0.179654	1
DYNC1I2	7.57174e-05	0.150235	-0.150083	0.000988308	0.753003	1
HECW1	0.00415243	2.10974	-2.10144	0.00386525	0.0276428	1
CHD9	0.000987231	0.322123	-0.320149	0.00602529	0.975211	1
ZNF44	0.000360375	0.11545	-0.114729	0.00613715	0.676749	1
SLC16A1-AS1	0.00018261	0.0540102	-0.053645	0.00664917	0.024026	1
LRPPRC	0.000975454	0.260721	-0.25877	0.00736049	0.410423	1
SUPT6H	0.000833318	0.206649	-0.204983	0.0079356	0.427829	1
PRANCR	0.000323267	0.0751545	-0.0745079	0.00846695	0.102457	1
CCDC144A	0.000152877	0.0317186	-0.0314128	0.00949235	0.305663	1
GRIP1	0.00150473	0.310163	-0.307153	0.00955498	0.182557	1
CRACDL	0.00189457	0.321351	-0.317562	0.0116238	0.466477	1
PWWP3A	0.000717013	0.106434	-0.105	0.0132932	0.896068	1
CASC15	0.000110628	0.0160995	-0.0158782	0.0135611	0.26036	1
GPHN	6.94282e-06	0.000911187	-0.000897302	0.0150487	0.0077519	1
EIF3M	0.00168585	0.218722	-0.215351	0.0152242	0.0259333	1
SRPK2	0.000639155	0.0792785	-0.0780002	0.0159299	0.436306	1
ZBTB20	0.00032431	0.0400219	-0.0393733	0.016012	0.538452	1
NUP153	0.000697782	0.0858834	-0.0844878	0.0160547	0.959625	1
ATRNL1	0.000154628	0.0188315	-0.0185222	0.0162268	0.000362813	1
TM7SF3	0.00242448	0.286304	-0.281455	0.0167391	0.973577	1
CDH4	0.00012423	0.0140458	-0.0137973	0.0174899	0.457978	1
PLA2G12A	0.000800892	0.0872379	-0.0856361	0.0181603	0.945636	1
NQO2	0.000912221	0.0982788	-0.0964543	0.0183628	0.948282	1
TOR1AIP2	0.000140157	0.0144327	-0.0141524	0.01922	0.453073	1
AC119868.2	0.0045612	0.463341	-0.454218	0.019486	0.489263	1
HAT1	0.00257705	0.253442	-0.248288	0.0201341	0.921046	1
DST	1.35947e-11	1.31432e-09	-1.28713e-09	0.0204847	0.900256	1
SYNPO	0.00146418	0.132335	-0.129407	0.021928	0.910893	1
AC023503.1	0.00123891	0.11126	-0.108782	0.0220706	0.0725025	1
WDR45B	0.00130866	0.115616	-0.112998	0.0224389	0.569882	1
SLC5A4-AS1	2.44398e-05	0.00197601	-0.00192713	0.0245449	0.392041	1
ROS1	0.00906461	0.714164	-0.696035	0.0251969	0.348153	1
LINC02726	0.00376872	0.296293	-0.288756	0.0252511	0.530761	1
ANXA6	0.000829809	0.0612869	-0.0596273	0.0269016	0.993647	1
HIVEP3	0.0135623	0.964382	-0.937258	0.0279564	0.167429	1
SGTB	0.00226196	0.155002	-0.150478	0.0290256	0.631079	1
FAM174B	0.00399729	0.271777	-0.263782	0.0292575	0.0674818	1
GOLGA8A	0.000223097	0.0149412	-0.014495	0.0297091	0.00362266	1
DPM1	0.00144963	0.0923911	-0.0894918	0.0312423	0.806576	1
PLXNA2	0.000814357	0.0508385	-0.0492098	0.0319068	0.157124	1
PRPSAP2	0.00534905	0.321522	-0.310824	0.033159	0.90561	1
DNAJC18	0.00283112	0.170109	-0.164447	0.0331718	0.247865	1
RBM17	0.00201501	0.120676	-0.116646	0.0332826	0.919313	1
HNRNPH1	0.00343924	0.201269	-0.19439	0.0340738	0.990356	1
AF064858.1	0.000467473	0.0270127	-0.0260777	0.0345159	0.381361	1
DHX9	0.000630441	0.0363006	-0.0350397	0.0346408	0.341667	1
CPNE4	0.00912244	0.521836	-0.503591	0.0348726	0.322899	1
KCNK1	0.00215526	0.117817	-0.113506	0.0365225	0.610387	1
RSRP1	0.00337175	0.183501	-0.176757	0.0366876	0.187796	1
ZNF33B	0.00083066	0.0444481	-0.0427868	0.037326	0.328128	1
PARVA	0.00262922	0.136097	-0.130838	0.03861	0.323158	1
STK32C	0.00215138	0.109418	-0.105115	0.0393099	0.756578	1
DYNC2H1	0.000220876	0.0107653	-0.0103236	0.0410557	0.982491	1
TSHR	0.00857079	0.414419	-0.397277	0.0413909	0.749694	1
COBL	0.00907582	0.433542	-0.41539	0.0419074	0.793071	1
PPP2R5E	0.00364945	0.170405	-0.163106	0.0428938	0.325102	1
ZNF138	0.00215224	0.0999969	-0.0956925	0.0431123	0.899131	1
TMEM165	0.00311023	0.138786	-0.132566	0.0449302	0.882668	1
MED24	0.00124405	0.0528995	-0.0504114	0.047203	0.114753	1
ABCB8	0.00522963	0.221103	-0.210644	0.047481	0.997	1
DNAL1	0.00188297	0.0793746	-0.0756087	0.0476252	0.984027	1
MICAL2	0.00354596	0.149264	-0.142172	0.0476946	0.235156	1
CYRIA	0.00316061	0.132836	-0.126515	0.0477706	0.72234	1
DDHD2	0.00556084	0.233592	-0.22247	0.0477963	0.932214	1
B3GALNT1	0.00315747	0.130941	-0.124626	0.0484298	0.415904	1
MSRA	0.0163185	0.676508	-0.643871	0.0484462	0.394609	1
NKAIN2	0.00497952	0.204831	-0.194872	0.0488345	0.137208	1
KCNMB2-AS1	0.0142002	0.556956	-0.528555	0.0512787	0.466307	1
BMPR2	0.000268281	0.0105198	-0.00998328	0.0512918	0.0376962	1
NARS2	0.000163106	0.00637389	-0.00604768	0.0514721	0.443369	1
ARID2	0.00305701	0.119278	-0.113164	0.0515538	0.993658	1
CD99L2	0.00200428	0.0780601	-0.0740515	0.0516505	0.298824	1
TMEM178B	0.0126537	0.473124	-0.447817	0.0538596	0.0873768	1
AL359436.1	0.00697249	0.258559	-0.244614	0.0543185	0.981974	1
SRSF1	0.00318251	0.117935	-0.11157	0.0543572	0.790553	1
RASGRF1	0.0035144	0.129033	-0.122005	0.0548769	0.88092	1
GNB1	0.00840834	0.290207	-0.27339	0.0584816	0.0374572	1
GNAI1	0.00431531	0.148177	-0.139546	0.0587916	0.54266	1
ATAD1	0.00670418	0.227117	-0.213709	0.0596152	0.878493	1
C1orf21	0.00269471	0.091254	-0.0858646	0.0596385	0.782324	1
TTC5	0.00258286	0.0874391	-0.0822733	0.0596575	0.941827	1
PXYLP1	0.00052333	0.017646	-0.0165994	0.0599034	0.84839	1
RPS6KA6	0.000674986	0.022736	-0.021386	0.0599677	0.606511	1
LHFPL6	0.0210736	0.702379	-0.660232	0.0606241	0.202045	1
SRSF4	0.00243981	0.0808922	-0.0760125	0.0609534	0.251413	1
PIK3CA	0.0101536	0.336069	-0.315762	0.061061	0.866739	1
AP2B1	0.00474031	0.154947	-0.145467	0.0618536	0.893793	1
RC3H1	0.0062975	0.205284	-0.192689	0.0620288	0.647602	1
AP1G1	0.00515642	0.165871	-0.155559	0.062884	0.396362	1
ZNF431	0.000454483	0.0144501	-0.0135412	0.0636461	0.910979	1
TM9SF3	0.00689391	0.212235	-0.198447	0.0658018	0.713289	1
LINC-PINT	0.0105192	0.323406	-0.302367	0.065894	0.314993	1
KCNK13	0.00485051	0.147994	-0.138293	0.0664147	0.263132	1
GARNL3	0.00611563	0.186482	-0.174251	0.0664558	0.00975371	1
PCGF3	0.00442616	0.134771	-0.125919	0.0665549	0.622168	1
HSPA12A	0.0152323	0.462332	-0.431867	0.0667742	0.982517	1
CERS4	2.41913e-05	0.000731466	-0.000683083	0.0670376	0.000752414	1
CEP68	0.00511436	0.153249	-0.14302	0.0676681	0.959824	1
UTRN	0.00224344	0.0671709	-0.062684	0.0677227	0.382471	1
BRD1	0.00296698	0.0881377	-0.0822037	0.0682767	0.935334	1
RASA1	0.01921	0.569303	-0.530883	0.0684447	0.537877	1
ATP6V0E1	0.00508604	0.14864	-0.138467	0.0694406	0.906678	1
BNIP3L	0.0182777	0.532056	-0.495501	0.0697258	0.297088	1
ZNF493	0.00515011	0.147915	-0.137615	0.070704	0.97972	1
MAK	0.00783962	0.224492	-0.208813	0.0709216	0.498841	1
SEC23A	0.00312789	0.0894816	-0.0832258	0.0709935	0.892749	1
CENPP	0.00296524	0.0845227	-0.0785923	0.0712598	0.584717	1
FEZ2	0.00260263	0.0735869	-0.0683816	0.071862	0.879629	1
TEAD1	0.00227656	0.0639559	-0.0594028	0.0723415	0.944061	1
LINC00342	5.27787e-05	0.00147108	-0.00136553	0.0729351	0.00274894	1
DLD	0.0053359	0.148205	-0.137533	0.0732012	0.614357	1
SACM1L	0.0031096	0.0861613	-0.0799421	0.0733845	0.341454	1
PEX5L	0.0146474	0.401891	-0.372596	0.0741353	0.117628	1
LRRK2	0.00369596	0.101274	-0.0938824	0.0742372	0.833872	1
GHR	0.00137355	0.0368973	-0.0341502	0.0757832	0.974945	1
NRDE2	0.00547719	0.147026	-0.136072	0.0758401	0.278692	1
TMEM91	0.00339192	0.0907829	-0.0839991	0.0760723	0.934265	1
LINC01378	0.0413975	1.10402	-1.02122	0.0763562	0.539135	1
XPA	0.00517471	0.136919	-0.126569	0.0769845	0.466742	1
RAB37	0.0105224	0.271696	-0.250651	0.0789648	0.74091	1
TRIP11	0.00113502	0.0291279	-0.0268579	0.0794701	0.887221	1
CBWD6	0.0064371	0.164091	-0.151217	0.0800265	0.302631	1
TERF1	0.00475708	0.119758	-0.110243	0.0810755	0.515942	1
FASTKD2	0.00437716	0.110018	-0.101263	0.0812101	0.76303	1
TERF2IP	0.0195961	0.489883	-0.450691	0.0816684	0.902352	1
SLC4A4	0.00740437	0.184461	-0.169652	0.0819642	0.0552635	1
UXS1	0.00177711	0.0433281	-0.0397739	0.0838263	0.468628	1
LINC00632	2.69209e-07	6.51032e-06	-5.9719e-06	0.0845425	0.271871	1
TTC39B	0.0104747	0.2505	-0.229551	0.0855326	0.0384543	1
AL133405.2	0.00732904	0.17428	-0.159622	0.0860413	0.909705	1
PHC2	0.00524041	0.12414	-0.113659	0.0863839	0.0818521	1
ZNF420	0.00925727	0.219102	-0.200587	0.0864636	0.586375	1
KRBOX4	0.00510517	0.120812	-0.110602	0.0864766	0.991715	1
CRTAC1	0.00399823	0.0944833	-0.0864868	0.0866043	0.768684	1
AC067752.1	5.12646e-05	0.00120517	-0.00110264	0.0870753	0.310647	1
MARK2	0.00319477	0.0748347	-0.0684452	0.0874042	0.0476297	1
SLC1A4	0.00646111	0.151148	-0.138226	0.0875238	0.780053	1
MAN1C1	0.0129727	0.302119	-0.276174	0.0879347	0.846947	1
MECP2	0.00387702	0.0889068	-0.0811527	0.0893666	0.95911	1
IARS1	0.0069762	0.15871	-0.144757	0.0901125	0.347059	1
ZNF235	0.00673127	0.152919	-0.139456	0.0902476	0.965377	1
ADNP2	0.0046207	0.103189	-0.0939478	0.0918793	0.829217	1
SEMA3D	0.0249515	0.556818	-0.506915	0.0919481	0.466602	1
EXOSC1	0.00221855	0.0490545	-0.0446174	0.0928407	0.477783	1
MACROD2	0.0264616	0.584677	-0.531753	0.0929102	0.820508	1
PCLO	0.0139582	0.30564	-0.277724	0.0937923	0.194278	1
SDCCAG8	0.00826304	0.178902	-0.162376	0.0949093	0.13491	1
CENPC	0.00358263	0.0771056	-0.0699404	0.0955051	0.32627	1
UBE2G2	0.00662257	0.140631	-0.127386	0.0968596	0.974772	1
OPA1	0.00701159	0.147577	-0.133554	0.0977658	0.866785	1
PPP1R2	0.00573164	0.120419	-0.108955	0.097952	0.650743	1
ANKRD36C	0.000690533	0.0144532	-0.0130721	0.0983399	0.00033779	1
TIAM2	0.00722145	0.150884	-0.136441	0.098521	0.983185	1
SNX16	0.00106673	0.0221999	-0.0200664	0.0989327	0.714665	1
NRDC	0.00736351	0.152857	-0.13813	0.0991947	0.955206	1
FTO	0.00999996	0.206539	-0.186539	0.0997235	0.194099	1
ASTN2	2.92357e-05	0.000601937	-0.000543465	0.100054	0.0829645	1
RHBDL2	0.0095521	0.195924	-0.176819	0.100454	0.567001	1
AC096576.2	0.0604533	1.22232	-1.10141	0.101979	0.206005	1
AC027682.4	0.00236166	0.0475057	-0.0427823	0.102533	0.207287	1
RANBP2	0.00787606	0.157652	-0.1419	0.103066	0.766559	1
ZSCAN31	0.0197467	0.393324	-0.353831	0.1036	0.988661	1
GLRB	0.00915007	0.180916	-0.162616	0.104408	0.530001	1
RRAS2	0.00513892	0.100852	-0.0905743	0.105232	0.806025	1
KAZN	0.0243037	0.472205	-0.423598	0.10635	0.0341555	1
CBWD1	0.00337829	0.0656211	-0.0588645	0.106379	0.785614	1
AC006299.1	0.0206011	0.396193	-0.354991	0.107503	0.330412	1
AC016831.4	0.0128742	0.241308	-0.21556	0.110461	0.973662	1
MIER1	0.00802505	0.149849	-0.133799	0.110904	0.945608	1
KANSL1L	0.0183219	0.341044	-0.3044	0.111273	0.917628	1
VPS4B	0.0102713	0.190625	-0.170083	0.111621	0.185875	1
DNMT1	0.00708539	0.13094	-0.116769	0.112125	0.392609	1
MDFIC	0.0197526	0.365023	-0.325518	0.112128	0.536818	1
ASPHD1	0.00562019	0.103701	-0.0924602	0.11231	0.934144	1
C4orf47	0.00863829	0.159274	-0.141997	0.112395	0.963021	1
TMEM144	0.0173539	0.319178	-0.28447	0.112692	0.943812	1
DPP6	0.0276071	0.495132	-0.439918	0.115735	0.756841	1
UPF1	0.00164479	0.0294712	-0.0261816	0.115851	0.982611	1
TSNAX	0.0044112	0.0784257	-0.0696033	0.116812	0.207627	1
OTUD4	0.000659165	0.0116695	-0.0103512	0.117338	0.988953	1
TESPA1	0.0238767	0.418383	-0.37063	0.118623	0.784075	1
NCOA2	0.0187929	0.32824	-0.290654	0.11903	0.443957	1
COX19	0.0046665	0.0813401	-0.0720071	0.119287	0.226578	1
GTPBP10	0.00839295	0.145676	-0.12889	0.119825	0.529489	1
TUG1	0.00214438	0.0371511	-0.0328624	0.12006	0.473574	1
ACBD3	0.00893493	0.153397	-0.135527	0.121223	0.141779	1
AUTS2	0.0568844	0.97017	-0.856401	0.122077	0.472819	1
MARF1	0.00926508	0.157915	-0.139385	0.122161	0.878357	1
SLC35E3	0.00300669	0.051026	-0.0450126	0.122722	0.894441	1
AC093865.1	0.0268923	0.455644	-0.401859	0.122934	0.841928	1
AC006148.1	0.00445777	0.0749771	-0.0660616	0.123896	0.806501	1
FAM120AOS	0.0127862	0.21434	-0.188767	0.124336	0.285827	1
CIR1	0.009489	0.158563	-0.139585	0.124758	0.724678	1
UBE2V1	0.0182068	0.303361	-0.266947	0.125142	0.686358	1
VPS51	0.00813697	0.134937	-0.118663	0.125774	0.989864	1
SGCD	0.00211851	0.0345523	-0.0303153	0.128021	0.137333	1
PGGT1B	0.00684509	0.111413	-0.0977224	0.128301	0.587435	1
ICE1	0.00853103	0.136785	-0.119723	0.13037	0.746774	1
CHD1	0.0071916	0.114191	-0.099808	0.131732	0.776924	1
CIZ1	0.00318564	0.0504206	-0.0440493	0.132185	0.468496	1
COL12A1	0.000431209	0.00681397	-0.00595155	0.132412	0.0893906	1
AC103855.2	0.0302293	0.476469	-0.41601	0.132773	0.552313	1
KAT7	0.00510735	0.0804896	-0.0702749	0.132793	0.736467	1
LRRTM4	1.89004	29.7505	-25.9704	0.132963	0.142604	1
RNF34	0.00837015	0.130437	-0.113696	0.134396	0.979149	1
QKI	0.0244615	0.376895	-0.327972	0.136036	0.967087	1
PRUNE2	0.02544	0.391319	-0.340439	0.136278	0.723949	1
BRD9	0.00792216	0.121425	-0.10558	0.1368	0.91683	1
DNM1L	0.0152657	0.231291	-0.200759	0.138504	0.768051	1
GPS2	0.0081095	0.122051	-0.105832	0.139496	0.327497	1
AL157944.1	0.000466534	0.0069907	-0.00605763	0.140154	0.0167626	1
PPFIA2	0.0615607	0.922374	-0.799252	0.140166	0.224475	1
CDK14	0.00541154	0.0810429	-0.0702199	0.140238	0.109376	1
ADD3	0.0214067	0.320259	-0.277445	0.140392	0.96101	1
CDH18	0.0260739	0.385566	-0.333419	0.142155	0.0118073	1
MINPP1	0.00271181	0.0400159	-0.0345922	0.142479	0.973625	1
PSMB2	0.00515076	0.0748978	-0.0645962	0.144742	0.756004	1
TIPRL	0.00984202	0.142944	-0.12326	0.144927	0.266536	1
PPP2R2C	0.0108498	0.157539	-0.135839	0.144969	0.519974	1
CDYL2	0.000522545	0.00757411	-0.00652902	0.14524	0.877268	1
AC104806.2	0.0249525	0.360249	-0.310344	0.145859	0.973826	1
WDR75	0.00325549	0.046978	-0.040467	0.145935	0.892956	1
NMT1	0.00257153	0.0370426	-0.0318995	0.146213	0.916856	1
APAF1	0.0137165	0.19683	-0.169397	0.146815	0.136251	1
NCAM2	0.0872603	1.25116	-1.07664	0.146943	0.157153	1
PLEKHM3	0.00362755	0.0517642	-0.0445091	0.147702	0.840617	1
SPTLC1	0.00902727	0.12875	-0.110696	0.147784	0.927428	1
AC091138.1	0.0163329	0.232737	-0.200071	0.147926	0.61187	1
TAFA1	0.0412367	0.586305	-0.503831	0.148279	0.0347761	1
LINC01284	0.00775431	0.108958	-0.0934489	0.150175	0.940491	1
ETFDH	0.00626881	0.0879201	-0.0753825	0.150477	0.976935	1
TNFSF13B	0.000366398	0.00513746	-0.00440467	0.150517	0.919396	1
ZNF273	0.00515471	0.0717961	-0.0614867	0.151603	0.0690996	1
NSG2	0.0312484	0.434536	-0.372039	0.151866	0.691452	1
AC022126.1	0.000715422	0.00992467	-0.00849383	0.15226	0.249746	1
ASAH1	0.0148582	0.202548	-0.172832	0.155157	0.576764	1
AC079382.2	0.00197578	0.0268613	-0.0229098	0.155611	0.882273	1
MAPK1	0.0396434	0.533059	-0.453772	0.157473	0.0193653	1
SF3B1	0.00691996	0.0922443	-0.0784044	0.158957	0.829166	1
ARMCX5-GPRASP2	0.0302068	0.400802	-0.340389	0.159755	0.89469	1
AC106729.1	0.0209185	0.273427	-0.23159	0.162369	0.685186	1
PDCD5	0.0279594	0.365452	-0.309534	0.162372	0.418409	1
RAD17	0.0124365	0.162123	-0.13725	0.162842	0.728767	1
KHDRBS2-OT1	0.0127845	0.166657	-0.141087	0.162845	0.695556	1
TMEM41B	0.0156331	0.203265	-0.171999	0.1633	0.651558	1
RNF168	0.011423	0.148013	-0.125167	0.163912	0.213405	1
ZNF521	0.00337504	0.0436962	-0.0369461	0.164057	0.941235	1
N4BP2	0.0177113	0.228394	-0.192972	0.164767	0.593548	1
LRRC3B	0.015269	0.194883	-0.164345	0.166616	0.973444	1
ETV6	0.0063981	0.0810983	-0.0683021	0.167872	0.184449	1
GRIA3	0.0296764	0.373819	-0.314466	0.169013	0.964939	1
FAM198B-AS1	0.0372242	0.468073	-0.393625	0.169335	0.257344	1
RNF13	0.0103387	0.128737	-0.10806	0.171146	0.906626	1
ABCB1	0.0161802	0.200979	-0.168619	0.171606	0.483519	1
ESF1	0.00507887	0.0627351	-0.0525773	0.172651	0.736888	1
ZDHHC11B	5.06041e-06	6.24542e-05	-5.23334e-05	0.17281	0.0208124	1
ANTXR1	0.00949126	0.116468	-0.0974851	0.173894	0.585572	1
MPP2	0.00393897	0.0482572	-0.0403792	0.1742	0.888421	1
RAB40B	0.0162293	0.198425	-0.165966	0.174586	0.678062	1
AC073167.1	0.247678	3.01756	-2.5222	0.175257	0.703481	1
EIPR1	0.00681487	0.0826449	-0.0690151	0.176143	0.950819	1
SUCLA2	0.0143401	0.172961	-0.14428	0.177191	0.351691	1
GNAQ	0.0287743	0.346568	-0.289019	0.177463	0.312961	1
ANO6	0.000149955	0.00180326	-0.00150335	0.177769	0.813192	1
AMOTL1	0.0132346	0.158855	-0.132386	0.178129	0.949636	1
ABCD2	0.00866416	0.103772	-0.0864436	0.178549	0.503932	1
SLC24A2	0.313717	3.74274	-3.11531	0.179314	0.0748962	1
CIRBP	0.0536822	0.634448	-0.527084	0.181166	0.87336	1
RYBP	0.00805369	0.0950176	-0.0789102	0.181511	0.735555	1
MAPK8IP3	0.012463	0.145933	-0.121007	0.183015	0.49843	1
DLEU1	0.0321681	0.376	-0.311663	0.18337	0.908137	1
HMGN1	0.0377935	0.437408	-0.361821	0.185364	0.517151	1
ELAPOR2	0.00335414	0.0385261	-0.0318178	0.18691	0.933957	1
METTL14	0.00227196	0.0260334	-0.0214895	0.187403	0.907224	1
CEP70	0.00486631	0.0553136	-0.045581	0.189064	0.225929	1
MEIKIN	9.5011e-05	0.00107706	-0.000887038	0.189622	0.882188	1
CDH12	0.0529143	0.599509	-0.49368	0.189739	0.0817239	1
SLC25A27	0.0193306	0.218311	-0.17965	0.190407	0.432725	1
ZBTB4	0.0132327	0.149205	-0.12274	0.190741	0.230529	1
NBDY	0.00939768	0.105256	-0.0864605	0.19215	0.575829	1
TENM4	0.0332913	0.367337	-0.300754	0.195332	0.515248	1
AC073050.1	0.0429927	0.474205	-0.38822	0.195412	0.123038	1
LRFN5	0.00990484	0.109178	-0.089368	0.195553	0.823163	1
SORL1	0.0159283	0.175557	-0.1437	0.195572	0.691221	1
WARS2-AS1	0.00701829	0.077033	-0.0629964	0.196467	0.731453	1
ZNF821	0.0108464	0.119018	-0.0973255	0.196526	0.915516	1
DNAH6	0.0355496	0.38941	-0.31831	0.196903	0.566546	1
MINDY4	0.0047433	0.0517911	-0.0423045	0.197601	0.269878	1
AC099788.1	0.0325856	0.35517	-0.289999	0.197984	0.632538	1
CNTN3	0.00256326	0.027918	-0.0227915	0.198144	0.337683	1
FAM204A	0.0242717	0.264135	-0.215592	0.198328	0.766646	1
ESRRG	0.0271635	0.295217	-0.24089	0.198615	0.605445	1
AP001011.1	0.0230239	0.250042	-0.203995	0.198777	0.244862	1
AC008056.1	0.169221	1.83333	-1.49489	0.199306	0.856764	1
MIR4500HG	0.0476458	0.515131	-0.419839	0.199759	0.323702	1
NAIP	0.0274228	0.296315	-0.24147	0.199886	0.694567	1
GRAMD1B	0.010529	0.113545	-0.0924867	0.200323	0.828585	1
MAST1	0.0234674	0.252658	-0.205723	0.200686	0.962975	1
SNTG1	0.51901	5.53479	-4.49677	0.202808	0.171654	1
FARS2	0.0492227	0.523132	-0.424687	0.203572	0.873182	1
ACTB	0.0214167	0.227394	-0.184561	0.203789	0.0809615	1
HIF1A	0.0185787	0.196274	-0.159117	0.204921	0.0342788	1
NIM1K	0.0319112	0.336411	-0.272588	0.205402	0.153003	1
CFAP161	0.0265352	0.277356	-0.224286	0.207351	0.454258	1
EFCAB5	0.000920423	0.00961834	-0.00777749	0.207406	0.591891	1
CBWD5	0.00948296	0.0985193	-0.0795534	0.208749	0.923972	1
SLC44A1	0.0116874	0.121308	-0.0979328	0.208966	0.0557636	1
ADGRL2	0.0408756	0.422559	-0.340808	0.209898	0.691638	1
LINC02718	0.0300705	0.30867	-0.248529	0.211548	0.941555	1
CHST11	0.00510272	0.0521314	-0.041926	0.21266	0.807479	1
FXR1	0.0415528	0.424331	-0.341226	0.212765	0.608611	1
TFDP2	0.0115787	0.118219	-0.0950616	0.212808	0.823331	1
TMEM68	0.0026172	0.0266745	-0.0214401	0.213225	0.25809	1
CRADD	0.0172145	0.174793	-0.140364	0.214115	0.392813	1
NCOA5	0.0242818	0.245171	-0.196607	0.215454	0.46541	1
MAP2K4	0.0221232	0.223131	-0.178885	0.215716	0.958202	1
TBCEL	0.0076327	0.0759975	-0.0607321	0.218824	0.192491	1
PSMC6	0.0160653	0.159718	-0.127588	0.219191	0.647679	1
DRP2	0.0248893	0.245478	-0.1957	0.221145	0.351396	1
AL353604.1	0.0124047	0.122334	-0.0975249	0.221167	0.798804	1
GPM6B	0.0110923	0.10936	-0.0871753	0.221238	0.938573	1
CNKSR2	0.0112505	0.110625	-0.0881244	0.221892	0.427882	1
HSPA4L	0.024923	0.244812	-0.194966	0.222149	0.971154	1
PTCHD1	0.0180921	0.177202	-0.141017	0.222865	0.953744	1
N4BP2L2	0.0528246	0.517045	-0.411396	0.223028	0.0302376	1
TBC1D15	0.00405263	0.0393885	-0.0312832	0.224786	0.391015	1
PCDH11Y	4.69696e-10	4.56331e-09	-3.62391e-09	0.224884	0.437586	1
PUM1	0.0159595	0.154931	-0.123012	0.225083	0.873866	1
MYO5A	0.0884058	0.856035	-0.679224	0.225724	0.79547	1
COMT	0.0379121	0.366562	-0.290738	0.226096	0.0445284	1
CFAP298	0.0420901	0.405409	-0.321229	0.22706	0.457232	1
MTDH	0.0260667	0.250802	-0.198668	0.227334	0.76356	1
RNF103	0.0148783	0.142914	-0.113158	0.227756	0.48322	1
AC068282.1	0.0886386	0.848849	-0.671572	0.228527	0.415137	1
CHD2	0.0118905	0.113323	-0.0895425	0.229757	0.742073	1
ZNF618	0.0160238	0.152405	-0.120358	0.230281	0.848983	1
MSH4	0.0871914	0.829256	-0.654873	0.230293	0.462805	1
SLC6A15	0.00346332	0.0328531	-0.0259264	0.230964	0.539786	1
WDR91	0.0373147	0.35387	-0.27924	0.231035	0.600504	1
STAMBPL1	0.0371678	0.351572	-0.277237	0.2317	0.947499	1
CA3	0.00842383	0.0793734	-0.0625258	0.232706	0.866061	1
EFCAB2	0.00590039	0.0555927	-0.043792	0.232723	0.110605	1
COL11A1	0.0098465	0.0927207	-0.0730277	0.232868	0.0404308	1
TCHP	0.0235264	0.220004	-0.172951	0.234689	0.957309	1
NCOA7	0.0247182	0.231078	-0.181642	0.234768	0.183595	1
SUCLG1	0.0135631	0.126275	-0.0991488	0.235852	0.779099	1
FHIT	0.072153	0.666819	-0.522513	0.23781	0.957604	1
SIRT2	0.0293389	0.27073	-0.212052	0.238216	0.58451	1
CBLB	0.00328168	0.0302407	-0.0236774	0.238583	0.679562	1
NUP50	0.0204075	0.187968	-0.147153	0.238707	0.552203	1
ZMYM2	0.0259803	0.238102	-0.186141	0.240054	0.516929	1
RAD50	0.00987559	0.0904419	-0.0706908	0.240247	0.953485	1
CPD	0.0117736	0.107456	-0.0839092	0.24117	0.139346	1
AC211433.1	0.107351	0.976143	-0.761441	0.24218	0.662624	1
LRP11	0.0090257	0.0815239	-0.0634725	0.244007	0.446618	1
ADD3-AS1	0.0535715	0.482906	-0.375763	0.24456	0.866054	1
GASK1B	0.0128692	0.115795	-0.0900566	0.245062	0.812266	1
COL21A1	0.0586023	0.527165	-0.40996	0.245129	0.325195	1
DHX30	0.0183098	0.164259	-0.127639	0.245885	0.362324	1
MYCBP2-AS1	0.477909	4.23999	-3.28418	0.24898	0.262376	1
ADIPOR2	0.00605732	0.0537097	-0.041595	0.24914	0.896729	1
FAM214A	0.0108668	0.0962687	-0.074535	0.249393	0.385966	1
MID2	0.00610285	0.0539497	-0.041744	0.249993	0.476866	1
CLPX	0.0190142	0.167587	-0.129558	0.250835	0.948279	1
AL117329.1	0.135746	1.19264	-0.921147	0.251735	0.499516	1
PRKAR2B	0.047307	0.414154	-0.31954	0.252749	0.696388	1
TMX3	0.0145554	0.127337	-0.0982257	0.252951	0.92295	1
PAG1	0.0379066	0.33009	-0.254276	0.254277	0.923081	1
EXOSC7	0.0177998	0.153987	-0.118387	0.25617	0.951396	1
DEF8	0.0103505	0.0894978	-0.0687968	0.256314	0.218296	1
PPM1L	0.0954591	0.817732	-0.626814	0.259038	0.563396	1
FBXO34	0.00164336	0.0140761	-0.0107894	0.259068	0.0404379	1
SLC25A23	0.0128705	0.10999	-0.0842488	0.259739	0.93949	1
RSKR	0.121197	1.03498	-0.792588	0.259954	0.105449	1
AP001831.1	0.251396	2.14554	-1.64274	0.260132	0.472254	1
AC016831.1	0.0466502	0.397723	-0.304422	0.260438	0.163112	1
TMTC2	0.0363371	0.309106	-0.236432	0.261098	0.434929	1
LINC00158	0.00512576	0.0434681	-0.0332166	0.262016	0.893358	1
IRS1	0.0446726	0.377881	-0.288536	0.262768	0.390575	1
NBR1	0.00464655	0.0392941	-0.030001	0.262849	0.876052	1
ANKRD30BL	0.00336445	0.0284085	-0.0216796	0.263304	0.00137217	1
CHURC1	0.0296759	0.250438	-0.191086	0.263468	0.41408	1
PAPSS1	0.0285719	0.238211	-0.181067	0.267125	0.83045	1
TCEAL4	0.0231008	0.191411	-0.145209	0.269008	0.430989	1
RPS6KA3	0.0174208	0.144309	-0.109468	0.269088	0.66416	1
RIMS1	0.113996	0.942823	-0.714831	0.26957	0.00445448	1
ABCD4	0.0206865	0.170782	-0.12941	0.270125	0.639428	1
CERS6	0.0348732	0.287546	-0.217799	0.270509	0.130157	1
GOLPH3	0.000927735	0.00761428	-0.00575881	0.271938	0.643096	1
SYN2	0.0464613	0.381261	-0.288338	0.271991	0.0242682	1
ZADH2	0.0186346	0.152871	-0.115602	0.272079	0.315947	1
FRMD5	0.0121789	0.0998574	-0.0754996	0.272247	0.0608845	1
GXYLT2	0.0109644	0.089647	-0.0677182	0.27312	0.752147	1
SC5D	0.00909498	0.0740346	-0.0558447	0.274499	0.56913	1
TAFA5	0.0723963	0.588991	-0.444199	0.274672	0.0351547	1
RAPGEF5	1.08843	8.84096	-6.66411	0.275172	0.00203769	1
MTIF3	0.0267558	0.216026	-0.162515	0.277066	0.350951	1
COL25A1	0.00124956	0.0100593	-0.00756017	0.277998	0.5326	1
BMI1	0.0375785	0.302258	-0.227101	0.27827	0.868504	1
STK24	0.0117519	0.0943125	-0.0708087	0.278987	0.2246	1
EXOC3	0.0205009	0.164415	-0.123413	0.279203	0.581106	1
MATK	0.00293751	0.0235215	-0.0176465	0.279703	0.311881	1
ZBTB7C	0.0317625	0.254076	-0.190551	0.280025	0.199001	1
GDI2	0.0116087	0.0926947	-0.0694773	0.280599	0.283199	1
LINC01117	0.0720287	0.574908	-0.430851	0.28073	0.567973	1
MIS18BP1	0.0256208	0.204495	-0.153253	0.280733	0.894481	1
CIAO1	0.0166616	0.1328	-0.0994773	0.281181	0.958709	1
PPP2R3A	0.0338597	0.269008	-0.201289	0.282221	0.56987	1
KIAA0586	0.0082688	0.0656862	-0.0491486	0.282258	0.937185	1
AC111006.1	0.000461369	0.00366497	-0.00274223	0.282265	0.649432	1
HMBOX1	0.0278401	0.220949	-0.165269	0.282563	0.8007	1
NECAB1	0.0833324	0.659983	-0.493318	0.283236	0.393832	1
SESN3	0.0155286	0.122922	-0.0918645	0.283402	0.569254	1
SYCP2	0.00486471	0.0385072	-0.0287778	0.283411	0.199764	1
ZFP30	0.00653914	0.051589	-0.0385107	0.284496	0.477672	1
DPY19L1	0.0397454	0.312916	-0.233425	0.285169	0.656531	1
MEIS2	0.124451	0.978619	-0.729717	0.285564	0.413175	1
LINC02595	0.00963865	0.0757649	-0.0564876	0.285687	0.836121	1
STARD13	0.014953	0.117514	-0.0876081	0.285755	0.475145	1
FBXW2	0.0307889	0.240956	-0.179379	0.287128	0.79706	1
KCNH7	0.0321215	0.250755	-0.186512	0.287957	0.000198081	1
PRKAR1B	0.0298609	0.232172	-0.17245	0.289288	0.0312111	1
NPC1	0.0271969	0.211374	-0.15698	0.289422	0.949187	1
AC007098.1	0.469444	3.646	-2.70711	0.289651	0.162304	1
TTC1	0.017484	0.135752	-0.100784	0.28975	0.0197543	1
TUBE1	0.0200371	0.155433	-0.115359	0.290053	0.953216	1
USP31	0.025801	0.199389	-0.147787	0.291316	0.915083	1
ST3GAL5	0.0292276	0.225159	-0.166704	0.292373	0.742131	1
ATP8B4	0.000177137	0.0013619	-0.00100763	0.293038	0.662282	1
PTPN2	0.0117401	0.09015	-0.0666699	0.293459	0.925124	1
KIAA0100	0.0117647	0.0900576	-0.0665282	0.294514	0.935869	1
CPQ	0.225233	1.72369	-1.27322	0.294603	0.106887	1
BLMH	0.00825557	0.0631764	-0.0466653	0.294617	0.932691	1
ZNF189	0.000221808	0.00169723	-0.00125361	0.294652	0.359979	1
ANKH	0.0339869	0.259878	-0.191904	0.294891	0.804728	1
TSTD3	0.0144313	0.110243	-0.0813808	0.295212	0.948642	1
ETV1	0.21937	1.67211	-1.23337	0.295963	0.490325	1
ZNF565	0.039996	0.303668	-0.223676	0.297304	0.812501	1
SH3BP5	0.024099	0.18273	-0.134532	0.297755	0.469046	1
PRRT2	0.0320605	0.243015	-0.178894	0.297872	0.350823	1
RBM12B	0.0201939	0.152866	-0.112479	0.298324	0.946573	1
TUSC3	0.024538	0.184921	-0.135845	0.299867	0.204155	1
CACNA2D2	0.00200392	0.0149978	-0.01099	0.302266	0.314078	1
MRPS28	0.0150798	0.112671	-0.0825119	0.302852	0.280039	1
DBT	0.0215225	0.160735	-0.11769	0.303015	0.381771	1
AL035427.1	0.0499104	0.372557	-0.272736	0.303188	0.682707	1
RFPL1S	0.0149635	0.111486	-0.0815594	0.303844	0.808978	1
DEAF1	0.0130892	0.0971216	-0.0709433	0.30529	0.00356583	1
SMARCC2	0.0110366	0.0818885	-0.0598153	0.305304	0.320058	1
MIRLET7BHG	0.0678266	0.503095	-0.367442	0.305415	0.0888907	1
COPS4	0.0359939	0.266831	-0.194843	0.305613	0.83215	1
ERBB4	0.306729	2.27196	-1.6585	0.305908	0.0020682	1
AC005261.1	0.0216597	0.160417	-0.117097	0.305946	0.707914	1
RGL1	0.0284893	0.210866	-0.153887	0.306168	0.550994	1
PPP2CB	0.0184226	0.136257	-0.099412	0.306426	0.929838	1
HECA	0.0042444	0.0312983	-0.0228095	0.307492	0.71758	1
IL7	0.252058	1.85744	-1.35332	0.307731	0.194835	1
PSMA3	0.0153082	0.112784	-0.0821671	0.307807	0.72507	1
DGKB	0.13192	0.971906	-0.708066	0.307812	0.263597	1
GIPC2	0.0229157	0.168382	-0.122551	0.308757	0.296141	1
SLC39A11	0.0105698	0.0776267	-0.056487	0.30894	0.481786	1
ITGA8	0.156685	1.15061	-0.837241	0.308973	0.00143383	1
ANKRD12	0.0369864	0.271425	-0.197452	0.309215	0.0890611	1
TMEFF2	0.0924701	0.678341	-0.493401	0.309348	0.351169	1
CLCN6	0.0149295	0.109262	-0.0794032	0.310193	0.747822	1
LZTS1	0.0233183	0.17042	-0.123783	0.310689	0.950857	1
GAB1	0.323097	2.35755	-1.71136	0.311267	0.0817584	1
GPD1L	0.00846506	0.0615707	-0.0446406	0.312419	0.878512	1
PRKAR2B-AS1	0.175136	1.27346	-0.92319	0.31253	0.629269	1
GCNT1	0.115337	0.836614	-0.605941	0.31341	0.380566	1
LIN7A	0.0844081	0.611427	-0.442611	0.313911	0.449185	1
RICTOR	0.0284899	0.206183	-0.149204	0.314244	0.865028	1
SLC17A7	0.0619194	0.447595	-0.323756	0.314668	0.419959	1
PAFAH1B1	0.08533	0.616387	-0.445727	0.314926	0.138763	1
RAD51C	0.0238462	0.172039	-0.124346	0.315385	0.191724	1
AL049828.1	0.00128226	0.00921457	-0.00665006	0.316827	0.250682	1
ZNF451	0.0178987	0.12854	-0.0927429	0.317067	0.897963	1
POLI	0.0307238	0.220542	-0.159094	0.317238	0.513111	1
CNPY2	0.0326703	0.234489	-0.169149	0.317278	0.79319	1
RAB11FIP2	0.014773	0.105601	-0.0760547	0.318786	0.864591	1
LINGO2	0.0250913	0.179117	-0.128934	0.319285	0.425085	1
CLHC1	0.0174979	0.124738	-0.0897419	0.319799	0.448429	1
PRMT9	0.022588	0.160773	-0.115596	0.320382	0.899161	1
S100PBP	0.0586376	0.416212	-0.298936	0.32141	0.101006	1
DIPK2A	0.0237598	0.168519	-0.120999	0.321696	0.73941	1
NFIC	0.0433237	0.306992	-0.220344	0.322045	0.228407	1
P2RY14	0.0505356	0.356765	-0.255693	0.323444	0.461861	1
MAEA	0.0015154	0.0106892	-0.00765838	0.323764	0.894712	1
SMC6	0.00367392	0.0259096	-0.0185618	0.323837	0.237789	1
LNX1	0.00445507	0.0313438	-0.0224336	0.324738	0.106485	1
SNRPD3	0.0251266	0.176573	-0.12632	0.325179	0.517389	1
ST8SIA5	0.00215202	0.0151216	-0.0108176	0.325213	0.672688	1
AL357873.1	0.747773	5.23588	-3.74034	0.326553	0.321923	1
MED6	0.0221957	0.155168	-0.110776	0.327158	0.447108	1
CTBP2	0.0288428	0.201201	-0.143515	0.327985	0.126635	1
TMEM131L	0.0508725	0.354036	-0.252291	0.328893	0.165475	1
CNKSR3	0.0188466	0.130484	-0.0927908	0.33088	0.000900064	1
PCGF5	0.017948	0.124058	-0.0881625	0.331517	0.82095	1
KIAA0895	0.0250353	0.173019	-0.122949	0.331578	0.2716	1
UBE2Z	0.0230776	0.159449	-0.113294	0.331678	0.932797	1
LAMP2	0.0498888	0.344507	-0.244729	0.331888	0.441237	1
PDCD4	0.0192845	0.132926	-0.0943571	0.332597	0.940504	1
SEM1	0.132732	0.914113	-0.648648	0.332938	0.3978	1
CAAP1	0.0088647	0.0605838	-0.0428544	0.33594	0.742364	1
SPECC1	0.0116973	0.0797796	-0.0563849	0.336745	0.115535	1
KLHDC3	0.119396	0.812688	-0.573896	0.337537	0.029004	1
SMAD1	0.0143878	0.0978282	-0.0690526	0.33796	0.60766	1
GTF2A1	0.0121848	0.0826748	-0.0583053	0.338795	0.909508	1
RNF111	0.0198255	0.134499	-0.0948478	0.338851	0.360961	1
TUBB3	0.341798	2.31692	-1.63332	0.339175	0.0117347	1
FAM169A	0.0254943	0.172698	-0.121709	0.339448	0.557016	1
PPP4R1	0.0268433	0.181364	-0.127677	0.340485	0.553973	1
AC079921.1	0.0345319	0.233045	-0.163982	0.34094	0.608325	1
ST3GAL6	0.0689029	0.45994	-0.322134	0.345357	0.730122	1
CFDP1	0.0140781	0.0937099	-0.0655536	0.346503	0.833739	1
PLEKHA8	0.00792319	0.0527219	-0.0368755	0.346643	0.846724	1
AZIN1	0.0202064	0.134411	-0.0939981	0.346779	0.938596	1
RPS6KA2	0.187364	1.24353	-0.868804	0.347697	0.169404	1
CYB5B	0.0523762	0.346492	-0.241739	0.349031	0.487707	1
SLC5A3	0.185972	1.23006	-0.858117	0.349107	0.393723	1
FAM118B	0.018225	0.12047	-0.08402	0.349361	0.839064	1
TCF4	0.0371838	0.245775	-0.171407	0.349386	0.120706	1
LGALS8	0.022609	0.149325	-0.104107	0.349701	0.425358	1
ILF3	0.029579	0.194668	-0.13551	0.351166	0.153164	1
COLGALT2	0.0293553	0.193103	-0.134393	0.351364	0.329932	1
FAM131A	0.0231244	0.151933	-0.105684	0.351863	0.438761	1
GLRA3	0.0829587	0.544924	-0.379007	0.351966	0.327783	1
NDUFAF6	0.0420249	0.275858	-0.191808	0.352248	0.883673	1
TOX2	0.041226	0.270297	-0.187845	0.352735	0.169965	1
AC010280.1	0.058122	0.380727	-0.264483	0.353116	0.895255	1
RAP2A	0.0240399	0.157386	-0.109306	0.353346	0.241772	1
HS6ST1	0.0257013	0.168099	-0.116697	0.353752	0.210132	1
RPS6KA5	0.0245952	0.16069	-0.1115	0.354205	0.433872	1
ZNF559	0.0195651	0.127601	-0.0884706	0.354946	0.852407	1
SPAG16	0.0496659	0.323702	-0.22437	0.355221	0.905424	1
MIA2	0.0175167	0.114139	-0.079106	0.355321	0.875301	1
SMAD4	0.0284549	0.184976	-0.128066	0.356314	0.571828	1
PAPOLG	0.00107957	0.00701626	-0.00485713	0.356413	0.706406	1
TAF7	0.124113	0.804225	-0.555999	0.357672	0.0299943	1
ZBTB41	0.0492767	0.316993	-0.21844	0.360757	0.614281	1
RRAGB	0.0281748	0.180364	-0.124014	0.362849	0.697106	1
AL137009.1	0.162817	1.0406	-0.714966	0.363547	0.41037	1
DLG3	0.0196085	0.124951	-0.0857336	0.364829	0.859175	1
CUL2	0.0609397	0.386539	-0.26466	0.36683	0.490245	1
ARPC1A	0.0236876	0.14992	-0.102545	0.367788	0.334757	1
ITGB8	0.0678109	0.428409	-0.292788	0.368573	0.908436	1
TMEM63B	0.0148448	0.0937364	-0.0640468	0.368801	0.857195	1
C12orf40	0.46696	2.92497	-1.99105	0.372344	0.154685	1
CNST	0.120442	0.754206	-0.513322	0.372476	0.0140625	1
CPSF7	0.0191512	0.119815	-0.0815124	0.372883	0.875831	1
ASAP2	0.0273563	0.171128	-0.116416	0.372933	0.0124014	1
PPP1R9A-AS1	0.0466199	0.291388	-0.198148	0.373306	0.266992	1
HSPH1	0.0372051	0.232063	-0.157652	0.374225	0.72563	1
RBM14	0.0793623	0.494955	-0.33623	0.374278	0.402157	1
SESTD1	0.0190143	0.118584	-0.0805556	0.374284	0.527134	1
EMC3	0.0460574	0.28657	-0.194455	0.375327	0.488975	1
ST8SIA1	0.0222424	0.137896	-0.0934115	0.376938	0.173681	1
DDB1	0.0455912	0.282455	-0.191272	0.377251	0.839741	1
AL355347.1	0.0545178	0.337195	-0.22816	0.378002	0.131503	1
DLGAP1-AS4	0.0498989	0.308284	-0.208486	0.378505	0.160081	1
HK1	0.0332145	0.205191	-0.138762	0.378535	0.920168	1
ARMC9	0.0821612	0.507175	-0.342853	0.378889	0.897863	1
SNPH	0.00864974	0.0532547	-0.0359552	0.380074	0.286189	1
DYNC1LI2	0.0286565	0.176398	-0.119085	0.380161	0.161424	1
CLPTM1	0.0050928	0.0313343	-0.0211487	0.380378	0.784527	1
GALNT16	0.00535595	0.032902	-0.0221901	0.381088	0.796726	1
MEAF6	0.0185333	0.113581	-0.076514	0.382174	0.728884	1
SCN2A	0.160576	0.982676	-0.661523	0.382829	0.409085	1
USP7	0.0221869	0.13527	-0.0908963	0.384545	0.893073	1
TMEM242	0.0255474	0.155596	-0.104502	0.385024	0.228531	1
ZEB1-AS1	0.0181753	0.110553	-0.074202	0.385624	0.356716	1
ENTPD4	0.027735	0.168579	-0.113109	0.385956	0.773082	1
SLC39A10	0.0303387	0.184226	-0.123548	0.386405	0.712169	1
DLST	0.0320834	0.194732	-0.130566	0.386613	0.82674	1
UNC5D	0.186084	1.12643	-0.754258	0.387856	0.0524022	1
LRRC41	0.0138765	0.0839435	-0.0561905	0.388163	0.768937	1
FLACC1	0.0182604	0.1103	-0.0737792	0.388852	0.677511	1
PCDH17	0.0530986	0.32034	-0.214143	0.389428	0.147656	1
BRD8	0.0264696	0.159192	-0.106253	0.390886	0.759508	1
PDPR	0.000946147	0.00568625	-0.00379396	0.391218	0.79019	1
ANKRD42	0.0105583	0.063413	-0.0422964	0.391525	0.740899	1
SGCZ	0.164734	0.988765	-0.659297	0.391821	0.0659325	1
EMC2	0.0266779	0.159914	-0.106558	0.392444	0.612114	1
AL512662.2	0.0281201	0.168418	-0.112178	0.392837	0.0673249	1
SKAP2	0.0231179	0.13845	-0.0922146	0.392867	0.489317	1
WASHC2A	0.0187865	0.112509	-0.0749364	0.392869	0.809934	1
ULK1	0.0389693	0.233152	-0.155214	0.393332	0.789541	1
SNTG2	0.10216	0.610998	-0.406678	0.393506	0.131255	1
RAB12	0.0152101	0.0909346	-0.0605144	0.393679	0.51235	1
ZNF141	0.00194615	0.0116155	-0.00772322	0.394482	0.69866	1
MFSD14A	0.0221086	0.131846	-0.0876289	0.39487	0.853858	1
AC011092.2	0.103008	0.613782	-0.407765	0.395269	0.678566	1
GRM7	0.0401539	0.239134	-0.158826	0.395519	0.0643446	1
DENND2A	0.0508675	0.302879	-0.201144	0.39561	0.238916	1
POLR1D	0.0277488	0.165017	-0.109519	0.396208	0.736339	1
SMYD2	0.00464096	0.0275871	-0.0183052	0.396412	0.792637	1
XRCC6	0.0331462	0.196583	-0.130291	0.397494	0.535828	1
CALD1	0.00800846	0.0473421	-0.0313251	0.399055	0.0419307	1
KCNIP4	0.103538	0.61198	-0.404904	0.399122	0.33794	1
AC104689.2	0.0185703	0.10967	-0.0725294	0.39953	0.835891	1
LIFR	0.0888997	0.523115	-0.345316	0.401276	0.0789031	1
VAT1L	0.0400559	0.235523	-0.155411	0.401643	0.914385	1
FBN1	0.00592465	0.0348101	-0.0229608	0.402006	0.786601	1
IQCA1	0.0784082	0.460034	-0.303218	0.40269	0.665352	1
RFX3	0.0658011	0.385556	-0.253953	0.403334	0.560174	1
ITGB1	0.00676237	0.0396007	-0.026076	0.403613	0.463743	1
CALU	0.0493775	0.288322	-0.189567	0.405023	0.870948	1
ZFX	0.0220528	0.128659	-0.0845538	0.405441	0.909961	1
RCHY1	0.0197421	0.115172	-0.0756883	0.405466	0.674877	1
RAB40C	0.0345697	0.201646	-0.132507	0.405535	0.0238254	1
PPARG	0.0419803	0.244685	-0.160724	0.40591	0.0370219	1
TRAK1	0.0192431	0.11192	-0.0734339	0.406959	0.866219	1
TXNDC16	0.0409891	0.238278	-0.1563	0.407205	0.583988	1
UHRF1BP1L	0.0238504	0.138044	-0.0903436	0.409356	0.304896	1
ANKRD13D	0.0377162	0.218136	-0.142703	0.409726	0.104812	1
ANKRD17	0.0629726	0.364198	-0.238252	0.40974	0.777055	1
RNLS	0.0575804	0.332213	-0.217053	0.410932	0.687243	1
AC114316.1	0.0904395	0.52141	-0.340531	0.4113	0.607179	1
LYRM7	0.0159771	0.0920402	-0.060086	0.411691	0.748777	1
SMIM17	0.029664	0.17075	-0.111422	0.412091	0.435073	1
RAPH1	0.0831364	0.477767	-0.311494	0.412903	0.831025	1
GTF3C3	0.0378624	0.216717	-0.140992	0.414914	0.526755	1
PPM1D	0.00154725	0.00884646	-0.00575196	0.415464	0.13833	1
ABHD8	0.018051	0.102782	-0.0666798	0.41755	0.202279	1
IPO9-AS1	0.0411035	0.232636	-0.150429	0.420615	0.898285	1
NEMF	0.0383705	0.217109	-0.140368	0.420753	0.522482	1
SEPTIN9	0.0306567	0.173206	-0.111893	0.421509	0.151777	1
ADCYAP1R1	0.0315573	0.177992	-0.114878	0.422379	0.389613	1
KBTBD2	0.0470275	0.264896	-0.170841	0.423063	0.153201	1
RASSF5	0.00443593	0.0249688	-0.0160969	0.423432	0.678608	1
PCF11	0.00861315	0.0484237	-0.0311974	0.424045	0.117513	1
EPB41	0.00426	0.0239366	-0.0154166	0.424334	0.0722846	1
DSTYK	0.0477961	0.268558	-0.172966	0.424343	0.50009	1
AL133166.1	0.0992727	0.557164	-0.358619	0.424928	0.85873	1
GREB1L	0.158844	0.887651	-0.569963	0.427175	0.00933973	1
MBNL2	0.0630797	0.352149	-0.22599	0.427696	0.895273	1
SAMD8	0.0211547	0.118067	-0.0757573	0.427836	0.643072	1
FBXL5	0.0363233	0.202376	-0.129729	0.428734	0.773967	1
ITGA9	0.196726	1.09481	-0.701356	0.429333	0.148755	1
SLC2A3	0.0318924	0.177438	-0.113653	0.429474	0.525126	1
EMB	0.00138588	0.00770659	-0.00493483	0.429743	0.715354	1
RPS11	0.232018	1.28968	-0.825639	0.429958	0.073567	1
ZSCAN26	0.0766667	0.426065	-0.272732	0.430065	0.622231	1
DNAJB2	0.0590113	0.327806	-0.209783	0.430291	0.0121851	1
LNPEP	0.0299942	0.166506	-0.106518	0.43064	0.896395	1
ZNF706	0.126847	0.703452	-0.449757	0.431173	0.294415	1
NLK	0.0456866	0.253296	-0.161923	0.43131	0.720141	1
MAP3K20	0.0070968	0.0392625	-0.0250689	0.432432	0.281326	1
MARCHF6	0.0277737	0.153557	-0.0980091	0.432774	0.900167	1
ADARB1	0.00655919	0.036257	-0.0231386	0.432887	0.532879	1
LGI1	0.0218926	0.120785	-0.0769996	0.433893	0.586858	1
PPFIBP2	0.124266	0.684251	-0.435719	0.434935	0.268465	1
VIPR1	0.002513	0.0138345	-0.00880848	0.435049	0.754572	1
PRKAA1	0.0159223	0.0876178	-0.0557733	0.435273	0.39649	1
ZNF605	0.0309519	0.169994	-0.108091	0.436302	0.759938	1
PEX1	0.0340756	0.187093	-0.118942	0.436467	0.238169	1
AL583808.1	0.529267	2.90464	-1.8461	0.436709	0.241777	1
MTMR12	0.0325267	0.178265	-0.113211	0.437437	0.884249	1
ZDHHC13	0.0114819	0.0629216	-0.0399578	0.437485	0.0347685	1
EPM2AIP1	0.00762459	0.0417588	-0.0265097	0.437799	0.702211	1
ERAP1	0.025769	0.141111	-0.0895728	0.437884	0.861601	1
SH3GL2	0.319388	1.74613	-1.10736	0.438754	0.119753	1
RAB9B	0.0302313	0.165213	-0.104751	0.438964	0.584925	1
SMARCE1	0.0451317	0.246629	-0.156366	0.438996	0.00137624	1
RAB21	0.0190935	0.104333	-0.0661464	0.439026	0.903709	1
AKAP13	0.00246213	0.0134358	-0.00851152	0.439753	0.0080623	1
AC104123.1	0.00475841	0.0259502	-0.0164334	0.440091	0.625166	1
AL354740.1	0.0272341	0.148435	-0.0939666	0.440408	0.791951	1
NUP85	0.0306859	0.166785	-0.105413	0.441909	0.744998	1
EAPP	0.0287761	0.156284	-0.0987322	0.442325	0.90571	1
TBC1D14	0.00857379	0.0465631	-0.0294155	0.442343	0.438683	1
KIAA0930	0.0240844	0.130653	-0.0824843	0.442949	0.874027	1
GPBP1	0.0360175	0.195204	-0.123169	0.443462	0.371023	1
NGLY1	0.00308636	0.0167248	-0.0105521	0.443536	0.528246	1
CA11	0.0235507	0.127255	-0.0801541	0.445095	0.548512	1
ETF1	0.0365719	0.197096	-0.123953	0.446534	0.452576	1
TMLHE	0.0300244	0.161563	-0.101514	0.447372	0.891611	1
ARHGAP10	0.0678256	0.364622	-0.228971	0.447902	0.0220765	1
SLC33A1	0.0322297	0.173232	-0.108773	0.448	0.6625	1
AK9	0.0197192	0.105951	-0.0665131	0.448195	0.113826	1
AL589740.1	0.134323	0.721014	-0.452368	0.448734	0.536628	1
SH3BGRL	0.00448493	0.0240644	-0.0150946	0.448954	0.25247	1
PHACTR2	0.0893905	0.479621	-0.30084	0.448971	0.0956679	1
VTI1B	0.0270358	0.145014	-0.0909428	0.449142	0.243932	1
GUCY1B1	0.0672344	0.359752	-0.225283	0.450493	0.780787	1
GUF1	0.00990575	0.0528764	-0.0330649	0.451818	0.543252	1
FAM227B	0.130395	0.695583	-0.434794	0.452184	0.667632	1
ARRB1	0.0497846	0.265145	-0.165576	0.453082	0.673514	1
MB21D2	0.0403601	0.214219	-0.133499	0.454991	0.523594	1
NECAP1	0.0234617	0.124469	-0.0775457	0.455255	0.390915	1
NECTIN3	0.125102	0.66361	-0.413406	0.455323	0.844314	1
GCLC	0.0341738	0.181269	-0.112921	0.455347	0.861579	1
SRD5A1	0.0389595	0.206136	-0.128217	0.456758	0.872014	1
STK38L	0.00701849	0.0371139	-0.0230769	0.457079	0.676872	1
AC092329.4	0.0415521	0.219556	-0.136452	0.457521	0.595959	1
AHCYL1	0.00586169	0.0309472	-0.0192238	0.457983	0.15346	1
MRPL3	0.0460725	0.242864	-0.150719	0.458863	0.0532122	1
NCK1	0.0208676	0.109919	-0.0681833	0.459286	0.817371	1
SNRK	0.0354757	0.186774	-0.115822	0.459564	0.686134	1
AP001825.1	0.112449	0.591675	-0.366776	0.459902	0.1759	1
STX6	0.0230499	0.121272	-0.0751727	0.459944	0.902708	1
C7orf50	0.0624066	0.327828	-0.203015	0.460832	0.622752	1
MSRB3	0.0217601	0.114187	-0.0706663	0.461438	0.760948	1
DCUN1D5	0.0117646	0.0616978	-0.0381687	0.461779	0.0738725	1
SDF4	0.0180636	0.0945464	-0.0584191	0.462903	0.829353	1
VPS37A	0.0169136	0.0883059	-0.0544786	0.464338	0.227689	1
PIP5K1B	0.0163401	0.0852411	-0.0525608	0.464813	0.581168	1
DNAH7	0.015463	0.0806528	-0.0497268	0.464902	0.0223733	1
PDIA3	0.0285559	0.148695	-0.0915827	0.465867	0.582094	1
METTL25	0.0380234	0.197924	-0.121878	0.466066	0.530462	1
CLTA	0.041851	0.217751	-0.134049	0.466324	0.135483	1
MOB2	0.0254387	0.132225	-0.0813474	0.466904	0.318227	1
AC008771.1	0.215152	1.11562	-0.685317	0.468301	0.372369	1
SCYL2	0.00804181	0.0416297	-0.0255461	0.469266	0.604424	1
GRIA4	0.291477	1.5062	-0.923251	0.470298	0.0128866	1
NPAT	0.0108327	0.0559569	-0.0342914	0.470518	0.581209	1
NFIA	0.0711877	0.366894	-0.224518	0.471838	0.201058	1
INKA2	0.0603528	0.31068	-0.189975	0.472538	0.0722666	1
ATAD2	0.0380434	0.195655	-0.119569	0.473084	0.839541	1
SLC30A5	0.0181559	0.0932629	-0.056951	0.473791	0.376463	1
ABHD17B	0.00941954	0.0483832	-0.0295441	0.473825	0.0929853	1
AC106845.1	0.0666531	0.342144	-0.208838	0.474199	0.714853	1
ARHGAP26	0.414495	2.12448	-1.29549	0.475088	0.297257	1
DTWD1	0.0222531	0.113901	-0.069395	0.475899	0.773444	1
GDI1	0.0486753	0.248995	-0.151644	0.476248	0.141029	1
SECISBP2L	0.0392298	0.2003	-0.121841	0.477362	0.716016	1
BRMS1L	0.0432325	0.220327	-0.133862	0.478469	0.40002	1
WDR12	0.052159	0.265591	-0.161273	0.47898	0.466323	1
FKBP5	0.244321	1.24353	-0.754888	0.47924	0.06567	1
COL10A1	0.214892	1.09356	-0.663781	0.479337	0.000629803	1
ANKRD13A	0.0119772	0.0608398	-0.0368855	0.480424	0.275057	1
CEND1	0.0389683	0.197828	-0.119892	0.480778	0.00237809	1
LRRTM4-AS1	0.338573	1.71847	-1.04132	0.4809	0.609101	1
WWP1	0.0105973	0.0537122	-0.0325176	0.481744	0.394034	1
RAB3C	0.0488209	0.247196	-0.149554	0.482355	0.602658	1
COMMD6	0.055385	0.279994	-0.169224	0.483295	0.0508754	1
PXK	0.0473286	0.238757	-0.144099	0.484581	0.828767	1
USP11	0.0367042	0.185096	-0.111688	0.484789	0.850252	1
SRSF11	0.0685509	0.345411	-0.208309	0.485289	0.879389	1
UBE2F	0.0261882	0.131908	-0.0795319	0.485508	0.819011	1
TRIM69	0.04489	0.225683	-0.135903	0.486649	0.299092	1
GDAP1L1	0.0246981	0.12402	-0.0746235	0.48738	0.412411	1
TRIT1	0.0155023	0.0777291	-0.0467244	0.488279	0.197591	1
ZKSCAN7-AS1	0.0322821	0.161722	-0.0971577	0.488812	0.81606	1
CS	0.0218818	0.109618	-0.0658547	0.488823	0.732083	1
NPHP3	0.0216422	0.108271	-0.064987	0.489649	0.769049	1
COX7A2L	0.0257695	0.128834	-0.0772949	0.490055	0.0831029	1
PLCL2	0.0671403	0.335651	-0.20137	0.490084	0.111149	1
NBN	0.0415743	0.207709	-0.12456	0.490471	0.53054	1
PRPF38B	0.00917882	0.0458424	-0.0274848	0.490682	0.444486	1
MRPS31	0.0257229	0.128422	-0.0769764	0.490909	0.742574	1
DCAF7	0.0251215	0.125049	-0.0748056	0.492731	0.798606	1
SEC13	0.037987	0.189025	-0.11305	0.492945	0.542656	1
PRPSAP1	0.0124213	0.0617991	-0.0369566	0.493039	0.602757	1
SPTBN1	0.0263125	0.130704	-0.0780788	0.494022	0.589061	1
ZMAT4	0.0891682	0.442906	-0.26457	0.494056	0.317068	1
AVEN	0.00171147	0.00849096	-0.00506803	0.494787	0.544679	1
BTBD1	0.0216229	0.107262	-0.0640161	0.49487	0.480573	1
RHOT1	0.102309	0.507407	-0.30279	0.494993	0.421771	1
HDAC3	0.0329051	0.16302	-0.0972094	0.495662	0.87061	1
MEGF8	0.0331688	0.164116	-0.0977782	0.496458	0.74642	1
MIR646HG	0.0870913	0.43053	-0.256347	0.49702	0.246213	1
PAPOLA	0.149253	0.737027	-0.438521	0.497692	0.674534	1
HOOK1	0.0326976	0.161231	-0.0958356	0.498596	0.800165	1
LINC00535	0.0136437	0.0671484	-0.0398611	0.499789	0.416849	1
TCAF1	0.00638451	0.0314137	-0.0186447	0.499952	0.194966	1
ANKRD46	0.0229215	0.112748	-0.066905	0.500134	0.473871	1
GLUD1	0.0446001	0.219224	-0.130024	0.500588	0.0826955	1
ANKLE2	0.0490243	0.2409	-0.142852	0.50077	0.131979	1
TXNDC15	0.0292646	0.143666	-0.0851371	0.501371	0.234186	1
XPOT	0.00840236	0.0411181	-0.0243134	0.503376	0.182876	1
BAG5	0.0794231	0.388259	-0.229413	0.504042	0.183638	1
NF2	0.0138016	0.0674255	-0.0398223	0.504451	0.27968	1
LRMDA	0.319995	1.5584	-0.91841	0.506441	0.181204	1
PARP6	0.0315794	0.153715	-0.0905559	0.506769	0.763392	1
ZNF529	0.0243623	0.118399	-0.0696744	0.507773	0.443687	1
AC107398.3	0.0183881	0.0892398	-0.0524636	0.508669	0.367631	1
CDC42	0.0518022	0.251302	-0.147698	0.508925	0.815367	1
NTM	0.272469	1.32012	-0.77518	0.50974	0.00847778	1
AC004039.1	0.169409	0.819343	-0.480525	0.510875	0.235006	1
FAM13A	0.0206909	0.100013	-0.058631	0.511252	0.0664339	1
TRPC6	0.12148	0.586548	-0.343588	0.511959	0.844908	1
APLP2	0.0658891	0.317398	-0.18562	0.513461	0.368978	1
BAIAP2	0.0354243	0.170604	-0.099755	0.513617	0.450268	1
RAB22A	0.0312369	0.150418	-0.0879442	0.513699	0.0230081	1
MFSD6	0.150311	0.723703	-0.423082	0.51379	0.0741454	1
ANKRD29	0.00503021	0.0242065	-0.0141461	0.514127	0.0298847	1
NARS1	0.0494869	0.237415	-0.138442	0.516114	0.312688	1
PHLPP1	0.032114	0.153901	-0.0896728	0.516823	0.653877	1
TSPAN14	0.0330145	0.157947	-0.091918	0.517937	0.459633	1
FHL2	0.0436076	0.208585	-0.12137	0.518068	0.352405	1
GLCCI1	0.0214576	0.102631	-0.0597155	0.518104	0.617441	1
TPR	0.0335661	0.159626	-0.0924941	0.52188	0.507424	1
TRAPPC6B	0.0289618	0.137706	-0.0797824	0.521996	0.14503	1
CSDE1	0.028528	0.13539	-0.0783344	0.523233	0.0337891	1
IFT20	0.0212016	0.10048	-0.0580765	0.52416	0.535601	1
ALDH3A2	0.0605485	0.286534	-0.165436	0.525136	0.829473	1
FAM13C	0.0680399	0.321452	-0.185372	0.526241	0.458232	1
TSPAN3	0.030006	0.14152	-0.0815077	0.527385	0.874432	1
GNPDA2	0.0501443	0.23645	-0.136161	0.527526	0.546139	1
DNAJC9	0.0413893	0.194147	-0.111368	0.531048	0.448238	1
PER3	0.0608878	0.285146	-0.163371	0.532145	0.0719296	1
ZBED5	0.00895108	0.0418649	-0.0239627	0.533022	0.557938	1
KIAA1586	0.0203139	0.0949235	-0.0542957	0.533637	0.0503517	1
USP10	0.0283149	0.132239	-0.0756089	0.534008	0.755113	1
CACNA1I	0.00887443	0.0414378	-0.0236889	0.534145	0.388509	1
KLHL42	0.0633327	0.295347	-0.168682	0.535008	0.625046	1
NAMPT	0.0292672	0.13631	-0.0777758	0.535885	0.505861	1
GPR155	0.0408215	0.190108	-0.108465	0.535941	0.666955	1
BICC1	0.107542	0.500641	-0.285556	0.536199	0.190389	1
UROS	0.0827226	0.384567	-0.219122	0.537142	0.777721	1
C1D	0.0348192	0.161692	-0.0920542	0.537893	0.0611313	1
XIAP	0.0520462	0.241608	-0.137516	0.538128	0.00415864	1
RBMS3	0.153989	0.713003	-0.405026	0.539901	0.711602	1
NR2F1-AS1	0.0650408	0.300855	-0.170774	0.540585	0.80174	1
OAT	0.0534925	0.247428	-0.140443	0.540609	0.403581	1
PPFIA2-AS1	0.0880816	0.407259	-0.231095	0.540881	0.469944	1
ZBTB25	0.0198517	0.0917795	-0.0520761	0.54094	0.455197	1
GNG2	0.0724967	0.334772	-0.189779	0.541763	0.725531	1
ARID5B	0.0532506	0.245729	-0.139228	0.542238	0.0619831	1
AMFR	0.0214344	0.0987559	-0.0558871	0.543324	0.430937	1
KIDINS220	0.0623358	0.287144	-0.162473	0.543467	0.817259	1
PARM1	0.0337193	0.155279	-0.0878399	0.543675	0.0459694	1
C11orf87	0.0996488	0.458491	-0.259193	0.544273	0.0855106	1
PTPRU	0.0549942	0.252749	-0.142761	0.54505	0.533379	1
GPSM2	0.0554235	0.254721	-0.143874	0.545054	0.0841071	1
TENT4B	0.0946363	0.434732	-0.245459	0.545387	0.830527	1
NCR3LG1	0.0570337	0.261922	-0.147855	0.545584	0.420619	1
SNAP25	0.0949263	0.435475	-0.245623	0.54633	0.0644186	1
HDLBP	0.043326	0.198754	-0.112102	0.546346	0.376387	1
ELOVL4	0.0858402	0.393693	-0.222013	0.546507	0.200162	1
OXCT1	0.0321651	0.147362	-0.0830315	0.54726	0.159657	1
FLRT2	0.127209	0.582762	-0.328343	0.547304	0.720762	1
PTGR1	0.0995985	0.455807	-0.25661	0.54802	0.0683022	1
CDC5L	0.0204139	0.0933404	-0.0525126	0.548641	0.428176	1
TTL	0.0328815	0.150029	-0.0842658	0.550133	0.726176	1
SMU1	0.0264753	0.120365	-0.0674143	0.552677	0.494111	1
PSD	0.0284727	0.129325	-0.07238	0.553336	0.0840703	1
BCAR1	0.0196173	0.0890014	-0.0497669	0.554149	0.385775	1
LINC01578	0.0213472	0.096772	-0.0540777	0.55472	0.490352	1
FAM184A	0.0500147	0.226153	-0.126123	0.556536	0.779677	1
CAPN7	0.098084	0.442964	-0.246796	0.557415	0.593204	1
SLC2A12	0.0939677	0.423995	-0.236059	0.558055	0.701023	1
CXXC4	0.228247	1.02981	-0.573317	0.558104	0.261205	1
VAPB	0.0689685	0.311009	-0.173072	0.558483	0.544773	1
MRS2	0.0752383	0.338485	-0.188008	0.560176	0.17522	1
MAPK10	0.0604539	0.271831	-0.150923	0.56055	0.851482	1
B3GAT2	0.140355	0.630566	-0.349856	0.561169	0.651028	1
SEPTIN11	0.095625	0.429423	-0.238173	0.561482	0.771341	1
AP001442.1	0.112989	0.506989	-0.281012	0.562065	0.164987	1
CIPC	0.0247587	0.110874	-0.0613568	0.5635	0.00130216	1
LONRF1	0.0667582	0.298772	-0.165255	0.563949	0.658535	1
KLF9	0.056567	0.252936	-0.139802	0.564598	0.306342	1
FBXO30-DT	0.0406288	0.181498	-0.100241	0.565282	0.804912	1
TARS3	0.0596071	0.266098	-0.146884	0.565777	0.609249	1
CHMP3	0.174469	0.778846	-0.429908	0.565794	0.0817153	1
AC015923.1	0.115567	0.51579	-0.284655	0.565954	0.578507	1
LIPA	0.040406	0.18006	-0.0992483	0.567074	0.807333	1
SWAP70	0.0150319	0.0669652	-0.0369014	0.567304	0.37826	1
TMEM268	0.0149767	0.0667019	-0.0367485	0.567497	0.399114	1
STXBP5	0.0560147	0.24943	-0.1374	0.567622	0.216561	1
MORC3	0.0225351	0.100338	-0.0552679	0.567691	0.0253939	1
ARF4	0.0731908	0.325776	-0.179394	0.567933	0.340679	1
MDGA1	0.180233	0.801924	-0.441458	0.56821	0.493476	1
C2orf27A	0.018238	0.0810336	-0.0445576	0.56924	0.0797456	1
TRIM25	0.132879	0.589509	-0.32375	0.57035	0.0458464	1
NARF	0.057909	0.256862	-0.141044	0.570485	0.494584	1
INPP1	0.0861156	0.381712	-0.209481	0.570992	0.344097	1
FOXO3	0.0753405	0.333327	-0.182646	0.572374	0.804277	1
CRYBG3	0.00304789	0.0134827	-0.00738696	0.572482	0.123783	1
CADPS2	0.155415	0.686939	-0.376109	0.573083	0.0851837	1
LINC01322	0.771378	3.39961	-1.85685	0.575244	0.0549795	1
CLCN7	0.0281763	0.124048	-0.0676952	0.576027	0.372382	1
AKAP1	0.0102446	0.0450001	-0.0245108	0.577726	0.0242311	1
EPHA3	0.183355	0.803898	-0.437188	0.579122	0.324904	1
UBE4A	0.0457973	0.200192	-0.108598	0.581373	0.105102	1
RERE	0.0584372	0.255356	-0.138482	0.581633	0.748174	1
CDH8	0.216378	0.943956	-0.5112	0.582884	0.120146	1
MPC1	0.0546821	0.23849	-0.129126	0.583081	0.285322	1
GABRA4	0.0206724	0.0901202	-0.0487753	0.583421	0.32849	1
NAA50	0.0424445	0.184992	-0.100103	0.583592	0.347666	1
AC084361.1	0.0591132	0.257622	-0.139396	0.58365	0.696978	1
SLC23A2	0.0833515	0.362945	-0.196242	0.584299	0.146266	1
FGFR1OP2	0.0704407	0.306641	-0.165759	0.584509	0.0603206	1
ZNF680	0.36051	1.56791	-0.846887	0.585215	0.00648141	1
ANAPC5	0.0652828	0.283464	-0.152898	0.586448	0.470712	1
ZNF595	0.0145592	0.0632143	-0.0340958	0.586488	0.142772	1
EPHA4	0.368203	1.5958	-0.859396	0.587867	0.0223426	1
ZNF451-AS1	0.0905755	0.391838	-0.210687	0.589269	0.111898	1
CAMTA2	0.023113	0.0998423	-0.0536163	0.590396	0.154046	1
EFNB2	0.0327965	0.141661	-0.0760679	0.590459	0.0737564	1
SCD5	0.0479155	0.206851	-0.11102	0.590886	0.530004	1
EPHX4	0.0604453	0.260873	-0.139982	0.591089	0.000653559	1
DDAH1	0.286924	1.23787	-0.664026	0.591366	0.323151	1
MT-ND4L	0.532715	2.29588	-1.23045	0.592175	0.0115412	1
KAZN-AS1	0.0681022	0.292038	-0.155833	0.596056	0.318698	1
AC068724.4	0.147628	0.630524	-0.335267	0.599191	0.814184	1
GDA	0.0958899	0.408961	-0.217181	0.600313	0.785358	1
CSE1L	0.0400718	0.170438	-0.0902949	0.602449	0.749624	1
PAQR3	0.00684166	0.0290966	-0.0154132	0.602538	0.00386685	1
ZFAND1	0.0295763	0.125779	-0.0666265	0.602565	0.672393	1
ERO1A	0.0472839	0.200916	-0.106348	0.603226	0.63544	1
MED17	0.120941	0.513806	-0.271924	0.603363	0.424785	1
STARD4-AS1	0.191009	0.810706	-0.428689	0.604117	0.326376	1
CRBN	0.0577857	0.245229	-0.129657	0.604226	0.750644	1
MAPRE2	0.0711971	0.301608	-0.159213	0.605631	0.68402	1
SYNM	0.0293648	0.124241	-0.0655109	0.606625	0.00288995	1
RBSN	0.0663307	0.280238	-0.147576	0.607768	0.111377	1
UNC5C	0.211824	0.894816	-0.471167	0.607867	0.173177	1
TGS1	0.0171987	0.0726111	-0.0382137	0.608326	0.590344	1
STRADB	0.257126	1.08398	-0.569731	0.609485	0.104957	1
APOOL	0.0143624	0.0604864	-0.0317615	0.610308	0.0414662	1
CASTOR2	0.0601103	0.252701	-0.132481	0.611732	0.0890004	1
SHC2	0.0438638	0.184261	-0.0965337	0.612343	0.494417	1
MIR124-1HG	0.0474459	0.199271	-0.104379	0.612496	0.81594	1
TBC1D24	0.0408517	0.171567	-0.0898635	0.612536	0.446332	1
AC074032.1	0.0522534	0.219391	-0.114884	0.612758	0.316827	1
CCNL1	0.0190001	0.079699	-0.0416987	0.613514	0.0824899	1
MARCHF5	0.0312432	0.130974	-0.0684875	0.614009	0.139561	1
BICD2	0.0438672	0.183871	-0.0961368	0.614112	0.0335701	1
IP6K1	0.0328096	0.137162	-0.0715429	0.616235	0.787677	1
NCK2	0.0231823	0.0969097	-0.050545	0.616278	0.168054	1
PTCHD4	0.272421	1.13803	-0.593184	0.616834	0.0617271	1
ZNF331	0.0125064	0.0521157	-0.0271029	0.618847	0.0438813	1
PNPT1	0.023721	0.0987783	-0.0513362	0.619426	0.346873	1
TOPORS	0.205497	0.854173	-0.443179	0.620906	0.0992145	1
PRPF4B	0.09278	0.385143	-0.199583	0.621986	0.689903	1
ABCD3	0.0582816	0.241905	-0.125342	0.622086	0.575002	1
RAB30	0.0834313	0.34626	-0.179397	0.622164	0.240474	1
PLA2R1	0.0292609	0.12122	-0.0626984	0.623648	0.174123	1
EIF3J	0.0485864	0.201114	-0.103941	0.624332	0.198525	1
GRID2	0.47901	1.97736	-1.01934	0.626585	0.177402	1
SYNRG	0.0676885	0.279318	-0.143941	0.626885	0.248386	1
LINC02755	0.091596	0.377361	-0.194169	0.628227	0.372504	1
CYSTM1	0.0937188	0.385374	-0.197936	0.629804	0.112639	1
TUB	0.0547113	0.224863	-0.115441	0.630214	0.258179	1
UBE2Q2	0.030284	0.124406	-0.0638382	0.630622	0.0895997	1
AL390783.1	0.0979559	0.402295	-0.206384	0.630842	0.134613	1
FAM126B	0.0648942	0.266367	-0.136578	0.631304	0.711768	1
TBCA	0.0612543	0.251082	-0.128573	0.632449	0.415664	1
ALDH7A1	0.0420704	0.17243	-0.0882889	0.632532	0.212701	1
EIF1B-AS1	0.0916132	0.375083	-0.191857	0.633431	0.67743	1
MBP	0.268674	1.09844	-0.561091	0.634627	0.00177553	1
MIR124-2HG	0.0540827	0.221001	-0.112835	0.635043	0.545208	1
SLC25A36	0.0993368	0.405756	-0.207082	0.635393	0.0014873	1
ZNF512	0.0233101	0.0950463	-0.0484262	0.636873	0.592603	1
RPL37A	0.337599	1.37582	-0.700623	0.637322	0.0450968	1
LRRC58	0.0362891	0.147425	-0.0748467	0.639986	0.0528834	1
TEX2	0.0891252	0.361082	-0.182832	0.642315	0.165215	1
LINC00472	0.0169082	0.0684594	-0.034643	0.642844	0.00618623	1
ERMP1	0.0375107	0.151849	-0.0768275	0.643002	0.728118	1
MRPL42	0.0545151	0.220321	-0.11129	0.644416	0.222313	1
FBXO10	0.06272	0.253398	-0.127958	0.644693	0.323466	1
TSPAN5	0.0286118	0.115531	-0.0583074	0.645175	0.761974	1
AC008591.1	0.108405	0.437569	-0.220759	0.645484	0.778154	1
USF3	0.0448662	0.180888	-0.0911558	0.646485	0.585541	1
MAP4	0.085416	0.343474	-0.172642	0.64874	0.0296024	1
KANSL1L-AS1	0.0803091	0.322784	-0.162166	0.64915	0.624599	1
HNRNPK	0.050101	0.201348	-0.101146	0.649243	0.0795599	1
CACNG7	0.0168762	0.0677555	-0.034003	0.650104	0.0520549	1
ARL6	0.0378038	0.151689	-0.0760811	0.650605	0.190808	1
AP003086.1	0.0919157	0.368787	-0.184956	0.650669	0.347945	1
AC110296.1	0.128892	0.516265	-0.258481	0.652146	0.603648	1
GCA	0.182385	0.730032	-0.365262	0.652735	0.00200697	1
LYRM4	0.0277938	0.111241	-0.0556536	0.652805	0.327045	1
FAM234B	0.0555133	0.222072	-0.111045	0.653248	0.794568	1
SREK1	0.0510962	0.204295	-0.102102	0.653705	0.000829425	1
PPP1R7	0.0729928	0.291739	-0.145753	0.654015	0.493849	1
DDX3X	0.069453	0.277159	-0.138253	0.655375	0.565914	1
KTN1	0.17785	0.709595	-0.353895	0.655539	0.0935267	1
ITPR2	1.02102	4.06774	-2.02571	0.656823	0.0896552	1
TMEM259	0.119243	0.475034	-0.236548	0.65688	0.270329	1
DMTN	0.0380134	0.151306	-0.075279	0.657634	0.26153	1
ARMC1	0.0350523	0.13944	-0.0693349	0.658139	0.0939338	1
RSRC2	0.0899994	0.357861	-0.177862	0.658534	0.561744	1
SDK1	0.191171	0.759822	-0.377479	0.65891	0.552888	1
PAM	0.151002	0.599457	-0.297453	0.659951	0.610129	1
PGRMC1	0.058893	0.233652	-0.115866	0.660499	0.00766776	1
NELL1	0.0928333	0.367615	-0.181949	0.662161	0.43613	1
SLC39A14	0.0435421	0.172381	-0.0852966	0.662386	0.159945	1
ATP6V1G2	0.173103	0.68387	-0.337665	0.664245	0.00195202	1
C1orf43	0.0695059	0.274348	-0.135336	0.665044	0.289436	1
ZBTB16	0.519432	2.04753	-1.00866	0.666233	0.156685	1
SYNGAP1	0.0452995	0.178487	-0.087888	0.66662	0.782909	1
MYH9	0.036689	0.144093	-0.0707152	0.669519	0.260659	1
CBX7	0.0795768	0.312415	-0.153262	0.669853	0.155276	1
UPF2	0.0346978	0.136145	-0.0667494	0.670363	0.74612	1
AL157392.3	0.0334456	0.131067	-0.064176	0.671493	0.277961	1
MKRN1	0.119032	0.466418	-0.228353	0.671586	0.0566245	1
AC139720.1	0.258528	1.01236	-0.495303	0.672174	0.55109	1
NUAK1	0.0611931	0.23941	-0.117024	0.672978	0.708594	1
VHL	0.0375605	0.146812	-0.0716909	0.673834	0.682883	1
UQCRC2	0.0241556	0.0941182	-0.045807	0.676706	0.694087	1
MGLL	0.0526316	0.205008	-0.0997443	0.676984	0.757342	1
ZSWIM8	0.0478987	0.186529	-0.0907314	0.677196	0.262133	1
MPHOSPH8	0.062568	0.243479	-0.118343	0.677853	0.658041	1
AL450384.2	0.0931511	0.361779	-0.175477	0.67965	0.640313	1
GRIA2	0.055353	0.214658	-0.103952	0.68102	0.791419	1
SNX1	0.040764	0.158059	-0.0765309	0.681155	0.605292	1
DNAJC2	0.0611054	0.236845	-0.114634	0.681489	0.0285261	1
SEMA3A	0.0703555	0.27259	-0.131879	0.681853	0.65539	1
MBNL1	0.41989	1.62609	-0.78631	0.682282	0.166051	1
PSMC1	0.0547319	0.211677	-0.102213	0.683504	0.719983	1
SPOCK3	0.388006	1.49947	-0.723456	0.684214	0.352888	1
CHRM3	0.333779	1.28932	-0.621764	0.684631	0.149351	1
TMEM170B	0.0270148	0.104337	-0.0503074	0.684771	0.84725	1
BMT2	0.0785905	0.30323	-0.146049	0.685697	0.769858	1
STK4	0.0431268	0.166296	-0.0800423	0.686267	0.0587583	1
BAALC-AS1	0.0809164	0.311691	-0.149858	0.687222	0.680154	1
FRRS1L	0.0518839	0.199788	-0.0960207	0.687541	0.781877	1
LASP1	0.0640159	0.24643	-0.118398	0.687824	0.121687	1
AC091946.1	0.222061	0.854677	-0.410556	0.687985	0.336191	1
FMN1	0.112869	0.4343	-0.208562	0.68823	0.466715	1
SLF1	0.0690355	0.265571	-0.1275	0.688462	0.782441	1
RFXAP	0.0527979	0.202845	-0.0972488	0.689665	0.489588	1
NUMA1	0.0514025	0.197284	-0.0944794	0.690606	0.465962	1
CELF2-AS2	0.172622	0.662075	-0.316832	0.691245	0.442371	1
PCMTD2	0.131952	0.505083	-0.241179	0.693111	0.32706	1
PI4KB	0.0626657	0.239866	-0.114535	0.693127	0.445092	1
EPHA7	0.199913	0.763281	-0.363456	0.695498	0.602604	1
DLG4	0.056233	0.213782	-0.101316	0.69956	0.616168	1
BLOC1S6	0.0370525	0.140765	-0.0666598	0.700222	0.00708627	1
GPR176	0.0721156	0.273299	-0.129068	0.702562	0.260699	1
KIAA1191	0.0625308	0.23688	-0.111818	0.702948	0.0417272	1
ARHGEF26-AS1	0.0492581	0.186427	-0.0879112	0.703832	0.204099	1
HPS4	0.292934	1.10863	-0.522767	0.70386	0.00567819	1
EDIL3	0.403829	1.52678	-0.719127	0.704828	0.5144	1
ELAVL4	0.0749861	0.283331	-0.133359	0.705416	0.496981	1
CSRNP3	0.13596	0.513345	-0.241425	0.706113	0.601004	1
APC2	0.0608399	0.229624	-0.107944	0.70649	0.245437	1
COMMD2	0.0301582	0.113762	-0.0534452	0.707017	0.0781124	1
LANCL1	0.0419068	0.157999	-0.0741849	0.707508	0.52746	1
DCAF6	0.0758725	0.285514	-0.133769	0.70934	0.544292	1
IGF1R	0.130854	0.491833	-0.230125	0.710482	0.0298698	1
BRSK2	0.066763	0.250602	-0.117076	0.71178	0.091082	1
OPRD1	0.0440199	0.165204	-0.0771638	0.711956	0.100692	1
ASXL1	0.0418535	0.156864	-0.0731571	0.713251	0.773217	1
CYP46A1	0.0477157	0.178487	-0.0830558	0.715148	0.438315	1
SYN1	0.0283298	0.105955	-0.0492949	0.715305	0.446513	1
SCAMP1	0.05503	0.205743	-0.0956834	0.715642	0.0154258	1
KCND3	0.126852	0.474106	-0.220403	0.715972	0.430029	1
USP12	0.0586668	0.219265	-0.101931	0.71598	0.507637	1
SMARCA5	0.0879551	0.328697	-0.152787	0.716072	0.270042	1
AC093610.1	0.21129	0.78959	-0.36701	0.716099	0.125909	1
RMST	0.256816	0.959324	-0.445691	0.716506	0.0555804	1
JOSD1	0.0695108	0.259625	-0.120604	0.716614	0.634746	1
HERPUD1	0.0314313	0.117342	-0.0544796	0.717071	0.179869	1
GPR180	0.0560145	0.209003	-0.0969739	0.717612	0.3596	1
UBE2L3	0.0269464	0.100356	-0.0464633	0.719442	0.719083	1
PLAGL1	0.0394419	0.146689	-0.0678052	0.720809	0.305439	1
SMC1A	0.0561871	0.208812	-0.0964374	0.72154	0.66595	1
PRPF6	0.0633375	0.235248	-0.108573	0.722115	0.373553	1
NDRG3	0.0829034	0.307843	-0.142036	0.72236	0.227964	1
SV2B	0.106676	0.3955	-0.182149	0.723901	0.701919	1
WDR61	0.0283472	0.105065	-0.0483703	0.72421	0.757485	1
CTNNAL1	0.0755933	0.280052	-0.128866	0.724645	0.373116	1
HMGCS1	0.135394	0.500486	-0.229698	0.72685	0.649053	1
KCNJ3	0.0776684	0.287012	-0.131675	0.727164	0.215725	1
GOLGA7B	0.0484772	0.179139	-0.082185	0.72717	0.16998	1
GALR1	0.144449	0.533444	-0.244547	0.727809	0.535267	1
GLS2	0.073165	0.270068	-0.123738	0.728283	0.436926	1
BTD	0.0892675	0.329381	-0.150846	0.728659	0.55648	1
HACD2	0.0580121	0.214004	-0.0979795	0.728896	0.0369479	1
MAP2K1	0.0542553	0.200131	-0.0916203	0.728967	0.0639708	1
ZBTB7A	0.0556463	0.204413	-0.0931203	0.733127	0.124545	1
RASEF	0.124624	0.455997	-0.206749	0.737109	0.0203272	1
SNHG29	0.226097	0.827062	-0.374867	0.737385	0.0434104	1
GFM2	0.026024	0.0951348	-0.0430868	0.738034	0.744738	1
FILIP1	0.12645	0.462066	-0.209166	0.738455	0.268179	1
UNC50	0.136028	0.496478	-0.224422	0.739659	0.168209	1
CLIP3	0.0650715	0.237386	-0.107243	0.740144	0.317551	1
STK25	0.0384919	0.140242	-0.0632586	0.741449	0.66329	1
MAN1A2	0.0618751	0.225241	-0.101491	0.74234	0.330504	1
ST7-AS2	0.0843973	0.307159	-0.138364	0.742569	0.283025	1
CABP1	0.0607457	0.22107	-0.0995789	0.742615	0.756802	1
SSR1	0.057033	0.207505	-0.0934394	0.742878	0.142432	1
MBOAT7	0.0584875	0.212675	-0.0957004	0.743465	0.327197	1
ZZZ3	0.0510555	0.185499	-0.0833881	0.744304	0.585869	1
ARL6IP4	0.317069	1.15139	-0.517256	0.744846	0.0368055	1
PDZD8	0.0447552	0.16246	-0.0729497	0.745241	0.452693	1
GNG7	0.036579	0.132766	-0.059608	0.745356	0.294005	1
KPNA6	0.0824602	0.299176	-0.134256	0.745763	0.0485518	1
UBE3A	0.222524	0.807154	-0.362106	0.746008	0.399377	1
GRIN2A	0.167051	0.603745	-0.269643	0.749756	0.47755	1
GTF2I	0.0944783	0.341308	-0.152351	0.75021	0.593727	1
ZFYVE27	0.0448095	0.161678	-0.0720593	0.751484	0.6903	1
GNL1	0.113231	0.407977	-0.181515	0.752949	0.430611	1
GDAP1	0.18501	0.665888	-0.295869	0.754062	0.00960893	1
TARDBP	0.0669276	0.240741	-0.106886	0.754693	0.125224	1
ATG12	0.0730368	0.262491	-0.116418	0.755587	0.199089	1
YTHDF3	0.0651517	0.233987	-0.103684	0.756327	0.429044	1
MRPS5	0.030094	0.108057	-0.0478685	0.756559	0.664639	1
LTN1	0.0618629	0.221856	-0.0981303	0.757839	0.489327	1
YY1	0.0728188	0.260633	-0.114995	0.759913	0.00556094	1
FOXP2	0.112662	0.403236	-0.177912	0.759923	0.267009	1
AFF2	0.0595432	0.213071	-0.0939846	0.760139	0.147859	1
ENTPD6	0.0551839	0.197177	-0.0868094	0.761715	0.34576	1
TTC19	0.100329	0.358226	-0.157569	0.762475	0.0658063	1
MOB1B	0.0546612	0.194912	-0.08559	0.763872	0.104214	1
PPT1	0.0696054	0.247948	-0.108737	0.764955	0.393437	1
AL158055.1	0.0563559	0.200637	-0.0879247	0.765561	0.728448	1
ACTN2	0.175923	0.62589	-0.274044	0.766284	0.292905	1
AC004594.1	0.27295	0.970801	-0.424901	0.766599	0.42765	1
ZYG11B	0.0642059	0.228218	-0.0998063	0.767268	0.496612	1
RRP1B	0.0577484	0.205152	-0.089655	0.767857	0.35516	1
COPB1	0.0351706	0.124875	-0.0545337	0.768448	0.572055	1
JPX	0.143059	0.507037	-0.220919	0.770351	0.0794932	1
MIR29B2CHG	0.080807	0.286296	-0.124682	0.770743	0.529648	1
SNCB	0.154021	0.54536	-0.237317	0.771393	0.00289354	1
G2E3	0.0686803	0.243106	-0.105745	0.771739	0.225853	1
CSNK1D	0.0712911	0.252174	-0.109591	0.772479	0.616541	1
TFG	0.0517154	0.182831	-0.0794006	0.773058	0.598895	1
FBXO32	0.106741	0.376766	-0.163285	0.774771	0.0388002	1
OXR1	0.0854083	0.30114	-0.130323	0.77595	0.299841	1
PLS1	0.0669174	0.23583	-0.101995	0.776471	0.00562093	1
ZXDC	0.0396669	0.139361	-0.0600268	0.779846	0.293472	1
HLF	0.414972	1.45755	-0.627605	0.780115	0.00328719	1
MTX3	0.127437	0.447606	-0.192731	0.780129	0.0487661	1
LINC00710	0.128098	0.449912	-0.193716	0.780164	0.247373	1
MIR99AHG	0.495123	1.73755	-0.747303	0.781071	0.237471	1
BTBD3	0.0731449	0.256589	-0.110299	0.781499	0.281813	1
TPD52L1	0.0965574	0.338604	-0.14549	0.781869	0.00355269	1
FAM53C	0.0927736	0.324823	-0.139276	0.783596	0.234969	1
RB1	0.0431648	0.150976	-0.0646465	0.784718	0.231524	1
AHSA1	0.052841	0.184793	-0.0791106	0.784882	0.010779	1
CYLD	0.107595	0.375282	-0.160091	0.787799	0.274179	1
EIF2S2	0.0636311	0.221828	-0.0945655	0.788352	0.52173	1
UBAP2L	0.046948	0.163578	-0.0696822	0.788958	0.56561	1
SYBU	0.0483951	0.16862	-0.07183	0.788958	0.533097	1
MEF2C-AS2	0.149806	0.521011	-0.221399	0.790974	0.1032	1
NAGPA	0.0513345	0.178408	-0.0757392	0.791775	0.713055	1
SEC16A	0.0483686	0.168062	-0.0713253	0.792026	0.270778	1
LDB2	0.349332	1.21191	-0.513245	0.793759	0.0422918	1
UBA2	0.0751906	0.260787	-0.110406	0.794039	0.411261	1
ASPH	0.0435334	0.150841	-0.063774	0.795136	0.0641698	1
FBXL3	0.130744	0.452964	-0.191476	0.795277	0.000604128	1
NRN1	0.287889	0.997233	-0.421455	0.795456	0.0504543	1
SDC3	0.0642447	0.221742	-0.0932527	0.799488	0.193053	1
FAM177A1	0.0418548	0.144455	-0.0607453	0.799549	0.361681	1
PPP4R3B	0.0703839	0.242912	-0.102144	0.799581	0.568858	1
ZBTB44	0.0872344	0.300461	-0.125992	0.801853	0.6844	1
FGF12	0.0877354	0.30213	-0.126659	0.802063	0.731289	1
GSPT1	0.0494835	0.170362	-0.0713952	0.80234	0.726456	1
PSMB5	0.184204	0.633277	-0.264869	0.803952	0.146686	1
TMEM43	0.0453089	0.155633	-0.0650154	0.804934	0.465772	1
RCAN1	0.08127	0.279138	-0.116598	0.805012	0.152777	1
WBP4	0.045246	0.155333	-0.0648414	0.805546	0.583818	1
WTAP	0.069286	0.237767	-0.0991945	0.806016	0.14651	1
MAPK6	0.0579814	0.198868	-0.0829049	0.806618	0.679526	1
KIF13A	0.209958	0.719171	-0.299255	0.808131	0.037272	1
NAPA	0.0802358	0.27459	-0.114118	0.809139	0.132458	1
RSBN1	0.0822075	0.281313	-0.116898	0.809239	0.374215	1
RBBP5	0.0556034	0.190084	-0.0788767	0.810385	0.622012	1
KIF21A	0.033222	0.113307	-0.0468632	0.813059	0.710814	1
CCDC85A	0.103539	0.352146	-0.145069	0.816275	0.011824	1
JAKMIP2-AS1	0.137677	0.46797	-0.192616	0.816976	0.359174	1
FKBP1A	0.054728	0.1859	-0.076444	0.817742	0.364788	1
BTF3L4	0.119459	0.405513	-0.166595	0.8185	0.392722	1
DLGAP1-AS5	0.182925	0.620839	-0.25499	0.818712	0.331451	1
TRIM13	0.145753	0.494537	-0.203031	0.819048	0.114081	1
EXTL3	0.0596089	0.202224	-0.0830063	0.819207	0.166302	1
ARL3	0.0465765	0.157829	-0.0646756	0.820553	0.684366	1
CCSAP	0.0675581	0.228688	-0.093572	0.821767	0.431754	1
PRPF19	0.08948	0.302864	-0.123904	0.821888	0.265677	1
MTMR9	0.0541621	0.183101	-0.0747765	0.823305	0.279768	1
PPP1R10	0.0762476	0.257728	-0.105232	0.823467	0.610566	1
STK3	0.113376	0.382358	-0.155606	0.826125	0.571423	1
GLRX	0.129024	0.433543	-0.175495	0.830432	0.0547931	1
AC068051.1	0.175536	0.589731	-0.238659	0.830634	0.22377	1
EIF3H	0.0548242	0.184058	-0.0744096	0.831465	0.690623	1
KDM3A	0.0891921	0.299274	-0.120889	0.832121	0.0680269	1
OBI1	0.0794727	0.266422	-0.107477	0.833184	0.255273	1
TUBGCP2	0.0853165	0.285938	-0.115305	0.833497	0.454938	1
SMPD3	0.0817674	0.273972	-0.110437	0.833804	0.0862685	1
PPP6C	0.0519955	0.174085	-0.0700941	0.834709	0.416457	1
CTNNB1	0.0803707	0.269036	-0.108294	0.834939	0.386717	1
CRK	0.198542	0.663805	-0.26672	0.83638	0.0144418	1
ZMYM5	0.0659227	0.220384	-0.0885382	0.836497	0.0115291	1
LRTM1	0.130165	0.434776	-0.174447	0.83752	0.276739	1
SMAP2	0.0731192	0.244003	-0.0977641	0.838648	0.240859	1
RAB23	0.069238	0.230898	-0.0924222	0.83944	0.110717	1
LRP1	0.0690196	0.230096	-0.0920567	0.839825	0.0945498	1
SEL1L	0.130831	0.436107	-0.174446	0.83997	0.218949	1
MRPS21	0.386525	1.28449	-0.511442	0.843656	0.122378	1
TMEM8B	0.0372354	0.12359	-0.0491194	0.845119	0.539169	1
NNT-AS1	0.0917262	0.304258	-0.120806	0.845897	0.0399832	1
PPP1R14C	0.0601537	0.199318	-0.0790103	0.847196	0.381709	1
SERP1	0.0752334	0.249271	-0.0988044	0.847257	0.0914532	1
CSGALNACT1	0.0864287	0.286255	-0.113398	0.84772	0.073753	1
NSMF	0.0885958	0.293175	-0.115983	0.84879	0.239316	1
MRPS30	0.071797	0.23732	-0.0937262	0.85015	0.114364	1
PLRG1	0.103174	0.341015	-0.134667	0.850222	0.0418288	1
GALNT1	0.0651828	0.215318	-0.0849519	0.850942	0.306417	1
RASSF4	0.113952	0.376129	-0.148226	0.851872	0.311179	1
PIP5K1C	0.102152	0.33712	-0.132815	0.852097	0.622089	1
RNF145	0.0497811	0.164158	-0.0645955	0.853052	0.272538	1
ATP2B3	0.056039	0.184791	-0.0727127	0.853071	0.604869	1
NRIP1	0.164625	0.54256	-0.213311	0.85374	0.118296	1
CUL3	0.0519936	0.171311	-0.0673233	0.854075	0.584145	1
REEP2	0.0671555	0.221098	-0.0867869	0.85501	0.371497	1
RASGRF2	0.251573	0.827986	-0.324839	0.85542	0.0119261	1
RBM39	0.0732934	0.240993	-0.0944059	0.856607	0.661471	1
LMBRD2	0.132542	0.435575	-0.170491	0.857257	0.395551	1
MAPK4	0.106854	0.350853	-0.137145	0.858324	0.1323	1
TRPM3	0.349861	1.14835	-0.448628	0.858765	0.111663	1
LPGAT1	0.0896964	0.294379	-0.114986	0.858899	0.583358	1
BCL2L14	0.153681	0.50437	-0.197008	0.858909	0.31175	1
L1CAM	0.139456	0.457426	-0.178513	0.859608	0.0990051	1
TNFRSF21	0.053993	0.177078	-0.0690919	0.859767	0.155869	1
ADORA1	0.0931128	0.30511	-0.118885	0.860849	0.418301	1
SRFBP1	0.084925	0.277946	-0.108096	0.862343	0.00941098	1
AC023590.1	0.189903	0.621316	-0.24151	0.862753	0.410985	1
XRCC5	0.0778843	0.254425	-0.0986564	0.864675	0.646099	1
RORA	0.268	0.874513	-0.338514	0.866049	0.0875137	1
AKAP11	0.0769586	0.25078	-0.0968631	0.867764	0.453832	1
MAX	0.0807566	0.26311	-0.101597	0.867985	0.386744	1
UBE2QL1	0.250201	0.814685	-0.314282	0.868734	0.0892811	1
RNF10	0.0773203	0.251603	-0.0969625	0.869535	0.536779	1
ARL5A	0.0582795	0.189638	-0.0730785	0.869576	0.177787	1
FGD5-AS1	0.0634267	0.205909	-0.0790556	0.872488	0.0215223	1
TLE5	0.299144	0.970293	-0.372005	0.873593	0.00090103	1
PTP4A2	0.122099	0.395863	-0.151665	0.874145	0.123376	1
SRSF3	0.0515274	0.166954	-0.0638988	0.874947	0.155097	1
TMEM248	0.0860811	0.278523	-0.106361	0.876708	0.148884	1
CNBP	0.231544	0.748987	-0.285899	0.87704	0.00373267	1
PLOD2	0.102887	0.332468	-0.126694	0.878359	0.00906905	1
UBQLN1	0.119928	0.387512	-0.147656	0.878431	0.132353	1
PCDH9-AS4	0.14363	0.463413	-0.176152	0.880319	0.325632	1
AUXG01000058.1	0.110732	0.357036	-0.135572	0.881149	0.150642	1
NUDCD3	0.0384673	0.123982	-0.0470472	0.881658	0.440245	1
AL157829.1	0.109602	0.352204	-0.133	0.885464	0.350034	1
TOM1L1	0.0822797	0.264082	-0.0995231	0.887034	0.136139	1
SMARCA1	0.062402	0.200214	-0.0754098	0.887484	0.62828	1
STX1B	0.0901552	0.288625	-0.108314	0.890318	0.000712234	1
AL160254.1	0.221559	0.707534	-0.264416	0.893561	0.254676	1
SYT7	0.0553869	0.176874	-0.0660998	0.893565	0.593969	1
POMK	0.067059	0.214142	-0.0800243	0.893598	0.0941014	1
ACBD5	0.115953	0.369759	-0.137853	0.895423	0.0197094	1
NME3	0.105928	0.337355	-0.125499	0.897112	0.0599499	1
NIPA1	0.0738689	0.235232	-0.0874941	0.897234	0.610626	1
CNTNAP1	0.126264	0.401692	-0.149165	0.898499	0.0451903	1
TMBIM6	0.075602	0.240372	-0.0891684	0.899295	0.635884	1
FAM20B	0.0773921	0.245726	-0.0909419	0.9011	0.090728	1
AC069228.1	0.256499	0.814313	-0.301315	0.901248	0.104002	1
MPHOSPH6	0.0876045	0.278109	-0.1029	0.901302	0.368195	1
GRK2	0.0755556	0.239678	-0.0885668	0.902291	0.168303	1
IFTAP	0.0811295	0.257049	-0.0947896	0.903886	0.118851	1
ZNF385B	0.415607	1.3162	-0.484987	0.904486	0.0094372	1
NAA38	0.238681	0.755355	-0.277992	0.905421	0.148709	1
NXPE3	0.0723894	0.228752	-0.0839729	0.907384	0.215142	1
AC024145.1	0.229732	0.725003	-0.26554	0.909129	0.347895	1
SLIRP	0.0466909	0.147287	-0.0539051	0.909703	0.16326	1
MGAT3	0.0615734	0.193945	-0.0707979	0.911691	0.667715	1
GOLM1	0.0439152	0.138154	-0.0503234	0.913343	0.472287	1
FANCC	0.138851	0.436581	-0.158878	0.914063	0.0900927	1
GABBR1	0.0570178	0.179046	-0.0650099	0.915799	0.619694	1
PHF20	0.0582045	0.18275	-0.0663407	0.915963	0.326348	1
PLCB4	0.223399	0.70138	-0.254582	0.91605	0.0059509	1
AC090531.1	0.165177	0.518528	-0.188174	0.916202	0.286839	1
TOPBP1	0.0815527	0.255943	-0.0928378	0.916566	0.414461	1
MOB3B	0.0981649	0.307723	-0.111393	0.918122	0.212202	1
SLC20A2	0.0602474	0.188717	-0.0682221	0.91915	0.582579	1
SV2A	0.0401534	0.125669	-0.0453625	0.920288	0.00249421	1
TRIQK	0.0753532	0.235717	-0.0850105	0.920966	0.0621277	1
TPM3	0.0604985	0.189116	-0.0681193	0.921916	0.636111	1
DACH1	0.335004	1.04687	-0.376865	0.922355	0.00726435	1
SARS1	0.0799859	0.249845	-0.0898736	0.922936	0.506897	1
G3BP1	0.0649486	0.202839	-0.0729421	0.923173	0.548548	1
IGSF8	0.243468	0.759925	-0.272988	0.923969	0.0860037	1
IP6K2	0.176493	0.550053	-0.197068	0.926005	0.211861	1
DDX46	0.0440467	0.137136	-0.0490423	0.927391	0.628409	1
ORMDL1	0.0550203	0.171166	-0.0611257	0.928467	0.13634	1
RNF146	0.0664036	0.206394	-0.0735871	0.929695	0.163864	1
NFE2L2	0.0761126	0.236364	-0.0841391	0.930898	0.0708119	1
AL359706.1	0.185882	0.57713	-0.205365	0.931181	0.230559	1
KCNJ9	0.109722	0.340226	-0.120781	0.932966	0.00347939	1
AKAP12	0.0832892	0.25802	-0.0914418	0.934258	0.124692	1
PFKM	0.0337201	0.10442	-0.0369795	0.934803	0.0034263	1
CCDC50	0.102259	0.316485	-0.111967	0.935569	0.342372	1
PBX1	0.130388	0.403022	-0.142247	0.937353	0.644856	1
MED21	0.108688	0.335851	-0.118475	0.937764	0.559843	1
LCA5	0.0709898	0.219264	-0.0772843	0.93838	0.0748884	1
NUDCD2	0.181075	0.558975	-0.196825	0.939137	0.0021576	1
NR1D2	0.198473	0.612464	-0.215518	0.939634	0.00365084	1
PTPA	0.0647625	0.199784	-0.0702586	0.940091	0.38973	1
OPRM1	0.0960417	0.296234	-0.104151	0.940285	0.200766	1
APP	0.10673	0.329138	-0.115679	0.940552	0.183975	1
GABRG3-AS1	0.214374	0.660621	-0.231873	0.941553	0.372086	1
AL078459.1	0.154602	0.475321	-0.166118	0.944795	0.172033	1
SUGT1	0.17866	0.549186	-0.191866	0.945055	0.418938	1
WDR82	0.21892	0.671065	-0.233226	0.948975	0.00595853	1
CRLF3	0.14379	0.440583	-0.153002	0.949564	0.234413	1
ARF3	0.27424	0.840248	-0.291768	0.949633	0.00965273	1
TENM2	0.495799	1.51891	-0.527311	0.949798	0.00198924	1
SHOC2	0.101418	0.310635	-0.1078	0.950085	0.294618	1
SLU7	0.372268	1.14	-0.395466	0.95037	0.00142876	1
RPS3	0.224166	0.686433	-0.238102	0.950438	0.511472	1
AC016042.1	0.111994	0.342913	-0.118925	0.950569	0.638366	1
ITGAV	0.0652179	0.199485	-0.0690488	0.952021	0.187311	1
DNM1	0.15195	0.464366	-0.160465	0.953272	0.573763	1
PSMA4	0.197714	0.603358	-0.207929	0.955306	0.000963561	1
KIF3B	0.0716761	0.218692	-0.0753396	0.955562	0.201221	1
RARB	0.400841	1.22239	-0.420714	0.956277	0.0247407	1
EPHA5	0.133322	0.406033	-0.139389	0.958177	0.319234	1
UGP2	0.0631452	0.192308	-0.0660178	0.958188	0.0770307	1
CREBRF	0.101562	0.309279	-0.106155	0.958314	0.259186	1
PGRMC2	0.0605091	0.184252	-0.0632335	0.958407	0.000861672	1
MRPS30-DT	0.0821912	0.249923	-0.0855407	0.960412	0.288698	1
KIAA1958	0.0854584	0.259454	-0.0885376	0.962639	0.0326781	1
PRDX6	0.10135	0.307523	-0.104822	0.963478	0.362972	1
MAPK1IP1L	0.078638	0.238429	-0.0811534	0.964555	0.1871	1
MFSD4B	0.145748	0.441639	-0.150143	0.965427	0.0482952	1
BCL7A	0.11301	0.342374	-0.116355	0.965691	0.0887725	1
PPM1A	0.0904903	0.274114	-0.093133	0.965878	0.507423	1
TMCO1	0.0521562	0.157966	-0.0536532	0.966118	0.593619	1
BRI3	0.0957413	0.289446	-0.0979634	0.96874	0.142268	1
RWDD1	0.156176	0.471737	-0.159386	0.970013	0.0761873	1
POLR2B	0.115711	0.348786	-0.117363	0.973037	0.250036	1
SRP72	0.0912599	0.275061	-0.0925414	0.97315	0.452373	1
KIF3A	0.0877719	0.264191	-0.0886469	0.975121	0.567608	1
DTNBP1	0.0862654	0.259362	-0.0868309	0.976781	0.0975979	1
FAT3	0.420762	1.26398	-0.422458	0.978011	0.0416312	1
TERF2	0.0849836	0.255249	-0.0852816	0.978267	0.14275	1
COPS6	0.0755826	0.226953	-0.0757875	0.978656	0.0840876	1
SYNGR1	0.137219	0.410863	-0.136426	0.982824	0.33219	1
ATMIN	0.148894	0.445708	-0.147919	0.983202	0.00104252	1
CPLX2	0.0952989	0.284903	-0.0943056	0.985116	0.232341	1
EPHB6	0.230945	0.690054	-0.228164	0.985917	0.0285389	1
RPP38	0.0816793	0.243818	-0.0804596	0.987354	0.182669	1
SLC3A1	0.146438	0.437064	-0.144188	0.98757	0.158872	1
FGF13	0.0777704	0.231806	-0.0762653	0.989557	0.313663	1
TAPBP	0.138842	0.413398	-0.135714	0.991149	0.00785415	1
KIAA0513	0.0425917	0.126693	-0.04151	0.992587	0.427789	1
MT-ATP8	0.0913399	0.271573	-0.0888936	0.993283	0.0291362	1
NKRF	0.0901688	0.267987	-0.0876495	0.993866	0.0840792	1
YIPF4	0.0869129	0.258195	-0.0843697	0.994533	0.0427374	1
AC025034.1	0.187361	0.555894	-0.181171	0.996444	0.253564	1
CERS5	0.037457	0.111037	-0.0361232	0.997745	0.478125	1
DENR	0.0601046	0.17813	-0.0579208	0.998114	0.357489	1
RERG	0.176628	0.521762	-0.168507	1.00304	0.0632794	1
CDC37	0.0559986	0.165218	-0.0532211	1.0049	0.609533	1
PRSS23	0.150877	0.443602	-0.141848	1.01021	0.533027	1
ZNF462	0.113713	0.33416	-0.106733	1.01101	0.117253	1
JDP2	0.10939	0.321429	-0.102649	1.01114	0.503113	1
AC069437.1	0.248913	0.73073	-0.232904	1.01254	0.291898	1
ST6GALNAC3	0.0743688	0.217983	-0.0692455	1.01494	0.333082	1
DHX29	0.0655893	0.192247	-0.0610689	1.01496	0.059281	1
FAM98A	0.0968485	0.283583	-0.0898858	1.01652	0.0468605	1
DNAJC7	0.0431224	0.126178	-0.0399332	1.01761	0.285729	1
MFSD4A	0.0660226	0.193051	-0.0610057	1.01869	0.31935	1
ELOC	0.250103	0.731103	-0.230897	1.01911	0.0150029	1
CHMP4B	0.0588534	0.172009	-0.0543022	1.0194	0.0332126	1
PLBD2	0.153826	0.449504	-0.141852	1.01967	0.0789155	1
ATL1	0.0621176	0.181198	-0.0569631	1.0224	0.293044	1
SCN3B	0.0817037	0.238262	-0.0748542	1.02286	0.444413	1
CCT4	0.0365279	0.106503	-0.0334467	1.02313	0.492644	1
HHIP	0.10039	0.292423	-0.0916423	1.02463	0.0790703	1
CACNA2D3-AS1	0.241653	0.703597	-0.220292	1.0253	0.127859	1
DUT	0.0606265	0.176494	-0.0552411	1.02553	0.370816	1
YPEL1	0.110277	0.320949	-0.100395	1.02595	0.298916	1
COPS5	0.114752	0.333748	-0.104244	1.027	0.187511	1
AC005400.1	0.192354	0.558818	-0.174109	1.02877	0.194351	1
PEX26	0.109042	0.316775	-0.0986912	1.02881	0.0652677	1
MSL1	0.0839104	0.243682	-0.0758609	1.02935	0.321101	1
RUSC1	0.0846591	0.245594	-0.0762763	1.03103	0.00259512	1
ZC3H15	0.128604	0.372072	-0.114865	1.03528	0.076167	1
CAB39	0.129712	0.374911	-0.115487	1.03683	0.0894256	1
AC097537.1	0.215181	0.621351	-0.19099	1.03835	0.123991	1
IDH3A	0.0598919	0.17288	-0.0530962	1.03892	0.334911	1
TGOLN2	0.271504	0.782891	-0.239884	1.04058	0.00203032	1
ELL2	0.21893	0.631224	-0.193363	1.04075	0.221427	1
AC053513.1	0.240624	0.693718	-0.212469	1.04088	0.225539	1
DNAJC21	0.127599	0.367595	-0.112396	1.04206	0.109566	1
LZTS3	0.174003	0.501145	-0.15314	1.04248	0.0518144	1
NAT8L	0.0604438	0.174047	-0.0531595	1.04282	0.00110288	1
CEBPZ	0.0557157	0.16025	-0.0488186	1.04464	0.0961921	1
NNT	0.143169	0.411769	-0.12543	1.0447	0.288933	1
ATCAY	0.0996656	0.286403	-0.0870717	1.04607	0.270453	1
CCT2	0.059204	0.170103	-0.0516945	1.04634	0.00519679	1
STK17A	0.0420413	0.120778	-0.0366958	1.04651	0.529109	1
TMEM196	0.0559686	0.160469	-0.0485319	1.04972	0.593565	1
MXD1	0.0901115	0.258102	-0.0778794	1.05134	0.351879	1
CDC42SE2	0.0538654	0.154254	-0.0465236	1.05165	0.324759	1
RNF185	0.0414482	0.118596	-0.0356999	1.053	0.550964	1
NEUROD2	0.120982	0.346046	-0.104082	1.05357	0.293724	1
SSTR2	0.218331	0.624222	-0.18756	1.05427	0.0110822	1
LRRN3	0.149439	0.427218	-0.128339	1.05442	0.00271164	1
PPP1R16B	0.135825	0.387459	-0.115809	1.05794	0.103484	1
USP46	0.169921	0.484619	-0.144777	1.05828	0.095684	1
PSMD7	0.0670083	0.191064	-0.0570474	1.05867	0.0529131	1
GALNT8	0.0531496	0.151474	-0.0451745	1.05947	0.498002	1
PMEPA1	0.430391	1.22631	-0.365533	1.05984	0.00405562	1
FDX1	0.118455	0.337391	-0.100481	1.06043	0.155316	1
BTBD8	0.0878025	0.249685	-0.07408	1.06305	0.392157	1
CDC37L1	0.0739773	0.210066	-0.0621116	1.06543	0.0261741	1
RGS17	0.0666919	0.189359	-0.0559753	1.0656	0.51156	1
RAB5B	0.12418	0.352574	-0.104213	1.06565	0.302923	1
CSTF3	0.0649385	0.18434	-0.0544624	1.06596	0.370638	1
SIK2	0.0811428	0.230223	-0.0679369	1.06679	0.420608	1
PPP2R5B	0.0755422	0.213977	-0.0628925	1.06953	0.242772	1
PDZRN4	0.126499	0.357811	-0.104813	1.07186	0.293547	1
RANGAP1	0.0613435	0.173384	-0.0506976	1.0731	0.48178	1
RHOBTB3	0.118491	0.334603	-0.097621	1.07462	0.00534245	1
GRSF1	0.0538389	0.152027	-0.0443492	1.0747	0.507572	1
EHD3	0.114037	0.321679	-0.0936047	1.07641	0.0950262	1
SON	0.131875	0.371942	-0.108192	1.07666	0.433727	1
SUPT16H	0.083356	0.235086	-0.0683735	1.07675	0.126087	1
TBR1	0.189898	0.534548	-0.154753	1.07991	0.000951625	1
SNRNP200	0.119894	0.337371	-0.097582	1.08053	0.496379	1
FAXC	0.0489963	0.137801	-0.0398083	1.08137	0.0105501	1
RYR2	1.89365	5.32162	-1.53432	1.08271	0.0182003	1
SRRM2	0.213411	0.598904	-0.172081	1.08505	0.426257	1
CC2D2A	0.325529	0.911104	-0.260045	1.08957	0.379646	1
GPM6A	0.106171	0.296707	-0.0843657	1.09213	0.241051	1
MOB4	0.231765	0.643944	-0.180414	1.10207	0.000567164	1
FRAS1	0.312753	0.868642	-0.243137	1.10271	0.0175118	1
JKAMP	0.0731492	0.203115	-0.0568167	1.10313	0.299938	1
WSCD2	0.103641	0.287637	-0.0803555	1.104	0.0328923	1
SLC35B4	0.116441	0.322955	-0.0900734	1.1051	0.0265469	1
LINC02607	0.20984	0.581966	-0.162285	1.10522	0.00125902	1
C11orf58	0.109088	0.302423	-0.0842458	1.10591	0.485837	1
ZHX1	0.27101	0.749838	-0.207819	1.10931	0.0279649	1
PNMA8A	0.0687349	0.190108	-0.0526384	1.10995	0.00455044	1
IRF2BP2	0.131259	0.363013	-0.100495	1.11007	0.0213368	1
NUFIP2	0.222249	0.614153	-0.169655	1.11149	0.121986	1
LAMP1	0.123042	0.339959	-0.0938748	1.11175	0.0396385	1
GRB2	0.155452	0.429498	-0.118593	1.11179	0.115505	1
BLCAP	0.0727227	0.20088	-0.0554343	1.11218	0.446561	1
FAM160B1	0.143364	0.395956	-0.109228	1.11242	0.0779608	1
FHOD3	0.383284	1.05711	-0.290541	1.11486	0.236529	1
PINK1	0.187128	0.515816	-0.141559	1.11585	0.00427179	1
ZNF24	0.11218	0.30885	-0.0844913	1.11795	0.159105	1
ARL1	0.146333	0.402644	-0.109977	1.11899	0.036722	1
KCTD16	0.102116	0.28076	-0.0765279	1.12035	0.150267	1
DDX1	0.115451	0.317037	-0.0861351	1.1225	0.101735	1
AGO1	0.0765219	0.209877	-0.0568334	1.12467	0.396215	1
DGKE	0.242208	0.663616	-0.1792	1.12651	0.140585	1
CNOT7	0.109533	0.299678	-0.0806128	1.12903	0.0356839	1
TCEAL7	0.0754996	0.206547	-0.0555474	1.12919	0.00313694	1
GABRA5	0.0999626	0.273347	-0.0734223	1.12999	0.268139	1
LSM8	0.0563109	0.15383	-0.0412081	1.13175	0.488435	1
CAMK2G	0.190839	0.521087	-0.13941	1.13259	0.0467154	1
BPNT2	0.109047	0.297665	-0.0795708	1.13313	0.0336136	1
YWHAZ	0.104234	0.283928	-0.0754601	1.1369	0.520272	1
PCDH7	0.162693	0.442893	-0.117507	1.13802	0.123832	1
LRIG2	0.0910279	0.247697	-0.0656412	1.13878	0.388898	1
HOOK2	0.0468491	0.127434	-0.0337354	1.13946	0.0154365	1
AC079298.3	0.12056	0.327507	-0.0863876	1.1418	0.291713	1
TSPYL4	0.424562	1.15313	-0.304001	1.14215	0.00915707	1
DDX24	0.237364	0.644444	-0.169715	1.14284	0.510003	1
ZNF365	0.207147	0.562317	-0.148024	1.14311	0.0745887	1
CCDC47	0.0685573	0.185972	-0.0488578	1.1444	0.0122403	1
PPM1G	0.126877	0.343518	-0.0897637	1.14787	0.00183069	1
ANKUB1	0.196226	0.530483	-0.13803	1.1506	0.367468	1
PCBP2	0.091956	0.24831	-0.0643978	1.15271	0.0739183	1
C16orf87	0.0754101	0.203597	-0.052777	1.15301	0.443478	1
PDE1B	0.134561	0.36322	-0.0940991	1.15339	0.053845	1
ZFPM2-AS1	0.313669	0.846397	-0.219058	1.15403	0.269753	1
DACH2	0.0941133	0.253892	-0.0656656	1.15446	0.462234	1
VPS26A	0.153871	0.414085	-0.106342	1.15898	0.165081	1
AL354771.1	0.179092	0.481363	-0.123179	1.16126	0.307505	1
CAMK2B	0.0717897	0.192761	-0.0491817	1.16313	0.105984	1
SLC7A14	0.0640439	0.171848	-0.0437604	1.16437	0.130729	1
CREG2	0.0613127	0.164473	-0.0418478	1.16489	0.0302947	1
NSD3	0.0634411	0.170153	-0.0432705	1.16522	0.389218	1
ATRX	0.263501	0.706351	-0.179349	1.1662	0.109612	1
SEPTIN3	0.0793258	0.212518	-0.0538664	1.1673	0.0157013	1
SF3B2	0.134766	0.360678	-0.091146	1.1692	0.04673	1
MTG1	0.0799775	0.214002	-0.0540467	1.16959	0.0594239	1
LRRC4C	0.189066	0.505884	-0.127752	1.16964	0.317881	1
VDAC2	0.127322	0.340502	-0.0858585	1.17059	0.0024269	1
SPTBN2	0.0416587	0.11133	-0.0280128	1.17192	0.488097	1
AC008105.3	0.213032	0.569196	-0.143133	1.17231	0.0262866	1
LINC01505	0.197829	0.528281	-0.132623	1.17335	0.211401	1
KCNMA1-AS1	0.153673	0.4099	-0.102555	1.17549	0.294855	1
CHD4	0.122098	0.325609	-0.0814128	1.1759	0.133052	1
AC058791.1	0.0908479	0.241882	-0.0601864	1.17893	0.0836742	1
KHDRBS2	0.132101	0.351374	-0.0871725	1.18078	0.519405	1
NFE2L1	0.0551282	0.146534	-0.0362776	1.18208	0.0294249	1
IL6ST	0.142465	0.377722	-0.0927929	1.18689	0.0519098	1
STX1A	0.118662	0.314611	-0.0772863	1.18691	0.00173306	1
LINC01572	0.25759	0.682266	-0.167086	1.18883	0.0987973	1
AC091885.2	0.273617	0.724537	-0.177302	1.1893	0.276704	1
ZNF862	0.11935	0.315703	-0.0770016	1.19134	0.112375	1
MAPK8IP2	0.0496584	0.131342	-0.0320255	1.19153	0.000975021	1
BRD7	0.0836575	0.221234	-0.0539188	1.19182	0.0108804	1
HSPA4	0.109082	0.288368	-0.0702046	1.19248	0.143593	1
IARS2	0.103644	0.273813	-0.0665253	1.19374	0.0914955	1
RPL31	0.212546	0.561481	-0.136388	1.19387	0.000344261	1
NTRK2	0.096071	0.2537	-0.061558	1.19455	0.349073	1
CYHR1	0.0748821	0.197683	-0.0479184	1.19516	0.00292915	1
DPYD-AS1	0.206498	0.544439	-0.131443	1.19763	0.204394	1
HSPD1	0.0770011	0.202928	-0.0489256	1.19847	0.302502	1
SLC12A2	0.187244	0.493393	-0.118904	1.19874	0.103123	1
CLDND1	0.053427	0.140703	-0.0338493	1.19981	0.0700179	1
UBA3	0.0893901	0.235405	-0.0566248	1.19989	0.390994	1
GRM5	0.185501	0.488269	-0.117266	1.20084	0.462075	1
KRR1	0.115596	0.304092	-0.0729	1.20196	0.0197274	1
TNFRSF25	0.11132	0.292784	-0.0701445	1.20234	0.124546	1
YTHDF2	0.168086	0.442068	-0.105895	1.20243	0.000665834	1
PSME3IP1	0.221768	0.582024	-0.138488	1.20653	0.0213751	1
API5	0.159973	0.419747	-0.0998013	1.20698	0.0235568	1
ST13	0.135139	0.354391	-0.0841139	1.20804	0.265585	1
IFNGR2	0.132331	0.346937	-0.0822757	1.20855	0.044658	1
RPL39	0.181198	0.474735	-0.11234	1.20986	0.0429238	1
KBTBD11	0.134383	0.352025	-0.0832591	1.21018	0.25092	1
C3orf14	0.124277	0.325319	-0.0767653	1.21158	0.000197292	1
EFCAB7	0.123858	0.324165	-0.0764497	1.21192	0.0415026	1
RDH11	0.104206	0.272495	-0.064083	1.21363	0.40473	1
GPR22	0.16953	0.442612	-0.103553	1.21675	0.00159249	1
PFN2	0.308425	0.805125	-0.188274	1.21704	0.00514697	1
MLEC	0.139346	0.363679	-0.084987	1.21745	0.282308	1
UBL3	0.184552	0.481496	-0.112392	1.21813	0.0555786	1
ZFAND6	0.0914545	0.238563	-0.0556542	1.21847	0.105136	1
NCL	0.105933	0.276092	-0.0642253	1.22019	0.0537768	1
GRIK2	0.178185	0.464336	-0.107967	1.22046	0.0523727	1
CAP1	0.145305	0.378631	-0.0880217	1.22057	0.101666	1
SOCS7	0.0575024	0.1498	-0.034795	1.22108	0.393187	1
NOS1AP	0.114817	0.299064	-0.0694288	1.2214	0.152491	1
FEZ1	0.0536025	0.139506	-0.0323011	1.22299	0.37507	1
DCTN5	0.116109	0.301848	-0.0696302	1.22521	0.0907118	1
CLCN4	0.117204	0.304542	-0.0701344	1.22621	0.0124175	1
SUPT5H	0.101603	0.263969	-0.0607637	1.22647	0.312868	1
NDUFS1	0.0937029	0.243347	-0.0559413	1.22727	0.0781695	1
WRNIP1	0.0784635	0.203745	-0.0468182	1.22752	0.26379	1
SERBP1	0.117874	0.30604	-0.0702931	1.22778	0.165411	1
PDE4DIP	0.126263	0.327799	-0.0752738	1.22792	0.37522	1
SF3B3	0.0799595	0.207313	-0.0473942	1.23057	0.148828	1
GHITM	0.201244	0.520711	-0.118222	1.23466	0.000174066	1
AC016598.2	0.276071	0.714007	-0.161865	1.23554	0.118499	1
APLP1	0.0848505	0.219352	-0.0496507	1.23645	0.0115849	1
CTNNA3	0.445909	1.15177	-0.259953	1.23815	0.0778579	1
RIOK3	0.0818801	0.211223	-0.0474631	1.24075	0.491092	1
SMARCA2	0.12582	0.324534	-0.0728933	1.241	0.299766	1
CCDC25	0.339902	0.876639	-0.196835	1.2412	0.010944	1
BSN	0.0730695	0.188404	-0.0422654	1.24172	0.366946	1
NPM1	0.182552	0.470073	-0.104969	1.24442	0.0664058	1
PLEKHA1	0.144344	0.371614	-0.0829265	1.24481	0.468993	1
ATP6V1F	0.140799	0.362473	-0.0808747	1.2449	0.000396061	1
GABRG2	0.11378	0.292901	-0.0653412	1.24499	0.343794	1
CCNH	0.146494	0.377104	-0.0841166	1.24505	0.101066	1
RPP30	0.096243	0.24773	-0.0552441	1.24521	0.234338	1
ADAMTS2	0.261291	0.672433	-0.14985	1.24561	0.0447129	1
ELF2	0.0860946	0.221526	-0.0493369	1.24596	0.0314288	1
AAMDC	0.158965	0.408585	-0.0906549	1.24816	0.0721505	1
ATP13A2	0.0713708	0.183409	-0.0406673	1.24854	0.356746	1
STAT1	0.369899	0.950422	-0.210624	1.24885	0.140097	1
MBTPS1	0.0562935	0.144608	-0.032021	1.24932	0.353885	1
CBX1	0.0666792	0.171285	-0.037927	1.24934	0.277887	1
TIMMDC1	0.07352	0.188835	-0.0417953	1.24959	0.160398	1
TXNL1	0.0718129	0.184418	-0.0407918	1.24995	0.0491749	1
SIRPA	0.0655019	0.168143	-0.0371394	1.25078	0.0246242	1
AC090579.1	0.443471	1.13831	-0.251366	1.25092	0.0999724	1
RAB11A	0.267867	0.687304	-0.15157	1.2517	0.0422908	1
DIS3	0.124795	0.320004	-0.070414	1.25298	0.0105723	1
C2orf88	0.11205	0.287062	-0.0629626	1.25484	0.0335715	1
CUL4B	0.133169	0.340913	-0.0745741	1.25639	0.0521552	1
MGAT4A	0.312937	0.799812	-0.173937	1.25976	0.000569699	1
PRKD1	0.142627	0.364068	-0.0788149	1.26238	0.157053	1
LYRM2	0.122873	0.313579	-0.0678342	1.26281	0.145473	1
GOT1	0.159535	0.406587	-0.0875167	1.26566	0.0244946	1
ACTN1	0.131566	0.334998	-0.071867	1.26756	0.32732	1
SGCB	0.246134	0.626365	-0.134098	1.26874	0.00397853	1
VXN	0.109251	0.277988	-0.0594862	1.269	0.0807775	1
LRRTM2	0.0747381	0.190042	-0.0405661	1.27041	0.0528103	1
IFNAR1	0.148797	0.378335	-0.080742	1.27053	0.190229	1
DNAJC8	0.243565	0.619153	-0.132023	1.27102	0.0152313	1
NDUFV1	0.133822	0.339637	-0.0719939	1.27437	0.0552458	1
PPAT	0.11837	0.300199	-0.0634583	1.27594	0.107896	1
RHBDD2	0.124634	0.316021	-0.0667538	1.27635	0.0149101	1
RUNDC3A	0.180383	0.457212	-0.0964455	1.27712	0.00240794	1
TTN	0.190564	0.482827	-0.1017	1.27795	0.162221	1
FAM168B	0.129359	0.327508	-0.06879	1.27954	0.303773	1
AL596451.1	0.208049	0.526631	-0.110533	1.27995	0.303671	1
AC027288.3	0.432174	1.09273	-0.228377	1.28233	0.101434	1
TOLLIP	0.0598278	0.151227	-0.0315711	1.28295	0.407283	1
PPP3CA	0.192087	0.485222	-0.101048	1.28434	0.198777	1
NR2F1	0.272582	0.687951	-0.142788	1.28621	0.00375423	1
VSNL1	0.173938	0.438777	-0.0909002	1.28725	0.336621	1
MAPK10-AS1	0.347636	0.87693	-0.181658	1.28729	0.223873	1
SELENOI	0.0976721	0.246327	-0.0509827	1.28777	0.197413	1
AC063944.1	0.137677	0.347105	-0.0717515	1.28847	0.166101	1
CASD1	0.0895971	0.225683	-0.0464885	1.29042	0.219489	1
LRRTM3	0.163524	0.411092	-0.0840431	1.2946	0.149807	1
C5orf24	0.180194	0.452378	-0.091991	1.29755	0.00259988	1
RPS12	0.16339	0.409914	-0.0831338	1.29902	0.010879	1
SLC8A1-AS1	0.423492	1.06205	-0.215071	1.29984	0.0938864	1
FMR1	0.365391	0.915983	-0.1852	1.3007	0.00850308	1
MYL6B	0.0465533	0.116696	-0.0235894	1.30082	0.0178522	1
PPID	0.143194	0.358642	-0.0722546	1.30265	0.0217678	1
SSR3	0.1447	0.362301	-0.0729007	1.30334	0.00107884	1
TMEM184C	0.0842126	0.210692	-0.042267	1.30498	0.3472	1
PIN1	0.0865747	0.216435	-0.0432859	1.30666	0.117137	1
DPYSL2	0.0699861	0.174904	-0.0349324	1.3074	0.278612	1
ST8SIA3	0.154495	0.386097	-0.0771071	1.30743	0.341472	1
GLRX2	0.0678979	0.169593	-0.0337978	1.30858	0.00762081	1
PDPK1	0.0643646	0.160761	-0.0320313	1.30869	0.0558632	1
SPCS2	0.191557	0.478091	-0.0949775	1.31029	0.0204417	1
GIT1	0.172298	0.429796	-0.0851998	1.31146	0.0164878	1
CAPS2	0.123747	0.30813	-0.0606362	1.31541	0.127703	1
DGCR2	0.0720526	0.179261	-0.0351556	1.31726	0.0917356	1
RPS24	0.157136	0.390884	-0.076611	1.31758	0.291811	1
POMP	0.294271	0.731982	-0.143441	1.31767	0.0016657	1
UBE2E3	0.116551	0.289787	-0.0566843	1.31864	0.0729712	1
NCOA4	0.162118	0.403059	-0.0788227	1.31877	0.0264203	1
THOC7	0.0506526	0.125919	-0.0246141	1.31901	0.311508	1
NAP1L4	0.106566	0.264864	-0.0517322	1.31944	0.304753	1
SURF4	0.195625	0.485732	-0.0944808	1.32165	0.0170392	1
EPS15	0.114553	0.284351	-0.055245	1.32228	0.120047	1
MIR2052HG	0.347751	0.862433	-0.166931	1.32427	0.184002	1
ITPR1	0.548369	1.35981	-0.263076	1.32453	0.0165889	1
WDR11	0.0997192	0.247232	-0.047794	1.32494	0.336303	1
ATP1A3	0.0795314	0.196871	-0.0378084	1.32844	0.0794399	1
WDR47	0.318582	0.788558	-0.151393	1.3286	0.000215189	1
THUMPD1	0.0931263	0.230424	-0.0441713	1.32941	0.26726	1
RPAIN	0.196909	0.487158	-0.093341	1.32966	0.00138232	1
RASGEF1A	0.132274	0.32694	-0.0623922	1.33178	0.0721247	1
MNS1	0.109323	0.270067	-0.0514217	1.33298	0.291563	1
PJA2	0.125703	0.310524	-0.0591188	1.33303	0.232404	1
PEG3	0.114614	0.283103	-0.0538748	1.33326	0.0648216	1
YWHAE	0.147703	0.364777	-0.0693716	1.33361	0.280925	1
CMTM4	0.0974165	0.240526	-0.0456931	1.33417	0.00937019	1
AC023424.2	0.0985273	0.243139	-0.0460844	1.33537	0.0458601	1
PLEKHB2	0.152154	0.375447	-0.0711387	1.33554	0.109143	1
TRIM52	0.0794518	0.195996	-0.0370922	1.33617	0.354835	1
AC027018.1	0.159398	0.3932	-0.0744042	1.33623	0.303184	1
DPY30	0.0478282	0.117921	-0.0222641	1.3374	0.146934	1
GGNBP2	0.067384	0.165957	-0.0311888	1.33982	0.378119	1
LRIG2-DT	0.166065	0.408901	-0.0767715	1.34033	0.0476197	1
PDP1	0.122779	0.302056	-0.0564975	1.3423	0.107871	1
EIF4B	0.103762	0.255174	-0.0476503	1.34315	0.156323	1
STARD13-AS	0.151565	0.372707	-0.0695762	1.34331	0.149389	1
HDHD2	0.103266	0.253821	-0.0472885	1.34435	0.0598461	1
CRIPT	0.132474	0.325349	-0.0604005	1.34618	0.0157065	1
ARGLU1	0.180769	0.44386	-0.0823217	1.34669	0.0483535	1
SERP2	0.0725772	0.178199	-0.0330449	1.34677	0.405641	1
AP001977.1	0.561413	1.37516	-0.252337	1.35219	0.000834809	1
AC023051.1	0.249402	0.610757	-0.111953	1.35274	0.210662	1
SNAP25-AS1	0.339369	0.830899	-0.152161	1.35322	0.117414	1
NDUFS4	0.0966814	0.236527	-0.0431643	1.35501	0.295878	1
LANCL1-AS1	0.107557	0.263122	-0.0480091	1.3551	0.20105	1
AC245297.3	0.1521	0.372038	-0.0678381	1.35543	0.137367	1
RNF8	0.073935	0.180834	-0.0329641	1.35558	0.405343	1
PDE5A	0.367242	0.89819	-0.163706	1.35565	0.109788	1
MLF2	0.39756	0.972104	-0.176984	1.35621	0.0253386	1
USP14	0.139611	0.341123	-0.0619007	1.3579	0.0704551	1
WIPI2	0.133951	0.327176	-0.0592748	1.35872	0.0727398	1
ETS2	0.144865	0.353416	-0.0636853	1.36145	0.069221	1
PSMD4	0.0552007	0.134657	-0.0242554	1.36165	0.117104	1
GOPC	0.0993818	0.24235	-0.0435869	1.36243	0.0875006	1
SLC36A1	0.151188	0.36843	-0.0660546	1.36402	0.00700906	1
PNPLA8	0.124374	0.302997	-0.0542494	1.36471	0.0134496	1
TMEM230	0.138896	0.338071	-0.0602776	1.3668	0.0319456	1
ZCCHC8	0.0741065	0.180334	-0.0321212	1.36731	0.281989	1
PEA15	0.0782408	0.190385	-0.0339033	1.36743	0.0126558	1
HTR1E	0.38064	0.926176	-0.164896	1.36754	0.0601075	1
HP1BP3	0.146898	0.357382	-0.063586	1.36787	0.204435	1
VAMP4	0.140252	0.3411	-0.0605959	1.36864	0.0566821	1
PDK3	0.129913	0.315863	-0.0560372	1.36932	0.2991	1
PRSS51	0.11523	0.280142	-0.0496828	1.36949	0.121146	1
YWHAQ	0.104452	0.253821	-0.0449168	1.37058	0.269777	1
EXD2	0.181909	0.442005	-0.0781876	1.37078	0.0124743	1
KPNA5	0.183764	0.446351	-0.0788231	1.37162	0.182437	1
ERGIC2	0.0720883	0.175045	-0.0308679	1.37234	0.0642939	1
SRP19	0.0934037	0.226711	-0.0399039	1.37327	0.0309013	1
NDUFV2	0.098708	0.239305	-0.0418886	1.37602	0.000384659	1
PRKCB	0.365999	0.886728	-0.15473	1.37758	0.0586099	1
PEG10	0.14964	0.362091	-0.0628121	1.38049	0.000499811	1
CCNT2-AS1	0.146998	0.355637	-0.0616411	1.38091	0.0937151	1
FGF12-AS1	0.171599	0.415051	-0.0718522	1.3815	0.284775	1
PRKG1	0.311182	0.752638	-0.130274	1.38158	0.0226842	1
CEBPZOS	0.125481	0.302898	-0.0519359	1.38622	0.211699	1
ACTR1B	0.0954727	0.23044	-0.0394945	1.38643	0.0819111	1
PLEKHA3	0.0639281	0.154157	-0.0263012	1.38865	0.0673695	1
PDCD6	0.120304	0.290026	-0.0494182	1.38928	0.197337	1
SUDS3	0.157579	0.379827	-0.0646684	1.38966	0.297164	1
UBE2B	0.0741842	0.178735	-0.0303671	1.39069	0.116777	1
CSNK2A2	0.0869148	0.208973	-0.0351435	1.39564	0.322755	1
ATF2	0.140926	0.338652	-0.0568005	1.39693	0.290227	1
ZMYND8	0.344257	0.827121	-0.138607	1.39735	0.0299577	1
TBRG1	0.061722	0.148216	-0.0247724	1.39862	0.144187	1
RNF217-AS1	0.328574	0.788265	-0.131117	1.40093	0.261987	1
AMER2	0.0936572	0.224497	-0.0371827	1.40297	0.217344	1
SESN1	0.407889	0.977535	-0.161756	1.40341	0.00180363	1
MMD	0.314801	0.752947	-0.123345	1.4082	0.0127784	1
COPS2	0.0613029	0.146554	-0.0239479	1.40939	0.00928612	1
MRPL30	0.11633	0.2781	-0.0454408	1.40942	0.240284	1
MARCKS	0.14217	0.339784	-0.0554436	1.41007	0.000955645	1
ACVR1B	0.0979082	0.233651	-0.0378341	1.41368	0.126244	1
PCNP	0.0572991	0.136494	-0.0218956	1.41808	0.0647932	1
BAIAP3	0.178885	0.425887	-0.068116	1.41946	0.161544	1
PNMA8B	0.13719	0.326248	-0.0518679	1.42225	0.000207439	1
APC	0.168296	0.400117	-0.0635246	1.42289	0.172249	1
ZEB2	0.153795	0.365359	-0.0577692	1.42478	0.277744	1
KLHL28	0.133289	0.316366	-0.0497873	1.42696	0.271523	1
RLIM	0.273733	0.649111	-0.101645	1.42925	0.000897239	1
TIAL1	0.152974	0.362704	-0.0567566	1.42956	0.00163126	1
AC008696.2	0.506012	1.19945	-0.187422	1.43022	0.0898495	1
SSX2IP	0.140819	0.333565	-0.0519267	1.43194	0.32701	1
CAND1	0.104426	0.247339	-0.0384861	1.43215	0.145185	1
CHRM3-AS2	0.321674	0.761509	-0.11816	1.43343	0.193529	1
PCYOX1	0.0782034	0.184917	-0.0285103	1.43633	0.000556115	1
EIF3K	0.0565234	0.13353	-0.0204835	1.43862	0.129681	1
SCRN1	0.139429	0.328945	-0.0500868	1.44197	0.387033	1
WBP11	0.248407	0.585747	-0.0889331	1.44326	0.0350816	1
RAB4A	0.0946993	0.223245	-0.033846	1.44391	0.00675677	1
ATP6V0D1	0.277263	0.653273	-0.0987476	1.44524	0.00306754	1
AC002463.1	0.196737	0.463384	-0.0699094	1.4461	0.156018	1
RGMB	0.121151	0.285105	-0.0428037	1.44827	0.0209141	1
SEPTIN8	0.0955885	0.224639	-0.0334618	1.45176	0.197615	1
ACSL4	0.0848829	0.199437	-0.0296714	1.4523	0.0530873	1
MTX2	0.107423	0.252257	-0.0374117	1.45369	0.146194	1
EPC1	0.0556465	0.130646	-0.0193526	1.45422	0.0110008	1
RNF11	0.163071	0.382577	-0.0564351	1.45606	0.183264	1
MXD4	0.22963	0.538692	-0.0794325	1.45623	0.000255703	1
NDEL1	0.128167	0.300312	-0.0439781	1.45925	0.156829	1
CHST1	0.158669	0.371518	-0.0541813	1.46105	0.215528	1
LYSMD2	0.301764	0.706254	-0.102726	1.4622	0.0157348	1
LONRF2	0.13598	0.317973	-0.0460131	1.46443	0.0953313	1
DNAJC15	0.328715	0.768456	-0.111025	1.46511	0.0199846	1
CNRIP1	0.188511	0.44063	-0.0636086	1.46547	0.00565906	1
GCC2	0.142283	0.332504	-0.0479375	1.46603	0.0951791	1
ACTR2	0.164451	0.384301	-0.0554001	1.46607	0.299529	1
RAB1A	0.106927	0.249646	-0.0357911	1.46844	0.301425	1
NISCH	0.0755882	0.17632	-0.0251432	1.47074	0.19943	1
HDAC2-AS2	0.149557	0.348485	-0.0493714	1.47353	0.0651739	1
AC019197.1	0.200327	0.466493	-0.0658397	1.47514	0.0630871	1
CCNC	0.0754282	0.17562	-0.024764	1.47553	0.0900391	1
CDV3	0.113668	0.264641	-0.0373052	1.47566	0.00948885	1
TMEM245	0.0648972	0.151075	-0.0212806	1.47597	0.288729	1
CLTC	0.147802	0.343854	-0.0482502	1.4776	0.188921	1
APPL1	0.118732	0.275962	-0.0384986	1.48006	0.00393367	1
PPP3R1	0.141025	0.327746	-0.0456957	1.48031	0.185028	1
TMEM33	0.195396	0.454039	-0.0632474	1.48068	0.0147206	1
HMGN3	0.095581	0.221969	-0.0308075	1.48222	0.0891177	1
CNN3	0.0881713	0.204667	-0.0283247	1.48342	0.220382	1
HNRNPUL2	0.156313	0.362747	-0.0501215	1.48409	0.212158	1
LINC00513	0.289565	0.671861	-0.0927312	1.48455	0.0208973	1
RRP15	0.139074	0.322684	-0.0445372	1.48455	0.207489	1
SNX2	0.0961091	0.222734	-0.0305158	1.48763	0.0780638	1
NME9	0.392556	0.90938	-0.124268	1.4887	0.00674912	1
TOP1	0.0708063	0.164002	-0.0223895	1.4891	0.239729	1
SNN	0.102621	0.237577	-0.0323341	1.49038	0.00115819	1
PFDN1	0.144023	0.333301	-0.0452545	1.49135	0.14729	1
CBX3	0.0757287	0.175177	-0.0237191	1.4925	0.101255	1
SNRPN	0.073397	0.169682	-0.0228882	1.49406	0.147136	1
TMEM50A	0.144682	0.334142	-0.044778	1.49674	0.0218341	1
DYNLL2	0.358799	0.828479	-0.110881	1.49726	0.000451325	1
PTS	0.0616847	0.142359	-0.0189895	1.49862	0.114788	1
RBM48	0.208034	0.479991	-0.063924	1.49927	0.00136143	1
AC138649.1	0.062439	0.14401	-0.0191322	1.50026	0.142613	1
BIRC2	0.0594529	0.137059	-0.0181531	1.5015	0.0670999	1
CAVIN2-AS1	0.225845	0.520598	-0.068907	1.50176	0.109674	1
TMED10	0.222795	0.513469	-0.0678782	1.50227	0.0138915	1
PSMC2	0.259287	0.597464	-0.0788906	1.50274	0.000509831	1
ACTR3	0.206935	0.476616	-0.0627459	1.50394	0.0152065	1
PGAP4	0.062666	0.144298	-0.0189658	1.5046	0.0419627	1
NPY1R	0.151677	0.34886	-0.0455048	1.50765	0.12396	1
MT-ND3	0.706553	1.62499	-0.211887	1.50779	0.0454159	1
KCNA1	0.335558	0.771117	-0.100002	1.50997	0.0271253	1
ZNF667-AS1	0.105377	0.241776	-0.0310229	1.51419	0.0396667	1
KIAA0408	0.179177	0.410865	-0.0525108	1.51575	0.00360784	1
OCRL	0.172837	0.396231	-0.0505558	1.51641	0.00770537	1
HDAC2	0.0680674	0.155837	-0.019702	1.52	0.00159478	1
PHYHIPL	0.186861	0.42758	-0.0538588	1.52144	0.14914	1
TMEM151B	0.160809	0.36791	-0.0462928	1.52186	0.0753866	1
RTCA	0.168036	0.384195	-0.048122	1.52363	0.0119316	1
ZRANB2-AS2	0.261383	0.597417	-0.0746513	1.52455	0.0959457	1
GRM5-AS1	0.318989	0.728587	-0.090608	1.5264	0.0655582	1
SREK1IP1	0.144302	0.329043	-0.0404401	1.53093	0.0278308	1
SPCS1	0.0940719	0.214415	-0.0262714	1.5321	0.0151937	1
PRKACB	0.218199	0.497148	-0.0607507	1.53312	0.12381	1
PSMB1	0.11984	0.273009	-0.0333287	1.53349	0.303285	1
PRCP	0.131521	0.29945	-0.036408	1.53503	0.279191	1
ATP6V1A	0.0798445	0.181611	-0.0219218	1.53776	0.234677	1
AC092691.1	0.837179	1.90131	-0.226956	1.54195	0.00224894	1
MDM2	0.121295	0.274471	-0.0318812	1.55203	0.182206	1
GAS6	0.115036	0.260264	-0.0301919	1.5525	0.273469	1
RHEB	0.132541	0.299711	-0.0346285	1.55397	0.0720147	1
ITGB3BP	0.214587	0.484793	-0.0556192	1.55652	0.0135885	1
FAM133B	0.103712	0.234283	-0.0268596	1.55678	0.0292479	1
CYFIP2	0.10212	0.230632	-0.0263909	1.55747	0.233034	1
SYP	0.100191	0.226259	-0.0258756	1.55768	0.0179962	1
ARHGAP5	0.2511	0.56676	-0.0645607	1.5591	0.0398489	1
RALBP1	0.21168	0.477678	-0.0543171	1.55974	0.00102165	1
PGK1	0.119475	0.269386	-0.0304359	1.56204	0.00268657	1
UFM1	0.115938	0.261171	-0.0292944	1.56463	0.240921	1
DYNC1H1	0.175282	0.394618	-0.0440547	1.5663	0.0217146	1
PCBP1	0.107057	0.240945	-0.0268307	1.56719	0.00763322	1
SF1	0.0960577	0.216186	-0.0240702	1.56724	0.104661	1
ERH	0.0752174	0.169281	-0.0188466	1.56727	0.0528519	1
METTL9	0.13642	0.307012	-0.0341714	1.56736	0.156975	1
FOXG1	0.115872	0.260703	-0.0289597	1.56806	0.00193204	1
ARPC3	0.155207	0.349178	-0.0387643	1.56827	0.000337224	1
FKBP8	0.0744837	0.167561	-0.0185938	1.56843	0.00192464	1
VCP	0.0898265	0.201935	-0.0222822	1.57041	0.0307015	1
NPTN	0.218835	0.491938	-0.0542673	1.57051	0.145035	1
PRPF8	0.130094	0.292316	-0.0321279	1.57179	0.122267	1
GRIN1	0.25496	0.572876	-0.0629564	1.57184	0.0235863	1
TMOD2	0.238941	0.536854	-0.0589725	1.57199	0.224112	1
MRPL41	0.255755	0.574483	-0.0629724	1.57273	0.118398	1
CCDC90B	0.14421	0.323644	-0.0352244	1.57521	0.00412256	1
MZT1	0.131634	0.295334	-0.0320663	1.57604	0.000829827	1
GRM3	0.360387	0.808414	-0.0876394	1.57657	0.000739475	1
STARD7	0.139016	0.311695	-0.0336619	1.57789	0.156466	1
MKNK1	0.105661	0.236848	-0.0255255	1.57861	0.0168931	1
CYB5A	0.317617	0.71131	-0.0760754	1.58123	0.0260199	1
SQSTM1	0.137592	0.307935	-0.0327513	1.58313	0.0287409	1
CLCN3	0.0630141	0.140949	-0.0149203	1.58473	0.0353748	1
IMPA1	0.155245	0.347228	-0.036739	1.58489	0.171766	1
PSD3	0.227666	0.508989	-0.0536578	1.58613	0.0242797	1
TBC1D9B	0.113898	0.254416	-0.0266196	1.58867	0.0802126	1
FKBP3	0.365671	0.816242	-0.0848992	1.59066	0.00052358	1
ZBTB11	0.0966742	0.215531	-0.0221823	1.59417	0.146168	1
ZBTB38	0.14668	0.326781	-0.033421	1.59626	0.00995557	1
ADAR	0.183704	0.409151	-0.0417431	1.59706	0.0142136	1
TLE4	0.106886	0.237988	-0.0242157	1.59794	0.191846	1
RAB14	0.163588	0.364012	-0.0368361	1.59974	0.000416753	1
CYP51A1	0.107038	0.237984	-0.0239079	1.60212	0.00831616	1
TMF1	0.221414	0.492201	-0.0493731	1.6026	0.00835784	1
ZMAT3	0.185847	0.41312	-0.0414255	1.60272	0.0549015	1
MAN2A2	0.150174	0.333699	-0.0333513	1.60379	0.044842	1
CDIP1	0.0908829	0.201919	-0.0201527	1.60423	0.0452787	1
AKAP9	0.107869	0.239575	-0.0238366	1.60524	0.353296	1
LINGO1	0.137495	0.305271	-0.0302818	1.60621	0.211942	1
TAGLN3	0.131948	0.292872	-0.0289763	1.60705	0.0141707	1
TMX4	0.141181	0.313266	-0.0309046	1.60798	0.0292154	1
STMN4	0.103789	0.230276	-0.022698	1.60825	0.0055743	1
SUB1	0.137219	0.303647	-0.0292098	1.61597	0.024686	1
DPP10-AS1	0.148429	0.328227	-0.0313696	1.61801	0.0588246	1
USP22	0.22594	0.499511	-0.0476304	1.61872	0.0479172	1
AC016598.1	0.293115	0.647972	-0.0617408	1.61895	0.193268	1
GNPNAT1	0.195126	0.431041	-0.0407887	1.62109	0.00661989	1
GET1	0.0684866	0.151254	-0.0142803	1.6218	0.148313	1
VPS4A	0.0751744	0.165821	-0.0154718	1.62543	0.0127712	1
FBXO3	0.0980944	0.216219	-0.0200298	1.62762	0.212467	1
SNW1	0.123023	0.27088	-0.0248333	1.63078	0.150484	1
C14orf132	0.227065	0.499925	-0.0457954	1.63101	0.00034297	1
FEM1B	0.211111	0.464457	-0.0422343	1.63323	0.000252736	1
PSMD12	0.134795	0.296511	-0.0269213	1.63368	0.0933301	1
CISD1	0.150072	0.330051	-0.0299069	1.63428	0.0163694	1
PCDH9-AS2	0.710146	1.56033	-0.140037	1.63713	0.031442	1
SPRYD7	0.16625	0.364981	-0.03248	1.63963	0.202647	1
KCNC1	0.147287	0.323272	-0.0286972	1.64036	0.00395604	1
GNB4	0.159259	0.349473	-0.0309545	1.64101	0.127088	1
SMIM13	0.191057	0.41906	-0.0369455	1.64237	0.00241066	1
VPS26B	0.11384	0.249632	-0.0219516	1.64312	0.0715876	1
CANX	0.167183	0.366355	-0.0319896	1.64517	0.0537184	1
GTF3A	0.192457	0.421551	-0.0366382	1.64651	0.00433063	1
TM2D3	0.158818	0.347679	-0.0300437	1.64818	0.0303198	1
UGCG	0.124226	0.271552	-0.0231003	1.65265	0.012303	1
COX11	0.0925322	0.202207	-0.0171422	1.65362	0.220719	1
CCND2	0.103256	0.225551	-0.0190376	1.65485	0.209797	1
ANK2-AS1	0.403859	0.881321	-0.0736035	1.65782	0.0424725	1
IPO7	0.156429	0.341051	-0.0281935	1.66066	0.0807815	1
PPFIBP1	0.264908	0.57718	-0.0473647	1.66268	0.00325638	1
SCN1A-AS1	0.199425	0.434461	-0.0356108	1.66301	0.0134162	1
RPL37	0.12399	0.27009	-0.0221101	1.66335	0.0208801	1
TBPL1	0.0979368	0.213318	-0.0174442	1.66364	0.0861908	1
GABRB2	0.237978	0.518145	-0.0421894	1.66482	0.0332984	1
PTOV1	0.298434	0.648278	-0.051411	1.67194	0.11114	1
WASL	0.304514	0.661084	-0.0520558	1.67383	0.00097375	1
AC090709.1	0.419652	0.911028	-0.0717244	1.67388	0.0704874	1
CAMLG	0.084418	0.183189	-0.0143533	1.67514	0.10146	1
NKIRAS1	0.236542	0.512963	-0.039878	1.67721	0.0073351	1
SYT13	0.1187	0.25734	-0.0199414	1.67805	0.165619	1
TPPP	0.182577	0.395811	-0.0306578	1.67817	0.053802	1
EXOSC6	0.0666334	0.14443	-0.0111634	1.67872	0.0414262	1
STMN3	0.110348	0.238918	-0.0182211	1.68219	0.00192884	1
KDM5C	0.130726	0.283014	-0.0215616	1.68246	0.0994112	1
PLPP1	0.1606	0.34761	-0.0264093	1.68318	0.14635	1
NCBP1	0.146287	0.316593	-0.0240189	1.68354	0.0450897	1
SSBP1	0.112213	0.242835	-0.0184082	1.68375	0.00197294	1
GNPTG	0.126886	0.274418	-0.0206461	1.68568	0.169511	1
PIP4K2B	0.127938	0.276674	-0.0207978	1.6859	0.142772	1
BAG4	0.14239	0.307815	-0.0230348	1.68705	0.0332066	1
NDUFC1	0.143857	0.310928	-0.0232143	1.68763	0.000655562	1
EBLN3P	0.264975	0.571092	-0.0411432	1.69654	0.008905	1
EEF2	0.0933757	0.201122	-0.0143712	1.69855	0.00143536	1
ENPP4	0.26858	0.578323	-0.041163	1.6995	0.00421569	1
IPCEF1	0.197146	0.423491	-0.0291989	1.70712	0.0215357	1
CIBAR1	0.135913	0.29179	-0.019964	1.70894	0.0413306	1
ENO2	0.183964	0.394838	-0.0269092	1.70986	0.00237163	1
ATP5MC2	0.0776476	0.16665	-0.0113544	1.70992	0.00913915	1
FBXO9	0.0658602	0.141292	-0.00957181	1.71126	0.103791	1
VAPA	0.294642	0.631922	-0.0426382	1.71219	0.0394241	1
FILIP1L	0.192401	0.412612	-0.0278094	1.71245	0.0607629	1
ARHGEF17	0.1408	0.301395	-0.0197956	1.71837	0.0163409	1
EIF2A	0.253354	0.541813	-0.0351049	1.72144	0.00149518	1
VCPIP1	0.223108	0.477116	-0.0308995	1.72154	0.0452609	1
FAM171B	0.186499	0.398633	-0.0256345	1.72312	0.0038231	1
FXYD6	0.0914509	0.195452	-0.0125501	1.72345	0.0848439	1
HS3ST1	0.166545	0.355884	-0.0227932	1.72402	0.125878	1
PURA	0.328708	0.702285	-0.0448685	1.72456	0.00475916	1
FOXRED1	0.121617	0.259744	-0.016509	1.72571	0.11814	1
SLC9A6	0.121288	0.258949	-0.0163728	1.72685	0.115333	1
TPI1	0.106458	0.227029	-0.0141123	1.73056	0.004786	1
SCN1A	0.753345	1.60618	-0.0994941	1.73131	0.000469534	1
SAE1	0.219058	0.46695	-0.0288335	1.73199	0.0662098	1
NAPG	0.0944514	0.201285	-0.0123821	1.7328	0.209187	1
TSC22D1	0.139872	0.297972	-0.0182276	1.734	0.0404216	1
UBE2D1	0.122679	0.2613	-0.0159413	1.73457	0.0452035	1
CADM3	0.0821231	0.174807	-0.0105612	1.73663	0.109214	1
TMEM59	0.0756447	0.160983	-0.00969339	1.73734	0.0584146	1
LSAMP	0.585285	1.24431	-0.0737395	1.74066	0.00629278	1
PIANP	0.149587	0.318004	-0.0188294	1.74084	0.15971	1
EIF4E	0.118538	0.251991	-0.0149145	1.74092	0.15909	1
SMS	0.263162	0.558749	-0.0324252	1.74496	0.000457468	1
CTNNA2	0.261141	0.554422	-0.0321394	1.74518	0.0789157	1
COX16	0.147741	0.313445	-0.017962	1.74751	0.154964	1
DENND10	0.133824	0.283901	-0.016252	1.74772	0.170675	1
ATP6V1E1	0.166125	0.35239	-0.0201407	1.74804	0.000231402	1
SNCA	0.0975626	0.206785	-0.0116593	1.75074	0.000950628	1
MGST1	0.468766	0.993531	-0.055998	1.75081	0.0085282	1
PNKD	0.176954	0.374805	-0.0208966	1.75296	0.0114165	1
ATP6V1G1	0.147539	0.312471	-0.0173919	1.75329	0.0106955	1
ZBTB18	0.21182	0.448164	-0.0245241	1.75659	0.0344841	1
UQCR11	0.109624	0.23186	-0.012613	1.75773	0.00310306	1
NCEH1	0.166814	0.35277	-0.0191421	1.75821	0.00293465	1
ATP5PB	0.170291	0.359937	-0.0193553	1.75993	0.000207973	1
AZI2	0.135916	0.287195	-0.0153624	1.76093	0.0723174	1
ERLEC1	0.12157	0.256854	-0.0137141	1.76128	0.000179067	1
EIF3E	0.274303	0.579381	-0.0307754	1.76225	0.0395672	1
SPARCL1	0.465982	0.984105	-0.0521424	1.76272	0.119633	1
PDHA1	0.115575	0.243882	-0.0127317	1.76548	0.12678	1
SULT4A1	0.163381	0.344272	-0.0175104	1.77024	0.0903691	1
LRPAP1	0.182491	0.384426	-0.0194447	1.77124	0.000458892	1
SAR1B	0.191511	0.403406	-0.020384	1.77142	0.00774591	1
PPP4R2	0.126771	0.267029	-0.0134867	1.7715	0.00671741	1
FGF14	0.298234	0.628153	-0.0316848	1.77173	0.124004	1
PPP1CB	0.177493	0.373385	-0.0183983	1.77588	0.0606671	1
RPL17	0.185091	0.389357	-0.0191751	1.77598	0.00255862	1
MBIP	0.0684968	0.143962	-0.00696807	1.77899	0.132978	1
NDFIP2	0.191306	0.401878	-0.0192666	1.78063	0.00704664	1
PHF6	0.320971	0.674197	-0.0322563	1.78098	0.000402729	1
RSBN1L	0.130411	0.273876	-0.0130547	1.78162	0.0249831	1
UQCRB	0.1828	0.383831	-0.0182314	1.78222	0.000552948	1
NAPEPLD	0.131393	0.27585	-0.0130648	1.7827	0.0522747	1
TTC9B	0.0941427	0.197603	-0.00931767	1.78345	0.0359141	1
ATP5F1C	0.0782391	0.16413	-0.00765142	1.78536	0.190889	1
UBE2N	0.122559	0.256872	-0.0117533	1.78845	0.0517244	1
NEFM	0.185264	0.388227	-0.0176997	1.78904	0.000998852	1
CENPV	0.147551	0.30918	-0.0140778	1.78925	0.000277534	1
CAPRIN1	0.0768027	0.160856	-0.00725028	1.7909	0.011961	1
LMTK2	0.0668484	0.13997	-0.00627351	1.79181	0.169187	1
RNF19A	0.156632	0.327792	-0.0145277	1.79361	0.078279	1
ORC4	0.147468	0.308307	-0.0133715	1.79702	0.0752801	1
SEC22B	0.120868	0.252594	-0.0108572	1.79842	0.0292774	1
DYNC1LI1	0.129229	0.269918	-0.0114609	1.8003	0.00276685	1
TLCD4	0.0964785	0.201501	-0.00854381	1.80052	0.121499	1
SYNCRIP	0.13433	0.280535	-0.0118755	1.80077	0.184376	1
DLG2-AS2	0.355035	0.741408	-0.031338	1.80099	0.118215	1
CDC40	0.163102	0.340103	-0.0138993	1.80606	0.0354977	1
LINC02693	0.124537	0.259583	-0.0105088	1.80745	0.00884621	1
ABAT	0.230471	0.480084	-0.0191411	1.80967	0.00474762	1
UBB	0.247866	0.515728	-0.0199957	1.81365	0.000177341	1
PABPC1	0.134035	0.278583	-0.0105122	1.81743	0.00353874	1
FZD3	0.149608	0.310807	-0.0115899	1.81905	0.0976379	1
IL1RAPL1	0.143111	0.297278	-0.0110558	1.81941	0.210319	1
PMPCB	0.117508	0.244062	-0.00904543	1.81988	0.00964428	1
SBNO1	0.13552	0.281414	-0.0103737	1.8206	0.0220754	1
AL353709.1	0.161225	0.334766	-0.0123154	1.82087	0.0345881	1
ARL8A	0.0855617	0.177565	-0.00644144	1.82274	0.0552813	1
HNRNPA1	0.100094	0.207716	-0.00752738	1.82288	0.00025408	1
SCAMP5	0.225109	0.467045	-0.0168261	1.82365	0.00364808	1
DHX36	0.132168	0.27414	-0.0098045	1.82461	0.128044	1
BSG	0.206197	0.427339	-0.0149451	1.82751	0.148341	1
MPP5	0.189981	0.393597	-0.0136358	1.82871	0.141476	1
GOT2	0.158558	0.328392	-0.0112756	1.82984	0.103541	1
SGCE	0.157191	0.32556	-0.0111777	1.82985	0.160245	1
SRSF7	0.0934018	0.193374	-0.00657019	1.83115	0.00309796	1
MFF	0.15556	0.32179	-0.0106698	1.83416	0.0288138	1
AK4	0.0798952	0.165253	-0.00546278	1.83453	0.125333	1
PCMT1	0.133446	0.275975	-0.00908201	1.83507	0.00100235	1
ENO1	0.0900963	0.186221	-0.00602809	1.83705	0.0113813	1
KIF5B	0.128225	0.264962	-0.00851303	1.83794	0.111467	1
KIN	0.15513	0.320499	-0.0102396	1.8386	0.151791	1
CALCOCO1	0.0967411	0.199803	-0.00632102	1.83976	0.072507	1
MCFD2	0.19944	0.411596	-0.0127156	1.84249	0.00546963	1
PIGX	0.144795	0.298691	-0.0091006	1.84406	0.0509299	1
PAIP2	0.0621089	0.128038	-0.00381966	1.84641	0.148316	1
NSF	0.142073	0.292741	-0.00859473	1.84816	0.113431	1
AKIRIN1	0.0918182	0.189134	-0.0054978	1.84924	0.148712	1
PIP4P2	0.151993	0.313	-0.00901419	1.85023	0.102604	1
EIF2AK1	0.128019	0.263621	-0.00758216	1.85037	0.0559326	1
MZT2A	0.165925	0.341495	-0.00964425	1.8523	0.0428067	1
CLTB	0.165637	0.340699	-0.00942479	1.85445	0.00282986	1
AL135878.1	0.154949	0.31868	-0.00878176	1.85484	0.00327743	1
CDS2	0.116037	0.238557	-0.00648222	1.85627	0.12409	1
FLOT1	0.280992	0.577662	-0.0156777	1.85639	0.00568214	1
AC233976.1	0.134876	0.277227	-0.0074752	1.85704	0.0734051	1
CDH2	0.197132	0.405052	-0.0107879	1.85827	0.00344355	1
CELSR2	0.151318	0.310912	-0.00827589	1.85833	0.0179722	1
TMED5	0.0723734	0.148699	-0.00395176	1.85849	0.100306	1
MGST3	0.150655	0.309438	-0.00812876	1.85963	0.18485	1
CAPZA2	0.170854	0.350924	-0.00921511	1.85966	0.0686168	1
SLC41A3	0.141656	0.2906	-0.00728803	1.86406	0.127966	1
UNC5A	0.158546	0.324965	-0.00787335	1.86724	0.118386	1
HNRNPR	0.0698627	0.143195	-0.00346918	1.86724	0.159481	1
MEF2D	0.0923797	0.188836	-0.00407685	1.87712	0.127918	1
PPP1CC	0.48828	0.998107	-0.0215475	1.87713	0.00116776	1
AP1AR	0.167832	0.342764	-0.0070998	1.88042	0.132582	1
PTPRN	0.15487	0.315732	-0.0059911	1.88697	0.00140872	1
UBA5	0.0849905	0.173208	-0.00322734	1.88826	0.0975617	1
DPP10-AS3	0.177404	0.361438	-0.00663038	1.88935	0.116322	1
RGS4	0.20512	0.417874	-0.00763415	1.88964	0.0132275	1
MAPRE3	0.182491	0.371521	-0.0065391	1.89216	0.137851	1
OMG	0.360082	0.732538	-0.0123733	1.89485	0.00115618	1
CLVS2	0.150235	0.305538	-0.00506688	1.89602	0.0710725	1
COX5B	0.144524	0.293841	-0.00479352	1.89704	0.00948922	1
MRFAP1	0.125071	0.254035	-0.00389333	1.90079	0.0100375	1
MTURN	0.236651	0.480661	-0.00735948	1.90085	0.0110862	1
JADE2	0.138775	0.2817	-0.00414935	1.90306	0.0815487	1
ARL4C	0.150094	0.304583	-0.00439558	1.9042	0.00103451	1
OPTN	0.187065	0.379404	-0.00527411	1.90622	0.0339459	1
DCTN2	0.122237	0.247719	-0.00324569	1.90927	0.075516	1
LINCR-0003	0.140684	0.285062	-0.00369492	1.9098	0.16383	1
KCNK9	0.1169	0.236621	-0.00282133	1.91378	0.0293364	1
RNF6	0.1841	0.372399	-0.0041999	1.91625	0.000634665	1
RSL24D1	0.14633	0.295905	-0.00324483	1.91745	0.000839218	1
NRSN1	0.110257	0.222936	-0.00242134	1.91785	0.0531593	1
LINC00667	0.0972997	0.196705	-0.00210576	1.91844	0.0647953	1
ACSL3	0.184612	0.373113	-0.00388939	1.91952	0.168167	1
UBE2V2	0.338532	0.684085	-0.00702104	1.92014	0.0307408	1
MT-CO1	0.63172	1.27445	-0.0110073	1.9264	0.00384568	1
ALKBH5	0.120032	0.24188	-0.00181479	1.93077	0.0508144	1
CSNK1E	0.154825	0.311808	-0.00215822	1.93302	0.103217	1
NDUFA5	0.13972	0.281232	-0.0017915	1.93515	0.000852589	1
ARID4A	0.120042	0.241596	-0.00151164	1.93559	0.115676	1
CMPK1	0.147556	0.296758	-0.00164576	1.93834	0.000282932	1
AL391840.1	0.199983	0.401783	-0.00181697	1.94232	0.173998	1
RAB11FIP4	0.181034	0.363706	-0.0016388	1.94238	0.0923814	1
PAFAH1B2	0.174875	0.350966	-0.00121671	1.94642	0.00519473	1
UCHL5	0.146559	0.293848	-0.00072953	1.95026	0.0436771	1
ZSCAN18	0.0841182	0.168549	-0.000312955	1.9527	0.0868983	1
C2orf69	0.299913	0.600296	-0.000469083	1.9569	0.0122341	1
C4orf3	0.0905797	0.181158	1.01105e-06	1.95999	0.00992141	1
SKIL	0.208963	0.417749	0.000178156	1.96164	0.000835481	1
CCK	0.306131	0.611372	0.000890579	1.96568	0.00232443	1
C12orf45	0.0673021	0.134407	0.000197657	1.96574	0.121604	1
TAX1BP1	0.364895	0.726822	0.00296848	1.97604	0.0408173	1
PPIL4	0.112185	0.223234	0.00113538	1.98	0.0823935	1
KLHDC2	0.1558	0.309961	0.0016388	1.9808	0.00411583	1
BZW1	0.432982	0.861371	0.00459399	1.98098	0.0209664	1
ENY2	0.121022	0.240702	0.00134139	1.98193	0.00700978	1
HPCAL4	0.148194	0.294197	0.0021904	1.98937	0.00512029	1
PIWIL4	0.263055	0.522161	0.00394854	1.98983	0.0142826	1
WASHC3	0.155981	0.309388	0.00257298	1.99284	0.054115	1
CAB39L	0.167218	0.331649	0.00278701	1.99318	0.000966926	1
VPS35	0.184101	0.364921	0.00328156	1.99553	0.00301166	1
MTMR6	0.103262	0.204444	0.00207985	2.00025	0.00304561	1
ZNF770	0.13778	0.272739	0.00282184	2.00094	0.00148197	1
SLC35G2	0.181208	0.358558	0.00385855	2.00261	0.0619028	1
ATP5MG	0.193834	0.383447	0.00422221	2.00361	0.00396444	1
DUSP8	0.18801	0.371849	0.00417198	2.00444	0.0952951	1
PSIP1	0.150174	0.296383	0.00396587	2.01313	0.0471718	1
HAGH	0.223939	0.44168	0.00619827	2.01576	0.00246691	1
TDP2	0.16856	0.332415	0.00470504	2.01624	0.12863	1
FUT9	0.238734	0.470732	0.00673706	2.01688	0.168767	1
CHMP5	0.088935	0.17534	0.00252991	2.01735	0.0265606	1
SEMA3E	0.259026	0.510105	0.00794692	2.022	0.00666388	1
TOMM5	0.141808	0.27916	0.00445504	2.02354	0.00250514	1
TRPS1	0.444719	0.875455	0.0139839	2.02359	0.00444513	1
SOGA3	0.11403	0.22406	0.00399967	2.03121	0.0615496	1
TMEM106B	0.243764	0.478938	0.00859071	2.03156	0.00218442	1
SLITRK1	0.288368	0.566102	0.0106344	2.03501	0.00426343	1
INSIG2	0.0837777	0.164454	0.00310127	2.03531	0.0030733	1
TRIM2	0.160416	0.314597	0.00623542	2.03923	0.00400732	1
NUB1	0.107605	0.211014	0.00419579	2.03949	0.0423927	1
NDRG4	0.0844727	0.165632	0.00331385	2.03999	0.0101232	1
PPP2R1A	0.173363	0.339911	0.00681515	2.04017	0.0208892	1
NOL7	0.0884166	0.173341	0.00349191	2.04055	0.0134893	1
HACD3	0.123261	0.241471	0.00505176	2.04372	0.0120416	1
GABARAPL1	0.179094	0.350667	0.00752091	2.04588	0.00587516	1
DNAJC5	0.122139	0.239095	0.00518258	2.04681	0.00637606	1
TPM1	0.124674	0.244005	0.00534349	2.04773	0.0960402	1
ATP6V0B	0.114427	0.223706	0.00514752	2.05229	0.00153095	1
TXNRD1	0.105817	0.206797	0.00483599	2.05383	0.0315638	1
ASPHD2	0.0909255	0.177658	0.00419314	2.05472	0.00439985	1
ATP6AP2	0.16504	0.322056	0.00802361	2.06012	0.0395689	1
NR4A2	0.194663	0.37986	0.00946606	2.06014	0.0364646	1
BCL2L2	0.257963	0.503104	0.0128208	2.06247	0.0017708	1
COPB2	0.153253	0.298504	0.008003	2.06795	0.0581283	1
AGGF1	0.238943	0.46527	0.0126156	2.06921	0.0108331	1
STRAP	0.131657	0.255856	0.00745813	2.07766	0.00392057	1
TPST2	0.191118	0.371107	0.0111281	2.08114	0.0252369	1
KCNQ5	0.424582	0.824442	0.0247231	2.08115	0.014401	1
LZTFL1	0.175164	0.340124	0.0102042	2.0812	0.0644987	1
DUSP3	0.202874	0.393837	0.0119117	2.08222	0.00677546	1
PURB	0.269727	0.523599	0.0158548	2.08237	0.027403	1
RBX1	0.173873	0.337441	0.0103059	2.08345	0.0065662	1
DCTN1	0.171939	0.333541	0.0103364	2.08533	0.000602598	1
BRI3BP	0.0941718	0.182578	0.0057652	2.08778	0.0691968	1
NDFIP1	0.287093	0.555944	0.0182413	2.09295	0.0359978	1
CX3CL1	0.210589	0.407576	0.0136013	2.09529	0.087329	1
SPEN	0.180869	0.348401	0.0133374	2.116	0.0119279	1
CYCS	0.156572	0.301056	0.0120885	2.12395	0.0244933	1
MAP2K6	0.159394	0.306464	0.0123232	2.12419	0.0095362	1
EIF4A1	0.140638	0.270171	0.0111061	2.12801	0.0286695	1
KIF5A	0.275741	0.529591	0.0218906	2.12898	0.000691718	1
DRG1	0.183516	0.352082	0.0149498	2.13379	0.0487008	1
GNAZ	0.272276	0.522321	0.0222299	2.13421	0.0322089	1
MZT2B	0.146192	0.280434	0.0119502	2.13444	0.0261215	1
PITHD1	0.127293	0.24418	0.0104065	2.13446	0.00082354	1
ATN1	0.186312	0.35618	0.0164444	2.1497	0.0464709	1
MAP9	0.167135	0.319258	0.0150121	2.15338	0.0149567	1
AC096576.3	0.286979	0.547742	0.0262157	2.15701	0.0785908	1
GPR12	0.183835	0.350575	0.0170952	2.16091	0.00105058	1
FLRT3	0.134046	0.255474	0.0126173	2.16362	0.00264184	1
PDXP	0.100756	0.191963	0.00954895	2.16516	0.000314509	1
TMSB10	0.305652	0.581676	0.0296284	2.17035	0.00081979	1
MRPL19	0.126806	0.240871	0.012741	2.17889	0.0183547	1
ATP2B1	0.407356	0.773428	0.0412831	2.18099	0.0902536	1
ENC1	0.333182	0.632054	0.0343097	2.18496	0.00286995	1
NCS1	0.215877	0.40947	0.022284	2.18557	0.000637468	1
CREBL2	0.310193	0.587632	0.0327542	2.19136	0.000551628	1
SRSF10	0.13872	0.262471	0.0149679	2.19702	0.0416733	1
PLCB1	0.324975	0.613388	0.036562	2.20843	0.0659319	1
THRA	0.102982	0.194286	0.0116784	2.21066	0.00165353	1
FXYD7	0.152394	0.287427	0.0173603	2.21194	0.0400193	1
ZFAND5	0.287421	0.541871	0.0329712	2.21393	0.0573872	1
SEC14L1	0.180322	0.338937	0.0217076	2.2282	0.0113677	1
ATP5F1A	0.205358	0.385963	0.0247536	2.2286	0.000495547	1
ITM2C	0.193316	0.363307	0.0233247	2.22889	0.0125503	1
UBQLN2	0.298143	0.559359	0.0369282	2.23705	0.00317677	1
RTN4	0.351154	0.658743	0.0435637	2.23755	0.060227	1
MED10	0.120238	0.225411	0.0150647	2.2407	0.0421829	1
NDUFB6	0.0978876	0.183474	0.012301	2.24166	0.126738	1
SRP54	0.112594	0.210936	0.0142515	2.244	0.0285559	1
RO60	0.116774	0.218767	0.0147818	2.24402	0.0289182	1
RPS27	0.173258	0.324575	0.0219418	2.24417	0.0128284	1
MAP2K2	0.181011	0.33888	0.0231408	2.24726	0.0260893	1
HNRNPA3	0.129815	0.24296	0.0166695	2.24872	0.0033739	1
MMUT	0.166532	0.311661	0.021404	2.24903	0.0341684	1
RAD23B	0.13506	0.252756	0.0173642	2.24913	0.033636	1
PHYHIP	0.107559	0.201229	0.0138893	2.25059	0.00787605	1
NSA2	0.201468	0.376887	0.026049	2.25101	0.0213067	1
TMSB4X	0.338266	0.630877	0.0456555	2.26577	0.000803873	1
CHN1	0.421504	0.785648	0.0573611	2.2687	0.0600743	1
AKTIP	0.15346	0.286029	0.0208902	2.26881	0.00205905	1
CBX6	0.316003	0.58864	0.0433667	2.27172	0.0427086	1
RNPS1	0.192433	0.357529	0.0273364	2.28449	0.0259171	1
SSBP4	0.0859106	0.159604	0.0122175	2.2849	0.00800398	1
BBS7	0.199432	0.370424	0.0284401	2.28595	0.0437066	1
SEPTIN7	0.347566	0.645152	0.04998	2.28914	0.0562312	1
RPL10A	0.189044	0.350754	0.0273333	2.29125	0.000620755	1
NPDC1	0.114161	0.211573	0.0167476	2.29693	0.00387468	1
CXXC5	0.321044	0.594428	0.0476602	2.30165	0.00479404	1
ZNF546	0.214919	0.397832	0.0320068	2.30293	0.0109508	1
RPS29	0.16351	0.302455	0.0245657	2.30649	0.00603847	1
PIK3R1	0.273694	0.505786	0.0416021	2.31128	0.00084307	1
RPL23	0.240659	0.444286	0.0370327	2.31641	0.0192329	1
C12orf76	0.0897811	0.165725	0.0138371	2.31707	0.0619729	1
SELENOH	0.186973	0.3451	0.0288471	2.31752	0.00372301	1
PRXL2A	0.21202	0.391158	0.0328817	2.31972	0.0363471	1
VDAC1	0.175058	0.322943	0.0271723	2.32009	0.00799914	1
MT-CO3	0.741748	1.36649	0.117004	2.32703	0.000838838	1
SLC8A1	0.262936	0.484345	0.0415273	2.32757	1	1
TCEAL2	0.254384	0.468517	0.04025	2.32837	0.0136548	1
COX6C	0.27093	0.498538	0.0433209	2.33301	0.0137024	1
NR3C1	0.135813	0.249543	0.0220837	2.34055	0.0259157	1
DEK	0.164049	0.30139	0.026707	2.34109	0.000185809	1
SEPTIN5	0.24543	0.450671	0.0401878	2.34374	0.0125394	1
KRT222	0.108584	0.199319	0.0178477	2.34549	0.0030258	1
VPS36	0.0911143	0.167207	0.0150215	2.34688	0.0345707	1
CGGBP1	0.215833	0.395833	0.0358334	2.35014	0.000782026	1
KIF1A	0.180159	0.330256	0.0300618	2.35251	0.035611	1
RPS21	0.261191	0.477965	0.0444172	2.36156	0.0019813	1
SHISAL1	0.155468	0.284368	0.026567	2.36392	0.0119021	1
PKIA	0.10279	0.18773	0.017851	2.37187	0.00119453	1
IFT57	0.226364	0.413179	0.039549	2.37489	0.0115383	1
TMEM30A	0.223018	0.406988	0.039047	2.37596	0.000238587	1
MT-ND2	0.662092	1.20822	0.115967	2.37615	0.0130833	1
TMEM167A	0.143987	0.26275	0.0252227	2.37622	0.00297594	1
JUND	0.155524	0.283761	0.0272869	2.37701	0.000333935	1
LUZP1	0.180294	0.32892	0.0316679	2.37758	0.0131781	1
PPP2CA	0.203232	0.370694	0.0357693	2.3786	0.0122244	1
ABHD13	0.23795	0.433967	0.041932	2.37924	0.0273501	1
NUDT3	0.17225	0.314121	0.0303794	2.37966	0.00175006	1
NUDT4	0.167368	0.304571	0.0301647	2.39087	0.0120393	1
RNASEK	0.233379	0.422923	0.043836	2.41325	0.0010692	1
COX6B1	0.181742	0.329019	0.0344644	2.41862	0.000227306	1
MSC-AS1	0.365283	0.661133	0.069433	2.41995	0.000197222	1
GABRA1	0.25241	0.456695	0.0481242	2.42168	0.0197914	1
HSF2	0.228549	0.413081	0.0440177	2.42749	0.0228068	1
EIF3A	0.360858	0.6519	0.0698156	2.43012	0.00760554	1
AP3M2	0.20488	0.369521	0.04024	2.439	0.0117127	1
RPS4X	0.294072	0.530185	0.0579589	2.44108	0.00758052	1
SERPINI1	0.232652	0.419403	0.0459017	2.44171	0.000254691	1
SEC62	0.331852	0.59777	0.0659349	2.44594	0.000231196	1
RMND5A	0.316402	0.569917	0.062886	2.44614	0.000728215	1
PGM2L1	0.250374	0.450613	0.0501353	2.45069	0.00747951	1
LIN7C	0.127761	0.229908	0.0256136	2.45143	0.000189298	1
RPS23	0.29099	0.522903	0.0590775	2.45925	0.0106414	1
EID1	0.24091	0.432631	0.0491903	2.46284	0.000522982	1
PREPL	0.274231	0.492117	0.0563457	2.46681	0.066228	1
MTCH1	0.233396	0.418639	0.048152	2.46944	0.000925017	1
AC006115.2	0.486083	0.871597	0.100569	2.47126	0.00073412	1
EDNRA	0.654656	1.17359	0.135721	2.47257	0.00162838	1
MPC2	0.189234	0.33859	0.0398774	2.48326	0.0359597	1
RAB2A	0.203763	0.364493	0.0430316	2.48469	0.00342427	1
ATP1A1	0.377366	0.674169	0.0805618	2.49196	0.000329354	1
SLITRK5	0.304809	0.544538	0.0650798	2.49204	0.00212887	1
MIF	0.217194	0.387783	0.0466047	2.49542	0.000271691	1
CHCHD10	0.142356	0.254145	0.0305675	2.4959	0.0566543	1
SELENOT	0.269747	0.481312	0.0581815	2.49896	0.00323308	1
TXN	0.157047	0.280009	0.0340854	2.50327	0.0129307	1
BEX2	0.35101	0.625578	0.0764423	2.50564	0.00182281	1
LPIN2	0.159615	0.284412	0.0348177	2.50678	0.00831443	1
BEX4	0.301754	0.537563	0.0659461	2.50809	0.000430405	1
TMPO	0.130211	0.231907	0.0285157	2.50954	0.00747831	1
DCP2	0.0978303	0.174196	0.0214645	2.51086	0.0329673	1
PACSIN1	0.0855299	0.152216	0.0188437	2.5138	0.0563466	1
CMAS	0.111427	0.197961	0.0248925	2.52377	0.00754494	1
SUMO2	0.266483	0.472837	0.0601285	2.53107	0.00204427	1
LMO3	0.254808	0.451539	0.0580763	2.53856	0.0212511	1
PLK2	0.195638	0.346593	0.0446825	2.54011	0.00256444	1
HSPA8	0.274274	0.484892	0.0636565	2.55234	0.000493618	1
RPL26	0.375768	0.664309	0.0872278	2.55247	0.00703753	1
RCN2	0.200913	0.354879	0.0469474	2.5576	0.0336077	1
EYS	0.22955	0.405387	0.053712	2.55866	0.00826876	1
TSHZ1	0.259353	0.458018	0.060688	2.55869	0.00276364	1
SERINC3	0.14961	0.263823	0.0353976	2.56741	0.00135782	1
TRIM23	0.230285	0.405062	0.0555069	2.58242	0.00164361	1
EXTL2	0.3331	0.585603	0.0805961	2.58556	0.00179551	1
GFRA1	0.450654	0.792194	0.109114	2.58613	0.00279529	1
FTH1	0.524518	0.919209	0.129827	2.60466	0.0011233	1
BID	0.28038	0.491349	0.0694108	2.60481	0.0168856	1
UQCRH	0.364076	0.637363	0.0907889	2.61109	0.00105496	1
ARL8B	0.108512	0.189845	0.0271786	2.61491	0.0435198	1
MDH1	0.238484	0.416922	0.0600454	2.6195	0.00297872	1
IRS2	0.464563	0.808497	0.120629	2.64739	0.00163523	1
B4GAT1	0.152452	0.265297	0.0396065	2.64787	0.00020164	1
DDX6	0.176441	0.306721	0.0461605	2.65441	0.000908826	1
RTN3	0.239447	0.415485	0.0634092	2.66595	0.0060096	1
MAL2	0.102137	0.176903	0.027371	2.67749	0.00431788	1
RPL8	0.268529	0.465039	0.0720184	2.67826	0.000293233	1
LMO4	0.306327	0.530257	0.0823965	2.68114	0.00133312	1
AMD1	0.112848	0.195032	0.0306632	2.69123	0.00334719	1
G3BP2	0.187382	0.323822	0.0509426	2.69176	0.0120612	1
MT-ND1	0.796168	1.37537	0.216964	2.69415	0.00265979	1
STMN1	0.466028	0.803625	0.128431	2.70559	0.00106284	1
KIF3C	0.208185	0.35854	0.0578306	2.71382	0.0102122	1
RAD21	0.321386	0.552399	0.0903725	2.7267	0.000509408	1
PGP	0.126232	0.21694	0.0355234	2.72753	0.0744767	1
SSU72	0.142032	0.243718	0.0403459	2.73762	0.00412869	1
NUCKS1	0.220469	0.377395	0.0635429	2.7536	0.00644724	1
TMEM14A	0.232998	0.398841	0.0671543	2.7536	0.00330471	1
EFR3A	0.313882	0.536411	0.0913541	2.76458	0.00453499	1
ARMCX3	0.151466	0.258225	0.0447078	2.78075	0.000503805	1
HINT1	0.34575	0.589069	0.102432	2.78506	0.00920962	1
MORF4L2	0.148128	0.252282	0.0439732	2.78745	0.00412028	1
PFKP	0.275152	0.468616	0.0816879	2.78754	0.00455492	1
EEF1A1	0.269228	0.45768	0.0807755	2.80006	0.000212749	1
AL139294.1	0.352244	0.598136	0.106353	2.80769	0.0203669	1
PARK7	0.166164	0.282115	0.0502131	2.80873	0.0012494	1
TTC33	0.348798	0.591908	0.105687	2.81202	0.00733107	1
DDX18	0.110224	0.186888	0.0335596	2.81793	0.0207721	1
RFK	0.205317	0.348121	0.0625134	2.81795	0.00108414	1
RPL5	0.285399	0.483489	0.0873081	2.82382	0.0100623	1
RPL36	0.278536	0.471676	0.0853956	2.82655	0.00258353	1
TSPAN7	0.21765	0.368513	0.0667876	2.82765	0.00139772	1
MSANTD4	0.245101	0.414374	0.0758274	2.83795	0.000364409	1
YWHAG	0.258764	0.437207	0.0803211	2.84219	0.000339254	1
SEZ6L2	0.15521	0.262239	0.048182	2.8423	0.000371533	1
RPL6	0.288231	0.486819	0.0896421	2.84468	0.00317536	1
TEF	0.311397	0.525913	0.0968807	2.84513	0.00832386	1
SACS	0.256174	0.432359	0.079989	2.8498	0.00124183	1
BRK1	0.223385	0.376508	0.0702624	2.85932	0.00459772	1
RPL14	0.274259	0.462096	0.0864211	2.86171	0.00337608	1
UBE2I	0.128493	0.216363	0.0406222	2.86605	0.0051812	1
RPS9	0.196552	0.330402	0.0627018	2.87811	0.00318982	1
RPL24	0.260211	0.43721	0.0832113	2.88139	0.000214844	1
RPL34	0.278951	0.467608	0.0902945	2.89804	0.00592397	1
ZNF483	0.287609	0.481186	0.0940315	2.91203	0.000969811	1
NDUFB8	0.258563	0.432503	0.0846219	2.91348	0.00314968	1
EPDR1	0.124603	0.208407	0.0407988	2.91415	0.0083747	1
LDHA	0.24462	0.408605	0.080634	2.92371	0.00448083	1
RAB8B	0.422546	0.705077	0.140016	2.93128	0.0103792	1
CCT3	0.11282	0.188132	0.0375068	2.93605	0.00135507	1
RPL38	0.287997	0.47833	0.0976628	2.96565	0.00234093	1
FAU	0.328628	0.545305	0.111951	2.97262	0.00259036	1
ATP2A2	0.270974	0.449284	0.0926628	2.9785	0.000910845	1
UHMK1	0.412595	0.683828	0.141361	2.98146	0.000369032	1
OCIAD1	0.25066	0.415419	0.0859	2.98182	0.000631697	1
WBP2	0.351446	0.582426	0.120466	2.98217	0.000260765	1
RPL28	0.296079	0.490005	0.102153	2.9924	0.000440417	1
EEF1A2	0.144176	0.238014	0.0503376	3.01135	0.00626885	1
SERF2	0.213123	0.351245	0.0750016	3.02425	0.00169677	1
INPP5F	0.2107	0.346883	0.0745168	3.03242	0.00294007	1
FAM3C	0.351824	0.578827	0.12482	3.03767	0.000597665	1
RTN1	0.242322	0.398448	0.0861958	3.04204	0.00292998	1
RPL13A	0.341155	0.560554	0.121756	3.04766	0.00172262	1
NDUFS5	0.258852	0.424857	0.0928478	3.05619	0.000210902	1
ATP1B1	0.303791	0.497199	0.110383	3.07856	0.000471205	1
KLC1	0.206928	0.337786	0.0760687	3.0993	0.00458182	1
NDUFA4	0.575464	0.939056	0.211871	3.10207	0.000786778	1
MT-ND4	0.724187	1.177	0.271376	3.1346	0.000224386	1
COX7A2	0.199533	0.324111	0.0749541	3.1392	0.000681687	1
RAB15	0.1355	0.219986	0.0510134	3.1434	0.0183841	1
RPLP2	0.228518	0.370771	0.0862646	3.14852	0.00187424	1
TSPYL1	0.281671	0.456668	0.106674	3.15472	0.000182345	1
H3-3B	0.204427	0.330725	0.0781295	3.17242	0.0176457	1
RPL3	0.26261	0.424415	0.100804	3.18102	0.00633694	1
RPS15	0.438808	0.706051	0.171566	3.21824	0.00077627	1
DSTN	0.136793	0.220066	0.0535209	3.21968	0.00203696	1
RPS25	0.306132	0.492065	0.120198	3.227	0.00356374	1
NORAD	0.441239	0.709202	0.173277	3.22737	0.00130885	1
CCT5	0.133434	0.214358	0.0525087	3.2317	0.00318922	1
BSCL2	0.155262	0.248441	0.0620831	3.26585	0.00197575	1
FBXL16	0.154522	0.24703	0.0620149	3.27388	0.00794546	1
TMA7	0.281003	0.449115	0.11289	3.27612	0.000688494	1
ATP5MD	0.308075	0.490536	0.125614	3.30929	0.000478602	1
SKP1	0.354139	0.563407	0.14487	3.31679	0.000208703	1
SYT11	0.382764	0.60859	0.156937	3.32203	0.000587709	1
RPS18	0.311408	0.493992	0.128825	3.34285	0.00220632	1
MT-ATP6	0.936015	1.4831	0.388931	3.35334	0.0041433	1
ATP6V1D	0.24686	0.39106	0.10266	3.35533	0.0010292	1
RPS28	0.367643	0.581298	0.153988	3.37258	0.000323296	1
ATP6V1C1	0.150931	0.238615	0.063248	3.37373	0.00292504	1
CDK5R1	0.168954	0.264979	0.072929	3.44851	0.00264176	1
BASP1	0.536266	0.83928	0.233252	3.46869	0.000244714	1
PNMA1	0.183513	0.287179	0.0798471	3.4696	0.000550917	1
RPL13	0.487205	0.760067	0.214344	3.49959	0.000609113	1
NDUFA12	0.172039	0.267449	0.0766284	3.5341	0.0018686	1
CNIH1	0.131941	0.204937	0.0589459	3.54269	0.00508794	1
MAP1B	0.456545	0.708426	0.204663	3.55251	0.0116876	1
EIF1	0.354631	0.549026	0.160237	3.57553	0.000177803	1
RACK1	0.182701	0.282715	0.0826866	3.58036	0.000526909	1
SPCS3	0.17641	0.272205	0.080616	3.60938	0.00143412	1
SCG5	0.310086	0.478056	0.142116	3.61825	0.000587584	1
RPL19	0.340373	0.524081	0.156665	3.63141	0.000296465	1
RPS7	0.332338	0.511441	0.153234	3.63683	0.00657423	1
RPL15	0.449498	0.689348	0.209648	3.67314	0.000341572	1
COX4I1	0.260276	0.39896	0.121591	3.67836	0.000307148	1
SOD1	0.289839	0.443959	0.135719	3.68592	0.000297777	1
MT-CYB	0.795465	1.21254	0.378392	3.73815	0.000283069	1
RDX	0.202705	0.308964	0.0964453	3.73891	0.00033946	1
NACA	0.302325	0.459004	0.145647	3.78193	0.00089562	1
KIFBP	0.177081	0.268602	0.0855601	3.79228	0.00557995	1
RPS3A	0.367292	0.556333	0.178251	3.80805	0.00316869	1
RPL27A	0.243845	0.368163	0.119526	3.84436	0.000408596	1
CHGB	0.232961	0.351446	0.114476	3.85361	0.00101102	1
RPL11	0.283412	0.426435	0.14039	3.88384	0.0144779	1
CCNI	0.260891	0.39198	0.129801	3.90067	0.000230539	1
CHCHD2	0.282332	0.423753	0.140911	3.91285	0.00122113	1
MICOS10	0.210189	0.314323	0.106055	3.95609	0.000243589	1
RPS27A	0.474201	0.70884	0.239562	3.96105	0.00418662	1
GUK1	0.291676	0.434282	0.14907	4.00878	0.000229787	1
CTSB	0.152503	0.226765	0.0782412	4.02495	0.000246223	1
TUBB2A	0.33797	0.501342	0.174597	4.05459	0.000548954	1
NEDD8	0.207139	0.306756	0.107522	4.07544	0.00103697	1
RPL30	0.297142	0.439682	0.154602	4.0858	0.0110985	1
NDUFB2	0.251652	0.372301	0.131002	4.08811	0.000501081	1
RPL7	0.443672	0.654933	0.23241	4.11613	0.00026504	1
CCDC85B	0.481575	0.705109	0.25804	4.22248	0.000357768	1
PTGES3	0.1696	0.248225	0.0909747	4.22778	0.00259709	1
FTL	0.603468	0.876736	0.330199	4.32826	0.00108086	1
NUDC	0.213586	0.30677	0.120402	4.49241	0.000348097	1
RPL32	0.45711	0.655047	0.259174	4.52631	0.00271738	1
NDUFC2	0.300612	0.427175	0.174049	4.6553	0.000399574	1
RPS8	0.364685	0.505824	0.223545	5.06427	0.000709232	1
RPLP1	0.530756	0.73091	0.330602	5.19731	0.000365817	1
RPL10	0.477302	0.650309	0.304295	5.40725	0.00047207	1
BEX1	0.660866	0.896077	0.425655	5.50686	0.000187173	1

### Sheet: nCI-PD_ex21
primerid	coef	ci.hi	ci.lo	z	pval	p_adj
MAP1A	0.310555	0.440496	0.180613	4.68422	3.60106e-08	0.000217216
CALM3	0.434562	0.676276	0.192849	3.5237	1.83169e-07	0.00110469
MIR4435-2HG	-0.26152	0.145483	-0.668523	-1.25938	2.24773e-07	0.00135538
ANKRD36C	-0.000142581	0.00138162	-0.00166678	-0.183345	2.75698e-07	0.00166219
EIF1B	0.230606	0.362747	0.0984656	3.42045	4.42341e-07	0.00266643
YPEL3	0.231596	0.353521	0.109671	3.72293	5.50824e-07	0.00331982
RGS4	0.349363	0.503794	0.194933	4.43397	8.30563e-07	0.00500497
SOD2	0.100455	0.201294	-0.000383896	1.9525	8.57913e-07	0.00516892
SBF2	-0.550796	-0.153416	-0.948177	-2.71664	1.03673e-06	0.00624524
SEL1L3	-0.408663	0.0221122	-0.839439	-1.85936	1.0396e-06	0.00626152
OLFM1	0.236537	0.334566	0.138509	4.72928	1.44233e-06	0.00868571
NGRN	0.283764	0.432607	0.13492	3.73658	1.75349e-06	0.0105578
XIST	-1.16706	-0.77345	-1.56067	-5.81135	1.87684e-06	0.0112986
CBX5	0.169042	0.269755	0.0683287	3.2897	1.91117e-06	0.0115033
PTMA	0.358577	0.542911	0.174244	3.81265	2.25643e-06	0.0135792
N4BP2L1	-0.30378	-0.11125	-0.496309	-3.09249	2.2782e-06	0.0137079
EVL	-0.380299	0.205625	-0.966223	-1.27213	2.52971e-06	0.0152187
BASP1	0.325463	0.435337	0.215589	5.80572	2.57554e-06	0.0154919
SLC25A4	0.181018	0.301672	0.060365	2.94057	2.63222e-06	0.0158301
IDS	0.44664	0.623636	0.269643	4.94584	2.64721e-06	0.0159177
ENC1	0.431879	0.560008	0.30375	6.60637	2.68601e-06	0.0161483
ATP1A1	0.373893	0.590788	0.156999	3.37868	2.76757e-06	0.0166358
FAF1	-2.43045e-05	0.000163617	-0.000212226	-0.253488	2.81258e-06	0.0169036
GUK1	0.239217	0.376101	0.102333	3.42521	2.93081e-06	0.0176112
NPIPB5	3.95814e-06	3.91442e-05	-3.12279e-05	0.22048	3.2089e-06	0.0192791
XKR4	-0.794205	1.13733	-2.72574	-0.805895	3.48395e-06	0.0209281
LMO4	0.262385	0.400341	0.124428	3.72772	3.85098e-06	0.023129
EIF1	0.280939	0.407014	0.154863	4.36745	3.98139e-06	0.0239082
NAP1L2	0.303715	0.574696	0.0327335	2.19672	4.09231e-06	0.0245702
GFPT2	-0.0118328	0.0314829	-0.0551485	-0.535414	4.39402e-06	0.0263773
SCAPER	-0.02295	0.141576	-0.187476	-0.273398	4.5464e-06	0.0272875
RPL15	0.287399	0.433655	0.141143	3.85141	5.04597e-06	0.0302809
AC108519.1	-0.00382087	0.0129185	-0.0205602	-0.447375	5.17928e-06	0.0310757
AIG1	-0.0135021	0.0498974	-0.0769016	-0.41741	5.26124e-06	0.0315622
FKBP8	0.473679	1.14917	-0.201813	1.3744	5.29309e-06	0.031748
MTR	-0.291197	0.372977	-0.955371	-0.859316	5.35702e-06	0.0321261
DIRAS2	0.324601	0.487752	0.16145	3.8995	5.56501e-06	0.0333678
DYNLL1	0.399898	0.557782	0.242013	4.96431	6.6681e-06	0.0399753
TUBB	0.11695	0.236461	-0.00256136	1.91796	6.97747e-06	0.041823
CALM1	0.883113	1.262	0.504222	4.56825	7.53929e-06	0.045183
FAM153CP	-0.0242837	0.312243	-0.36081	-0.141431	7.7633e-06	0.0465177
EID1	0.137039	0.237675	0.0364026	2.66893	8.71345e-06	0.0522023
KCNA2	0.440883	1.21626	-0.334494	1.11445	9.37566e-06	0.0561602
LIN7C	0.277679	0.675117	-0.119758	1.36938	9.74938e-06	0.0583885
OAZ1	0.322251	0.443483	0.20102	5.20988	9.7493e-06	0.0583885
MIR2052HG	0.41123	1.1867	-0.364238	1.03937	1.02323e-05	0.061261
USP46	0.179399	0.295546	0.0632527	3.02735	1.18241e-05	0.0707789
LRRFIP1	-0.000618461	0.00246732	-0.00370425	-0.392821	1.26054e-05	0.0754436
CATSPER2	-0.218792	0.107388	-0.544973	-1.31469	1.2839e-05	0.0768286
PIK3R1	0.30678	0.450459	0.163101	4.18487	1.29254e-05	0.0773326
SKP1	0.151486	0.276437	0.0265348	2.37618	1.30337e-05	0.0779678
AC021752.1	-0.0122933	0.0753102	-0.0998969	-0.275041	1.35123e-05	0.0808168
SEC62	0.265033	0.375523	0.154542	4.70135	1.37322e-05	0.0821186
PACRG	-0.42185	-0.0669429	-0.776758	-2.32965	1.53358e-05	0.0916928
ASAP1	-0.0706694	0.275424	-0.416763	-0.400208	1.53858e-05	0.0919766
ALMS1	-6.80281e-06	9.11966e-05	-0.000104802	-0.136054	1.55255e-05	0.0927958
NPTX1	0.277159	0.39765	0.156668	4.50839	1.75585e-05	0.10493
RALGPS1	-0.0624448	0.186603	-0.311492	-0.491431	1.77493e-05	0.106052
SEPTIN7	0.186938	0.297599	0.0762756	3.3109	1.80873e-05	0.108053
ATMIN	0.24131	0.784605	-0.301986	0.870536	1.84996e-05	0.110498
NMD3	-0.13002	0.218796	-0.478836	-0.73057	1.903e-05	0.113647
LINC01278	-0.22624	0.32038	-0.77286	-0.811208	1.95193e-05	0.11655
NAPEPLD	0.409389	0.724298	0.0944796	2.548	2.08808e-05	0.124659
DAB1	-0.553571	0.170512	-1.27765	-1.49842	2.14779e-05	0.128201
YWHAB	0.234933	0.368825	0.10104	3.43903	2.18308e-05	0.130286
ENOX1	-0.593764	-0.185693	-1.00183	-2.85185	2.24126e-05	0.133736
KAZN	-0.0111204	0.0993389	-0.12158	-0.197318	2.30489e-05	0.13751
H3-3A	0.207274	0.352312	0.0622367	2.801	2.6792e-05	0.159814
CPLX2	0.358938	0.738513	-0.020638	1.8534	2.704e-05	0.161267
OTUD7A	-0.124801	0.753812	-1.00341	-0.278399	2.74202e-05	0.163506
NKTR	-0.0811426	0.208177	-0.370462	-0.549692	2.78819e-05	0.166232
ARL6IP5	0.179767	0.290404	0.0691306	3.18463	2.83175e-05	0.1688
HSP90AB1	0.521321	0.675793	0.36685	6.61462	2.83333e-05	0.168867
ATP8B2	-0.314485	0.0372411	-0.66621	-1.75244	2.8388e-05	0.169164
GMFB	0.112725	0.210336	0.0151142	2.26345	3.08388e-05	0.183737
FTL	0.304159	0.470877	0.137442	3.57576	3.10706e-05	0.185087
ATP5MPL	0.162609	0.283809	0.0414084	2.62959	3.20536e-05	0.190911
VAMP2	0.257306	0.395715	0.118897	3.64363	3.21616e-05	0.191522
FAM13A	0.000886238	0.00604726	-0.00427479	0.33656	3.3165e-05	0.197464
TOMM20	0.436387	0.61052	0.262255	4.91179	3.35363e-05	0.199642
TVP23C	-0.214986	0.232385	-0.662357	-0.941869	3.40694e-05	0.202781
ZNF251	-0.198365	0.0261988	-0.422928	-1.7313	3.48319e-05	0.207284
CAPZA2	0.220737	0.444618	-0.00314499	1.93243	3.5074e-05	0.208691
AC004470.2	-0.483187	0.211063	-1.17744	-1.3641	3.60134e-05	0.214244
PFKP	0.116612	0.260872	-0.0276488	1.58432	3.63018e-05	0.215923
PNMA2	0.265882	0.454223	0.0775417	2.7669	3.76934e-05	0.224162
TUBA1B	0.483311	0.693187	0.273434	4.51347	3.82244e-05	0.227282
AGBL4	-1.21255	11620.2	-11622.6	-0.000204498	3.9937e-05	0.237426
UNC5C	0.149166	0.696254	-0.397921	0.534394	4.06584e-05	0.241674
GALNT17	-0.0245769	0.0945918	-0.143746	-0.404216	4.08039e-05	0.242498
AP2M1	0.155616	0.273856	0.0373766	2.57953	4.09732e-05	0.243463
BACH2	-0.0138462	0.0411628	-0.0688551	-0.493338	4.30485e-05	0.255751
CYTOR	-0.0229503	0.0832976	-0.129198	-0.423366	4.56553e-05	0.271192
ANKRD34C-AS1	-0.106492	0.1487	-0.361684	-0.817894	4.57811e-05	0.271894
ATP5PF	0.144425	0.263598	0.025252	2.37527	4.66782e-05	0.277175
RBFADN	-0.00855389	0.0284564	-0.0455642	-0.45299	4.78563e-05	0.284123
RBM25	-0.00233555	0.0135755	-0.0182466	-0.287699	4.98979e-05	0.296194
ARHGAP6	-0.00318196	0.226514	-0.232878	-0.0271512	5.1262e-05	0.30424
CEP83	-0.00071817	0.00279424	-0.00423058	-0.400747	5.24959e-05	0.311511
C5orf24	0.303102	0.819034	-0.21283	1.15145	5.30475e-05	0.314731
FTH1	0.561828	0.790301	0.333354	4.81965	5.51264e-05	0.32701
PTMS	0.0994274	0.213253	-0.0143979	1.71205	5.57775e-05	0.330817
STUM	-0.0560674	0.294954	-0.407088	-0.313059	5.60153e-05	0.332171
AGPAT4	-0.289032	-0.0835214	-0.494542	-2.75651	5.77728e-05	0.342535
PI4KA	-0.111881	0.464719	-0.68848	-0.380302	5.86796e-05	0.347853
WDR59	-0.00140659	0.0037484	-0.00656158	-0.534796	6.12053e-05	0.362764
PAQR3	0.18338	0.359324	0.00743663	2.04281	6.1626e-05	0.365196
RABGEF1	-0.350033	-0.0747964	-0.625269	-2.49259	6.22349e-05	0.368742
NEFL	0.348482	0.501353	0.195611	4.46789	6.25785e-05	0.370715
CACYBP	0.126969	0.228205	0.0257325	2.45815	6.39044e-05	0.378506
RBM6	-0.0761164	0.27844	-0.430673	-0.420766	6.39259e-05	0.378569
SLC25A3	0.0756765	0.178149	-0.0267956	1.44745	6.39302e-05	0.378569
ULK4	-0.232076	0.224772	-0.688923	-0.99565	6.99938e-05	0.414363
MAP1LC3B	0.134127	0.249702	0.0185523	2.27458	7.05188e-05	0.417401
KCNH1	-0.366184	0.122621	-0.854989	-1.46829	7.06657e-05	0.4182
REEP5	0.10527	0.221769	-0.0112284	1.77106	7.06765e-05	0.4182
SUPT3H	-0.314954	-0.033634	-0.596274	-2.19429	7.30016e-05	0.431877
PEBP1	0.333579	0.478116	0.189043	4.52346	7.47334e-05	0.442048
PCSK1N	0.256127	0.400973	0.111281	3.46575	7.59117e-05	0.448942
FGF5	5.82799e-06	4.43658e-05	-3.27099e-05	0.296401	7.64991e-05	0.452339
SIL1	-0.00652364	0.0184419	-0.0314891	-0.512151	7.68993e-05	0.454629
TIMM23B	-0.0141332	0.0454873	-0.0737538	-0.464616	7.70081e-05	0.455195
RPS2	0.179986	0.304722	0.0552493	2.82809	8.38554e-05	0.495585
NORAD	0.392181	0.522055	0.262308	5.91853	8.51684e-05	0.50326
FAM3C	0.277574	0.440146	0.115001	3.3464	9.22119e-05	0.544788
AC011287.1	-0.00178018	0.0116268	-0.0151872	-0.260245	9.3065e-05	0.549735
AC105916.1	-0.00382281	0.0117477	-0.0193933	-0.481204	9.3421e-05	0.551745
EIF4A2	0.355536	0.514328	0.196744	4.38836	9.61255e-05	0.567621
AC092683.1	-0.00130251	0.00440583	-0.00701086	-0.447219	9.86049e-05	0.582164
MROH1	-0.0160478	0.0382077	-0.0703032	-0.579722	0.000100515	0.59334
SRGAP1	-0.0668705	0.467488	-0.601229	-0.245273	0.000122532	0.723185
TBC1D19	-0.0327792	0.11399	-0.179548	-0.437735	0.000127456	0.75212
CACNG8	-0.0241845	0.0609236	-0.109292	-0.556947	0.000131134	0.77369
OIP5-AS1	0.281626	0.421053	0.142199	3.95889	0.000135907	0.801717
STMN3	0.154378	0.254177	0.0545786	3.03184	0.000139214	0.821082
SELENOW	0.28314	0.425601	0.140679	3.8954	0.000139823	0.824537
PFN2	0.203815	0.38476	0.0228704	2.20769	0.000143041	0.843371
VWA3A	-0.0127833	0.121824	-0.14739	-0.186133	0.000145954	0.860397
SRP14	0.210758	0.36151	0.0600071	2.74013	0.000147676	0.870401
CLDND1	0.26209	0.488812	0.0353685	2.26572	0.000149967	0.883758
COLQ	-0.00200031	0.00940927	-0.0134099	-0.343618	0.000152264	0.897139
ITFG1	-0.410639	0.248201	-1.06948	-1.2216	0.000165277	0.973644
STX1B	0.26167	0.503823	0.0195166	2.11793	0.000167268	0.985206
SUMO2	0.371139	0.925674	-0.183395	1.31177	0.00016818	0.990414
CLSTN1	0.304246	0.839803	-0.231311	1.11344	0.000168415	0.99163
SIN3B	-0.0162681	0.0383948	-0.070931	-0.583299	0.000169136	0.995702
SGSM2	-0.0655887	0.14018	-0.271358	-0.624737	0.000169297	0.996483
NCAM1	-0.32825	-0.198214	-0.458286	-4.94753	0.000636716	1
DCLK1	-0.245434	-0.144758	-0.34611	-4.7781	0.00629863	1
LINC01122	-0.372597	-0.217659	-0.527536	-4.71333	0.000487217	1
ATG7	-0.237169	-0.131089	-0.343249	-4.38199	0.000278838	1
NBEA	-0.244884	-0.133362	-0.356405	-4.30377	0.00849168	1
RGS7	-0.314735	-0.156171	-0.473298	-3.89035	0.00546782	1
EPB41L2	-0.251218	-0.119595	-0.382842	-3.74081	0.00319256	1
AC090578.1	-0.427186	-0.201113	-0.653259	-3.70353	0.000379423	1
ASTN1	-0.209877	-0.0986624	-0.321093	-3.69871	0.00390465	1
SLC35F3	-0.349965	-0.160832	-0.539098	-3.62664	0.0012273	1
PEX5L	-3.61864	-1.60909	-5.62818	-3.52935	0.45675	1
DLGAP2	-0.302196	-0.132572	-0.47182	-3.49179	0.0106054	1
SH3RF3	-0.360028	-0.156383	-0.563672	-3.46507	0.00357713	1
IL12RB2	-0.174904	-0.0754834	-0.274325	-3.44803	0.00462464	1
CHD5	-0.301349	-0.128367	-0.474332	-3.41441	0.000516275	1
AC116565.1	-0.547396	-0.220409	-0.874384	-3.28109	0.00111308	1
GRIK4	-0.293183	-0.116147	-0.470219	-3.24583	0.0163259	1
GPR137C	-0.319782	-0.126543	-0.513021	-3.24345	0.00698536	1
GPHN	-0.233524	-0.0914332	-0.375615	-3.22117	0.0353702	1
CNTNAP5	-0.355399	-0.138525	-0.572273	-3.21186	0.00370635	1
KCNMB4	-0.260225	-0.100135	-0.420315	-3.1859	0.000328936	1
AL008633.1	-0.377949	-0.142473	-0.613425	-3.14583	0.0174231	1
CCDC66	-0.13716	-0.0505676	-0.223753	-3.10453	0.0131519	1
AC079781.5	-0.153555	-0.0563041	-0.250806	-3.0947	0.00960578	1
CDKAL1	-0.171187	-0.0620689	-0.280304	-3.07484	0.0164842	1
TANC2	-0.263413	-0.0927784	-0.434047	-3.02565	0.033234	1
CLASP2	-0.159424	-0.0555717	-0.263276	-3.00875	0.00157527	1
CNIH3	-0.423856	-0.146479	-0.701233	-2.99499	0.00387301	1
EXT1	-0.260288	-0.087176	-0.433401	-2.94696	0.00979646	1
MACROD2	-0.254403	-0.0825087	-0.426297	-2.90074	0.0136206	1
DLGAP4	-0.191527	-0.0608392	-0.322215	-2.87239	0.0251572	1
LDB2	-2.69464	-0.851018	-4.53827	-2.86469	0.146079	1
MAPK10	-2.79163	-0.877033	-4.70623	-2.85778	0.361677	1
PTPRN2	-0.308277	-0.0968466	-0.519708	-2.85773	0.0297015	1
HERC4	-0.137198	-0.0426057	-0.23179	-2.84276	0.0391055	1
TASP1	-0.139768	-0.0428298	-0.236706	-2.82593	0.00486904	1
UBE3C	-0.146569	-0.0444771	-0.248661	-2.81384	0.0148095	1
TMCC1	-0.224577	-0.0667252	-0.382429	-2.78846	0.008453	1
GRIA1	-0.358563	-0.103257	-0.613869	-2.75266	0.048607	1
PBX1	-0.181174	-0.0514505	-0.310898	-2.73732	0.0424339	1
RPAP2	-0.15833	-0.0448492	-0.271811	-2.73457	0.00307428	1
DMXL1	-0.128971	-0.0361491	-0.221793	-2.72326	0.0212304	1
LRCH3	-0.138561	-0.0386944	-0.238427	-2.71938	0.00531177	1
PUM3	-0.12955	-0.0335848	-0.225516	-2.64589	0.0145335	1
SMYD3	-0.147552	-0.0379661	-0.257138	-2.639	0.0340788	1
TSPAN18	-0.190382	-0.0489046	-0.331859	-2.63747	0.00048191	1
TRAPPC6B	-0.112867	-0.0289823	-0.196753	-2.63713	0.0253818	1
PLXDC2	-0.376088	-0.0956907	-0.656484	-2.62884	0.0344477	1
GRB10	-0.332752	-0.0791757	-0.586328	-2.57194	0.000252999	1
PID1	-0.368842	-0.0856984	-0.651986	-2.55318	0.000936096	1
PTK2	-0.219192	-0.0494394	-0.388945	-2.53079	0.0327643	1
GRIN2A	-0.00316644	-0.00070636	-0.00562651	-2.52273	0.960344	1
USP34	-0.124679	-0.026545	-0.222813	-2.49013	0.0301878	1
ARPP21	-0.119821	-0.0253269	-0.214316	-2.48528	0.0773688	1
SORCS3	-0.231141	-0.0469269	-0.415355	-2.45925	0.0804325	1
RPS6KA2	-0.279974	-0.0550806	-0.504868	-2.44	0.08107	1
MAP3K4	-0.112919	-0.0208896	-0.204948	-2.40485	0.0156282	1
LRRC7	-0.198769	-0.036422	-0.361116	-2.39968	0.08284	1
AC009126.1	-0.133802	-0.0226579	-0.244947	-2.35952	0.0301412	1
ASH1L	-0.167269	-0.0280358	-0.306503	-2.35462	0.00694523	1
PAK5	-0.186011	-0.0310249	-0.340997	-2.35231	0.0595046	1
WDR17	-0.165546	-0.0274168	-0.303676	-2.34899	0.0578428	1
TFCP2	-0.271929	-0.0435492	-0.500308	-2.33371	0.00310351	1
ZNF544	-0.133714	-0.020322	-0.247107	-2.31123	0.00126993	1
PHACTR4	-0.263027	-0.0397974	-0.486256	-2.30939	0.00839214	1
FTX	-0.260001	-0.0386422	-0.481359	-2.30211	0.0929478	1
SH3D19	-0.243855	-0.0358386	-0.451872	-2.29764	0.0178241	1
SHISA9	-0.44826	-0.0643605	-0.83216	-2.28855	0.0335645	1
GOLM1	-0.115031	-0.0161591	-0.213902	-2.28029	0.0348931	1
DOK6	-0.164372	-0.0230277	-0.305716	-2.27928	0.0572298	1
FAM172A	-0.123066	-0.0172358	-0.228896	-2.27917	0.101678	1
PPP6R2	-0.13785	-0.0190182	-0.256682	-2.27364	0.104811	1
SH3BP5	-0.183651	-0.0244597	-0.342842	-2.26111	0.0146974	1
WDFY2	-0.119214	-0.0156118	-0.222815	-2.25531	0.0712137	1
FOXP2	-0.226542	-0.0260098	-0.427074	-2.21418	0.12063	1
ANKRD36	-0.222666	-0.0251169	-0.420216	-2.20916	0.0808506	1
IQGAP1	-0.183975	-0.0198863	-0.348064	-2.1975	0.0294371	1
FBXW4	-0.218301	-0.022312	-0.414289	-2.18309	0.000843808	1
EPN2	-0.102741	-0.00934596	-0.196136	-2.1561	0.0935587	1
SYNJ2	-0.173377	-0.0153503	-0.331403	-2.15035	0.00263583	1
ANKRD24	-0.315881	-0.0245034	-0.607259	-2.12479	0.0269257	1
CBR4	-0.110831	-0.00739193	-0.21427	-2.10003	0.0946834	1
TOX	-0.230903	-0.0147617	-0.447044	-2.09382	0.137349	1
DCLK2	-0.190231	-0.010558	-0.369904	-2.07514	0.00471006	1
EXOC6B	-0.181857	-0.00936022	-0.354354	-2.06632	0.0760718	1
RUNX1T1	-0.200434	-0.00987203	-0.390996	-2.0615	0.118233	1
KLHL3	-0.132273	-0.00650249	-0.258043	-2.0613	0.00796871	1
PACRGL	-0.147675	-0.00714678	-0.288203	-2.05964	0.0353127	1
DIRC3	-0.145745	-0.00677645	-0.284713	-2.05554	0.00882614	1
LUC7L3	-0.278296	-0.0111268	-0.545466	-2.04159	0.0560557	1
U91319.1	-0.209191	-0.0077253	-0.410656	-2.03512	0.0120754	1
SRGAP2C	-0.218672	-0.00776141	-0.429583	-2.03209	0.0238056	1
RALGAPA2	-0.127088	-0.00426532	-0.249911	-2.02803	0.0618962	1
TTN-AS1	-0.131733	-0.0039042	-0.259562	-2.01983	0.0980304	1
GTF2F2	-0.155748	-0.00432118	-0.307175	-2.01589	0.0182586	1
CCDC148	-0.50602	-0.013309	-0.998731	-2.01291	0.00138303	1
TMEM260	-0.187179	-0.00295746	-0.3714	-1.99143	0.039604	1
TPD52	-0.272172	-0.0039503	-0.540394	-1.98883	0.0709554	1
C19orf12	-0.158362	-0.00176367	-0.314961	-1.98204	0.122518	1
ZC4H2	-0.203087	-0.00217425	-0.404	-1.98117	0.0519581	1
MIPEP	-0.159157	-0.00159584	-0.316719	-1.97982	0.0976559	1
EXOC6	-0.242821	-0.00204785	-0.483594	-1.97663	0.000290262	1
AC097376.3	-0.113475	-0.000374125	-0.226575	-1.96645	0.0387425	1
KLHL32	-0.149654	-0.000132603	-0.299176	-1.9617	0.00286641	1
PCCA	-0.114363	4.47826e-05	-0.228771	-1.9592	0.10653	1
GDA	-0.0981972	0.000191087	-0.196586	-1.95616	0.113758	1
TTC17	-0.107692	0.000746097	-0.21613	-1.94648	0.114808	1
NMNAT2	-0.297708	0.00272659	-0.598143	-1.94218	0.00230343	1
LINC02245	-0.167733	0.00156092	-0.337026	-1.94189	0.00556931	1
SLC35F1	-0.193802	0.00218663	-0.389791	-1.9381	0.180534	1
MOK	-0.157955	0.00248029	-0.31839	-1.92966	0.0125737	1
ANK3	-0.170104	0.00471418	-0.344921	-1.90711	0.0958132	1
DCUN1D4	-0.197647	0.00562821	-0.400923	-1.9057	0.00236206	1
NMNAT3	-0.472181	0.0142152	-0.958577	-1.90268	0.00100923	1
KMT2A	-0.282008	0.00880118	-0.572817	-1.90065	0.00308877	1
FAM85B	-0.0737681	0.00231721	-0.149853	-1.90027	0.225991	1
C8orf44	-0.213067	0.00765808	-0.433793	-1.89196	0.135166	1
SGMS1	-0.175737	0.00642412	-0.357898	-1.89084	0.0425291	1
FNBP4	-0.180493	0.00763655	-0.368622	-1.88041	0.0647857	1
WDPCP	-0.376779	0.0167899	-0.770348	-1.87635	0.000267831	1
CCDC57	-0.336024	0.0153505	-0.687398	-1.87434	0.00727619	1
MTERF4	-0.0881014	0.00464337	-0.180846	-1.86184	0.162514	1
PATJ	-0.176231	0.00933075	-0.361792	-1.86141	0.00535964	1
B3GAT1	-0.289119	0.0158752	-0.594113	-1.85795	0.0452066	1
TMEM178A	-0.215788	0.0123981	-0.443974	-1.85347	0.0052247	1
CELF4	-0.234989	0.0145975	-0.484575	-1.84533	0.184634	1
CCDC7	-0.243275	0.0157244	-0.502274	-1.84097	0.0100215	1
ZMAT1	-0.216997	0.014973	-0.448967	-1.83345	0.00104446	1
CRACD	-0.190953	0.0131842	-0.395089	-1.83338	0.147789	1
HK1	-0.0760263	0.00548269	-0.157535	-1.82813	0.113663	1
SFMBT2	-0.437995	0.0321168	-0.908106	-1.82606	0.100674	1
RAB26	-0.0737913	0.00545846	-0.153041	-1.82497	0.200498	1
QSER1	-0.0878981	0.00654567	-0.182342	-1.82412	0.0757133	1
KRTAP5-AS1	-0.0820487	0.0065289	-0.170626	-1.8155	0.192918	1
CNTNAP4	-0.118221	0.0097364	-0.246178	-1.81083	0.182809	1
PTBP2	-0.0913543	0.00761599	-0.190325	-1.80914	0.133764	1
TRPC1	-0.111873	0.00951434	-0.233261	-1.80634	0.191303	1
DNM1	-0.0908962	0.00790098	-0.189693	-1.80322	0.153558	1
LRRC6	-0.258303	0.0225479	-0.539155	-1.80261	0.000785795	1
GNAL	-0.180059	0.015958	-0.376075	-1.8004	0.0438161	1
OXSR1	-0.139915	0.0124509	-0.292282	-1.7998	0.00327171	1
TNNI3K	-0.0985416	0.00900551	-0.206089	-1.79585	0.120859	1
TMBIM4	-0.177136	0.0171105	-0.371383	-1.78732	0.0308832	1
MEGF11	-0.303347	0.0293033	-0.635997	-1.78731	0.00823891	1
MNAT1	-0.136388	0.0132665	-0.286043	-1.78622	0.0427208	1
FNDC3A	-0.340667	0.0336488	-0.714983	-1.78377	0.00685912	1
TRPS1	-0.2041	0.0204904	-0.428691	-1.78115	0.0448076	1
SETD5	-0.102741	0.0105508	-0.216032	-1.77743	0.227094	1
BSDC1	-0.177157	0.0189952	-0.373309	-1.77016	0.0205826	1
LRP8	-0.215301	0.0233084	-0.453911	-1.76851	0.0354729	1
LINC01811	-0.541496	0.0592286	-1.14222	-1.76672	0.0105755	1
CELF1	-0.0826657	0.00929515	-0.174627	-1.76186	0.0765527	1
RUSC2	-0.0869634	0.00977851	-0.183705	-1.76185	0.07004	1
DSCAM	-0.223781	0.0254722	-0.473034	-1.75967	0.131589	1
SMARCAL1	-0.119334	0.0136869	-0.252355	-1.7583	0.0128718	1
RNF130	-0.269668	0.0314538	-0.57079	-1.75524	0.0295794	1
GFOD1	-0.0911523	0.010702	-0.193007	-1.75403	0.147887	1
GBF1	-0.11994	0.0141905	-0.25407	-1.75261	0.0452329	1
CCDC93	-0.109196	0.0129578	-0.23135	-1.75206	0.114749	1
PIGU	-0.108869	0.0129989	-0.230737	-1.75091	0.100788	1
GNAO1	-0.152385	0.0182826	-0.323052	-1.75	0.176637	1
NCOA1	-0.20265	0.0247127	-0.430012	-1.74693	0.19615	1
MVB12B	-0.17664	0.0216312	-0.374912	-1.74613	0.127399	1
MACROH2A1	-0.128986	0.0158558	-0.273828	-1.74541	0.134987	1
PPP2R2B	-0.127313	0.0157856	-0.270412	-1.74376	0.0591231	1
DNER	-0.384385	0.0485253	-0.817296	-1.74027	0.018411	1
PDE1C	-0.312011	0.0405856	-0.664608	-1.73436	0.0371361	1
CNTNAP2	-3.07619	0.407961	-6.56034	-1.73047	0.191742	1
DUBR	-0.0972069	0.0130299	-0.207444	-1.7283	0.246762	1
MAP7	-0.173859	0.0236017	-0.371319	-1.7257	0.117107	1
PKD2	-0.229625	0.0312608	-0.490511	-1.72511	0.0018286	1
MIR181A1HG	-0.122955	0.0170148	-0.262924	-1.72171	0.0704977	1
ZKSCAN1	-0.251335	0.0353002	-0.53797	-1.71859	0.148992	1
TLK1	-0.36807	0.052445	-0.788585	-1.71552	0.00386942	1
IQSEC2	-0.140597	0.020575	-0.301768	-1.70976	0.00764115	1
ZNF33A	-0.0906155	0.0134683	-0.194699	-1.70635	0.175951	1
DOP1A	-0.213133	0.031721	-0.457986	-1.70605	0.0268437	1
DZIP3	-0.16652	0.0251076	-0.358148	-1.70316	0.0812817	1
RNF175	-0.0903983	0.0138583	-0.194655	-1.69944	0.138632	1
ICE1	-0.218433	0.0336786	-0.470544	-1.69814	0.0265697	1
SMURF1	-0.118831	0.0196206	-0.257282	-1.68221	0.0718279	1
B3GLCT	-0.227486	0.0377866	-0.492759	-1.68078	0.00965015	1
TAMM41	-0.209229	0.0360089	-0.454466	-1.67218	0.0192113	1
DNAJC6	-0.0860053	0.0149006	-0.186911	-1.67054	0.208292	1
IQCA1	-0.187544	0.0326318	-0.40772	-1.66948	0.00262242	1
TAF15	-0.191948	0.0337266	-0.417622	-1.66705	0.00166252	1
LINC00662	-0.148087	0.026319	-0.322493	-1.66419	0.0276688	1
CEP70	-0.204276	0.0365159	-0.445068	-1.66274	0.153517	1
UBE3D	-0.168104	0.0302655	-0.366474	-1.66093	0.00987096	1
PALM2AKAP2	-0.147305	0.0265439	-0.321153	-1.66071	0.0200955	1
NYAP2	-0.109182	0.020008	-0.238371	-1.65642	0.0678372	1
FAM184A	-0.178722	0.0328095	-0.390254	-1.65596	0.0590267	1
RNF216P1	-0.0719086	0.0132673	-0.157084	-1.65467	0.255029	1
KIF5C	-0.135375	0.0257087	-0.296459	-1.64716	0.0567894	1
DZANK1	-0.172352	0.0329553	-0.37766	-1.64536	0.284432	1
PHIP	-0.0986939	0.0189575	-0.216345	-1.64415	0.0228231	1
UBR1	-0.130572	0.0253139	-0.286457	-1.64169	0.0973814	1
INTS4	-0.234482	0.0456126	-0.514577	-1.64079	0.0772416	1
SUCO	-0.122629	0.023927	-0.269184	-1.63998	0.224514	1
IFT52	-0.177356	0.03461	-0.389323	-1.63994	0.0374576	1
KIAA0319	-0.118182	0.0233992	-0.259763	-1.63604	0.198916	1
EEF1AKMT2	-0.178775	0.0358183	-0.393369	-1.63282	0.108833	1
TNR	-0.28019	0.0570923	-0.617472	-1.6282	0.0353497	1
RAPGEF4	-0.181815	0.0373082	-0.400939	-1.62626	0.292841	1
DENND11	-0.128706	0.0270476	-0.28446	-1.6196	0.0569502	1
PARVA	-0.165724	0.0357316	-0.367179	-1.61233	0.120515	1
FAM228B	-0.174865	0.0377169	-0.387448	-1.61222	0.00255193	1
CXADR	-0.150646	0.0327859	-0.334079	-1.60965	0.0498977	1
ANO10	-0.111354	0.0247265	-0.247435	-1.60383	0.0138535	1
JAKMIP2	-0.108892	0.0242758	-0.242061	-1.60267	0.0612091	1
SENP7	-0.186573	0.0427954	-0.415942	-1.59428	0.014996	1
SOX2-OT	-0.177661	0.0412947	-0.396617	-1.59032	0.0442706	1
PPME1	-0.145966	0.0342235	-0.326156	-1.58771	0.107146	1
NELL2	-0.119459	0.0281139	-0.267032	-1.58657	0.235499	1
AGTPBP1	-0.0776469	0.0184727	-0.173766	-1.58329	0.230954	1
FOXJ3	-0.183188	0.0437077	-0.410084	-1.58241	0.001209	1
ZHX3	-0.126418	0.0303935	-0.283229	-1.58008	0.0996377	1
TERF1	-0.0738199	0.0178639	-0.165504	-1.57808	0.210382	1
BDP1	-0.180664	0.0439744	-0.405302	-1.57629	0.000214754	1
ERICH1	-0.110129	0.0268753	-0.247133	-1.57549	0.0446157	1
LINC01237	-0.379988	0.0928281	-0.852803	-1.57516	0.000429132	1
OSBPL6	-0.134714	0.0339066	-0.303334	-1.56585	0.327674	1
FRMD3	-0.0953563	0.0241341	-0.214847	-1.5641	0.282105	1
MAP2K1	-0.187771	0.0480528	-0.423594	-1.56059	0.0492777	1
TNRC18	-0.0960698	0.0251068	-0.217246	-1.55388	0.245292	1
PLCL2	-0.130675	0.0348754	-0.296225	-1.54707	0.0416001	1
NVL	-0.125418	0.0337609	-0.284597	-1.54427	0.236261	1
KHDRBS3	-0.130207	0.0353305	-0.295744	-1.54165	0.184347	1
URGCP	-0.0957097	0.0262818	-0.217701	-1.53771	0.0933713	1
GRIPAP1	-0.158764	0.0436353	-0.361164	-1.53742	0.269952	1
TRA2A	-0.120418	0.033209	-0.274045	-1.53629	0.0222542	1
PLPPR4	-0.200166	0.0554477	-0.455779	-1.53481	0.111838	1
ARHGEF7	-0.126954	0.0352604	-0.289169	-1.53393	0.0617221	1
CDK12	-0.135464	0.037646	-0.308574	-1.53373	0.0963211	1
CTNND1	-0.10679	0.030083	-0.243663	-1.52919	0.113556	1
BTRC	-0.123477	0.0350065	-0.28196	-1.52704	0.0467347	1
HERC2	-0.0714743	0.0204248	-0.163373	-1.52436	0.23294	1
EPG5	-0.159087	0.0458825	-0.364056	-1.52122	0.0670622	1
CEP128	-0.0815405	0.0237984	-0.186879	-1.51717	0.235361	1
FAM120C	-0.0863963	0.0252971	-0.19809	-1.51606	0.200946	1
UPF3A	-0.177264	0.0519075	-0.406436	-1.51603	0.0829753	1
PEX3	-0.0777392	0.022882	-0.17836	-1.51425	0.245844	1
KDM2B	-0.092558	0.0274765	-0.212593	-1.51132	0.163542	1
VSTM2B	-0.241233	0.0722856	-0.554751	-1.50807	0.000574775	1
KCNAB2	-0.0998769	0.0302061	-0.22996	-1.50485	0.211891	1
WDR20	-0.0790121	0.0242047	-0.182229	-1.50035	0.123806	1
NKAIN2	-0.207164	0.0638461	-0.478175	-1.49823	0.00261232	1
PBRM1	-0.0664308	0.0204958	-0.153357	-1.49784	0.265691	1
NSUN6	-0.118253	0.0365812	-0.273088	-1.4969	0.0775973	1
NQO2	-0.122504	0.0383326	-0.283342	-1.49284	0.128961	1
ATP8B1	-0.161975	0.0507523	-0.374702	-1.49236	0.0408918	1
INTS6	-0.1323	0.041492	-0.306092	-1.49203	0.0943206	1
NSMCE2	-0.161473	0.0513464	-0.374293	-1.48709	0.0806331	1
PTPDC1	-0.110991	0.0353733	-0.257355	-1.48628	0.224387	1
ACAP3	-0.126304	0.0409411	-0.293549	-1.48017	0.0848859	1
LINC01473	-0.218734	0.0722862	-0.509755	-1.47313	0.0259211	1
HCG18	-0.117295	0.0387771	-0.273366	-1.473	0.0317126	1
ACBD6	-0.149805	0.0495519	-0.349162	-1.4728	0.036094	1
DCAF7	-0.113902	0.0381832	-0.265988	-1.46789	0.0583725	1
DLEU1	-0.150181	0.0509855	-0.351348	-1.46321	0.188213	1
GALNT2	-0.0943424	0.03258	-0.221265	-1.45686	0.17507	1
ATAD2B	-0.120819	0.0418083	-0.283447	-1.4561	0.260969	1
GOLGB1	-0.101101	0.0350192	-0.237221	-1.45573	0.232612	1
ADK	-0.0870607	0.0302444	-0.204366	-1.45463	0.270166	1
AL138701.2	-0.15638	0.0547176	-0.367478	-1.45193	0.0460587	1
MAPT	-0.346458	0.122766	-0.815682	-1.44717	0.0422746	1
CARS1	-0.176003	0.0623979	-0.414405	-1.44697	0.143504	1
VPS54	-0.134924	0.0478678	-0.317716	-1.44671	0.133725	1
HS2ST1	-0.102571	0.0364191	-0.241561	-1.4464	0.0623088	1
GCC2	-0.150189	0.0539535	-0.354332	-1.44196	0.236912	1
DAAM1	-0.294774	0.106102	-0.69565	-1.44121	0.00259268	1
BICRAL	-0.0777709	0.0280618	-0.183604	-1.44028	0.213057	1
ABHD6	-0.25381	0.0921395	-0.59976	-1.43795	0.034043	1
CACNG2	-0.153229	0.0556392	-0.362098	-1.43786	0.0702516	1
FNBP1L	-0.282084	0.104339	-0.668506	-1.43075	0.00597104	1
POLR2A	-0.102074	0.0381827	-0.242331	-1.4264	0.18135	1
UBE2H	-0.0935713	0.0350113	-0.222154	-1.42629	0.194692	1
ROBO1	-0.201618	0.0755292	-0.478765	-1.42583	0.165428	1
TNRC6C	-0.253888	0.0953574	-0.603134	-1.42482	0.00957402	1
MICU2	-0.0879106	0.0331597	-0.208981	-1.42315	0.230298	1
RSRC1	-0.0849454	0.0320702	-0.201961	-1.4228	0.196593	1
CDK13	-0.0736507	0.0278464	-0.175148	-1.42223	0.178754	1
TNK2	-0.135382	0.0513033	-0.322067	-1.42134	0.0845337	1
STK39	-0.0787756	0.0298832	-0.187434	-1.42094	0.224536	1
EXOSC10	-0.102299	0.038817	-0.243415	-1.42083	0.168532	1
C2CD5	-0.367096	0.140739	-0.87493	-1.41679	0.0487639	1
TCF7L2	-0.112122	0.0431011	-0.267345	-1.41574	0.0838613	1
PHTF1	-0.0558866	0.0216411	-0.133414	-1.41286	0.369509	1
TRPM3	-0.251449	0.0974636	-0.600362	-1.41248	0.00429413	1
HLTF	-0.147114	0.0573934	-0.351622	-1.40992	0.101164	1
CYRIA	-0.0800235	0.0317113	-0.191758	-1.40371	0.19216	1
NSD1	-0.100032	0.0398284	-0.239892	-1.40182	0.141594	1
CERS4	-0.185463	0.0748389	-0.445764	-1.39646	0.0497445	1
TRIM33	-0.137797	0.055777	-0.331371	-1.39521	0.242681	1
PAK2	-0.0944273	0.0382274	-0.227082	-1.39516	0.154429	1
TSPOAP1	-0.072197	0.0293769	-0.173771	-1.39311	0.0824627	1
PXK	-0.129358	0.0526541	-0.31137	-1.39297	0.131732	1
USP9X	-0.0617686	0.0254143	-0.148951	-1.38862	0.370533	1
MARK1	-0.198087	0.0816501	-0.477824	-1.38789	0.189039	1
IGSF9B	-0.142214	0.0588794	-0.343307	-1.38609	0.0995581	1
ME3	-0.160686	0.0665344	-0.387906	-1.38605	0.0205317	1
AC090945.1	-0.124334	0.0519677	-0.300636	-1.38223	0.00632516	1
FBXO42	-0.204806	0.0857464	-0.495358	-1.38155	0.0628125	1
RNF4	-0.0459773	0.0192665	-0.111221	-1.38119	0.332546	1
PTPRJ	-0.212388	0.0892402	-0.514017	-1.38009	0.0509104	1
CADPS	-0.124894	0.0526995	-0.302487	-1.37836	0.198233	1
EHMT1	-0.167377	0.0710285	-0.405782	-1.37603	0.0984822	1
CAMK4	-0.177305	0.0757713	-0.430382	-1.37315	0.304127	1
ATP2C1	-0.318872	0.139547	-0.777292	-1.36333	0.0503028	1
ZSCAN30	-0.120674	0.0528919	-0.29424	-1.36269	0.301865	1
RAPGEF2	-0.0929298	0.040839	-0.226699	-1.3616	0.340293	1
MMS19	-0.105995	0.0466293	-0.258619	-1.36116	0.295085	1
RNF150	-0.158497	0.0699799	-0.386973	-1.35965	0.0827625	1
NAALAD2	-0.128447	0.0574414	-0.314336	-1.35432	0.198654	1
ZNF804B	-0.46003	0.205889	-1.12595	-1.35398	0.00029975	1
DNAH6	-0.210928	0.094533	-0.51639	-1.3534	0.0917557	1
TMEFF2	-0.102548	0.0463206	-0.251416	-1.35012	0.344142	1
BORCS5	-0.071809	0.0328078	-0.176426	-1.34532	0.115702	1
SNX4	-0.0840683	0.0386967	-0.206833	-1.34216	0.11228	1
ECPAS	-0.0984518	0.0453208	-0.242224	-1.34213	0.414983	1
MIR100HG	-0.13836	0.0637698	-0.340491	-1.34162	0.392589	1
ADCY1	-0.10596	0.0488421	-0.260762	-1.34157	0.167233	1
INSR	-0.126546	0.0590313	-0.312123	-1.33651	0.0368742	1
GIT2	-0.0690349	0.0323729	-0.170443	-1.33428	0.198769	1
DNAJC10	-0.18791	0.0885975	-0.464418	-1.33196	0.0334863	1
VLDLR-AS1	-0.131541	0.0621418	-0.325224	-1.33112	0.0434212	1
KIF1B	-0.066023	0.0312972	-0.163343	-1.32966	0.212975	1
AEBP2	-0.352091	0.167721	-0.871902	-1.32757	0.0445819	1
YAF2	-0.110342	0.0527104	-0.273394	-1.32636	0.277577	1
SEC63	-0.225353	0.108177	-0.558883	-1.32427	0.030965	1
TBC1D24	-0.101499	0.0490067	-0.252005	-1.32177	0.124158	1
MCF2L2	-0.200924	0.0972424	-0.49909	-1.32075	0.00911637	1
PTPRB	-0.105106	0.0514915	-0.261703	-1.3155	0.00744732	1
AC245060.5	-0.548489	0.26886	-1.36584	-1.31525	0.000758347	1
STXBP3	-0.189698	0.0934741	-0.47287	-1.31299	0.00036183	1
DDI2	-0.100815	0.0499357	-0.251565	-1.31073	0.245217	1
ZNF346	-0.0831148	0.0412221	-0.207452	-1.31017	0.224659	1
MBTD1	-0.248858	0.123908	-0.621625	-1.30847	0.0148931	1
HDX	-0.101263	0.0505476	-0.253073	-1.30736	0.00318716	1
HEXA	-0.0893172	0.0446092	-0.223244	-1.30712	0.307215	1
AATK	-0.12892	0.0647098	-0.32255	-1.30496	0.263952	1
RBFA	-0.0694619	0.0350041	-0.173928	-1.30323	0.229134	1
TFDP1	-0.0519872	0.026202	-0.130176	-1.30316	0.387299	1
ADCY2	-0.321843	0.163202	-0.806887	-1.3005	0.0012345	1
RAB11FIP4	-0.13498	0.069142	-0.339103	-1.29607	0.174542	1
TSC1	-0.0726321	0.0374989	-0.182763	-1.29261	0.30319	1
SULF1	-0.335519	0.173302	-0.84434	-1.29241	0.00181902	1
AC005670.3	-0.0933528	0.0482765	-0.234982	-1.29188	0.332295	1
SECISBP2L	-0.150566	0.0783821	-0.379514	-1.28896	0.196215	1
TM9SF4	-0.0820252	0.0427032	-0.206754	-1.28893	0.368727	1
ATXN10	-0.130427	0.068015	-0.328869	-1.2882	0.108951	1
DDX42	-0.116879	0.0610232	-0.294781	-1.28767	0.107211	1
ERI3	-0.147288	0.0771465	-0.371723	-1.28625	0.0521059	1
EP400	-0.123062	0.0644919	-0.310615	-1.28601	0.233167	1
RAB10	-0.143911	0.0756434	-0.363466	-1.2847	0.196489	1
RABL2A	-0.0922752	0.0487617	-0.233312	-1.28233	0.134056	1
FAM234B	-0.102516	0.0542531	-0.259286	-1.28168	0.34326	1
NME7	-0.193491	0.102493	-0.489476	-1.28127	0.0286521	1
TUBGCP3	-0.0945346	0.0503311	-0.2394	-1.27901	0.276607	1
C11orf54	-0.110185	0.0587317	-0.279102	-1.27849	0.15053	1
NR2C1	-0.109522	0.0588398	-0.277884	-1.27499	0.0666402	1
GEMIN5	-0.110194	0.0593992	-0.279787	-1.27349	0.116931	1
PRKG1	-0.268626	0.144807	-0.682058	-1.27348	0.399561	1
CHCHD6	-0.163928	0.088406	-0.416263	-1.27329	0.000597016	1
ZFPM2	-0.127985	0.0690397	-0.32501	-1.27317	0.346016	1
GPRASP1	-0.0982186	0.0534835	-0.249921	-1.26897	0.0522693	1
COMMD1	-0.116658	0.0636397	-0.296956	-1.26816	0.1343	1
FLYWCH1	-0.0973263	0.0531105	-0.247763	-1.26801	0.10325	1
SSBP3	-0.115559	0.0634717	-0.294591	-1.2651	0.431707	1
LINC00882	-0.689915	0.381323	-1.76115	-1.26229	0.165421	1
HLCS	-0.23628	0.131372	-0.603932	-1.25962	0.00917689	1
ZFAND3	-0.15098	0.0841337	-0.386093	-1.2586	0.00187505	1
LGALSL-DT	-0.100371	0.0561297	-0.256872	-1.25701	0.0632578	1
PIP5K1A	-0.0985591	0.0555976	-0.252716	-1.25309	0.291796	1
TTC7B	-0.192144	0.108538	-0.492825	-1.25247	0.048445	1
PIAS1	-0.0628033	0.0354813	-0.161088	-1.25241	0.223759	1
LYPLAL1	-0.0547807	0.0312104	-0.140772	-1.2486	0.45211	1
CABIN1	-0.0883254	0.0504307	-0.227081	-1.24762	0.303681	1
ABHD18	-0.117896	0.0673689	-0.303162	-1.24725	0.110604	1
FHIT	-0.175201	0.100457	-0.450859	-1.2457	0.365842	1
RNF216	-0.0808417	0.0463678	-0.208051	-1.24556	0.245377	1
SLC20A2	-0.0948272	0.0544904	-0.244145	-1.24472	0.332102	1
ACSL4	-0.079369	0.0456596	-0.204398	-1.2442	0.15645	1
FHOD3	-0.230774	0.132826	-0.594375	-1.24397	0.0543876	1
ZNF846	-0.185423	0.10763	-0.478475	-1.24012	0.0647374	1
CCNH	-0.111655	0.065155	-0.288465	-1.23771	0.462643	1
VGLL4	-0.108362	0.0642198	-0.280944	-1.23064	0.0430258	1
POU2F1	-0.25112	0.149852	-0.652091	-1.22748	0.0710341	1
MTAP	-0.227937	0.136161	-0.592036	-1.227	0.0874175	1
PDCD4	-0.0873325	0.0527668	-0.227432	-1.22177	0.154132	1
KCTD8	-0.280821	0.170457	-0.732098	-1.21965	0.218217	1
SLC17A7	-0.0687057	0.0418474	-0.179259	-1.21806	0.374242	1
MAP4K3-DT	-0.46877	0.286042	-1.22358	-1.21722	0.0283767	1
HIVEP1	-0.251746	0.154528	-0.658019	-1.21448	0.0335755	1
DAPK1	-0.149027	0.0921193	-0.390173	-1.21125	0.0130306	1
PRR16	-0.151338	0.0941974	-0.396873	-1.20804	0.496899	1
ZC3H13	-0.132785	0.0827276	-0.348298	-1.2076	0.196873	1
NOVA2	-0.135391	0.084678	-0.35546	-1.20581	0.119008	1
EXD3	-0.133126	0.0833785	-0.349631	-1.20516	0.184318	1
PIGN	-0.133907	0.0840336	-0.351847	-1.20424	0.0171112	1
BBS5	-0.0878276	0.0557604	-0.231416	-1.19884	0.142522	1
UVRAG	-0.15915	0.101648	-0.419948	-1.19605	0.00106446	1
PUM2	-0.0789351	0.0505301	-0.2084	-1.19499	0.0818145	1
PHACTR2	-0.138041	0.0883843	-0.364467	-1.1949	0.00190093	1
KMT2E	-0.0682543	0.0437514	-0.18026	-1.19437	0.391877	1
RABEP1	-0.142892	0.092208	-0.377993	-1.19125	0.339324	1
CCDC146	-0.0680167	0.0439609	-0.179994	-1.19051	0.299904	1
SYTL2	-0.438253	0.284848	-1.16135	-1.18788	0.0853221	1
WRN	-0.0943518	0.0615283	-0.250232	-1.18634	0.266266	1
SNRPN	-0.0768095	0.0505448	-0.204164	-1.18209	0.0262288	1
GPR155	-0.129715	0.0854193	-0.34485	-1.18176	0.0158221	1
XPR1	-0.0965414	0.0636171	-0.2567	-1.18144	0.0603223	1
RTF1	-0.262875	0.173322	-0.699072	-1.18118	0.154194	1
KIFAP3	-0.0753004	0.0497009	-0.200302	-1.18068	0.461761	1
CLSTN2	-0.209876	0.138622	-0.558374	-1.18035	0.505749	1
NEXMIF	-0.103214	0.0684249	-0.274854	-1.17861	0.0117711	1
SH3PXD2A	-0.201912	0.134459	-0.538283	-1.1765	0.00524274	1
CDKL3	-0.137097	0.0915408	-0.365735	-1.17524	0.0895775	1
AVL9	-0.0698665	0.0467143	-0.186447	-1.1746	0.278032	1
CNOT4	-0.0933382	0.0625717	-0.249248	-1.17337	0.293116	1
CREM	-0.113787	0.0764051	-0.30398	-1.1726	0.3315	1
ABCC9	-0.130379	0.0875708	-0.348328	-1.17246	0.40399	1
GPATCH8	-0.227646	0.152903	-0.608195	-1.17246	0.00215288	1
PUS7L	-0.069688	0.046876	-0.186252	-1.17177	0.388605	1
CEP250	-0.0794762	0.0534919	-0.212444	-1.17149	0.285528	1
RUNDC3B	-0.0754327	0.0508317	-0.201697	-1.17092	0.328895	1
PNPLA7	-0.379755	0.257085	-1.01659	-1.16875	0.000450949	1
KIAA1549	-0.0642946	0.0435879	-0.172177	-1.16808	0.531138	1
WLS	-0.0908994	0.0616894	-0.243488	-1.16758	0.0676761	1
AMFR	-0.0581676	0.0395273	-0.155863	-1.16696	0.211572	1
GRM4	-0.116514	0.0794755	-0.312504	-1.16518	0.29178	1
CACNB2	-0.0960767	0.0656643	-0.257818	-1.16425	0.50735	1
SLIT3	-0.442281	0.30349	-1.18805	-1.16236	0.0960858	1
ARHGEF11	-0.119709	0.0822159	-0.321634	-1.16194	0.289161	1
PPARGC1B	-0.159988	0.109916	-0.429892	-1.16178	0.205694	1
SLC44A1	-0.169081	0.116442	-0.454604	-1.16065	0.0711552	1
APPL2	-0.117883	0.0815052	-0.317272	-1.15878	0.0790541	1
VPS13B	-0.23579	0.163434	-0.635015	-1.1576	0.049847	1
PMS2	-0.0611643	0.0425999	-0.164928	-1.15531	0.317119	1
TGS1	-0.0830622	0.0579161	-0.22404	-1.15478	0.0653431	1
ARFGEF3	-0.219997	0.153549	-0.593543	-1.15431	0.0232437	1
GALNT14	-0.109	0.0762889	-0.294288	-1.15299	0.0469892	1
AC024610.2	-0.116165	0.0821782	-0.314509	-1.14791	0.371725	1
NSMAF	-0.13704	0.0971236	-0.371204	-1.14703	0.0145203	1
CUL5	-0.11956	0.0848342	-0.323955	-1.14648	0.301214	1
GSTA4	-0.112462	0.0798387	-0.304763	-1.14623	0.366208	1
SDK2	-0.209356	0.148812	-0.567525	-1.14564	0.00483848	1
CDYL	-0.0661327	0.0472222	-0.179487	-1.14347	0.396277	1
UCHL3	-0.116957	0.0835189	-0.317433	-1.14344	0.19196	1
CMSS1	-0.286078	0.205385	-0.777542	-1.14089	0.0483143	1
UBE2G1	-0.0730683	0.0525444	-0.198681	-1.1401	0.336497	1
ARL15	-0.270444	0.194864	-0.735752	-1.13916	0.0422095	1
CLOCK	-0.09469	0.0682954	-0.257675	-1.13868	0.400575	1
SECISBP2	-0.0650489	0.0469233	-0.177021	-1.13862	0.346819	1
CAMKK1	-0.138352	0.0998133	-0.376517	-1.13856	0.0996885	1
IQSEC3	-0.0686152	0.0495536	-0.186784	-1.13806	0.262505	1
AL049828.1	-0.125417	0.0910212	-0.341856	-1.13572	0.172426	1
DIAPH1	-0.0645305	0.0469899	-0.176051	-1.13412	0.122298	1
FAM219A	-0.123366	0.0899336	-0.336666	-1.13358	0.0156272	1
PIK3C2B	-0.121454	0.0885779	-0.331485	-1.13338	0.104677	1
ABL1	-0.143842	0.104997	-0.39268	-1.13296	0.392094	1
ABCB10	-0.0689959	0.0504101	-0.188402	-1.13252	0.116324	1
MINK1	-0.11988	0.0876882	-0.327448	-1.13197	0.260834	1
FBXL2	-0.0876906	0.0642123	-0.239594	-1.13145	0.176257	1
KAT7	-0.0849243	0.0621902	-0.232039	-1.13142	0.193306	1
TMEM135	-0.179917	0.131895	-0.491729	-1.13091	0.0516197	1
OSBPL10	-0.243294	0.17852	-0.665108	-1.13047	0.0159006	1
PRPF38B	-0.0801119	0.0588371	-0.219061	-1.13003	0.221652	1
VEZT	-0.262572	0.193322	-0.718467	-1.12884	0.00144591	1
C6orf62	-0.0567958	0.0419666	-0.155558	-1.12713	0.188653	1
CTNNB1	-0.0481606	0.0357542	-0.132075	-1.12487	0.508376	1
KANTR	-0.102927	0.076471	-0.282325	-1.1245	0.113565	1
THRAP3	-0.107061	0.0797466	-0.293868	-1.12327	0.301007	1
KCNJ9	-0.0719097	0.0535788	-0.197398	-1.12313	0.258247	1
MIR3936HG	-0.172704	0.129524	-0.474932	-1.12	0.0560675	1
SCFD2	-0.14615	0.109769	-0.40207	-1.1193	0.260013	1
SEPTIN2	-0.187116	0.141838	-0.516069	-1.11487	0.0478421	1
LRRC49	-0.127879	0.0970868	-0.352845	-1.11412	0.0791921	1
LPIN1	-0.0594994	0.0452248	-0.164224	-1.11356	0.414407	1
EPB41L3	-0.0586459	0.0446501	-0.161942	-1.11276	0.501762	1
PHLPP2	-0.0807678	0.0615841	-0.22312	-1.11205	0.493397	1
NLGN1	-0.124511	0.0950349	-0.344056	-1.11155	0.553242	1
ULK2	-0.0950587	0.0726538	-0.262771	-1.1109	0.235443	1
PIBF1	-0.105242	0.0805493	-0.291033	-1.11023	0.31446	1
ELMOD1	-0.10236	0.0786588	-0.283379	-1.10829	0.464222	1
TUT4	-0.0798297	0.0613888	-0.221048	-1.10795	0.375787	1
C15orf41	-0.0959766	0.0741325	-0.266086	-1.10582	0.178623	1
BSN	-0.062158	0.048054	-0.17237	-1.10539	0.349656	1
TUSC3	-0.180564	0.13965	-0.500777	-1.1052	0.163628	1
PLEKHM3	-0.0538046	0.0417206	-0.14933	-1.10395	0.371262	1
MGMT	-0.152469	0.118726	-0.423664	-1.10191	0.0894134	1
C16orf70	-0.0625852	0.0487869	-0.173957	-1.1014	0.254222	1
GAREM1	-0.134842	0.105764	-0.375448	-1.09842	0.0111162	1
YTHDC1	-0.0718343	0.0563447	-0.200013	-1.09841	0.504316	1
ORC3	-0.0830675	0.0651695	-0.231305	-1.0983	0.09843	1
DNAH14	-0.102346	0.0804368	-0.285129	-1.09745	0.122414	1
VWA8	-0.0866248	0.0684213	-0.241671	-1.09504	0.42909	1
USP53	-0.154469	0.122074	-0.431012	-1.09478	0.163657	1
POLR1A	-0.0983771	0.0778015	-0.274556	-1.09443	0.351624	1
AL645568.1	-0.145886	0.11548	-0.407251	-1.09399	0.0845957	1
CRACDL	-0.331001	0.262604	-0.924606	-1.0929	0.0298283	1
LRRC37A3	-0.051915	0.0412153	-0.145045	-1.09257	0.500071	1
FAM135A	-0.184662	0.148164	-0.517488	-1.08745	0.00699907	1
FAM162A	-0.119366	0.0960266	-0.334758	-1.08617	0.0909112	1
MAP4K3	-0.0554576	0.0446715	-0.155587	-1.08555	0.533574	1
ADD3	-0.0872472	0.070372	-0.244866	-1.0849	0.135063	1
SCAI	-0.138483	0.111943	-0.388908	-1.08384	0.243111	1
ZNF667	-0.0718938	0.058151	-0.201939	-1.08354	0.180685	1
TTC14	-0.28853	0.233538	-0.810598	-1.08321	0.0303819	1
CDC27	-0.100732	0.0816779	-0.283143	-1.08235	0.533811	1
CWF19L2	-0.0955602	0.0775133	-0.268634	-1.08217	0.33942	1
GTDC1	-0.35407	0.287319	-0.995459	-1.08197	0.00317236	1
DYM	-0.198122	0.16088	-0.557124	-1.08164	0.039281	1
PHC3	-0.0951066	0.0773212	-0.267534	-1.08106	0.308642	1
MCM3AP	-0.0773762	0.0629768	-0.217729	-1.08052	0.25523	1
DENND6A	-0.108237	0.0881417	-0.304615	-1.08026	0.210473	1
TTC39C	-0.0913556	0.075058	-0.257769	-1.07596	0.30525	1
LRRC28	-0.143079	0.117592	-0.40375	-1.0758	0.250663	1
TMTC3	-0.0994241	0.0818478	-0.280696	-1.075	0.227412	1
HIBADH	-0.0587127	0.0484714	-0.165897	-1.07362	0.143521	1
OSBPL1A	-0.0907313	0.0750297	-0.256492	-1.07281	0.504905	1
CCDC3	-0.0814322	0.067391	-0.230255	-1.07244	0.516294	1
TTC5	-0.0429657	0.0355712	-0.121503	-1.07225	0.343536	1
UBXN2B	-0.0711596	0.0590142	-0.201333	-1.07142	0.0433482	1
RPS27	-0.0808931	0.0680648	-0.229851	-1.06438	0.137863	1
AKAP13	-0.174772	0.14718	-0.496724	-1.06397	0.193486	1
TMEM184B	-0.210779	0.177794	-0.599352	-1.06317	0.119758	1
NOL4	-0.154849	0.130695	-0.440393	-1.06288	0.380184	1
FLACC1	-0.130304	0.110152	-0.370759	-1.06211	0.129915	1
HOMER2	-0.0801038	0.0677585	-0.227966	-1.0618	0.350451	1
AC011995.2	-0.169702	0.144036	-0.48344	-1.06015	0.000572457	1
SFSWAP	-0.0682464	0.0581822	-0.194675	-1.05799	0.485319	1
MIR137HG	-0.181652	0.155073	-0.518376	-1.05733	0.44552	1
MPZL1	-0.129835	0.110897	-0.370567	-1.05707	0.252847	1
SRRM4	-0.392394	0.335959	-1.12075	-1.05591	0.00418374	1
TRAK2	-0.0927543	0.0797809	-0.26529	-1.05367	0.0605965	1
HECTD2	-0.0873866	0.0755139	-0.250287	-1.05141	0.175248	1
VKORC1L1	-0.0729114	0.0631418	-0.208965	-1.05035	0.3476	1
LINC02223	-0.223736	0.194352	-0.641824	-1.04886	0.0438889	1
TDRP	-0.118465	0.103749	-0.34068	-1.04488	0.040658	1
L2HGDH	-0.0677595	0.0593721	-0.194891	-1.04464	0.092801	1
ORC2	-0.115017	0.101136	-0.331171	-1.04291	0.265093	1
BCL11A	-0.0946659	0.0836045	-0.272936	-1.04079	0.409905	1
SMG6	-0.159206	0.140708	-0.459121	-1.04043	0.0569745	1
PKD1L1	-0.0890373	0.0787066	-0.256781	-1.04034	0.113537	1
RGL1	-0.102663	0.0907529	-0.296079	-1.04033	0.210782	1
MTMR2	-0.105063	0.092922	-0.303048	-1.04008	0.327842	1
RIMKLB	-0.0935562	0.0829225	-0.270035	-1.03903	0.0380478	1
ILRUN	-0.0551948	0.0489263	-0.159316	-1.03898	0.191511	1
C8orf34	-0.145858	0.129907	-0.421622	-1.03667	0.0154801	1
MAP3K3	-0.143137	0.128545	-0.414818	-1.03262	0.00419449	1
MIA2	-0.0787577	0.0708891	-0.228405	-1.03151	0.125885	1
CYB5D2	-0.064255	0.0578531	-0.186363	-1.03136	0.253836	1
MTM1	-0.072593	0.0655924	-0.210778	-1.02963	0.167804	1
GRK3	-0.283965	0.256661	-0.82459	-1.02948	0.0149307	1
RNF38	-0.151311	0.136829	-0.43945	-1.02923	0.0464213	1
TRIT1	-0.0730943	0.0662634	-0.212452	-1.02802	0.512853	1
CCAR1	-0.0648737	0.0590605	-0.188808	-1.02595	0.0605438	1
C18orf25	-0.0609172	0.055662	-0.177497	-1.02416	0.479362	1
PIGB	-0.0658138	0.0602072	-0.191835	-1.02358	0.344322	1
SLC7A1	-0.0814653	0.0745475	-0.237478	-1.02344	0.489049	1
LUC7L2	-0.115448	0.105685	-0.336581	-1.02325	0.605866	1
DENND5A	-0.0733847	0.0674717	-0.214241	-1.02112	0.272675	1
GRIK2	-0.126675	0.11669	-0.37004	-1.02019	0.594906	1
CASC2	-0.13745	0.12667	-0.40157	-1.01998	0.151553	1
SGK1	-0.182209	0.168229	-0.532647	-1.01908	0.319475	1
TAFA2	-0.359264	0.331855	-1.05038	-1.01885	0.111446	1
SETBP1	-0.111929	0.103801	-0.32766	-1.0169	0.259575	1
UBR3	-0.0816491	0.0759167	-0.239215	-1.01563	0.341869	1
PHYKPL	-0.17292	0.160785	-0.506625	-1.01562	0.0279278	1
NASP	-0.100276	0.0932399	-0.293792	-1.01561	0.0609838	1
MICU1	-0.21012	0.195529	-0.615768	-1.01523	0.00343816	1
TRAK1	-0.0655961	0.0610768	-0.192269	-1.01494	0.439729	1
GPBP1	-0.0963665	0.0897599	-0.282493	-1.01477	0.327343	1
ATP8A1	-0.378357	0.352592	-1.10931	-1.01452	0.195144	1
NDUFV3	-0.0729095	0.0680479	-0.213867	-1.01378	0.134035	1
FHL1	-0.102745	0.0959788	-0.301469	-1.01335	0.0978025	1
METAP2	-0.0543769	0.0508289	-0.159583	-1.01303	0.501549	1
STAU2	-0.127828	0.11984	-0.375495	-1.01159	0.186708	1
ALG9	-0.0962411	0.0902768	-0.282759	-1.01132	0.580936	1
WDR44	-0.173071	0.162405	-0.508547	-1.01114	0.0729555	1
SEC23IP	-0.0866888	0.0816547	-0.255032	-1.00929	0.313453	1
MPRIP	-0.132507	0.124986	-0.39	-1.0086	0.536532	1
ANAPC4	-0.0932301	0.088419	-0.274879	-1.00594	0.365203	1
ASB3	-0.215311	0.204211	-0.634833	-1.00591	0.221097	1
PHF14	-0.0667368	0.0633991	-0.196873	-1.00512	0.557331	1
PCYT1A	-0.0730426	0.0695643	-0.215649	-1.00388	0.0287272	1
TRPM2	-0.0905266	0.0862254	-0.267279	-1.00383	0.396716	1
ANO3	-0.0948477	0.0908523	-0.280548	-1.00107	0.282249	1
AC019205.1	-0.117475	0.112538	-0.347488	-1.00101	0.0362543	1
VOPP1	-0.0653337	0.0626582	-0.193326	-1.00047	0.0503126	1
HADHB	-0.0745946	0.071664	-0.220853	-0.999618	0.00437757	1
PPFIA4	-0.0486036	0.0467393	-0.143946	-0.999144	0.285302	1
PARP6	-0.0399867	0.0385134	-0.118487	-0.998374	0.53378	1
EXOC7	-0.0650602	0.0629476	-0.193068	-0.996156	0.51816	1
GLB1	-0.0812928	0.0788495	-0.241435	-0.994934	0.347805	1
SHLD2	-0.131964	0.128242	-0.392169	-0.994	0.0384936	1
PPM1H	-0.0765198	0.0744604	-0.2275	-0.993349	0.0400898	1
FAM185A	-0.123445	0.120152	-0.367041	-0.993228	0.0151679	1
NDUFAF2	-0.0911636	0.0888568	-0.271184	-0.99254	0.505346	1
PNN	-0.138491	0.135204	-0.412185	-0.991751	0.353605	1
ALKBH8	-0.0545321	0.0533492	-0.162413	-0.990728	0.334225	1
PAK1	-0.0937479	0.0917235	-0.279219	-0.990678	0.556341	1
KDM6A	-0.168055	0.164476	-0.500585	-0.990529	0.0307573	1
ITGA9-AS1	-0.0704653	0.0690067	-0.209937	-0.99023	0.601636	1
DUSP16	-0.165902	0.162795	-0.4946	-0.989246	0.584866	1
RALGAPB	-0.0980026	0.096427	-0.292432	-0.987924	0.543367	1
SMIM8	-0.10049	0.0990086	-0.299988	-0.987259	0.576336	1
KIAA1328	-0.167068	0.164635	-0.498771	-0.987168	0.00055303	1
ZNF337	-0.0971295	0.0957862	-0.290045	-0.986806	0.228017	1
LARS1	-0.223038	0.221431	-0.667508	-0.983526	0.00788902	1
SKAP2	-0.0911317	0.0906291	-0.272892	-0.982692	0.255803	1
ZNF84	-0.041421	0.0413976	-0.12424	-0.98026	0.421276	1
SLIT1	-0.285474	0.286474	-0.857423	-0.97827	0.06401	1
ZNF793	-0.157433	0.158297	-0.473164	-0.9773	0.0389977	1
LRBA	-0.21243	0.214299	-0.639159	-0.975691	0.27377	1
DENND1B	-0.0549396	0.055637	-0.165516	-0.973802	0.0884265	1
RAPGEF1	-0.120946	0.122812	-0.364705	-0.97248	0.138623	1
CWC27	-0.0478013	0.0486015	-0.144204	-0.971848	0.608961	1
ZDBF2	-0.0891139	0.0907703	-0.268998	-0.970959	0.0977133	1
MTSS1	-0.130502	0.132955	-0.39396	-0.970856	0.0835313	1
RALA	-0.0810945	0.0830576	-0.245247	-0.968263	0.301607	1
CEP63	-0.0489573	0.0501751	-0.14809	-0.967943	0.621383	1
HRH2	-0.0697612	0.0716115	-0.211134	-0.967156	0.42704	1
ZNF568	-0.0781739	0.0802879	-0.236636	-0.966908	0.509639	1
SPIRE2	-0.0653441	0.0671487	-0.197837	-0.966634	0.16185	1
GRB2	-0.0909363	0.0934603	-0.275333	-0.966568	0.399715	1
ARNT2	-0.267185	0.274846	-0.809217	-0.966132	0.00628174	1
AL117336.2	-0.0550893	0.0567085	-0.166887	-0.965789	0.226468	1
WWC2	-0.0730755	0.0752405	-0.221392	-0.965677	0.185844	1
CBLN2	-0.331117	0.34183	-1.00406	-0.964381	0.0157174	1
U2SURP	-0.0897667	0.0927176	-0.272251	-0.964135	0.0268157	1
HNRNPD	-0.0385147	0.0398932	-0.116923	-0.962753	0.546189	1
MIER1	-0.0443679	0.0460398	-0.134775	-0.961859	0.429882	1
ACAD11	-0.0766128	0.0795191	-0.232745	-0.96174	0.0545064	1
NME5	-0.13242	0.137459	-0.402299	-0.961684	0.216247	1
LINC02666	-0.254326	0.264967	-0.77362	-0.959901	0.0150131	1
PRPF39	-0.0609117	0.0639123	-0.185736	-0.956424	0.00926326	1
PPP2R5E	-0.101954	0.107076	-0.310984	-0.955968	0.206838	1
ZCCHC14	-0.0954122	0.10066	-0.291485	-0.953752	0.0941677	1
BBOF1	-0.0624865	0.0659432	-0.190916	-0.953606	0.601488	1
TVP23A	-0.12279	0.129772	-0.375353	-0.952893	0.0372373	1
MARK4	-0.0950115	0.100434	-0.290457	-0.952795	0.0363242	1
E2F3	-0.0534612	0.0565994	-0.163522	-0.95204	0.330299	1
RIMBP2	-0.0938707	0.0995469	-0.287288	-0.951222	0.25291	1
IBTK	-0.0653289	0.0692934	-0.199951	-0.951123	0.450471	1
SPTLC1	-0.0498331	0.0528762	-0.152542	-0.950947	0.410083	1
VMP1	-0.107465	0.114032	-0.328962	-0.950928	0.0384992	1
PARN	-0.0821036	0.0873738	-0.251581	-0.949508	0.400227	1
ELAPOR2	-0.0803937	0.0856358	-0.246423	-0.949041	0.474519	1
PTPRU	-0.0804061	0.0858349	-0.246647	-0.94798	0.148857	1
WAC	-0.122136	0.130396	-0.374669	-0.947927	0.109366	1
SZT2	-0.113837	0.121822	-0.349496	-0.946774	0.170134	1
SLC25A51	-0.0450642	0.0483324	-0.138461	-0.94569	0.417591	1
GABRA3	-0.137614	0.148253	-0.42348	-0.943511	0.00402178	1
LMCD1-AS1	-0.123164	0.132824	-0.379152	-0.943002	0.196895	1
ZNF609	-0.085009	0.0920685	-0.262086	-0.940914	0.45445	1
ARRB1	-0.128827	0.139562	-0.397217	-0.940784	0.0730821	1
PPP1R2	-0.122362	0.132572	-0.377295	-0.940733	0.163122	1
XRCC5	-0.0505276	0.0548337	-0.155889	-0.939931	0.310216	1
BTAF1	-0.0781779	0.0850103	-0.241366	-0.938952	0.152299	1
RBMS3	-0.0798546	0.0868392	-0.246548	-0.93892	0.61855	1
MARCHF4	-0.0570304	0.0620859	-0.176147	-0.93839	0.374614	1
HTT	-0.124333	0.135537	-0.384203	-0.937728	0.105001	1
EEF2K	-0.0707206	0.0771768	-0.218618	-0.937203	0.287568	1
CDC123	-0.0979518	0.10697	-0.302874	-0.936855	0.560035	1
NGLY1	-0.0508729	0.0555611	-0.157307	-0.936816	0.409549	1
MAP6	-0.128716	0.140712	-0.398144	-0.93635	0.0764075	1
ING5	-0.0953124	0.104409	-0.295034	-0.935347	0.134372	1
LMBRD1	-0.0827192	0.0907001	-0.256138	-0.934883	0.25728	1
KCTD3	-0.0919769	0.100867	-0.284821	-0.934803	0.253787	1
EGLN1	-0.0675312	0.0742476	-0.20931	-0.933558	0.00115733	1
RFX7	-0.16377	0.180388	-0.507928	-0.932662	0.00291359	1
C2orf72	-0.155281	0.171154	-0.481716	-0.932331	0.325027	1
ESYT2	-0.104748	0.115624	-0.32512	-0.931615	0.017987	1
RB1	-0.0736784	0.0813375	-0.228694	-0.931563	0.373917	1
DIP2B	-0.162939	0.179959	-0.505838	-0.93134	0.600274	1
PPP1R7	-0.0845459	0.0936059	-0.262698	-0.930144	0.207275	1
ZNF780B	-0.0839856	0.0930246	-0.260996	-0.929939	0.0953499	1
RNF121	-0.164414	0.182299	-0.511127	-0.929429	0.00312916	1
KLHDC10	-0.075036	0.0833325	-0.233405	-0.928643	0.0441682	1
NBPF12	-0.105183	0.116844	-0.327209	-0.92851	0.105713	1
TOGARAM1	-0.0785223	0.0873889	-0.244434	-0.92761	0.538097	1
HERC3	-0.0727164	0.0811211	-0.226554	-0.926442	0.337868	1
RNF214	-0.0488829	0.054571	-0.152337	-0.926101	0.140937	1
FBXO17	-0.043472	0.0486056	-0.13555	-0.925344	0.528158	1
PAN3	-0.0807188	0.0902578	-0.251695	-0.925308	0.385403	1
NUMB	-0.0882566	0.0987082	-0.275221	-0.925199	0.192932	1
DOCK7	-0.0788127	0.0882011	-0.245827	-0.924894	0.202197	1
CEP57	-0.0869286	0.0973167	-0.271174	-0.924729	0.408523	1
VIRMA	-0.0526417	0.0589694	-0.164253	-0.924423	0.232044	1
RNF149	-0.0741809	0.0831001	-0.231462	-0.924408	0.158322	1
ATXN2	-0.132552	0.148563	-0.413666	-0.924165	0.307075	1
ATP9A	-0.111022	0.124465	-0.34651	-0.924042	0.259019	1
NFAT5	-0.259582	0.291022	-0.810186	-0.924023	0.337083	1
MYO18A	-0.0587836	0.0660055	-0.183573	-0.923268	0.530175	1
NRG2	-0.108008	0.121307	-0.337323	-0.923147	0.39819	1
AP3S1	-0.0725173	0.0817191	-0.226754	-0.921515	0.41227	1
CHPT1	-0.0871308	0.0984249	-0.272687	-0.920334	0.559816	1
BRF1	-0.0689068	0.0779004	-0.215714	-0.919947	0.0308187	1
MDN1	-0.152427	0.172622	-0.477477	-0.919096	0.000322206	1
PHTF2	-0.118392	0.134802	-0.371586	-0.916468	0.056399	1
ARFGEF1	-0.0821475	0.0936802	-0.257975	-0.915704	0.330867	1
WDR35	-0.0807715	0.0922457	-0.253789	-0.914991	0.0228229	1
SERTM1	-0.0587032	0.0673046	-0.184711	-0.913088	0.302465	1
PTK7	-0.0662301	0.0760436	-0.208504	-0.912386	0.156224	1
TMEM62	-0.0437956	0.0503337	-0.137925	-0.911913	0.342206	1
MFHAS1	-0.048079	0.0552579	-0.151416	-0.911902	0.552157	1
ZNF704	-0.136765	0.158788	-0.432317	-0.90696	0.5086	1
FARS2	-0.134962	0.156836	-0.426761	-0.90652	0.0861979	1
INTS8	-0.0547188	0.0639415	-0.173379	-0.903814	0.253392	1
REV3L	-0.13034	0.152432	-0.413112	-0.903421	0.597487	1
PIGK	-0.042332	0.0496514	-0.134315	-0.902001	0.35205	1
AP2A2	-0.0388146	0.0455983	-0.123227	-0.901228	0.536304	1
P4HA1	-0.084131	0.0990529	-0.267315	-0.900154	0.534463	1
HS3ST2	-0.36062	0.425082	-1.14632	-0.899581	0.155102	1
SAFB2	-0.0432218	0.0509576	-0.137401	-0.899487	0.16215	1
COA1	-0.138555	0.164009	-0.44112	-0.897537	0.250693	1
CTNNBIP1	-0.0691088	0.0818771	-0.220095	-0.897109	0.273609	1
SRGAP2B	-0.126985	0.150522	-0.404492	-0.896866	0.0385528	1
ZNF385D	-0.0968824	0.115357	-0.309122	-0.894677	0.153612	1
TET3	-0.136131	0.16322	-0.435482	-0.8913	0.00459153	1
INO80	-0.0665351	0.0799634	-0.213034	-0.890155	0.134143	1
COG1	-0.123992	0.149155	-0.397139	-0.889702	0.540052	1
HIVEP3	-0.563733	0.679624	-1.80709	-0.88864	0.33714	1
PRKCG	-0.0493508	0.0594963	-0.158198	-0.888639	0.507313	1
CPNE4	-0.0582109	0.0702241	-0.186646	-0.888319	0.353998	1
DCP1B	-0.0533004	0.0643811	-0.170982	-0.887708	0.269212	1
AL512662.2	-0.143504	0.173635	-0.460643	-0.886874	0.245978	1
RELCH	-0.0545832	0.0660726	-0.175239	-0.886664	0.683916	1
KIAA2026	-0.100609	0.122458	-0.323675	-0.883993	0.52222	1
LINC01821	-0.133907	0.163147	-0.43096	-0.883519	0.273589	1
NFIB	-0.0525614	0.064069	-0.169192	-0.883291	0.586216	1
ARL3	-0.0532347	0.0649045	-0.171374	-0.88318	0.366283	1
QRICH1	-0.0495879	0.0605518	-0.159728	-0.88243	0.261418	1
BAZ2A	-0.0459586	0.0562	-0.148117	-0.881739	0.522405	1
TSG101	-0.0431498	0.0529259	-0.139226	-0.880265	0.677503	1
SLC2A12	-0.0490901	0.0602641	-0.158444	-0.879845	0.246267	1
PIR	-0.0728332	0.0894425	-0.235109	-0.879678	0.0319837	1
LGR4	-0.0509044	0.0626166	-0.164425	-0.878875	0.547596	1
MSH2	-0.0810824	0.0999618	-0.262127	-0.877788	0.0814151	1
AUH	-0.102328	0.126159	-0.330815	-0.877769	0.0457536	1
DCAF10	-0.0882701	0.108906	-0.285446	-0.877422	0.324117	1
PHC2	-0.040996	0.0505865	-0.132578	-0.877358	0.481775	1
FANCL	-0.0678881	0.0838924	-0.219669	-0.876649	0.221562	1
NAALADL2	-0.574491	0.710706	-1.85969	-0.876116	0.0139789	1
BCLAF3	-0.0479493	0.0593591	-0.155258	-0.875783	0.191462	1
LDAH	-0.113572	0.140689	-0.367833	-0.875465	0.000235706	1
DCHS2	-0.167372	0.208516	-0.54326	-0.872715	0.283929	1
GTF3C1	-0.0495601	0.0617704	-0.160891	-0.872501	0.611397	1
KLHL5	-0.111505	0.13906	-0.362071	-0.872213	0.575967	1
CFAP36	-0.0405748	0.0507019	-0.131852	-0.871254	0.525547	1
CCDC84	-0.159984	0.199959	-0.519927	-0.871145	0.217194	1
AC092745.5	-0.0815907	0.102109	-0.265291	-0.870521	0.0247454	1
AC009120.2	-0.150856	0.1888	-0.490512	-0.870506	0.00420646	1
GLT1D1	-0.10814	0.135358	-0.351638	-0.870438	0.0949621	1
MGLL	-0.0430035	0.0538752	-0.139882	-0.870009	0.570452	1
PLPP1	-0.0403483	0.050723	-0.13142	-0.868345	0.572325	1
BCR	-0.101045	0.127029	-0.329118	-0.868334	0.0360668	1
XPO1	-0.103597	0.130284	-0.337478	-0.868159	0.25489	1
GOLGA4	-0.0801759	0.100881	-0.261232	-0.867917	0.422693	1
STARD13	-0.0506232	0.0637073	-0.164954	-0.867832	0.466599	1
NEK10	-0.319416	0.402668	-1.0415	-0.866996	0.0290462	1
AC009899.1	-0.0927026	0.117114	-0.302519	-0.865966	0.53296	1
NDUFA6-DT	-0.125045	0.158056	-0.408147	-0.865712	0.0165638	1
SLC30A6	-0.0561311	0.0712257	-0.183488	-0.863832	0.23315	1
CSNK1G3	-0.063877	0.0813636	-0.209118	-0.861995	0.625623	1
ASAP2	-0.123041	0.156897	-0.40298	-0.861461	0.236642	1
GPBP1L1	-0.0824102	0.105099	-0.269919	-0.861403	0.40629	1
SPAG16	-0.0936025	0.119719	-0.306924	-0.860006	0.39875	1
PXYLP1	-0.141158	0.18075	-0.463065	-0.859451	0.643114	1
WWOX	-0.259674	0.33281	-0.852159	-0.859013	0.185529	1
TCTEX1D2	-0.0690669	0.0888004	-0.226934	-0.857484	0.0207176	1
PMS1	-0.0441228	0.0568427	-0.145088	-0.856521	0.143694	1
SMURF2	-0.075406	0.0971449	-0.247957	-0.856519	0.0750433	1
ALG1L9P	-0.181186	0.233804	-0.596176	-0.855726	0.0168996	1
WIPF2	-0.0926366	0.119676	-0.30495	-0.855174	0.48096	1
PIKFYVE	-0.0942587	0.122318	-0.310836	-0.853016	0.242362	1
CLK1	-0.0738199	0.0958605	-0.2435	-0.852687	0.172292	1
PACSIN1	-0.0595267	0.0776224	-0.196676	-0.850682	0.539973	1
DCUN1D5	-0.0688854	0.0899017	-0.227673	-0.850276	0.691291	1
ZDHHC17	-0.0515327	0.0673086	-0.170374	-0.849891	0.142268	1
RNF170	-0.0847397	0.111	-0.28048	-0.848507	0.620371	1
LHPP	-0.104617	0.13724	-0.346474	-0.847801	0.153062	1
SRRM1	-0.0457505	0.0601174	-0.151618	-0.846993	0.171604	1
MEF2C-AS1	-0.077421	0.101769	-0.256611	-0.846825	0.678046	1
GSTCD	-0.0627226	0.0824753	-0.207921	-0.846666	0.467371	1
SCAF11	-0.104886	0.137976	-0.347747	-0.846461	0.0923113	1
ME2	-0.100057	0.131879	-0.331993	-0.845526	0.0164269	1
AL117329.1	-0.414574	0.547424	-1.37657	-0.844648	0.0181888	1
KCNIP3	-0.103623	0.136944	-0.344189	-0.844244	0.004514	1
CACNA1D	-0.197967	0.261774	-0.657708	-0.843971	0.0600298	1
MINDY3	-0.0478013	0.0634742	-0.159077	-0.841954	0.384273	1
NHLRC3	-0.101276	0.134538	-0.33709	-0.841756	0.428952	1
PDZRN4	-0.195598	0.260431	-0.651628	-0.840659	0.509274	1
PRICKLE2	-0.0776146	0.103572	-0.258801	-0.839585	0.702649	1
GLUD1	-0.0604428	0.0806677	-0.201553	-0.839524	0.571556	1
GOLGA8B	-0.413181	0.55165	-1.37801	-0.839339	0.294927	1
PUS10	-0.0591171	0.0790953	-0.19733	-0.838329	0.0178847	1
PLD3	-0.0923772	0.123724	-0.308479	-0.837829	0.0923074	1
NAA60	-0.0993511	0.133282	-0.331984	-0.837046	0.353714	1
CEP85L	-0.104155	0.139831	-0.34814	-0.836685	0.253816	1
PUDP	-0.110796	0.14879	-0.370382	-0.836546	0.00790176	1
TRIM22	-0.149224	0.200504	-0.498952	-0.836288	0.196264	1
PIK3CB	-0.0559112	0.0752491	-0.187071	-0.835496	0.227005	1
MTCH2	-0.0808553	0.108975	-0.270685	-0.834819	0.382758	1
TMED8	-0.057188	0.0771267	-0.191503	-0.834506	0.621384	1
AC060765.2	-0.136012	0.183507	-0.455531	-0.834311	0.588675	1
AF117829.1	-0.0826123	0.111927	-0.277151	-0.832312	0.0815716	1
LRP1	-0.0609388	0.082721	-0.204599	-0.831394	0.0864394	1
IQSEC1	-0.311947	0.42376	-1.04765	-0.831045	0.0995802	1
MAP3K13	-0.0839899	0.114258	-0.282237	-0.830362	0.228069	1
ZNF804A	-0.307249	0.418861	-1.03336	-0.829346	0.128544	1
XPO4	-0.0620102	0.084578	-0.208598	-0.82911	0.499854	1
DNAJC13	-0.0387816	0.0529023	-0.130466	-0.82905	0.220235	1
SOCS7	-0.0504584	0.0688601	-0.169777	-0.828845	0.592311	1
VPS50	-0.0634108	0.0865484	-0.21337	-0.828778	0.493695	1
ELP2	-0.0899034	0.122773	-0.30258	-0.828523	0.144879	1
ZNF438	-0.0578916	0.0794767	-0.19526	-0.825994	0.396775	1
PTCD3	-0.0930121	0.128068	-0.314092	-0.82459	0.00937484	1
TAF4	-0.0470508	0.0648207	-0.158922	-0.824319	0.456605	1
RNF24	-0.0620032	0.0855579	-0.209564	-0.82355	0.131864	1
TSPAN5	-0.0828044	0.114265	-0.279874	-0.823536	0.30873	1
NOS1AP	-0.265863	0.367242	-0.898968	-0.823058	0.0787246	1
DCTN4	-0.0370176	0.0511614	-0.125197	-0.822794	0.636092	1
ACER3	-0.0865462	0.11967	-0.292763	-0.822571	0.0035615	1
XRN2	-0.0706322	0.0977069	-0.238971	-0.822367	0.466277	1
AC010280.1	-0.149221	0.206484	-0.504926	-0.822218	0.231522	1
BTBD10	-0.110539	0.153034	-0.374111	-0.821981	0.218372	1
WDR43	-0.0495345	0.068626	-0.167695	-0.821644	0.101532	1
PCGF5	-0.113807	0.157883	-0.385497	-0.821001	0.128857	1
EIF4E3	-0.0597906	0.0830295	-0.202611	-0.820525	0.153656	1
COL24A1	-0.377463	0.524222	-1.27915	-0.82048	0.0102469	1
ERICH3	-0.0991869	0.137987	-0.336361	-0.819662	0.602534	1
KIAA0319L	-0.124368	0.173238	-0.421973	-0.819057	0.130723	1
CWF19L1	-0.0338639	0.0474291	-0.115157	-0.816454	0.378767	1
UNC13B	-0.0973192	0.136342	-0.33098	-0.816321	0.244254	1
RASGRF2	-0.178018	0.250231	-0.606267	-0.814734	0.430882	1
ST6GALNAC3	-0.160515	0.225704	-0.546734	-0.814574	0.374753	1
SOS2	-0.0502784	0.0708204	-0.171377	-0.813748	0.533949	1
DIP2A	-0.0636619	0.0897601	-0.217084	-0.81328	0.464365	1
NBAS	-0.113996	0.160809	-0.388801	-0.813041	0.0749208	1
SGPP2	-0.080525	0.113648	-0.274698	-0.81281	0.132546	1
NIN	-0.160045	0.225949	-0.54604	-0.812662	0.0297848	1
TMEM241	-0.152929	0.216421	-0.52228	-0.811521	0.417682	1
MYO19	-0.0403623	0.0572665	-0.137991	-0.810301	0.556353	1
NAA25	-0.0502	0.0715889	-0.171989	-0.807875	0.435054	1
PARP8	-0.0642944	0.0918821	-0.220471	-0.806874	0.586012	1
DDAH1	-0.103575	0.148058	-0.355208	-0.806745	0.369359	1
PLAA	-0.0418917	0.059911	-0.143694	-0.806523	0.394848	1
ACSL6	-0.0533093	0.07624	-0.182859	-0.806522	0.443106	1
ARMCX4	-0.0628308	0.0900157	-0.215677	-0.805685	0.175713	1
CNR1	-0.0595589	0.0856657	-0.204783	-0.803812	0.0575565	1
NFKB1	-0.0455388	0.065504	-0.156582	-0.803784	0.654305	1
USP33	-0.154138	0.222108	-0.530385	-0.802945	0.549842	1
AC006001.2	-0.0545014	0.0785467	-0.18755	-0.802874	0.446187	1
SPOCK1	-0.360901	0.520161	-1.24196	-0.802841	0.232388	1
MAN1A2	-0.0828284	0.119658	-0.285315	-0.801735	0.462581	1
KIAA0556	-0.0798071	0.115306	-0.27492	-0.801685	0.0743093	1
RAI1	-0.0750015	0.108556	-0.258559	-0.800839	0.141781	1
TMEM192	-0.0631632	0.0915582	-0.217885	-0.800132	0.503545	1
LONP2	-0.0397738	0.057674	-0.137222	-0.799969	0.705102	1
RPH3A	-0.131992	0.19141	-0.455393	-0.799932	0.516864	1
NEURL1	-0.0586602	0.0851768	-0.202497	-0.799321	0.14822	1
PDCD7	-0.10513	0.153035	-0.363294	-0.798135	0.384227	1
SLC38A6	-0.180784	0.26318	-0.624748	-0.798106	0.0140255	1
DENND10	-0.0875541	0.127606	-0.302714	-0.797558	0.377707	1
EFR3B	-0.0869098	0.12678	-0.3006	-0.797136	0.662547	1
AL591501.1	-0.132333	0.193097	-0.457764	-0.797002	0.00202251	1
PRMT3	-0.0535599	0.0781597	-0.185279	-0.796962	0.356264	1
TBCE	-0.11438	0.167175	-0.395935	-0.796222	0.286431	1
SLC8A2	-0.0849563	0.124398	-0.294311	-0.795356	0.224471	1
UNC13A	-0.0634241	0.09292	-0.219768	-0.795098	0.594145	1
RAD50	-0.0765181	0.11212	-0.265156	-0.795027	0.338738	1
NEK1	-0.249583	0.365924	-0.86509	-0.794751	0.00390761	1
ACO2	-0.0518363	0.0760933	-0.179766	-0.794166	0.0749213	1
STXBP5	-0.246625	0.364216	-0.857465	-0.791329	0.0318494	1
ABHD12	-0.0623402	0.0921977	-0.216878	-0.790645	0.551885	1
NUBPL	-0.13232	0.195828	-0.460468	-0.790323	0.00527269	1
ATP11B	-0.0568282	0.0845183	-0.198175	-0.788002	0.570524	1
RAP1GAP	-0.0877623	0.13059	-0.306115	-0.787768	0.712171	1
ASXL3	-0.101805	0.151507	-0.355117	-0.787701	0.0450131	1
ATRN	-0.0667777	0.0993896	-0.232945	-0.787651	0.522138	1
PARL	-0.0905074	0.134738	-0.315753	-0.787547	0.38442	1
GRM7	-0.176667	0.263276	-0.616609	-0.787059	0.588922	1
PDC-AS1	-0.0900386	0.134304	-0.314382	-0.786619	0.126668	1
CDH13	-0.2912	0.434381	-1.01678	-0.786599	0.00839591	1
EFCAB6	-0.205216	0.307032	-0.717464	-0.785197	0.0170417	1
RASGRF1	-0.0500169	0.0749272	-0.174961	-0.784601	0.199502	1
SLC7A14	-0.0924746	0.138569	-0.323518	-0.78447	0.62177	1
GABBR2	-2.32503e-05	3.49021e-05	-8.14027e-05	-0.783627	0.0861496	1
NR6A1	-0.0577277	0.086658	-0.202113	-0.783624	0.568161	1
NELFA	-0.0787764	0.118412	-0.275965	-0.783001	0.380826	1
GDAP1L1	-0.111278	0.167548	-0.390103	-0.782211	0.0245493	1
CRLS1	-0.0406476	0.0613784	-0.142674	-0.780859	0.284873	1
MLIP	-0.273942	0.413726	-0.96161	-0.780778	0.156251	1
KIAA0753	-0.0395162	0.0597569	-0.138789	-0.780174	0.0886154	1
MTHFD2L	-0.0586728	0.0888498	-0.206195	-0.779518	0.66505	1
KLF12	-0.0730191	0.110686	-0.256725	-0.779045	0.310541	1
TSEN2	-0.0680781	0.103204	-0.23936	-0.779013	0.0364189	1
CERT1	-0.0456727	0.0692683	-0.160614	-0.778807	0.629145	1
ZMIZ1	-0.0714643	0.108396	-0.251324	-0.778758	0.131821	1
FAM153A	-0.0550893	0.0835772	-0.193756	-0.778653	0.702354	1
TXNRD1	-0.0436427	0.0662812	-0.153567	-0.778158	0.54173	1
HNRNPC	-0.0518646	0.0788138	-0.182543	-0.777885	0.508357	1
MED15	-0.0634791	0.0965203	-0.223479	-0.777608	0.0325699	1
PCID2	-0.0366049	0.0556799	-0.12889	-0.777423	0.609961	1
JAZF1	-0.263016	0.400355	-0.926386	-0.777095	0.0480346	1
XYLB	-0.070615	0.107522	-0.248752	-0.776945	0.00976392	1
JAK1	-0.311026	0.47383	-1.09588	-0.776702	0.118581	1
STX18	-0.0682504	0.104276	-0.240777	-0.77535	0.180354	1
WASHC2C	-0.0682135	0.104416	-0.240843	-0.774469	0.241968	1
SRPK2	-0.0547095	0.0838808	-0.1933	-0.77371	0.69111	1
PSMG2	-0.0468458	0.0718759	-0.165568	-0.773372	0.336892	1
IRS1	-0.0420968	0.0646266	-0.14882	-0.773103	0.437077	1
BAZ2B	-0.0629309	0.0966837	-0.222545	-0.772751	0.417263	1
PPP1R13B	-0.144452	0.221992	-0.510897	-0.772617	0.108241	1
ZNF362	-0.0299615	0.0461809	-0.106104	-0.771232	0.637548	1
ZNF573	-0.040797	0.0629495	-0.144544	-0.770731	0.114742	1
ZNF790-AS1	-0.0520431	0.0803041	-0.18439	-0.77072	0.307987	1
RCOR1	-0.0621182	0.0958973	-0.220134	-0.770491	0.666405	1
GON4L	-0.0582443	0.089937	-0.206426	-0.770385	0.0247365	1
MDM4	-0.0937476	0.144789	-0.332284	-0.770288	0.00496661	1
RPGRIP1L	-0.0513866	0.0793932	-0.182166	-0.770118	0.0699767	1
PDSS2	-0.122612	0.189806	-0.43503	-0.769209	0.0166818	1
MTMR7	-0.141741	0.219924	-0.503406	-0.768134	0.000646145	1
MTOR	-0.0444805	0.0690898	-0.158051	-0.767632	0.0182914	1
JDP2	-0.0316037	0.0491253	-0.112333	-0.767284	0.63841	1
LIMCH1	-0.0708948	0.110407	-0.252196	-0.76641	0.47249	1
RAPGEFL1	-0.0724139	0.112944	-0.257772	-0.765699	0.736024	1
SMARCC1	-0.0346047	0.0540652	-0.123275	-0.764904	0.423002	1
UBR2	-0.220668	0.344935	-0.786271	-0.764673	0.287546	1
SLC25A28	-0.0307027	0.0480001	-0.109405	-0.7646	0.437746	1
SKI	-0.0741924	0.116246	-0.26463	-0.763578	0.704257	1
SCN2A	-0.0378917	0.0593831	-0.135167	-0.763469	0.556611	1
NUCB2	-0.0998171	0.156756	-0.35639	-0.762505	0.221694	1
PUS7	-0.0502761	0.0791771	-0.179729	-0.761196	0.720412	1
PPP1R12B	-0.191232	0.301589	-0.684053	-0.760535	0.0819939	1
ZNF821	-0.0988346	0.15607	-0.353739	-0.75994	0.638828	1
CAMK1D	-0.186671	0.29498	-0.668323	-0.759614	0.219167	1
MRPS5	-0.0394197	0.0623036	-0.141143	-0.759523	0.610332	1
CDK8	-0.0494965	0.0782845	-0.177278	-0.7592	0.252918	1
LARP1	-0.0641864	0.101561	-0.229933	-0.759007	0.157908	1
GIGYF2	-0.0861084	0.136385	-0.308602	-0.758536	0.403298	1
CYB5R4	-0.0828466	0.131257	-0.29695	-0.758403	0.326437	1
GMDS-DT	-0.418085	0.662985	-1.49915	-0.757981	0.000982683	1
ZNF407	-0.0423257	0.067291	-0.151942	-0.75679	0.405005	1
PPIP5K2	-0.153223	0.243627	-0.550073	-0.756737	0.00463381	1
EXOC2	-0.0861435	0.137105	-0.309392	-0.756278	0.0733573	1
RMND1	-0.120538	0.192018	-0.433095	-0.755866	0.100646	1
KANSL1	-1.04453	1.66402	-3.75308	-0.755846	0.0323356	1
ZNF717	-0.0917659	0.146232	-0.329763	-0.755713	0.12922	1
NSRP1	-0.0414977	0.0661544	-0.14915	-0.755527	0.652164	1
AC006460.2	-0.0925799	0.14768	-0.332839	-0.755239	0.620723	1
CDH11	-0.510739	0.814824	-1.8363	-0.755173	0.00290304	1
ADAM17	-0.121815	0.194778	-0.438408	-0.754134	0.0157931	1
AC139887.2	-0.0910321	0.146027	-0.328091	-0.752637	0.0179158	1
NFATC2IP	-0.0449612	0.072161	-0.162083	-0.752396	0.443822	1
ARFGEF2	-0.0820028	0.131834	-0.29584	-0.751612	0.299945	1
CEMIP2	-0.0467431	0.0751941	-0.16868	-0.751327	0.402012	1
SH3RF1	-0.0586903	0.0946172	-0.211998	-0.750328	0.227084	1
SYT14	-0.0611502	0.0987144	-0.221015	-0.749711	0.196222	1
GLRA2	-0.151221	0.24446	-0.546901	-0.749057	0.00490504	1
ENSA	-0.141403	0.228794	-0.5116	-0.74864	0.0205897	1
HOOK3	-0.0603412	0.097676	-0.218358	-0.748441	0.0788851	1
POU2F2	-0.0831132	0.134541	-0.300767	-0.748431	0.0304862	1
COMMD7	-0.161873	0.262343	-0.586088	-0.747885	0.0125722	1
TTC27	-0.0493515	0.0800778	-0.178781	-0.747336	0.153649	1
PTPN4	-0.324743	0.527338	-1.17682	-0.746976	0.0664167	1
ATP11A	-0.0900435	0.146411	-0.326498	-0.746366	0.188426	1
NPHP4	-0.0583439	0.0949123	-0.2116	-0.746149	0.0562542	1
RHBDD1	-0.0416558	0.0680044	-0.151316	-0.744517	0.598045	1
LRIG2-DT	-0.0397453	0.0648862	-0.144377	-0.744511	0.471422	1
TBC1D4	-0.0728937	0.11909	-0.264877	-0.744173	0.311055	1
BTBD1	-0.0362831	0.0593498	-0.131916	-0.74361	0.166711	1
PCGF3	-0.0413362	0.06762	-0.150292	-0.743578	0.567175	1
GLYR1	-0.046322	0.0758466	-0.168491	-0.743149	0.256347	1
CWC22	-0.032841	0.0537832	-0.119465	-0.743062	0.134029	1
ZNRF3	-0.0329391	0.0539946	-0.119873	-0.742629	0.492139	1
KCMF1	-0.0477255	0.0783061	-0.173757	-0.742197	0.0978807	1
CAMKK2	-0.0640217	0.105056	-0.2331	-0.742143	0.0542448	1
PTPN1	-0.0399042	0.0654981	-0.145306	-0.742022	0.20516	1
FRS2	-0.0387489	0.0636878	-0.141186	-0.741399	0.699282	1
KCNK10	-0.0949439	0.156155	-0.346043	-0.741089	0.0703997	1
PDCD6	-0.0472629	0.0778797	-0.172405	-0.740224	0.319971	1
PPFIA1	-0.0671407	0.110663	-0.244945	-0.740103	0.0533783	1
VPS13B-DT	-0.0370479	0.0610962	-0.135192	-0.739856	0.568821	1
PRKCI	-0.0417512	0.0689433	-0.152446	-0.73925	0.0415311	1
NSL1	-0.0336104	0.055714	-0.122935	-0.737482	0.637319	1
ELP1	-0.0843164	0.140341	-0.308974	-0.735595	0.00337603	1
DYSF	-0.0457469	0.076151	-0.167645	-0.735552	0.176049	1
CYP4X1	-0.0804996	0.134324	-0.295323	-0.734445	0.651895	1
EAPP	-0.0607936	0.101473	-0.22306	-0.734304	0.0704787	1
CTDSPL	-0.0873335	0.146115	-0.320782	-0.733227	0.609448	1
DEPDC5	-0.055818	0.0934412	-0.205077	-0.732962	0.0524129	1
DHX8	-0.0612384	0.102709	-0.225186	-0.732093	0.227831	1
PKIG	-0.0301076	0.0505508	-0.110766	-0.731601	0.111695	1
PLXNA4	-0.119229	0.200515	-0.438974	-0.730851	0.0463392	1
TMEM64	-0.0536109	0.0902557	-0.197478	-0.730367	0.407025	1
PAM	-0.0687229	0.115727	-0.253173	-0.73025	0.718899	1
ARIH2	-0.0527754	0.0889912	-0.194542	-0.729635	0.397861	1
CABLES1	-0.0321885	0.0543057	-0.118683	-0.729393	0.675557	1
DIPK1A	-0.0547663	0.0924156	-0.201948	-0.729301	0.0217419	1
TTC21B	-0.0704858	0.119184	-0.260155	-0.72837	0.690847	1
PTPRR	-0.165616	0.2802	-0.611432	-0.728107	0.00165037	1
GAS8	-0.0337188	0.057207	-0.124645	-0.72683	0.438299	1
DDX50	-0.052851	0.0896865	-0.195389	-0.726729	0.711449	1
PTPRA	-0.047112	0.079961	-0.174185	-0.726652	0.731692	1
CEP89	-0.0692279	0.117563	-0.256019	-0.726395	0.142241	1
ASCC3	-0.0644663	0.109618	-0.23855	-0.725809	0.24584	1
SEMA4B	-0.0737415	0.125396	-0.272879	-0.725785	0.0249688	1
PPARD	-0.0521318	0.0886992	-0.192963	-0.725525	0.106929	1
CA5B	-0.0462582	0.0788398	-0.171356	-0.724747	0.0629237	1
ARIH1	-0.0988167	0.168473	-0.366107	-0.724596	0.492717	1
NUP160	-0.0371072	0.0633917	-0.137606	-0.723677	0.389903	1
KLHL4	-0.102181	0.174756	-0.379117	-0.723163	0.0165786	1
MED24	-0.065944	0.112822	-0.24471	-0.723002	0.092476	1
EPS15	-0.0455518	0.0779429	-0.169046	-0.722945	0.607304	1
FAM120A	-0.0356126	0.0609476	-0.132173	-0.722858	0.581058	1
SPEF2	-0.0918904	0.157297	-0.341078	-0.722757	0.0004861	1
ST6GAL2	-0.139907	0.239703	-0.519517	-0.722354	0.570747	1
TATDN3	-0.0529399	0.0908684	-0.196748	-0.721518	0.265288	1
LARP4	-0.0283127	0.0486118	-0.105237	-0.72138	0.461541	1
POLK	-0.055816	0.0959064	-0.207538	-0.721036	0.266236	1
ATPAF1	-0.0753667	0.12969	-0.280424	-0.720366	0.00804315	1
GPLD1	-0.0479403	0.0825149	-0.178395	-0.720257	0.166535	1
PHKA2	-0.0430323	0.0741089	-0.160174	-0.720001	0.467649	1
GRIK3	-0.26396	0.455269	-0.983189	-0.719314	0.0295542	1
PDGFC	-0.0784866	0.135387	-0.29236	-0.719261	0.0307063	1
ESCO1	-0.0287121	0.0495639	-0.106988	-0.718926	0.166944	1
WASF2	-0.0738396	0.12757	-0.275249	-0.718549	0.215958	1
SNX30	-0.039014	0.0674305	-0.145459	-0.718366	0.645155	1
LTO1	-0.194887	0.336901	-0.726675	-0.718278	0.0477081	1
WDR37	-0.0609917	0.105542	-0.227526	-0.717821	0.179815	1
KLHL20	-0.03673	0.0637753	-0.137235	-0.716276	0.216863	1
RUFY1	-0.058233	0.101236	-0.217702	-0.715717	0.006122	1
CDKL1	-0.0471062	0.0819238	-0.176136	-0.715543	0.264553	1
ANKRD16	-0.0283577	0.0493283	-0.106044	-0.715446	0.492012	1
MRAS	-0.0321461	0.055933	-0.120225	-0.715325	0.677696	1
DDX27	-0.0370756	0.0647111	-0.138862	-0.713913	0.250645	1
RIMS1	-0.339014	0.592037	-1.27007	-0.713662	0.0451566	1
ZNF326	-0.0644615	0.11271	-0.241633	-0.713105	0.44754	1
EPB41L1	-0.0658461	0.11523	-0.246922	-0.712718	0.524213	1
NAA35	-0.0489337	0.0857552	-0.183623	-0.712073	0.119453	1
ELAVL2	-0.0527249	0.0924623	-0.197912	-0.711763	0.657869	1
WASF1	-0.11356	0.19918	-0.426299	-0.711689	0.42483	1
SMS	-0.0295514	0.0518893	-0.110992	-0.711188	0.586102	1
SNX24	-0.041264	0.0725622	-0.15509	-0.710522	0.0727909	1
DLEU2	-0.163003	0.28674	-0.612746	-0.710361	0.00249735	1
ATPSCKMT	-0.0348305	0.0613199	-0.130981	-0.709998	0.538671	1
BLZF1	-0.0296628	0.0522892	-0.111615	-0.709416	0.282902	1
CLINT1	-0.0412283	0.0727053	-0.155162	-0.709238	0.285499	1
RNF2	-0.0325034	0.057383	-0.12239	-0.708734	0.66721	1
IFT88	-0.10124	0.178763	-0.381242	-0.708657	0.00131144	1
TMEM117	-0.128536	0.227214	-0.484286	-0.708155	0.0111588	1
GREB1	-0.137005	0.243017	-0.517026	-0.706602	0.330429	1
PPP2R2D	-0.0338505	0.0600553	-0.127756	-0.706514	0.291486	1
CTDSPL2	-0.0486236	0.0864162	-0.183663	-0.705722	0.569833	1
LRCH1	-0.0407064	0.0724248	-0.153838	-0.705226	0.09007	1
DAP3	-0.0773194	0.137741	-0.29238	-0.704655	0.0478823	1
AC007566.1	-0.0506422	0.0904442	-0.191728	-0.703518	0.128413	1
THOC2	-0.0414002	0.0739752	-0.156776	-0.703294	0.128592	1
ACOT11	-0.291679	0.521194	-1.10455	-0.703285	0.187789	1
UMAD1	-0.194717	0.348416	-0.73785	-0.702662	0.019042	1
SPICE1	-0.0311226	0.0556894	-0.117934	-0.702658	0.274052	1
PTPRE	-0.0882046	0.15788	-0.334289	-0.702514	0.748116	1
SERTAD2	-0.0539349	0.0965874	-0.204457	-0.702291	0.33702	1
ALDH7A1	-0.0512362	0.0919013	-0.194374	-0.70157	0.406471	1
PURG	-0.0348831	0.062677	-0.132443	-0.700794	0.124594	1
NFX1	-0.0415378	0.0746695	-0.157745	-0.700581	0.0417815	1
RNASET2	-0.0677162	0.121731	-0.257163	-0.700572	0.11879	1
PRH1	-0.0584728	0.105126	-0.222072	-0.70052	0.486829	1
ASXL1	-0.0493684	0.0888112	-0.187548	-0.70025	0.6974	1
FCHSD2	-0.139021	0.250185	-0.528227	-0.700082	0.00358948	1
LHFPL4	-0.0334402	0.0602532	-0.127134	-0.699532	0.269562	1
AC005562.1	-0.0327275	0.0589881	-0.124443	-0.699387	0.521203	1
AKT2	-0.0502051	0.0905748	-0.190985	-0.698965	0.513656	1
PRKRIP1	-0.0368581	0.0666313	-0.140347	-0.698048	0.0604953	1
LENG8	-0.0317148	0.0573866	-0.120816	-0.69763	0.485674	1
UGGT2	-0.190221	0.34424	-0.724681	-0.697574	0.292218	1
ZNF410	-0.0445964	0.0808013	-0.169994	-0.697041	0.70372	1
DTD1	-0.111671	0.202347	-0.425688	-0.697001	0.463896	1
EYA3	-0.0342868	0.0621312	-0.130705	-0.696975	0.66595	1
PRPF40B	-0.057992	0.105308	-0.221292	-0.696034	0.00135289	1
ZKSCAN7-AS1	-0.03909	0.0710916	-0.149272	-0.695352	0.742418	1
ZNF10	-0.0460772	0.083872	-0.176026	-0.694961	0.632102	1
ILKAP	-0.0305674	0.0556566	-0.116792	-0.69483	0.473252	1
FKBP1A	-0.0616191	0.112244	-0.235482	-0.694633	0.739625	1
HACL1	-0.0462151	0.0842791	-0.176709	-0.69413	0.100462	1
CEP57L1	-0.0420512	0.0767343	-0.160837	-0.693847	0.11607	1
MCU	-0.0808342	0.147679	-0.309347	-0.693318	0.17576	1
SLC25A16	-0.0318833	0.0583303	-0.122097	-0.69269	0.448464	1
SNAP25	-0.0991579	0.181485	-0.379801	-0.692503	0.354953	1
NPM2	-0.0426714	0.0781177	-0.163461	-0.6924	0.0210598	1
CBWD2	-0.0423234	0.0774935	-0.16214	-0.692326	0.237823	1
PTPRT	-0.682361	1.24946	-2.61418	-0.692303	0.314846	1
SIRT5	-0.0434966	0.0797597	-0.166753	-0.691663	0.254495	1
SYN2	-0.206709	0.379129	-0.792547	-0.691561	0.00577525	1
TIAM1	-0.114559	0.210154	-0.439272	-0.691478	0.209092	1
ZFR2	-0.0316065	0.0579994	-0.121212	-0.691335	0.0309712	1
SHC3	-0.187736	0.344704	-0.720177	-0.691075	0.0726833	1
CRELD1	-0.0499209	0.0917621	-0.191604	-0.690578	0.510083	1
PHKB	-0.0874407	0.160843	-0.335724	-0.690261	0.594703	1
IFT57	-0.0403909	0.0744735	-0.155255	-0.689201	0.180033	1
SLC38A9	-0.0360863	0.0665579	-0.138731	-0.689058	0.468741	1
MFSD4A	-0.031052	0.0573197	-0.119424	-0.688691	0.605356	1
MICU3	-0.158441	0.292635	-0.609516	-0.688439	0.283177	1
KATNAL1	-0.0421024	0.0778171	-0.162022	-0.688121	0.761007	1
RPRD1B	-0.0450533	0.083298	-0.173405	-0.687978	0.293323	1
HIPK2	-0.0828529	0.153204	-0.318909	-0.687923	0.0195143	1
PALM	-0.0358859	0.0663727	-0.138144	-0.687815	0.158965	1
CUL3	-0.0512003	0.0947072	-0.197108	-0.687769	0.320737	1
CEP68	-0.0571204	0.10579	-0.220031	-0.687211	0.0408901	1
MEG8	-0.203131	0.376331	-0.782593	-0.687066	0.378117	1
SREK1IP1	-0.030004	0.0556149	-0.115623	-0.686843	0.0137043	1
ZNF429	-0.0914379	0.169687	-0.352563	-0.686319	0.403066	1
ACAP2	-0.151623	0.281634	-0.584879	-0.685909	0.0953994	1
PCSK5	-0.425132	0.790395	-1.64066	-0.6855	0.0422246	1
ATP2C2	-0.187634	0.349892	-0.72516	-0.684164	0.102988	1
TP53BP1	-0.112169	0.209533	-0.433871	-0.683387	0.00439947	1
LUZP2	-0.163951	0.306494	-0.634395	-0.683052	0.00058223	1
CCDC18-AS1	-0.0941748	0.176059	-0.364408	-0.683036	0.641069	1
KLHL22	-0.0483611	0.0904963	-0.187219	-0.682614	0.00892944	1
RUFY2	-0.076094	0.142442	-0.29463	-0.682456	0.194786	1
CMIP	-0.350128	0.65597	-1.35623	-0.682079	0.0285321	1
NAV1	-0.0578066	0.108328	-0.223941	-0.681969	0.067481	1
USP20	-0.0766561	0.143898	-0.297211	-0.681207	0.00811659	1
COX10-AS1	-0.101961	0.191447	-0.395368	-0.681098	0.306207	1
ABCB9	-0.0538888	0.10122	-0.208997	-0.680942	0.434388	1
RAB6A	-0.0996308	0.187298	-0.38656	-0.680561	0.784557	1
PSMF1	-0.0379318	0.071309	-0.147173	-0.68056	0.0299493	1
GINM1	-0.0369577	0.0695973	-0.143513	-0.679797	0.693212	1
LGI1	-0.085933	0.16187	-0.333736	-0.679675	0.73173	1
CYTH1	-0.0334277	0.0629775	-0.129833	-0.679602	0.346415	1
PPP6R3	-0.0633979	0.119495	-0.24629	-0.679403	0.301403	1
RCOR3	-0.0405593	0.0765105	-0.157629	-0.679037	0.188346	1
DCAF1	-0.0788471	0.148833	-0.306527	-0.678748	0.12671	1
MYH10	-0.0350186	0.0661094	-0.136147	-0.678696	0.787371	1
KIF21B	-0.120258	0.227093	-0.467608	-0.678567	0.0304336	1
SLC15A2	-0.0347502	0.0658959	-0.135396	-0.676719	0.692755	1
STAT3	-0.0361032	0.0685279	-0.140734	-0.67629	0.553129	1
ZNF131	-0.0935683	0.177754	-0.364891	-0.675913	0.0157683	1
RB1CC1	-0.0381036	0.0724908	-0.148698	-0.675275	0.282058	1
GFPT1	-0.064259	0.122268	-0.250786	-0.675211	0.0357659	1
SEC24A	-0.0400866	0.0762973	-0.15647	-0.675079	0.292983	1
DNAH7	-0.0918681	0.175033	-0.35877	-0.674624	0.173944	1
ABLIM3	-0.0633987	0.120972	-0.247769	-0.673965	0.000506687	1
RIC8B	-0.0309439	0.0590718	-0.12096	-0.67376	0.435715	1
YPEL2	-0.0354415	0.067724	-0.138607	-0.673327	0.142062	1
ZFHX2	-0.045799	0.087743	-0.179341	-0.67218	0.0291599	1
COMT	-0.0282863	0.0542078	-0.11078	-0.67205	0.623651	1
SARM1	-0.0991039	0.190311	-0.388519	-0.671148	0.00495292	1
NCR3LG1	-0.0585138	0.112379	-0.229406	-0.671094	0.686201	1
FBXO28	-0.0301759	0.0579644	-0.118316	-0.671017	0.0409478	1
RBFOX2	-0.183669	0.353372	-0.72071	-0.670313	0.0220266	1
CYFIP1	-0.0249011	0.0479626	-0.0977649	-0.669816	0.120613	1
SPG7	-0.0288657	0.0556088	-0.11334	-0.669737	0.183827	1
TTLL5	-0.0556433	0.107411	-0.218697	-0.668851	0.493625	1
TSHZ3	-0.0829575	0.160331	-0.326246	-0.668315	0.0216741	1
ZFP90	-0.0286027	0.0552816	-0.112487	-0.668304	0.0260978	1
VPS9D1	-0.0499197	0.0965417	-0.196381	-0.668031	0.61949	1
SLC1A2	-0.0702438	0.135891	-0.276379	-0.667889	0.188561	1
SIDT1	-0.119236	0.230678	-0.46915	-0.667875	0.0524148	1
SCN3A	-0.0944659	0.182943	-0.371875	-0.667425	0.226553	1
MMP24	-0.0318397	0.0616758	-0.125355	-0.66732	0.659992	1
CCPG1	-0.453156	0.879424	-1.78574	-0.666504	0.0107351	1
AMBRA1	-0.0520119	0.100958	-0.204982	-0.666415	0.0492478	1
KDM5B	-0.0247142	0.0480075	-0.0974359	-0.666086	0.7198	1
CCDC138	-0.0325316	0.0631948	-0.128258	-0.666073	0.0411112	1
AC053527.2	-0.0756031	0.146951	-0.298158	-0.665812	0.00632059	1
SUCLA2	-0.0459044	0.0892304	-0.181039	-0.665787	0.766321	1
FAM182B	-0.0549985	0.106945	-0.216942	-0.665633	0.0236656	1
BCAS4	-0.0263643	0.0513317	-0.10406	-0.665068	0.202912	1
FAM66D	-0.260974	0.508288	-1.03024	-0.664922	0.18725	1
PTCHD1	-0.0303088	0.0590857	-0.119703	-0.664516	0.762402	1
MYO9A	-0.132472	0.25841	-0.523354	-0.664243	0.00991235	1
MPPED1	-0.189951	0.371117	-0.751018	-0.66355	0.444829	1
VPS13D	-0.0380017	0.0742792	-0.150283	-0.663354	0.318233	1
PREP	-0.0489759	0.0957842	-0.193736	-0.663104	0.0452643	1
LMAN2L	-0.0322957	0.0631712	-0.127763	-0.66304	0.384275	1
TDP1	-0.0476457	0.0931963	-0.188488	-0.66304	0.179403	1
ZNF709	-0.0849666	0.166432	-0.336365	-0.662421	0.305487	1
[truncated: 4,187,305 more chars]
